## Supplementary material for "Metabolic perturbations to an *E. coli*-based cell-free system reveal a trade-off between transcription and translation": Raw Data, Tidy Data, DNA GenBank files, Figures, and Jupyter Notebooks for Figure Generation and Analysis: 20220718_TXTL_WP_ZJ_Titration_of_Pyruvate_MGapt_deGFP_5nM_DNA_Results.csv

Software Version	3.04.17
Experiment File Path:	C:\Users\Biotek1\Box\biocircuits\Manisha\BioTek Runs\20220718_TXTL_WP_ZJ_Titration_of_Pyruvate_MGapt_deGFP_5nM_DNA\20220718_TXTL_WP_ZJ_Titration_of_Pyruvate_MGapt_deGFP_5nM_DNA.xpt
Protocol File Path:	C:\Users\Biotek1\Box\biocircuits\Manisha\BioTek Runs\Protocols\20220513_TXTL_WP_ZJ_Titration_of_3PGA_MGapt_deGFP_prt.prt
Plate Number	Plate 1
Date	7/18/2022
Time	10:27:19 AM
Reader Type:	Synergy H1
Reader Serial Number:	268449
Reading Type	Reader
Procedure Details
Plate Type	384 WELL PLATE
Well Selection	Runtime
Eject plate on completion
Set Temperature	Setpoint 29ｰC
	Preheat before moving to next step
Start Kinetic	Runtime 18:00:00 (HH:MM:SS), Interval 0:03:00, 361 Reads
Shake	Linear: 0:05 (MM:SS)
	Frequency: 360 cpm (6 mm)
Read	MGaptamer
	Fluorescence Endpoint
	Full Plate
	Filter Set 1
	Excitation: 610, Emission: 650
	Optics: Bottom, Gain: 150
	Light Source: Xenon Flash, Lamp Energy: High
	Read Speed: Normal, Delay: 100 msec, Measurements/Data Point: 10
	Read Height: 9.5 mm
Read	deGFP
	Fluorescence Endpoint
	Full Plate
	Filter Set 1
	Excitation: 485, Emission: 515
	Optics: Bottom, Gain: 61
	Light Source: Xenon Flash, Lamp Energy: High
	Read Speed: Normal, Delay: 100 msec, Measurements/Data Point: 10
	Read Height: 7 mm
End Kinetic
Layout
	1	2	3	4	5	6	7	8	9	10	11	12	13	14	15	16	17	18	19	20	21	22	23	24
A																									Well ID
B																									Well ID
C																									Well ID
D																									Well ID
E																									Well ID
F																									Well ID
G		SPL1	SPL5	SPL9	SPL13	SPL17	SPL21	SPL25	SPL29	SPL33	SPL37	SPL41	SPL45	SPL49	SPL53	SPL57	SPL61	SPL65	SPL69	SPL73	SPL77	SPL81	SPL85		Well ID
H		SPL2	SPL6	SPL10	SPL14	SPL18	SPL22	SPL26	SPL30	SPL34	SPL38	SPL42	SPL46	SPL50	SPL54	SPL58	SPL62	SPL66	SPL70	SPL74	SPL78	SPL82	SPL86		Well ID
I		SPL3	SPL7	SPL11	SPL15	SPL19	SPL23	SPL27	SPL31	SPL35	SPL39	SPL43	SPL47	SPL51	SPL55	SPL59	SPL63	SPL67	SPL71	SPL75	SPL79	SPL83	SPL87		Well ID
J		SPL4	SPL8	SPL12	SPL16	SPL20	SPL24	SPL28	SPL32	SPL36	SPL40	SPL44	SPL48	SPL52	SPL56	SPL60	SPL64	SPL68	SPL72	SPL76	SPL80	SPL84	SPL88		Well ID
K		SPL89	SPL90	SPL91	SPL92	SPL93	SPL94	SPL95	SPL96	SPL97	SPL98	SPL99	SPL100	SPL101	SPL102	SPL103	SPL104	SPL105	SPL106	SPL107	SPL108				Well ID
L																									Well ID
M																									Well ID
N																									Well ID
O																									Well ID
P																									Well ID
MGaptamer:610,650
Time	Tｰ MGaptamer:610,650	G2	G3	G4	G5	G6	G7	G8	G9	G10	G11	G12	G13	G14	G15	G16	G17	G18	G19	G20	G21	G22	G23	H2	H3	H4	H5	H6	H7	H8	H9	H10	H11	H12	H13	H14	H15	H16	H17	H18	H19	H20	H21	H22	H23	I2	I3	I4	I5	I6	I7	I8	I9	I10	I11	I12	I13	I14	I15	I16	I17	I18	I19	I20	I21	I22	I23	J2	J3	J4	J5	J6	J7	J8	J9	J10	J11	J12	J13	J14	J15	J16	J17	J18	J19	J20	J21	J22	J23	K2	K3	K4	K5	K6	K7	K8	K9	K10	K11	K12	K13	K14	K15	K16	K17	K18	K19	K20	K21
0:00:06	29.2	274	173	271	246	171	185	225	172	192	89	173	231	144	176	162	210	72	220	86	191	194	171	282	223	224	155	137	107	137	191	234	142	145	119	147	87	194	161	196	205	124	165	107	240	141	152	209	182	90	182	171	160	223	170	262	180	193	152	183	115	170	180	237	143	126	184	171	117	170	213	211	181	87	165	115	216	176	183	132	128	192	152	154	111	172	103	79	117	152	175	195	177	185	96	143	165	162	164	104	106	114	170	98	161	161	87	105	140
0:03:06	29.2	352	350	409	290	215	220	269	324	205	242	276	372	181	292	163	370	340	298	294	215	353	229	280	283	272	203	217	229	271	182	191	337	249	330	205	221	340	279	356	234	214	306	247	225	362	283	305	259	255	276	257	285	218	230	293	338	223	211	304	268	380	278	155	261	217	273	270	227	249	304	211	223	299	296	309	259	294	233	227	243	202	259	217	356	175	276	218	154	209	259	214	256	243	147	202	302	202	207	157	161	132	132	181	176	200	222	250	270
0:06:06	29.2	380	465	522	507	316	425	315	530	475	298	416	408	379	425	314	365	436	455	519	462	443	398	312	442	387	296	357	252	254	566	342	383	338	363	368	315	351	483	392	382	250	415	415	619	384	441	575	340	326	268	336	270	335	445	480	300	362	428	367	519	480	391	280	413	432	387	286	361	432	228	264	379	399	401	432	351	365	435	252	439	400	297	366	357	369	411	371	498	242	337	236	343	345	323	387	403	332	292	358	228	335	272	163	261	295	155	341	426
0:09:06	29.2	551	457	560	791	547	478	498	461	569	486	697	578	521	577	450	507	479	528	619	590	756	504	595	672	418	273	344	386	501	533	414	460	400	448	419	374	613	558	482	613	524	538	477	674	479	536	482	443	447	433	412	384	486	478	682	447	498	472	465	495	658	541	498	758	603	622	491	314	504	625	352	451	455	447	572	522	571	499	555	469	630	484	558	505	471	625	427	591	414	375	315	434	365	503	440	531	289	319	377	319	327	427	466	432	478	422	361	563
0:12:06	29.2	577	710	664	726	685	717	577	672	653	623	833	751	649	677	725	700	586	572	628	690	712	649	432	536	491	554	581	488	463	612	611	585	502	586	607	472	500	622	660	588	577	675	687	899	478	402	564	493	627	523	553	503	480	729	665	536	582	796	562	856	878	811	547	838	639	679	536	486	713	550	661	430	614	609	573	671	686	677	450	575	562	513	646	640	633	684	505	698	531	463	405	488	512	404	422	620	478	482	463	485	425	613	421	417	438	481	479	563
0:15:06	29.2	788	719	669	955	768	967	835	844	816	786	908	919	867	917	819	738	785	799	737	1165	923	956	600	892	583	664	567	775	663	721	777	650	714	780	580	596	844	817	895	796	759	735	834	1159	709	714	892	766	714	583	711	671	749	712	769	879	634	737	677	898	1174	1095	725	935	869	912	567	671	882	787	632	660	676	705	834	896	978	721	679	855	703	926	687	815	833	765	753	862	812	464	641	662	563	645	519	680	481	618	543	753	574	646	649	550	593	462	671	768
0:18:06	29.2	814	920	856	905	1010	1044	971	894	959	1003	1155	985	889	1072	899	845	982	921	1027	1069	1118	872	763	1071	743	573	648	600	721	706	814	904	814	921	686	767	1035	1122	1077	1150	1039	1079	839	1152	744	740	937	859	1000	935	885	829	916	752	988	774	713	879	947	1047	1067	1091	1009	1276	1136	1143	695	723	768	862	922	700	825	696	854	1018	1029	1058	651	927	1016	898	859	847	927	990	844	881	819	569	555	772	551	892	787	923	776	954	875	862	588	674	670	606	760	657	681	863
0:21:06	29.2	1073	956	1046	1149	876	1038	904	1090	1140	1260	1121	899	777	1107	1007	1028	1068	1061	1043	1311	1337	1195	863	967	966	901	837	875	999	1008	774	1112	994	1028	967	672	1017	1142	1242	1248	1066	1108	1083	1253	1034	858	1085	1026	951	865	1070	980	1138	1237	934	1179	893	1117	1096	1238	1269	1165	1138	1409	1190	1138	1075	799	788	863	1049	876	767	1055	1158	1165	1072	917	919	1117	1220	982	1065	1133	1052	1051	836	1051	1045	791	616	943	666	932	728	1026	818	870	874	872	896	830	880	680	954	752	920	922
0:24:06	29.2	970	922	1322	1357	952	1054	1098	1423	1380	1446	1395	1349	1127	1274	1065	1160	1014	1290	1042	1224	1451	1181	1021	945	1054	1107	1125	1020	1210	1396	1190	1094	964	1215	976	1027	1113	1291	959	1393	1239	1253	1157	1320	1083	993	1025	1164	1213	1077	1085	1278	1409	1225	1016	1156	1207	1354	1143	1387	1260	1310	1078	1569	1624	1513	1094	1036	1201	1077	1377	1035	919	1076	1187	1087	1206	1079	820	985	1185	1380	1293	1032	1139	1420	1065	1279	1055	946	806	1005	1056	991	1061	1061	897	1060	897	982	1003	966	940	1074	1321	1094	979	1072
0:27:06	29.2	1220	1198	934	1506	1186	1563	1157	1291	1230	1199	1637	1250	1188	1514	971	1315	1391	1265	1173	1447	1401	1269	1164	1201	1083	917	1103	1264	1280	1172	1073	1337	1122	1164	1065	1082	1068	1465	1286	1326	1064	1428	1187	1413	1039	939	1227	1169	1333	1275	1348	1497	1295	1263	1222	852	1132	1408	1284	1445	1463	1454	1178	1699	1451	1516	924	1154	1056	1210	1292	944	1003	1181	1440	1273	1312	1276	1211	1092	1282	1184	1277	1220	1425	1185	1125	1347	1052	989	997	973	1030	1197	1104	1254	1139	1309	1110	1046	1076	1034	1073	908	945	1059	1212	1160
0:30:06	29.3	1082	1059	1014	1281	1160	1323	1130	1363	1407	1432	1540	1483	1298	1322	1375	1457	1312	1529	1297	1585	1334	1341	1265	1074	1268	1144	1179	1247	1130	1195	1144	1410	1394	1426	1239	1026	1065	1463	1614	1504	1248	1401	1098	1737	1167	1042	1347	1150	1299	1313	1427	1416	1417	1337	1123	1254	1139	1329	1164	1570	1511	1546	1493	1906	1381	1739	1149	1201	1088	1368	1217	1282	1121	1366	1132	1320	1395	1414	1087	1324	1161	1441	1331	1625	1281	1290	1395	1465	939	916	1112	1178	912	1187	1404	1073	1153	1232	1312	1257	1072	1117	951	1405	1222	1025	1073	1363
0:33:06	29.3	1219	1263	1137	1734	1260	1411	1189	1505	1585	1362	1577	1535	1242	1626	1473	1388	1591	1448	1074	1620	1490	1743	1052	1322	1242	1206	1313	1141	1321	1529	1564	1459	1437	1419	1149	1287	1063	1467	1419	1658	1320	1440	1651	1680	1115	1038	1327	1383	1662	1244	1429	1535	1228	1417	1208	1286	1312	1501	1254	1631	1689	1672	1542	1943	1719	1550	1140	1148	1231	1502	1393	1140	1400	1573	1282	1328	1443	1255	1470	1474	1198	1543	1446	1521	1528	1384	1448	1500	913	1146	1004	1154	1186	1451	1113	1328	1227	1295	1239	1228	1204	1226	1119	1032	1331	1217	1263	1360
0:36:06	29.3	1247	1134	1201	1602	1378	1249	1145	1568	1351	1489	1631	1534	1349	1771	1499	1674	1461	1477	1216	1604	1465	1409	1252	1404	1229	974	1470	1288	1646	1557	1405	1379	1375	1376	1307	1365	1329	1645	1441	1707	1541	1593	1483	1879	1214	1071	1494	1454	1717	1344	1618	1510	1544	1468	1341	1467	1365	1432	1306	1395	1489	1889	1596	1932	1504	1708	1237	1531	1249	1518	1440	1286	1347	1381	1325	1360	1543	1424	1346	1583	1375	1454	1659	1451	1446	1530	1636	1557	1176	1324	1078	1235	1203	1388	1568	1216	1424	1650	1355	1191	1360	1487	1155	1462	1333	1335	1549	1468
0:39:06	29.3	1003	1108	1264	1657	1199	1537	1462	1425	1548	1629	1908	1641	1373	1741	1452	1424	1561	1777	1398	1506	1325	1765	1381	1553	1282	1221	1349	1351	1177	1456	1505	1529	1465	1330	1252	1268	1214	1460	1220	1552	1597	1469	1567	1772	1333	1382	1260	1582	1412	1550	1808	1907	1698	1238	1366	1271	1204	1722	1499	1569	1924	1845	1723	1989	1908	1917	1236	1562	1164	1569	1444	1378	1422	1527	1130	1552	1270	1535	1275	1725	1540	1669	1596	1603	1570	1891	1524	1532	1217	1266	1276	1312	1525	1421	1510	1388	1704	1314	1370	1419	1407	1232	1387	1392	1712	1511	1737	1462
0:42:06	29.4	1317	1075	1312	1676	1399	1624	1533	1511	1614	1647	2025	1866	1680	1557	1604	1719	1539	1707	1189	1412	1407	1685	1305	1435	1144	1214	1344	1404	1317	1606	1356	1512	1529	1450	1399	1279	1302	1529	1576	1583	1522	1702	1556	1948	1215	1290	1608	1704	1547	1660	1694	1505	1601	1703	1144	1376	1262	1298	1200	1504	1626	1641	1462	2034	1472	1712	1210	1429	1540	1917	1636	1267	1126	1348	1194	1470	1337	1579	1521	1506	1761	1735	1803	1736	1565	1676	1739	1822	1074	1507	1301	1373	1445	1510	1525	1303	1477	1340	1471	1550	1334	1254	1428	1823	1389	1431	1565	1581
0:45:06	29.4	1158	1220	1056	1595	1442	1621	1328	1462	1700	1667	1742	1783	1736	1739	1673	1759	1620	1943	1161	1498	1352	1566	1480	1735	1503	1443	1248	1349	1504	1611	1758	1543	1606	1666	1454	1238	1220	1291	1383	1639	1479	1509	1870	1966	1321	1366	1745	1706	1727	1566	1862	1854	1866	1510	1245	1497	1338	1542	1416	1910	1810	1883	1531	2184	1621	1729	1039	1701	1437	1632	1699	1419	1438	1476	1140	1418	1325	1443	1433	1732	1710	1678	1707	1821	1590	1958	1925	1721	1144	1676	1431	1336	1334	1375	1303	1482	1694	1697	1496	1451	1496	1258	1552	1539	1409	1657	1548	1749
0:48:06	29.4	893	984	1149	1516	1406	1442	1549	1694	1774	1823	1816	1864	1529	1751	1621	1729	1849	1642	1223	1511	1293	1462	1258	1303	1556	1358	1603	1330	1482	1818	1772	1627	1430	1732	1545	1585	1117	1402	1141	1432	1855	1829	1554	1808	1186	1345	1370	1510	1599	1524	1776	1906	1489	1564	1315	1236	1306	1524	1500	1776	1687	1906	1863	2181	1759	1707	1437	1628	1659	1959	1662	1609	1477	1240	1093	1366	1373	1222	1583	1742	1734	1913	1929	1648	1524	1884	2025	1844	1304	1635	1143	1432	1258	1635	1371	1105	1353	1594	1438	1610	1443	1321	1500	1524	1684	1423	1764	1790
0:51:06	29.4	919	888	1105	1701	1307	1756	1564	1701	1678	1686	1755	1695	1653	1789	1465	1765	1720	2094	1199	1491	1356	1573	1410	1492	1584	1345	1429	1614	1591	1675	1617	1770	1346	1565	1488	1503	1023	1333	1122	1284	1379	1651	1587	1785	1354	1689	1702	1405	1768	1706	1812	1847	1789	1785	1342	1351	1224	1472	1318	1391	1568	1991	1927	1959	1747	1769	1362	1635	1377	1695	1832	1577	1145	1459	1295	1255	1272	1299	1511	1450	1573	1519	1580	1550	1713	1683	1676	1816	1365	1454	1031	1240	1369	1468	1608	1217	1427	1514	1688	1645	1480	1588	1381	1621	1674	1549	1912	1790
0:54:06	29.5	1089	891	1022	1528	1251	1478	1223	1546	1656	2003	1944	1695	1502	2073	1639	2170	1704	1781	1064	1186	1241	1609	1346	1202	1471	1522	1670	1617	1304	1959	1664	1785	1549	1361	1385	1502	1432	1433	1027	1433	1363	1562	1793	2002	1346	1246	1574	1706	1584	1568	1948	1984	1823	1620	1141	1403	1255	1618	1356	1575	1571	1635	2063	2018	1811	1966	1237	1766	1543	1846	1585	1626	1177	1206	1191	1185	1241	1207	1496	1649	1837	1772	1843	1656	1788	1567	1804	1687	1444	1413	1324	1167	1026	1606	1375	1562	1490	1802	1346	1573	1525	1573	1602	1650	1712	1490	2004	1779
0:57:06	29.5	1122	872	805	1600	1550	1513	1139	1646	1699	1730	1788	1813	1634	1993	1582	1754	1700	1794	1027	1208	1328	1576	1258	1343	1472	1506	1630	1774	1434	1640	1551	1615	1817	1441	1588	1429	942	1232	1093	1500	1360	1489	1471	1931	1199	1372	1493	1617	1779	1829	1918	2047	1534	1892	1153	1223	1125	1663	1175	1461	1695	1744	1822	2272	1793	1573	1281	1639	1422	1924	1635	1455	1114	1149	1191	1237	1313	1479	1358	1746	1460	1714	1521	1654	1787	1825	1666	1773	1432	1297	1192	1357	1224	1283	1431	1128	1551	1594	1705	1578	1495	1610	1469	1420	1886	1747	1849	1673
1:00:06	29.5	917	625	907	1315	1442	1461	1412	1663	1778	1810	2062	1363	1576	1954	1739	1978	1942	1949	870	960	1117	1309	1219	1129	1486	1212	1283	1305	1427	1861	1585	1550	1702	1544	1523	1494	916	1258	1013	1330	1265	1235	1629	1652	1287	1374	1529	1780	1555	1458	2213	1970	1751	1659	1007	1114	1164	1309	1080	1424	1600	1698	1683	1704	1821	2123	1322	1791	1429	1884	1661	1569	1285	1169	1199	1335	1171	1210	1402	1703	1703	1444	1627	1480	2102	1903	1843	1817	1215	1610	1160	1080	1255	1238	1336	1051	1705	1454	1506	1497	1468	1490	1676	1645	1620	1722	1853	1846
1:03:06	29.5	842	732	1077	1465	1246	1445	1310	1515	1758	1776	1906	1689	1417	1743	1775	1916	1973	1683	863	926	815	1285	1206	1138	1459	1620	1274	1535	1360	1469	1427	1693	1553	1806	1452	1401	873	1062	1048	1291	1158	1407	1486	1543	1293	1271	1661	1853	1843	1591	1664	1954	1739	1791	1114	977	954	1410	1223	1198	1581	1790	1452	1816	1885	1936	1423	1474	1407	1839	1627	1579	1182	1120	990	1141	1348	1167	1338	1432	1369	1710	1677	1532	1721	1647	1901	1858	1299	1744	1089	1198	926	1185	1145	1245	1414	1504	1217	1758	1361	1373	1616	1398	1605	2050	1837	1664
1:06:06	29.6	782	671	733	1090	1195	1291	1517	1476	1456	1712	1767	1610	1471	1759	1715	1649	1390	1911	891	928	875	1203	1131	1296	1296	1265	1535	1606	1432	1659	1462	1853	1673	1915	1445	1442	857	831	808	1278	1194	1170	1515	1795	1190	1372	1644	1611	1485	1441	1902	1979	1740	1755	844	1051	1132	1487	1138	1310	1400	1499	1662	1864	1473	1649	1351	1386	1341	1905	1621	1459	882	1010	1128	1119	1075	1144	1619	1393	1341	1671	1604	1623	2023	1457	1646	1923	1416	1528	1263	1027	973	1155	1014	947	1250	1246	1549	1525	1504	1424	1767	1600	1743	1694	2025	1497
1:09:06	29.6	694	701	963	1216	1234	1161	1370	1354	1485	1729	1689	1787	1370	1482	1517	1706	1595	2024	810	1011	871	1090	1200	1272	1156	1338	1400	1704	1655	1592	1597	1597	1614	1780	1358	1471	712	1015	709	1277	1237	1197	1449	1622	1359	1460	1247	1537	1701	1325	1584	1790	1618	1802	774	1040	1051	1336	962	1084	1418	1699	1556	1728	1391	1791	1307	1550	1542	1560	1677	1585	790	1093	788	887	974	1004	1262	1272	1265	1433	1680	1523	1597	1709	1762	1894	1378	1594	913	907	982	926	902	1002	1445	1336	1244	1495	1222	1226	1497	1391	1666	1764	1700	1639
1:12:06	29.6	924	709	795	1257	1018	1385	1317	1184	1686	1537	1508	1593	1503	1742	1398	1604	1729	1707	784	796	923	995	1061	989	1171	1337	1354	1540	1366	1693	1711	1832	1606	1855	1416	1387	856	793	700	961	1105	919	1496	1515	1125	1278	1602	1666	1551	1425	1856	1797	1733	1720	710	883	964	1416	891	1208	1258	1656	1619	1742	1322	1773	1498	1759	1444	1458	1586	1589	831	956	823	932	1012	869	1432	1080	1177	1518	1544	1366	1750	1385	1518	1665	1192	1500	932	963	846	940	954	887	1272	1262	1133	1472	1381	1176	1541	1427	1974	1691	1886	1605
1:15:06	29.6	671	756	702	1029	1003	1014	1165	1337	1577	1643	1644	1611	1350	1691	1599	1579	1764	1696	864	987	730	1030	990	990	1291	1184	1271	1498	1265	1587	1533	1681	1303	1349	1245	1399	670	840	822	920	1115	925	1171	1084	1155	1137	1333	1682	1702	1362	2002	1714	1831	1777	758	791	792	999	959	841	1278	1496	1709	1777	1381	1495	1206	1445	1597	1667	1607	1499	800	813	857	912	974	1022	1217	1157	1110	1470	1351	1503	1590	1630	1623	1596	1254	1761	1067	882	786	943	1031	984	1079	1081	1191	1135	1067	1230	1577	1777	1608	1645	1809	1543
1:18:06	29.6	658	657	805	1088	951	1181	1263	1223	1325	1611	1648	1585	1443	1527	1493	1712	1635	1554	708	599	764	818	824	908	1180	1422	1420	1310	1375	1646	1390	1844	1299	1411	1579	1388	640	758	628	972	878	940	1162	1405	1085	1046	1460	1410	1474	1427	1633	1863	1549	1655	705	810	928	944	917	958	1295	1528	1436	1490	1254	1647	1155	1617	1517	1811	1328	1423	677	735	644	811	727	743	1147	1162	1056	1399	1296	1565	1353	1369	1644	1734	1246	1543	601	736	753	805	785	747	1086	1135	1035	1414	1220	1004	1493	1537	1506	1723	1981	1615
1:21:06	29.7	652	631	569	1103	955	898	1169	1139	1424	1474	1607	1624	1214	1697	1311	1500	1708	1729	737	684	658	883	918	875	1045	953	1216	1388	1359	1569	1293	1455	1404	1585	1365	1399	680	792	669	797	702	764	1282	1256	1123	1298	1496	1514	1371	1486	1720	1950	1368	1528	600	679	867	1165	774	974	1129	1400	1375	1646	1203	1310	1336	1389	1480	1729	1251	1448	699	763	491	755	682	752	1175	1022	1043	1538	1321	1409	1270	1458	1445	1344	1199	1708	721	675	686	864	834	748	888	1167	1123	1257	1044	946	1367	1240	1430	1484	1610	1363
1:24:06	29.7	674	691	727	997	884	664	1176	1392	1434	1249	1353	1456	1098	1398	1462	1622	1355	1751	700	703	885	816	992	808	1001	1194	1043	1297	1163	1559	1334	1596	1407	1525	1353	1109	619	699	680	800	729	648	1085	1226	903	1130	1115	1421	1440	1478	1643	1606	1565	1675	652	617	714	840	741	868	1075	1256	1379	1451	1166	1226	1326	1257	1342	1492	1252	1329	804	706	757	625	671	711	943	976	899	1344	1033	1467	1381	1399	1379	1659	1281	1534	627	758	708	845	762	581	986	955	1095	1255	1216	970	1184	1157	1665	1430	1769	1306
1:27:06	29.7	652	644	775	814	710	928	1010	1072	1245	1337	1579	1318	1101	1505	1428	1409	1263	1571	726	759	510	1040	707	860	1035	1242	1172	1249	1149	1363	1333	1414	1305	1336	1111	1321	653	563	597	732	782	759	1144	955	984	1075	1188	1329	1226	1189	1569	1703	1549	1520	599	712	641	729	721	783	854	1265	1237	1376	1001	1210	1186	1475	1428	1441	1438	1244	782	735	576	632	654	643	957	1090	969	1224	1241	1300	1222	1369	1453	1582	1274	1524	706	636	654	636	861	647	777	945	927	1006	984	886	1357	1258	1559	1382	1659	1464
1:30:06	29.7	603	510	683	870	884	985	879	1129	1205	1268	1455	1371	1199	1449	1233	1360	1386	1515	547	649	645	795	691	759	1093	1197	1052	1181	1161	1395	1487	1246	1192	1300	1235	1193	573	533	521	795	725	792	1167	1008	1010	1101	1135	1282	1092	1150	1279	1559	1368	1573	608	617	537	688	776	610	812	1256	935	1416	1145	1204	1170	1413	1377	1449	1313	1453	544	685	624	525	541	625	829	933	842	1162	1043	1159	1322	1251	1231	1434	1018	1457	624	654	481	587	577	680	861	924	927	950	1067	844	1288	1479	1488	1337	1432	1386
1:33:06	29.7	596	634	588	906	706	601	925	884	956	1243	1310	1299	910	1349	1269	1345	1181	1471	489	725	589	814	645	740	1096	1061	1064	1086	1084	1145	1195	1245	1008	1319	1423	1112	604	664	499	749	744	855	840	1167	780	1021	1220	969	1200	1216	1339	1675	1496	1366	555	609	525	676	585	788	816	1025	1209	1032	859	897	1298	1239	1378	1257	1179	1137	484	627	555	507	498	502	766	834	920	1262	946	1266	1322	1188	1198	1305	1175	1411	604	723	773	633	514	500	888	795	768	1032	879	829	1059	1128	1325	1356	1449	1160
1:36:06	29.8	709	540	574	824	799	902	1099	1053	915	1088	1337	1293	1093	1341	1309	1219	1135	1358	626	589	500	829	664	678	951	881	914	1100	1113	1323	1290	1312	1266	1275	1096	1074	712	632	560	733	674	630	929	855	718	977	1078	1225	1262	1358	1225	1588	1311	1692	670	653	454	612	696	598	680	955	955	1196	822	1104	1244	1155	1185	1366	1335	1172	646	701	594	603	700	484	770	783	694	1035	951	1044	1082	1164	1330	1115	1186	1329	620	520	581	795	505	596	777	818	692	950	978	751	1176	1287	1275	1442	1579	1291
1:39:06	29.8	414	478	547	912	706	829	883	1092	1111	1356	1095	1234	1069	1329	1088	1275	1319	1189	569	526	605	735	591	655	889	959	855	1027	1166	1150	1213	1315	1179	1344	951	1168	526	486	512	779	573	549	864	954	842	1011	983	1138	1086	1139	1246	1412	1387	1336	437	526	486	786	656	752	747	799	769	915	951	1055	1234	1048	1097	1202	1176	1115	544	581	547	604	466	673	819	736	679	840	817	1171	936	933	1029	1251	1058	1269	676	604	552	600	573	512	669	678	733	843	896	699	1127	1185	1317	1184	1452	1206
1:42:06	29.8	534	593	593	829	692	714	885	971	971	1269	1076	1275	1005	1228	1115	1224	1360	1283	489	688	495	731	695	577	778	1070	867	1014	980	1047	943	1255	1167	1309	1049	852	580	493	378	750	552	556	1011	962	719	951	1104	965	1063	864	1243	1383	1344	1298	460	720	542	480	619	668	653	880	1056	1179	780	922	1147	971	1147	1235	888	1143	374	632	554	615	631	521	718	609	725	970	776	952	1116	991	922	1315	960	1467	651	644	558	541	583	569	610	704	621	880	705	691	919	1058	969	1217	1239	908
1:45:06	29.8	503	398	607	758	553	594	624	1032	993	1169	890	1022	922	1113	1051	968	1251	1119	433	579	541	818	731	679	707	897	903	796	960	1152	950	1236	1248	1351	920	1065	411	526	527	622	518	634	842	833	849	1013	992	1210	1218	1066	1212	1268	1205	1253	491	507	557	667	616	558	770	946	741	1182	963	956	845	985	1134	1332	1172	1182	618	535	486	607	432	452	730	546	617	925	922	958	1117	903	831	1058	1050	1370	502	554	555	417	463	595	588	645	678	690	712	719	1011	1078	1261	1214	1196	1054
1:48:06	29.8	532	669	352	679	554	761	825	960	938	1173	1028	1126	699	915	1030	1162	1152	1131	545	490	481	564	764	645	888	843	886	969	811	1225	986	1188	892	1450	861	974	558	695	331	561	431	631	856	776	743	984	904	879	920	1053	1127	1276	1397	1138	543	502	429	602	530	684	770	797	782	979	909	839	752	791	958	973	1035	1017	473	624	544	460	503	429	805	571	621	969	943	664	958	766	908	1464	1157	1041	622	506	532	540	489	421	582	570	566	701	679	653	937	1155	1040	1060	1376	1028
1:51:06	29.9	523	460	548	754	647	723	908	933	731	1016	959	929	772	1141	1005	1123	1301	1191	336	536	473	609	655	618	894	822	615	705	779	864	987	1200	867	1151	898	981	437	404	515	549	535	546	903	651	761	879	996	1043	1049	993	978	1194	1254	1236	390	421	536	571	696	576	671	773	760	810	661	913	938	1138	1056	1126	1057	1099	574	408	435	377	406	461	732	721	592	1001	754	840	1036	957	1069	1046	922	1104	507	572	465	456	407	507	771	458	452	813	736	662	873	1000	846	1040	1155	1227
1:54:06	29.9	431	593	523	819	650	575	747	902	851	850	932	1011	948	1050	1017	1147	955	1072	478	561	428	632	481	608	815	639	819	909	1050	1062	978	1013	909	1054	861	1113	493	515	437	576	558	631	668	855	769	726	931	943	944	1043	1054	1205	1184	1144	442	521	501	572	493	486	630	824	784	786	812	868	990	865	1165	1037	1027	1021	419	468	518	436	489	557	690	719	642	770	709	731	1001	718	949	1087	1025	1185	581	498	519	471	521	498	445	653	520	537	688	618	709	873	1052	986	1228	873
1:57:06	29.9	518	509	383	769	738	488	801	789	886	801	981	1033	733	1199	823	1184	967	1081	605	514	360	535	464	714	601	702	580	952	790	908	855	1150	814	1001	1098	1043	490	551	398	596	393	620	802	644	741	761	1156	770	978	773	1121	1095	913	1329	368	500	458	607	560	590	582	697	577	795	889	901	933	749	1062	1052	878	1029	540	396	416	501	322	556	627	701	544	720	623	775	903	1031	1076	819	919	1137	476	568	361	505	416	525	681	501	605	663	690	481	876	883	891	933	1057	741
2:00:06	29.9	532	585	471	697	609	636	623	731	806	816	978	1028	845	909	976	1009	881	1150	552	387	485	582	654	624	835	892	817	812	927	893	694	968	844	885	897	726	619	505	435	578	458	490	669	624	836	681	925	703	935	961	789	1145	1058	1077	412	494	473	517	401	552	646	672	628	841	746	886	755	847	838	1142	832	1035	409	505	440	434	536	353	592	541	515	974	699	787	799	842	747	951	1001	920	425	365	504	472	467	363	446	635	447	587	572	665	827	732	800	842	1135	802
2:03:06	29.9	407	443	320	515	474	558	727	733	832	795	1046	881	738	891	1102	944	852	1116	376	449	484	483	586	590	733	764	649	867	598	852	857	861	909	944	930	786	497	443	372	574	576	486	813	758	711	881	716	932	960	764	987	879	1158	1094	341	436	451	607	419	546	649	700	783	779	704	803	919	930	867	1066	980	725	441	485	383	444	529	424	704	547	574	815	675	617	881	807	1043	953	932	1118	392	444	392	461	434	354	511	592	464	622	432	524	741	819	792	899	911	834
2:06:06	29.9	400	503	416	561	502	597	665	663	890	791	903	868	840	954	893	782	1049	1009	516	530	499	491	445	444	635	749	581	690	677	910	1013	890	862	1000	769	793	525	459	321	384	490	425	680	761	864	637	835	734	974	808	786	966	959	929	348	461	298	458	417	506	765	767	715	879	638	921	807	791	907	1002	778	842	365	417	335	423	421	396	586	532	481	577	622	761	774	742	779	837	853	1017	369	477	523	442	449	393	575	416	549	570	576	532	718	731	682	881	908	709
2:09:06	30	389	437	471	453	449	511	662	794	638	1056	918	900	784	949	926	962	882	808	372	419	539	466	539	516	664	731	718	684	883	952	884	889	716	941	897	884	328	248	344	459	650	486	824	649	789	763	857	904	830	953	749	1162	881	927	386	561	325	592	393	483	672	688	616	724	672	779	688	859	868	1004	755	843	376	398	369	298	499	553	446	601	485	663	703	627	672	647	798	954	737	840	462	420	418	401	395	434	479	305	391	634	571	593	715	676	746	831	883	718
2:12:06	30	270	328	384	508	480	533	666	850	724	841	864	722	797	833	858	992	728	1012	519	442	401	505	517	587	747	649	730	772	659	930	872	935	796	925	788	932	354	465	339	425	466	476	612	575	699	763	634	681	819	846	707	926	811	959	397	261	375	453	491	519	501	637	715	844	842	733	883	850	828	814	672	784	260	415	370	401	477	484	570	575	559	548	558	681	776	576	810	743	845	974	339	431	406	477	363	362	487	492	512	528	521	470	737	705	733	649	936	762
2:15:06	30	475	414	466	509	513	535	655	800	772	823	813	809	733	817	764	916	693	887	354	479	398	429	591	485	824	631	584	798	769	839	813	739	682	842	713	724	352	370	402	543	484	435	622	697	818	848	856	875	811	679	789	872	816	923	452	493	322	593	388	481	471	543	558	787	611	761	765	637	803	924	692	730	426	505	312	363	335	259	477	532	482	758	706	525	847	581	794	742	784	871	333	436	427	384	336	309	599	579	503	437	449	520	643	723	723	802	956	712
2:18:06	30	432	345	316	537	489	372	638	817	831	774	790	919	638	750	994	921	982	790	399	339	271	470	402	560	542	710	585	730	711	816	812	801	797	836	853	716	303	334	432	432	366	435	700	609	545	596	590	919	725	750	861	849	733	901	299	471	419	422	556	476	563	646	579	682	539	593	712	704	917	806	778	759	297	426	245	303	478	344	463	471	516	679	629	651	749	634	688	904	797	802	501	353	266	426	401	365	547	348	455	404	625	339	696	597	537	675	830	633
2:21:06	30	378	421	436	480	644	396	673	703	632	728	904	899	784	617	759	952	888	827	442	426	428	531	551	605	595	663	480	604	845	777	873	734	806	945	761	770	299	371	341	421	570	344	439	610	614	651	743	657	756	850	844	885	830	908	398	375	336	411	370	380	466	653	652	683	639	809	743	646	756	863	822	731	380	426	314	334	463	292	534	468	496	541	675	477	669	631	617	772	756	853	436	408	314	371	243	306	385	403	643	551	387	496	632	615	734	672	831	755
2:24:06	30	425	381	410	660	485	530	649	665	719	736	765	917	715	882	842	960	738	720	348	361	319	467	389	447	681	561	635	654	711	806	842	731	716	693	760	823	457	397	303	379	511	401	631	599	494	673	663	801	764	690	829	892	742	761	280	447	435	456	270	289	601	532	544	637	598	683	710	714	906	869	695	861	413	375	368	419	295	371	591	442	456	644	650	572	717	591	714	676	827	859	314	292	311	392	331	477	436	407	395	565	534	480	686	597	616	749	714	666
2:27:06	30.1	329	492	404	471	422	589	568	680	540	751	685	605	570	940	784	787	781	645	413	387	396	430	399	451	750	639	402	802	810	748	725	762	649	723	841	755	344	381	281	538	381	438	619	724	570	629	655	618	625	704	799	816	874	726	310	346	372	342	404	420	473	723	606	918	569	689	810	748	812	744	722	953	355	395	390	319	317	401	429	393	415	577	666	539	694	736	629	789	840	887	327	384	289	312	285	344	430	442	377	515	492	458	641	543	542	554	837	553
2:30:06	30.1	343	363	364	425	433	503	700	566	511	1007	974	821	602	842	879	772	734	873	335	372	332	483	315	444	487	621	521	817	609	643	817	647	742	829	758	745	405	370	370	492	364	361	756	664	620	514	717	706	645	594	781	924	723	829	310	265	323	391	482	352	404	411	573	731	728	533	688	693	679	740	682	769	285	338	364	254	373	442	383	355	440	532	669	511	564	548	747	749	747	890	290	220	355	320	366	290	346	500	425	466	626	388	572	630	661	686	673	663
2:33:06	30.1	359	370	315	389	493	483	613	674	843	772	789	728	770	833	759	894	935	872	257	406	398	412	440	493	616	643	546	675	715	573	725	1108	609	684	851	681	409	355	247	356	309	520	500	506	499	495	735	763	592	664	615	753	794	780	318	451	389	482	348	465	523	622	574	641	520	624	836	515	811	814	869	664	346	399	288	358	319	395	446	460	361	671	561	714	711	538	712	637	749	897	319	247	283	351	313	325	457	488	391	399	358	357	600	628	685	770	668	662
2:36:06	30.1	328	284	266	443	436	455	628	610	602	734	703	807	562	735	661	664	712	748	317	342	366	420	514	456	570	485	483	659	601	666	737	742	616	799	741	715	318	332	256	398	392	358	422	659	512	511	670	570	679	772	576	645	759	906	293	423	304	407	409	504	399	394	669	552	489	693	623	895	773	643	818	750	186	291	334	300	251	275	504	508	302	627	439	585	612	690	626	588	601	792	346	376	301	327	263	352	393	427	465	341	422	375	485	495	570	569	690	626
2:39:06	30.1	285	379	290	439	446	458	624	591	629	949	840	690	543	694	625	876	590	816	278	369	289	398	421	385	557	672	549	757	619	635	859	788	668	753	879	599	326	243	242	424	311	331	600	581	755	612	640	612	507	648	850	767	815	770	288	340	316	366	353	414	491	440	555	653	569	684	601	816	599	777	763	730	406	374	336	240	263	294	451	398	511	590	650	624	539	526	519	847	567	536	355	271	278	302	315	366	194	426	313	467	430	491	497	551	574	552	548	718
2:42:06	30.1	328	393	398	407	429	382	653	651	672	779	683	637	612	756	742	784	647	816	387	345	291	406	444	464	512	642	661	675	609	769	732	747	649	934	477	670	304	264	300	380	394	436	582	509	607	543	721	673	629	727	721	870	722	713	289	320	265	345	382	448	507	611	423	603	596	630	575	715	702	786	518	592	266	466	327	398	337	201	349	339	422	550	640	448	672	708	733	847	624	828	313	346	301	402	374	363	489	426	562	368	352	406	526	567	533	542	672	752
2:45:06	30.2	313	326	280	429	459	267	487	569	644	759	740	754	441	778	667	682	846	722	308	339	320	352	397	496	503	507	514	576	591	551	748	727	545	754	702	674	354	245	344	321	302	360	657	523	710	650	645	661	798	825	672	656	720	762	342	317	214	392	290	307	561	674	457	715	623	605	686	635	717	622	679	581	320	250	302	405	345	230	275	544	468	580	427	655	568	503	648	795	677	893	346	238	393	304	302	218	454	345	368	442	418	390	576	594	632	542	596	588
2:48:06	30.2	279	399	331	386	353	326	597	861	483	625	725	827	449	673	834	738	680	762	250	267	284	422	388	411	591	495	510	569	600	552	665	668	521	797	636	723	305	300	269	345	337	362	555	587	558	745	573	664	753	770	737	636	748	878	336	398	255	200	357	323	461	549	432	546	705	549	569	568	666	746	670	675	288	350	263	338	247	246	312	392	304	505	561	512	552	726	721	682	622	587	262	370	270	197	321	281	341	360	295	498	525	302	650	738	515	702	705	621
2:51:06	30.2	267	234	305	441	323	380	587	709	472	690	725	692	615	740	629	742	606	687	332	309	444	358	417	410	417	621	451	667	540	551	683	614	461	709	632	832	343	189	203	402	285	367	521	415	580	496	490	739	469	640	657	598	730	682	284	160	299	377	357	405	489	511	376	673	641	615	547	676	676	796	670	604	363	329	382	255	255	320	329	432	385	568	459	529	595	493	568	740	680	538	330	306	338	235	278	304	390	306	301	410	343	378	559	613	509	534	605	517
2:54:06	30.2	305	276	421	386	341	425	747	558	591	693	635	583	602	706	742	600	731	673	379	355	363	374	323	467	656	435	599	557	626	702	451	733	664	610	538	592	297	242	244	416	391	348	633	432	554	611	530	659	753	610	742	818	778	714	263	445	337	439	308	380	395	416	551	616	572	566	745	701	644	679	590	630	180	238	282	217	243	270	337	339	300	453	463	513	550	649	670	776	629	550	332	178	225	252	254	459	346	318	351	476	435	438	598	462	514	422	682	580
2:57:06	30.2	239	442	330	477	366	349	537	599	533	685	749	681	506	738	777	728	681	715	388	272	353	415	466	389	553	437	560	563	503	803	632	752	625	677	580	612	290	247	189	357	261	334	505	569	469	539	618	713	693	703	757	783	646	651	369	307	276	285	311	485	454	471	571	642	487	706	722	493	675	675	494	650	216	279	266	231	341	354	370	464	359	522	471	410	567	738	608	616	668	685	300	277	296	281	295	265	273	287	352	230	423	284	527	507	519	456	791	609
3:00:06	30.2	243	275	249	420	445	321	524	563	585	554	718	846	682	729	608	755	616	545	260	381	355	340	290	310	580	474	440	712	561	577	746	626	603	683	553	685	296	382	338	457	353	443	432	573	609	530	496	567	623	621	768	760	648	688	232	249	301	430	248	346	511	466	419	538	556	677	473	562	595	542	598	698	213	266	250	338	247	252	468	418	301	577	442	549	626	549	620	647	722	560	237	358	336	310	222	261	293	345	328	270	443	347	436	457	420	675	652	503
3:03:06	30.2	247	278	337	401	430	300	525	587	469	594	653	705	583	666	712	606	600	792	270	249	285	536	310	361	516	431	577	729	647	512	613	637	511	636	696	528	206	175	255	444	305	345	561	471	379	463	529	545	761	638	713	609	671	732	354	328	272	285	208	336	373	510	521	640	485	561	544	666	728	601	664	650	279	266	259	229	225	273	350	358	264	413	436	581	637	618	559	762	518	725	217	280	359	333	161	289	482	281	273	383	271	347	486	515	587	623	669	569
3:06:06	30.2	273	309	309	287	378	350	495	541	466	522	692	693	697	572	742	561	670	737	208	358	308	466	352	355	587	584	394	570	648	587	768	632	587	627	610	489	250	337	208	340	223	208	498	546	560	544	538	474	506	581	509	515	497	665	167	380	221	342	278	393	356	539	469	535	460	521	591	558	650	674	571	568	349	239	268	208	286	264	273	352	295	448	465	555	578	659	607	585	525	701	250	196	193	319	178	291	334	352	213	303	348	358	511	475	380	451	535	634
3:09:06	30.3	333	307	333	325	277	439	488	672	572	571	618	757	439	643	524	704	706	747	230	237	282	409	418	465	652	496	517	603	617	659	768	761	573	684	675	689	386	271	272	319	296	222	486	418	376	657	621	527	700	688	691	682	728	636	236	252	296	258	284	322	520	531	452	508	586	595	500	746	458	604	510	644	259	260	232	252	316	424	322	319	270	429	567	376	482	556	561	575	492	590	177	356	266	188	250	280	273	292	245	370	401	393	452	473	657	549	579	515
3:12:06	30.3	212	252	248	395	412	321	545	807	445	769	771	696	487	669	600	602	468	625	280	185	253	408	376	403	526	567	541	526	718	517	599	760	506	672	716	543	245	187	249	319	351	300	390	368	403	500	645	595	529	447	606	582	720	654	150	246	251	226	345	284	433	349	454	524	673	536	840	727	568	661	628	500	183	327	302	143	366	276	333	296	373	471	548	550	564	575	599	684	598	550	186	223	166	273	349	264	270	361	405	349	343	308	462	418	572	492	544	696
3:15:06	30.3	290	347	265	445	368	295	498	738	555	532	771	703	546	670	607	534	692	648	256	349	292	416	257	389	395	496	360	586	482	621	616	624	608	573	537	506	288	304	165	277	315	235	500	318	495	423	677	582	585	536	667	630	692	679	284	378	219	243	428	305	335	298	234	605	560	587	594	538	551	570	451	457	200	297	186	285	267	234	288	317	315	397	526	536	600	582	519	652	505	477	251	193	305	313	231	258	223	361	332	367	344	311	523	504	367	390	537	497
3:18:06	30.3	307	345	239	407	294	432	434	616	661	707	609	610	512	594	685	686	686	618	265	292	252	309	250	299	333	438	502	650	494	607	478	757	470	623	541	465	293	328	281	268	326	266	459	442	543	396	693	485	577	598	437	601	521	577	199	182	244	227	344	351	446	372	458	499	542	816	382	444	536	589	715	713	208	267	296	251	241	344	261	333	280	413	495	495	585	604	633	647	591	557	138	367	293	276	366	223	293	344	190	359	376	315	508	443	480	582	651	500
3:21:06	30.3	376	201	257	349	240	326	409	561	532	711	638	544	584	551	520	610	532	569	242	247	269	328	394	361	392	576	419	683	500	559	653	613	555	653	651	586	266	216	274	341	268	292	453	446	453	553	551	543	638	684	733	563	806	749	207	280	247	239	260	333	366	354	339	462	713	577	605	538	517	538	592	746	240	332	181	263	209	297	410	485	242	575	529	468	558	369	603	585	654	588	176	174	290	211	274	230	314	268	283	244	455	353	380	441	545	495	630	554
3:24:06	30.3	243	343	191	285	294	242	383	634	521	646	676	649	465	640	570	685	639	620	271	267	248	368	323	268	600	373	461	639	438	551	524	607	491	614	475	588	226	204	205	278	383	243	582	476	337	452	501	546	460	433	606	638	485	807	216	332	174	210	321	306	489	469	355	589	532	451	598	526	491	568	557	539	269	242	241	270	258	303	251	352	373	401	456	333	507	435	416	523	566	609	262	214	298	207	252	276	281	249	315	315	258	340	481	475	454	461	603	493
3:27:06	30.3	240	334	301	289	325	249	456	576	565	761	459	520	451	581	555	558	695	617	239	293	259	344	231	307	599	534	524	432	513	473	471	683	585	794	627	685	249	217	162	301	323	258	433	464	465	539	517	566	489	540	566	577	603	604	134	209	183	274	231	200	524	379	347	426	520	493	689	440	559	829	594	354	187	271	215	196	288	209	277	301	383	384	442	496	588	600	566	554	692	596	198	221	298	193	187	224	315	270	315	324	369	291	494	427	431	562	457	467
3:30:06	30.4	268	265	240	318	258	339	480	519	637	416	686	603	647	557	599	666	663	688	239	194	270	331	179	275	477	505	431	554	683	584	488	551	630	564	483	718	246	198	238	342	302	289	525	523	527	557	609	537	508	527	540	531	715	690	184	272	279	294	280	231	380	434	346	470	516	584	653	470	624	507	559	502	151	211	203	248	210	236	344	180	287	326	414	357	685	522	606	628	532	631	204	202	256	224	224	185	384	262	242	284	335	285	572	414	480	429	479	479
3:33:06	30.4	221	282	301	347	312	402	541	504	453	510	704	564	425	695	585	784	773	555	259	179	250	334	360	210	418	486	441	635	565	605	661	436	705	507	504	594	118	157	255	263	349	228	469	421	437	573	588	491	577	475	686	592	658	613	220	214	158	315	213	222	423	384	414	531	527	499	727	547	528	724	599	592	212	198	196	258	147	203	297	348	362	455	528	426	580	468	496	586	638	647	228	284	224	193	261	299	289	287	349	315	446	250	476	408	501	638	406	482
3:36:06	30.4	160	195	175	193	244	303	451	609	559	545	670	587	430	450	622	521	651	661	156	339	180	338	290	390	448	476	357	638	651	571	658	666	616	744	441	454	227	269	177	434	194	255	431	344	365	591	566	541	416	563	417	579	572	548	177	249	288	302	221	333	516	391	298	526	517	457	586	480	727	609	522	479	274	227	243	161	270	258	256	314	250	474	460	415	626	515	526	611	558	533	261	209	180	157	195	285	330	271	272	348	369	352	310	414	420	534	474	403
3:39:06	30.4	254	271	190	285	331	270	505	474	491	424	494	599	659	534	626	619	616	659	291	293	179	369	358	366	393	478	355	509	596	518	464	592	517	424	602	413	236	163	222	292	278	219	280	342	352	708	644	519	598	502	630	632	509	596	242	256	219	236	181	253	370	296	340	496	469	439	591	481	504	575	550	547	216	175	240	227	189	248	296	301	338	529	415	382	530	460	529	782	545	606	162	153	260	326	249	254	230	265	300	369	209	382	391	330	450	474	496	629
3:42:06	30.4	311	258	298	303	264	294	321	518	535	559	620	588	369	561	619	604	642	554	205	205	293	307	344	282	525	426	375	450	514	541	467	655	559	433	503	548	226	363	179	196	276	313	383	499	378	448	461	397	547	622	421	648	529	557	256	173	212	155	259	302	303	299	380	460	485	484	640	503	463	529	649	523	216	238	285	190	283	310	353	237	310	555	331	458	611	554	555	599	391	614	165	150	267	239	234	227	197	240	178	346	193	280	403	390	486	549	448	515
3:45:06	30.4	303	306	278	272	321	191	409	453	481	515	482	528	524	737	548	667	591	640	160	216	161	269	205	213	358	434	361	467	486	522	576	401	554	660	587	600	157	216	248	308	233	252	414	403	397	579	600	435	518	626	495	576	479	416	184	274	255	277	282	216	392	371	382	433	588	412	586	475	507	494	371	567	217	233	243	381	166	155	289	322	257	471	417	411	639	579	501	490	578	591	220	198	256	279	164	199	237	234	268	237	302	328	522	469	399	464	426	587
3:48:06	30.4	267	213	221	290	237	273	549	445	581	704	644	536	338	600	506	515	553	752	223	169	193	289	272	231	415	424	451	443	502	469	571	548	466	512	537	483	234	277	201	207	278	313	369	348	317	515	550	413	449	481	467	610	653	639	196	281	190	299	168	336	456	270	412	493	559	456	534	501	541	538	568	604	275	226	188	134	226	263	320	208	302	428	422	506	420	453	488	425	475	465	102	163	231	223	164	227	206	251	336	316	227	202	369	385	422	498	445	735
3:51:06	30.4	232	132	202	390	296	313	474	560	333	537	486	486	529	645	520	581	672	518	201	268	266	258	281	214	283	400	289	489	615	547	400	639	450	429	503	522	196	216	173	296	190	229	450	370	322	512	589	510	613	485	471	549	596	577	230	175	163	237	254	264	375	293	341	507	518	553	448	464	548	616	498	507	204	199	154	177	242	260	350	349	235	474	380	397	595	657	546	511	546	421	232	145	240	168	261	221	281	346	230	279	215	402	385	352	468	440	387	632
3:54:06	30.4	199	188	223	166	184	203	442	497	439	449	505	576	441	647	448	631	540	571	197	210	263	253	234	264	487	410	336	407	421	377	506	608	580	704	506	512	188	209	154	353	282	240	361	421	430	472	726	467	523	519	554	558	500	621	199	216	204	205	217	211	277	437	285	468	401	526	488	540	585	568	639	562	146	148	188	295	273	170	235	302	343	346	399	428	462	554	671	495	522	491	117	255	217	237	150	203	245	251	157	304	274	306	352	401	377	607	524	649
3:57:06	30.4	178	162	215	325	171	240	441	395	430	442	531	688	561	435	508	594	599	541	215	276	243	304	254	216	264	440	411	548	481	339	497	566	421	600	518	672	108	241	241	188	196	308	354	391	367	497	522	544	466	490	402	463	560	499	172	218	141	199	283	290	311	406	313	581	421	391	583	665	539	448	479	666	175	238	164	256	197	200	263	352	287	354	401	403	403	466	484	625	596	578	201	227	260	162	214	172	267	236	185	358	291	261	395	353	417	447	476	497
4:00:06	30.5	213	155	243	223	279	190	342	469	412	414	539	555	592	729	623	384	561	542	275	240	234	261	253	237	424	387	433	520	467	408	599	526	440	613	421	496	192	204	187	369	235	305	399	395	304	434	556	356	362	494	364	647	488	589	153	188	214	169	222	285	319	262	364	503	359	382	518	426	694	584	514	581	156	201	174	208	224	209	271	202	178	234	409	411	452	461	493	517	495	377	133	139	209	246	200	282	204	159	257	252	290	306	281	317	405	435	396	476
4:03:06	30.5	252	219	202	175	217	292	447	319	414	581	566	476	417	621	459	554	562	506	236	203	217	162	310	234	437	358	353	501	448	483	641	624	563	554	615	449	261	155	151	204	259	238	422	317	404	583	502	515	474	471	572	482	510	423	182	218	184	211	248	284	298	285	361	492	580	371	496	447	454	669	575	453	195	209	191	196	209	275	284	230	224	440	467	325	595	490	407	472	432	429	168	137	158	133	207	228	273	210	274	303	304	216	249	425	357	452	416	423
4:06:06	30.5	274	170	268	206	325	257	515	531	476	579	710	403	509	437	475	532	440	526	148	240	319	300	308	230	421	405	299	419	496	466	617	613	556	667	509	473	246	254	199	215	271	231	468	382	476	493	423	460	509	382	453	393	651	576	126	154	148	320	239	232	342	231	331	541	440	466	426	478	560	465	445	526	199	137	194	188	188	252	207	347	311	382	484	430	392	473	528	604	521	475	149	116	185	238	210	188	225	170	207	236	224	219	378	471	407	570	398	535
4:09:06	30.5	152	214	225	268	280	286	478	451	397	561	514	595	460	528	591	701	555	611	294	197	248	257	208	284	333	328	320	491	446	576	447	394	468	479	556	600	205	90	177	227	233	254	241	346	410	509	349	494	475	566	495	532	449	538	283	259	222	226	179	180	378	261	279	373	366	618	452	521	474	459	441	419	231	196	204	216	170	271	297	228	224	344	393	312	520	469	570	586	529	515	211	181	188	207	242	308	236	206	278	240	255	323	374	331	433	376	530	540
4:12:06	30.5	207	222	162	241	186	303	365	633	426	396	603	424	468	496	447	512	494	577	249	212	206	275	253	259	381	452	288	387	301	473	576	569	641	517	522	478	184	175	140	244	187	233	427	368	435	539	493	556	551	536	551	516	571	548	98	151	235	262	220	246	220	246	313	464	367	373	531	465	523	485	446	486	226	231	155	198	231	242	363	170	270	355	406	358	518	398	609	518	498	579	166	160	174	256	145	302	244	235	291	205	273	264	267	356	385	574	443	473
4:15:06	30.5	160	173	216	276	158	240	452	366	403	450	529	444	424	526	555	718	449	752	138	190	170	227	238	254	285	390	319	503	486	390	481	632	485	549	529	378	99	191	276	201	250	263	358	297	507	406	366	515	476	454	557	532	534	493	200	182	274	277	251	232	405	295	280	405	547	569	570	434	617	579	501	514	190	156	215	224	207	175	233	241	249	381	498	370	409	578	392	615	454	392	133	210	108	141	226	190	255	269	167	278	273	277	379	354	368	361	438	553
4:18:06	30.5	104	228	162	220	226	177	268	336	398	512	548	438	489	650	526	585	668	497	218	193	239	137	206	209	349	432	420	461	447	448	461	508	494	484	423	473	201	172	127	228	266	209	319	402	419	428	476	532	484	482	539	511	371	502	181	187	223	219	105	251	367	360	360	482	538	436	451	519	500	490	539	442	148	201	183	196	198	175	227	340	302	299	304	351	469	451	465	535	452	388	204	154	249	217	141	282	202	339	270	300	226	189	486	368	424	398	508	464
4:21:06	30.5	183	213	164	302	221	207	510	282	369	514	482	474	494	429	470	381	439	499	123	122	171	232	257	213	400	323	228	514	457	602	513	410	461	550	435	330	131	190	205	301	243	231	259	333	309	567	486	313	492	411	489	455	606	584	237	141	142	171	144	245	214	250	274	326	510	378	470	463	514	527	639	355	250	190	181	233	214	234	230	214	321	324	388	328	402	453	416	464	422	362	236	243	103	268	156	245	188	214	240	324	263	240	290	368	377	374	414	434
4:24:06	30.5	237	205	220	286	255	230	323	519	287	610	474	491	555	604	531	448	561	513	325	170	235	208	261	280	341	407	283	454	446	453	424	577	465	596	444	500	153	261	139	196	148	189	409	307	492	482	433	581	489	367	443	458	473	456	145	128	106	213	119	270	281	282	344	350	413	400	456	403	483	536	361	487	166	129	92	173	206	137	225	189	253	403	409	323	422	503	458	439	404	495	207	102	193	174	223	167	103	259	242	217	158	285	303	400	385	438	388	492
4:27:06	30.5	234	228	227	205	226	213	500	381	434	428	526	530	474	561	534	509	526	572	155	243	207	149	165	200	313	379	495	578	510	506	324	542	372	570	476	551	157	202	177	271	225	210	343	263	295	385	461	474	489	348	573	497	532	408	132	174	202	220	216	211	321	323	344	498	420	411	405	418	432	524	489	373	246	171	131	200	198	209	210	332	239	415	274	416	455	515	423	531	394	490	137	161	260	193	194	234	264	229	226	230	209	219	280	365	402	513	391	533
4:30:06	30.5	131	196	205	176	235	167	346	354	382	537	548	522	514	581	609	474	493	683	167	142	249	278	244	267	367	409	358	388	506	582	553	528	489	487	400	611	221	170	125	183	244	141	277	284	389	533	353	489	518	545	439	517	390	621	174	223	168	150	194	264	269	308	191	321	445	369	479	540	520	447	433	332	176	111	162	149	171	193	268	209	242	359	352	427	391	457	375	436	397	428	185	246	123	271	144	95	182	184	226	250	270	207	420	293	502	414	428	342
4:33:06	30.5	166	168	259	268	263	231	362	356	440	538	443	538	407	543	441	574	530	397	202	241	119	197	178	229	320	343	370	345	483	341	561	512	495	554	532	420	132	121	166	262	247	217	251	288	331	354	564	481	442	485	459	502	424	503	151	167	173	241	200	252	370	243	274	448	291	594	453	453	510	534	551	361	170	256	145	166	220	181	237	231	230	346	557	389	460	396	520	479	513	490	228	138	190	206	210	220	165	256	215	216	257	275	279	413	395	399	423	484
4:36:06	30.5	256	180	210	181	238	242	351	384	309	548	479	491	436	596	502	522	497	508	83	193	203	245	297	193	316	389	324	419	393	441	364	548	548	513	437	442	119	218	213	173	138	272	249	347	256	545	314	396	547	600	500	553	522	488	188	210	118	181	181	237	293	327	340	361	420	327	462	478	584	421	434	480	90	134	143	231	203	194	189	293	254	351	304	300	404	508	640	424	396	519	184	167	124	161	223	242	214	292	238	261	258	188	334	372	401	509	470	365
4:39:06	30.5	151	140	120	126	176	237	221	359	429	478	467	436	400	519	509	590	562	601	171	179	213	209	200	162	386	428	276	420	277	379	421	626	373	418	380	489	155	163	118	209	238	214	293	316	167	437	397	457	442	452	488	352	521	456	149	269	127	220	191	164	229	316	358	384	400	434	558	461	526	483	437	461	87	186	187	105	210	193	202	169	270	349	314	311	438	301	369	410	395	434	219	128	173	62	193	119	275	252	257	295	204	294	283	338	231	383	344	411
4:42:06	30.5	184	179	194	248	211	227	474	308	332	559	484	342	352	393	445	704	589	629	226	166	88	203	226	230	342	367	347	428	475	442	371	564	466	354	552	475	160	124	164	211	185	266	322	221	305	400	542	498	507	453	517	579	363	498	143	143	190	103	218	209	279	229	397	474	469	369	529	428	537	440	411	446	270	202	182	199	206	172	186	209	257	232	446	282	371	359	484	390	531	441	152	149	244	209	168	110	241	189	183	230	228	245	441	329	305	429	369	392
4:45:06	30.6	169	195	244	147	152	196	325	215	306	468	429	445	341	455	389	591	372	539	129	221	144	255	219	206	406	247	281	369	340	414	501	496	413	485	464	401	213	145	195	157	180	175	369	253	335	349	498	371	474	358	484	420	431	475	153	161	166	176	135	153	275	216	254	327	361	388	519	445	407	623	462	491	120	186	186	170	183	182	278	279	274	356	322	350	408	522	416	464	326	476	145	141	225	204	181	198	165	194	188	275	241	146	393	261	346	348	347	434
4:48:06	30.6	96	157	126	175	153	187	314	450	356	465	458	448	504	547	451	613	514	516	100	241	162	247	231	134	483	314	335	447	424	444	454	515	401	681	463	340	187	187	156	204	180	245	343	330	378	261	390	371	358	458	469	482	360	482	106	205	197	219	254	160	292	183	154	370	463	417	431	402	343	476	470	364	133	119	167	180	220	221	218	230	260	416	300	376	357	361	402	506	442	358	172	132	145	161	208	193	168	205	224	297	177	155	264	339	322	301	458	524
4:51:06	30.6	243	118	142	229	138	257	232	364	270	400	435	439	420	514	456	462	474	613	248	151	122	134	209	257	385	296	353	430	482	488	389	444	356	512	474	469	130	143	207	161	248	216	220	276	299	380	576	417	367	472	409	330	494	414	120	178	113	169	240	216	441	248	281	466	331	439	506	366	448	379	457	442	111	77	149	199	166	163	169	228	256	356	279	331	400	397	391	547	576	399	147	215	132	119	270	156	205	261	256	209	213	249	285	357	352	283	423	421
4:54:06	30.6	190	175	208	206	206	198	349	304	328	420	495	500	583	473	514	445	419	707	137	215	211	245	189	145	177	305	250	473	263	399	558	403	376	486	438	372	121	108	178	243	217	175	358	362	222	349	351	379	404	451	516	394	376	482	109	173	143	157	118	118	346	176	225	300	372	375	364	341	441	422	416	373	140	171	158	168	162	139	320	166	236	454	394	294	472	373	347	417	467	459	111	117	146	120	149	184	283	206	143	194	237	134	374	346	342	416	460	348
4:57:06	30.6	130	129	216	233	239	176	337	409	286	543	429	375	429	410	467	523	382	483	161	183	161	266	266	235	282	247	276	440	419	272	361	450	396	405	470	411	189	182	74	181	160	188	321	308	338	344	498	379	570	459	410	486	415	491	119	149	166	254	113	125	236	194	257	310	354	302	432	274	382	372	390	444	222	169	130	128	121	134	163	152	195	385	268	246	426	394	420	567	410	375	177	98	82	239	217	145	199	161	252	252	204	157	332	433	353	223	349	356
5:00:06	30.6	177	135	109	216	210	177	306	392	304	402	357	547	433	525	533	551	500	535	198	123	154	217	258	202	315	361	278	453	327	374	538	452	354	570	497	336	183	88	100	171	190	181	240	271	274	366	373	479	311	306	425	483	397	442	132	94	212	175	234	190	248	262	192	350	324	319	368	421	380	544	380	463	113	121	204	98	207	156	132	251	258	238	298	361	434	345	311	442	314	500	197	188	196	164	174	226	208	206	205	176	216	212	325	233	319	413	496	341
5:03:06	30.6	192	154	182	168	203	121	380	325	371	427	535	527	487	431	578	438	480	466	247	169	113	212	339	163	270	231	324	461	443	404	497	470	438	446	451	399	134	186	153	126	149	259	278	304	321	401	356	396	521	385	555	487	507	615	165	104	158	93	197	117	226	278	190	339	426	384	307	337	376	447	474	508	134	72	199	189	142	124	209	231	207	302	266	287	394	416	394	557	458	379	169	219	193	138	265	167	181	220	190	296	171	241	357	419	318	340	434	439
5:06:06	30.6	153	95	161	214	173	189	261	417	271	454	540	356	436	510	520	476	428	455	180	168	113	285	175	162	302	363	224	401	375	393	508	334	439	486	420	423	187	73	191	232	284	190	245	320	288	340	445	489	332	392	441	391	436	537	90	122	141	235	161	181	214	299	155	437	296	358	410	382	416	458	471	366	157	225	141	200	203	139	142	252	186	325	365	445	317	453	437	372	317	420	125	201	146	228	197	209	224	186	225	168	238	166	429	293	421	420	465	403
5:09:06	30.6	209	112	139	227	200	184	400	453	224	353	484	502	346	540	417	416	464	538	120	123	111	162	209	98	281	304	247	341	456	543	358	492	393	539	440	535	174	123	134	111	119	141	229	408	246	351	389	455	355	438	366	527	456	516	169	194	119	149	148	121	274	291	230	462	295	232	325	425	386	376	446	482	145	108	195	151	66	92	192	121	224	305	231	481	402	372	451	462	486	392	116	155	156	178	185	131	254	245	113	217	163	319	319	350	386	239	400	408
5:12:06	30.6	167	97	237	109	199	143	418	350	313	460	499	410	293	501	384	573	474	452	81	145	163	261	117	152	249	297	361	439	291	381	494	489	351	551	520	411	140	121	112	173	181	206	265	288	292	317	343	435	454	402	442	459	431	368	146	141	98	136	169	163	141	233	223	498	240	308	466	421	311	484	380	477	131	243	100	158	94	175	235	218	280	387	252	373	334	307	412	438	378	536	104	142	190	219	144	218	166	195	246	202	238	222	381	325	337	271	477	378
5:15:06	30.6	167	149	209	218	127	163	332	350	287	421	362	442	411	497	374	572	411	431	175	197	231	177	238	164	263	244	275	372	358	397	354	518	367	450	377	251	149	122	70	255	120	242	203	190	314	403	361	257	362	352	449	347	368	403	170	181	160	178	125	140	185	214	240	301	409	388	487	357	434	501	426	358	194	123	122	201	207	201	175	189	225	341	315	341	377	369	296	621	408	424	266	107	84	201	119	71	289	259	245	201	204	245	304	398	273	356	384	314
5:18:06	30.6	96	160	203	214	216	232	383	219	330	376	416	418	426	312	371	421	390	507	103	132	168	173	277	217	273	238	259	419	366	435	308	427	289	458	319	291	115	178	156	119	146	139	297	258	263	427	435	373	436	412	328	434	383	451	155	136	122	166	211	203	250	186	187	339	364	261	521	339	412	350	499	398	147	218	144	113	164	156	228	214	240	339	332	272	340	391	482	424	331	411	172	131	146	180	108	210	92	218	112	143	175	300	232	267	352	221	411	397
5:21:06	30.6	112	183	126	205	222	167	203	311	255	481	459	285	379	428	320	678	533	421	172	156	104	178	183	226	244	282	198	326	326	476	502	433	422	451	435	386	145	265	180	114	194	127	264	281	196	452	303	360	340	398	381	445	462	356	127	145	118	172	154	178	254	228	184	365	410	449	498	342	444	458	447	440	152	127	127	129	146	114	210	260	149	370	362	350	329	296	318	457	376	449	127	117	154	238	157	177	205	227	158	145	165	289	261	388	238	496	454	407
5:24:06	30.6	84	145	192	165	187	206	241	265	259	366	340	421	395	328	488	573	425	339	99	148	122	173	159	159	274	326	276	382	340	431	336	389	363	572	388	438	76	148	93	161	173	194	244	197	208	288	271	264	341	484	479	444	500	492	64	122	46	119	147	181	116	306	224	267	268	355	446	374	402	408	452	412	165	141	88	170	91	181	193	235	238	347	273	353	362	442	393	473	319	476	162	106	213	181	180	85	173	136	145	249	227	207	326	280	374	514	403	496
5:27:06	30.6	111	168	175	154	130	117	350	349	203	425	423	369	306	369	420	422	495	543	184	176	133	151	136	97	328	217	259	412	340	307	433	509	323	496	264	334	97	225	152	168	193	161	278	307	269	286	297	370	394	431	360	390	447	477	125	119	78	119	171	132	186	278	248	293	223	380	491	373	378	502	476	362	110	159	146	271	129	178	217	204	120	197	317	283	410	422	385	436	529	368	72	98	105	98	157	176	179	191	158	186	199	175	310	288	327	449	393	271
5:30:06	30.6	86	147	88	165	213	167	275	285	294	416	425	466	262	330	393	412	524	523	118	135	135	187	185	241	281	253	265	308	314	379	398	349	338	413	424	339	128	105	162	171	170	176	177	254	271	333	398	240	419	490	267	371	422	356	146	149	158	154	138	139	264	185	133	270	266	373	275	433	349	407	367	436	132	138	114	173	184	143	152	163	202	392	344	339	299	352	447	473	368	444	114	174	111	168	163	105	215	65	74	275	265	166	380	339	224	377	300	432
5:33:06	30.6	180	163	69	225	136	201	279	319	327	458	536	391	401	354	397	514	424	432	121	117	126	208	193	212	170	239	181	379	292	560	322	451	381	374	393	392	120	173	122	221	96	147	187	238	304	422	430	284	456	360	408	314	338	349	88	189	118	138	119	70	191	158	244	278	357	319	361	384	328	587	391	385	54	70	107	194	191	143	155	191	225	232	273	277	387	376	559	529	403	285	158	139	86	205	185	155	114	134	160	248	148	220	307	200	311	339	303	297
5:36:06	30.6	93	202	82	175	201	88	222	229	166	444	433	349	335	483	512	498	471	439	105	133	106	220	207	300	177	238	288	306	314	284	484	578	367	348	443	354	96	107	128	205	73	138	209	269	336	273	428	401	366	419	436	485	314	358	142	134	132	168	67	91	120	233	148	378	251	331	391	337	334	416	362	439	71	142	136	134	113	134	160	115	181	412	261	430	402	338	287	327	405	299	128	111	128	168	187	170	209	263	183	264	264	124	256	250	280	345	351	437
5:39:06	30.6	187	163	166	254	177	146	317	322	344	326	345	509	407	449	383	498	381	525	153	59	114	194	119	171	274	173	210	304	381	310	447	369	347	451	324	301	149	204	110	184	124	154	164	258	220	307	392	321	313	430	437	399	477	444	72	161	212	70	142	156	161	123	261	297	266	304	381	260	427	389	371	446	110	38	140	208	216	167	192	154	241	254	346	241	359	363	293	442	401	333	93	186	138	125	118	172	106	218	186	236	211	126	373	222	256	357	355	419
5:42:06	30.6	126	164	145	176	236	114	216	281	224	410	356	402	327	530	333	458	338	394	87	164	110	138	185	192	213	309	161	358	452	305	486	447	304	364	403	391	148	154	99	156	211	216	197	306	236	394	245	388	273	473	474	393	368	395	127	240	182	120	150	149	237	145	177	296	328	343	440	474	274	394	388	339	147	53	168	122	134	164	163	135	125	400	290	358	280	355	430	451	412	475	97	124	133	168	192	93	126	135	190	199	91	159	300	347	309	310	368	350
5:45:06	30.6	117	195	100	160	129	132	299	217	237	361	512	336	280	410	366	368	458	480	118	42	123	101	154	106	222	296	179	261	399	409	464	385	339	395	411	541	148	133	88	95	146	124	252	209	245	272	432	336	395	302	334	430	448	476	90	132	137	169	180	138	150	174	117	315	242	371	394	488	297	399	341	352	150	126	142	110	46	188	136	132	189	351	414	273	378	324	368	334	470	431	64	141	92	202	125	208	152	158	203	189	214	175	381	296	323	286	400	442
5:48:06	30.6	90	210	110	239	136	205	211	350	248	372	435	334	457	448	413	462	335	366	160	142	142	196	218	158	282	241	214	298	383	340	551	398	252	326	268	501	163	174	143	155	124	117	128	148	241	315	229	404	473	332	361	469	461	362	74	118	110	156	130	136	151	188	238	363	350	353	265	338	333	433	329	319	138	132	126	170	162	215	195	180	196	250	286	230	287	365	316	439	316	477	111	141	137	139	121	168	112	137	99	154	161	229	211	344	252	329	456	424
5:51:06	30.6	205	129	90	210	127	139	204	186	298	313	396	416	399	439	543	429	394	630	136	126	203	158	168	155	237	302	254	259	420	407	320	385	353	373	362	355	184	151	112	61	223	157	157	227	237	297	426	452	356	349	321	359	489	523	197	97	146	204	133	119	163	218	285	357	278	315	455	269	431	369	377	383	125	156	146	177	125	231	200	217	117	325	289	229	415	329	467	408	315	287	59	164	153	183	193	153	245	150	162	238	167	172	193	304	340	275	357	289
5:54:06	30.6	201	116	157	201	122	189	263	271	259	339	381	351	386	406	388	437	377	484	129	139	194	220	100	152	189	198	142	305	412	321	361	430	300	460	350	403	127	105	161	233	166	131	171	152	222	367	234	219	320	376	485	505	430	282	103	124	85	166	164	124	188	242	254	258	251	350	406	383	372	470	259	319	100	66	110	194	127	139	159	198	165	282	244	247	341	349	443	278	411	352	139	167	120	142	119	161	246	167	148	160	184	232	336	306	296	397	292	263
5:57:06	30.6	146	144	117	206	101	160	207	154	330	262	423	289	339	388	451	541	327	466	77	97	130	172	191	193	173	380	227	334	330	296	385	372	393	312	447	391	119	113	132	115	135	153	222	205	241	254	402	268	347	293	450	356	439	389	133	137	67	142	118	127	226	187	149	243	303	240	556	369	364	299	419	389	102	119	177	122	168	154	125	202	229	342	289	329	314	295	255	275	471	343	118	91	162	87	122	119	181	133	241	168	218	259	296	273	344	446	303	260
6:00:06	30.6	154	194	126	136	86	175	218	289	257	398	346	301	284	375	393	408	316	368	138	122	121	110	179	242	192	210	202	298	296	284	194	353	249	360	364	293	123	115	142	137	240	156	214	234	239	435	243	296	368	284	280	414	446	376	155	135	129	154	114	196	168	121	275	305	351	315	336	423	281	508	346	246	109	53	150	103	112	166	177	103	134	218	128	322	410	321	362	368	398	285	91	154	60	121	234	187	130	229	182	149	161	236	324	267	324	310	342	401
6:03:06	30.6	190	137	193	177	148	163	234	267	226	322	389	399	301	413	491	510	506	509	156	146	98	131	178	143	299	197	199	321	418	338	402	357	320	534	490	259	179	140	142	142	181	152	192	162	212	321	347	275	483	396	325	466	408	388	92	114	96	148	129	115	142	191	139	292	261	264	387	385	391	313	290	470	105	82	97	122	54	118	219	191	172	153	199	266	315	316	310	353	433	404	200	181	152	155	179	199	182	118	197	295	204	193	225	252	306	353	317	242
6:06:06	30.6	209	139	55	150	192	162	201	412	285	348	425	352	338	299	289	378	405	394	65	159	133	135	192	166	157	185	148	356	295	325	438	338	297	455	395	313	119	142	120	126	140	154	223	259	202	250	374	292	324	404	413	425	347	341	66	135	115	151	118	91	167	185	248	225	251	308	424	292	305	312	398	403	115	83	130	114	169	65	108	173	227	254	229	281	328	408	305	407	363	413	141	160	131	205	155	184	116	104	166	222	191	214	299	311	231	286	407	308
6:09:06	30.6	134	111	135	212	176	88	164	212	280	408	313	425	208	351	412	415	396	461	101	141	146	166	193	170	174	229	206	208	311	308	382	395	255	419	418	402	77	135	69	278	155	182	255	136	133	321	303	243	392	385	465	419	418	376	110	64	117	208	120	171	170	179	205	308	246	288	448	293	424	426	403	308	165	150	113	104	167	137	116	206	179	249	378	159	287	326	330	405	330	306	86	135	157	169	175	111	174	181	103	191	138	165	285	276	328	437	381	331
6:12:06	30.6	77	101	70	143	140	166	208	240	248	349	378	305	300	399	397	325	282	460	83	121	164	100	171	114	264	209	194	311	218	344	370	307	405	311	470	219	151	141	125	143	164	96	213	239	225	293	351	167	453	398	287	427	343	365	196	223	108	196	140	101	165	147	116	237	260	334	382	407	332	405	506	324	87	156	108	142	116	135	218	184	199	276	260	301	357	313	337	523	304	237	184	128	122	99	81	107	117	65	136	249	240	140	324	222	204	369	380	437
6:15:06	30.6	63	116	111	134	176	144	198	296	199	319	389	348	352	389	360	423	367	442	116	96	109	240	117	109	191	191	209	409	252	395	302	381	264	483	332	305	69	103	108	154	112	123	145	167	210	250	352	229	326	309	296	339	379	500	103	155	78	157	124	116	221	216	202	331	321	281	313	317	391	297	305	286	80	122	173	193	160	233	162	137	248	341	240	283	308	250	372	406	308	351	121	159	230	87	154	84	67	147	201	229	228	222	287	225	349	332	352	340
6:18:06	30.6	103	142	99	145	106	95	208	284	272	415	396	429	203	354	417	432	361	500	125	123	172	124	108	166	199	223	216	318	301	315	423	409	335	289	428	355	99	153	108	196	181	152	187	165	241	325	381	339	220	319	365	411	420	263	127	209	73	131	123	116	134	290	163	278	321	232	299	270	396	342	414	360	94	136	82	161	118	169	167	93	119	255	175	190	283	274	412	417	311	380	48	190	128	159	188	172	124	106	186	167	91	227	308	196	256	344	307	294
6:21:06	30.6	98	173	87	168	161	118	231	201	116	300	373	333	360	372	529	287	281	363	91	172	199	105	107	153	278	236	140	248	312	255	251	354	352	379	409	364	128	129	134	134	146	68	211	179	251	329	332	295	303	287	326	461	438	401	88	90	164	119	157	89	182	121	253	318	242	248	295	339	421	344	383	311	135	94	49	107	153	142	206	173	139	299	346	253	284	311	394	287	336	384	157	60	93	165	215	232	150	99	221	167	232	140	246	338	326	378	375	297
6:24:06	30.6	100	110	78	124	263	204	194	298	174	194	372	452	270	380	436	299	357	378	71	121	128	86	138	164	175	195	198	192	282	280	428	411	291	414	331	316	132	121	132	160	134	112	123	210	169	267	243	296	352	332	266	396	294	309	88	103	133	88	122	123	125	286	155	315	354	308	330	248	286	330	341	334	74	63	106	150	159	102	179	144	144	282	285	230	308	250	312	401	385	370	110	166	149	125	253	197	125	132	168	86	120	181	234	347	300	322	308	283
6:27:06	30.6	175	79	115	122	93	99	259	146	201	286	368	374	349	340	458	376	324	392	139	108	105	152	115	161	194	239	189	296	264	285	358	344	427	445	447	265	152	91	107	151	166	164	178	187	288	343	257	338	321	321	273	328	302	497	97	57	112	118	145	171	197	115	158	276	329	280	226	318	354	390	303	371	96	101	98	88	105	115	137	160	101	316	282	174	368	366	369	439	405	379	72	128	131	235	162	143	123	141	186	248	189	82	234	278	339	349	332	423
6:30:06	30.6	96	141	196	183	144	182	257	177	225	391	406	227	297	412	344	307	336	361	125	52	177	130	110	93	234	207	140	288	317	383	366	372	208	415	273	362	156	127	141	134	112	128	280	222	232	306	178	380	327	320	281	331	391	434	119	129	101	132	101	123	205	142	129	378	188	353	306	343	362	371	385	293	74	206	157	120	47	87	178	87	157	217	302	205	403	199	298	291	362	357	180	153	83	241	216	160	133	151	140	113	240	113	248	258	278	453	360	278
6:33:06	30.5	110	120	87	110	142	178	260	200	311	401	317	311	269	407	340	329	256	434	166	128	139	131	151	165	233	222	184	448	260	301	302	350	333	334	356	269	110	169	164	127	151	76	215	220	156	253	277	307	298	257	422	337	332	355	47	139	104	102	103	80	149	232	101	292	281	262	405	242	513	372	292	302	96	68	88	101	152	163	167	126	62	207	272	259	297	338	317	275	295	385	88	165	175	87	70	154	114	220	149	168	223	180	212	319	251	308	275	399
6:36:06	30.5	130	198	117	112	72	128	195	215	240	347	308	409	309	416	397	497	377	349	189	159	123	241	162	141	180	202	109	227	299	257	342	374	313	300	332	310	192	117	56	159	136	90	246	242	222	291	261	304	287	233	328	310	294	327	66	91	105	115	119	105	182	200	157	162	219	252	257	320	336	357	370	378	130	138	176	188	120	173	181	162	153	261	203	211	181	245	278	315	366	382	121	105	67	107	98	102	184	151	146	226	179	175	308	230	291	207	232	316
6:39:06	30.5	117	98	85	169	140	87	277	162	164	264	438	358	310	379	410	329	354	333	164	47	105	154	129	178	200	218	221	224	302	312	247	376	347	277	294	307	134	91	96	124	103	143	236	140	152	284	318	231	344	329	306	282	483	342	147	97	90	131	128	96	100	217	172	223	166	192	392	383	322	283	302	306	61	145	119	124	59	111	90	113	147	256	270	250	220	368	396	336	274	299	133	167	115	145	171	125	112	102	169	176	104	119	313	207	232	286	328	302
6:42:06	30.5	101	150	84	168	118	158	242	206	156	306	239	265	248	372	322	351	242	359	91	152	137	177	111	133	298	110	156	300	360	303	325	305	304	351	288	337	86	95	160	146	170	93	190	188	151	247	204	307	373	368	313	273	452	305	146	129	135	129	114	166	86	138	168	222	253	309	367	389	265	371	269	358	104	71	73	105	88	161	156	159	178	297	251	214	269	322	297	323	332	368	123	93	109	102	134	135	153	148	114	258	171	150	253	261	298	333	213	285
6:45:06	30.5	93	102	157	170	112	163	230	191	265	398	245	311	358	374	394	367	322	373	61	159	148	202	202	171	177	238	132	246	306	272	290	442	270	376	411	267	113	96	77	87	71	148	215	161	100	311	370	299	413	235	409	404	404	346	134	79	118	176	160	162	190	103	119	301	219	264	405	341	340	305	331	313	142	95	138	143	71	184	122	125	132	199	396	274	303	325	325	227	366	221	148	124	102	225	143	102	115	152	88	225	171	160	199	228	269	312	371	274
6:48:06	30.5	158	126	90	136	112	80	210	213	243	357	336	258	263	300	294	384	310	333	57	73	108	86	155	142	233	159	180	290	221	361	333	355	344	339	299	292	123	35	153	84	118	116	247	221	122	338	327	289	261	352	279	322	350	313	88	146	104	239	105	87	203	188	122	197	319	228	349	241	296	321	381	284	35	129	96	103	103	95	94	221	192	220	243	180	303	286	266	445	234	283	126	125	109	153	227	186	178	112	115	171	133	170	294	263	343	325	361	320
6:51:06	30.5	89	129	153	115	120	136	141	231	238	322	285	264	315	255	398	368	344	330	65	90	90	122	124	128	184	107	157	251	222	305	295	367	221	422	324	265	193	134	150	85	98	117	173	270	186	236	231	347	335	337	322	388	308	339	109	132	86	135	152	126	139	199	205	258	325	248	324	236	326	315	274	305	117	125	169	96	76	202	129	122	200	180	182	302	327	286	347	300	240	320	109	114	123	256	126	171	155	182	170	213	146	136	357	226	202	393	265	323
6:54:06	30.5	80	87	143	110	112	160	168	179	226	292	329	270	319	411	246	232	353	319	160	128	73	85	114	152	209	151	240	395	249	262	254	273	370	332	353	285	136	93	98	108	127	134	169	232	175	173	157	380	259	289	317	317	360	416	180	153	112	123	104	121	125	215	226	235	283	270	403	351	277	321	383	300	123	165	110	180	67	224	126	185	113	235	245	291	285	319	236	391	426	445	89	134	134	117	133	128	177	55	182	180	125	151	293	340	249	296	302	362
6:57:06	30.5	46	77	85	138	159	139	121	171	203	330	365	327	318	433	300	378	312	402	60	120	135	174	74	79	197	130	187	257	263	299	361	345	373	419	390	266	204	175	104	68	145	111	189	279	202	245	386	190	375	314	352	368	320	262	141	83	49	148	148	106	150	138	180	190	175	311	351	356	345	354	230	335	56	83	80	122	96	138	76	177	137	246	207	218	302	287	276	399	342	335	42	80	142	91	92	144	119	223	141	229	133	134	285	232	256	344	366	358
7:00:06	30.5	163	92	81	80	134	189	225	150	180	251	288	305	308	290	248	447	281	302	176	176	102	210	126	123	228	157	127	285	241	352	294	382	283	251	350	361	141	89	131	64	117	86	154	202	252	301	330	326	305	357	169	328	380	413	122	102	103	183	185	152	131	139	155	211	283	260	399	283	181	409	353	309	137	82	77	93	123	119	178	154	189	201	285	154	318	229	271	312	203	387	150	99	137	124	215	205	115	198	115	106	190	137	215	231	271	317	334	325
7:03:06	30.5	121	77	86	98	104	105	141	246	158	338	356	369	323	296	288	342	320	315	84	129	94	195	105	147	122	192	98	203	238	237	312	382	357	329	275	225	80	52	220	111	138	123	110	156	229	200	254	243	237	307	225	213	327	378	89	129	116	146	176	122	229	138	179	338	199	242	263	284	274	335	216	328	113	58	104	103	106	63	95	75	141	235	301	229	309	323	224	358	351	277	134	133	123	95	164	155	151	138	80	220	205	156	173	269	202	310	317	306
7:06:06	30.5	101	105	137	131	118	121	168	220	160	222	323	355	190	302	224	378	279	265	88	94	61	182	39	103	149	197	132	244	205	318	263	440	304	356	336	402	156	111	117	148	178	80	221	149	101	294	242	251	309	266	364	312	306	422	157	114	79	106	66	167	216	109	173	157	198	192	363	305	284	259	325	262	81	72	113	112	85	166	149	118	165	226	238	159	216	296	220	287	312	312	101	90	75	150	148	103	192	272	156	120	147	214	297	202	202	272	205	307
7:09:06	30.5	152	100	77	171	111	106	173	156	137	270	295	326	359	226	316	457	254	300	86	89	85	142	141	197	108	171	172	195	282	216	362	340	239	369	260	234	148	64	105	179	187	115	105	237	134	248	263	246	306	270	284	350	330	318	153	97	65	109	133	179	108	149	211	229	301	284	281	273	234	366	286	355	67	108	71	83	133	119	132	116	150	295	156	207	226	329	203	422	273	321	79	101	98	119	162	167	143	164	141	175	168	187	226	271	212	287	341	306
7:12:06	30.5	157	87	84	90	159	139	164	199	175	203	262	355	255	264	330	263	426	262	82	114	112	226	100	129	140	148	152	251	387	238	227	370	202	302	223	459	137	93	76	95	206	111	123	164	224	264	315	302	225	270	314	312	376	395	92	148	84	98	97	97	161	103	86	217	254	187	298	337	248	234	290	286	101	93	126	162	111	86	189	132	122	251	228	109	281	197	239	340	288	290	122	135	138	131	112	179	86	199	189	135	86	148	318	216	292	243	342	328
7:15:06	30.5	120	123	91	106	169	125	228	126	240	245	359	404	260	324	438	278	276	338	54	89	96	155	132	127	175	127	180	272	219	256	393	276	197	287	260	303	81	115	118	128	126	140	220	191	160	283	241	300	200	332	202	251	372	299	64	183	92	96	144	120	148	111	96	212	198	155	260	284	354	398	333	287	130	105	132	48	89	146	132	108	141	191	106	200	250	240	267	304	261	363	140	130	134	123	140	111	125	103	162	253	229	87	245	194	176	324	258	334
7:18:06	30.4	127	113	111	129	213	94	188	192	172	261	214	305	251	409	382	235	253	212	153	145	145	104	120	152	126	143	157	279	251	243	261	313	294	277	241	322	138	67	111	141	91	93	148	145	210	187	285	221	288	235	194	306	369	278	83	150	73	113	96	124	149	223	151	269	183	231	357	232	332	308	369	339	49	96	127	86	108	90	157	186	156	195	262	203	316	256	279	231	329	361	132	197	87	111	98	113	194	180	166	114	136	103	181	259	194	414	287	352
7:21:06	30.4	162	60	140	145	129	106	172	186	140	283	275	230	302	305	381	250	314	386	92	109	122	137	94	162	189	125	183	200	346	286	269	306	214	253	401	220	105	85	92	145	73	81	219	168	178	200	303	298	336	205	242	275	339	308	62	112	80	139	80	157	130	83	193	206	285	266	414	227	250	323	284	306	35	114	67	112	105	157	153	107	83	113	303	187	183	337	318	291	254	238	190	213	121	145	180	137	104	168	115	142	151	91	203	218	205	331	185	303
7:24:06	30.4	98	113	128	111	99	148	170	233	196	324	361	231	198	263	217	346	294	285	72	105	113	204	191	106	184	238	115	265	275	240	353	300	253	359	325	287	80	131	48	96	86	148	118	174	109	294	223	235	341	331	188	271	371	298	85	99	175	116	74	80	202	186	207	167	168	276	239	234	310	278	186	204	86	112	165	126	110	105	136	110	113	182	111	177	331	245	280	460	451	317	122	109	130	80	181	139	117	249	179	203	222	145	140	182	244	356	287	267
7:27:06	30.4	133	100	131	146	115	85	153	154	224	260	316	259	294	401	226	387	264	370	77	111	63	149	168	90	142	160	134	193	294	284	212	363	249	271	229	301	112	103	156	130	145	96	195	131	168	271	249	175	339	277	296	202	218	314	91	59	57	87	114	104	189	215	138	121	192	143	260	283	290	218	322	295	179	102	76	109	90	137	152	209	145	210	162	246	276	270	224	354	321	252	144	102	130	107	104	101	91	112	148	161	133	99	283	155	248	321	343	317
7:30:06	30.4	116	136	96	110	134	60	192	145	81	233	345	278	264	288	344	261	335	249	175	51	119	118	119	148	233	129	141	240	241	208	319	287	301	271	323	256	91	84	147	170	180	136	132	129	147	206	163	206	302	236	248	316	288	315	135	133	167	157	105	85	170	222	180	177	205	310	235	199	236	291	346	320	118	108	137	125	65	121	171	102	127	118	207	78	264	222	176	376	173	301	136	133	114	109	55	125	155	125	152	225	66	180	199	233	191	253	320	313
7:33:06	30.4	118	146	155	128	102	114	169	142	135	224	260	320	273	299	268	327	385	259	157	63	56	109	121	150	128	155	170	251	251	197	311	313	189	271	283	351	101	108	36	126	82	136	153	104	179	274	273	245	293	247	345	344	244	293	73	98	119	79	92	105	132	98	131	248	158	191	339	237	356	274	301	348	117	67	116	132	53	143	107	146	97	286	99	231	226	334	214	274	324	247	61	136	69	141	155	179	131	162	112	123	151	261	274	310	325	246	252	304
7:36:06	30.4	85	98	71	75	133	111	166	237	122	321	255	286	338	192	305	233	355	299	95	105	104	100	116	160	165	188	110	179	200	236	320	347	263	287	291	315	119	85	111	69	142	158	160	156	132	212	204	256	356	284	304	349	223	239	77	92	100	174	78	89	87	264	97	303	251	300	297	254	316	419	254	252	127	79	142	126	157	111	128	244	166	135	214	156	256	319	281	318	231	348	218	35	128	80	170	122	128	106	110	133	121	151	200	251	193	290	288	264
7:39:06	30.4	133	153	59	216	106	118	125	146	187	303	304	232	239	244	311	285	213	215	95	116	75	100	114	105	134	109	171	185	276	286	226	283	287	386	272	203	116	125	108	153	59	123	174	150	150	187	235	270	289	292	336	247	279	345	72	117	40	81	101	65	146	82	178	193	213	188	246	186	229	254	298	255	93	59	128	160	162	130	171	172	206	155	171	147	329	218	222	298	194	270	186	101	116	98	141	117	99	114	134	166	165	220	202	127	224	341	338	291
7:42:06	30.4	127	83	148	87	84	112	98	168	145	244	257	223	237	234	300	306	188	360	151	110	35	77	87	100	125	80	183	334	229	181	283	343	345	279	203	218	174	182	125	66	118	130	141	156	157	238	248	116	292	316	253	228	318	334	98	104	117	75	102	153	155	158	134	295	166	194	323	338	302	254	256	289	110	79	75	155	122	154	104	164	108	160	213	194	246	197	159	336	296	186	42	118	135	146	152	122	142	136	122	176	140	108	212	174	214	307	267	246
7:45:06	30.3	114	68	138	112	88	173	184	108	276	217	215	229	277	265	368	308	339	366	96	132	95	91	131	127	125	92	156	288	181	192	327	291	141	214	371	224	144	103	70	186	129	125	117	172	93	236	230	173	158	265	269	267	303	323	127	135	68	111	85	171	234	166	149	208	195	183	265	258	304	346	288	222	139	96	98	64	101	89	186	75	136	195	147	199	320	258	382	444	276	307	94	47	117	123	128	102	76	88	153	125	141	144	175	194	210	271	317	316
7:48:06	30.3	181	124	124	125	89	127	190	182	222	197	222	255	327	327	215	254	236	196	61	116	150	168	76	139	172	195	142	218	186	289	363	329	284	262	233	318	90	83	83	80	112	168	102	94	111	224	225	204	320	199	330	392	219	240	127	113	80	73	101	163	129	213	126	245	147	240	334	252	216	357	284	328	69	112	103	140	121	112	172	125	89	225	164	195	246	275	224	433	324	372	71	172	46	163	84	155	80	72	172	197	187	137	224	167	275	248	294	284
7:51:06	30.3	125	168	83	104	89	82	170	170	102	187	284	227	196	231	273	196	275	236	106	70	188	167	103	100	116	113	148	161	282	201	240	232	218	262	301	294	159	83	34	87	108	138	158	101	125	193	172	111	247	291	282	328	349	284	80	97	53	131	85	97	118	71	175	201	195	244	312	222	379	200	311	367	147	117	132	107	94	98	129	122	122	152	144	139	275	203	348	302	244	289	164	81	156	112	101	111	116	76	153	97	153	209	214	220	256	307	215	330
7:54:06	30.3	146	135	130	150	79	46	136	192	218	314	217	221	287	414	283	165	303	235	108	154	117	126	134	72	96	136	139	133	211	251	240	343	215	247	237	236	94	87	131	99	112	96	123	127	202	259	164	208	253	163	300	246	290	206	103	131	51	147	145	158	156	131	154	244	203	221	255	381	230	307	247	216	86	53	104	110	86	171	190	104	92	145	131	135	314	239	246	299	321	332	62	107	95	226	107	82	122	162	72	161	181	229	135	159	272	318	292	279
7:57:06	30.3	55	81	113	85	122	160	165	131	87	218	184	323	312	275	194	250	258	245	69	90	87	68	102	93	92	220	125	197	131	227	239	321	171	220	231	236	134	77	19	134	144	97	241	93	246	214	294	204	308	224	181	339	296	313	157	175	118	98	131	91	134	182	110	197	204	208	187	316	185	321	323	287	68	128	56	159	143	132	102	148	172	196	132	145	181	254	224	254	277	261	113	130	50	96	192	95	99	278	89	137	109	86	165	183	193	221	221	277
8:00:06	30.3	98	95	80	95	165	55	118	141	98	259	263	269	210	287	237	293	258	263	78	59	86	101	67	153	65	79	76	284	341	148	259	271	317	293	127	224	114	63	125	113	148	99	122	83	178	155	199	233	271	207	314	268	235	333	90	137	78	122	122	100	179	144	84	197	210	236	309	343	269	333	208	294	64	84	97	79	106	136	123	115	166	114	201	156	289	299	195	316	272	251	57	91	122	164	94	85	199	112	92	111	190	174	221	216	229	195	257	414
8:03:06	30.3	101	61	103	112	123	66	158	156	163	252	208	227	187	303	131	298	257	211	54	99	60	68	133	176	118	102	142	225	198	128	362	333	247	305	240	324	76	75	96	71	105	66	180	71	181	194	255	212	259	216	258	280	261	275	33	157	74	97	64	117	141	193	149	155	158	201	254	208	228	347	303	280	80	66	152	142	93	99	128	124	149	159	164	219	361	277	277	262	424	316	122	117	87	122	184	92	147	224	74	136	187	132	219	144	242	245	255	285
8:06:06	30.3	104	105	85	109	147	136	117	145	182	304	314	227	249	305	182	222	198	302	116	108	61	143	126	85	148	152	141	279	187	205	264	214	351	221	261	317	71	142	43	151	142	105	124	82	130	251	146	200	238	160	258	324	283	308	68	66	104	109	114	128	80	132	106	168	213	241	314	205	191	257	223	286	64	103	67	118	111	34	59	143	190	186	165	199	213	185	258	289	260	329	114	79	122	118	86	73	106	167	215	155	109	121	161	180	192	275	322	260
8:09:06	30.3	91	112	68	105	94	160	113	124	127	137	239	155	228	246	208	244	303	278	126	83	137	54	148	141	177	106	87	199	339	101	261	364	237	194	208	295	61	130	111	120	54	78	147	163	166	298	203	183	188	313	320	326	252	379	72	51	62	81	100	80	165	170	111	238	117	282	204	232	216	261	344	211	65	77	114	99	34	121	176	161	212	220	195	165	182	349	257	237	260	342	129	85	133	87	143	92	93	128	114	111	158	193	173	241	220	267	308	150
8:12:06	30.3	66	102	160	139	206	171	85	182	186	188	209	217	286	242	268	251	219	195	106	126	93	96	55	141	183	180	66	101	160	155	300	210	221	193	290	242	85	104	69	127	170	64	160	41	225	227	176	220	241	283	208	270	341	232	86	110	114	98	68	57	90	78	97	125	123	193	373	223	329	364	248	188	76	60	103	129	81	123	126	84	147	228	235	134	249	220	196	204	275	353	143	142	151	95	53	115	159	178	60	198	137	169	166	123	239	306	289	283
8:15:06	30.3	85	47	62	126	81	153	129	139	145	196	176	229	279	181	295	255	178	294	44	60	88	149	172	122	182	154	119	220	134	254	298	259	274	337	225	234	136	51	66	77	121	120	145	127	115	208	215	199	218	333	262	268	252	187	68	113	91	135	113	101	100	81	170	207	188	173	209	201	354	299	268	347	94	162	93	85	149	144	113	103	75	202	196	151	266	185	252	255	293	244	145	72	121	216	121	129	86	117	103	147	130	136	276	226	195	294	333	234
8:18:06	30.2	88	78	106	58	98	143	196	170	90	315	247	196	237	165	313	205	204	261	78	187	92	157	169	58	193	97	154	265	231	239	344	294	256	275	316	158	100	89	86	97	90	89	145	175	234	168	212	179	209	246	238	282	225	310	50	58	220	146	93	74	156	126	124	155	199	212	265	194	244	313	281	363	102	92	92	68	158	89	59	143	131	140	170	194	257	284	217	243	389	250	127	122	78	74	93	149	123	96	100	131	235	186	315	241	232	264	197	185
8:21:06	30.2	61	144	115	114	55	63	126	161	153	249	194	212	245	215	146	222	226	251	124	128	88	110	89	101	125	112	211	175	204	243	203	294	274	354	185	257	115	95	47	129	60	73	155	148	170	170	179	254	279	181	146	319	362	262	79	79	99	124	74	127	122	185	193	278	148	237	206	232	250	256	274	305	101	77	86	44	101	55	181	113	123	130	198	180	136	268	189	268	275	302	133	68	123	105	178	59	138	136	60	115	239	184	228	223	233	289	323	358
8:24:06	30.2	75	110	45	123	80	103	138	127	190	211	213	168	252	252	211	177	184	191	90	79	123	192	124	144	86	128	171	175	152	188	198	298	286	288	242	306	121	112	91	159	111	75	127	198	178	191	160	121	231	277	233	303	184	358	84	119	53	43	57	116	153	110	73	128	166	222	222	212	173	246	234	225	106	94	92	75	107	61	154	141	134	232	124	166	277	212	318	323	233	236	93	163	43	97	98	158	147	160	132	119	163	108	154	157	214	211	313	146
8:27:06	30.2	71	100	82	84	121	163	177	149	197	217	165	244	190	245	322	162	122	289	107	126	57	83	157	94	152	190	160	237	182	202	236	218	182	308	236	202	107	36	135	133	86	101	132	113	202	213	210	165	238	242	280	284	323	220	95	124	37	103	101	156	105	114	194	267	175	216	280	207	246	226	258	285	68	88	139	103	97	111	97	115	98	187	218	216	168	221	243	335	291	240	67	75	72	66	132	128	206	141	134	129	120	131	223	240	153	228	300	341
8:30:06	30.2	86	109	116	109	75	74	91	164	113	333	249	248	236	208	229	233	196	180	123	99	76	136	63	104	90	173	132	315	145	239	219	318	206	201	225	233	155	89	48	119	105	90	175	113	164	233	228	263	164	240	246	202	350	299	126	113	109	136	149	140	166	149	128	204	104	208	264	148	246	244	245	243	6	47	75	95	123	97	101	77	77	181	100	170	278	160	251	346	245	328	170	109	120	81	97	120	107	66	135	102	154	163	233	248	263	202	322	302
8:33:06	30.2	104	103	30	82	104	112	137	113	144	156	275	223	157	201	219	250	194	145	79	128	89	118	93	71	117	163	108	207	207	158	209	244	198	296	374	247	82	143	103	85	76	82	174	146	148	158	208	123	207	259	143	287	274	326	71	82	85	111	103	43	98	110	74	157	189	182	213	182	202	272	223	234	94	89	96	104	87	63	98	174	130	238	157	70	188	213	324	304	310	358	114	86	103	51	77	187	145	62	206	110	124	176	269	101	179	204	227	264
8:36:06	30.2	120	83	72	77	85	82	136	194	172	256	155	159	197	246	157	223	293	227	103	115	124	145	88	85	154	118	145	171	170	178	187	290	219	179	225	174	108	55	114	154	86	117	212	126	121	294	225	147	230	228	311	279	237	328	116	149	94	198	147	119	126	129	159	180	160	170	274	274	193	276	200	324	86	72	83	103	133	66	175	106	87	147	125	164	162	257	192	333	312	181	133	114	79	143	81	140	133	129	60	97	144	98	161	189	245	331	353	256
8:39:06	30.2	49	77	44	112	107	117	217	143	184	173	204	208	196	272	225	175	198	260	116	64	133	145	117	50	163	128	163	188	248	272	201	226	258	188	177	127	82	68	36	95	126	125	125	125	102	144	188	165	211	223	241	248	192	262	27	64	120	95	121	110	40	125	110	248	159	132	218	159	227	271	295	235	50	124	94	80	110	90	112	120	94	268	157	150	234	254	234	256	202	270	71	99	71	99	126	134	119	83	195	112	118	136	103	259	218	250	287	243
8:42:06	30.2	77	62	73	96	165	132	151	146	196	262	327	127	123	330	204	188	260	203	81	168	156	128	64	129	82	102	82	157	188	176	284	206	267	214	280	138	60	109	92	127	79	127	132	195	154	262	155	145	169	255	168	231	282	288	81	80	52	55	75	103	156	115	141	150	178	138	340	206	281	203	218	296	103	107	51	120	131	85	130	173	119	173	141	112	147	270	236	175	253	306	136	127	125	95	84	109	115	114	161	185	130	152	159	188	180	228	352	229
8:45:06	30.2	36	113	108	98	52	65	130	169	168	228	248	190	130	192	164	234	192	167	123	130	85	94	55	118	92	138	84	188	118	185	254	214	177	180	220	166	103	58	44	57	87	67	149	125	153	291	195	195	187	288	246	315	293	220	106	72	105	112	144	82	132	108	56	192	180	149	202	239	142	255	307	165	74	83	77	69	80	98	153	167	37	137	184	66	240	259	234	196	282	225	107	129	125	136	112	95	73	51	115	87	71	149	172	202	256	172	264	292
8:48:06	30.2	94	86	50	86	63	63	116	149	179	140	162	276	134	304	191	253	179	199	73	93	119	139	125	136	126	193	104	206	258	212	257	250	176	165	190	216	139	99	86	128	65	120	140	90	176	164	156	142	170	196	314	227	153	312	169	94	71	50	119	118	117	93	208	148	170	157	246	196	164	318	231	180	69	61	50	105	56	97	122	110	141	141	121	69	198	186	293	253	294	287	119	97	114	55	146	125	111	99	149	120	141	134	171	163	169	186	339	259
8:51:06	30.2	38	89	71	151	136	96	116	211	99	173	174	139	282	205	283	215	177	162	63	111	122	126	109	133	164	160	122	213	198	241	203	257	222	251	218	164	80	71	98	52	50	133	131	144	174	164	171	99	277	221	240	205	301	268	115	110	129	110	89	92	130	126	125	174	118	192	311	197	202	221	181	233	60	68	93	67	54	161	132	93	165	146	63	112	241	217	241	289	301	224	125	67	148	50	85	88	97	116	108	93	83	93	196	247	193	151	345	209
8:54:06	30.2	93	61	66	129	53	114	66	116	201	154	149	264	212	286	138	166	168	221	78	20	84	85	138	111	132	102	169	212	125	103	272	331	234	226	110	152	56	144	47	78	37	72	145	149	179	237	210	151	175	142	209	223	184	255	29	118	94	133	73	104	90	72	161	162	218	192	265	261	216	210	240	260	136	107	116	109	63	68	99	121	151	159	169	122	154	170	206	305	226	330	73	108	64	82	86	83	115	107	158	79	129	80	178	160	265	299	241	162
8:57:06	30.2	66	114	45	79	68	144	142	130	209	132	185	215	286	166	172	213	93	173	96	85	68	111	79	95	101	139	95	217	185	200	191	289	262	176	162	221	119	93	86	86	69	72	145	95	154	176	187	197	194	265	219	219	177	323	90	114	52	89	109	149	178	168	156	244	127	103	204	180	193	277	266	192	108	119	108	121	73	93	64	117	73	221	116	107	145	239	182	328	281	230	64	90	90	89	95	130	125	109	113	68	116	48	140	184	179	155	212	230
9:00:06	30.2	72	101	104	126	92	55	159	151	135	148	181	170	212	173	137	225	191	205	111	41	90	126	142	117	132	116	90	193	124	172	148	170	199	177	205	184	83	65	63	61	141	51	144	136	150	115	204	78	288	185	195	252	293	209	23	101	50	95	61	114	68	140	118	170	162	151	238	243	225	199	242	249	106	103	68	120	80	62	51	127	126	139	190	136	234	204	176	249	295	213	96	119	84	80	70	129	34	100	164	130	149	165	177	195	160	198	206	241
9:03:06	30.2	106	113	128	128	84	89	101	169	91	189	183	241	261	98	209	232	185	214	121	104	85	140	132	82	182	108	96	138	187	227	172	288	148	185	178	170	64	91	69	90	94	89	132	160	102	157	185	220	175	216	226	204	284	219	103	85	108	96	104	84	72	119	145	195	190	147	330	159	263	205	162	340	88	92	100	82	46	113	100	154	129	170	160	48	119	180	114	249	177	295	67	67	83	103	127	164	119	199	165	126	176	139	116	230	189	275	251	255
9:06:06	30.2	39	108	132	116	132	105	70	142	147	153	253	225	198	199	164	130	153	142	111	146	60	114	77	93	108	118	86	164	110	191	162	243	199	200	224	302	104	39	61	68	94	87	115	86	121	132	220	130	296	197	237	198	125	230	49	58	130	121	109	77	140	106	94	127	179	218	279	275	156	223	237	182	117	44	76	96	126	151	115	120	113	186	229	112	209	220	237	253	230	294	126	58	74	107	138	135	94	83	118	98	139	142	150	236	158	135	145	247
9:09:06	30.2	91	66	96	62	79	115	111	143	123	210	184	206	196	178	199	201	273	257	146	93	141	144	116	99	116	45	138	211	178	219	268	264	242	148	228	166	104	53	80	114	92	88	150	158	164	182	197	245	215	154	167	273	234	177	147	111	138	41	70	98	122	117	67	155	193	254	145	224	247	162	158	197	59	105	80	44	91	110	136	67	117	171	148	102	170	184	207	246	312	236	55	93	115	128	86	145	99	104	107	139	67	151	173	224	121	302	281	242
9:12:06	30.3	53	89	73	110	111	137	91	116	177	124	217	199	196	269	190	213	216	137	104	29	148	58	61	47	167	143	101	196	117	167	289	200	230	154	167	205	86	111	50	98	99	100	172	106	124	212	174	192	279	177	208	238	193	235	119	64	52	30	65	104	148	130	143	177	125	190	212	101	160	234	119	183	92	114	96	80	56	60	90	139	84	195	107	80	124	203	215	284	294	216	73	85	78	90	173	99	134	160	116	143	116	68	115	198	199	207	240	366
9:15:06	30.3	86	61	85	68	96	122	121	129	208	192	133	206	149	259	146	216	208	220	45	88	35	70	106	100	153	128	91	161	134	140	202	246	159	234	276	226	87	73	109	82	90	124	110	94	103	217	213	182	193	192	207	182	220	229	100	109	105	100	90	102	125	73	56	102	185	179	275	199	205	267	153	157	28	102	104	96	145	92	144	84	151	104	202	176	143	179	152	301	272	327	76	67	86	119	101	110	158	62	59	76	180	142	192	198	171	187	261	268
9:18:06	30.3	78	53	106	134	104	111	128	154	143	210	177	221	67	139	124	177	136	172	121	109	40	160	140	137	127	85	107	142	159	227	244	176	207	166	224	157	75	62	39	71	84	96	143	133	122	156	164	163	215	224	179	234	231	290	56	121	103	123	77	105	147	103	109	138	171	161	234	327	198	235	233	203	54	86	65	70	76	79	84	91	63	147	166	166	148	143	201	312	252	241	98	68	117	107	133	82	133	150	68	154	212	148	169	202	199	265	341	168
9:21:06	30.3	58	92	135	89	79	24	127	123	159	130	85	211	184	188	102	250	185	205	73	144	124	159	104	122	89	108	115	209	97	216	217	187	159	193	168	162	94	80	109	97	107	75	124	117	194	173	197	214	180	172	219	165	269	358	84	49	48	76	98	81	130	85	115	101	194	150	258	185	184	213	251	281	91	86	124	74	100	105	184	98	113	130	181	140	135	220	242	272	152	193	69	68	83	100	56	102	116	162	79	85	158	90	215	161	146	217	208	291
9:24:06	30.3	97	52	39	120	116	69	148	108	118	110	107	198	184	173	143	211	187	127	114	88	88	177	115	105	130	159	79	103	108	146	209	212	184	292	130	101	143	61	144	69	81	67	95	101	120	165	185	143	234	189	183	252	249	182	112	40	90	43	102	115	117	131	95	59	160	127	163	190	197	250	240	238	89	102	70	83	114	73	141	123	125	173	174	193	200	289	204	222	187	266	105	132	93	110	105	108	180	132	91	122	103	119	168	177	155	317	250	307
9:27:06	30.3	100	146	142	74	102	102	103	141	104	165	278	128	159	173	150	138	183	214	125	51	156	75	83	83	118	144	123	183	187	156	269	182	220	152	209	148	76	91	93	109	78	87	105	125	154	249	121	127	188	242	224	137	219	116	133	37	20	59	50	112	75	82	130	201	166	115	297	126	203	228	243	270	76	111	63	75	73	120	84	102	141	142	122	149	223	116	220	162	288	214	97	87	80	37	161	179	82	98	61	76	94	53	177	153	219	305	263	256
9:30:06	30.3	46	94	100	128	138	99	181	146	167	117	237	217	137	224	155	159	152	64	80	111	80	101	66	105	166	164	75	180	160	155	148	182	147	194	215	112	117	64	100	75	64	53	129	75	143	184	162	138	170	188	225	208	202	213	34	100	56	86	72	81	102	102	131	181	140	132	217	190	124	168	225	192	64	76	54	66	73	103	81	102	117	139	97	106	229	142	181	247	199	229	150	24	116	91	75	149	108	70	106	113	160	126	164	237	234	210	199	243
9:33:06	30.3	69	63	60	157	90	122	115	135	89	192	191	167	195	213	164	150	128	255	91	86	54	171	95	40	110	96	72	86	125	169	156	157	203	273	164	111	81	39	30	84	147	64	129	96	75	247	187	134	347	288	231	257	151	236	76	177	77	164	130	70	170	60	115	125	141	172	138	172	167	157	236	176	132	118	175	85	114	126	145	98	120	170	116	203	143	91	204	324	202	125	78	126	113	87	102	119	82	134	98	149	92	135	137	147	159	207	216	272
9:36:06	30.3	78	138	69	148	76	54	126	142	167	144	173	156	170	166	138	108	146	131	30	127	55	141	86	61	97	117	98	200	216	174	217	289	142	131	103	114	35	121	104	125	105	156	114	122	175	155	183	203	136	137	189	168	248	362	90	106	124	43	65	55	101	70	59	215	131	128	242	170	228	175	328	197	57	115	80	97	76	76	142	186	89	144	62	158	190	229	139	336	198	195	125	143	80	170	94	38	134	85	73	144	89	86	192	135	159	174	269	213
9:39:06	30.3	120	56	44	134	137	60	135	180	156	223	164	233	209	224	116	130	122	139	79	61	89	93	131	148	107	48	116	209	129	144	132	249	296	300	154	139	102	77	67	57	62	95	93	123	95	147	160	139	172	205	249	269	194	226	31	40	58	80	98	100	73	45	133	128	143	133	161	170	185	188	204	286	24	140	80	82	52	93	166	89	98	153	226	124	161	177	185	191	178	247	57	24	52	151	149	83	103	97	130	152	102	136	184	197	95	250	216	282
9:42:06	30.3	80	63	73	57	77	97	99	125	150	178	143	232	157	83	157	210	212	238	76	89	76	116	99	67	96	76	76	122	150	137	174	262	193	107	174	198	36	100	52	53	88	98	139	71	140	159	154	144	126	258	213	246	183	178	69	58	110	112	83	94	64	111	124	113	136	80	217	154	206	257	193	177	84	113	80	150	58	167	121	95	90	114	56	203	197	206	188	160	207	175	53	132	103	94	96	79	73	128	118	144	128	103	140	213	172	270	257	198
9:45:06	30.3	92	58	93	114	70	77	59	146	71	139	234	162	242	234	124	151	186	151	45	52	72	71	99	136	103	117	123	124	202	79	172	188	174	186	160	203	125	166	119	98	74	120	82	81	79	130	131	145	186	153	180	149	177	217	39	103	103	89	49	132	84	69	200	163	240	199	239	244	275	213	156	208	29	78	61	67	104	72	54	87	131	80	83	118	123	216	190	212	149	220	65	66	57	64	28	93	67	100	41	213	91	124	143	126	146	179	219	120
9:48:06	30.3	32	105	35	111	91	88	93	96	103	153	191	130	125	163	155	257	170	225	87	64	86	148	86	91	125	99	121	148	114	131	217	188	161	231	179	173	85	87	66	81	52	91	112	106	94	201	152	77	140	185	219	186	148	245	75	69	42	66	104	115	75	146	200	239	146	94	207	206	184	189	204	221	57	88	108	66	72	124	148	75	140	146	144	106	202	167	105	180	175	195	61	108	108	84	119	57	75	134	101	155	113	136	179	115	113	210	220	225
9:51:06	30.3	57	69	64	165	68	112	132	136	93	136	156	179	136	242	94	132	209	190	42	73	70	58	84	105	172	165	57	102	98	145	128	150	201	159	206	162	92	105	129	90	63	44	150	93	95	107	103	141	158	206	210	246	253	173	60	43	93	73	103	58	147	73	167	141	116	220	239	163	246	177	152	185	92	60	109	39	148	60	104	69	97	113	194	96	111	144	135	181	232	180	92	90	96	154	80	156	167	120	150	137	141	62	96	120	153	299	162	245
9:54:06	30.4	85	83	63	85	116	37	81	68	205	126	233	168	185	219	184	158	120	174	80	99	119	136	104	115	174	88	104	156	148	168	199	173	103	169	196	191	76	79	51	66	77	97	149	119	128	175	186	135	253	183	216	214	166	233	103	26	120	44	86	43	59	101	107	122	95	122	261	182	188	193	254	189	59	153	64	84	98	116	85	119	51	130	133	141	277	128	155	184	175	153	62	55	53	102	79	109	115	160	109	140	98	114	134	223	229	231	228	204
9:57:06	30.4	44	80	98	97	109	78	70	111	121	165	111	268	213	182	175	196	118	258	143	52	56	171	79	100	81	122	177	127	142	206	123	206	157	211	101	282	102	12	79	71	123	59	118	151	101	199	118	211	228	163	298	205	300	163	102	42	96	78	47	95	99	64	100	123	55	105	171	171	169	188	191	251	89	88	87	88	89	102	115	142	97	106	142	205	100	230	256	293	253	263	87	116	48	183	110	81	108	108	159	134	100	72	186	121	170	236	229	238
10:00:06	30.4	67	60	92	104	95	83	173	156	138	118	146	120	155	202	184	207	196	130	48	79	98	90	105	70	131	108	143	150	113	110	201	191	137	172	193	141	46	62	71	80	116	66	129	115	147	143	174	160	187	117	125	184	250	149	113	60	132	111	47	41	57	35	81	121	160	53	257	274	208	188	181	208	56	39	51	159	84	86	32	79	72	101	36	155	204	164	185	140	214	231	117	87	78	94	70	174	75	129	84	216	133	145	142	111	188	195	241	189
10:03:06	30.4	81	53	102	59	106	117	55	162	92	107	105	162	157	121	90	165	189	160	95	136	63	112	48	48	63	118	153	130	73	155	230	115	199	130	111	203	86	78	72	90	79	54	148	101	88	165	138	180	136	171	169	141	166	123	120	68	76	83	117	126	102	126	104	90	121	174	165	109	214	290	156	119	66	101	54	122	22	98	58	128	95	130	104	78	180	160	164	114	267	255	118	62	81	46	86	89	74	171	27	133	126	90	176	150	148	241	224	152
10:06:06	30.4	84	79	36	103	108	84	69	122	115	123	186	218	172	159	130	229	75	157	120	95	83	97	83	59	128	79	58	119	126	75	130	192	131	163	147	119	44	65	87	99	113	88	140	123	63	118	207	116	118	149	203	185	146	158	79	65	59	69	111	108	100	137	104	101	163	112	218	175	227	218	218	203	56	85	131	164	147	128	120	80	71	138	180	166	186	119	145	137	293	216	88	46	104	101	110	63	87	84	64	112	75	109	138	188	139	175	204	125
10:09:06	30.4	85	80	69	129	103	60	150	106	97	157	128	161	230	80	143	210	144	239	136	98	100	125	118	91	79	115	127	207	112	123	213	155	255	41	103	76	119	29	92	119	96	123	123	102	125	141	131	117	101	200	140	141	122	125	42	61	106	48	66	88	106	138	91	157	139	220	198	238	160	174	210	196	30	150	75	59	38	113	56	80	114	128	136	140	136	163	179	138	327	133	70	66	87	100	97	76	74	124	67	63	127	164	240	196	127	132	152	176
10:12:06	30.4	118	97	40	94	108	100	179	78	68	154	148	180	184	212	187	188	194	270	106	93	74	53	62	107	81	143	128	137	118	125	252	193	138	181	124	109	79	53	86	49	93	105	124	114	96	160	126	102	242	164	199	145	191	159	82	83	59	91	109	37	92	104	82	125	121	164	237	208	243	144	238	155	77	46	85	49	100	67	57	141	75	159	158	90	162	140	246	208	191	236	63	118	146	122	85	107	86	81	160	130	96	106	81	136	177	156	152	135
10:15:06	30.4	75	54	32	55	48	67	167	120	137	133	140	122	106	136	159	213	161	231	69	126	82	123	124	124	99	48	90	146	66	169	147	218	202	116	182	149	69	108	118	77	46	58	35	187	115	113	186	176	182	161	191	215	217	257	71	107	56	70	73	86	100	97	157	84	117	199	296	141	168	225	211	142	70	105	102	41	110	91	68	96	136	118	108	138	94	157	214	258	228	214	114	124	124	82	139	86	71	103	62	68	153	130	137	134	112	205	164	155
10:18:06	30.4	128	88	96	60	69	94	98	126	134	182	90	157	142	158	194	110	126	208	119	64	84	141	97	61	58	78	142	153	151	85	170	159	123	148	148	101	38	102	122	93	45	69	87	96	136	155	156	145	114	102	194	160	200	230	89	71	131	71	122	55	87	102	116	209	173	182	115	158	138	214	198	256	85	67	46	78	49	56	81	37	97	69	93	174	172	234	204	205	244	214	107	76	65	110	80	68	58	66	114	100	110	106	126	126	104	182	183	221
10:21:06	30.4	82	59	61	180	34	71	131	132	156	225	120	117	145	129	87	134	114	218	63	62	66	84	116	111	57	58	131	132	146	157	136	183	215	120	117	163	86	41	49	86	92	127	156	124	80	148	165	122	110	176	175	202	199	239	67	84	89	115	127	85	101	79	80	178	111	118	161	137	156	138	181	143	72	82	66	97	119	42	102	125	40	129	47	95	255	168	174	228	232	265	92	133	52	115	97	99	138	74	141	123	59	134	159	127	146	168	259	109
10:24:06	30.4	72	28	20	123	141	126	100	105	121	117	117	145	150	125	127	175	131	148	74	111	62	68	79	71	106	118	110	121	183	76	163	218	179	142	120	140	106	69	47	43	112	67	135	72	101	85	127	95	131	207	184	128	152	272	39	83	98	24	107	48	69	67	170	135	169	92	190	162	155	167	150	166	59	116	118	55	128	135	58	185	70	178	105	199	148	143	161	208	244	229	110	82	48	56	98	88	73	94	115	147	99	104	90	96	116	188	150	269
10:27:06	30.4	112	42	81	74	47	39	98	143	80	53	133	107	266	213	189	124	85	165	76	77	60	78	80	66	85	143	81	127	144	93	108	232	157	151	82	169	73	109	59	81	55	111	93	48	144	162	182	141	175	177	183	149	156	170	41	102	93	84	122	87	115	78	133	110	78	107	183	116	172	242	157	167	60	82	78	77	120	71	100	120	62	82	105	107	177	126	165	121	128	248	111	50	63	48	70	147	50	170	82	121	104	113	186	153	226	128	199	275
10:30:06	30.4	81	5	116	84	144	63	81	166	148	229	115	178	146	169	146	140	50	171	17	168	79	90	104	61	39	80	100	156	216	153	121	145	112	117	119	157	59	54	91	128	62	45	109	193	109	119	106	139	209	149	212	117	148	150	91	61	74	123	58	103	48	95	69	176	101	84	142	182	194	157	208	177	47	88	72	138	17	80	109	80	98	142	64	133	198	137	159	129	178	208	100	73	84	106	104	107	163	134	85	70	104	89	104	133	161	143	175	218
10:33:06	30.4	103	102	81	84	113	78	70	139	118	125	148	147	145	77	82	138	134	131	24	83	57	106	87	94	86	124	61	134	93	127	112	230	176	107	179	142	85	61	57	73	63	140	121	85	71	128	82	128	187	108	167	174	128	222	23	82	98	91	45	40	127	97	64	203	163	110	140	167	182	293	228	83	40	133	104	132	73	86	134	124	71	78	138	102	112	127	252	139	146	232	64	97	55	100	71	83	186	102	145	145	100	78	83	155	121	198	190	180
10:36:06	30.4	130	62	68	125	91	89	124	65	145	182	162	130	84	160	66	197	177	79	104	33	85	127	13	82	43	49	110	160	203	152	129	121	139	93	128	165	116	87	53	135	56	118	51	188	50	135	157	130	113	150	216	174	204	213	96	66	45	117	44	128	123	76	151	127	113	113	256	102	184	190	239	132	58	55	92	89	67	109	61	35	104	93	90	139	233	127	153	181	248	145	99	52	85	105	93	59	91	88	92	106	116	87	139	136	179	152	149	178
10:39:06	30.4	36	79	72	76	112	55	153	109	189	113	197	187	162	127	115	127	180	146	44	39	73	70	84	60	119	134	80	94	195	94	203	204	109	155	133	138	33	73	64	81	89	56	132	89	73	93	205	122	110	177	144	168	205	166	134	79	60	74	104	94	36	93	67	166	168	87	188	186	165	287	148	191	125	90	56	79	73	47	43	105	138	158	66	101	199	148	133	188	148	132	118	71	78	125	128	73	67	125	74	108	71	114	176	125	190	110	186	264
10:42:06	30.4	94	70	91	61	24	76	86	127	112	83	149	173	170	121	146	133	151	100	88	68	78	70	106	10	117	65	142	91	133	181	188	108	207	146	180	105	57	74	69	61	92	114	83	63	73	109	162	142	235	132	185	114	111	224	92	75	70	51	95	97	82	100	98	145	97	186	170	199	167	221	243	96	59	45	34	71	76	98	81	74	58	55	63	78	151	211	157	220	232	219	96	78	68	69	62	95	90	89	77	111	170	98	150	48	114	143	269	205
10:45:06	30.4	91	70	131	77	34	47	106	101	142	134	165	132	207	119	120	82	128	121	38	88	49	104	84	121	139	89	91	152	204	145	123	314	142	95	137	167	112	66	59	111	33	69	50	49	94	131	103	102	123	163	161	141	131	135	45	57	42	70	26	81	83	34	53	120	168	79	138	132	210	198	169	215	88	90	118	62	53	62	145	84	41	139	172	71	147	179	133	277	188	168	79	110	91	53	103	78	147	78	66	106	79	105	145	100	190	162	343	186
10:48:06	30.4	39	77	67	41	84	126	42	77	117	78	100	149	110	111	188	87	111	111	48	74	71	57	67	101	83	74	138	195	187	105	228	161	174	164	173	134	64	49	100	105	81	71	126	101	89	164	118	168	165	148	138	149	184	207	61	90	91	93	55	36	104	115	89	58	107	91	219	212	190	168	113	192	65	59	68	69	78	87	102	99	51	73	85	123	155	171	153	177	214	182	80	78	133	107	81	117	171	121	127	116	147	119	145	166	180	242	174	180
10:51:06	30.4	69	118	65	77	159	102	95	121	85	110	125	134	118	178	162	115	90	37	26	80	71	44	112	85	96	71	102	118	82	94	146	156	109	135	104	142	53	95	81	77	112	81	65	93	59	159	100	171	91	189	127	151	204	163	79	41	81	75	175	78	125	111	99	109	161	99	170	185	171	304	181	153	65	134	58	71	76	79	83	95	100	106	115	186	156	119	148	144	178	119	80	134	39	138	124	80	99	51	95	121	94	83	96	150	137	136	160	161
10:54:06	30.4	69	56	66	152	145	36	148	113	173	65	159	127	57	116	91	137	159	137	36	104	28	88	68	158	52	90	116	96	68	122	182	89	143	135	153	139	52	66	62	68	107	69	83	84	171	204	108	113	149	103	194	111	177	162	112	128	105	76	82	82	111	64	86	158	122	132	182	94	140	184	124	197	56	111	58	56	55	49	111	40	147	189	103	140	218	165	167	185	160	202	78	61	76	99	90	114	39	103	61	96	95	132	128	180	180	154	149	145
10:57:06	30.5	38	40	38	92	49	42	40	67	91	98	138	220	117	227	136	180	112	218	51	79	66	83	69	56	116	65	106	149	56	114	138	216	112	79	175	135	88	34	85	69	114	83	44	161	115	177	155	119	74	47	138	115	101	127	88	42	100	89	59	114	70	73	141	153	55	136	178	161	214	144	133	197	59	115	42	138	40	65	52	94	44	111	125	152	211	114	150	170	238	291	137	127	61	53	98	125	81	35	70	155	113	93	100	131	131	120	177	118
11:00:06	30.5	66	99	42	91	111	61	104	60	129	148	172	138	134	158	112	156	217	116	24	66	98	104	73	84	151	114	113	162	138	113	102	157	86	119	181	87	121	35	48	106	41	170	97	130	179	207	65	108	76	132	133	217	114	200	64	90	81	122	46	76	87	72	103	92	93	100	232	101	124	149	204	177	75	100	33	123	93	62	88	50	78	124	112	125	141	298	178	134	221	210	64	81	68	97	52	146	90	132	63	75	63	102	188	183	203	175	160	108
11:03:06	30.5	54	48	30	94	54	66	132	55	91	195	148	130	68	92	152	206	211	133	65	57	100	119	33	76	102	94	57	146	122	161	206	152	115	162	91	139	78	49	46	89	64	56	109	153	70	168	111	102	177	128	120	139	154	152	33	93	80	149	93	37	86	90	156	131	154	225	176	188	214	170	156	189	64	80	56	46	84	80	98	64	70	137	180	128	72	113	136	176	214	242	66	40	52	88	69	109	111	112	66	106	101	85	62	135	135	130	203	267
11:06:06	30.5	87	37	82	104	131	105	94	99	72	112	112	172	122	121	122	93	95	95	26	64	64	108	55	91	149	102	85	80	153	155	117	204	79	132	111	147	116	37	78	65	45	113	96	152	117	175	253	117	157	118	214	89	210	96	51	96	123	37	75	80	125	121	79	79	71	214	148	132	150	175	186	168	58	69	142	78	85	58	57	84	128	79	91	90	192	159	139	199	111	151	128	50	114	80	56	45	40	79	77	132	30	58	148	121	128	204	120	224
11:09:06	30.5	58	64	81	69	62	54	141	108	74	138	130	169	151	116	50	105	83	139	44	52	82	97	106	99	130	174	80	224	140	106	92	190	102	151	106	112	93	89	76	94	132	150	91	93	188	142	123	102	164	123	95	102	146	202	82	108	44	103	79	57	66	87	50	164	108	132	160	99	146	163	175	271	23	49	131	133	64	61	138	71	109	104	91	173	111	194	158	188	172	251	102	66	81	54	99	88	88	92	106	120	114	78	161	102	138	204	138	159
11:12:06	30.5	13	26	53	144	30	100	60	176	105	114	87	130	48	157	73	162	143	111	64	104	77	63	57	72	107	115	89	131	196	103	165	114	178	235	142	145	49	61	72	112	60	50	68	62	136	106	159	92	173	147	113	134	95	156	73	99	105	61	44	72	82	134	32	87	159	108	169	141	185	239	119	121	62	57	63	53	66	9	169	126	77	157	78	95	118	182	147	148	171	134	85	91	112	60	69	62	141	115	75	39	150	79	129	108	75	173	177	154
11:15:06	30.5	101	154	58	143	133	44	157	61	75	174	86	72	213	155	120	120	132	135	85	60	53	88	31	63	59	123	99	92	114	125	85	159	100	105	144	133	43	52	75	84	118	75	100	87	66	130	175	69	251	100	154	169	171	131	75	37	59	62	88	36	58	127	61	98	106	110	187	120	98	150	213	163	74	77	56	59	79	75	153	132	46	128	81	67	128	116	134	128	240	128	39	73	69	115	104	97	90	101	74	87	104	102	93	168	81	107	234	129
11:18:06	30.5	48	100	64	70	52	64	124	49	111	112	125	113	128	90	57	96	133	165	46	36	79	77	25	150	65	88	90	92	98	53	159	182	160	144	161	125	45	105	55	109	66	55	87	46	73	112	101	89	145	136	187	73	145	168	99	60	43	40	93	40	142	91	92	56	133	77	151	211	70	156	133	150	52	52	17	59	58	100	50	94	99	63	173	194	131	147	213	196	115	174	105	73	50	40	160	64	95	83	64	136	87	97	107	185	149	150	174	155
11:21:06	30.5	65	40	77	85	125	87	116	31	167	98	132	157	43	120	128	122	107	121	121	72	59	74	37	96	101	94	74	72	115	136	170	114	138	212	107	123	62	10	71	65	67	64	60	193	162	130	141	130	180	169	185	169	149	195	40	63	72	68	46	63	126	72	157	81	106	115	213	156	99	170	120	244	84	44	102	111	134	92	58	96	75	141	107	76	124	128	196	166	177	177	105	126	60	63	47	109	111	83	52	90	122	109	132	111	148	103	210	195
11:24:06	30.5	60	122	28	89	95	65	30	122	79	109	119	98	130	113	78	70	160	187	83	71	40	83	32	62	139	95	93	90	112	133	150	160	93	154	137	111	95	15	62	102	31	86	189	101	77	161	121	181	113	105	167	183	148	135	100	65	117	39	74	112	77	70	140	95	47	88	273	118	184	110	129	194	51	105	82	54	88	22	63	82	69	105	90	171	154	166	195	160	205	154	59	85	43	47	53	118	99	79	60	110	79	178	93	157	117	162	132	85
11:27:06	30.5	103	43	44	64	66	43	94	67	73	109	170	75	89	137	59	141	184	132	60	82	64	66	116	49	98	100	146	83	174	79	115	167	128	127	144	140	66	57	39	72	48	54	105	86	76	130	110	113	212	185	122	225	141	168	73	42	24	44	123	66	89	66	76	82	123	99	140	103	170	218	99	120	59	66	84	91	100	90	73	66	115	137	121	67	127	111	116	149	112	165	91	130	139	126	18	69	93	93	117	121	124	99	118	104	104	151	211	203
11:30:06	30.5	52	69	90	70	26	70	115	96	117	70	118	146	141	138	106	183	126	106	108	27	47	80	52	15	54	55	108	80	111	129	167	143	161	141	104	151	103	110	32	86	54	69	83	32	128	151	101	99	97	175	144	143	206	210	83	74	61	40	74	56	131	101	72	101	104	81	134	172	194	233	203	167	23	44	67	123	140	114	92	137	85	146	121	163	142	114	107	136	189	134	78	57	69	83	94	80	70	113	85	97	52	72	97	114	140	185	184	126
11:33:06	30.5	80	76	93	87	129	42	35	103	59	166	84	113	78	200	91	89	54	142	62	46	43	63	51	53	62	62	71	110	77	101	60	111	130	163	119	72	68	51	110	38	61	61	75	161	69	131	110	187	155	171	118	177	230	113	102	48	109	69	45	81	103	97	119	111	93	102	171	160	98	229	172	159	95	110	61	39	81	80	21	101	130	59	97	32	120	176	151	213	218	229	65	36	96	56	123	47	76	94	92	76	49	89	73	134	129	135	201	184
11:36:06	30.5	47	48	54	47	66	141	82	24	75	101	128	100	104	123	115	76	119	90	100	91	50	69	78	120	118	87	137	131	101	160	82	95	130	139	142	64	66	91	82	92	29	45	120	127	54	84	158	108	117	95	179	85	280	72	94	102	39	71	60	62	152	91	91	143	105	62	169	160	140	200	155	101	59	75	91	59	53	90	39	111	66	122	136	93	175	120	143	154	165	193	79	75	63	92	66	103	85	62	100	112	95	61	124	172	182	107	203	194
11:39:06	30.5	51	69	86	96	43	92	59	126	93	51	146	133	102	140	191	97	112	138	53	57	67	98	47	94	125	111	99	187	108	144	180	104	160	42	104	138	36	56	80	136	87	59	67	63	56	108	93	88	153	108	132	101	113	97	99	66	80	80	101	90	120	59	58	113	131	136	110	108	170	168	243	194	61	77	88	42	83	34	89	82	62	146	126	85	92	131	105	133	131	155	102	74	84	84	93	122	97	89	58	105	178	56	94	111	110	105	171	168
11:42:06	30.5	99	85	46	87	44	56	170	139	103	70	171	164	190	145	167	118	146	141	59	77	41	128	62	55	57	134	69	94	147	117	126	142	128	140	112	89	35	22	52	79	82	99	71	113	109	94	119	129	69	101	97	131	105	179	64	43	72	137	52	105	98	133	100	50	137	113	130	111	196	172	78	123	61	70	81	94	96	58	56	65	91	78	97	52	150	103	134	179	202	261	95	50	73	86	66	59	113	75	59	128	92	155	109	144	170	157	162	143
11:45:06	30.5	65	67	52	85	71	83	122	114	65	136	194	87	199	123	182	137	161	134	49	61	30	87	65	61	123	79	100	108	132	154	141	143	148	133	133	162	101	58	59	53	62	36	77	83	93	88	117	199	156	133	85	114	165	140	45	35	27	56	57	56	125	57	113	163	136	110	116	119	223	170	118	138	55	62	82	78	109	85	75	58	59	105	49	78	170	89	109	203	203	168	98	42	91	130	16	107	58	127	79	83	80	82	131	170	149	145	153	211
11:48:06	30.5	95	60	72	81	89	89	53	104	75	112	114	132	73	127	114	71	106	94	121	46	90	56	86	63	61	117	130	132	110	103	92	132	138	210	184	120	52	39	35	83	89	48	62	123	85	130	66	105	129	112	82	112	164	213	32	101	46	44	13	96	102	111	109	100	108	126	94	128	131	235	90	142	71	110	51	60	78	31	77	48	63	110	63	81	132	117	153	199	192	218	119	105	57	36	70	99	78	46	64	60	98	99	84	140	112	210	256	153
11:51:06	30.5	59	86	79	66	91	69	107	82	92	159	141	130	153	113	92	95	171	196	84	42	42	35	82	49	82	35	64	104	64	127	162	208	96	181	91	162	133	97	66	51	95	70	39	120	188	109	65	82	178	147	93	154	114	153	54	35	41	47	102	79	55	79	52	126	85	124	98	171	107	134	134	220	66	40	68	68	62	73	68	119	121	104	76	120	144	123	173	160	168	136	77	34	29	145	68	172	78	73	127	80	93	81	71	63	122	131	158	244
11:54:06	30.5	80	73	68	33	87	91	151	127	81	109	56	133	135	113	120	131	89	47	99	56	67	67	47	70	47	65	53	121	106	132	76	193	120	205	133	93	70	89	61	78	38	103	52	142	174	119	138	143	70	131	131	72	64	105	75	33	60	69	43	92	77	68	113	93	123	92	158	97	96	130	146	183	51	78	80	60	88	114	68	75	76	86	83	57	106	164	190	150	170	128	52	94	88	145	60	85	78	168	72	51	109	114	164	173	165	151	113	192
11:57:06	30.5	78	25	84	103	78	83	101	119	58	164	100	106	139	114	178	117	134	88	69	44	53	164	43	39	143	92	92	74	127	185	118	136	97	70	151	143	49	69	17	78	45	44	72	140	164	142	133	82	246	65	140	138	69	141	37	62	24	43	60	77	71	41	98	85	109	94	118	140	112	167	93	167	16	65	30	50	123	69	136	39	50	182	67	138	168	140	108	201	222	230	47	95	57	105	137	111	31	68	73	122	65	107	192	117	84	109	187	139
12:00:06	30.5	112	59	26	44	102	75	83	115	101	84	155	144	102	88	135	152	87	104	90	71	32	72	119	76	90	105	79	104	166	79	133	126	118	88	88	117	54	49	79	63	69	17	88	115	96	81	97	90	108	110	60	120	98	150	61	73	89	28	105	79	142	108	122	149	128	162	224	220	93	133	95	195	58	76	72	24	55	58	75	44	84	125	91	106	97	78	146	149	131	189	65	73	89	53	38	92	46	127	90	50	50	132	135	120	157	192	167	168
12:03:06	30.5	25	81	28	100	58	54	139	109	118	46	102	59	72	121	95	113	97	81	14	43	28	87	89	74	94	95	60	52	116	121	172	128	95	119	106	115	33	79	118	92	50	83	50	116	86	107	62	138	86	99	105	120	108	187	63	62	52	45	103	72	68	76	35	70	165	96	155	178	178	174	110	147	47	59	77	56	75	117	68	43	79	75	94	55	112	120	130	123	96	94	88	151	10	54	91	134	86	98	162	134	114	77	145	62	76	135	150	204
12:06:06	30.5	58	72	71	42	25	88	93	21	126	131	113	151	72	153	147	99	94	198	54	96	72	80	132	89	100	112	101	87	76	82	167	160	139	162	75	86	42	67	60	89	85	131	156	57	72	140	80	58	145	158	123	127	72	106	66	44	39	27	58	70	52	59	74	46	74	154	193	125	214	146	125	211	114	53	21	77	60	27	87	83	120	80	70	73	164	111	164	156	176	143	157	59	47	28	62	50	46	86	47	83	124	69	119	89	83	155	131	115
12:09:06	30.5	66	79	52	60	92	63	67	98	62	87	86	53	134	160	84	141	93	97	53	42	101	89	76	42	99	90	157	136	85	135	137	151	88	138	156	121	33	73	46	61	106	101	77	126	100	74	83	133	76	169	143	172	178	130	47	87	62	56	46	79	58	84	38	106	90	111	192	129	178	215	253	126	74	77	93	18	65	49	90	45	56	63	126	100	168	154	102	124	140	124	52	66	29	45	63	66	40	128	29	86	120	110	132	105	145	109	101	166
12:12:06	30.5	126	32	105	22	99	100	50	81	75	162	107	147	86	136	97	73	160	71	65	69	98	53	74	28	104	70	141	89	94	131	50	134	140	142	91	149	60	95	18	78	101	135	165	124	127	147	51	148	102	129	70	107	95	47	68	61	39	50	136	76	81	43	113	99	77	130	127	125	130	78	185	115	38	48	18	44	43	108	38	120	90	76	164	99	163	104	101	98	149	195	34	74	61	91	122	79	94	89	100	91	61	66	102	133	68	65	170	176
12:15:06	30.5	98	68	141	35	72	138	105	100	57	104	99	77	196	121	88	198	126	91	27	71	34	85	60	34	44	92	69	75	142	100	85	174	122	139	60	90	25	39	49	58	60	66	74	93	95	116	64	73	145	103	58	65	124	105	59	90	54	81	40	44	72	126	71	174	167	123	90	139	146	101	123	133	66	45	52	35	77	70	146	69	96	70	53	104	101	132	167	142	238	136	59	74	40	52	36	93	63	45	84	92	62	45	52	54	115	151	115	155
12:18:06	30.5	66	31	43	113	78	73	114	127	112	136	108	125	141	118	45	158	168	155	80	49	40	74	38	43	117	41	136	64	122	79	82	192	140	52	105	79	56	43	56	117	4	119	106	172	110	70	107	220	75	148	109	124	153	122	8	54	47	87	102	62	41	104	94	86	74	104	81	169	110	83	180	181	63	21	84	92	55	81	53	72	92	87	108	105	202	131	126	195	164	211	52	51	73	61	80	89	73	117	109	101	71	95	162	118	107	115	155	122
12:21:06	30.5	103	43	11	55	63	52	88	80	83	81	142	127	85	118	116	117	65	156	76	106	37	97	90	74	37	71	144	93	188	168	73	140	167	91	100	181	24	70	23	77	78	100	111	80	165	105	126	143	185	169	81	66	144	144	109	81	16	93	81	24	60	79	79	55	111	170	133	156	145	120	113	213	46	89	60	32	30	75	75	55	49	92	65	63	97	129	66	153	120	125	55	62	31	28	37	104	78	74	106	78	83	57	91	53	112	140	165	165
12:24:06	30.5	80	97	54	115	64	93	101	72	132	36	93	115	25	128	156	138	110	161	89	59	73	65	102	112	34	109	54	131	146	195	159	244	101	93	60	126	69	40	42	34	95	70	130	69	95	117	206	102	102	140	170	117	160	97	57	70	77	75	61	52	99	68	105	86	101	175	76	212	239	238	84	88	84	85	76	80	59	72	43	106	107	21	96	53	106	101	84	187	196	159	52	92	70	151	56	71	83	92	86	56	80	65	139	117	147	147	169	156
12:27:06	30.5	24	55	76	90	90	38	87	144	97	16	106	159	57	122	111	128	61	141	93	51	72	115	89	70	68	74	69	76	62	42	140	145	78	57	133	85	88	33	55	52	14	98	64	47	153	76	171	132	81	151	91	126	79	77	57	52	39	48	43	62	79	67	99	135	124	39	130	85	76	151	192	181	46	87	69	74	62	88	58	131	58	114	85	82	96	91	82	116	129	212	29	107	27	73	145	31	99	46	57	101	105	104	52	155	173	153	120	188
12:30:06	30.5	22	68	68	44	82	52	107	110	142	106	137	108	53	128	101	186	82	147	57	56	61	86	60	63	95	37	105	148	100	63	141	130	116	140	139	92	90	66	67	83	84	60	54	95	123	105	131	77	103	56	123	217	137	118	95	63	71	102	53	65	136	63	57	137	125	99	142	74	141	133	145	128	125	26	44	73	53	55	111	86	92	108	65	68	92	108	121	190	176	132	30	95	46	66	77	120	61	104	79	136	49	79	73	103	129	154	187	120
12:33:06	30.5	49	88	79	53	60	90	71	122	72	74	123	113	93	104	141	90	110	93	73	31	67	110	72	89	90	175	87	75	164	0	119	122	151	121	57	108	61	19	40	15	80	6	114	113	126	130	52	81	160	128	94	109	142	129	68	74	105	69	49	56	61	65	142	105	72	104	103	131	98	142	161	74	56	46	74	42	59	37	96	122	83	161	76	142	118	148	100	126	195	141	93	56	68	64	78	71	53	106	60	66	94	85	77	105	89	122	157	121
12:36:06	30.5	68	87	108	78	45	123	110	54	49	83	127	151	125	103	94	79	71	139	73	38	91	78	73	77	70	34	96	83	142	95	98	205	66	88	105	123	104	35	37	12	48	40	72	73	48	187	123	104	128	87	175	149	82	118	48	36	37	91	42	78	126	67	61	125	85	76	126	63	131	134	98	53	68	104	21	60	72	57	114	123	88	90	126	79	149	178	148	163	136	179	67	91	49	86	24	29	57	91	73	70	43	63	109	79	152	152	203	107
12:39:06	30.5	52	66	44	62	56	67	38	179	129	135	87	128	112	115	66	117	106	70	55	28	40	90	83	52	88	124	85	25	60	69	80	82	91	103	123	105	82	33	48	57	81	40	68	82	59	155	99	135	74	43	175	107	147	157	78	51	60	31	88	141	61	54	58	116	152	150	102	168	123	91	101	140	108	47	79	21	30	71	94	75	41	118	137	96	133	173	107	60	193	170	78	40	77	80	61	112	92	167	53	90	63	101	152	108	134	147	124	87
12:42:06	30.5	73	46	70	132	42	25	142	81	116	162	125	59	157	92	107	72	98	93	90	50	38	61	113	126	40	103	121	90	118	105	69	113	107	116	106	92	37	54	49	20	76	38	62	44	46	99	54	146	99	61	90	129	143	209	45	29	48	22	59	56	86	97	68	90	77	115	175	151	115	125	115	150	41	105	90	53	81	34	89	114	119	51	223	68	109	182	144	145	161	199	21	72	30	80	81	82	49	70	90	71	68	121	71	143	101	231	203	123
12:45:06	30.5	64	57	37	107	40	27	171	83	101	87	115	116	47	60	125	116	86	184	75	36	64	104	119	86	155	80	83	87	153	143	87	115	91	125	107	77	85	45	51	45	59	150	36	77	83	143	154	121	104	75	119	84	117	114	46	73	32	21	55	81	60	90	85	103	63	41	80	92	150	145	101	218	41	59	63	65	47	68	82	57	113	121	111	105	89	122	120	78	119	141	125	43	86	71	81	54	125	75	165	176	134	94	94	59	106	143	220	154
12:48:06	30.5	72	69	49	92	86	15	90	95	72	80	114	68	79	80	59	101	83	71	73	69	31	81	34	71	94	66	54	63	134	158	140	122	71	98	86	61	59	40	52	96	28	79	112	102	70	91	123	156	137	134	144	94	93	113	28	39	80	87	39	43	92	41	68	140	63	170	141	83	207	109	123	170	161	80	57	44	67	90	96	49	72	87	78	72	81	136	59	145	130	233	64	130	42	68	46	119	114	74	64	68	55	112	126	118	98	173	161	144
12:51:06	30.5	96	47	41	66	40	32	33	113	116	74	17	153	68	124	82	144	106	57	40	61	59	124	99	79	96	48	199	128	111	81	76	108	148	94	117	59	99	75	87	39	97	35	72	72	104	70	196	94	98	146	156	114	93	120	49	48	34	45	129	94	95	88	117	115	166	66	123	133	98	160	80	122	60	78	61	48	37	116	71	89	47	74	169	96	80	141	170	163	133	138	79	72	122	63	15	97	112	24	116	104	65	114	144	118	103	128	133	159
12:54:06	30.5	96	87	73	40	36	52	62	123	85	105	78	126	60	77	121	133	186	120	36	10	51	111	59	58	83	50	83	87	64	61	135	97	80	85	125	83	28	57	39	83	60	73	103	46	92	131	65	105	134	82	100	76	167	85	49	75	29	83	33	45	83	78	63	155	105	169	116	179	123	112	77	97	64	92	78	61	74	120	102	64	63	122	205	120	128	130	88	157	116	131	51	50	77	35	47	47	91	59	157	74	80	150	140	68	107	89	109	124
12:57:06	30.5	47	46	16	108	55	26	118	68	40	94	98	101	148	81	69	130	69	121	52	130	67	92	57	46	60	75	105	146	44	55	150	176	175	108	131	67	37	39	60	140	43	70	92	89	171	98	55	62	141	97	71	111	98	146	70	54	16	101	42	75	61	52	64	90	93	148	210	138	209	105	92	85	49	54	33	34	84	74	53	37	59	72	99	74	136	165	131	136	168	105	52	90	67	57	59	85	75	104	69	78	152	105	95	132	106	163	231	192
13:00:06	30.5	98	118	47	49	44	88	79	133	99	92	98	93	115	108	64	90	153	102	41	36	65	114	43	27	108	91	107	155	160	124	89	161	129	101	78	30	95	95	29	118	60	85	67	108	131	106	128	137	110	83	167	125	112	172	54	31	73	56	81	92	57	75	77	82	66	115	132	123	173	111	56	131	69	47	117	55	39	53	53	69	90	152	78	94	116	109	217	133	73	124	50	110	83	75	76	86	32	81	96	107	63	74	81	79	92	190	175	130
13:03:06	30.5	48	74	46	76	108	101	84	63	109	61	69	113	140	82	79	114	123	129	63	86	61	114	112	74	104	111	59	92	155	95	117	145	175	110	117	191	89	80	43	37	50	42	95	69	95	77	49	92	164	129	204	87	99	82	70	40	15	76	34	79	66	82	73	163	89	81	136	146	122	170	204	137	22	41	74	133	37	110	112	102	59	64	82	143	111	123	78	270	128	297	90	60	69	68	52	52	96	72	74	56	64	79	192	143	91	139	121	120
13:06:06	30.5	98	92	30	67	69	68	63	85	65	104	114	137	94	121	102	111	130	132	35	41	50	116	80	66	59	70	90	60	107	101	99	127	77	74	96	102	46	41	33	95	104	58	29	73	114	134	128	134	71	151	77	134	106	158	25	56	40	55	63	47	101	141	47	160	57	94	75	74	107	161	151	136	113	74	74	65	118	84	50	119	44	144	87	52	96	138	99	70	163	136	97	41	67	62	66	52	19	100	85	33	77	76	125	146	168	111	139	135
13:09:06	30.5	82	64	112	72	77	79	124	40	111	196	127	147	89	118	100	151	177	136	26	60	72	77	50	96	73	81	64	64	73	149	96	71	133	61	80	85	73	82	52	105	111	92	58	155	37	54	94	98	109	115	115	148	105	116	54	43	103	32	80	67	74	123	121	155	85	121	118	136	145	92	113	136	53	83	39	52	59	51	64	54	61	65	90	51	81	163	65	79	114	125	98	44	35	128	48	125	69	80	141	68	61	49	72	124	92	35	113	140
13:12:06	30.5	33	44	47	65	94	128	76	120	90	110	125	102	143	59	106	127	105	91	26	65	75	75	44	78	44	64	61	115	80	106	120	142	139	67	90	83	47	59	42	23	44	52	22	72	80	51	114	175	142	66	72	95	95	156	15	39	49	62	21	67	56	77	76	102	122	88	92	76	87	146	138	57	51	58	65	68	39	23	54	99	84	130	30	118	97	151	85	142	177	139	19	96	32	50	44	45	84	88	60	67	56	72	152	75	78	92	167	175
13:15:06	30.5	44	99	29	86	43	73	83	63	20	89	96	85	93	86	62	156	97	54	17	59	70	100	66	82	70	113	94	86	108	131	51	107	144	118	90	95	71	42	50	86	58	56	111	64	48	37	126	106	115	144	113	114	87	77	23	21	67	38	61	101	75	51	55	89	142	85	151	175	90	65	171	105	68	35	50	66	56	69	51	119	110	88	78	111	143	107	200	158	177	174	117	85	90	93	68	111	43	123	66	86	76	98	95	132	77	118	101	152
13:18:06	30.5	37	58	70	59	53	85	76	128	28	135	110	118	107	96	56	99	98	56	48	73	55	62	66	59	118	135	82	108	89	141	82	94	152	85	95	130	59	53	56	78	71	53	82	140	174	128	103	171	135	170	135	115	194	106	72	49	82	37	51	64	70	31	50	92	87	89	188	118	98	131	113	129	71	80	92	36	33	52	10	50	81	70	115	110	118	129	121	126	87	190	46	82	97	51	51	57	71	61	11	92	121	68	94	115	125	144	145	128
13:21:06	30.5	65	41	48	79	103	91	126	131	92	116	55	144	88	174	56	68	91	99	74	63	59	63	81	81	86	119	79	106	147	81	164	140	106	87	84	70	29	51	49	35	82	94	53	97	172	96	31	59	72	85	131	71	124	121	63	26	62	56	64	69	98	73	143	142	88	91	172	80	134	137	166	174	47	43	36	73	73	97	76	52	79	128	98	86	104	144	70	111	88	139	72	106	88	38	46	69	60	87	92	108	66	61	171	73	91	114	148	136
13:24:06	30.5	96	40	68	59	92	34	141	72	67	74	153	45	130	238	103	91	100	131	64	10	64	57	57	49	89	49	96	156	95	43	79	147	75	79	118	82	54	59	32	32	38	54	80	60	69	119	119	72	54	115	131	114	119	126	27	46	20	30	68	80	52	67	111	72	104	135	144	79	135	104	54	85	47	63	71	119	55	103	48	87	22	71	93	99	103	58	70	107	86	174	146	81	69	58	66	58	59	64	49	97	129	120	138	112	193	194	144	112
13:27:06	30.5	61	93	61	41	47	61	68	87	123	40	95	111	77	95	69	106	97	59	15	61	61	81	65	76	113	89	111	129	84	157	116	106	87	109	74	109	69	37	66	65	44	43	75	80	72	166	88	72	88	110	64	28	200	80	45	52	53	27	42	56	64	104	89	80	153	115	131	162	78	80	101	113	67	71	23	66	59	72	78	103	45	51	29	123	138	106	132	111	161	108	64	130	67	37	76	38	91	46	80	35	93	124	107	124	95	159	131	117
13:30:06	30.5	12	60	82	95	95	75	68	76	71	49	109	102	111	120	80	122	75	90	81	56	86	31	12	131	66	18	68	82	134	152	99	139	84	65	53	69	30	113	17	60	97	75	79	82	115	95	87	119	80	89	126	105	64	78	57	55	108	70	15	68	62	76	84	74	64	91	57	121	84	157	118	178	67	49	52	24	44	41	82	72	58	74	121	74	21	110	144	104	77	132	49	109	67	57	96	77	11	50	89	64	57	103	88	67	50	95	123	144
13:33:06	30.5	29	93	12	119	47	70	75	56	80	79	121	116	106	159	97	121	62	126	19	75	72	80	40	87	64	58	74	92	102	92	119	119	58	90	113	52	16	74	63	82	60	102	94	75	113	84	144	132	106	196	145	155	159	132	22	41	29	58	82	28	45	79	108	106	104	87	161	122	104	109	120	111	33	86	82	128	57	63	54	97	57	109	108	28	121	88	124	98	159	109	53	40	43	26	59	109	94	59	72	88	98	132	66	87	92	118	67	94
13:36:06	30.5	89	51	60	68	67	43	129	138	80	100	43	142	107	60	123	81	154	136	80	46	129	58	89	92	84	81	64	48	109	92	110	104	99	139	66	101	76	115	18	86	82	60	71	54	76	192	113	90	116	143	69	90	114	59	62	84	36	49	55	75	102	97	154	96	100	86	174	150	113	163	115	55	28	74	59	110	49	96	85	22	70	57	53	90	149	82	77	117	156	134	10	93	107	56	63	39	99	113	45	113	102	82	131	179	152	108	123	131
13:39:06	30.5	53	47	87	95	97	74	105	49	78	81	80	135	16	39	73	123	93	95	80	78	30	39	83	57	46	48	40	19	96	67	107	111	81	116	65	96	56	45	37	55	92	69	93	112	82	111	159	105	103	91	150	117	73	91	105	87	41	23	53	57	98	48	66	48	68	18	94	129	115	131	78	102	23	58	33	28	67	90	53	73	52	125	61	130	79	98	104	222	69	122	43	87	104	106	57	37	85	68	57	35	97	96	170	145	113	154	135	118
13:42:06	30.5	71	45	51	67	87	115	88	53	30	114	88	56	30	118	77	120	96	81	80	45	21	61	68	90	46	43	105	75	177	103	75	128	100	53	124	108	59	67	51	15	38	36	73	95	87	101	97	114	83	78	131	153	119	124	71	38	88	80	76	56	95	58	86	104	69	127	197	180	103	112	142	143	106	91	56	74	76	42	63	25	43	123	123	71	125	140	115	219	155	150	50	26	65	89	76	94	87	27	52	89	83	83	108	86	102	137	223	149
13:45:06	30.5	54	88	61	70	49	18	72	48	93	123	78	132	97	97	109	166	148	96	21	60	45	95	82	88	74	104	120	63	63	101	53	144	142	84	73	108	48	75	20	114	42	77	55	107	112	99	127	63	64	95	81	90	77	110	58	77	57	95	48	75	78	57	105	42	79	137	139	128	63	135	144	113	61	47	11	37	47	49	55	63	91	39	102	116	139	103	129	182	117	112	66	34	68	72	62	61	98	89	114	83	107	90	94	100	137	83	123	138
13:48:06	30.5	64	62	40	96	87	83	85	95	62	73	105	146	113	69	144	66	85	80	155	46	92	97	146	83	91	67	108	71	69	92	68	108	42	111	58	89	33	47	32	39	87	112	123	98	103	83	106	56	100	80	99	105	140	75	40	156	9	52	48	17	43	57	53	104	71	66	117	129	112	108	117	107	55	27	53	43	67	59	42	43	91	97	105	156	115	105	68	86	118	114	60	36	95	11	86	126	73	78	59	102	58	114	82	100	139	129	150	51
13:51:06	30.5	57	48	60	59	38	64	67	116	100	55	145	65	85	104	85	98	92	86	53	39	4	50	38	75	77	164	151	103	115	100	34	143	84	172	104	147	48	108	51	49	60	67	52	63	78	63	66	104	89	71	114	89	111	126	39	111	49	68	54	86	117	53	68	102	135	145	124	132	125	104	124	96	57	84	104	80	81	34	30	69	45	122	87	117	99	104	153	115	195	125	48	56	80	102	99	42	75	99	64	140	75	59	137	118	80	177	132	138
13:54:06	30.5	87	29	46	56	70	112	68	45	75	49	66	112	78	77	86	109	104	72	39	27	26	108	22	126	98	103	82	103	106	102	146	83	87	102	98	88	62	52	54	70	59	105	33	42	77	166	76	87	49	119	103	72	130	147	63	75	47	43	34	85	105	154	113	73	77	179	75	120	56	101	122	106	32	95	20	28	33	58	53	50	73	104	102	84	113	78	127	95	130	129	52	75	64	69	164	105	89	92	60	137	152	87	128	64	140	129	174	85
13:57:06	30.4	53	136	60	103	34	72	64	70	108	100	91	69	86	72	73	84	108	110	74	73	66	45	97	46	132	61	80	82	88	84	72	68	85	71	64	28	47	54	43	68	43	36	95	51	86	94	89	62	74	116	127	43	91	59	95	46	69	63	84	138	108	72	110	110	92	100	72	99	116	111	117	75	51	36	51	24	91	19	63	40	74	98	111	58	76	122	95	177	114	133	63	34	55	85	31	91	61	67	65	141	70	118	76	82	183	148	167	130
14:00:06	30.4	101	32	48	74	2	76	153	94	21	54	54	95	94	80	82	133	80	99	43	63	80	3	89	51	90	91	71	132	124	75	137	56	87	104	82	127	81	53	38	52	77	77	146	108	71	100	52	85	125	74	182	121	104	85	73	51	95	32	85	39	85	79	66	115	69	86	170	102	138	108	93	59	33	125	71	68	33	95	86	114	41	57	39	71	67	192	79	133	132	181	46	72	83	44	114	62	43	124	75	118	73	60	112	69	148	135	113	114
14:03:06	30.4	61	54	106	51	68	56	75	111	42	64	86	41	115	72	41	140	172	72	30	98	71	75	60	77	35	85	45	118	79	81	107	173	104	83	91	91	82	84	87	74	74	48	57	82	100	69	71	117	146	166	61	133	87	85	69	127	32	27	32	62	98	97	61	59	81	104	109	94	63	136	104	77	20	71	95	31	86	31	78	86	37	101	74	74	121	151	150	150	96	107	65	81	58	66	105	70	86	68	55	74	62	74	118	78	97	181	231	161
14:06:06	30.4	87	72	79	38	29	123	133	76	74	39	67	110	108	47	79	118	175	99	30	56	38	85	25	92	122	80	124	95	138	91	93	131	43	80	103	36	39	135	35	88	46	82	99	104	47	74	117	146	83	137	113	136	110	79	60	71	14	63	27	71	78	73	103	147	64	69	103	101	155	140	122	69	73	38	148	49	74	47	48	38	96	85	114	77	114	151	182	130	129	114	49	99	85	149	102	25	67	113	57	48	83	81	68	106	148	156	117	124
14:09:06	30.4	35	112	83	60	64	47	72	64	36	120	87	82	43	106	93	116	75	143	85	22	20	34	62	91	81	141	129	112	23	69	120	58	58	172	64	91	54	57	39	35	77	54	48	67	61	121	68	60	131	112	146	98	152	66	40	20	63	87	74	81	86	78	54	107	98	112	118	147	71	132	125	127	42	36	17	65	71	22	71	59	91	153	129	107	96	85	116	157	150	103	120	94	113	69	81	97	72	65	72	108	92	106	128	76	140	96	179	150
14:12:06	30.4	82	42	84	79	54	46	98	35	51	68	118	55	68	154	148	61	95	61	45	5	57	67	60	39	113	78	42	43	135	55	96	177	44	89	124	61	70	36	53	7	74	41	121	71	80	28	79	44	43	55	59	70	95	113	104	56	56	33	91	39	124	84	85	99	90	148	157	111	118	115	137	157	40	80	19	44	51	63	39	122	121	74	110	90	97	53	125	103	87	107	44	62	89	104	68	65	87	48	56	84	115	138	70	139	129	67	133	150
14:15:06	30.4	72	98	34	72	117	67	70	92	90	102	121	118	92	144	98	74	65	106	118	36	74	65	89	42	48	56	115	114	126	83	77	89	75	72	60	146	44	37	89	40	53	28	93	51	58	133	130	42	21	167	134	83	67	15	33	95	100	61	65	76	96	99	46	144	80	91	106	153	106	92	78	69	79	60	113	94	71	34	48	59	74	97	159	90	113	84	102	78	150	88	59	80	50	77	81	79	79	55	69	78	67	17	110	128	125	151	144	145
14:18:06	30.4	25	48	86	34	16	19	66	56	106	102	118	98	90	98	21	95	114	98	44	71	110	32	54	89	109	36	64	45	62	68	31	179	93	143	121	119	89	74	72	69	53	80	75	45	79	79	92	85	125	74	102	134	77	91	72	33	82	61	82	54	82	100	29	88	36	180	83	73	137	142	120	130	35	57	58	53	82	78	90	71	66	69	59	200	128	114	139	146	137	138	52	109	27	36	69	108	88	105	86	96	31	59	208	98	142	90	116	148
14:21:06	30.4	39	24	79	32	109	32	105	66	84	92	138	29	71	94	152	159	66	84	37	54	37	56	78	33	63	95	130	100	93	92	111	79	65	94	85	62	51	39	44	43	40	33	111	96	63	74	79	114	98	105	136	106	129	73	13	72	45	28	59	27	51	52	71	96	90	75	90	76	121	134	82	124	27	95	41	54	109	77	87	52	22	98	51	44	112	53	131	185	100	131	59	30	36	66	43	90	57	35	51	51	19	69	95	45	69	143	143	153
14:24:06	30.3	82	35	41	70	68	82	55	123	74	62	72	103	112	70	159	78	100	128	30	42	72	46	55	86	125	96	103	97	84	42	65	109	128	73	138	53	90	44	56	74	69	53	117	94	108	50	77	73	123	158	87	113	85	134	39	113	56	57	52	34	102	73	10	126	76	131	98	47	145	112	115	120	36	25	65	27	101	147	66	54	118	97	34	81	125	164	99	152	80	111	81	32	62	59	67	63	61	89	98	52	106	66	152	88	145	152	133	126
14:27:06	30.3	42	90	70	130	81	50	120	45	72	75	52	83	98	105	133	163	98	62	55	22	69	83	50	40	62	32	18	79	96	94	85	117	106	68	157	74	28	35	43	75	48	40	123	57	100	139	130	123	40	146	86	103	175	170	63	88	60	60	60	62	92	58	104	65	51	115	56	90	85	136	119	89	73	80	80	87	27	89	111	27	53	184	125	111	128	109	83	106	147	110	64	53	45	120	28	41	94	90	92	107	86	93	47	145	114	199	101	109
14:30:06	30.3	59	55	64	66	27	11	42	39	101	49	90	104	86	88	78	119	111	74	69	44	88	67	64	63	47	81	16	114	99	123	92	61	114	95	116	66	55	90	63	43	83	50	57	37	76	123	51	61	99	82	89	82	92	42	42	85	53	79	79	49	113	130	123	122	18	17	129	29	82	84	134	135	49	100	82	71	33	61	83	110	90	40	83	110	77	100	100	143	148	69	67	52	85	92	80	113	55	70	78	102	111	48	118	125	102	161	94	96
14:33:06	30.3	55	32	66	43	83	79	98	77	52	72	109	91	49	47	52	76	67	137	81	54	111	91	54	52	55	45	84	70	139	84	61	124	75	25	96	116	85	52	15	46	110	65	46	112	87	61	128	85	34	104	50	119	106	96	56	87	73	31	131	90	58	110	59	37	78	42	127	55	169	101	41	115	55	82	62	77	43	50	44	61	76	69	76	103	75	100	74	165	169	169	65	103	74	76	57	26	104	81	61	35	62	163	155	66	62	164	161	102
14:36:06	30.3	51	77	33	118	38	73	114	38	51	119	125	96	63	94	59	103	119	118	31	51	28	32	2	19	73	20	23	120	109	93	148	103	59	99	89	80	50	58	48	43	71	84	82	55	89	77	95	111	72	33	43	130	103	113	43	47	73	65	13	70	86	51	85	133	38	127	165	125	113	70	114	70	114	18	36	45	30	52	47	104	106	78	55	78	222	89	176	112	67	107	42	147	36	70	128	48	81	40	102	49	62	18	91	94	76	161	113	162
14:39:06	30.3	14	45	96	63	60	62	84	70	57	125	33	145	84	78	84	92	138	134	67	62	61	55	72	98	69	135	101	69	90	116	47	85	92	122	67	63	80	36	78	76	42	38	183	76	99	76	75	91	81	72	83	113	69	107	98	79	49	91	65	74	47	60	104	100	97	83	135	96	167	114	83	126	34	46	48	37	67	81	42	32	83	118	109	45	103	187	141	99	147	97	27	66	45	59	51	55	79	66	57	80	135	60	119	156	110	129	194	161
14:42:06	30.3	87	97	34	81	37	48	59	41	56	124	90	165	75	68	30	103	93	80	47	57	81	17	63	30	56	44	66	84	69	77	92	121	77	137	65	60	65	46	38	40	67	38	89	87	61	43	40	142	101	112	175	54	183	111	60	61	41	69	61	61	108	111	103	81	69	68	146	92	124	176	44	137	96	25	32	57	116	64	49	45	42	101	105	118	101	65	86	127	78	89	38	84	68	16	71	21	73	50	82	44	83	91	62	57	93	87	160	176
14:45:06	30.3	42	74	71	76	29	71	102	43	112	35	121	81	110	76	68	132	109	44	54	103	24	67	5	78	80	112	95	77	116	46	66	98	160	50	50	70	92	63	46	74	55	55	50	124	57	60	70	117	61	95	124	77	101	195	75	47	14	34	101	90	95	45	55	106	109	60	64	68	217	132	103	84	29	59	85	58	58	77	56	49	78	114	69	131	43	53	104	142	57	123	34	66	51	89	42	55	83	74	61	101	95	66	131	86	94	161	102	52
14:48:06	30.3	68	89	79	47	134	59	36	54	108	51	132	79	70	120	98	161	122	66	63	66	75	117	77	35	77	84	50	84	100	120	107	73	52	11	61	68	85	53	13	68	97	107	91	77	90	90	70	70	134	101	58	205	70	102	77	72	44	87	41	69	86	45	59	118	81	123	90	152	97	101	116	89	57	88	66	27	89	68	81	66	90	79	122	24	142	78	50	144	110	51	34	32	33	55	93	83	65	75	138	37	56	50	105	81	70	162	135	147
14:51:06	30.3	57	82	71	47	44	58	93	50	35	65	60	112	36	70	127	66	96	126	65	50	47	68	53	21	102	103	22	56	64	46	85	139	48	87	94	104	45	65	19	60	60	17	136	93	49	49	66	93	88	93	75	67	134	51	59	70	69	51	106	78	71	106	84	47	119	78	187	87	134	133	89	44	89	72	36	57	57	49	69	50	106	100	49	62	58	170	187	105	130	181	28	61	100	27	82	115	59	66	83	113	66	62	75	68	153	171	78	121
14:54:06	30.2	55	49	75	49	46	68	110	82	84	64	70	137	94	178	89	106	99	150	42	56	46	94	35	57	98	54	43	113	114	103	131	93	44	107	64	85	34	87	64	31	67	55	89	110	50	112	37	99	59	63	97	85	39	48	36	53	62	46	68	140	54	67	54	118	101	56	106	89	107	94	65	147	75	89	18	81	20	46	32	50	72	58	92	52	88	119	139	118	78	94	35	94	73	87	101	60	67	43	18	30	84	168	130	58	157	125	137	196
14:57:06	30.2	81	68	40	69	47	76	56	64	121	71	71	52	60	47	62	165	46	67	65	30	81	71	76	14	36	50	79	77	101	33	142	113	95	73	52	103	55	37	56	41	76	88	110	89	149	102	126	89	65	104	49	46	36	118	67	50	48	63	78	43	86	81	58	113	58	76	87	89	168	110	105	178	19	63	111	65	88	55	89	96	107	89	137	70	152	99	118	94	132	100	39	66	75	49	39	64	93	44	108	94	95	107	139	89	62	105	161	106
15:00:06	30.2	69	43	87	81	117	106	43	44	51	88	78	51	86	60	79	98	93	159	87	45	49	47	80	70	77	120	104	123	35	65	174	135	73	103	65	79	65	73	22	59	18	74	63	122	85	37	39	98	64	70	87	91	46	133	37	80	40	38	71	102	50	25	47	73	128	83	97	118	51	108	114	73	95	74	95	43	86	34	134	37	83	89	63	78	110	144	98	175	100	163	75	138	40	50	62	85	95	76	124	41	117	82	83	105	102	148	144	101
15:03:06	30.2	53	36	13	66	76	88	146	92	66	82	38	78	76	84	195	145	82	132	24	37	55	100	52	58	46	74	51	122	101	105	121	90	119	138	62	139	49	26	41	50	42	56	123	96	85	49	99	94	120	44	103	68	140	84	46	48	31	67	32	65	62	46	89	33	96	46	46	150	78	46	133	146	47	43	81	92	68	90	109	37	74	125	102	78	94	56	116	105	125	141	68	36	59	77	95	84	59	73	87	41	78	76	133	82	135	174	105	206
15:06:06	30.2	44	62	69	56	86	48	79	88	66	71	97	38	74	60	79	96	58	108	109	78	54	100	56	72	95	103	104	28	146	57	120	115	25	51	42	49	51	23	32	45	104	70	56	68	76	17	112	36	63	75	97	113	125	56	37	60	40	65	39	124	48	51	94	110	65	41	111	100	172	117	123	107	78	99	50	100	40	169	68	74	96	72	65	141	124	141	152	147	147	113	49	86	114	12	107	84	125	109	61	82	71	89	144	97	111	146	119	151
15:09:06	30.2	32	38	39	82	18	47	72	22	26	55	133	134	127	46	121	50	67	84	51	24	60	80	69	101	61	143	91	59	108	84	145	110	75	62	71	129	55	51	88	72	32	57	54	49	54	75	163	73	94	99	119	104	121	65	82	11	102	33	50	69	28	47	96	71	47	63	96	181	102	110	93	98	90	82	84	44	31	43	19	86	72	62	52	81	58	86	99	188	130	138	66	49	63	89	53	75	101	105	54	90	124	78	145	64	77	108	177	101
15:12:06	30.2	58	76	44	104	71	92	79	99	65	68	66	102	141	93	110	39	95	93	20	42	21	45	46	23	101	50	84	110	124	126	120	106	92	126	121	86	21	90	66	58	43	66	63	63	70	109	90	51	61	71	53	123	156	97	73	65	73	24	67	63	66	51	69	104	85	79	123	97	76	184	128	63	25	93	32	32	26	66	71	33	36	80	60	85	119	113	112	172	187	141	73	57	69	57	36	43	40	65	76	102	117	84	138	143	121	88	151	187
15:15:06	30.2	71	61	64	76	90	90	49	72	78	72	64	33	54	35	104	97	92	68	31	23	50	53	43	42	37	67	57	73	55	47	61	101	50	97	106	87	68	37	44	59	70	101	140	69	62	54	100	28	70	82	137	60	86	88	67	53	74	22	62	132	69	114	118	116	49	127	82	57	85	158	90	116	25	27	56	93	66	76	75	132	74	112	86	61	130	84	45	96	108	178	38	49	68	72	92	90	59	94	84	70	79	56	129	69	127	104	68	152
15:18:06	30.2	37	75	75	21	49	0	114	86	100	124	64	35	74	71	64	81	94	114	102	81	35	128	41	85	77	105	75	123	30	92	140	92	59	131	84	94	107	47	46	97	24	59	106	164	77	76	80	147	64	98	89	76	137	69	94	90	76	20	71	47	56	103	39	62	65	121	105	67	144	87	54	70	51	74	54	47	92	49	72	54	81	91	75	111	107	97	107	59	75	57	13	51	19	88	55	85	53	66	19	64	95	69	61	138	169	178	77	46
15:21:06	30.2	148	90	82	73	77	65	82	91	44	124	56	57	56	48	56	99	87	96	91	40	92	45	70	37	124	54	58	30	46	95	81	121	81	142	73	133	56	22	69	153	90	40	108	80	98	85	139	70	51	53	75	62	61	81	85	44	102	56	93	102	66	52	68	55	20	47	110	128	95	100	94	140	67	79	136	49	105	57	63	61	100	77	36	81	53	81	124	158	63	85	49	43	68	97	44	65	80	36	61	71	70	75	76	135	101	158	118	151
15:24:06	30.2	75	54	46	41	42	57	129	99	64	140	66	129	128	82	20	65	74	111	69	76	68	63	8	71	72	60	56	67	60	63	72	83	39	55	107	69	47	53	31	57	64	48	52	80	4	112	74	77	97	57	77	100	66	99	52	90	53	55	67	58	95	97	125	74	104	76	153	180	110	145	91	186	63	68	46	108	97	100	78	63	44	77	102	46	66	81	145	81	152	125	60	61	44	84	109	32	102	60	81	96	113	61	116	188	67	149	86	133
15:27:06	30.2	39	22	47	78	49	47	82	84	77	59	87	59	53	59	127	73	113	117	49	16	124	27	107	75	70	62	100	120	100	42	76	102	81	144	57	103	84	111	70	49	21	51	47	156	60	90	58	122	96	140	125	63	83	91	103	64	79	98	49	67	61	78	84	54	98	116	135	48	119	68	100	90	29	41	79	65	80	67	75	26	41	44	89	87	71	92	74	124	102	121	56	97	94	42	43	64	80	65	84	84	110	98	82	99	68	118	122	149
15:30:06	30.1	54	36	80	68	39	52	63	64	65	57	74	62	82	89	85	65	76	125	69	50	36	47	47	35	59	109	34	55	116	93	75	152	122	122	49	158	54	59	44	55	30	88	35	69	38	82	136	83	83	74	107	46	92	80	58	82	66	68	52	59	25	38	113	136	88	79	60	122	129	93	68	129	65	79	37	85	67	93	71	43	65	98	60	92	54	116	104	111	99	79	85	63	80	70	55	40	99	89	53	104	74	50	75	122	91	52	113	128
15:33:06	30.1	44	44	84	16	50	57	119	67	81	34	89	54	83	118	46	73	37	99	93	74	63	38	42	63	75	69	84	71	88	57	155	145	125	138	53	78	59	44	60	55	60	56	89	145	91	130	51	67	98	74	66	67	109	68	80	65	91	47	41	101	39	69	145	119	92	100	126	131	149	121	110	141	79	124	92	85	58	34	89	48	52	52	83	28	88	87	99	87	102	78	61	67	91	87	35	74	108	73	57	51	105	85	62	114	113	108	79	168
15:36:06	30.1	115	42	40	53	49	34	38	38	73	88	88	97	91	48	79	149	80	87	48	35	108	59	93	30	48	42	56	41	102	54	110	70	116	123	121	63	90	15	38	50	30	85	35	67	105	61	51	31	36	37	114	72	170	59	66	56	3	32	41	54	36	78	54	67	117	107	166	102	129	43	103	127	24	40	138	67	115	46	28	129	43	82	105	107	176	65	149	166	101	129	30	99	43	34	91	108	82	46	35	65	61	65	110	91	128	128	114	176
15:39:06	30.1	36	108	53	49	30	46	55	48	45	57	123	57	164	34	102	69	147	150	60	49	73	79	91	42	104	46	98	74	57	104	49	53	114	137	53	122	61	54	56	27	49	76	83	59	115	23	66	124	91	145	80	76	57	34	58	25	75	56	76	95	41	30	79	37	96	113	75	78	117	76	57	41	45	37	55	89	68	54	63	73	97	40	78	67	87	98	109	113	133	139	54	83	66	104	129	71	49	64	59	60	93	58	122	116	91	87	104	111
15:42:06	30.1	39	39	30	10	43	82	76	94	57	87	148	101	78	45	113	69	94	79	75	26	65	69	67	118	95	82	68	46	84	84	63	80	76	98	39	52	55	75	33	45	36	74	62	61	88	77	104	153	76	97	60	93	89	64	36	81	87	59	88	70	86	57	94	112	84	114	192	122	107	106	109	103	50	61	60	70	17	56	67	56	94	122	92	60	74	111	67	166	154	110	39	94	116	41	83	62	58	34	91	99	109	79	149	123	129	109	74	170
15:45:06	30.1	24	104	80	65	46	38	64	69	59	113	98	55	103	83	77	97	47	48	6	64	28	143	78	82	81	24	66	61	99	17	112	81	112	72	100	52	54	16	45	6	86	24	64	86	33	66	68	102	135	106	123	41	80	52	96	78	37	18	73	27	72	53	103	76	106	91	121	84	91	108	101	53	60	58	52	65	63	60	25	69	83	68	83	105	131	140	105	145	86	177	64	64	65	82	54	75	31	94	81	79	53	33	143	79	142	148	132	125
15:48:06	30.1	69	41	27	56	57	28	54	34	60	94	51	73	82	78	104	91	50	81	53	57	38	73	68	70	87	65	52	43	53	72	60	139	60	37	60	64	22	66	62	35	38	47	58	90	53	56	99	75	84	58	58	80	114	56	56	36	3	76	30	89	61	66	96	160	69	117	94	89	63	109	75	168	49	80	75	70	53	33	108	45	110	114	49	101	144	94	122	99	207	132	76	81	80	61	48	70	25	80	55	94	103	72	155	59	139	166	177	196
15:51:06	30.1	77	56	111	27	26	62	59	112	101	109	129	71	63	71	54	150	34	79	20	53	69	21	98	46	92	50	17	91	50	81	82	65	77	94	109	109	87	76	65	10	71	51	72	71	38	96	65	63	128	55	87	106	81	106	39	53	39	49	110	57	11	110	101	83	81	134	54	87	50	112	95	125	90	64	112	49	55	89	126	28	66	62	94	56	128	85	98	122	125	147	88	54	64	44	67	44	54	60	58	76	56	78	95	130	88	80	179	129
15:54:06	30.1	52	66	62	22	63	38	53	62	49	44	149	122	87	86	148	91	79	79	80	16	9	44	84	29	76	89	59	66	113	91	83	107	34	133	66	41	61	18	57	55	78	17	94	45	58	35	97	90	87	55	126	88	110	116	43	59	101	35	35	87	70	43	78	64	80	67	80	98	80	71	125	89	50	45	74	67	70	77	84	107	60	64	79	83	84	129	133	73	87	118	41	72	48	72	132	51	99	76	80	86	46	42	86	126	140	164	34	141
15:57:06	30.1	79	70	63	56	37	47	97	53	93	110	109	73	31	59	50	124	67	47	45	48	51	86	69	29	84	57	52	73	59	52	103	82	82	96	59	44	52	72	19	37	86	72	95	60	59	79	50	79	48	44	129	46	77	69	30	87	47	79	46	38	64	92	40	79	69	67	109	72	92	118	60	123	56	134	36	26	29	45	67	107	95	112	65	124	39	55	139	63	66	119	220	59	59	43	84	57	113	30	57	112	113	65	142	90	68	148	222	187
16:00:06	30.1	130	77	49	55	79	106	77	47	79	46	57	53	106	52	56	137	109	78	49	37	77	57	94	47	71	80	66	30	45	79	98	58	118	129	57	90	75	57	114	29	31	25	82	99	81	160	98	65	65	57	122	57	68	112	39	50	38	60	61	77	69	36	50	88	63	63	94	101	132	128	90	117	27	61	59	103	59	65	14	99	94	76	52	119	72	129	157	100	46	122	63	86	39	47	36	57	83	65	77	79	76	73	77	128	56	124	84	148
16:03:06	30.1	45	78	49	79	73	85	70	69	88	88	64	86	55	65	113	174	104	115	25	43	52	24	57	37	136	72	69	62	148	96	102	144	86	50	52	70	88	72	61	66	62	58	53	53	78	89	75	70	94	122	104	77	111	81	31	39	79	64	29	79	128	51	84	49	51	107	45	116	89	65	146	99	100	69	73	95	76	62	62	78	25	118	149	80	108	124	69	121	183	104	46	50	111	104	27	42	81	52	47	57	57	100	71	89	62	87	117	135
16:06:06	30.1	96	82	56	38	81	23	75	107	53	69	176	88	18	89	48	86	89	32	45	55	78	107	62	54	71	93	65	40	48	77	106	85	97	146	78	106	16	29	50	31	96	70	40	71	100	109	82	117	114	111	116	72	26	63	15	61	85	62	62	43	58	71	53	63	73	85	102	42	87	147	68	53	47	27	48	50	61	100	11	82	154	68	78	78	107	80	80	122	143	106	38	53	18	70	53	67	68	105	78	84	71	73	158	118	121	116	151	87
16:09:06	30.1	46	47	38	72	99	62	91	80	46	95	83	53	70	82	109	101	133	140	60	47	66	91	106	161	141	62	47	59	50	60	58	136	18	65	84	58	66	76	55	36	73	23	20	20	99	109	45	66	71	45	96	117	100	82	53	27	51	52	12	67	75	28	57	79	98	96	120	84	87	49	72	118	31	38	80	30	56	87	36	92	86	120	67	40	77	119	159	115	66	52	104	38	94	88	45	69	61	40	83	77	123	34	115	91	94	159	85	94
16:12:06	30.1	94	89	18	60	56	58	68	36	82	109	73	26	94	159	102	88	29	107	69	49	92	61	51	34	56	52	68	55	64	16	159	88	110	96	58	51	62	89	57	64	30	88	72	88	125	148	95	77	61	85	93	84	112	116	36	83	40	23	36	23	50	71	74	29	102	64	96	83	98	136	90	91	53	55	60	36	76	60	69	50	62	97	69	120	93	69	77	117	116	69	72	68	82	64	50	20	58	29	57	113	117	91	102	93	66	159	185	97
16:15:06	30	86	74	11	104	73	79	51	68	67	54	81	119	36	140	130	60	104	50	44	53	25	61	65	36	87	42	61	107	110	35	99	134	106	133	94	66	62	68	54	118	58	46	114	105	132	92	98	47	132	46	67	64	108	89	110	79	72	38	61	27	53	70	62	88	57	79	143	20	39	37	128	30	98	57	38	44	26	45	113	125	81	73	87	36	49	90	133	138	97	53	53	71	102	85	67	55	58	69	124	59	31	46	131	70	67	114	71	155
16:18:06	30	41	46	56	39	24	23	104	44	64	59	102	101	60	68	100	114	121	71	64	61	80	63	82	56	55	72	52	116	138	88	128	106	60	107	76	73	105	67	8	53	85	92	39	92	92	55	63	108	53	100	34	99	156	128	79	81	40	18	38	36	70	21	62	80	31	61	179	107	81	44	71	85	52	71	67	21	80	46	135	29	79	85	79	128	47	64	91	126	129	89	94	70	54	66	45	53	31	29	101	46	122	95	62	92	96	195	98	103
16:21:06	30	52	61	41	60	26	59	108	49	50	83	38	62	99	30	138	89	59	26	71	127	39	55	34	51	49	86	50	40	28	76	133	165	68	127	98	29	67	60	44	55	49	59	51	101	74	82	117	62	94	97	83	83	73	45	28	41	40	123	99	45	46	87	60	127	79	69	107	82	120	72	86	117	99	38	46	37	42	71	45	32	54	58	27	78	144	78	76	121	80	77	42	64	39	59	56	58	65	130	115	68	70	66	91	72	78	135	103	159
16:24:06	30	34	105	89	26	76	73	81	76	78	35	90	67	91	128	82	111	26	149	100	93	61	76	14	28	97	80	61	56	29	79	74	95	77	102	83	119	33	76	52	40	84	64	101	42	31	125	98	21	26	70	29	24	69	66	68	47	41	24	42	51	87	80	70	58	78	101	67	15	46	93	82	112	60	43	74	21	45	6	34	65	44	82	62	97	183	45	48	66	185	116	38	57	52	43	61	61	91	66	121	127	78	45	87	84	97	134	74	227
16:27:06	30	66	78	28	38	46	58	76	44	32	59	42	68	126	70	44	41	56	67	35	75	94	54	69	63	34	61	62	70	83	82	100	125	152	110	75	84	71	70	19	94	76	39	88	109	96	74	111	71	24	66	92	116	111	43	93	78	57	56	51	55	151	83	34	98	83	53	97	87	49	142	124	101	59	77	40	39	120	43	88	89	79	74	35	100	76	100	54	85	78	95	52	82	29	61	75	43	99	126	68	122	107	53	122	64	69	79	188	163
16:30:06	30	75	122	65	53	65	62	86	76	63	90	109	132	109	81	123	97	69	97	91	21	89	83	63	35	56	42	41	52	30	66	75	100	70	115	83	39	49	31	64	74	59	61	53	92	62	125	69	50	148	74	90	61	124	19	79	59	66	53	39	59	54	163	47	45	46	85	140	77	85	129	86	72	13	38	76	65	46	65	70	129	113	61	30	74	92	65	109	145	68	176	111	59	53	16	55	70	24	84	65	99	79	48	135	128	91	153	46	161
16:33:06	30	55	46	9	31	74	68	63	155	66	64	105	55	114	94	72	128	126	94	60	103	5	84	6	95	51	61	52	90	107	58	66	117	84	59	60	68	42	46	54	76	93	31	121	51	19	90	86	82	69	69	118	90	87	61	12	88	39	11	69	93	89	139	71	70	54	90	65	147	125	152	83	105	84	80	30	124	69	33	31	80	51	79	80	36	29	102	64	126	150	102	102	53	100	40	77	64	63	45	68	83	112	48	108	95	88	103	90	102
16:36:06	30	32	55	20	103	43	55	71	51	64	59	123	65	65	121	44	41	45	89	89	24	44	30	26	77	46	57	68	51	129	95	121	102	113	100	63	65	42	46	64	94	80	76	60	63	62	27	49	51	56	154	82	109	56	44	98	38	79	75	48	50	78	106	46	75	70	47	110	112	61	137	92	30	7	33	67	47	32	63	20	90	52	95	51	141	65	97	87	101	135	96	80	39	35	52	76	83	106	56	50	107	59	69	102	69	116	167	66	158
16:39:06	30	47	71	44	62	63	48	73	67	56	94	113	54	50	66	118	77	77	96	39	32	104	34	82	52	67	91	53	90	145	57	82	181	61	38	161	81	102	55	71	85	95	63	24	36	54	47	98	69	49	118	100	73	108	121	61	52	56	64	37	44	118	83	29	146	69	95	109	159	154	55	46	126	58	53	73	22	101	53	26	87	46	71	91	38	95	152	48	97	42	121	50	54	54	52	70	51	99	107	50	115	78	71	75	117	121	157	174	121
16:42:06	30	79	22	107	30	72	17	47	39	76	36	64	85	86	73	14	116	52	79	54	129	40	86	93	45	85	101	79	35	73	133	111	86	73	143	69	118	73	71	62	41	49	78	91	105	105	54	43	80	43	43	140	92	63	86	61	40	37	78	16	61	55	116	73	64	64	62	138	70	130	99	66	100	101	56	50	34	47	44	87	63	78	87	53	87	82	49	132	79	86	122	70	34	93	49	34	52	72	70	99	74	84	116	45	96	42	107	80	170
16:45:06	30	102	68	108	48	57	89	108	89	91	52	79	62	53	71	123	94	84	72	53	21	68	39	65	19	119	35	104	79	107	73	118	112	69	126	61	101	64	72	99	69	43	11	29	52	39	72	37	102	87	29	75	133	114	93	83	57	106	82	58	46	37	68	104	56	69	68	113	123	91	116	110	115	35	78	29	55	70	37	51	59	30	31	93	60	36	106	89	75	31	130	52	33	93	43	100	42	63	51	52	94	53	83	101	86	78	168	87	161
16:48:06	30	46	0	89	33	84	15	80	57	65	103	94	148	83	87	97	47	68	92	67	129	41	52	74	85	91	99	58	138	89	65	50	78	96	102	65	83	47	57	21	31	50	52	68	106	68	65	111	78	56	94	74	57	111	93	58	37	39	64	26	43	84	41	34	49	43	144	78	63	107	88	126	135	17	30	58	40	52	42	46	64	70	77	53	56	116	86	84	137	131	137	45	65	47	68	69	29	98	62	126	94	74	64	60	67	145	117	73	133
16:51:06	30	87	79	37	72	57	62	90	54	55	108	62	103	76	79	71	78	102	46	56	48	30	64	27	31	45	42	69	47	59	43	65	52	119	72	106	121	36	133	66	74	45	62	90	91	116	112	109	70	37	80	75	77	72	81	107	99	59	23	16	28	74	52	76	88	132	89	67	65	128	86	77	101	87	58	64	39	20	90	108	76	40	68	52	53	85	55	77	63	76	109	81	50	31	50	40	76	48	69	76	86	97	69	85	152	167	176	67	123
16:54:06	30	97	59	88	75	52	20	56	80	65	76	52	51	22	45	39	115	83	82	56	33	19	96	82	89	50	42	66	65	100	49	118	99	17	72	67	46	56	58	67	51	120	22	34	58	46	9	61	95	94	63	140	122	47	93	29	102	40	119	65	23	47	20	115	48	51	138	69	68	66	31	83	104	108	53	53	28	35	76	49	76	39	135	74	89	73	72	106	84	136	126	121	56	29	40	56	49	53	53	52	98	100	69	64	126	55	76	92	110
16:57:06	30	40	59	76	70	53	77	29	50	63	78	45	102	74	80	115	108	98	42	42	45	103	111	63	114	60	55	114	113	31	55	118	81	100	116	48	79	57	66	39	100	43	39	69	64	79	96	93	90	56	54	82	110	44	90	66	57	61	33	108	56	27	55	51	38	78	64	114	76	83	94	93	135	35	5	35	25	31	62	83	39	38	105	71	69	100	116	65	130	155	98	34	90	57	95	110	82	85	154	65	87	112	81	45	144	45	148	121	99
17:00:06	30	26	32	102	51	49	67	96	78	76	60	61	94	61	80	78	62	21	93	71	73	97	48	96	40	86	74	68	71	33	114	86	103	14	65	86	99	55	32	24	41	85	26	103	93	81	74	108	50	62	90	122	100	74	105	41	43	15	14	15	80	39	51	80	46	40	95	74	66	113	94	67	75	70	16	38	61	35	82	38	41	125	61	37	21	85	108	108	69	86	116	47	115	37	63	47	47	51	99	117	51	81	47	100	103	128	107	118	157
17:03:06	30	83	75	87	43	46	67	86	93	57	39	57	59	50	111	76	117	29	90	33	25	105	64	56	73	45	87	45	96	22	86	27	75	86	31	153	102	106	29	44	39	40	65	31	42	102	64	26	83	92	84	94	111	40	97	77	41	50	75	85	55	55	25	59	59	124	70	101	94	69	109	87	99	43	59	34	38	75	86	68	107	100	49	87	77	90	74	69	86	124	112	127	76	100	48	69	65	77	93	98	58	63	149	79	47	127	108	97	124
17:06:06	30	30	67	41	49	116	107	67	58	75	42	69	77	54	98	81	27	45	48	84	20	33	105	68	19	64	96	74	70	61	72	82	84	89	99	113	32	75	48	37	60	71	70	40	43	71	61	87	90	62	22	90	73	92	63	80	45	99	81	82	9	117	47	36	55	73	35	76	127	185	94	57	33	28	80	63	102	63	77	40	58	63	39	45	41	79	165	112	98	56	101	80	49	64	91	24	99	90	74	62	65	84	90	74	29	135	94	169	126
17:09:06	30	31	73	86	34	55	49	36	87	37	33	79	106	76	64	65	97	42	116	27	46	125	10	75	79	81	40	95	130	98	82	44	52	63	62	77	64	34	52	36	41	52	54	98	85	63	62	62	79	22	141	100	106	58	44	46	101	36	101	85	120	35	49	128	72	68	141	74	89	98	118	70	83	85	60	54	68	60	29	86	38	50	82	65	22	8	59	43	148	164	79	93	76	87	63	63	161	130	13	86	76	77	105	86	124	68	95	89	135
17:12:06	30	119	109	26	31	56	50	64	70	46	25	68	21	115	104	70	59	129	91	65	73	60	97	68	62	41	81	80	86	70	115	124	209	139	96	59	125	62	22	54	63	64	95	55	111	43	89	65	67	50	39	42	79	8	60	52	67	116	29	40	85	45	102	33	124	112	66	117	81	97	106	61	58	57	52	36	64	55	49	111	92	35	92	65	55	129	87	56	155	112	98	30	69	67	14	52	55	107	51	51	91	110	66	102	57	75	109	110	116
17:15:06	30	21	46	107	121	50	61	84	74	33	39	97	80	88	23	60	108	77	37	53	28	95	53	90	35	85	78	57	59	78	122	37	84	38	72	100	70	58	34	58	35	53	57	123	25	74	25	104	77	42	92	129	26	99	139	106	39	50	79	69	53	75	44	49	133	42	104	110	67	92	89	103	96	68	47	97	30	66	6	66	46	39	67	88	66	73	134	79	106	67	64	18	53	0	104	38	68	79	62	30	101	57	54	131	84	139	87	149	127
17:18:06	30	28	101	34	55	38	111	79	46	60	77	64	42	79	67	100	118	155	59	72	56	50	62	61	74	29	62	67	111	61	100	67	174	81	66	88	81	97	69	33	101	95	46	135	73	43	68	62	29	71	34	89	27	90	46	52	64	92	10	43	53	19	108	48	48	101	56	66	83	120	110	58	75	43	73	43	49	46	39	89	33	48	42	56	34	89	89	39	49	104	57	43	130	33	19	76	107	111	41	55	53	73	93	113	74	105	136	81	106
17:21:06	30	49	93	44	68	77	70	109	102	17	95	44	74	83	75	89	74	84	50	76	45	81	103	43	81	24	91	56	106	75	22	76	100	63	64	123	28	76	31	38	34	40	56	47	56	48	47	56	53	87	51	49	70	78	142	24	96	61	65	44	55	77	58	67	146	87	130	109	135	79	49	64	65	64	46	39	88	31	70	13	70	37	79	79	53	62	78	149	89	152	72	80	75	137	65	99	100	64	53	113	42	101	104	44	129	81	102	89	80
17:24:06	30	75	32	52	100	68	43	66	91	48	61	28	93	76	53	72	69	35	93	71	52	61	117	70	18	53	72	81	50	71	99	60	78	65	86	31	85	55	40	31	43	50	70	36	63	87	48	81	102	58	117	8	63	49	100	114	65	91	44	49	81	96	77	44	100	106	80	120	95	101	79	68	157	117	37	113	48	49	22	92	95	42	77	45	51	92	81	91	98	105	73	78	88	9	52	92	61	62	50	31	45	54	93	94	174	53	131	169	174
17:27:06	30	28	22	26	94	101	53	54	105	82	58	86	109	65	107	73	31	88	99	93	82	138	65	89	64	46	86	43	54	69	143	20	41	75	121	100	100	54	76	23	101	51	37	54	96	66	99	87	61	102	67	56	36	63	62	27	42	39	28	85	61	87	68	59	35	76	92	74	64	79	116	36	56	31	71	104	58	22	29	42	38	37	86	82	87	41	56	130	94	88	62	61	49	31	56	75	52	43	48	62	94	35	66	67	49	81	142	128	73
17:30:06	30	121	48	54	75	33	79	59	47	111	81	106	50	26	45	71	71	94	112	73	49	80	17	60	69	72	63	34	74	49	94	115	124	39	88	117	74	74	48	37	67	41	31	95	109	90	106	50	60	54	89	60	96	89	131	49	80	59	36	71	50	72	60	77	30	71	86	97	26	135	160	123	69	48	57	50	36	43	71	55	63	95	66	69	89	141	66	96	90	120	130	42	48	70	67	58	77	95	49	38	80	85	72	31	108	125	104	62	104
17:33:06	29.9	53	42	29	56	22	67	38	68	50	37	106	54	25	96	80	65	179	81	54	21	97	66	66	60	46	105	46	77	80	57	68	73	69	43	51	92	53	42	37	74	29	80	53	51	62	60	58	36	96	65	100	53	94	112	30	62	58	40	56	74	33	80	43	8	72	72	73	80	72	58	110	133	75	21	24	50	54	61	86	57	77	34	16	60	90	106	77	53	59	46	64	57	122	75	67	104	27	4	47	101	100	63	102	138	105	115	65	153
17:36:06	29.9	38	36	75	77	65	42	69	76	27	50	113	149	39	60	78	96	38	187	65	10	26	74	56	48	18	85	158	68	26	58	47	116	82	74	172	77	69	40	44	33	29	72	53	81	56	68	95	51	147	105	90	0	88	48	41	19	34	10	49	31	58	45	61	109	60	30	101	45	100	110	105	89	52	76	43	69	21	55	58	72	32	47	67	130	63	92	86	114	144	93	99	68	11	30	24	125	55	89	65	89	82	67	84	107	126	117	112	137
17:39:06	30	101	55	72	43	22	57	50	96	74	79	90	84	62	77	107	97	22	141	49	21	38	26	76	79	52	27	89	36	38	110	81	123	41	69	83	210	40	15	35	93	54	54	22	60	56	41	85	132	76	80	95	36	61	126	61	39	41	86	39	29	60	106	88	57	29	38	67	84	80	118	80	34	33	51	84	65	68	52	43	43	94	50	85	76	99	84	67	127	84	73	50	47	74	34	26	46	68	90	37	70	45	64	43	71	41	123	71	132
17:42:06	29.9	57	71	51	61	39	77	65	65	84	47	52	90	76	53	57	69	90	89	16	46	30	73	38	59	52	51	86	43	74	55	57	125	63	153	70	75	22	35	50	64	30	64	47	50	66	92	54	66	63	120	75	45	88	93	57	64	69	39	53	90	114	74	109	47	58	117	44	93	101	39	67	60	68	58	63	62	65	34	61	77	54	61	43	31	111	98	125	98	102	207	30	69	71	77	50	115	81	23	103	55	49	64	110	85	126	160	118	157
17:45:06	29.9	119	45	58	56	81	79	84	56	66	72	79	45	87	83	66	105	94	43	76	69	52	33	60	44	78	68	77	84	70	76	152	22	83	76	77	88	31	82	50	74	12	52	43	9	81	69	83	22	83	59	127	75	88	98	40	66	64	57	48	115	87	41	66	90	93	66	67	81	103	117	112	69	51	46	33	51	56	44	79	82	48	47	58	78	50	64	47	38	41	77	40	56	30	68	21	54	87	92	24	52	56	100	87	72	57	117	100	78
17:48:06	29.9	102	50	56	22	59	25	94	90	146	60	82	83	44	121	123	105	123	15	56	57	58	76	48	59	73	52	45	98	61	64	52	37	96	67	76	39	95	74	33	31	118	32	78	32	92	92	118	52	56	44	87	76	126	53	34	55	74	28	71	39	34	87	89	63	87	87	73	36	78	83	83	109	49	90	47	50	35	77	25	94	14	44	63	58	53	41	102	77	76	135	43	27	38	64	42	82	38	43	116	52	80	48	76	80	64	130	81	107
17:51:06	29.9	98	87	42	60	38	59	28	39	10	67	92	61	62	62	126	71	122	77	104	47	64	33	110	87	86	133	110	26	106	49	86	67	87	72	34	54	85	25	54	37	81	39	37	51	42	32	69	105	104	52	77	95	85	97	57	29	126	31	47	57	81	32	27	112	66	87	79	73	61	59	111	74	39	81	56	62	90	54	63	62	52	102	55	40	56	52	103	88	90	76	116	27	18	78	57	98	63	57	67	105	22	99	110	52	106	170	153	69
17:54:06	29.9	49	79	55	56	44	85	60	76	70	59	64	49	93	132	33	85	60	88	36	68	98	61	80	74	69	37	80	97	89	61	83	108	56	57	65	128	70	26	61	46	69	74	39	42	24	86	112	66	61	99	40	112	138	73	59	49	24	47	63	146	37	76	84	92	112	45	58	88	121	89	119	54	36	27	73	39	77	60	45	122	44	83	125	80	113	114	98	123	137	87	19	48	51	84	118	33	52	43	43	72	116	91	74	87	92	100	130	141
17:57:06	29.9	65	56	85	82	41	74	62	73	41	41	56	81	21	26	96	103	153	93	42	55	66	73	136	43	122	78	23	114	105	116	107	97	18	96	92	115	44	62	98	37	44	37	48	81	50	58	32	87	87	93	91	79	50	84	28	72	83	29	74	56	28	100	110	100	74	74	94	97	102	104	91	101	73	50	100	52	110	74	57	110	74	85	57	24	40	74	92	41	146	98	132	70	23	69	28	119	87	74	110	120	81	42	129	92	106	61	128	65
18:00:06	29.9	59	49	85	79	81	70	64	74	58	16	107	107	87	7	94	77	65	171	27	51	55	32	64	24	61	91	41	35	49	75	86	61	89	39	28	108	109	59	2	34	37	34	145	74	108	122	85	133	111	86	58	95	83	79	41	73	57	24	124	28	78	75	43	89	56	36	83	85	45	72	62	49	44	68	33	62	58	77	41	33	85	35	72	52	100	111	98	97	66	86	61	69	87	23	10	73	62	75	62	60	118	50	31	91	164	85	109	150
deGFP:485,515
Time	Tｰ deGFP:485,515	G2	G3	G4	G5	G6	G7	G8	G9	G10	G11	G12	G13	G14	G15	G16	G17	G18	G19	G20	G21	G22	G23	H2	H3	H4	H5	H6	H7	H8	H9	H10	H11	H12	H13	H14	H15	H16	H17	H18	H19	H20	H21	H22	H23	I2	I3	I4	I5	I6	I7	I8	I9	I10	I11	I12	I13	I14	I15	I16	I17	I18	I19	I20	I21	I22	I23	J2	J3	J4	J5	J6	J7	J8	J9	J10	J11	J12	J13	J14	J15	J16	J17	J18	J19	J20	J21	J22	J23	K2	K3	K4	K5	K6	K7	K8	K9	K10	K11	K12	K13	K14	K15	K16	K17	K18	K19	K20	K21
0:01:00	29.2	11	13	12	17	13	12	9	13	16	6	12	11	15	17	11	14	15	13	13	14	27	17	0	13	14	16	17	13	9	15	7	16	19	10	11	8	10	25	11	5	13	20	11	6	8	13	10	11	10	13	24	14	14	14	12	15	13	16	24	11	16	14	15	16	16	20	19	12	13	18	16	15	11	13	15	12	14	14	15	12	15	20	17	23	18	19	19	22	11	15	18	20	12	14	20	13	24	16	12	23	16	18	22	12	15	17	20	15
0:04:00	29.2	17	13	16	22	12	17	11	12	13	15	13	15	14	10	6	14	15	6	16	17	18	18	19	10	16	24	12	18	15	17	11	16	12	16	18	13	14	28	18	21	18	13	15	20	16	17	22	14	15	14	17	6	9	14	7	18	13	19	18	20	20	14	15	19	18	16	26	12	15	17	18	14	15	18	20	19	23	19	23	18	18	19	24	23	26	15	16	26	18	17	19	21	15	19	25	34	21	24	16	17	16	16	19	20	23	22	11	23
0:07:00	29.2	23	25	31	42	22	26	24	23	21	9	16	14	5	9	17	14	16	12	18	24	29	34	41	35	16	20	9	14	18	17	9	14	10	11	10	19	26	19	26	43	27	40	25	33	34	21	22	14	15	9	19	14	15	14	29	23	26	34	49	42	47	34	31	21	30	20	22	15	12	18	11	15	34	30	32	44	53	39	31	51	45	27	24	22	21	19	19	21	22	9	24	32	20	42	38	36	32	29	36	27	23	23	18	22	25	18	20	27
0:10:00	29.2	44	50	40	58	51	47	39	40	38	10	23	18	13	21	10	8	8	11	37	41	56	53	76	64	35	30	38	16	16	21	11	22	14	23	7	13	35	39	49	90	62	77	50	66	60	22	22	24	12	13	16	15	9	10	55	37	42	75	75	79	89	71	70	41	50	41	12	17	20	12	18	21	45	44	53	98	103	92	62	87	79	41	47	49	26	27	19	16	16	21	40	38	40	75	80	89	63	68	75	48	44	45	26	27	32	22	24	27
0:13:00	29.2	77	79	81	103	82	74	60	63	61	28	35	31	14	15	20	12	0	7	71	80	106	117	120	116	72	59	75	28	25	39	13	8	14	3	12	13	75	68	78	165	118	139	96	123	95	36	53	43	19	18	22	15	9	12	92	67	60	130	137	141	160	135	125	73	82	75	26	22	31	16	16	13	80	84	92	176	185	167	120	158	147	82	94	101	43	46	41	20	16	16	61	73	65	126	148	158	125	139	134	88	89	85	48	45	51	24	30	26
0:16:00	29.2	132	131	127	165	140	137	98	113	99	39	53	47	18	25	21	14	4	8	122	130	161	189	186	177	116	100	113	49	54	58	30	30	20	24	12	23	115	118	130	249	200	233	153	208	146	67	88	72	39	32	29	19	17	6	146	101	100	205	215	234	258	208	198	137	153	129	41	39	45	16	15	16	119	118	145	267	292	246	189	260	234	153	166	166	68	83	67	31	34	29	93	112	110	207	234	245	215	242	229	162	143	162	85	83	91	40	44	43
0:19:00	29.2	181	193	186	225	196	204	144	143	148	59	76	60	25	36	26	10	13	12	166	186	243	268	272	253	167	143	153	62	79	80	28	32	21	16	19	16	167	169	192	346	281	293	218	294	202	100	122	102	48	45	43	1	17	12	206	144	148	278	311	319	360	301	292	195	227	175	52	55	74	26	22	16	180	173	202	372	412	350	283	381	350	234	248	239	113	117	104	41	31	39	136	170	144	301	330	347	319	363	343	253	231	251	131	135	140	56	67	63
0:22:00	29.2	276	278	269	312	270	280	190	198	193	79	97	79	28	38	31	10	15	7	231	267	333	357	356	359	224	182	208	88	105	102	47	41	41	22	8	23	229	231	269	464	400	430	301	385	270	130	170	144	60	63	63	23	23	24	288	205	198	386	423	450	478	399	380	253	291	232	79	77	92	36	26	17	248	233	274	521	549	480	376	499	468	301	317	327	154	161	136	55	44	55	193	224	217	437	478	443	457	500	471	361	325	365	202	196	198	81	93	97
0:25:00	29.2	374	375	359	401	366	350	246	238	245	91	116	109	44	52	39	19	19	14	314	358	435	472	465	472	282	234	257	110	139	145	58	48	55	25	28	23	296	314	350	590	510	547	371	474	347	165	213	177	77	77	84	32	41	27	370	267	264	490	536	574	591	511	475	324	349	291	97	106	114	47	41	36	315	311	358	647	684	608	477	620	580	374	415	387	186	203	176	67	53	62	261	304	287	553	618	559	602	646	620	456	412	469	237	235	274	110	123	127
0:28:00	29.3	491	486	453	486	450	451	276	284	294	107	134	132	51	59	44	18	23	23	410	465	572	587	562	571	339	280	318	145	159	161	71	68	60	38	26	33	382	409	457	729	623	670	457	571	414	197	237	211	90	101	106	37	44	27	466	342	328	608	678	700	705	601	584	375	413	346	112	116	145	62	46	31	409	382	434	789	857	746	576	747	693	452	498	480	233	256	221	95	71	78	329	380	364	695	762	683	740	787	753	571	513	580	304	298	339	131	146	147
0:31:00	29.3	610	611	592	605	545	542	321	347	336	125	149	145	53	73	52	22	21	23	544	588	704	716	670	702	401	331	358	165	189	194	80	71	68	43	32	25	476	513	576	862	766	826	529	668	476	230	279	249	106	112	121	45	50	38	586	421	414	736	816	849	839	715	682	453	497	408	131	146	155	64	63	48	508	475	534	962	1010	899	693	894	830	524	580	551	279	307	264	105	80	97	403	456	443	826	929	823	888	939	912	685	636	705	373	363	408	178	173	189
0:34:00	29.3	760	760	730	695	646	663	364	378	372	142	174	169	62	81	56	23	22	23	671	732	874	846	804	825	448	383	419	192	210	222	90	90	79	42	40	24	594	641	716	1030	911	972	616	759	545	269	320	278	123	134	138	54	53	44	715	522	512	884	986	1021	954	830	802	502	564	451	147	167	174	77	65	52	628	585	649	1120	1200	1076	821	1052	974	624	672	656	322	360	304	134	91	113	491	560	550	991	1104	958	1058	1116	1064	798	730	834	439	433	470	208	206	215
0:37:00	29.3	925	902	896	807	754	765	409	430	429	159	193	183	63	89	68	23	23	31	820	919	1043	986	915	961	513	420	489	205	235	238	99	100	86	54	41	31	712	752	876	1198	1082	1133	693	856	609	287	354	312	133	140	156	54	59	50	850	631	605	1011	1141	1173	1084	927	904	563	612	494	165	188	193	87	79	53	735	700	787	1311	1390	1213	929	1194	1101	703	752	726	358	405	343	161	100	126	590	678	648	1176	1284	1114	1210	1278	1240	915	840	946	505	490	549	245	239	259
0:40:00	29.4	1098	1081	1072	926	862	873	454	461	476	172	211	207	75	88	78	30	30	27	988	1105	1243	1142	1064	1100	582	482	540	231	266	257	106	114	86	57	48	39	854	936	1065	1388	1261	1312	770	957	688	316	383	330	146	155	160	62	54	48	1013	753	722	1164	1297	1366	1202	1036	1009	616	677	548	184	203	214	96	80	61	876	839	918	1510	1593	1418	1042	1341	1227	779	830	811	400	441	377	171	114	144	694	796	777	1353	1462	1254	1378	1476	1421	1017	942	1069	570	557	609	282	276	279
0:43:00	29.4	1286	1236	1238	1050	990	991	503	510	518	187	221	214	86	101	81	26	17	19	1193	1285	1456	1315	1182	1251	622	523	589	249	285	286	124	115	103	56	50	52	1004	1092	1256	1574	1437	1478	870	1057	752	336	410	363	156	170	184	71	69	57	1191	873	845	1322	1477	1534	1347	1143	1119	663	733	599	188	220	227	102	88	76	1015	982	1068	1704	1809	1582	1161	1491	1371	858	903	896	451	477	411	187	127	159	816	916	898	1548	1659	1433	1537	1655	1601	1120	1051	1201	633	613	673	311	301	311
0:46:00	29.4	1518	1471	1442	1167	1101	1108	528	558	565	204	247	239	86	115	90	35	32	24	1397	1517	1705	1485	1345	1393	676	574	632	266	311	298	125	124	110	62	54	36	1154	1309	1465	1755	1628	1705	945	1160	810	368	441	388	167	180	192	66	72	63	1366	1014	985	1478	1655	1735	1436	1249	1228	726	792	643	203	246	235	107	99	73	1153	1130	1242	1906	2015	1784	1275	1642	1502	942	982	969	485	531	442	209	136	159	951	1057	1044	1728	1887	1589	1711	1859	1773	1243	1164	1326	703	682	746	340	327	341
0:49:00	29.4	1719	1650	1635	1288	1232	1247	575	610	606	217	268	261	87	122	90	28	29	29	1617	1773	1966	1671	1465	1553	731	608	692	289	331	326	136	121	115	52	54	61	1343	1516	1704	1968	1818	1884	1029	1245	864	385	465	423	187	188	198	68	74	69	1564	1190	1136	1647	1825	1939	1584	1367	1339	784	840	682	212	253	255	113	101	79	1327	1306	1401	2093	2219	1972	1392	1781	1630	1004	1045	1027	525	557	478	228	139	170	1080	1194	1172	1918	2067	1779	1904	2050	1951	1352	1265	1441	767	739	807	372	347	371
0:52:00	29.4	1928	1872	1854	1425	1371	1377	611	645	651	231	277	265	96	118	85	31	35	30	1846	2044	2224	1859	1600	1718	785	661	741	318	349	338	146	140	120	69	64	54	1529	1725	1956	2163	2017	2090	1113	1347	922	403	493	433	193	202	220	77	83	70	1780	1343	1298	1803	2040	2142	1716	1481	1466	822	917	733	230	259	274	125	108	84	1491	1482	1594	2319	2421	2165	1499	1933	1777	1073	1113	1123	542	598	507	240	153	181	1211	1341	1327	2090	2264	1937	2017	2229	2135	1454	1357	1580	820	798	866	409	386	410
0:55:00	29.5	2167	2086	2101	1559	1506	1520	669	704	698	240	290	284	102	137	103	43	37	34	2104	2283	2497	2055	1748	1875	832	699	800	325	371	363	156	153	129	68	72	57	1747	1985	2180	2388	2232	2287	1183	1451	987	426	514	463	201	213	231	80	92	75	1991	1538	1457	2004	2219	2373	1829	1570	1570	873	951	780	242	279	276	131	109	91	1684	1688	1801	2527	2666	2382	1625	2077	1898	1146	1197	1183	588	636	525	250	156	184	1355	1499	1486	2269	2488	2105	2202	2403	2329	1588	1473	1683	889	849	914	433	405	432
0:58:00	29.5	2407	2312	2338	1710	1649	1664	710	746	749	255	304	301	110	144	108	32	35	36	2400	2549	2791	2239	1909	2051	901	747	851	346	382	382	163	151	132	76	69	53	1947	2222	2473	2633	2487	2519	1269	1551	1054	460	541	494	221	226	245	81	89	83	2259	1714	1659	2188	2438	2624	1936	1712	1680	925	1013	814	246	287	286	136	128	86	1888	1880	2000	2771	2930	2594	1738	2216	2049	1199	1241	1233	617	666	557	277	161	201	1496	1642	1636	2472	2747	2294	2396	2604	2475	1681	1546	1794	945	897	987	458	450	453
1:01:00	29.5	2655	2547	2567	1855	1783	1787	745	779	785	260	317	314	111	151	111	38	37	38	2622	2841	3064	2443	2062	2207	956	786	899	368	411	409	169	158	140	85	67	56	2169	2484	2731	2846	2688	2727	1352	1659	1097	473	565	501	225	226	250	91	93	89	2485	1930	1856	2388	2631	2836	2051	1795	1777	951	1048	847	255	314	306	148	124	84	2074	2097	2249	2989	3125	2776	1852	2361	2181	1266	1319	1311	649	698	582	286	165	210	1639	1825	1805	2670	2941	2489	2518	2795	2664	1780	1648	1898	1002	962	1047	487	468	472
1:04:00	29.5	2954	2811	2833	2016	1953	1960	782	828	843	285	338	334	113	163	130	49	49	42	3009	3152	3398	2668	2249	2400	1000	838	950	383	424	433	181	164	143	77	74	63	2414	2773	3041	3082	2941	2951	1457	1744	1143	502	585	533	234	246	269	95	103	87	2770	2154	2102	2575	2821	3076	2207	1889	1907	992	1094	902	262	325	306	152	138	97	2317	2345	2500	3223	3394	3052	2001	2514	2351	1327	1388	1371	685	729	600	289	178	217	1811	2011	2002	2893	3172	2658	2718	2987	2833	1886	1743	2011	1059	1008	1093	500	470	514
1:07:00	29.6	3209	3086	3109	2167	2092	2131	827	886	881	294	359	342	122	165	117	47	50	42	3330	3503	3781	2907	2400	2572	1058	885	1011	396	449	453	182	187	151	85	76	70	2633	3088	3356	3305	3153	3215	1526	1856	1223	518	606	556	236	265	267	95	112	92	3055	2354	2329	2800	3078	3276	2332	2008	2007	1038	1144	934	277	337	316	151	128	102	2557	2590	2735	3440	3621	3262	2097	2656	2462	1387	1444	1430	703	757	632	306	173	230	1977	2184	2185	3083	3385	2865	2832	3143	3013	1992	1819	2125	1104	1061	1138	536	503	529
1:10:00	29.6	3434	3317	3344	2319	2245	2268	867	907	924	306	372	360	123	173	127	43	41	46	3593	3784	4028	3082	2601	2781	1117	936	1080	425	458	451	184	179	163	85	83	69	2914	3354	3639	3593	3406	3416	1609	1957	1277	537	625	568	245	270	287	104	110	94	3327	2539	2561	3024	3304	3553	2421	2093	2091	1079	1182	962	279	347	342	154	139	107	2765	2819	2958	3623	3823	3470	2241	2797	2596	1445	1481	1485	740	784	647	310	171	241	2134	2382	2357	3338	3604	3071	3013	3303	3161	2043	1903	2233	1154	1115	1197	557	525	553
1:13:00	29.6	3806	3609	3625	2484	2422	2486	905	955	973	322	378	374	134	178	128	44	49	37	3919	4095	4345	3342	2764	2968	1174	970	1128	434	492	471	204	187	162	90	85	74	3174	3664	3972	3799	3661	3666	1673	2034	1335	552	641	598	254	289	291	100	113	92	3600	2791	2824	3253	3515	3821	2545	2207	2229	1122	1231	1007	277	365	328	161	144	113	2979	3085	3237	3920	4071	3702	2335	2960	2735	1495	1546	1540	771	810	662	324	189	237	2320	2568	2557	3528	3837	3251	3154	3524	3323	2169	1990	2337	1189	1167	1243	582	542	573
1:16:00	29.6	4019	3867	3873	2664	2579	2633	947	1003	1026	334	394	386	131	178	134	51	49	39	4255	4439	4692	3549	2928	3205	1229	1027	1172	450	497	498	207	184	163	87	86	76	3442	3971	4283	4082	3932	3899	1762	2135	1392	572	676	626	262	292	304	104	116	101	3880	3059	3080	3469	3746	4093	2627	2320	2335	1139	1249	1051	297	371	342	168	149	111	3236	3320	3465	4107	4343	3953	2455	3109	2883	1565	1601	1589	772	836	683	329	198	239	2496	2752	2757	3696	4023	3407	3301	3669	3518	2232	2063	2411	1222	1187	1271	602	562	599
1:19:00	29.7	4335	4135	4200	2840	2758	2811	993	1057	1083	352	405	407	141	190	137	56	47	37	4605	4832	5027	3752	3120	3381	1292	1063	1229	474	515	516	218	202	166	101	91	78	3727	4275	4573	4296	4149	4106	1869	2215	1459	591	695	641	268	295	310	114	122	100	4198	3304	3336	3700	3975	4344	2776	2431	2458	1196	1301	1083	293	384	362	180	149	120	3499	3597	3772	4359	4562	4207	2576	3228	3032	1628	1668	1648	798	854	721	338	197	264	2707	2970	2977	3950	4271	3639	3476	3908	3665	2306	2175	2526	1261	1231	1327	627	572	611
1:22:00	29.7	4659	4467	4479	3019	2930	3041	1040	1098	1117	350	426	413	142	195	149	52	51	47	4856	5169	5394	3999	3293	3625	1333	1118	1282	473	535	532	217	200	180	108	89	76	3997	4572	4941	4531	4359	4369	1935	2321	1540	613	707	662	283	308	325	110	128	106	4508	3576	3630	3946	4184	4573	2899	2538	2532	1223	1336	1091	315	391	374	177	163	118	3764	3854	4027	4631	4816	4374	2721	3391	3175	1672	1716	1699	820	881	723	357	207	262	2922	3179	3215	4154	4499	3836	3595	4033	3826	2416	2228	2626	1311	1284	1376	635	601	622
1:25:00	29.7	4969	4707	4806	3209	3129	3182	1074	1159	1175	368	446	422	145	197	146	46	51	52	5259	5574	5783	4214	3497	3807	1389	1164	1353	494	555	547	218	218	181	104	95	80	4306	4943	5393	4785	4666	4616	2023	2435	1588	628	740	674	288	307	331	113	133	112	4784	3848	3880	4178	4428	4791	3025	2643	2656	1259	1373	1133	319	403	380	186	167	114	4027	4139	4282	4879	5034	4645	2813	3514	3302	1712	1754	1743	851	907	742	373	220	278	3113	3397	3412	4339	4739	4026	3757	4212	4017	2497	2345	2716	1354	1303	1404	652	615	645
1:28:00	29.7	5257	5029	5140	3381	3301	3408	1119	1191	1233	380	461	435	158	209	139	48	53	47	5532	5998	6119	4417	3667	4004	1442	1215	1402	515	576	574	237	213	182	114	94	83	4637	5219	5688	5008	4885	4846	2102	2501	1636	653	762	697	290	321	331	114	137	97	5114	4124	4214	4375	4724	5118	3109	2751	2785	1278	1402	1153	321	408	385	180	170	128	4315	4399	4603	5121	5296	4878	2926	3654	3453	1768	1788	1790	857	927	756	365	220	273	3304	3619	3640	4558	4947	4195	3930	4375	4183	2594	2384	2803	1385	1352	1449	671	625	666
1:31:00	29.7	5621	5335	5481	3552	3489	3574	1172	1234	1266	387	468	457	155	203	148	56	55	52	5867	6329	6585	4670	3879	4229	1492	1241	1446	521	586	566	226	224	188	114	102	99	4883	5580	6088	5290	5122	5100	2174	2609	1688	653	777	704	306	327	345	116	135	107	5366	4389	4461	4644	4946	5367	3226	2855	2860	1321	1462	1204	329	420	409	192	163	130	4583	4684	4811	5292	5547	5118	3065	3823	3566	1822	1849	1836	887	949	779	382	217	279	3481	3827	3885	4829	5192	4449	4077	4580	4342	2662	2453	2914	1411	1390	1471	680	647	685
1:34:00	29.7	5946	5603	5748	3737	3652	3729	1196	1280	1296	393	481	462	154	216	157	49	55	47	6205	6727	6862	4875	4009	4426	1542	1299	1502	541	607	593	245	229	193	118	99	89	5159	5912	6466	5513	5371	5315	2277	2687	1759	665	799	733	307	328	350	121	137	113	5672	4704	4745	4842	5181	5628	3363	2916	2979	1335	1476	1225	332	436	400	194	169	126	4826	4997	5160	5603	5816	5354	3175	3968	3697	1843	1907	1869	900	961	790	390	228	291	3698	4062	4118	5067	5459	4623	4247	4717	4527	2734	2554	2968	1459	1433	1523	719	660	696
1:37:00	29.8	6280	5940	6125	3918	3872	3929	1241	1337	1357	414	493	482	157	216	161	60	57	49	6482	7106	7317	5146	4247	4632	1611	1346	1558	542	631	601	244	234	197	109	102	91	5459	6288	6864	5786	5671	5557	2332	2790	1818	694	821	741	309	330	353	130	137	113	6021	5026	5014	5093	5425	5929	3458	3057	3075	1395	1511	1255	352	442	404	195	172	135	5134	5296	5449	5919	6064	5576	3315	4075	3854	1909	1951	1926	919	984	798	391	233	301	3925	4312	4364	5225	5751	4850	4403	4924	4727	2794	2627	3056	1504	1452	1557	713	671	715
1:40:00	29.8	6657	6218	6470	4103	4051	4132	1303	1367	1404	423	505	499	157	233	174	60	57	52	6823	7522	7726	5415	4413	4844	1673	1394	1618	566	652	627	254	237	203	120	109	91	5700	6602	7226	6067	5932	5834	2425	2882	1872	717	828	776	307	338	367	123	147	121	6294	5263	5277	5371	5673	6135	3578	3157	3211	1422	1556	1286	348	455	411	202	184	139	5395	5604	5701	6137	6307	5801	3433	4222	3981	1943	2000	1955	943	995	829	406	229	302	4172	4566	4562	5476	5993	5056	4613	5081	4826	2899	2704	3164	1529	1486	1585	719	675	728
1:43:00	29.8	7002	6608	6736	4330	4253	4337	1343	1431	1454	436	517	501	155	229	168	60	62	56	7213	7917	8171	5623	4620	5071	1718	1438	1665	589	649	644	254	241	200	125	104	89	6066	6969	7636	6283	6213	6079	2497	2993	1927	723	849	783	318	348	383	132	150	123	6627	5509	5595	5569	5849	6455	3665	3252	3311	1460	1608	1323	351	464	429	199	184	140	5637	5880	5950	6381	6586	6096	3546	4373	4113	1983	2037	2012	954	1021	832	408	237	304	4339	4736	4781	5703	6248	5250	4708	5221	4983	2963	2768	3230	1552	1519	1602	743	690	740
1:46:00	29.8	7290	6892	7156	4467	4392	4540	1382	1467	1519	452	533	516	170	234	169	59	58	58	7492	8261	8428	5804	4808	5339	1781	1494	1736	586	672	659	257	245	204	117	104	96	6337	7392	7957	6612	6483	6333	2586	3062	2005	751	865	801	329	356	390	124	153	122	6954	5820	5884	5818	6107	6652	3774	3343	3382	1478	1615	1326	371	463	429	200	186	141	5936	6189	6318	6703	6850	6283	3667	4514	4239	2023	2087	2049	972	1023	853	405	245	307	4572	5001	5086	5967	6488	5438	4883	5372	5205	3011	2849	3314	1588	1536	1635	754	702	760
1:49:00	29.8	7627	7247	7461	4654	4601	4701	1425	1507	1564	461	541	518	184	238	180	56	58	60	7847	8572	8882	6082	5048	5549	1849	1551	1760	616	697	663	267	249	209	127	113	95	6712	7704	8323	6895	6775	6620	2673	3172	2073	762	878	827	324	363	387	127	152	129	7235	6087	6192	6094	6362	6918	3921	3489	3512	1517	1662	1355	359	474	446	210	188	140	6244	6486	6615	6916	7106	6581	3797	4657	4363	2087	2140	2095	990	1048	872	409	246	321	4788	5213	5372	6178	6768	5684	5047	5564	5282	3116	2936	3363	1626	1581	1668	772	719	774
1:52:00	29.9	7947	7547	7773	4808	4802	4931	1469	1554	1615	466	554	516	172	244	166	62	64	56	8200	9002	9235	6341	5226	5722	1916	1573	1824	629	697	688	272	255	217	123	109	93	6929	7990	8657	7069	6994	6875	2740	3257	2116	774	896	829	339	355	390	134	147	118	7597	6397	6480	6334	6628	7197	4012	3553	3567	1521	1679	1390	364	483	446	214	198	141	6595	6779	6927	7257	7397	6771	3920	4789	4494	2128	2185	2138	996	1078	882	434	249	327	5001	5522	5541	6425	6991	5805	5196	5775	5471	3188	2998	3490	1631	1597	1711	780	732	789
1:55:00	29.9	8262	7809	8094	5000	5000	5080	1509	1610	1645	482	565	542	179	247	176	63	70	59	8648	9331	9545	6577	5403	5963	1943	1631	1887	627	720	697	272	261	220	127	124	90	7189	8331	9068	7348	7314	7160	2811	3358	2163	789	919	845	340	371	408	135	163	120	7898	6721	6734	6598	6840	7514	4156	3626	3692	1563	1719	1410	383	483	453	207	197	144	6842	7043	7122	7511	7721	7059	4015	4965	4601	2148	2214	2146	1031	1073	894	415	239	326	5211	5729	5810	6645	7184	6008	5400	5919	5678	3272	3054	3593	1684	1614	1741	794	737	798
1:58:00	29.9	8622	8190	8415	5246	5152	5287	1556	1651	1697	485	577	548	172	249	183	55	54	59	8918	9694	9909	6859	5578	6221	2023	1666	1943	653	739	705	274	259	219	126	128	89	7517	8669	9386	7622	7522	7409	2900	3446	2237	801	937	869	342	380	409	142	160	131	8214	6959	7025	6760	7062	7747	4235	3749	3779	1599	1747	1439	383	502	454	213	197	148	7177	7385	7413	7724	7987	7310	4139	5024	4746	2188	2262	2217	1018	1107	913	438	249	332	5434	5955	6021	6888	7381	6175	5551	6108	5795	3342	3137	3648	1713	1654	1754	805	754	811
2:01:00	29.9	8987	8507	8682	5437	5364	5499	1616	1688	1749	498	587	563	181	259	183	62	69	58	9212	10066	10238	7091	5752	6434	2055	1716	1978	661	746	727	275	268	223	129	114	94	7747	8998	9745	7894	7788	7709	2956	3496	2288	831	964	884	348	388	413	142	164	130	8545	7277	7385	7083	7308	8055	4285	3838	3906	1633	1778	1479	390	496	472	224	202	153	7401	7623	7640	8039	8211	7525	4232	5148	4881	2225	2293	2259	1046	1109	919	437	256	331	5659	6160	6265	7126	7630	6365	5701	6282	5988	3437	3205	3736	1713	1689	1804	819	754	815
2:04:00	29.9	9196	8772	9030	5581	5517	5670	1652	1738	1778	497	597	567	172	260	193	62	66	62	9518	10436	10654	7273	5919	6629	2090	1767	2046	670	764	728	281	278	232	134	116	97	8130	9356	10030	8219	8139	7970	3044	3581	2320	840	975	893	347	387	418	140	153	138	8751	7537	7692	7321	7569	8345	4378	3933	4008	1649	1810	1491	388	499	468	223	198	152	7649	7931	7983	8247	8499	7819	4322	5299	5029	2251	2331	2283	1055	1109	936	440	271	335	5880	6371	6525	7330	7845	6472	5848	6465	6142	3477	3265	3790	1769	1694	1821	827	771	829
2:07:00	29.9	9477	8971	9343	5763	5678	5864	1663	1763	1846	526	604	588	175	264	181	56	60	57	9830	10709	10984	7517	6082	6814	2160	1787	2075	673	765	755	290	273	226	134	115	99	8353	9718	10377	8482	8367	8266	3093	3703	2362	847	975	907	358	386	429	138	159	136	9086	7826	7923	7533	7802	8594	4524	4057	4065	1662	1822	1498	396	511	477	220	205	159	7905	8166	8147	8550	8751	8068	4455	5430	5118	2303	2353	2322	1066	1140	943	453	258	342	6076	6593	6712	7568	8057	6668	6039	6640	6241	3510	3326	3880	1787	1735	1857	846	795	841
2:10:00	30	9801	9323	9618	5969	5886	6037	1718	1835	1851	515	619	600	193	271	184	69	66	63	10143	11031	11281	7779	6248	7050	2206	1835	2126	689	780	743	288	278	224	137	117	108	8635	9989	10703	8704	8658	8528	3204	3758	2441	850	996	922	360	394	433	145	167	128	9298	8115	8227	7788	7982	8810	4569	4114	4153	1692	1860	1536	398	522	496	225	208	156	8210	8419	8463	8786	8930	8297	4552	5528	5246	2339	2380	2399	1085	1148	949	452	261	348	6317	6827	7003	7736	8326	6876	6180	6799	6366	3595	3382	3950	1817	1760	1863	855	801	859
2:13:00	30	10134	9590	9913	6122	6023	6244	1753	1858	1914	534	619	607	186	265	189	70	67	61	10402	11273	11569	8022	6424	7246	2255	1893	2169	703	792	770	293	280	237	130	119	115	8933	10289	10955	8947	8863	8717	3292	3867	2485	877	1021	929	363	407	441	150	161	133	9493	8389	8509	8044	8208	8996	4676	4159	4266	1704	1891	1548	416	524	482	219	203	157	8416	8723	8769	9034	9155	8520	4653	5702	5345	2338	2429	2384	1077	1158	970	447	271	349	6515	7067	7119	7959	8467	7004	6299	6959	6526	3673	3459	4031	1834	1785	1913	868	799	873
2:16:00	30	10367	9832	10081	6244	6220	6373	1776	1898	1935	540	628	605	180	270	188	63	60	67	10684	11668	11755	8258	6621	7437	2289	1946	2222	707	808	780	296	279	234	140	120	109	9198	10521	11292	9244	9202	8968	3349	3919	2533	893	1033	938	377	402	435	144	159	139	9821	8631	8748	8199	8413	9318	4761	4242	4360	1740	1905	1575	410	527	491	233	211	159	8701	8913	8997	9292	9465	8783	4730	5747	5446	2409	2467	2404	1104	1166	970	451	256	354	6717	7274	7392	8223	8716	7203	6535	7127	6687	3737	3491	4094	1841	1805	1917	861	807	877
2:19:00	30	10668	10233	10427	6451	6394	6557	1812	1940	1996	550	652	618	195	270	193	66	69	58	10998	11927	12228	8498	6767	7652	2362	1952	2262	722	818	780	298	273	241	140	124	109	9452	10775	11595	9451	9407	9237	3408	3986	2563	899	1045	973	365	413	434	135	169	143	10133	8798	9042	8461	8671	9556	4864	4349	4409	1768	1939	1592	415	531	492	232	218	166	8975	9179	9195	9498	9773	8969	4876	5906	5542	2438	2507	2442	1112	1172	984	449	267	354	6877	7373	7542	8394	8916	7415	6643	7245	6787	3786	3558	4170	1854	1829	1935	888	808	880
2:22:00	30	11031	10590	10765	6612	6554	6776	1860	2007	2047	546	645	637	196	274	205	77	67	63	11267	12304	12535	8793	6977	7859	2394	2014	2317	742	836	806	299	287	238	140	116	107	9752	11056	11762	9635	9607	9417	3456	4055	2633	907	1048	964	374	418	439	142	163	137	10438	9024	9294	8692	8955	9888	4947	4435	4497	1772	1960	1609	420	540	505	231	215	155	9201	9399	9423	9722	9918	9254	4969	5979	5706	2484	2530	2484	1116	1182	983	460	272	364	7123	7618	7777	8596	9162	7588	6784	7420	7036	3853	3631	4231	1909	1845	1976	892	826	889
2:25:00	30	11258	10775	10963	6775	6708	6924	1890	2000	2082	554	661	629	204	275	194	66	71	70	11519	12487	12679	8996	7127	8059	2445	2028	2352	757	841	816	300	287	248	144	127	108	9976	11367	12048	9941	9891	9732	3543	4161	2691	923	1091	990	380	411	451	148	162	148	10670	9319	9550	9030	9049	9993	5041	4538	4617	1790	1985	1624	422	555	501	232	208	165	9485	9656	9770	9938	10188	9489	5086	6162	5782	2484	2574	2520	1138	1214	1006	465	274	366	7287	7793	7904	8793	9271	7645	6933	7555	7147	3903	3676	4279	1930	1864	1987	902	812	894
2:28:00	30.1	11527	11051	11220	6950	6917	7077	1936	2046	2089	561	653	637	189	281	192	66	67	70	11744	12775	13018	9167	7315	8285	2482	2079	2399	759	854	830	302	290	244	142	120	112	10276	11594	12477	10180	10107	9846	3590	4212	2740	943	1087	996	379	415	456	157	167	131	10929	9549	9709	9155	9301	10373	5127	4580	4670	1818	2013	1655	430	557	508	230	210	163	9685	9944	9941	10177	10374	9730	5137	6248	5946	2546	2592	2534	1144	1212	1000	461	273	366	7493	8008	8191	8968	9531	7868	7093	7806	7271	3958	3722	4340	1926	1892	2014	909	831	910
2:31:00	30.1	11826	11324	11529	7066	7053	7277	1952	2092	2119	566	678	643	190	282	211	64	66	64	12220	12928	13221	9383	7481	8416	2539	2123	2420	770	861	822	311	296	249	137	122	108	10430	11907	12599	10495	10289	10157	3650	4281	2769	945	1101	997	385	427	458	151	171	149	11249	9824	9999	9331	9513	10559	5161	4646	4752	1838	2044	1683	434	547	514	244	213	164	9976	10178	10113	10429	10551	10028	5285	6379	5996	2583	2610	2570	1153	1217	1021	466	287	369	7737	8207	8366	9168	9758	8103	7245	7922	7494	4036	3809	4432	1955	1910	2024	917	844	917
2:34:00	30.1	12119	11475	11777	7266	7224	7469	2008	2118	2160	580	687	661	193	289	203	64	68	68	12359	13308	13451	9680	7597	8638	2567	2142	2476	773	874	849	309	296	245	144	125	110	10625	12053	12849	10547	10522	10345	3721	4341	2823	951	1121	1026	389	432	468	151	178	143	11467	10034	10237	9693	9752	10810	5303	4766	4838	1877	2074	1715	437	552	525	241	219	155	10232	10393	10391	10631	10761	10180	5350	6427	6120	2588	2646	2595	1164	1225	1027	476	282	378	7863	8388	8494	9333	9838	8170	7346	7966	7592	4110	3846	4513	1989	1924	2037	921	852	934
2:37:00	30.1	12360	11821	12031	7394	7374	7644	2045	2161	2206	584	692	668	194	284	200	67	73	77	12578	13439	13782	9857	7871	8801	2611	2182	2501	782	885	842	312	301	250	148	129	105	10844	12389	13016	10808	10743	10594	3765	4377	2854	990	1127	1036	382	430	467	157	183	145	11642	10279	10463	9915	9930	11042	5350	4819	4890	1872	2081	1712	434	551	520	242	226	173	10427	10663	10604	10741	10961	10357	5440	6604	6210	2619	2681	2632	1166	1238	1040	482	275	378	8052	8555	8702	9491	10060	8373	7508	8162	7710	4170	3900	4561	2008	1947	2044	930	875	928
2:40:00	30.1	12643	12083	12324	7618	7602	7808	2068	2198	2240	586	700	677	210	290	213	71	73	66	12739	13739	14014	10000	8033	9045	2642	2225	2550	783	901	861	316	299	244	139	131	115	11144	12604	13324	10988	10996	10755	3858	4472	2903	974	1139	1024	390	434	465	149	176	145	11748	10539	10743	10036	10180	11223	5417	4901	4967	1897	2079	1723	448	566	532	236	231	179	10663	10878	10814	11013	11194	10598	5517	6721	6357	2656	2712	2657	1180	1248	1040	478	288	381	8183	8707	8874	9830	10351	8596	7626	8320	7908	4189	3950	4682	2007	1948	2097	926	874	943
2:43:00	30.1	12782	12262	12523	7781	7718	7939	2087	2225	2294	606	705	684	202	296	216	70	73	62	12970	14125	14214	10250	8189	9199	2692	2269	2617	795	902	869	314	308	252	144	129	105	11354	12770	13552	11216	11192	10883	3835	4549	2917	996	1140	1049	393	433	472	159	165	147	12020	10811	10974	10333	10446	11493	5495	4957	5041	1928	2102	1743	446	576	536	246	221	164	10946	11094	11000	11243	11437	10763	5625	6849	6500	2696	2747	2701	1183	1264	1047	486	282	381	8411	8935	9026	9889	10515	8683	7807	8447	8028	4224	4010	4713	2037	1990	2106	947	869	936
2:46:00	30.2	13064	12584	12799	7888	7911	8111	2147	2257	2328	608	714	689	210	300	217	68	73	71	13212	14222	14498	10332	8346	9379	2744	2336	2641	805	910	878	314	305	259	147	137	118	11563	13076	13866	11386	11365	11105	3945	4598	2977	1011	1148	1053	399	455	478	153	176	152	12361	11022	11261	10459	10618	11692	5604	5029	5132	1927	2143	1749	446	583	537	242	219	172	11070	11319	11143	11406	11660	10997	5690	6883	6535	2727	2752	2700	1196	1273	1049	481	285	386	8564	9076	9276	10008	10635	8871	7896	8585	8157	4295	4042	4740	2048	2006	2123	954	878	959
2:49:00	30.2	13217	12763	13016	7972	7977	8304	2164	2297	2346	611	719	697	201	292	215	73	70	78	13435	14449	14750	10567	8543	9573	2770	2313	2654	814	914	887	316	311	261	143	136	115	11804	13223	14045	11658	11552	11402	4010	4678	3018	1010	1172	1056	400	432	477	158	175	152	12541	11180	11421	10688	10782	11913	5656	5099	5218	1938	2155	1771	462	581	538	250	225	175	11321	11566	11405	11635	11763	11142	5815	7028	6621	2721	2804	2735	1193	1288	1057	486	286	385	8679	9256	9468	10245	10817	9001	8095	8711	8287	4367	4129	4843	2066	2031	2161	963	883	964
2:52:00	30.2	13422	13000	13274	8251	8124	8477	2180	2317	2376	613	725	693	206	292	205	69	74	75	13704	14711	14955	10808	8683	9686	2832	2337	2703	828	935	875	327	319	253	141	141	119	11989	13471	14317	11885	11754	11510	4059	4747	3061	1027	1191	1080	399	446	473	160	181	153	12730	11487	11643	10918	11065	12049	5713	5164	5267	1966	2150	1783	466	574	548	237	214	171	11478	11790	11658	11824	12011	11329	5911	7117	6764	2755	2827	2781	1217	1268	1060	487	292	392	8877	9413	9580	10405	10994	9091	8180	8904	8464	4412	4182	4855	2069	2040	2159	963	893	955
2:55:00	30.2	13690	13138	13384	8346	8370	8687	2220	2353	2401	604	721	706	212	291	210	69	75	73	13876	14955	15240	10970	8845	9919	2840	2406	2756	828	939	903	328	319	256	148	127	115	12228	13748	14504	12033	12012	11720	4079	4810	3087	1026	1205	1086	399	451	484	156	168	150	12969	11713	11874	11083	11268	12278	5797	5219	5297	1983	2195	1803	466	585	552	242	224	176	11755	11933	11771	12009	12128	11584	6026	7170	6767	2803	2849	2779	1203	1310	1085	486	290	382	9025	9565	9727	10561	11107	9296	8339	9022	8559	4462	4222	4984	2098	2051	2207	959	907	961
2:58:00	30.2	13984	13439	13593	8490	8456	8791	2245	2402	2443	627	732	706	202	300	213	75	69	72	14209	15125	15385	11141	9040	10082	2888	2411	2762	838	951	908	336	321	258	150	130	117	12487	13924	14789	12280	12145	11952	4132	4841	3155	1043	1193	1082	400	451	481	155	183	147	13088	11976	12089	11347	11510	12435	5807	5266	5387	1989	2193	1810	467	593	554	248	222	173	11945	12099	11991	12270	12380	11784	6104	7327	6930	2792	2866	2807	1233	1288	1074	503	286	381	9159	9781	9870	10825	11275	9489	8448	9149	8708	4524	4284	4986	2143	2079	2202	969	913	971
3:01:00	30.2	14263	13639	13880	8648	8641	8999	2303	2410	2457	630	740	709	209	307	206	80	64	68	14267	15422	15619	11317	9213	10301	2922	2454	2813	857	956	897	340	316	260	145	129	115	12573	14131	14961	12356	12456	12160	4197	4896	3183	1039	1194	1101	403	451	495	158	186	150	13376	12063	12210	11498	11688	12733	5916	5368	5448	2004	2187	1831	474	591	554	248	226	187	12010	12387	12142	12347	12496	11998	6154	7451	7011	2830	2927	2824	1232	1311	1078	495	293	394	9285	9873	10056	10910	11511	9680	8547	9257	8847	4535	4336	5081	2133	2089	2218	971	907	974
3:04:00	30.2	14413	13804	13995	8797	8806	9127	2307	2446	2500	626	749	718	203	301	213	74	78	66	14528	15681	15970	11481	9299	10451	2960	2483	2844	866	952	928	330	318	257	154	130	128	12894	14343	15196	12609	12640	12322	4265	4991	3219	1048	1229	1124	411	454	500	160	178	155	13565	12306	12405	11765	11842	12898	5924	5417	5533	2008	2212	1838	463	590	561	249	230	168	12289	12509	12276	12513	12753	12144	6303	7496	7116	2857	2907	2863	1249	1317	1098	502	299	392	9484	10040	10234	11106	11566	9775	8676	9445	8976	4611	4398	5152	2146	2093	2235	983	914	976
3:07:00	30.3	14471	14059	14204	8961	8996	9268	2333	2467	2514	640	753	714	212	299	205	78	79	75	14758	15942	16148	11648	9503	10571	2974	2508	2894	857	976	927	335	311	269	157	129	114	13104	14493	15368	12749	12679	12546	4272	4990	3292	1061	1223	1114	418	442	496	149	167	149	13696	12536	12663	11909	12146	13139	6077	5453	5611	2056	2223	1863	473	599	561	251	222	175	12441	12736	12484	12691	12887	12251	6352	7642	7166	2871	2925	2864	1242	1317	1099	508	305	401	9686	10204	10330	11212	11744	9968	8844	9609	9171	4653	4426	5186	2157	2117	2230	976	926	990
3:10:00	30.3	14841	14306	14494	9132	9142	9451	2347	2518	2557	644	752	734	211	310	221	80	76	71	14914	16078	16294	11721	9651	10803	3049	2541	2911	863	970	923	335	323	264	148	139	110	13233	14712	15646	12962	12918	12659	4322	5049	3309	1068	1240	1124	412	450	494	164	174	150	13893	12771	12784	12064	12187	13426	6080	5480	5667	2045	2238	1862	477	600	571	258	234	183	12623	12937	12653	12891	13038	12493	6412	7718	7306	2909	2934	2890	1259	1337	1099	505	298	405	9755	10344	10505	11437	11955	10056	8908	9622	9196	4755	4450	5257	2166	2128	2261	994	921	996
3:13:00	30.3	14960	14436	14634	9252	9253	9590	2370	2522	2592	650	759	733	218	316	212	72	79	76	15095	16246	16489	11936	9739	10972	3052	2584	2962	870	989	941	341	312	254	156	139	119	13622	14984	15795	13140	13111	12825	4384	5098	3332	1075	1243	1120	412	451	494	160	186	152	14007	12954	12940	12244	12379	13488	6123	5527	5676	2053	2231	1890	482	597	550	248	231	174	12752	12970	12843	13137	13296	12657	6515	7857	7391	2928	2985	2934	1249	1334	1104	492	304	398	9948	10506	10711	11611	12058	10176	9036	9850	9317	4744	4534	5314	2176	2147	2284	1003	944	993
3:16:00	30.3	15204	14694	14877	9457	9358	9775	2379	2582	2597	653	761	738	209	306	221	73	84	72	15294	16464	16726	12079	9946	11150	3091	2584	2980	869	988	935	339	321	268	146	138	119	13639	15196	16053	13203	13254	12926	4432	5125	3364	1072	1263	1145	409	459	503	166	173	156	14215	13135	13112	12441	12619	13561	6232	5596	5769	2078	2276	1883	480	602	575	247	233	172	12891	13170	12937	13233	13438	12708	6570	7833	7529	2953	2980	2930	1265	1338	1101	512	307	406	10090	10642	10741	11736	12251	10369	9151	9889	9395	4818	4523	5379	2191	2144	2314	1011	936	1006
3:19:00	30.3	15272	14855	15084	9495	9603	9904	2423	2586	2632	653	776	747	215	314	213	84	76	74	15541	16520	16835	12263	10146	11267	3142	2626	3016	889	997	935	339	324	268	163	138	125	13797	15344	16193	13469	13387	13179	4483	5197	3415	1095	1263	1133	404	458	495	164	179	148	14366	13303	13357	12640	12834	13766	6284	5685	5828	2059	2262	1904	484	604	567	253	234	180	13207	13335	13113	13423	13696	12943	6665	7978	7608	2960	3044	2965	1278	1355	1113	500	305	401	10186	10711	10931	11906	12352	10439	9295	10058	9616	4884	4602	5431	2213	2147	2303	1025	939	996
3:22:00	30.3	15578	15215	15231	9714	9728	10092	2449	2609	2675	664	782	729	217	314	220	84	81	74	15742	16851	17171	12534	10313	11473	3148	2638	3064	881	1006	948	344	338	267	152	138	107	13997	15541	16285	13637	13624	13352	4506	5210	3466	1099	1266	1148	434	470	508	162	182	158	14602	13577	13588	12826	12972	14071	6342	5739	5872	2093	2289	1904	486	601	575	257	247	180	13240	13447	13296	13727	13834	13203	6797	8086	7719	2977	3033	2991	1273	1329	1118	503	306	406	10402	10917	11081	12033	12538	10655	9386	10176	9713	4936	4644	5499	2233	2190	2320	1023	950	1006
3:25:00	30.3	15693	15226	15396	9821	9799	10196	2465	2674	2692	670	788	755	226	315	227	77	74	75	15794	16995	17320	12631	10425	11604	3180	2670	3079	891	999	967	347	333	273	154	136	120	14122	15660	16557	13774	13720	13452	4540	5284	3475	1115	1270	1156	407	464	500	167	180	162	14699	13662	13828	12999	13068	14209	6359	5776	5966	2085	2276	1918	495	616	583	248	232	182	13483	13740	13432	13741	13910	13340	6837	8192	7807	3010	3074	2995	1284	1355	1135	507	305	405	10540	10972	11183	12241	12760	10774	9495	10294	9790	4983	4698	5573	2232	2185	2345	1020	955	1011
3:28:00	30.3	15838	15470	15586	10003	9972	10350	2497	2662	2707	681	789	753	215	302	226	75	80	82	15962	17129	17538	12789	10577	11809	3211	2707	3123	905	1025	967	339	328	270	162	141	115	14374	15762	16800	13930	13978	13728	4586	5327	3504	1122	1284	1165	423	479	513	164	190	159	14838	13967	13890	13090	13324	14292	6478	5863	5976	2104	2302	1936	493	619	581	256	237	192	13559	13847	13560	14023	14058	13445	6976	8291	7865	3055	3076	3021	1296	1351	1132	517	307	411	10567	11208	11290	12372	12832	10963	9619	10368	9871	5004	4747	5580	2252	2208	2362	1033	959	1008
3:31:00	30.4	15988	15575	15962	10073	10164	10452	2528	2699	2708	679	788	744	220	323	221	80	88	70	16262	17370	17627	12951	10706	11955	3239	2732	3134	898	1017	967	341	332	266	152	138	123	14505	15920	16899	14155	14160	13806	4644	5394	3532	1128	1294	1169	420	470	510	164	187	155	15094	14125	14074	13309	13432	14679	6505	5895	6024	2098	2288	1935	503	612	579	248	238	184	13810	13962	13725	14001	14391	13671	7090	8363	8038	3016	3103	3018	1293	1359	1120	521	319	407	10842	11302	11482	12469	12944	11090	9758	10520	10004	5052	4818	5665	2264	2220	2401	1030	958	1029
3:34:00	30.4	16206	15782	16002	10296	10169	10586	2540	2707	2751	677	789	758	225	313	226	76	80	76	16424	17523	17764	13097	10872	12142	3247	2774	3151	917	1036	967	347	332	273	156	141	123	14706	16139	17057	14257	14265	14030	4706	5402	3589	1132	1288	1164	424	475	500	166	187	155	15165	14297	14154	13515	13555	14695	6559	5978	6119	2115	2306	1921	488	633	575	252	235	180	13870	14180	13911	14239	14449	13755	7077	8441	8078	3035	3098	3056	1292	1353	1149	514	309	420	10851	11375	11625	12687	13148	11132	9823	10554	10161	5095	4814	5687	2286	2246	2393	1046	960	1040
3:37:00	30.4	16396	16105	16223	10406	10430	10759	2557	2736	2802	679	806	760	218	324	216	73	77	71	16529	17765	18057	13300	10994	12221	3317	2782	3169	921	1025	972	347	329	281	162	140	125	14832	16312	17191	14480	14411	14293	4733	5479	3592	1113	1297	1173	417	477	510	166	182	154	15369	14498	14425	13727	13790	14852	6643	5989	6161	2141	2322	1964	494	620	585	262	239	184	14179	14268	14067	14437	14685	14028	7157	8549	8176	3068	3113	3077	1318	1367	1149	521	310	412	10958	11540	11678	12810	13270	11401	9970	10666	10314	5154	4863	5758	2293	2237	2380	1024	963	1037
3:40:00	30.4	16716	16159	16309	10543	10506	10932	2614	2769	2826	676	809	771	225	316	224	64	78	72	16688	17856	18185	13489	11172	12518	3342	2804	3237	914	1046	971	340	340	275	163	136	109	15049	16535	17466	14617	14662	14362	4765	5522	3621	1126	1307	1183	426	480	512	170	191	156	15563	14617	14508	13840	13923	15072	6665	6027	6188	2148	2330	1941	500	626	589	259	249	183	14333	14516	14099	14589	14697	14223	7254	8627	8214	3102	3135	3085	1308	1371	1156	518	306	411	11078	11532	11845	12998	13450	11445	10065	10846	10422	5210	4909	5818	2293	2259	2409	1043	969	1026
3:43:00	30.4	16718	16313	16544	10639	10708	11086	2632	2811	2840	682	813	773	229	309	222	80	79	74	16811	18146	18462	13572	11300	12596	3374	2837	3242	921	1037	977	356	333	273	157	140	123	15189	16723	17633	14830	14714	14357	4814	5519	3668	1147	1314	1194	422	482	512	166	185	152	15798	14807	14656	13957	14045	15282	6747	6162	6292	2153	2371	1972	510	614	589	261	229	179	14399	14580	14382	14663	14986	14392	7305	8769	8274	3106	3118	3097	1315	1373	1147	527	318	426	11225	11756	11905	13120	13510	11639	10203	10948	10541	5250	4980	5846	2338	2291	2449	1052	971	1036
3:46:00	30.4	16905	16562	16692	10800	10841	11237	2633	2833	2857	681	817	779	227	317	226	74	80	74	17071	18171	18602	13724	11408	12682	3387	2849	3289	926	1048	982	347	337	270	154	138	128	15312	16733	17815	14962	14896	14740	4847	5603	3691	1159	1323	1193	425	475	528	165	190	158	15827	14963	14769	14172	14241	15416	6814	6172	6349	2142	2359	1982	506	624	597	259	242	183	14441	14721	14456	15005	15130	14387	7376	8839	8423	3159	3170	3121	1319	1378	1159	518	316	413	11300	11949	12061	13153	13763	11682	10295	11129	10632	5258	4999	5872	2335	2275	2440	1062	963	1042
3:49:00	30.4	16945	16516	16806	10971	10872	11354	2670	2845	2867	693	813	771	217	320	228	84	82	78	17044	18275	18664	13916	11634	12791	3428	2896	3306	932	1038	986	353	336	277	161	141	117	15413	16930	17856	15050	15126	14784	4895	5607	3722	1159	1328	1184	426	470	508	168	196	156	15924	15033	14909	14355	14406	15619	6847	6229	6355	2171	2338	1989	510	619	594	264	245	181	14691	14874	14590	15014	15365	14675	7485	8904	8521	3158	3169	3160	1307	1399	1155	517	318	416	11499	12017	12186	13413	13866	11860	10386	11180	10682	5375	5058	6005	2335	2275	2443	1067	980	1027
3:52:00	30.4	17290	16852	17067	11118	11120	11486	2678	2857	2909	694	817	773	213	326	221	78	81	72	17340	18533	18888	14008	11730	13031	3436	2913	3314	924	1045	997	347	342	280	162	146	126	15463	17172	18132	15191	15172	14897	4889	5620	3773	1164	1336	1188	425	469	518	168	187	147	16213	15224	15101	14451	14470	15703	6882	6288	6395	2172	2346	1975	513	629	597	255	238	185	14807	14990	14650	15140	15401	14763	7578	9019	8630	3139	3187	3163	1325	1390	1166	534	312	414	11493	12106	12263	13526	13936	11913	10520	11248	10819	5354	5077	5995	2348	2319	2467	1062	980	1044
3:55:00	30.4	17463	16961	17112	11190	11264	11579	2702	2875	2932	692	836	788	212	325	216	79	79	74	17503	18889	18988	14148	11853	13111	3479	2946	3329	929	1057	998	357	349	271	154	143	124	15689	17330	18285	15345	15373	15047	4987	5649	3775	1177	1343	1204	424	472	517	176	199	160	16316	15329	15118	14649	14648	15936	6943	6303	6472	2174	2366	1987	518	623	611	263	238	182	14882	15080	14809	15346	15579	15010	7639	9106	8669	3132	3181	3154	1338	1397	1175	523	314	423	11636	12186	12407	13703	14157	12057	10617	11394	10920	5440	5127	6021	2370	2327	2480	1057	988	1029
3:58:00	30.4	17619	17194	17402	11294	11270	11706	2737	2901	2950	714	819	788	217	327	226	81	76	77	17600	19069	19306	14439	11940	13305	3506	2969	3374	958	1066	994	356	342	277	159	141	123	15853	17483	18396	15513	15532	15181	5004	5722	3847	1175	1340	1218	424	476	526	175	197	159	16340	15504	15244	14712	14798	16011	6964	6364	6537	2176	2360	1967	520	633	605	262	247	184	14993	15236	14966	15485	15754	14932	7731	9169	8807	3148	3217	3191	1318	1408	1169	532	310	418	11699	12355	12514	13720	14230	12169	10685	11442	11038	5442	5162	6083	2366	2315	2503	1056	987	1050
4:01:00	30.5	17715	17272	17378	11487	11569	11846	2724	2932	2973	707	824	786	222	325	223	81	77	80	17656	18865	19272	14388	12203	13393	3513	2984	3401	945	1062	1001	353	345	281	162	137	125	16022	17479	18454	15683	15644	15394	5016	5740	3849	1177	1335	1220	429	489	528	169	190	169	16559	15665	15364	14846	14874	16100	7033	6440	6579	2183	2368	2005	522	631	600	259	241	191	15232	15223	15063	15628	15906	15256	7782	9286	8812	3169	3236	3200	1322	1414	1186	521	316	421	11802	12348	12587	13882	14299	12328	10847	11570	11100	5489	5203	6125	2377	2324	2491	1066	986	1048
4:04:00	30.5	17813	17445	17587	11585	11549	12029	2752	2938	2988	708	829	786	216	332	228	77	77	78	17879	19351	19503	14641	12237	13594	3533	3014	3404	950	1067	1008	344	329	279	166	141	127	16101	17696	18610	15764	15812	15537	5049	5761	3886	1175	1348	1240	425	481	521	170	198	160	16629	15779	15591	15005	14981	16305	7087	6466	6653	2184	2377	2006	516	634	608	255	241	184	15309	15530	15166	15796	16007	15223	7884	9350	8908	3209	3230	3190	1332	1404	1180	530	315	420	11845	12565	12702	14093	14490	12395	10910	11705	11278	5523	5256	6217	2379	2342	2519	1073	996	1053
4:07:00	30.5	18009	17561	17688	11752	11793	12082	2778	2939	3005	700	834	795	218	328	228	81	81	86	17893	19131	19553	14705	12343	13685	3591	3025	3469	966	1067	1023	358	350	276	166	140	125	16180	17931	18877	15914	15947	15635	5087	5841	3887	1182	1356	1215	433	478	525	172	192	168	16869	15893	15757	15167	15267	16442	7138	6498	6708	2194	2391	2007	511	644	599	266	244	194	15402	15567	15314	15908	16089	15500	7958	9443	9015	3239	3249	3233	1332	1401	1182	525	318	430	12037	12577	12737	14164	14635	12571	10955	11826	11359	5602	5304	6265	2379	2353	2535	1064	999	1061
4:10:00	30.5	18126	17693	17989	11847	11841	12212	2812	2987	3007	705	839	787	228	328	229	80	70	70	18177	19586	19888	14908	12570	13832	3601	3068	3496	936	1068	1003	350	336	279	162	141	124	16325	18009	19046	16015	16154	15785	5125	5895	3940	1201	1368	1236	433	493	526	176	192	158	17093	16023	15883	15250	15363	16527	7250	6576	6708	2207	2397	2021	525	643	605	268	242	183	15589	15700	15491	16100	16260	15567	8009	9572	9140	3269	3238	3225	1331	1411	1186	541	317	429	12187	12660	12893	14318	14744	12660	11060	11975	11480	5611	5315	6264	2409	2373	2532	1078	1006	1061
4:13:00	30.5	18273	17846	17948	11976	11891	12393	2827	3022	3050	718	838	802	221	333	228	90	81	84	18351	19628	19907	15106	12644	13857	3631	3072	3525	961	1082	1019	358	335	284	170	141	120	16614	18078	19034	16264	16172	15904	5170	5892	3984	1188	1379	1239	434	487	532	175	192	163	17065	16177	15974	15484	15474	16777	7268	6583	6764	2202	2420	2022	514	644	611	275	238	185	15694	15853	15572	16068	16466	15748	8157	9642	9151	3254	3257	3242	1345	1423	1182	525	313	434	12219	12809	12978	14367	14932	12796	11217	12049	11553	5738	5352	6313	2423	2372	2543	1072	990	1064
4:16:00	30.5	18575	17921	18150	12097	12047	12375	2815	3050	3075	712	840	797	214	334	230	77	80	75	18342	19837	20129	15249	12791	14044	3691	3112	3507	966	1079	1011	355	339	282	160	140	123	16646	18278	19257	16247	16384	16038	5213	5969	3980	1199	1376	1252	437	479	534	175	195	157	17176	16223	16069	15536	15574	16883	7321	6635	6821	2199	2403	2026	523	649	618	268	242	184	15707	15899	15528	16267	16593	15867	8171	9790	9289	3263	3302	3263	1364	1411	1180	537	321	431	12229	12756	13134	14470	15058	12860	11322	12131	11651	5741	5394	6344	2445	2390	2567	1078	1020	1064
4:19:00	30.5	18644	18066	18214	12269	12241	12723	2853	3068	3080	722	850	801	227	337	239	77	82	74	18580	20048	20352	15332	12918	14221	3712	3118	3577	971	1089	1017	363	339	276	164	151	125	16739	18378	19471	16584	16538	16192	5254	5998	4016	1204	1375	1217	440	487	541	174	190	164	17347	16411	16192	15726	15729	17019	7304	6706	6892	2215	2400	2030	520	637	609	271	258	188	15902	16053	15715	16476	16781	16025	8264	9779	9313	3268	3266	3289	1354	1412	1182	539	316	444	12427	13083	13166	14752	15067	12959	11427	12293	11710	5772	5414	6452	2416	2404	2564	1092	1016	1047
4:22:00	30.5	18731	18265	18532	12353	12377	12727	2885	3071	3103	723	849	802	226	325	240	79	80	77	18743	20099	20429	15503	13022	14244	3711	3132	3598	964	1082	1025	358	336	280	167	146	134	16811	18516	19486	16611	16630	16280	5287	6006	4054	1218	1382	1240	443	491	532	166	196	164	17454	16588	16433	15886	15937	17139	7429	6705	6880	2220	2404	2023	529	637	616	269	248	183	16048	16235	15834	16599	16869	16131	8324	9839	9416	3288	3261	3291	1365	1423	1191	532	315	429	12508	13025	13237	14724	15429	13086	11473	12386	11828	5810	5459	6420	2442	2402	2558	1077	1025	1066
4:25:00	30.5	18853	18407	18518	12486	12381	12814	2905	3074	3106	715	849	801	230	341	232	79	83	88	18911	20347	20595	15508	13172	14478	3720	3154	3616	970	1096	1031	356	342	284	167	144	129	16935	18558	19656	16765	16750	16436	5360	6048	4046	1213	1378	1238	438	489	522	167	197	157	17542	16575	16517	15959	15942	17274	7457	6759	6996	2227	2420	2049	524	644	625	266	243	190	16069	16236	15997	16754	16997	16332	8394	9973	9504	3287	3296	3298	1344	1415	1207	533	311	440	12598	13217	13414	14990	15347	13238	11624	12428	11933	5826	5515	6489	2456	2421	2577	1104	1014	1068
4:28:00	30.5	18928	18469	18558	12605	12476	12908	2912	3115	3148	725	843	809	226	327	236	83	92	81	18860	20266	20587	15673	13307	14576	3772	3200	3628	968	1093	1027	358	346	288	169	144	129	17125	18689	19757	16803	16851	16551	5341	6086	4080	1221	1387	1253	440	491	520	179	196	164	17610	16903	16608	16080	16144	17434	7507	6807	7075	2231	2434	2060	522	641	618	273	247	186	16265	16403	16042	16767	17004	16309	8483	10035	9529	3327	3310	3275	1341	1408	1197	534	325	433	12670	13297	13443	15060	15492	13292	11694	12476	12006	5877	5565	6512	2449	2428	2584	1086	1016	1065
4:31:00	30.5	19217	18608	18821	12703	12533	12954	2939	3148	3198	728	858	813	225	328	233	86	82	80	19093	20412	20862	15807	13361	14647	3793	3204	3680	976	1095	1024	359	341	282	166	146	122	17191	18837	19884	16891	17004	16685	5385	6138	4142	1212	1395	1248	451	494	533	165	201	156	17783	16819	16646	16202	16242	17529	7628	6899	7142	2259	2445	2054	523	632	623	267	247	190	16261	16465	16205	17071	17160	16547	8493	10106	9682	3328	3340	3309	1361	1432	1195	539	321	435	12669	13367	13493	15155	15610	13427	11712	12600	12088	5920	5597	6583	2487	2427	2598	1110	1018	1066
4:34:00	30.5	19282	18763	18996	12770	12521	13163	2931	3157	3217	728	848	813	230	335	242	80	82	77	19191	20551	20835	15892	13567	14841	3845	3236	3686	975	1109	1046	361	336	279	166	142	127	17287	18948	19970	17015	17048	16749	5420	6163	4159	1232	1406	1246	439	488	531	174	195	165	17795	16970	16728	16330	16366	17708	7586	6957	7115	2199	2428	2048	531	653	622	270	249	182	16407	16513	16407	17014	17247	16577	8669	10212	9650	3356	3340	3340	1385	1429	1218	539	325	431	12799	13433	13540	15279	15871	13580	11840	12735	12167	5949	5612	6618	2473	2437	2617	1098	1022	1081
4:37:00	30.5	19323	18934	18968	12918	12674	13255	2962	3178	3197	723	863	821	229	337	236	81	77	69	19279	20746	21087	16055	13636	14838	3838	3251	3705	985	1100	1029	351	347	286	161	152	128	17479	19103	20180	17213	17303	16859	5466	6180	4182	1241	1423	1266	452	492	542	175	197	171	18007	17061	16999	16444	16511	17768	7644	6990	7108	2222	2431	2059	524	643	620	259	252	184	16556	16716	16357	17175	17511	16763	8677	10290	9798	3351	3350	3359	1358	1442	1218	532	320	433	12936	13556	13835	15414	15913	13630	11951	12832	12280	5973	5707	6679	2464	2451	2609	1095	1029	1073
4:40:00	30.5	19550	18981	19211	13016	12691	13289	2992	3195	3229	729	865	819	226	330	237	76	71	80	19451	20919	21047	16120	13759	15121	3842	3283	3706	979	1116	1042	368	338	285	168	155	125	17457	19285	20139	17462	17358	16973	5525	6219	4187	1235	1395	1251	440	496	530	177	188	166	18093	17226	17008	16669	16536	17830	7695	7070	7239	2249	2445	2039	536	649	621	268	243	188	16713	16835	16527	17263	17609	16941	8813	10294	9862	3390	3366	3378	1371	1433	1213	541	325	435	13012	13583	13789	15441	15871	13776	11978	12874	12373	6011	5758	6735	2509	2430	2650	1094	1023	1094
4:43:00	30.6	19620	19120	19263	13123	12778	13370	3013	3213	3293	729	864	827	229	338	233	85	85	91	19435	21023	21419	16276	13825	15106	3892	3298	3761	982	1115	1034	358	341	279	170	143	130	17533	19369	20274	17433	17534	17164	5535	6280	4252	1235	1401	1269	441	496	546	188	198	162	18213	17312	17062	16712	16709	17999	7738	7063	7282	2248	2471	2084	529	651	623	274	246	194	16708	16937	16544	17342	17710	16943	8806	10435	10017	3392	3385	3381	1376	1454	1202	541	331	434	13100	13647	13893	15674	16102	13799	12047	13053	12470	6049	5757	6751	2513	2458	2626	1098	1029	1074
4:46:00	30.5	19566	19178	19384	13123	12679	13390	3015	3244	3282	739	878	821	229	333	237	81	82	78	19553	21175	21498	16375	14028	15305	3895	3343	3791	988	1118	1047	364	346	296	162	153	127	17822	19430	20609	17778	17532	17268	5583	6379	4304	1251	1409	1253	438	489	529	179	192	163	18382	17416	17134	16752	16764	18117	7817	7140	7311	2269	2473	2086	535	661	623	269	252	193	16789	17141	16698	17604	17750	17219	8912	10506	10063	3380	3378	3379	1376	1465	1209	539	321	439	13212	13746	14050	15750	16232	14000	12215	13082	12606	6128	5779	6785	2512	2467	2647	1110	1024	1082
4:49:00	30.6	19633	19367	19564	13150	12787	13481	3041	3273	3293	734	874	834	230	332	241	81	89	84	19693	21173	21452	16347	14017	15400	3927	3351	3784	995	1111	1047	363	345	287	166	152	129	17798	19504	20673	17637	17706	17402	5617	6290	4297	1250	1426	1270	446	495	533	169	200	162	18301	17474	17388	17092	16961	18310	7817	7134	7353	2252	2439	2065	533	648	630	282	253	193	16908	17108	16788	17551	17853	17264	8964	10557	10111	3405	3404	3378	1389	1438	1217	547	325	440	13261	13759	14078	15785	16269	14027	12293	13175	12681	6145	5784	6817	2510	2479	2686	1115	1038	1094
4:52:00	30.6	19822	19391	19475	13173	12788	13420	3055	3277	3333	738	876	824	230	338	237	81	91	78	19786	21284	21713	16537	14080	15398	3953	3355	3834	997	1118	1042	362	346	288	163	152	132	17952	19547	20675	17720	17804	17467	5657	6372	4315	1233	1416	1267	449	497	525	169	200	171	18521	17578	17313	17144	17147	18374	7925	7258	7431	2262	2483	2073	537	643	629	271	247	201	16980	17136	16967	17730	18003	17301	8963	10598	10203	3436	3393	3393	1380	1443	1218	542	327	446	13288	13853	14107	15963	16446	14055	12364	13340	12694	6201	5834	6849	2550	2492	2673	1112	1041	1090
4:55:00	30.6	20004	19538	19742	13221	12884	13474	3073	3297	3321	735	873	817	224	337	233	80	84	82	19911	21495	21850	16537	14245	15617	3983	3382	3840	1002	1116	1053	361	355	294	169	147	134	17953	19787	20672	17842	17961	17700	5707	6421	4326	1248	1435	1284	445	487	542	182	195	173	18521	17658	17521	17200	17182	18452	7963	7267	7484	2264	2474	2080	537	659	627	263	254	188	17129	17258	16996	17879	18192	17340	9179	10715	10207	3435	3398	3387	1360	1441	1216	547	320	425	13346	14034	14225	16056	16476	14222	12470	13253	12881	6197	5901	6876	2519	2479	2699	1113	1050	1100
4:58:00	30.6	20002	19637	19779	13222	12884	13442	3112	3316	3361	747	871	826	226	346	238	80	84	78	19997	21568	21886	16676	14260	15684	4038	3402	3897	1015	1126	1057	364	353	294	175	149	129	17926	19794	21019	18022	18153	17674	5692	6498	4361	1250	1430	1274	446	488	537	179	191	169	18692	17974	17628	17355	17299	18579	8008	7311	7540	2244	2484	2091	545	652	626	264	254	194	17225	17335	17017	18015	18254	17544	9117	10811	10284	3431	3412	3438	1392	1458	1214	549	321	440	13436	14079	14339	16078	16717	14346	12474	13435	13004	6281	5955	6935	2528	2508	2697	1115	1037	1089
5:01:00	30.6	20138	19866	19873	13308	12913	13479	3133	3345	3366	738	879	834	224	335	240	72	86	93	20064	21664	21964	16754	14369	15778	4033	3427	3909	1007	1126	1053	381	340	282	165	153	126	18162	19804	20993	18153	18208	17832	5786	6510	4413	1245	1439	1270	451	494	542	178	198	171	18811	17909	17667	17392	17432	18698	7976	7386	7608	2289	2480	2085	540	649	634	276	257	196	17337	17423	17219	18155	18393	17686	9209	10858	10383	3447	3410	3421	1377	1449	1228	549	332	437	13572	14130	14382	16241	16728	14477	12651	13479	12960	6276	5928	6965	2531	2526	2694	1132	1050	1094
5:04:00	30.6	20103	19775	20030	13291	12921	13606	3146	3330	3414	745	879	829	238	343	230	87	86	78	20302	21614	22067	16848	14383	15806	4094	3455	3915	992	1129	1064	368	357	295	168	150	127	18405	20191	21059	18215	18309	17972	5756	6510	4420	1266	1439	1288	448	497	546	171	198	168	18830	18021	17760	17524	17419	18873	8064	7412	7610	2292	2493	2118	541	648	637	266	253	198	17351	17635	17296	18248	18472	17741	9295	10898	10458	3494	3432	3463	1371	1458	1212	552	327	442	13696	14256	14512	16378	17006	14499	12668	13631	13085	6387	6039	7040	2553	2501	2698	1132	1045	1083
5:07:00	30.6	20192	19908	20209	13413	12861	13532	3138	3367	3424	748	875	836	243	337	243	82	86	83	20251	21666	22122	16761	14476	15815	4119	3463	3953	1002	1117	1062	369	353	291	173	149	130	18447	20153	21330	18320	18435	18028	5840	6575	4465	1262	1447	1287	447	499	547	175	201	166	19007	18131	17848	17620	17520	18953	8189	7487	7697	2282	2506	2089	550	653	630	267	248	192	17497	17645	17286	18409	18584	17947	9377	10981	10510	3488	3462	3452	1393	1460	1234	541	326	447	13728	14251	14486	16438	16999	14593	12747	13791	13126	6353	6056	7058	2554	2536	2702	1121	1059	1095
5:10:00	30.6	20560	20080	20249	13374	12943	13626	3179	3389	3427	750	880	853	239	334	240	87	89	84	20400	21990	22270	16908	14460	16012	4136	3463	3964	1002	1130	1080	368	353	291	168	148	131	18513	20310	21527	18613	18517	18151	5852	6584	4451	1259	1455	1292	445	499	549	183	192	173	19051	18143	17970	17708	17521	19134	8200	7516	7744	2305	2514	2108	555	655	650	277	245	197	17593	17765	17285	18354	18701	17977	9441	11068	10577	3513	3434	3470	1393	1455	1221	545	325	440	13629	14393	14532	16610	17095	14644	12808	13732	13255	6416	6092	7085	2562	2507	2729	1118	1047	1097
5:13:00	30.6	20695	20166	20359	13396	12992	13632	3195	3397	3438	750	881	838	238	347	240	88	88	83	20556	21963	22479	16831	14549	15994	4144	3523	3990	1002	1132	1077	365	352	296	176	142	134	18555	20270	21493	18545	18467	18171	5903	6616	4483	1264	1451	1291	443	491	549	179	203	171	19193	18247	18045	17965	17719	19167	8205	7565	7794	2286	2531	2103	538	661	638	270	254	191	17707	17766	17459	18375	18872	18044	9500	11053	10663	3504	3422	3483	1380	1466	1230	549	329	444	13806	14487	14733	16611	17080	14813	12917	13824	13255	6445	6105	7057	2568	2552	2728	1132	1055	1094
5:16:00	30.6	20685	20307	20424	13412	13055	13663	3253	3418	3462	757	884	834	234	340	240	83	80	81	20395	22012	22519	16949	14703	16242	4185	3540	4033	1022	1154	1067	366	357	296	169	147	134	18658	20416	21708	18718	18798	18305	5925	6730	4539	1279	1447	1296	446	493	535	178	203	168	19204	18206	18260	17886	17776	19347	8260	7583	7815	2308	2531	2100	543	661	636	272	246	199	17766	17972	17551	18684	18982	18116	9606	11188	10746	3533	3479	3481	1390	1452	1228	551	328	449	13864	14521	14705	16737	17228	14860	13008	13846	13457	6493	6163	7172	2592	2528	2742	1110	1051	1109
5:19:00	30.6	20784	20281	20392	13495	13048	13708	3234	3479	3475	753	879	847	232	338	235	82	83	76	20642	22184	22623	17048	14693	16215	4180	3555	4041	1010	1129	1068	372	351	286	170	153	132	18668	20577	21643	18876	18715	18412	5984	6731	4553	1271	1453	1310	455	501	552	181	205	178	19270	18389	18168	18113	17986	19335	8338	7656	7890	2307	2512	2120	539	668	631	270	254	204	17851	18026	17599	18725	18978	18206	9650	11255	10729	3541	3447	3500	1404	1457	1237	556	335	448	14065	14539	14836	16868	17299	14901	13060	14010	13437	6539	6179	7227	2572	2548	2745	1126	1064	1093
5:22:00	30.6	20858	20524	20605	13481	12981	13634	3287	3453	3483	753	886	827	239	333	238	87	85	84	20724	22214	22704	16909	14655	16167	4203	3566	4080	1012	1134	1065	368	354	279	163	148	132	18706	20508	21774	18676	18756	18531	6002	6774	4560	1278	1466	1296	449	490	549	178	206	161	19444	18452	18371	18043	18128	19379	8350	7646	7903	2338	2543	2124	542	664	640	280	255	194	17800	18073	17735	18735	19118	18227	9643	11308	10782	3542	3451	3532	1395	1467	1233	547	332	452	14058	14675	14906	16896	17417	14969	13109	14070	13530	6594	6216	7249	2600	2544	2768	1123	1060	1099
5:25:00	30.6	20896	20512	20611	13475	13076	13723	3279	3496	3526	753	903	842	224	341	242	86	88	77	20900	22495	22565	17057	14633	16270	4245	3587	4079	1022	1145	1075	373	352	296	174	151	131	18832	20724	21607	18849	19069	18504	6043	6795	4568	1281	1476	1310	438	504	546	170	198	172	19542	18553	18340	18157	18119	19527	8418	7753	7994	2312	2514	2140	548	666	646	275	253	192	17863	18018	17863	18847	19228	18404	9811	11400	10907	3561	3512	3524	1405	1484	1224	555	334	448	14136	14663	14903	17072	17601	15094	13242	14155	13569	6556	6238	7268	2583	2559	2779	1136	1059	1104
5:28:00	30.6	21012	20571	20673	13577	13051	13721	3293	3551	3560	750	897	851	230	348	242	81	87	84	21041	22548	22919	17035	14751	16264	4233	3601	4128	1011	1156	1087	374	355	283	166	151	130	18922	20881	21994	18915	18979	18763	6073	6811	4607	1309	1466	1299	455	501	545	180	204	173	19551	18795	18562	18410	18133	19725	8433	7820	8052	2314	2539	2126	537	669	654	280	248	206	17974	18221	17908	18836	19354	18570	9860	11367	10980	3563	3522	3537	1402	1490	1221	542	328	449	14261	14771	14998	17097	17689	15224	13342	14114	13626	6632	6295	7366	2597	2575	2748	1124	1063	1116
5:31:00	30.6	21034	20801	20854	13529	13074	13697	3300	3528	3568	766	884	847	235	346	244	82	86	84	20900	22628	22938	17082	14747	16303	4281	3648	4179	1015	1148	1073	375	359	291	177	150	129	18898	20840	21999	19145	19078	18724	6159	6876	4679	1295	1490	1321	448	504	548	177	200	174	19558	18767	18641	18486	18361	19747	8519	7843	8096	2332	2530	2131	559	679	648	271	252	208	18209	18202	17931	19041	19402	18639	9869	11477	11036	3559	3505	3552	1397	1457	1236	553	334	459	14155	14787	14989	17177	17707	15298	13360	14237	13809	6637	6310	7336	2612	2589	2784	1143	1056	1111
5:34:00	30.6	21267	20714	20692	13568	13058	13763	3305	3518	3605	762	894	854	246	332	241	88	85	84	21156	22518	23007	16989	14771	16358	4324	3640	4192	1016	1156	1069	375	359	291	173	153	131	19135	20932	21990	19100	19184	18803	6151	6887	4703	1281	1477	1328	461	511	548	180	204	168	19788	18867	18611	18426	18268	19787	8526	7839	8074	2323	2543	2151	556	676	645	275	261	207	18300	18343	18023	19103	19447	18752	9935	11454	11113	3558	3530	3561	1407	1455	1240	556	326	439	14271	14946	15173	17368	17787	15374	13492	14328	13864	6678	6361	7377	2605	2602	2788	1135	1058	1103
5:37:00	30.6	21290	20814	21083	13528	12998	13851	3336	3597	3604	766	896	848	234	346	234	83	88	87	21249	22718	23042	17140	14829	16471	4329	3711	4220	1033	1160	1085	369	352	290	163	153	131	19141	20975	22053	19153	19246	18832	6195	6926	4687	1294	1481	1318	443	507	546	181	205	172	19794	18807	18677	18515	18501	19798	8603	7954	8139	2323	2549	2152	552	663	650	280	252	201	18201	18374	18120	19089	19402	18797	9997	11611	11114	3608	3528	3562	1400	1469	1232	544	337	449	14386	15065	15193	17463	17872	15502	13525	14463	13919	6729	6362	7414	2634	2582	2797	1137	1073	1105
5:40:00	30.6	21250	20987	20992	13597	13023	13816	3339	3603	3640	774	899	848	231	350	239	86	84	84	21241	22847	23155	16952	14985	16487	4361	3679	4229	1025	1155	1091	369	347	296	165	147	130	19314	21028	22181	19124	19297	18786	6253	6971	4703	1290	1479	1322	462	494	552	176	207	173	19909	18905	18858	18754	18506	19882	8614	7970	8203	2338	2562	2144	557	664	657	277	258	198	18370	18441	18066	19137	19525	18777	9992	11631	11097	3608	3530	3553	1412	1460	1242	556	331	452	14359	15008	15200	17607	18031	15470	13649	14525	14001	6756	6408	7412	2624	2590	2797	1151	1061	1119
5:43:00	30.6	21473	21102	21276	13611	13122	13879	3405	3631	3665	769	912	857	235	347	241	88	77	86	21266	22881	23161	17076	14790	16547	4384	3745	4237	1031	1164	1085	369	351	295	172	157	149	19274	21131	22199	19167	19206	18966	6276	7017	4744	1291	1489	1311	460	508	551	177	205	173	19868	19055	18819	18758	18705	20050	8666	8020	8256	2328	2563	2138	560	665	638	283	259	198	18464	18567	18239	19440	19784	19004	10055	11694	11212	3629	3537	3574	1392	1478	1256	556	339	454	14532	14987	15336	17596	18041	15540	13710	14715	14045	6782	6461	7462	2636	2597	2808	1136	1070	1106
5:46:00	30.6	21454	21099	21220	13524	13022	13749	3402	3624	3652	762	901	852	235	343	237	89	88	87	21274	23002	23255	17135	14895	16543	4405	3756	4291	1023	1162	1085	373	363	291	175	156	133	19327	21218	22390	19330	19442	18973	6286	7060	4775	1301	1490	1333	456	502	543	175	202	163	20072	19165	18848	18791	18612	20138	8732	8048	8320	2335	2538	2149	554	675	643	270	259	193	18489	18666	18168	19477	19795	19068	10180	11751	11274	3613	3537	3602	1403	1485	1239	552	342	443	14553	15237	15389	17597	18217	15562	13652	14740	14100	6796	6509	7485	2656	2607	2825	1154	1055	1123
5:49:00	30.6	21534	21182	21368	13639	13156	13819	3428	3676	3701	772	907	856	233	347	246	92	81	77	21480	22960	23231	17046	14887	16552	4428	3771	4307	1024	1188	1090	375	341	296	165	149	142	19408	21266	22375	19308	19353	18951	6350	7034	4832	1293	1484	1342	453	502	550	180	208	183	20058	19166	18944	18965	18774	20170	8772	8109	8377	2372	2567	2159	564	670	655	277	255	197	18613	18661	18364	19633	19922	19108	10214	11854	11286	3610	3560	3565	1395	1482	1250	554	327	448	14590	15243	15471	17824	18222	15866	13806	14708	14232	6854	6544	7559	2662	2609	2821	1141	1081	1129
5:52:00	30.6	21609	21171	21448	13661	13139	13823	3456	3665	3699	774	906	858	241	344	245	91	91	82	21476	23155	23490	17230	14874	16540	4467	3783	4301	1031	1175	1097	374	357	291	175	156	133	19524	21240	22455	19224	19506	19080	6451	7129	4854	1303	1485	1326	463	502	549	179	204	172	20131	19310	19143	19113	18811	20277	8851	8123	8390	2363	2563	2157	552	672	651	288	260	206	18597	18752	18311	19632	19881	19162	10275	11864	11462	3677	3572	3574	1411	1477	1248	546	336	448	14665	15253	15386	17841	18304	15830	13862	14785	14277	6872	6559	7603	2660	2602	2821	1147	1069	1110
5:55:00	30.6	21886	21317	21509	13694	13104	13838	3480	3714	3734	770	923	857	225	338	242	94	85	82	21576	23220	23478	17127	14884	16422	4469	3833	4301	1031	1174	1093	378	356	293	177	145	135	19701	21458	22593	19384	19338	19025	6377	7094	4884	1298	1500	1334	460	512	556	186	201	170	20225	19530	19149	19058	19029	20326	8856	8136	8435	2349	2595	2161	560	672	657	279	272	204	18679	18677	18488	19830	19930	19228	10320	11939	11481	3649	3577	3607	1412	1477	1234	558	334	454	14659	15326	15622	18029	18414	15867	13908	14926	14317	6885	6564	7609	2674	2645	2831	1162	1075	1120
5:58:00	30.6	21918	21334	21504	13722	13145	13925	3484	3727	3762	774	923	875	226	353	247	90	101	90	21651	23347	23745	17239	14914	16580	4511	3861	4390	1038	1177	1107	374	363	288	182	165	131	19786	21633	22728	19470	19367	19008	6428	7204	4897	1309	1512	1352	454	503	552	180	207	171	20217	19308	19139	19183	18972	20348	8927	8178	8474	2374	2579	2161	555	673	646	283	257	194	18843	18730	18584	19762	20193	19343	10354	11965	11532	3700	3567	3639	1411	1477	1240	544	333	457	14716	15478	15663	18107	18450	16002	13959	14864	14391	6967	6624	7608	2685	2634	2845	1146	1094	1107
6:01:00	30.6	21857	21448	21680	13660	13238	13881	3504	3773	3791	773	913	858	238	349	246	87	87	90	21646	23369	23783	17284	14964	16657	4542	3855	4387	1048	1176	1098	376	357	305	170	154	128	19733	21673	22748	19343	19547	18971	6460	7184	4962	1312	1501	1334	460	516	552	182	204	171	20312	19576	19297	19309	19079	20645	8886	8243	8548	2384	2592	2184	557	682	670	285	254	202	18831	18857	18580	19928	20163	19416	10472	12020	11510	3685	3591	3628	1425	1468	1256	562	333	448	14837	15411	15765	18074	18677	15997	14021	15073	14647	6999	6627	7678	2695	2638	2863	1145	1076	1123
6:04:00	30.6	21901	21412	21652	13700	13152	13858	3532	3764	3823	770	911	857	229	339	255	93	96	87	21867	23479	23887	17209	14977	16574	4557	3904	4416	1040	1169	1098	372	364	299	172	141	133	19906	21567	22761	19486	19465	18975	6504	7274	4941	1322	1495	1343	458	508	558	176	205	170	20334	19545	19354	19384	19264	20568	8976	8375	8551	2368	2596	2159	557	671	642	279	259	205	18938	19154	18726	19908	20370	19592	10591	12093	11636	3681	3619	3644	1421	1495	1258	555	336	447	14892	15472	15825	18264	18771	16070	14154	15086	14624	7074	6703	7731	2669	2653	2867	1149	1090	1117
6:07:00	30.6	22019	21499	21640	13762	13235	13857	3532	3788	3799	777	925	858	234	348	247	89	92	89	21727	23420	23760	17108	14949	16629	4582	3872	4417	1045	1186	1092	373	366	299	169	152	140	19793	21677	22866	19442	19563	19108	6538	7329	4974	1326	1516	1343	455	511	560	178	207	176	20352	19607	19392	19579	19094	20621	8955	8367	8619	2344	2593	2193	562	678	655	277	258	203	18876	19132	18714	19873	20432	19585	10496	12069	11615	3707	3567	3684	1412	1489	1255	550	337	452	14882	15593	15697	18186	18751	16129	14193	15043	14572	7019	6707	7770	2692	2657	2852	1145	1074	1135
6:10:00	30.6	21951	21634	21797	13686	13236	13906	3574	3808	3852	770	915	873	239	348	247	87	102	84	21953	23529	23975	17235	15020	16676	4613	3937	4487	1049	1194	1099	383	367	299	183	150	128	19844	21940	22829	19575	19655	19188	6593	7338	5016	1327	1518	1339	458	509	560	183	202	175	20500	19696	19451	19602	19323	20641	9018	8382	8626	2364	2598	2194	567	667	655	279	252	200	18965	19219	18802	20008	20563	19674	10582	12193	11657	3716	3624	3672	1417	1489	1250	558	343	458	14949	15573	15900	18431	18783	16178	14133	15170	14646	7093	6738	7734	2697	2655	2863	1156	1082	1117
6:13:00	30.6	22173	21638	21999	13682	13233	13959	3566	3856	3859	777	926	877	230	354	246	85	89	87	21951	23552	24106	17220	14949	16756	4620	3937	4519	1058	1182	1114	378	362	295	175	152	129	19934	21804	22980	19450	19692	19208	6623	7358	5031	1329	1528	1358	460	508	550	188	210	168	20536	19778	19454	19548	19383	20898	9022	8436	8665	2408	2610	2211	566	675	656	279	259	205	19113	19151	18772	20056	20630	19702	10633	12219	11756	3738	3619	3680	1416	1494	1266	562	336	449	15094	15627	15912	18569	18915	16418	14241	15277	14759	7062	6757	7854	2690	2646	2861	1160	1087	1131
6:16:00	30.6	22082	21563	21740	13716	13233	13911	3591	3839	3872	782	941	867	235	342	252	88	93	88	21969	23723	23907	17357	15073	16667	4632	4002	4512	1055	1193	1095	370	362	295	177	156	134	20048	21951	23089	19619	19656	19220	6664	7340	5065	1329	1533	1349	455	506	564	185	199	173	20553	19842	19684	19583	19277	20966	9085	8425	8721	2399	2623	2194	566	678	666	277	258	202	19204	19173	18750	20085	20551	19706	10710	12299	11847	3725	3629	3666	1413	1506	1263	553	338	462	15154	15801	15964	18587	19058	16320	14379	15350	14709	7136	6785	7829	2694	2676	2884	1157	1098	1135
6:19:00	30.6	22302	21839	22062	13744	13273	13925	3622	3873	3908	784	927	885	235	354	251	95	84	83	22211	23732	24042	17296	14935	16612	4688	4033	4524	1035	1196	1109	374	353	296	170	156	137	20069	21827	23109	19597	19621	19150	6654	7440	5098	1347	1530	1341	456	516	558	189	209	184	20656	19768	19513	19700	19377	20897	9152	8459	8726	2382	2595	2190	558	677	669	275	253	191	19164	19256	18918	20248	20507	19844	10683	12280	11837	3738	3658	3685	1431	1498	1256	554	338	462	15171	15854	16045	18622	19086	16472	14507	15336	14721	7168	6828	7842	2681	2671	2872	1154	1102	1134
6:22:00	30.6	22296	21729	21951	13696	13274	13979	3652	3903	3945	779	945	876	241	351	244	94	92	92	22160	23726	24154	17209	15001	16647	4706	4003	4583	1059	1188	1107	375	369	294	168	155	133	20130	22118	23173	19701	19719	19144	6720	7394	5104	1323	1532	1371	470	508	556	192	199	172	20815	19809	19745	19809	19469	20950	9151	8457	8724	2402	2614	2198	560	668	665	277	267	199	19191	19327	19026	20461	20772	19876	10836	12338	11899	3753	3682	3692	1430	1503	1256	554	347	459	15204	15897	16097	18646	19036	16413	14507	15501	14840	7167	6832	7866	2699	2662	2893	1150	1080	1131
6:25:00	30.6	22292	21878	22091	13839	13367	13914	3663	3916	3965	781	929	879	245	355	247	93	94	89	22228	23873	24199	17264	14991	16740	4702	4037	4575	1055	1221	1115	386	365	294	185	155	136	20052	22115	23237	19624	19758	19168	6767	7489	5121	1329	1533	1370	473	513	561	183	202	173	20744	19881	19705	19741	19515	21098	9141	8511	8875	2416	2631	2219	568	680	665	283	267	207	19394	19269	19097	20479	20793	20078	10855	12304	11952	3758	3653	3734	1431	1503	1284	560	345	458	15198	15875	16151	18642	19208	16475	14610	15523	15005	7235	6866	7890	2703	2687	2893	1149	1096	1131
6:28:00	30.6	22239	21945	22082	13778	13289	13883	3696	3938	3968	785	938	876	236	353	251	90	93	92	22246	24009	24139	17296	15110	16709	4783	4074	4670	1058	1204	1111	381	366	303	170	156	134	20290	22090	23412	19591	19725	19288	6762	7511	5144	1357	1533	1355	457	512	556	186	206	173	20787	19996	19788	19959	19661	21161	9156	8545	8875	2412	2629	2202	569	679	663	281	261	201	19363	19394	19109	20518	20860	19998	10790	12447	11963	3793	3664	3709	1440	1494	1253	548	352	457	15274	15925	16178	18766	19155	16607	14578	15527	15021	7242	6909	7958	2712	2680	2888	1150	1086	1133
6:31:00	30.6	22339	21912	22227	13731	13310	14060	3737	3968	4031	780	935	874	238	355	249	90	83	91	22406	24100	24341	17310	15078	16676	4790	4087	4611	1061	1200	1117	383	366	294	167	150	136	20261	22151	23423	19599	19736	19307	6762	7519	5191	1345	1537	1354	462	510	562	180	205	164	20914	20120	19816	20054	19676	21274	9196	8571	8820	2429	2641	2233	568	689	662	280	257	196	19431	19430	19121	20496	20830	20004	10949	12455	12046	3758	3670	3738	1451	1496	1251	551	345	453	15390	15981	16249	18932	19313	16643	14650	15629	15072	7307	6934	7983	2731	2694	2911	1153	1104	1129
6:34:00	30.5	22505	21965	22372	13775	13279	14007	3714	4013	4027	788	944	886	238	358	253	101	88	89	22370	24024	24410	17212	15039	16751	4809	4075	4699	1074	1215	1125	380	367	307	185	144	136	20289	22178	23371	19594	19734	19306	6792	7569	5187	1350	1545	1369	462	515	566	179	204	179	20908	20004	19789	20103	19758	21232	9308	8621	8878	2443	2643	2233	566	687	669	287	262	194	19422	19540	19139	20440	20957	20228	10959	12579	11996	3819	3668	3728	1438	1506	1262	558	341	459	15376	16131	16224	19012	19356	16631	14725	15666	15124	7281	6879	8013	2731	2698	2896	1155	1093	1130
6:37:00	30.5	22520	22106	22272	13791	13375	13936	3753	4001	4066	798	944	885	236	350	250	90	99	91	22307	24107	24315	17426	15073	16729	4878	4119	4714	1070	1200	1119	381	361	294	174	159	140	20330	22378	23484	19468	19766	19274	6844	7524	5253	1330	1556	1386	457	511	560	180	212	175	21082	20109	19928	20135	19912	21192	9207	8542	8929	2419	2623	2230	568	681	672	284	260	205	19507	19638	19220	20628	21197	20157	11039	12610	12111	3818	3710	3738	1439	1505	1266	551	339	462	15484	16024	16208	19024	19403	16785	14711	15736	15276	7329	6966	8002	2739	2707	2908	1162	1077	1129
6:40:00	30.5	22594	22182	22364	13870	13300	13966	3766	4014	4058	798	939	897	237	362	258	94	90	100	22606	24280	24322	17286	15106	16775	4877	4158	4729	1069	1200	1127	379	367	296	179	148	138	20442	22425	23469	19616	19932	19240	6862	7541	5253	1360	1550	1382	460	524	560	185	213	174	20919	20254	19959	20203	19927	21353	9292	8626	8897	2421	2656	2223	566	678	678	290	262	202	19486	19729	19310	20648	21062	20228	10988	12630	12139	3799	3738	3777	1435	1502	1268	558	338	457	15450	16131	16317	18975	19656	16828	14911	15837	15274	7353	7039	8029	2730	2703	2917	1171	1088	1127
6:43:00	30.5	22619	22272	22229	13776	13302	13971	3798	4047	4093	776	952	893	239	361	257	97	98	88	22462	24096	24545	17376	15089	16697	4894	4175	4738	1085	1216	1130	378	359	304	176	155	136	20530	22304	23605	19671	19873	19283	6851	7616	5267	1362	1554	1377	464	518	568	186	206	179	21050	20212	20042	20245	19926	21528	9331	8719	8985	2462	2676	2236	577	678	665	282	254	206	19474	19628	19357	20894	21193	20351	11047	12668	12144	3826	3734	3753	1435	1509	1284	568	343	454	15616	16126	16339	19099	19545	16901	14889	15890	15380	7376	7043	8054	2743	2707	2950	1160	1101	1137
6:46:00	30.5	22704	22293	22456	13843	13286	13999	3784	4105	4096	795	947	888	232	363	261	106	92	87	22438	24115	24447	17284	15139	16623	4899	4172	4789	1077	1204	1134	380	360	299	170	164	142	20532	22373	23539	19724	19835	19400	6850	7619	5286	1335	1541	1373	466	515	565	180	208	173	21074	20354	20039	20381	19980	21450	9330	8694	8943	2436	2679	2248	572	673	671	283	263	197	19614	19866	19357	20792	21126	20324	11168	12648	12179	3836	3698	3773	1439	1506	1267	560	336	466	15588	16185	16482	19138	19670	16996	14939	15857	15215	7397	7039	8106	2768	2729	2922	1168	1098	1120
6:49:00	30.5	22531	22314	22462	13805	13303	14021	3795	4096	4126	785	943	886	240	357	265	97	96	96	22493	24115	24581	17412	15128	16745	4942	4225	4762	1075	1213	1139	380	364	298	175	164	140	20573	22501	23665	19730	19867	19381	6895	7577	5365	1366	1558	1375	463	528	564	190	198	174	21147	20382	20178	20351	20007	21582	9398	8677	8910	2455	2666	2246	566	683	674	283	260	194	19720	19687	19436	20896	21415	20416	11137	12640	12263	3857	3717	3779	1456	1508	1284	572	342	462	15600	16252	16507	19290	19741	16968	14921	15853	15378	7407	7104	8128	2742	2722	2935	1162	1106	1134
6:52:00	30.5	22634	22340	22564	13748	13296	13982	3816	4112	4174	808	952	900	238	359	261	97	94	94	22690	24242	24685	17361	15124	16717	4974	4267	4810	1089	1212	1139	381	365	300	185	157	138	20486	22581	23682	19668	19735	19387	6885	7575	5336	1372	1547	1355	469	523	566	182	204	180	21270	20389	20116	20410	20032	21592	9393	8628	8954	2434	2675	2221	569	693	670	284	259	211	19666	19770	19459	20801	21457	20532	11307	12748	12313	3831	3772	3812	1456	1501	1271	557	334	464	15746	16366	16597	19194	19706	16947	14957	15985	15454	7454	7090	8130	2769	2727	2959	1183	1097	1135
6:55:00	30.5	22830	22371	22545	13799	13375	14074	3872	4136	4192	804	964	875	242	364	263	95	98	103	22673	24359	24868	17351	15097	16676	4973	4267	4800	1088	1231	1142	381	369	305	170	157	144	20535	22449	23729	19602	19898	19405	6926	7694	5356	1372	1582	1386	466	518	561	185	203	174	21285	20427	20167	20527	20132	21647	9350	8659	9001	2455	2688	2262	578	679	673	283	264	205	19651	19787	19409	20871	21439	20600	11245	12794	12418	3853	3746	3824	1436	1512	1288	564	341	472	15752	16393	16512	19265	19960	17091	15022	15975	15451	7492	7106	8202	2781	2732	2953	1160	1096	1148
6:58:00	30.5	22815	22387	22663	13827	13346	14112	3882	4155	4183	804	953	895	238	357	263	103	101	100	22601	24451	24762	17392	15142	16790	4994	4294	4799	1083	1220	1136	376	368	303	175	147	142	20829	22661	23875	19680	19941	19369	6946	7628	5405	1378	1569	1393	472	507	562	184	212	168	21142	20496	20289	20633	20182	21723	9405	8686	9031	2447	2688	2261	566	686	678	282	259	195	19791	19901	19586	20995	21513	20456	11214	12765	12367	3859	3746	3811	1462	1513	1271	565	326	459	15769	16401	16703	19493	19876	17167	15122	16017	15357	7485	7174	8128	2779	2718	2970	1175	1094	1132
7:01:00	30.5	22936	22460	22787	13872	13388	14078	3896	4149	4200	798	959	892	243	369	265	100	112	97	22776	24557	24992	17363	15151	16827	5048	4308	4870	1094	1234	1137	376	358	299	179	156	140	20805	22596	23647	19685	19879	19351	6979	7659	5424	1378	1566	1388	472	519	573	181	204	179	21275	20466	20366	20614	20333	21724	9395	8700	9008	2448	2690	2245	563	681	674	278	264	201	19871	19983	19706	21056	21571	20619	11335	12710	12377	3868	3779	3819	1449	1525	1280	554	339	465	15870	16410	16720	19499	20007	17266	15187	16183	15598	7547	7220	8263	2773	2736	2973	1182	1109	1144
7:04:00	30.5	22962	22537	22695	13808	13437	14017	3902	4175	4205	797	965	902	248	343	263	100	106	99	22748	24534	24781	17466	15114	16753	5040	4344	4890	1094	1230	1133	384	371	302	176	157	136	20660	22718	23869	19724	19983	19249	6930	7657	5422	1391	1576	1397	471	516	564	177	218	177	21342	20478	20297	20485	20199	21844	9379	8709	9047	2454	2707	2267	564	698	678	289	269	204	19874	19926	19705	21019	21544	20640	11311	12886	12385	3880	3781	3849	1456	1516	1280	567	344	471	15826	16525	16713	19505	19996	17291	15264	16091	15580	7587	7204	8326	2788	2742	2965	1174	1113	1145
7:07:00	30.5	22961	22762	22576	13916	13427	14086	3935	4194	4220	798	949	903	245	355	269	102	102	96	22980	24707	24853	17397	15188	16950	5037	4331	4853	1083	1232	1130	384	371	305	175	160	142	20778	22727	23923	19764	19886	19554	6983	7685	5439	1380	1596	1409	470	521	570	183	211	164	21445	20557	20386	20554	20354	21907	9489	8796	9062	2477	2728	2280	573	682	668	284	256	205	19977	20093	19552	21193	21529	20775	11339	12856	12513	3900	3796	3869	1460	1505	1268	579	348	466	15844	16566	16679	19510	20140	17237	15246	16395	15719	7588	7245	8328	2792	2743	2972	1172	1097	1151
7:10:00	30.5	23040	22693	22804	13870	13476	14077	3965	4243	4274	814	952	911	247	365	268	97	109	99	22930	24661	24922	17439	15232	16929	5083	4396	4887	1083	1237	1142	388	375	297	186	152	133	20887	22763	24096	19683	20085	19427	7005	7711	5491	1379	1594	1386	467	525	564	186	212	176	21412	20634	20345	20830	20338	21834	9420	8717	9092	2463	2708	2263	576	696	684	290	259	201	19846	20082	19708	21212	21738	20791	11374	12883	12455	3937	3794	3883	1476	1524	1275	564	341	466	15919	16511	16822	19570	20090	17198	15194	16146	15754	7609	7262	8322	2775	2766	2998	1179	1115	1132
7:13:00	30.5	22989	22772	22987	13965	13446	14111	3958	4268	4319	814	969	912	247	368	268	105	106	100	22894	24586	24956	17512	15254	16841	5099	4400	4901	1095	1247	1164	386	365	300	182	160	142	20941	22698	24142	19661	19984	19390	6987	7669	5485	1378	1594	1420	476	526	570	185	208	177	21563	20623	20445	20690	20384	21926	9433	8699	9034	2474	2692	2276	576	686	679	277	266	205	20088	19964	19723	21233	21673	20892	11392	12828	12477	3937	3782	3886	1451	1516	1273	569	345	466	16027	16446	16880	19711	20021	17431	15283	16302	15903	7643	7246	8326	2798	2781	3006	1179	1104	1144
7:16:00	30.5	23035	22718	23016	13955	13515	14231	3973	4221	4301	816	973	909	236	352	267	110	112	98	23027	24682	25168	17386	15164	16780	5136	4397	4943	1098	1255	1141	390	372	302	171	157	137	20876	22935	24231	19687	19880	19469	7060	7719	5506	1390	1589	1392	476	511	560	186	209	177	21455	20700	20377	20840	20398	21961	9475	8749	9027	2500	2736	2288	572	693	676	292	262	208	20079	20109	19781	21191	21648	20848	11395	12914	12519	3924	3796	3865	1449	1535	1282	572	344	463	15940	16692	16867	19594	20063	17587	15496	16416	15866	7603	7294	8341	2798	2774	2991	1179	1112	1137
7:19:00	30.4	23241	22677	22861	13818	13501	14021	3990	4272	4331	810	976	902	251	376	271	108	102	100	23164	24781	25046	17630	15250	16843	5145	4425	4937	1102	1239	1158	388	367	308	178	153	146	21029	22898	24209	19715	19911	19374	6987	7662	5541	1394	1597	1405	464	515	565	192	209	174	21515	20822	20440	20797	20394	22002	9500	8723	9093	2501	2699	2285	577	697	693	287	254	203	20147	20227	19796	21298	21701	20918	11474	12891	12532	3960	3823	3902	1450	1540	1294	558	354	468	16098	16592	16932	19656	20212	17445	15367	16343	15994	7670	7318	8356	2792	2758	2976	1175	1116	1149
7:22:00	30.4	22994	22611	22898	13946	13435	14026	4001	4293	4335	811	959	906	241	372	277	125	107	104	23216	24679	25060	17411	15326	16883	5135	4457	4936	1111	1249	1156	390	370	301	187	160	143	20921	22858	24121	19806	19901	19302	7058	7695	5563	1400	1592	1413	471	517	576	180	205	178	21550	20815	20689	20853	20533	22036	9483	8784	9104	2521	2703	2301	571	688	686	288	270	211	20126	20277	19858	21355	21717	20924	11533	13031	12590	3950	3810	3905	1460	1533	1294	548	350	472	16085	16764	16866	19880	20288	17582	15480	16457	15872	7678	7307	8384	2795	2765	3011	1186	1114	1146
7:25:00	30.4	23122	22823	23115	13952	13477	14151	4025	4333	4371	832	970	924	242	370	290	111	116	105	23168	25008	25126	17449	15316	16879	5167	4476	4920	1109	1260	1152	379	369	296	187	162	142	20990	23053	24239	19758	20146	19420	7066	7704	5580	1382	1604	1413	468	527	573	187	214	183	21784	20848	20601	20979	20577	22209	9470	8743	9154	2514	2746	2299	578	692	689	286	259	209	20107	20315	19844	21364	21875	20936	11450	12909	12552	4002	3839	3906	1460	1540	1286	567	349	467	16177	16787	17000	20093	20318	17585	15538	16470	16038	7777	7359	8414	2793	2787	3036	1180	1112	1155
7:28:00	30.4	23226	22866	23072	13948	13497	14106	4017	4333	4373	817	994	916	249	357	284	112	115	107	23192	24855	25272	17523	15289	16899	5183	4473	4977	1110	1267	1166	385	368	300	184	163	140	21007	23093	24207	19802	20054	19406	7038	7739	5559	1403	1614	1423	478	523	570	189	207	164	21696	20815	20643	20989	20700	22060	9419	8834	9195	2528	2750	2317	581	699	680	288	263	201	20241	20197	19793	21462	22031	21095	11480	12906	12634	3992	3882	3924	1455	1542	1288	571	350	471	16176	16760	17056	19809	20333	17591	15573	16543	15918	7723	7361	8430	2828	2812	3020	1180	1115	1149
7:31:00	30.4	23186	22953	23126	13986	13562	14214	4077	4327	4374	818	985	913	248	366	279	110	114	109	23240	25064	25340	17522	15295	16981	5167	4475	4979	1125	1265	1176	393	371	307	185	161	143	21203	23162	24256	19777	19931	19518	7102	7744	5571	1417	1630	1413	468	521	572	186	208	177	21738	20915	20678	21046	20656	22271	9505	8826	9149	2524	2754	2321	588	704	685	293	260	205	20244	20215	19977	21521	22055	21067	11513	12973	12562	3969	3867	3938	1476	1530	1298	577	348	470	16206	16969	17194	19966	20348	17671	15507	16528	16067	7721	7429	8420	2811	2816	3013	1215	1114	1154
7:34:00	30.4	23272	22836	23147	14075	13533	14321	4091	4339	4421	826	988	918	246	370	285	114	112	105	23180	24953	25271	17524	15347	16900	5207	4506	4995	1130	1248	1169	385	369	304	180	162	146	21171	23078	24332	19819	19994	19474	7012	7789	5605	1410	1605	1418	470	526	574	185	214	180	21738	20951	20785	21013	20694	22194	9473	8799	9151	2505	2771	2324	582	685	685	288	267	196	20235	20224	20057	21595	21970	21240	11536	13090	12661	4003	3877	3939	1459	1549	1291	574	348	461	16274	16937	17106	19967	20552	17743	15579	16582	16019	7752	7432	8425	2827	2807	3027	1185	1104	1146
7:37:00	30.4	23328	22984	23159	13953	13646	14155	4098	4383	4390	827	987	933	250	375	290	122	116	108	23106	24963	25476	17489	15303	16940	5194	4502	4978	1127	1262	1166	385	374	311	185	167	148	21120	23168	24466	19802	19989	19519	7134	7715	5702	1417	1621	1431	473	539	571	191	215	182	21696	20986	20754	21084	20545	22243	9538	8799	9129	2537	2775	2304	578	688	681	303	267	197	20252	20462	19991	21668	21918	21269	11527	13023	12670	4031	3886	3964	1463	1546	1293	569	342	468	16271	16886	17134	20142	20641	17771	15736	16617	16103	7838	7464	8520	2819	2814	3042	1194	1107	1162
7:40:00	30.4	23310	22911	23165	13994	13653	14162	4087	4391	4428	829	991	925	255	367	298	121	129	112	23195	25117	25312	17649	15277	16982	5186	4524	4986	1127	1268	1179	385	375	300	181	167	151	21337	23191	24266	19822	19993	19480	7113	7764	5605	1411	1622	1442	473	529	571	182	207	171	21906	20989	20804	21138	20643	22251	9466	8856	9180	2532	2766	2334	586	694	693	289	268	209	20207	20377	20078	21685	22033	21274	11560	12973	12647	4030	3920	3938	1475	1538	1299	560	350	472	16323	17033	17297	20046	20589	17668	15692	16750	16124	7839	7490	8497	2824	2828	3031	1182	1115	1160
7:43:00	30.4	23297	23013	23129	14050	13552	14196	4106	4370	4435	836	983	922	249	380	296	123	130	126	23191	25060	25405	17594	15418	16908	5241	4530	5040	1134	1246	1171	387	375	296	193	166	153	21209	23309	24441	19774	20095	19582	7095	7752	5629	1428	1636	1445	488	537	574	191	214	178	22069	21044	20866	21296	20871	22468	9530	8892	9201	2562	2790	2334	580	703	680	291	266	195	20393	20496	19973	21654	21982	21309	11637	13059	12636	4038	3889	3959	1467	1551	1293	577	355	475	16342	16957	17257	20050	20600	17840	15687	16689	16174	7838	7504	8488	2844	2805	3049	1183	1117	1159
7:46:00	30.3	23329	23087	23250	13960	13605	14248	4099	4389	4440	831	987	934	257	374	312	127	134	113	23287	25181	25372	17490	15589	17173	5255	4539	5043	1140	1276	1188	388	377	307	180	163	145	21271	23313	24686	19913	20087	19492	7063	7870	5652	1426	1639	1425	489	533	572	182	227	186	21913	21060	20804	21146	20802	22395	9476	8837	9126	2540	2756	2333	587	702	690	293	270	211	20314	20516	20139	21826	22050	21154	11538	13063	12690	4046	3954	4004	1480	1551	1290	565	352	469	16503	16970	17256	20223	20709	17899	15739	16755	16251	7846	7503	8539	2851	2813	3045	1203	1113	1150
7:49:00	30.3	23298	23003	23129	14099	13527	14384	4135	4412	4481	840	987	918	247	374	320	122	123	125	23451	25161	25394	17601	15358	16934	5257	4571	5027	1132	1288	1183	395	380	305	194	172	142	21187	23359	24521	19868	20047	19463	7153	7754	5677	1422	1635	1441	480	531	578	200	209	182	22002	21080	20894	21132	20867	22474	9533	8822	9194	2547	2776	2367	576	700	687	295	268	209	20450	20523	20032	21572	22042	21419	11623	13023	12683	4046	3928	4001	1469	1558	1305	576	351	461	16451	17042	17247	20280	20703	18017	15757	16839	16121	7893	7574	8613	2829	2834	3075	1208	1121	1160
7:52:00	30.3	23442	23052	23281	13994	13619	14192	4149	4470	4453	828	1000	928	250	377	312	125	124	123	23400	25151	25603	17504	15299	17009	5245	4557	5037	1132	1272	1179	390	384	305	192	166	149	21390	23310	24452	19775	20136	19457	7123	7748	5718	1436	1642	1450	473	529	576	187	208	175	22037	21191	20916	21239	20863	22532	9519	8837	9168	2559	2779	2359	582	702	691	292	268	210	20415	20744	20205	21739	22168	21380	11574	13083	12740	4097	3931	4013	1502	1547	1305	569	364	482	16285	17010	17345	20309	20694	17920	15827	16681	16291	7907	7587	8612	2832	2805	3075	1195	1131	1149
7:55:00	30.3	23581	23075	23346	14076	13730	14226	4165	4425	4456	838	1003	943	255	370	310	129	140	128	23468	25061	25485	17645	15394	17013	5283	4566	5035	1139	1293	1190	392	371	297	193	169	153	21524	23341	24682	19873	20049	19511	7152	7714	5709	1432	1645	1447	480	527	576	185	211	175	22039	21185	20964	21334	20988	22530	9562	8853	9191	2571	2805	2353	587	697	689	291	268	208	20440	20628	20147	21735	22321	21331	11668	13063	12638	4045	3939	4054	1492	1566	1303	577	362	472	16521	17167	17358	20306	20916	17995	15859	16841	16351	7991	7592	8583	2838	2835	3073	1212	1116	1172
7:58:00	30.3	23454	23093	23432	14116	13605	14407	4152	4443	4501	854	1001	929	245	374	317	140	147	137	23482	25203	25372	17610	15363	17097	5243	4614	5024	1133	1287	1186	393	373	305	189	170	139	21377	23418	24500	19807	20056	19610	7138	7775	5701	1428	1654	1443	471	532	588	188	210	181	21916	21203	21007	21331	20880	22471	9545	8819	9217	2560	2807	2348	586	696	692	288	261	210	20611	20552	20310	21762	22292	21444	11515	13103	12674	4103	3946	4020	1490	1549	1296	584	350	472	16494	17206	17349	20097	20797	18007	15980	16943	16398	7943	7586	8651	2844	2846	3085	1196	1139	1162
8:01:00	30.3	23586	23220	23335	14131	13648	14383	4160	4457	4520	847	1006	933	253	383	335	135	148	133	23487	25207	25329	17539	15368	17048	5289	4631	5033	1150	1282	1190	388	371	294	190	175	153	21443	23389	24561	19974	20098	19588	7163	7808	5733	1440	1660	1463	479	528	584	191	222	187	22039	21330	21082	21397	20912	22500	9550	8915	9184	2562	2814	2339	585	704	705	287	261	210	20616	20607	20187	21859	22351	21393	11643	13119	12732	4091	3960	3997	1482	1557	1317	566	350	469	16515	17067	17351	20303	20812	17987	16051	16875	16381	8012	7576	8676	2848	2873	3066	1195	1126	1161
8:04:00	30.3	23537	23173	23416	14137	13672	14328	4156	4453	4472	842	1011	941	263	376	326	141	141	143	23489	25385	25538	17586	15335	16908	5319	4576	5016	1144	1289	1188	393	376	308	198	174	157	21442	23466	24608	19801	20224	19508	7142	7861	5751	1450	1643	1479	481	530	567	188	212	181	21942	21272	21142	21292	20975	22493	9560	8863	9215	2579	2795	2385	583	700	694	298	268	201	20447	20504	20190	21818	22308	21502	11708	13100	12852	4092	3963	4020	1492	1560	1308	570	347	474	16503	17212	17438	20526	20970	18055	16049	16909	16423	8028	7639	8725	2862	2852	3078	1196	1134	1165
8:07:00	30.3	23567	23321	23342	14120	13677	14383	4220	4467	4528	843	1014	948	261	391	339	147	157	150	23393	25236	25621	17649	15403	16912	5260	4624	5033	1145	1295	1185	394	378	300	194	172	153	21416	23459	24708	19847	19937	19602	7171	7778	5738	1442	1651	1451	485	534	579	191	209	183	21991	21253	20974	21396	21044	22603	9511	8894	9185	2585	2791	2374	589	707	698	294	264	210	20570	20653	20342	21874	22339	21517	11721	13044	12771	4120	3999	4073	1485	1542	1316	570	344	483	16603	17184	17461	20407	20898	17970	16002	17035	16507	7993	7607	8721	2856	2885	3089	1205	1117	1171
8:10:00	30.3	23502	23259	23535	14067	13714	14285	4185	4465	4558	844	1011	948	254	385	340	146	164	144	23633	25254	25690	17595	15384	17129	5289	4642	5028	1151	1294	1207	388	371	308	196	175	153	21498	23530	24754	19962	20211	19595	7137	7764	5737	1454	1649	1458	487	525	587	189	210	181	22218	21445	20996	21400	21120	22583	9569	8930	9192	2572	2860	2381	586	690	697	297	274	204	20694	20609	20416	21985	22529	21650	11673	13102	12740	4120	3995	4072	1501	1544	1322	573	361	469	16716	17230	17497	20542	20982	18117	16032	17051	16515	7968	7642	8731	2883	2878	3084	1194	1129	1176
8:13:00	30.3	23521	23191	23504	14071	13809	14434	4209	4504	4536	855	1014	942	252	390	365	155	161	153	23574	25289	25676	17638	15445	17111	5298	4612	5066	1150	1296	1203	396	374	305	201	176	153	21570	23515	24665	19916	20097	19559	7131	7780	5785	1442	1669	1449	475	529	581	194	214	180	22245	21438	21135	21434	21125	22485	9667	8906	9255	2595	2833	2388	581	711	706	290	265	207	20629	20758	20262	21923	22517	21469	11615	13121	12730	4124	4011	4106	1503	1562	1305	580	359	478	16708	17288	17536	20483	20969	18221	16119	17155	16566	8055	7694	8766	2892	2867	3087	1219	1122	1169
8:16:00	30.3	23677	23281	23453	14093	13694	14437	4241	4473	4520	857	1017	956	254	386	362	159	173	152	23685	25265	25639	17655	15496	17053	5350	4637	5129	1150	1293	1211	395	381	301	191	172	153	21548	23531	24775	19967	20075	19598	7182	7858	5740	1452	1670	1459	473	528	576	191	215	175	22098	21519	21128	21504	21114	22630	9612	8896	9250	2598	2837	2398	586	709	696	301	272	217	20670	20697	20357	21988	22428	21623	11623	13130	12816	4141	3999	4071	1491	1551	1310	583	356	474	16717	17291	17523	20603	21055	18262	16232	17111	16577	8067	7674	8755	2881	2843	3099	1208	1132	1165
8:19:00	30.2	23571	23240	23578	14097	13711	14378	4223	4482	4520	860	1041	956	258	397	378	164	184	153	23589	25330	25707	17637	15355	17150	5323	4677	5088	1168	1313	1218	401	374	310	197	181	157	21524	23691	24792	19860	20201	19629	7181	7829	5787	1459	1676	1469	479	533	589	186	216	185	22182	21335	21235	21579	21197	22645	9682	8935	9232	2619	2866	2393	581	705	696	295	269	212	20674	20769	20456	22152	22461	21767	11711	13113	12823	4157	4006	4100	1491	1589	1317	564	350	481	16749	17324	17699	20553	21008	18238	16148	17057	16685	8088	7710	8768	2872	2863	3123	1201	1127	1175
8:22:00	30.2	23643	23383	23585	14220	13655	14374	4271	4480	4518	868	1026	970	255	404	380	173	186	168	23637	25360	25743	17712	15427	16972	5347	4652	5044	1152	1297	1207	396	382	313	199	181	151	21707	23446	24684	19876	20261	19560	7155	7796	5773	1459	1683	1486	480	536	594	194	213	182	22254	21570	21275	21483	21184	22649	9652	8891	9210	2612	2849	2411	587	717	709	283	262	214	20805	20711	20402	21951	22403	21694	11721	13118	12832	4147	4054	4072	1501	1555	1318	568	361	472	16701	17446	17584	20597	21063	18288	16186	17138	16695	8107	7724	8792	2876	2863	3122	1201	1136	1170
8:25:00	30.2	23517	23383	23738	14168	13726	14399	4227	4533	4584	870	1023	955	258	395	389	179	190	171	23653	25420	25768	17742	15494	17105	5368	4692	5096	1151	1308	1215	387	384	307	199	186	162	21638	23601	24846	19948	20249	19687	7194	7825	5770	1481	1684	1461	473	546	585	187	212	176	22309	21467	21177	21550	21098	22849	9568	9007	9180	2615	2853	2397	585	707	712	304	272	207	20817	20805	20552	22095	22506	21822	11677	13216	12828	4201	4044	4095	1515	1571	1313	574	356	472	16711	17370	17508	20698	21063	18271	16181	17077	16579	8153	7755	8833	2888	2907	3101	1183	1112	1164
8:28:00	30.2	23780	23365	23652	14260	13821	14439	4253	4509	4573	869	1036	962	266	401	392	183	195	169	23787	25491	25961	17831	15459	17205	5271	4671	5070	1162	1312	1222	400	376	308	209	183	157	21714	23522	24772	19893	20129	19569	7158	7784	5775	1465	1684	1473	465	534	575	182	212	184	22236	21596	21392	21475	21157	22861	9702	8933	9278	2618	2875	2395	584	719	698	285	265	214	20847	20904	20463	22169	22698	21710	11685	13150	12756	4136	4030	4082	1496	1574	1313	577	341	478	16713	17439	17608	20448	21054	18246	16158	17403	16743	8141	7799	8868	2900	2893	3091	1210	1120	1170
8:31:00	30.2	23623	23460	23716	14292	13824	14491	4280	4504	4556	874	1040	959	253	398	407	185	203	177	23730	25563	25766	17810	15544	17190	5361	4664	5079	1165	1311	1199	405	383	311	203	179	164	21683	23755	24970	19883	20025	19552	7171	7811	5822	1473	1696	1482	488	535	591	185	222	178	22357	21719	21318	21452	21315	22768	9673	8994	9280	2630	2871	2413	593	706	702	291	269	212	20745	20823	20615	22190	22491	21598	11698	13175	12881	4183	4021	4121	1502	1564	1315	581	346	479	16741	17390	17674	20694	21352	18289	16308	17254	16781	8094	7769	8804	2892	2897	3127	1213	1133	1172
8:34:00	30.2	23697	23383	23687	14174	13806	14522	4225	4533	4566	867	1034	965	262	411	411	186	202	192	23834	25589	25963	17774	15525	17168	5348	4650	5124	1168	1325	1220	394	379	310	211	188	156	21597	23662	24934	20004	20185	19646	7203	7856	5795	1484	1679	1498	481	529	589	194	210	181	22370	21505	21222	21597	21387	22785	9588	8942	9276	2618	2854	2416	597	717	697	294	269	209	20782	20969	20490	22194	22519	21692	11680	13177	12799	4217	4063	4120	1497	1559	1325	575	352	470	16953	17455	17713	20720	21328	18336	16266	17230	16807	8119	7794	8861	2920	2910	3142	1209	1139	1178
8:37:00	30.2	23708	23326	23651	14216	13730	14394	4209	4515	4543	871	1034	963	264	409	423	201	214	185	23728	25559	25785	17801	15511	17105	5356	4670	5060	1159	1316	1218	402	382	305	201	188	158	21783	23618	24723	20015	20128	19601	7151	7859	5819	1475	1696	1499	471	530	579	192	214	186	22399	21614	21394	21626	21239	22675	9591	8951	9234	2626	2879	2414	586	706	705	293	270	213	20729	20824	20571	22074	22587	21807	11756	13173	12858	4209	4036	4129	1507	1573	1323	579	359	474	16823	17442	17798	20791	21349	18319	16393	17397	16737	8095	7756	8845	2909	2896	3128	1208	1150	1157
8:40:00	30.2	23745	23591	23677	14226	13749	14414	4242	4530	4552	878	1047	965	265	409	434	211	226	194	23778	25695	25826	17842	15432	17115	5325	4670	5076	1165	1336	1220	407	370	312	205	195	167	21715	23649	24774	19800	20100	19690	7204	7806	5807	1469	1705	1488	487	525	585	179	222	182	22235	21604	21295	21731	21235	22792	9584	8937	9313	2638	2855	2417	597	720	715	293	274	210	20855	20848	20544	22226	22620	21732	11731	13119	12853	4223	4067	4129	1506	1577	1333	575	363	477	16844	17558	17765	20875	21288	18345	16448	17342	16812	8179	7841	8867	2940	2912	3141	1212	1150	1183
8:43:00	30.2	23730	23557	23639	14219	13869	14412	4278	4528	4592	883	1040	978	266	414	434	209	226	201	23887	25472	25932	17904	15458	17017	5406	4727	5144	1171	1338	1226	391	389	315	208	190	174	21856	23747	25154	19852	20172	19629	7163	7806	5819	1486	1706	1502	482	539	585	192	222	186	22439	21813	21328	21536	21240	22786	9685	8955	9327	2662	2879	2435	592	711	699	295	264	209	21046	20992	20564	22106	22640	21932	11750	13168	12938	4254	4070	4167	1511	1602	1316	561	360	472	16850	17537	17783	20771	21330	18503	16322	17227	16753	8170	7847	8937	2903	2903	3138	1216	1132	1174
8:46:00	30.2	23684	23343	23723	14184	13801	14517	4268	4515	4585	875	1056	970	268	425	452	222	235	202	23775	25627	25933	17788	15551	17095	5402	4701	5106	1168	1327	1226	392	397	307	207	196	174	21718	23706	25225	19830	20091	19747	7185	7836	5809	1480	1701	1497	486	536	590	199	221	185	22477	21620	21290	21609	21198	22802	9662	8963	9263	2641	2897	2443	589	713	716	287	269	212	20758	20938	20572	22337	22621	21837	11714	13091	12856	4236	4093	4154	1502	1569	1329	584	357	479	16754	17461	17846	20929	21270	18380	16372	17314	16863	8224	7918	8937	2922	2901	3156	1201	1130	1177
8:49:00	30.2	23811	23494	23809	14274	13823	14579	4285	4531	4592	885	1055	972	266	416	464	221	243	212	23892	25576	25877	17837	15502	17190	5413	4705	5121	1188	1322	1240	399	387	308	207	196	174	21830	23731	25061	19900	20145	19593	7206	7877	5825	1494	1713	1503	485	529	586	202	206	183	22312	21608	21371	21774	21389	22975	9631	8952	9294	2645	2894	2445	591	709	710	292	273	208	20925	20915	20688	22410	22756	21876	11713	13122	12799	4250	4094	4147	1515	1578	1329	592	357	472	16983	17522	17702	20781	21391	18479	16401	17395	16938	8195	7843	8932	2934	2908	3161	1201	1142	1161
8:52:00	30.2	23876	23486	23676	14327	13906	14476	4281	4542	4626	894	1043	986	268	419	473	232	245	221	23869	25467	25987	17698	15506	17112	5350	4683	5101	1183	1325	1236	410	389	315	215	202	162	21732	23713	25057	20041	20126	19670	7197	7885	5870	1495	1726	1497	480	536	582	202	207	186	22430	21591	21292	21600	21455	22925	9703	8917	9259	2640	2882	2445	590	692	710	295	256	209	20908	20936	20558	22317	22664	21814	11733	13211	12849	4256	4083	4185	1495	1582	1322	578	364	490	16857	17485	17747	20783	21237	18561	16502	17428	16922	8208	7857	8977	2915	2922	3140	1200	1138	1154
8:55:00	30.2	23777	23328	23624	14259	13830	14416	4292	4539	4582	883	1064	977	265	412	484	242	264	227	23780	25747	26135	17776	15521	17174	5392	4684	5091	1186	1334	1225	397	384	299	216	207	186	21736	23769	25011	19993	20177	19688	7201	7926	5837	1494	1729	1511	485	536	588	194	217	182	22483	21742	21472	21673	21208	22861	9634	8926	9283	2645	2899	2450	603	715	710	297	277	216	21012	20909	20536	22390	22723	21929	11741	13142	12843	4235	4121	4192	1515	1586	1333	565	366	474	16982	17593	17681	20746	21320	18460	16350	17380	17053	8251	7868	8916	2918	2894	3178	1223	1142	1177
8:58:00	30.2	23962	23432	23819	14306	13964	14422	4288	4566	4581	898	1061	983	271	431	500	253	266	236	23953	25490	25967	17830	15542	17270	5355	4708	5124	1201	1344	1244	404	386	312	211	216	188	21922	23824	25080	19928	20269	19662	7232	7871	5826	1500	1715	1527	485	549	592	200	221	185	22605	21587	21493	21568	21433	22976	9650	8992	9301	2693	2900	2471	591	711	698	293	273	219	21117	21082	20658	22444	22800	22048	11748	13157	12810	4234	4132	4178	1497	1579	1326	583	369	477	17088	17540	17880	20908	21260	18545	16394	17455	16902	8283	7916	8982	2947	2915	3153	1209	1133	1189
9:01:00	30.2	23781	23366	23853	14143	13790	14485	4257	4558	4573	903	1058	983	262	434	502	254	273	248	23773	25729	25918	17863	15635	17242	5406	4725	5121	1192	1337	1232	394	391	325	215	206	178	21754	23881	25093	19890	20256	19731	7182	7888	5895	1483	1719	1514	473	552	583	195	217	183	22386	21562	21525	21590	21346	22975	9644	8946	9273	2678	2911	2455	590	714	708	295	276	209	20995	21163	20646	22246	22634	21982	11674	13107	12777	4244	4159	4223	1514	1589	1319	569	363	474	17035	17655	17804	20893	21433	18342	16460	17452	16924	8283	7842	8976	2911	2918	3177	1211	1139	1176
9:04:00	30.2	23830	23449	23818	14325	13821	14444	4278	4592	4582	894	1057	995	270	431	516	261	283	247	23880	25669	25969	17871	15524	17214	5373	4724	5072	1173	1329	1238	404	395	308	223	216	182	21806	23910	24923	19986	20168	19698	7215	7826	5849	1478	1698	1511	485	550	592	190	215	177	22505	21694	21555	21667	21530	22935	9639	8929	9314	2671	2924	2448	601	702	706	293	268	212	20912	21094	20681	22304	22818	21868	11702	13199	12828	4284	4141	4211	1511	1582	1341	569	356	475	17060	17628	17839	20902	21331	18546	16541	17503	16997	8291	7921	8983	2974	2933	3167	1219	1145	1176
9:07:00	30.2	23870	23563	23753	14283	13833	14499	4262	4516	4606	903	1081	991	279	434	532	266	286	260	23931	25496	26043	17887	15565	17308	5405	4716	5101	1190	1351	1259	417	388	310	234	214	180	21923	23892	25146	20081	20376	19648	7247	7849	5816	1505	1731	1526	494	546	586	183	211	188	22350	21663	21480	21680	21397	23100	9610	8979	9266	2677	2913	2457	603	711	710	294	272	215	21070	21014	20650	22332	22709	21922	11818	13140	12883	4264	4125	4216	1508	1587	1348	583	358	472	17042	17744	17878	21062	21461	18554	16606	17440	16911	8221	7898	9003	2946	2962	3159	1230	1133	1181
9:10:00	30.3	23871	23522	23820	14375	13837	14558	4311	4589	4637	901	1086	999	277	443	532	273	298	268	23868	25709	26049	17900	15600	17297	5401	4710	5140	1204	1356	1255	399	386	311	229	223	184	21951	23972	25192	19995	20268	19652	7246	7853	5830	1495	1739	1517	484	539	599	183	216	183	22484	21799	21614	21671	21463	22848	9637	8932	9318	2690	2904	2461	597	712	708	299	276	204	20934	21098	20639	22462	22833	21965	11720	13215	12868	4248	4133	4241	1516	1570	1341	581	361	479	17029	17698	17767	21063	21370	18429	16599	17516	17060	8297	7881	8950	2943	2939	3206	1223	1147	1190
9:13:00	30.3	23901	23668	23791	14277	13908	14560	4300	4553	4621	919	1086	1005	292	436	547	282	304	268	23767	25714	26077	17949	15546	17209	5375	4759	5156	1196	1354	1247	401	390	315	224	222	195	21895	23871	25150	19969	20318	19686	7235	7885	5832	1509	1754	1518	487	548	591	204	220	185	22463	21628	21553	21776	21489	22976	9682	8965	9329	2686	2921	2459	603	717	713	293	272	211	21015	21129	20633	22376	22751	21970	11695	13117	12722	4309	4142	4216	1514	1598	1332	596	354	480	17034	17637	17951	20923	21574	18571	16646	17468	16994	8257	7954	9048	2952	2948	3176	1221	1139	1182
9:16:00	30.3	24126	23613	23874	14415	13965	14621	4300	4579	4640	910	1081	1000	287	445	548	292	313	277	24016	25750	26020	17888	15606	17278	5384	4717	5133	1189	1348	1257	412	394	313	233	229	193	21879	23898	25152	20003	20303	19639	7186	7906	5864	1519	1744	1532	476	543	588	185	224	176	22533	21735	21566	21731	21487	22995	9624	8976	9366	2679	2934	2461	600	713	718	295	274	209	21026	21158	20728	22378	22707	22044	11791	13238	12756	4303	4150	4237	1538	1578	1325	578	362	475	17146	17755	17902	20999	21537	18589	16548	17634	17095	8271	7945	9047	2949	2927	3187	1217	1143	1192
9:19:00	30.3	23955	23735	23911	14275	13980	14587	4312	4572	4625	923	1081	996	287	447	568	286	322	284	23890	25787	26002	17901	15665	17212	5430	4714	5147	1199	1361	1256	410	387	316	233	225	198	21891	24119	25271	20081	20265	19768	7221	7924	5852	1496	1739	1532	486	533	593	204	224	182	22618	21786	21635	21742	21237	23095	9644	9016	9360	2714	2946	2479	605	715	718	292	264	211	21045	21035	20747	22293	22718	21944	11689	13130	12804	4289	4143	4210	1530	1585	1345	573	361	481	17061	17669	17866	20986	21463	18507	16744	17549	17056	8307	7929	8997	2994	2935	3190	1212	1153	1181
9:22:00	30.3	23963	23690	23863	14415	13905	14659	4305	4554	4628	917	1084	1010	291	454	574	308	334	297	24045	25757	26085	17817	15621	17227	5401	4735	5116	1204	1351	1255	411	391	311	241	233	201	22043	23995	25158	19950	20260	19757	7258	7860	5857	1506	1746	1538	477	535	589	190	222	192	22410	21794	21488	21729	21444	22942	9660	9011	9273	2709	2954	2473	597	713	710	299	262	209	21103	21036	20623	22469	22789	22000	11791	13232	12852	4351	4181	4218	1526	1611	1336	591	361	476	17043	17746	17958	21155	21560	18604	16596	17547	17044	8359	7956	8941	2966	2942	3208	1230	1142	1175
9:25:00	30.3	23919	23595	23905	14305	13996	14615	4326	4599	4640	931	1096	1010	291	461	592	314	345	307	23912	25717	26155	17888	15720	17220	5417	4721	5151	1217	1346	1271	421	390	313	237	233	205	21907	23898	25176	20055	20329	19738	7280	7929	5890	1531	1737	1532	495	540	594	193	218	184	22473	21799	21477	21858	21391	22924	9675	8981	9362	2687	2939	2487	612	712	715	302	271	204	21113	21081	20928	22373	22782	22065	11674	13190	12925	4341	4194	4219	1527	1609	1331	576	353	477	17150	17778	17978	21066	21428	18667	16622	17492	17042	8306	7943	9006	2938	2962	3190	1204	1137	1178
9:28:00	30.3	23973	23684	23825	14328	14015	14638	4301	4606	4627	941	1097	1011	282	459	589	322	340	308	23933	25733	26213	17843	15690	17161	5432	4726	5107	1202	1371	1270	412	390	303	243	245	199	22020	24061	25258	20078	20186	19741	7257	7816	5843	1502	1747	1538	485	547	593	197	222	185	22524	21785	21745	21787	21525	22910	9643	9030	9290	2714	2934	2499	601	718	715	291	267	203	21201	21248	20710	22586	22891	22032	11706	13165	12899	4310	4165	4270	1532	1593	1336	577	359	482	17100	17768	17896	21081	21462	18483	16614	17582	17097	8325	7972	9033	2974	2975	3196	1221	1149	1175
9:31:00	30.3	24015	23555	23816	14262	14033	14621	4321	4550	4627	945	1105	1021	292	457	597	324	352	311	23844	25771	26024	17960	15775	17243	5457	4769	5149	1212	1361	1267	431	393	308	241	243	203	21865	24087	25314	20077	20198	19808	7282	7871	5863	1503	1751	1537	488	537	597	189	221	191	22373	21889	21770	21850	21458	23038	9757	8981	9312	2700	2932	2482	597	719	723	295	280	217	21106	21176	20661	22324	22885	21930	11909	13170	12809	4344	4165	4267	1527	1591	1338	589	364	488	17130	17754	17948	21141	21805	18567	16671	17537	17238	8321	7902	8990	2971	2965	3197	1204	1145	1188
9:34:00	30.3	23843	23571	23908	14390	14027	14631	4327	4573	4633	942	1102	1010	288	460	608	339	360	317	23888	25743	25918	17907	15750	17236	5443	4756	5190	1207	1362	1269	419	393	318	240	245	217	21878	23845	25146	20060	20335	19739	7244	7914	5849	1518	1758	1550	484	545	604	194	222	191	22553	21737	21599	21643	21397	23254	9661	8989	9322	2699	2937	2491	599	710	720	299	273	211	21336	21186	20898	22454	22962	22070	11761	13198	12892	4318	4203	4272	1522	1575	1339	582	364	465	17100	17983	18011	21307	21498	18534	16725	17673	17163	8303	7979	9013	2977	2955	3216	1229	1152	1178
9:37:00	30.3	23815	23647	23925	14411	13981	14494	4261	4561	4626	950	1093	1010	309	478	628	349	371	331	24006	25777	25938	18108	15720	17239	5426	4729	5151	1212	1365	1273	422	394	318	251	247	214	21992	23896	25157	19919	20199	19711	7197	7884	5852	1521	1767	1547	495	554	600	189	225	186	22731	21708	21543	21635	21526	22984	9665	8967	9279	2731	2974	2499	612	715	721	299	269	207	21078	21052	20695	22448	22950	21943	11794	13137	12828	4330	4176	4274	1527	1592	1351	587	364	482	17125	17868	17938	20978	21496	18663	16689	17515	17098	8299	7924	9050	2939	2946	3208	1215	1147	1174
9:40:00	30.3	24162	23621	23883	14411	13987	14567	4326	4589	4672	934	1101	1021	307	476	651	355	375	343	23878	25789	26113	17878	15634	17303	5406	4738	5179	1228	1362	1272	423	400	316	246	251	223	21983	24011	25244	20037	20270	19850	7222	7905	5855	1538	1779	1556	488	539	598	200	222	180	22725	21887	21616	21913	21539	23166	9610	8980	9301	2724	2957	2476	602	732	712	302	269	215	21252	21316	20659	22653	22900	22158	11777	13222	12834	4331	4199	4279	1526	1611	1342	589	362	480	17210	17787	17916	21159	21535	18667	16744	17515	17170	8373	7967	9022	2975	2959	3227	1223	1138	1173
9:43:00	30.3	23961	23544	23825	14409	14000	14592	4333	4616	4639	957	1100	1026	296	478	649	361	378	347	24017	25781	26246	18071	15675	17285	5412	4763	5128	1215	1357	1271	427	390	311	258	261	225	21927	24039	25352	20116	20401	19851	7241	7935	5864	1532	1756	1541	494	544	599	197	229	196	22584	22002	21597	21674	21497	23014	9609	8981	9257	2701	2952	2523	606	719	714	293	281	227	21111	21212	20890	22407	22737	22157	11753	13187	12888	4355	4209	4285	1533	1593	1350	569	358	480	17185	17984	18071	21146	21660	18650	16586	17609	17180	8411	7963	9075	2960	2976	3223	1218	1142	1171
9:46:00	30.3	23941	23498	23775	14253	13971	14617	4298	4574	4598	952	1114	1034	306	495	653	364	393	354	24122	25773	26098	17931	15648	17271	5460	4747	5135	1206	1378	1265	428	403	321	263	270	224	21946	23985	25194	19999	20209	19800	7225	7860	5883	1529	1761	1559	485	545	594	205	231	194	22643	21934	21662	21819	21485	22954	9655	8960	9312	2717	2977	2520	607	723	720	288	264	212	21180	21346	20773	22362	22884	22077	11854	13180	12798	4351	4206	4286	1549	1601	1347	587	367	478	17182	17897	18115	21082	21811	18740	16834	17682	17156	8335	7977	9152	2971	2960	3237	1231	1136	1191
9:49:00	30.3	24075	23569	23943	14327	13975	14707	4369	4573	4670	956	1113	1030	303	493	679	366	406	359	23867	25602	26206	18046	15779	17294	5423	4726	5151	1213	1387	1286	439	391	318	258	269	231	22060	24041	25241	20037	20109	19717	7291	7938	5888	1525	1761	1554	489	540	591	201	231	193	22645	21829	21619	21796	21497	23057	9635	8983	9334	2734	2951	2510	603	727	727	279	267	214	21206	21178	20815	22421	22926	22009	11676	13247	12845	4360	4205	4297	1524	1607	1334	581	358	477	17236	17819	18017	21105	21712	18663	16755	17660	17158	8430	7959	8988	2973	2968	3214	1217	1147	1185
9:52:00	30.4	24025	23620	23858	14390	13957	14661	4350	4605	4664	970	1121	1043	308	496	684	381	402	367	24001	25754	26079	17930	15622	17264	5429	4756	5119	1225	1375	1272	438	396	318	256	278	243	21933	23930	25020	20013	20347	19944	7271	7887	5870	1529	1756	1532	485	547	590	202	229	197	22542	22007	21775	21912	21432	22949	9670	8950	9341	2741	2966	2523	594	728	728	298	263	216	21155	21402	20798	22528	22909	21969	11715	13169	12861	4358	4197	4256	1516	1596	1352	574	356	481	17194	17879	18073	21190	21664	18705	16773	17596	17239	8370	7955	9071	2974	2985	3256	1219	1138	1191
9:55:00	30.4	24239	23714	23950	14498	13975	14710	4320	4568	4665	972	1120	1029	311	493	690	390	409	374	24107	25836	26138	17986	15735	17279	5432	4805	5128	1225	1381	1266	433	403	308	261	277	249	21900	23874	25253	20046	20282	19851	7248	7846	5875	1538	1767	1544	494	537	599	207	241	194	22800	21771	21638	21884	21520	23220	9755	8988	9282	2733	2959	2512	597	716	715	290	273	208	21125	21186	20787	22483	22833	21978	11817	13205	12909	4357	4220	4292	1544	1617	1363	573	365	475	17297	17819	18004	21188	21609	18636	16818	17602	17128	8411	8015	9005	2970	2973	3238	1231	1136	1172
9:58:00	30.4	23882	23640	23980	14400	14053	14659	4360	4564	4654	980	1147	1036	304	502	705	396	423	376	24030	25850	26131	18062	15739	17290	5425	4773	5116	1227	1378	1271	442	409	308	272	290	241	21889	23980	25182	20068	20303	19708	7243	7880	5909	1549	1794	1559	496	548	597	202	236	196	22706	21963	21654	21801	21535	23013	9642	8981	9289	2738	2975	2505	606	721	723	293	275	216	21177	21365	20977	22429	22840	22090	11758	13165	12772	4351	4193	4291	1523	1605	1352	572	359	476	17213	17983	18115	21197	21701	18614	16692	17648	17207	8390	7991	9115	3012	2983	3231	1225	1142	1177
10:01:00	30.4	24015	23723	24014	14438	14018	14648	4334	4603	4672	983	1127	1035	311	513	715	404	414	383	23993	25816	26325	18002	15717	17254	5399	4763	5118	1232	1388	1274	438	404	311	277	287	244	22042	24058	25118	20248	20340	19810	7244	7899	5901	1528	1772	1565	486	538	587	206	242	193	22659	22000	21580	21806	21534	23003	9680	9026	9337	2754	2965	2516	603	719	724	294	269	215	21266	21194	20832	22543	22884	22109	11838	13192	12778	4435	4213	4314	1535	1599	1353	582	355	484	17254	17874	18084	21067	21736	18723	16670	17692	17133	8349	8027	9015	2993	2980	3248	1228	1163	1183
10:04:00	30.4	23981	23582	23999	14488	13968	14596	4315	4590	4646	994	1160	1036	304	517	719	412	421	397	24083	25896	26020	17931	15693	17240	5418	4767	5142	1238	1379	1290	442	400	317	276	293	243	22042	23978	25298	20143	20245	19738	7242	7943	5927	1559	1781	1552	495	539	596	200	233	196	22591	22048	21810	21817	21481	23009	9627	8972	9325	2727	2972	2520	601	732	724	291	276	215	21126	21259	20736	22463	23007	22052	11739	13128	12902	4388	4218	4319	1556	1592	1356	589	376	489	17203	17952	18138	21160	21750	18799	16805	17738	17269	8444	8021	9005	2995	2989	3227	1225	1146	1181
10:07:00	30.4	24140	23632	23992	14423	14062	14846	4369	4652	4664	990	1151	1052	315	508	725	422	446	410	24059	25895	26122	17911	15690	17346	5417	4752	5167	1217	1377	1281	442	414	318	285	304	252	21902	23891	25310	20073	20436	19784	7285	7955	5922	1534	1784	1556	481	543	610	214	240	194	22616	21905	21572	21758	21595	23212	9624	8924	9346	2749	2989	2533	599	744	721	297	271	218	21214	21356	20908	22554	23126	22094	11765	13151	12926	4394	4240	4300	1521	1609	1356	579	359	475	17246	17851	18152	21350	21658	18697	16798	17716	17164	8452	7990	8985	2985	2983	3249	1214	1149	1170
10:10:00	30.4	24367	23767	23988	14604	14213	14627	4361	4610	4689	1006	1141	1061	319	520	748	428	467	413	24168	25710	26053	18008	15703	17315	5477	4773	5161	1242	1390	1287	446	420	320	280	304	263	21800	23996	25333	20084	20250	19744	7251	7854	5905	1537	1794	1545	487	552	592	205	241	206	22800	22036	21788	21815	21568	23111	9625	9004	9311	2761	2974	2540	606	715	724	305	276	217	21286	21282	20800	22512	22865	22180	11713	13274	12755	4380	4224	4319	1535	1606	1353	577	357	488	17351	17822	18085	21340	21663	18780	16912	17829	17227	8449	8029	9089	2971	3004	3230	1235	1150	1184
10:13:00	30.4	23862	23783	24015	14462	14063	14610	4344	4640	4678	998	1163	1077	324	520	751	424	456	418	24050	25720	26242	17921	15693	17171	5433	4762	5139	1237	1388	1295	451	415	322	290	303	259	22001	23965	25305	19996	20234	19627	7261	7880	5895	1537	1805	1567	485	553	599	206	248	198	22532	21985	21716	21772	21497	23053	9644	8999	9283	2748	3004	2527	611	732	735	297	271	207	21305	21262	20913	22476	22846	22114	11827	13137	12843	4343	4223	4298	1534	1603	1367	577	364	481	17205	17901	18254	21135	21718	18751	16702	17663	17307	8428	7981	9046	3027	2973	3270	1224	1157	1168
10:16:00	30.4	24027	23584	24016	14397	14024	14642	4354	4571	4707	1011	1151	1069	325	527	761	440	466	422	24015	25762	26025	17944	15737	17410	5465	4787	5153	1249	1389	1281	467	414	315	292	315	271	21808	24069	25134	19971	20286	19748	7247	7885	5925	1546	1777	1577	491	545	593	208	244	205	22728	22022	21751	21867	21585	23130	9681	9021	9376	2758	2987	2524	604	724	722	299	274	224	21156	21211	20783	22644	22915	22281	11704	13167	12842	4381	4260	4342	1560	1598	1351	581	371	481	17331	17952	18103	21097	21774	18758	16799	17710	17201	8444	8008	9035	2997	2994	3234	1233	1145	1189
10:19:00	30.4	24103	23740	24011	14495	14073	14759	4359	4618	4700	1021	1158	1071	329	527	783	453	467	423	24098	25850	26139	18056	15670	17336	5462	4760	5168	1233	1386	1284	466	411	322	277	317	268	22156	24006	25109	19983	20313	19807	7204	7889	5926	1540	1792	1588	479	544	608	205	247	200	22708	21915	21759	21903	21651	23094	9641	9015	9372	2754	2993	2540	603	726	724	293	276	217	21290	21329	20882	22404	22924	22122	11826	13209	12791	4400	4237	4336	1546	1607	1346	589	357	485	17396	18036	18063	21238	21692	18759	16717	17775	17260	8447	8044	9087	3007	3006	3260	1221	1157	1193
10:22:00	30.4	24112	23853	23980	14488	14174	14751	4389	4651	4697	1027	1166	1079	325	529	793	452	474	442	23977	25706	26099	17977	15746	17378	5447	4792	5156	1246	1392	1297	466	423	328	299	328	266	22036	23925	25285	20088	20378	19806	7319	7864	5868	1560	1779	1568	494	540	609	211	250	201	22771	22088	21767	21806	21614	23028	9647	8981	9368	2761	2992	2552	604	741	724	302	279	211	21311	21208	20866	22486	22990	22168	11723	13112	12947	4392	4231	4315	1544	1604	1359	583	362	481	17330	17924	18166	21232	21800	18691	16805	17785	17328	8393	8018	9067	3028	2994	3253	1230	1153	1186
10:25:00	30.4	24163	23674	24133	14534	14042	14706	4355	4631	4707	1037	1182	1080	329	533	795	452	475	439	23929	25907	26109	18000	15774	17388	5461	4792	5162	1247	1404	1300	486	425	323	290	332	275	22103	23983	25215	20105	20419	19831	7246	7902	5896	1543	1791	1595	498	552	589	209	259	198	22776	21860	21664	21731	21508	23025	9696	8977	9333	2762	3019	2564	614	723	719	297	275	224	21358	21393	20904	22720	22972	22132	11736	13188	12861	4390	4257	4325	1554	1601	1364	576	362	483	17290	17752	18028	21398	21680	18692	16841	17836	17297	8445	7972	9037	3000	2997	3240	1223	1154	1194
10:28:00	30.4	24075	23827	24191	14485	14136	14719	4352	4639	4718	1040	1180	1079	331	535	812	465	475	444	24110	25868	26122	18155	15613	17282	5450	4803	5178	1255	1400	1291	471	424	319	301	333	282	22112	23986	25263	20157	20236	19818	7314	7872	5931	1541	1808	1578	501	551	608	207	251	209	22695	22145	21920	21743	21570	23193	9673	9053	9340	2776	2997	2545	608	723	719	294	281	214	21294	21184	20905	22326	22997	22194	11784	13157	12772	4400	4234	4377	1551	1635	1363	586	363	474	17313	17919	18120	21302	21630	18701	16762	17834	17256	8449	8098	9066	3013	3010	3260	1230	1157	1179
10:31:00	30.4	23967	23665	23996	14453	14191	14702	4330	4593	4686	1045	1186	1077	349	545	812	476	488	458	24132	25929	26007	17970	15670	17265	5431	4770	5192	1251	1407	1313	480	428	318	312	333	289	21955	24139	25399	20046	20314	19791	7265	7924	5897	1549	1801	1565	492	557	603	207	259	215	22652	22035	21640	21981	21433	23046	9725	8986	9288	2762	2997	2549	610	724	735	296	274	213	21220	21290	20877	22532	23007	22202	11697	13237	12832	4418	4275	4336	1557	1621	1355	583	359	485	17293	17993	18173	21390	21665	18698	16809	17795	17282	8441	8048	9053	3014	3015	3254	1230	1158	1189
10:34:00	30.4	24165	23803	24013	14489	14120	14734	4364	4614	4678	1060	1197	1097	334	555	818	487	515	459	24070	25990	26201	17994	15821	17363	5486	4817	5189	1264	1421	1295	485	428	333	312	340	281	21981	24017	25252	20165	20429	19971	7262	7914	5912	1555	1794	1588	496	552	598	204	257	215	22766	22053	21742	21817	21580	23132	9663	9014	9332	2761	3009	2533	613	736	729	300	270	215	21318	21371	20784	22657	23034	21974	11673	13177	12855	4397	4251	4326	1547	1627	1348	595	364	487	17273	17976	18107	21194	21777	18809	16738	17844	17373	8387	8009	9057	3006	3025	3269	1225	1159	1176
10:37:00	30.4	24200	23801	24006	14500	14040	14767	4393	4630	4694	1055	1218	1103	326	558	825	485	510	463	23981	25762	26296	18038	15771	17498	5493	4843	5204	1254	1400	1307	489	442	329	317	347	289	22001	24084	25335	20181	20396	19884	7303	7915	5908	1563	1811	1565	489	556	599	223	266	216	22739	21945	21788	21841	21522	23148	9640	9007	9326	2770	2989	2537	611	724	725	289	269	212	21496	21432	21069	22545	22943	22123	11739	13212	12844	4428	4283	4344	1542	1627	1366	589	363	481	17318	17899	18141	21231	21937	18726	16912	17740	17313	8431	8020	9076	3043	2986	3257	1227	1158	1191
10:40:00	30.4	24093	23759	24147	14554	14051	14705	4367	4606	4754	1063	1200	1098	339	559	827	491	521	470	23990	25897	26272	17976	15863	17385	5443	4781	5203	1257	1417	1314	483	428	333	312	351	301	22036	24011	25266	20031	20263	19771	7266	7950	5930	1563	1811	1587	502	550	598	217	250	221	22813	22039	21750	21951	21450	23244	9639	8951	9301	2769	3021	2567	612	721	725	295	272	221	21198	21286	20889	22525	23056	22193	11786	13143	12840	4414	4295	4366	1563	1612	1365	584	355	476	17424	18091	18181	21169	21801	18728	16776	17717	17346	8487	8024	9016	3017	3006	3273	1228	1156	1188
10:43:00	30.4	24083	23795	24064	14452	14116	14734	4365	4648	4694	1065	1207	1112	339	566	850	489	524	467	23959	25708	26162	18066	15711	17345	5481	4793	5200	1278	1411	1291	490	437	330	324	355	306	22127	24081	25236	20209	20351	19882	7317	7884	5932	1550	1806	1584	503	553	606	215	267	219	22714	22081	21677	21878	21478	23202	9690	8987	9377	2780	3012	2556	601	724	725	292	277	219	21291	21276	20959	22527	23059	22055	11700	13039	12916	4415	4283	4368	1551	1602	1361	584	361	476	17385	17927	18271	21274	21697	18794	16851	17853	17277	8480	8013	9057	3027	3026	3281	1222	1158	1186
10:46:00	30.4	24113	23727	23939	14423	14036	14713	4388	4643	4730	1087	1212	1112	347	563	859	510	519	472	23947	25754	26011	18021	15770	17361	5473	4832	5168	1267	1417	1305	503	448	329	324	359	301	21849	24159	25215	20242	20288	19944	7307	7889	5961	1565	1797	1584	497	554	612	219	271	213	22563	22052	21718	21753	21489	23118	9671	8972	9364	2782	3015	2555	616	727	728	300	277	212	21390	21209	20905	22461	22814	22087	11767	13257	12864	4399	4306	4349	1545	1618	1380	581	361	476	17351	18105	18109	21196	21739	18969	16914	17854	17348	8423	7991	9076	3036	3001	3289	1227	1157	1189
10:49:00	30.4	24060	23823	24013	14448	14168	14812	4362	4653	4709	1088	1233	1125	354	566	860	508	530	489	24050	25998	26100	17877	15840	17365	5472	4828	5164	1283	1414	1316	501	450	338	331	367	308	22045	24109	25158	20055	20337	19719	7245	7911	5925	1569	1795	1585	504	560	610	221	265	215	22786	22017	21675	21990	21513	23188	9680	9037	9380	2782	2977	2559	611	731	725	294	273	210	21274	21252	21003	22595	22905	22092	11795	13137	12863	4449	4292	4340	1544	1613	1368	583	360	481	17444	18041	18302	21271	21694	18769	16789	17714	17235	8470	8023	9069	3021	3029	3257	1229	1152	1200
10:52:00	30.4	24169	23799	24038	14542	14188	14742	4384	4666	4734	1085	1230	1116	356	572	869	516	543	494	24126	25994	26107	18073	15737	17378	5461	4831	5115	1275	1419	1303	505	449	331	328	365	313	22010	23976	25327	20155	20408	19916	7263	7933	5942	1560	1805	1578	496	556	607	229	262	223	22768	21997	21662	21875	21455	23225	9709	8981	9336	2768	2998	2545	608	729	735	303	278	220	21390	21316	20806	22751	23092	22094	11726	13164	12845	4407	4258	4359	1545	1618	1362	590	362	486	17386	18032	18170	21203	21741	18761	16903	17814	17396	8507	7995	8993	3020	3021	3246	1217	1152	1186
10:55:00	30.5	24035	23786	23961	14463	14089	14723	4384	4636	4698	1096	1232	1139	356	577	893	531	546	494	24175	25946	26193	17975	15821	17285	5459	4829	5170	1288	1428	1323	516	459	331	341	380	324	22088	23926	25370	20103	20308	19874	7305	7918	5928	1559	1808	1592	506	563	611	229	266	217	22830	22152	21810	21856	21718	23155	9692	8951	9352	2755	3028	2556	608	737	728	303	276	213	21199	21255	20852	22559	23031	22244	11736	13269	12805	4429	4261	4357	1554	1622	1345	598	364	485	17363	18031	18286	21252	21729	18748	16817	17936	17336	8433	7986	9126	3038	3015	3274	1236	1154	1190
10:58:00	30.5	24054	23705	23958	14519	14077	14677	4396	4660	4702	1105	1244	1133	355	589	884	524	538	502	23997	25913	26122	18031	15816	17250	5464	4794	5186	1282	1438	1308	518	462	339	342	377	318	22065	24162	25402	20138	20422	19858	7259	7924	5959	1580	1810	1556	511	564	619	228	282	225	22711	21990	21572	21965	21596	23084	9635	8984	9390	2754	3005	2542	622	728	736	296	272	217	21303	21331	21004	22558	22910	22279	11767	13157	12815	4402	4293	4369	1548	1623	1356	586	369	481	17387	18055	18199	21309	21725	18726	17004	17826	17457	8414	8007	8995	3018	3005	3280	1225	1162	1192
11:01:00	30.5	24130	23880	23891	14485	14092	14682	4391	4660	4714	1114	1238	1131	356	584	899	527	554	497	24074	25974	26157	18145	15910	17383	5524	4834	5188	1291	1422	1315	517	464	341	345	375	325	22283	23970	25317	20080	20481	19784	7310	7891	5936	1576	1820	1610	505	562	617	223	289	231	22769	22094	21666	21859	21517	23038	9690	9024	9315	2782	3019	2562	615	727	740	295	281	228	21247	21293	21019	22498	22907	22060	11774	13263	12834	4450	4285	4361	1558	1624	1365	580	363	488	17399	18071	18090	21263	21863	18855	16938	17826	17478	8482	8097	8993	3038	3031	3280	1238	1156	1184
11:04:00	30.5	24187	23759	23998	14456	14065	14815	4381	4649	4750	1109	1256	1143	365	590	907	534	561	507	23970	25808	25991	18028	15840	17354	5483	4803	5179	1288	1461	1311	530	456	342	342	384	334	22065	24093	25343	20108	20314	19837	7336	7906	5972	1580	1799	1600	520	570	627	238	291	218	22932	22128	21709	21935	21715	23132	9762	9003	9438	2762	3022	2583	619	739	747	299	279	220	21345	21278	20826	22669	22963	22184	11728	13217	12915	4413	4306	4337	1557	1634	1373	582	360	482	17349	18058	18332	21261	21745	18750	16912	17841	17353	8447	8055	9066	3007	3014	3264	1243	1158	1183
11:07:00	30.5	24217	23907	24166	14538	14166	14841	4409	4660	4745	1125	1260	1150	359	593	910	544	559	524	24081	25989	26283	18118	15812	17487	5485	4805	5198	1292	1436	1313	537	473	345	348	393	337	22150	24092	25294	20114	20450	19860	7273	7926	5930	1574	1806	1603	512	572	623	236	287	231	22798	22171	21774	21925	21526	23156	9700	9039	9351	2796	3037	2583	614	731	750	302	287	221	21271	21374	21017	22632	22966	22239	11801	13072	12770	4455	4279	4376	1551	1635	1366	587	362	491	17414	18040	18171	21301	21830	18782	16821	17772	17354	8441	8030	9038	3036	3020	3281	1230	1157	1177
11:10:00	30.5	24140	23536	23930	14651	14126	14817	4347	4711	4730	1133	1255	1178	366	605	917	549	575	516	24037	25903	26127	18019	15802	17535	5457	4854	5201	1306	1450	1337	540	473	352	357	394	343	22163	24144	25357	20236	20478	19740	7318	7911	5964	1570	1816	1601	522	569	627	235	295	230	22748	22133	21872	21962	21614	23077	9663	8970	9394	2773	3037	2564	617	748	744	304	288	223	21358	21338	20922	22658	23114	22261	11738	13112	12862	4439	4280	4376	1562	1620	1372	582	360	488	17548	18071	18220	21243	21855	18701	16850	17938	17372	8447	8008	9029	3015	3043	3277	1235	1178	1199
11:13:00	30.5	24274	23877	24083	14506	14132	14883	4439	4716	4784	1146	1277	1157	377	598	913	549	568	533	24243	25899	26214	18064	15860	17427	5496	4838	5215	1295	1450	1328	549	472	337	363	403	344	22185	24111	25520	20283	20321	19928	7369	7968	5995	1591	1806	1586	518	575	626	245	294	237	22935	22338	21911	21913	21580	23255	9622	9014	9331	2802	3026	2576	609	730	751	312	276	218	21382	21381	20907	22500	22978	22173	11820	13279	12823	4448	4310	4408	1559	1620	1360	592	361	486	17557	18084	18296	21258	21847	18739	16841	17923	17484	8454	8039	9059	3047	3045	3279	1240	1174	1199
11:16:00	30.5	24273	23734	23966	14635	14133	14837	4390	4671	4747	1143	1281	1175	384	606	918	560	573	537	24311	25755	26256	18118	15818	17380	5479	4845	5229	1300	1455	1341	554	486	347	357	402	351	22140	23915	25536	20137	20408	19900	7286	7969	5918	1596	1816	1592	514	570	613	242	301	243	22807	22153	21649	21851	21637	23184	9734	9006	9376	2778	3040	2578	622	736	750	307	270	225	21396	21413	20981	22638	23083	22154	11892	13155	12815	4465	4331	4379	1557	1635	1364	581	372	484	17446	18119	18349	21177	21994	18782	16891	17690	17468	8419	8030	9010	3021	3035	3297	1233	1168	1193
11:19:00	30.5	24094	23557	24090	14521	14135	14798	4426	4674	4735	1143	1281	1171	387	599	930	558	567	533	24011	25884	26259	18054	15756	17452	5496	4831	5175	1304	1476	1343	553	479	339	358	408	353	22048	24324	25456	20093	20359	19826	7317	7986	5965	1571	1828	1588	524	578	629	248	297	229	22752	22174	21840	21916	21671	23128	9707	9004	9347	2789	3036	2575	620	728	756	305	269	219	21541	21355	20983	22450	22985	22269	11847	13186	12963	4461	4286	4385	1560	1639	1361	591	370	482	17451	18071	18217	21323	21731	18763	16966	17892	17349	8422	8089	9047	3023	3012	3296	1249	1170	1187
11:22:00	30.5	24112	23626	23950	14522	14065	14823	4448	4680	4762	1162	1293	1161	380	620	923	560	583	531	24246	25788	26175	17935	15821	17523	5543	4849	5228	1322	1484	1332	559	496	349	373	411	355	22139	24077	25379	20222	20288	19842	7312	7994	5963	1572	1832	1613	522	579	629	261	299	241	22811	22055	21695	21972	21661	23212	9658	9054	9368	2793	3040	2589	619	736	758	296	278	217	21442	21322	20920	22735	23196	22176	11764	13205	12865	4456	4333	4366	1568	1632	1349	593	367	487	17303	18053	18338	21322	21918	18921	16931	17865	17395	8458	8050	9135	3055	3047	3310	1233	1185	1193
11:25:00	30.5	24074	23829	24090	14617	14091	14804	4420	4730	4747	1155	1288	1203	381	616	934	565	576	546	24160	25862	26161	17989	15774	17403	5476	4828	5222	1327	1481	1332	572	483	351	367	414	367	22186	24202	25345	20123	20342	19803	7274	7928	5986	1586	1816	1598	521	571	624	255	306	249	22905	22061	21878	21882	21683	23212	9720	9014	9328	2813	3032	2585	629	735	755	311	281	220	21445	21428	21063	22539	23064	22314	11834	13171	12844	4430	4318	4396	1568	1623	1367	590	367	497	17531	18171	18239	21428	21719	18815	16881	17868	17433	8514	8016	9099	3052	3049	3296	1238	1162	1199
11:28:00	30.5	24165	23707	24011	14474	14191	14786	4404	4680	4777	1183	1300	1193	373	624	949	576	588	541	24132	26000	26150	18145	15820	17276	5489	4856	5201	1325	1477	1342	572	508	367	377	418	373	22318	24077	25499	20135	20346	19911	7275	7946	5997	1591	1841	1597	526	593	632	253	313	246	22777	22001	21770	21914	21746	23100	9702	9025	9431	2784	3071	2581	633	730	757	313	286	219	21320	21282	21008	22679	23048	22120	11749	13082	12831	4451	4278	4372	1546	1640	1378	575	372	489	17536	18172	18226	21302	21677	18796	16923	17787	17451	8471	8032	9042	3056	3027	3298	1231	1172	1202
11:31:00	30.5	24178	23697	24064	14567	14095	14799	4415	4638	4758	1159	1305	1207	395	642	955	576	597	551	24290	25796	26218	18145	15800	17440	5526	4886	5211	1332	1484	1347	562	500	367	382	433	361	21973	24106	25491	20278	20344	19951	7316	7974	5916	1596	1829	1601	525	592	634	254	315	244	22821	22115	21707	21939	21653	23214	9675	9145	9364	2798	3029	2584	623	746	740	314	276	225	21423	21347	20938	22641	23176	22265	11806	13231	12925	4441	4314	4366	1553	1633	1365	582	369	479	17531	18129	18173	21261	21892	18757	16873	17949	17455	8495	8090	9058	3064	3031	3307	1238	1156	1196
11:34:00	30.5	24105	23839	24049	14554	14117	14760	4449	4710	4803	1175	1308	1206	391	629	951	587	590	549	24130	25858	26186	18215	15766	17498	5468	4839	5237	1332	1484	1348	585	510	359	380	435	371	22066	24102	25473	20262	20443	19801	7318	7921	5944	1590	1853	1624	537	583	634	261	305	251	22788	22109	21872	21992	21663	23143	9702	9052	9374	2818	3034	2597	640	731	762	311	292	217	21412	21417	21094	22522	23157	22250	11818	13203	12938	4475	4337	4400	1552	1635	1369	589	368	485	17467	18100	18232	21339	21814	18888	16949	17882	17367	8464	7975	9007	3037	3058	3305	1246	1162	1196
11:37:00	30.5	24035	23804	24068	14552	14161	14763	4424	4684	4765	1189	1316	1206	386	629	961	585	606	556	24004	26091	26323	18122	15813	17467	5538	4850	5219	1346	1487	1362	593	515	362	375	430	368	22057	24064	25514	20004	20450	19793	7304	7889	5990	1609	1836	1605	540	599	641	260	322	256	22709	22121	21788	22021	21584	23268	9638	9100	9385	2816	3042	2590	636	742	756	316	284	227	21302	21446	20969	22596	23030	22154	11825	13195	12838	4473	4304	4401	1552	1626	1379	597	370	481	17575	18098	18302	21282	21864	18779	16817	17795	17558	8483	8064	9070	3051	3068	3302	1242	1157	1196
11:40:00	30.5	24210	23699	24122	14629	14201	14847	4452	4678	4790	1189	1327	1232	386	640	956	579	591	554	24170	25943	26105	18094	15735	17516	5517	4858	5182	1340	1488	1349	594	516	362	390	437	385	22048	24134	25283	20176	20599	19978	7330	7991	6006	1596	1845	1605	546	591	644	258	320	260	22762	22106	21826	21823	21563	23237	9681	9082	9423	2803	3025	2582	633	745	779	313	279	236	21441	21520	20995	22597	22965	22254	11715	13158	12789	4458	4343	4401	1549	1631	1356	583	369	492	17575	18100	18277	21314	21838	18825	16916	18017	17359	8490	8025	9013	3045	3060	3314	1246	1161	1185
11:43:00	30.5	24013	23698	24032	14475	14103	14767	4415	4670	4797	1197	1332	1226	391	642	970	599	602	556	24194	26074	26178	18058	15798	17460	5520	4840	5210	1342	1501	1355	597	523	377	412	436	374	22170	24184	25402	20199	20379	19847	7372	7905	5931	1618	1839	1635	532	607	643	278	320	263	22745	22156	21765	21770	21673	23117	9678	9010	9350	2794	3036	2595	633	752	777	319	296	224	21382	21348	20880	22595	22956	22267	11800	13201	12873	4451	4326	4401	1557	1636	1367	584	377	484	17390	18177	18275	21213	21894	18867	17030	17853	17535	8431	8035	9062	3058	3029	3319	1232	1170	1186
11:46:00	30.5	24089	23874	24041	14609	14210	14881	4427	4686	4776	1201	1338	1239	401	636	961	597	604	566	24214	25991	26061	18054	15782	17508	5516	4871	5232	1347	1498	1368	595	517	367	394	445	396	22006	24319	25514	20150	20443	19764	7310	7944	5951	1608	1837	1620	541	595	635	280	334	260	22759	22013	21934	21909	21676	23305	9680	9019	9418	2787	3068	2595	632	744	781	310	303	228	21343	21429	21021	22683	23059	22442	11901	13151	12832	4491	4315	4380	1559	1625	1377	595	375	480	17459	18081	18295	21438	21752	18761	16923	17951	17504	8499	8040	9061	3095	3045	3316	1254	1156	1203
11:49:00	30.5	24025	23677	24021	14549	14224	14831	4457	4698	4814	1219	1343	1221	398	646	967	587	611	565	24053	25986	26217	18080	15741	17378	5538	4857	5210	1351	1514	1370	598	521	369	403	449	396	22075	24048	25378	20209	20380	19819	7300	7903	5991	1623	1866	1615	555	600	635	275	330	271	22790	22105	21691	21832	21660	23253	9688	9009	9344	2795	3049	2606	638	735	785	319	292	237	21363	21455	20963	22545	22924	22328	11730	13125	12907	4452	4332	4415	1564	1631	1373	598	375	488	17478	18168	18450	21413	21831	18790	16928	17971	17370	8519	8051	9022	3043	3058	3321	1242	1165	1184
11:52:00	30.5	24018	23646	23945	14458	14230	14829	4441	4707	4793	1209	1344	1229	396	651	979	591	616	570	24095	25860	26067	18030	15803	17572	5496	4832	5176	1357	1522	1375	604	526	371	392	442	394	22206	24258	25458	20090	20407	19877	7347	7888	6012	1622	1838	1642	546	609	653	276	333	265	22831	21987	21666	22054	21644	23352	9771	9069	9393	2835	3028	2609	635	752	781	315	294	236	21364	21463	21023	22677	23062	22209	11741	13186	12834	4486	4330	4432	1569	1628	1386	581	377	492	17560	18086	18315	21375	22023	18878	16930	17946	17446	8503	8004	9050	3059	3040	3302	1244	1173	1205
11:55:00	30.5	24081	23696	23955	14533	14268	14845	4430	4736	4820	1216	1357	1236	402	652	986	608	599	567	24077	25901	26122	18068	15727	17402	5519	4896	5224	1371	1505	1367	622	544	377	399	451	400	22121	24066	25482	20207	20404	19990	7342	7953	5958	1628	1854	1632	551	605	657	284	329	276	22863	22317	21990	21930	21648	23146	9696	9040	9423	2822	3019	2607	638	731	798	316	294	231	21346	21432	21143	22554	23064	22316	11787	13182	12857	4519	4314	4391	1572	1649	1368	592	380	487	17656	18123	18246	21339	21887	18907	16820	17897	17386	8466	8016	9092	3062	3056	3312	1248	1183	1202
11:58:00	30.5	24259	23787	24038	14577	14161	14884	4444	4718	4788	1210	1367	1259	409	653	996	601	621	572	24133	25895	26238	18082	15877	17522	5521	4863	5181	1369	1516	1390	627	536	387	398	458	405	22031	24169	25481	20337	20364	19970	7348	7937	5997	1625	1850	1627	558	618	646	275	350	277	22733	22240	21895	21820	21605	23186	9714	9018	9339	2814	3047	2605	636	750	798	318	296	234	21492	21418	21003	22671	23011	22172	11884	13246	12884	4498	4313	4373	1556	1647	1367	591	381	491	17496	18161	18361	21339	21846	18819	16903	17875	17549	8472	8020	9069	3062	3049	3318	1247	1162	1202
12:01:00	30.5	24209	23818	24123	14601	14205	14843	4437	4674	4801	1217	1357	1266	406	652	981	601	610	587	24023	26053	26257	18246	15808	17376	5514	4837	5213	1381	1519	1370	624	536	388	409	462	401	22161	24047	25403	20150	20401	19841	7301	7951	6018	1630	1855	1632	560	619	660	291	350	283	22764	22026	21781	21853	21585	23150	9679	9077	9385	2838	3033	2613	653	741	795	330	294	241	21392	21534	21171	22712	23212	22406	11778	13164	12808	4449	4349	4400	1578	1636	1369	585	392	490	17397	18173	18535	21364	21885	18915	16925	17975	17352	8499	8035	9047	3069	3038	3313	1241	1178	1192
12:04:00	30.5	24061	23913	24074	14622	14200	14865	4458	4693	4785	1238	1373	1264	414	659	1002	614	627	574	24063	25972	26444	18096	15843	17398	5535	4861	5194	1378	1518	1384	621	543	395	418	463	410	22159	24265	25476	20187	20368	19894	7349	7958	5962	1623	1856	1653	560	614	658	291	344	280	22882	22239	21745	21842	21687	23219	9754	9102	9398	2828	3047	2595	659	756	806	330	299	239	21492	21308	21115	22433	23121	22148	11814	13135	12855	4468	4363	4403	1572	1626	1380	587	381	491	17465	18145	18366	21303	22048	18866	16912	17924	17437	8463	8055	8989	3083	3044	3316	1234	1161	1190
12:07:00	30.5	24218	23970	24150	14539	14183	14846	4459	4713	4776	1240	1376	1265	417	666	1008	618	618	584	24101	26092	26044	18058	15848	17432	5563	4886	5236	1363	1548	1395	625	552	387	415	469	411	22132	24336	25388	20154	20238	19911	7355	7936	5985	1618	1856	1630	570	624	671	290	341	288	22761	22142	21829	21864	21691	23289	9704	9071	9383	2828	3052	2612	657	752	811	331	301	233	21490	21388	21109	22626	23188	22224	11700	13173	12794	4479	4306	4396	1555	1630	1384	585	390	477	17559	18096	18350	21467	21900	18835	16930	17867	17379	8470	7990	9063	3058	3066	3317	1248	1164	1208
12:10:00	30.5	24061	23869	24061	14537	14176	14882	4471	4696	4795	1237	1369	1258	420	661	989	603	622	590	23990	25913	26103	18147	15758	17496	5546	4853	5273	1379	1531	1384	632	549	396	417	470	410	22037	24212	25394	20160	20386	19867	7291	7944	5962	1647	1865	1642	555	613	671	296	352	290	22870	22091	22058	21838	21684	23201	9665	9066	9363	2815	3031	2626	659	750	824	318	308	244	21380	21499	21060	22688	23132	22278	11736	13192	12814	4499	4343	4394	1562	1638	1387	585	391	496	17526	18129	18349	21460	21873	18812	17046	17987	17511	8500	8050	9097	3064	3082	3299	1245	1183	1198
12:13:00	30.5	24072	23900	24113	14586	14204	14818	4441	4723	4820	1253	1365	1280	423	671	999	616	628	586	24135	25933	26187	18162	15761	17515	5520	4889	5219	1390	1542	1400	644	556	399	420	469	414	22192	24034	25475	20177	20385	19931	7357	7947	5962	1620	1867	1648	566	631	679	295	354	281	23021	22260	21979	21932	21558	23259	9690	9113	9466	2811	3072	2612	662	756	818	341	307	245	21446	21383	21129	22604	23079	22286	11748	13213	12830	4478	4334	4387	1574	1670	1392	587	378	483	17566	18121	18324	21517	21833	18781	16939	17897	17519	8508	8041	9087	3057	3067	3340	1249	1171	1211
12:16:00	30.5	24169	23788	23909	14453	14141	14904	4446	4708	4803	1253	1381	1275	427	664	1007	626	631	591	24069	25763	26212	18078	15894	17403	5521	4893	5229	1384	1542	1398	639	566	403	421	482	420	22189	24240	25431	20087	20433	19962	7345	7927	6029	1654	1882	1653	580	643	666	292	362	285	22947	22027	21747	21901	21493	23082	9687	9058	9400	2804	3087	2607	666	759	820	333	310	247	21405	21435	21180	22681	23018	22331	11764	13149	12938	4483	4359	4423	1573	1645	1380	597	396	495	17590	18194	18370	21516	21761	18786	16864	17773	17536	8475	8043	9077	3070	3059	3332	1258	1167	1181
12:19:00	30.5	24036	23670	24013	14476	14166	14782	4462	4732	4786	1239	1383	1284	428	678	1015	628	621	598	24045	25895	26265	18016	15833	17432	5562	4864	5218	1399	1522	1411	645	565	395	432	473	408	22127	24086	25479	20212	20432	19922	7319	7928	6020	1648	1871	1667	575	635	671	298	365	292	22729	22002	21910	21911	21610	23229	9752	9120	9397	2842	3065	2603	669	750	817	339	308	246	21370	21320	21109	22733	23081	22230	11882	13222	12858	4467	4393	4410	1583	1641	1379	590	394	507	17559	18141	18346	21388	21904	18864	16900	18016	17457	8490	8087	9045	3068	3051	3326	1242	1174	1201
12:22:00	30.5	24293	23767	23969	14631	14103	14737	4469	4741	4867	1241	1391	1285	425	677	1016	615	643	597	24215	25951	26402	18241	15765	17407	5504	4854	5201	1401	1563	1418	648	568	402	425	489	431	22100	23993	25534	20141	20439	19838	7368	7946	6016	1671	1886	1653	585	639	680	305	361	297	22877	22136	21838	21841	21759	23256	9728	9119	9402	2845	3078	2599	688	748	822	330	308	252	21391	21357	20976	22546	23122	22247	11758	13174	12886	4509	4345	4384	1588	1655	1374	576	405	497	17496	18113	18257	21439	22007	18909	17092	17929	17456	8506	8089	9094	3055	3075	3312	1255	1177	1189
12:25:00	30.5	24154	23792	24084	14636	14219	14927	4483	4765	4794	1261	1385	1286	434	676	1007	628	632	604	24178	25975	26258	18081	15956	17457	5572	4885	5251	1404	1556	1418	657	571	405	424	482	417	22239	24249	25725	20124	20391	19837	7319	7941	5953	1650	1875	1659	589	639	685	306	366	298	22725	22148	21840	21845	21540	23221	9689	9039	9385	2832	3074	2621	684	761	831	330	318	254	21417	21419	20960	22568	23221	22243	11838	13237	12820	4471	4363	4423	1578	1657	1387	596	408	490	17602	18303	18356	21587	21914	18869	17009	17944	17396	8427	8056	9103	3064	3060	3337	1252	1164	1195
12:28:00	30.5	24066	23685	24011	14583	14165	14844	4478	4708	4836	1257	1394	1296	435	677	1004	625	636	598	24070	25908	26144	18092	15841	17448	5535	4903	5238	1417	1575	1410	645	577	415	430	483	424	22094	24313	25538	20275	20326	19877	7357	7938	5986	1660	1895	1666	593	646	691	317	370	305	22899	22160	21854	21945	21541	23106	9715	9143	9400	2844	3052	2628	686	755	831	340	312	248	21285	21448	21078	22648	23069	22305	11834	13176	12849	4478	4320	4460	1566	1651	1388	603	411	486	17644	18273	18456	21446	22051	18909	16934	17909	17451	8466	8076	9068	3075	3056	3308	1251	1173	1205
12:31:00	30.5	24066	23775	23924	14541	14242	14805	4495	4724	4812	1262	1398	1296	439	679	1018	628	642	592	24225	25984	26273	18186	15801	17385	5596	4861	5225	1409	1561	1416	664	576	417	429	486	420	22136	24139	25472	20061	20310	19806	7327	7961	6006	1675	1893	1672	594	653	691	313	363	306	22915	22300	21890	21881	21589	23271	9726	9061	9386	2834	3065	2634	683	765	836	345	315	256	21372	21462	21003	22593	23084	22374	11795	13197	12895	4477	4324	4454	1575	1653	1376	597	398	485	17534	18265	18314	21528	21904	18752	16932	17938	17433	8449	8092	9111	3063	3056	3335	1240	1175	1200
12:34:00	30.5	23968	23818	23965	14624	14290	14835	4476	4756	4824	1270	1416	1309	433	691	1030	633	642	599	24209	25876	26219	18147	15724	17497	5556	4881	5205	1430	1573	1424	670	570	420	438	497	434	22210	24110	25419	20276	20499	19902	7364	7980	6010	1676	1894	1664	598	656	691	320	374	306	22869	22268	21839	21946	21582	23341	9687	9076	9318	2842	3062	2608	700	766	842	346	323	259	21523	21420	21145	22570	23066	22374	11827	13191	12886	4489	4337	4395	1562	1650	1376	584	415	495	17578	18257	18306	21451	22031	18865	16990	17921	17580	8488	8061	9085	3080	3082	3328	1243	1159	1207
12:37:00	30.5	24209	23874	24152	14548	14122	14964	4495	4719	4791	1279	1397	1294	438	693	1022	624	634	612	24293	26007	26208	18165	15782	17538	5529	4936	5234	1412	1584	1452	659	579	423	441	495	420	22146	24228	25594	20079	20394	20000	7335	7998	6018	1686	1901	1669	598	653	694	314	381	306	22760	22399	21969	21773	21626	23254	9778	9043	9423	2829	3043	2619	690	761	848	340	329	250	21565	21426	21067	22605	23053	22254	11759	13340	12860	4489	4342	4436	1572	1665	1383	596	409	493	17722	18149	18206	21352	22055	18850	16930	18050	17424	8431	8021	9094	3063	3083	3336	1241	1182	1208
12:40:00	30.5	24221	23711	24072	14611	14236	14842	4526	4746	4839	1276	1418	1312	441	699	1036	649	637	601	24104	26056	26329	18275	15926	17462	5513	4904	5237	1407	1565	1412	672	592	429	434	489	437	22160	24110	25349	20384	20559	19981	7396	8047	6014	1677	1892	1677	606	657	699	330	377	313	22848	22247	21889	21946	21488	23382	9786	9070	9450	2826	3052	2634	697	777	845	358	325	260	21419	21514	20937	22635	23095	22264	11967	13236	12916	4493	4352	4422	1567	1628	1396	596	416	499	17588	18254	18354	21568	21971	18854	17001	18007	17437	8484	8019	9132	3102	3081	3319	1253	1177	1200
12:43:00	30.5	24025	23677	24078	14645	14253	14868	4493	4722	4847	1276	1424	1306	443	691	1023	638	650	603	24171	26075	26314	18102	15856	17403	5560	4936	5240	1436	1590	1427	675	591	420	437	496	436	22098	24058	25436	20211	20413	19924	7365	7971	5966	1671	1900	1665	607	671	702	327	384	314	22771	22321	21917	21715	21633	23245	9712	9101	9441	2850	3058	2626	696	770	869	356	329	269	21381	21402	20966	22677	23216	22344	11836	13120	12872	4495	4329	4424	1574	1650	1389	593	413	488	17664	18313	18503	21378	21842	18885	16992	18036	17477	8497	8111	9031	3077	3096	3357	1260	1176	1203
12:46:00	30.5	24068	23755	24031	14557	14095	14808	4491	4730	4840	1281	1417	1307	445	699	1036	639	645	608	24128	25902	26299	18065	15898	17483	5548	4929	5255	1443	1584	1444	677	588	430	454	499	441	22232	24394	25458	20231	20560	19849	7372	7986	5994	1678	1895	1676	607	669	705	328	385	328	22881	22166	21948	21792	21729	23236	9731	9053	9398	2836	3074	2634	702	765	864	362	329	267	21320	21450	21053	22769	23233	22305	11826	13157	12808	4516	4354	4435	1583	1648	1374	591	419	492	17605	18218	18368	21338	21898	18932	17091	17879	17463	8546	8088	9120	3066	3113	3347	1247	1179	1199
12:49:00	30.5	24278	23877	24236	14676	14190	14919	4508	4777	4842	1295	1403	1313	446	702	1041	636	649	620	24049	25925	26247	18047	15894	17447	5573	4906	5238	1418	1587	1428	685	595	434	444	504	442	22210	24318	25355	20092	20469	19878	7326	8017	6040	1683	1917	1661	606	668	702	337	384	317	22844	22226	21978	21917	21807	23205	9716	9112	9415	2837	3044	2611	709	788	864	356	322	256	21433	21389	20974	22605	23075	22300	11794	13277	12873	4489	4370	4409	1572	1649	1402	590	430	497	17650	18266	18439	21439	21934	18832	17136	18019	17476	8464	8035	9094	3104	3070	3368	1252	1188	1205
12:52:00	30.5	24164	23782	24049	14553	14232	14755	4505	4777	4868	1295	1425	1314	453	711	1056	652	650	610	24192	26087	26231	18109	15808	17405	5567	4924	5271	1436	1584	1448	672	589	433	454	508	437	22209	24249	25214	20274	20376	19858	7299	7949	5997	1690	1918	1696	620	666	715	331	384	311	22966	22218	21998	21921	21610	23240	9781	9118	9408	2843	3061	2618	714	794	868	357	339	268	21431	21357	21127	22633	23032	22426	11824	13285	12927	4504	4327	4411	1581	1650	1384	600	423	492	17646	18183	18390	21456	21963	18841	16939	18004	17538	8514	8067	9094	3079	3078	3350	1252	1183	1223
12:55:00	30.5	24029	23864	24185	14589	14281	14865	4507	4760	4837	1274	1418	1314	457	703	1035	639	643	612	24161	26111	26442	18213	15889	17411	5562	4910	5235	1462	1592	1462	678	601	439	459	505	447	22380	24045	25345	20108	20490	20009	7345	7935	6049	1686	1934	1700	621	670	712	329	401	326	22892	22216	21911	21905	21664	23253	9763	9023	9407	2851	3058	2634	718	790	868	363	334	274	21560	21426	21108	22730	23099	22228	11826	13223	12931	4481	4342	4419	1575	1642	1386	596	420	508	17525	18383	18348	21447	21822	18734	17091	17930	17556	8509	8080	9084	3108	3093	3343	1260	1175	1203
12:58:00	30.5	24190	23766	24026	14623	14207	14869	4494	4755	4832	1302	1434	1331	459	716	1055	642	637	618	24177	25839	26226	18234	15877	17445	5592	4929	5238	1462	1593	1442	686	604	436	451	510	442	22322	24136	25389	20341	20487	19861	7353	7996	6012	1701	1920	1685	627	675	720	341	389	325	22969	22195	21831	21879	21613	23198	9751	9051	9464	2835	3062	2633	711	787	876	364	332	285	21544	21562	21195	22678	23067	22232	11730	13167	12818	4488	4380	4425	1592	1652	1386	602	436	503	17525	18243	18491	21545	21983	18935	17020	18017	17414	8519	8110	9058	3090	3098	3336	1254	1176	1218
13:01:00	30.5	24180	23756	24139	14534	14245	14812	4504	4758	4856	1290	1440	1325	453	720	1046	649	663	617	24184	26018	26316	18239	15876	17505	5604	4942	5256	1433	1585	1445	694	608	432	457	512	448	22283	24162	25425	20378	20460	19877	7362	7995	6017	1692	1918	1697	616	673	730	343	395	331	22856	22114	21916	21922	21699	23366	9731	9053	9450	2856	3086	2631	723	799	870	365	340	275	21465	21383	21030	22610	23096	22391	11815	13225	12907	4510	4348	4432	1573	1638	1389	590	441	498	17577	18160	18482	21489	21776	18780	16967	18078	17430	8453	8088	9123	3057	3081	3341	1235	1168	1205
13:04:00	30.5	24242	23824	24181	14563	14217	14870	4513	4763	4849	1305	1424	1320	451	718	1054	663	665	618	24275	26094	26412	18182	15790	17420	5592	4911	5239	1454	1588	1446	701	607	440	467	522	452	22122	24266	25452	20375	20529	19806	7433	7961	6011	1704	1957	1701	627	684	727	340	396	328	22960	22300	21829	21841	21654	23500	9785	9115	9449	2859	3089	2622	732	810	895	367	343	276	21452	21432	21021	22687	22976	22232	11749	13298	12878	4518	4380	4431	1589	1648	1390	604	438	505	17692	18259	18481	21446	22117	18877	17065	17904	17569	8475	8061	9083	3080	3095	3328	1254	1175	1201
13:07:00	30.5	24162	23746	24068	14563	14185	14859	4551	4721	4852	1297	1442	1337	468	719	1055	653	653	625	24298	25947	26450	18110	15831	17472	5580	4946	5254	1454	1595	1458	690	613	443	464	517	453	22216	24208	25512	20188	20475	19910	7393	7966	6031	1718	1936	1707	627	687	727	339	397	329	22827	22178	22099	21768	21538	23275	9715	9048	9432	2883	3093	2643	724	798	890	370	338	272	21498	21451	21134	22870	23045	22330	11841	13246	12911	4477	4359	4436	1579	1656	1397	598	445	501	17668	18353	18454	21635	22002	18851	17121	17970	17431	8469	8042	9062	3099	3101	3340	1258	1179	1217
13:10:00	30.5	24212	23843	24156	14621	14252	14894	4530	4768	4865	1317	1447	1329	459	719	1034	650	652	618	24258	26003	26269	18038	15868	17419	5626	4937	5302	1467	1599	1479	705	622	448	448	513	451	22200	24237	25517	20276	20545	19967	7313	7949	6030	1711	1942	1724	632	687	731	345	395	331	22832	22196	21965	21889	21672	23144	9770	9081	9372	2860	3051	2650	733	802	889	369	344	275	21432	21385	21048	22745	23025	22198	11840	13237	12843	4519	4391	4451	1580	1656	1386	605	446	506	17651	18297	18540	21429	21967	18854	16934	17880	17466	8499	8085	9092	3084	3088	3323	1259	1188	1207
13:13:00	30.5	24289	23926	24127	14622	14292	15006	4498	4769	4845	1311	1453	1346	454	718	1066	653	657	618	24336	25990	26267	18143	15959	17393	5535	4907	5272	1474	1596	1473	698	619	453	460	523	447	22105	24174	25574	20292	20489	19802	7366	7961	6048	1724	1950	1701	635	696	734	350	400	330	22868	22197	21961	21862	21590	23187	9706	9131	9455	2849	3077	2635	745	808	907	361	346	282	21378	21380	21172	22704	23163	22376	11801	13303	12873	4499	4381	4428	1580	1676	1394	600	442	505	17624	18186	18481	21403	21963	18773	17017	17917	17538	8508	8057	9094	3085	3096	3351	1260	1174	1207
13:16:00	30.5	24278	24003	24110	14618	14308	14889	4512	4758	4846	1323	1448	1344	465	718	1056	658	658	620	24088	26081	26259	18090	15860	17496	5564	4889	5261	1466	1613	1461	705	616	448	456	521	451	22201	24300	25353	20181	20419	20088	7362	7950	6049	1707	1953	1717	633	706	735	348	410	333	22826	22086	21885	21798	21707	23392	9826	9165	9451	2890	3107	2662	731	804	892	377	349	281	21505	21505	21144	22811	23068	22330	11838	13302	12875	4507	4354	4463	1601	1650	1403	601	446	517	17677	18152	18407	21490	22061	18904	17025	17972	17599	8568	8059	9142	3088	3100	3357	1267	1189	1207
13:19:00	30.5	24185	23690	24030	14596	14214	14837	4539	4799	4869	1303	1447	1338	462	719	1059	647	658	627	24259	26046	26237	18165	15837	17432	5563	4942	5297	1471	1609	1480	708	622	460	468	520	450	22229	24222	25591	20326	20518	19944	7378	7953	6031	1719	1941	1707	641	694	727	354	411	333	22890	22116	22022	21868	21666	23240	9784	9146	9442	2887	3075	2665	732	820	895	372	345	284	21573	21511	21138	22821	23141	22224	11819	13194	12869	4523	4382	4462	1576	1671	1396	603	449	506	17671	18279	18511	21556	22039	18887	17006	17979	17621	8538	8051	9129	3089	3076	3366	1245	1183	1196
13:22:00	30.5	24202	23666	24126	14615	14125	14876	4537	4771	4878	1324	1455	1353	459	723	1061	654	662	622	24174	25951	26207	18091	15819	17549	5566	4968	5248	1457	1599	1468	711	625	457	470	524	457	22138	24203	25501	20318	20565	20008	7362	7926	6046	1716	1946	1712	637	694	723	349	414	332	22778	22215	21855	21850	21626	23273	9727	9063	9425	2865	3071	2651	741	810	905	375	351	273	21579	21475	21099	22734	23203	22296	11801	13215	12857	4508	4355	4464	1582	1662	1398	600	455	513	17545	18194	18453	21409	21880	18906	16934	17982	17545	8503	8075	9084	3079	3101	3365	1246	1173	1195
13:25:00	30.5	24361	23841	24095	14714	14240	14839	4522	4780	4919	1301	1452	1328	457	722	1061	660	661	627	24291	26003	26200	18332	15884	17462	5559	4941	5268	1465	1600	1479	714	616	463	467	521	458	22065	24270	25449	20154	20548	19974	7378	7989	6058	1720	1964	1703	625	693	754	356	418	341	23026	22278	21987	21891	21620	23254	9762	9066	9460	2859	3079	2656	756	802	915	374	350	287	21522	21437	21056	22641	23097	22438	11860	13270	12967	4491	4349	4466	1596	1652	1409	605	450	500	17720	18135	18493	21595	22002	19004	17066	17873	17519	8493	8080	9117	3065	3102	3344	1260	1167	1204
13:28:00	30.5	24241	23813	24232	14579	14306	14907	4527	4798	4891	1331	1456	1350	469	725	1063	655	667	619	24153	25997	26238	18248	15961	17535	5563	4916	5300	1470	1610	1464	712	626	455	459	524	455	22160	24130	25375	20165	20511	19977	7384	7937	6080	1715	1962	1715	643	705	738	367	418	343	22979	22198	21909	21905	21578	23233	9755	9101	9473	2883	3068	2664	750	822	917	381	354	283	21439	21574	21196	22652	22951	22258	11822	13210	12956	4502	4348	4424	1586	1658	1393	603	464	517	17582	18395	18491	21587	22042	18959	17109	18088	17477	8537	8062	9127	3096	3095	3371	1271	1181	1195
13:31:00	30.5	24078	23783	24123	14673	14295	14862	4495	4758	4850	1322	1475	1335	463	721	1071	650	664	632	24412	26103	26447	18138	15735	17481	5563	4978	5251	1480	1611	1472	718	630	469	466	527	458	22239	24125	25404	20345	20431	19980	7383	7953	6075	1735	1956	1728	653	706	747	354	417	343	22956	22159	22016	21971	21601	23301	9756	9114	9501	2859	3076	2666	768	809	916	383	349	284	21636	21453	21235	22719	23185	22239	11896	13260	12918	4487	4349	4449	1567	1672	1389	614	459	506	17668	18241	18477	21562	21961	19019	17099	17883	17393	8475	8094	9094	3083	3118	3345	1251	1178	1214
13:34:00	30.5	24243	23760	24193	14609	14214	14877	4525	4785	4889	1331	1467	1373	476	726	1083	666	659	633	24195	25985	26071	18143	15993	17552	5558	4961	5278	1480	1608	1479	718	638	465	470	533	462	22235	24340	25594	20197	20499	19891	7372	7965	6028	1743	1964	1730	650	706	752	361	415	347	22882	22270	21991	21992	21634	23353	9867	9179	9450	2876	3078	2642	758	821	913	383	356	288	21320	21490	21033	22716	23070	22399	11856	13189	12947	4520	4403	4469	1573	1659	1402	610	470	504	17627	18350	18472	21457	21919	18896	16997	17985	17584	8538	8175	9092	3087	3115	3373	1248	1178	1221
13:37:00	30.5	24154	23813	24056	14690	14229	14934	4527	4768	4866	1323	1482	1372	466	731	1068	660	667	632	24224	25819	26322	18167	15882	17603	5572	4954	5322	1475	1612	1495	720	637	465	470	526	457	22277	24001	25410	20275	20466	19806	7400	7971	6054	1739	1984	1735	654	700	747	364	422	353	22923	22213	21918	21919	21538	23393	9735	9097	9426	2859	3093	2679	760	817	920	391	360	285	21572	21500	21132	22688	23041	22330	11925	13236	12965	4520	4355	4484	1609	1674	1395	609	474	521	17767	18225	18557	21666	21921	18982	17006	17940	17587	8503	8071	9122	3102	3117	3374	1265	1178	1218
13:40:00	30.5	24214	23793	24144	14647	14199	14906	4543	4754	4891	1325	1469	1353	484	730	1081	660	667	622	24132	26112	26306	18207	15880	17538	5561	4940	5279	1482	1638	1500	713	624	469	483	528	464	22219	24162	25390	20273	20484	19941	7421	7977	6058	1735	1979	1732	659	710	752	362	418	355	22946	22227	22157	22006	21819	23201	9762	9101	9413	2876	3092	2680	759	817	925	387	363	296	21483	21400	21216	22841	23132	22395	11836	13343	12912	4527	4385	4440	1579	1661	1412	608	480	521	17604	18318	18476	21470	22008	18886	17009	17892	17519	8615	8122	9131	3087	3087	3373	1250	1182	1207
13:43:00	30.5	24248	23947	24170	14723	14290	14895	4550	4765	4869	1323	1443	1360	469	725	1077	665	663	641	24268	25976	26313	18198	15903	17425	5625	4964	5298	1489	1627	1492	720	634	472	469	530	473	22296	24113	25537	20321	20422	20023	7359	7993	6051	1748	2000	1744	651	718	761	367	420	354	22888	22109	21919	21924	21675	23207	9726	9153	9490	2882	3097	2674	760	823	920	391	364	294	21477	21436	21087	22821	23112	22354	11945	13367	12885	4506	4374	4439	1585	1656	1408	618	479	523	17755	18265	18439	21448	22082	18881	16950	18041	17504	8559	8130	9055	3108	3098	3380	1261	1185	1210
13:46:00	30.5	24061	23673	24022	14552	14258	14870	4525	4768	4867	1339	1461	1361	480	737	1082	654	669	643	24173	26025	26297	18158	15852	17771	5596	4958	5256	1508	1620	1504	726	634	472	479	532	462	22142	24286	25554	20283	20476	19833	7352	8002	6037	1745	1984	1741	661	715	755	369	416	356	22882	22228	21983	21887	21744	23337	9780	9109	9448	2878	3083	2681	762	831	928	386	369	294	21473	21684	21100	22888	23174	22277	11911	13195	12905	4498	4376	4441	1594	1655	1400	622	480	518	17720	18393	18569	21490	21786	19038	16911	18079	17513	8570	8096	9111	3106	3092	3360	1258	1191	1205
13:49:00	30.5	24201	23873	24071	14636	14232	14982	4537	4786	4901	1326	1462	1376	480	731	1087	662	666	640	24114	26010	26285	18134	15896	17466	5588	4973	5298	1497	1638	1489	729	639	468	480	528	462	22105	24197	25565	20349	20514	19981	7362	7976	6076	1743	1976	1761	656	716	763	367	424	352	23091	22216	22035	21946	21691	23207	9777	9200	9470	2899	3123	2677	770	829	929	386	365	295	21504	21406	21125	22727	23229	22329	11767	13247	12877	4506	4397	4485	1584	1659	1402	622	485	533	17746	18324	18575	21407	21986	18942	17020	17973	17481	8498	8041	9101	3086	3099	3359	1247	1178	1211
13:52:00	30.5	24139	23877	24109	14638	14199	14845	4527	4801	4872	1341	1475	1357	474	735	1083	672	668	635	24172	25978	26180	18157	15911	17529	5626	4974	5283	1498	1638	1486	732	641	479	477	528	466	22267	24371	25505	20238	20572	20028	7375	7997	6061	1757	1978	1733	659	729	755	360	424	355	22838	22019	22162	21974	21662	23214	9718	9141	9422	2864	3099	2673	783	815	934	383	369	294	21610	21455	21130	22749	23092	22248	11891	13176	12937	4468	4372	4465	1586	1656	1400	632	482	528	17769	18304	18570	21545	21937	18774	17003	18009	17517	8524	8102	9096	3100	3090	3356	1263	1182	1206
13:55:00	30.4	24197	23870	24121	14769	14279	14735	4533	4792	4897	1329	1475	1361	478	735	1072	665	681	633	24158	26055	26454	18128	15852	17525	5590	4968	5295	1491	1636	1516	739	635	473	489	534	474	22320	24221	25685	20161	20524	20010	7354	7943	6067	1773	1983	1732	662	732	765	374	425	354	22913	22152	22055	21878	21641	23191	9721	9097	9441	2872	3099	2659	776	839	925	385	374	289	21530	21479	21266	22679	22972	22344	11867	13254	12873	4523	4396	4453	1595	1672	1413	617	481	520	17656	18302	18621	21533	22141	18884	17069	17938	17534	8552	8120	9102	3128	3093	3360	1269	1191	1217
13:58:00	30.4	24278	23821	24071	14658	14235	14982	4583	4781	4859	1345	1484	1370	490	735	1088	672	675	639	24081	25987	26259	18320	15892	17546	5625	4985	5290	1502	1646	1518	725	651	477	482	542	474	22231	24213	25599	20297	20500	19944	7373	7960	6065	1768	2004	1746	666	721	765	378	430	355	22769	22182	21990	21821	21636	23241	9818	9207	9466	2890	3107	2697	795	831	941	403	372	295	21529	21536	21141	22724	23129	22429	11870	13302	12859	4536	4392	4435	1584	1695	1410	622	480	526	17745	18322	18520	21458	21977	19046	17032	17921	17525	8527	8126	9094	3109	3118	3354	1269	1171	1201
14:01:00	30.4	24188	23805	24144	14634	14421	14941	4553	4808	4881	1333	1485	1364	474	743	1087	667	674	642	24286	26068	26429	18114	15891	17493	5568	4963	5295	1494	1632	1505	728	653	476	477	534	467	22202	24276	25674	20300	20504	19849	7410	7961	6059	1777	1983	1732	668	737	764	372	424	353	22991	22139	21938	21994	21643	23194	9738	9110	9496	2895	3116	2673	789	827	932	399	369	301	21610	21422	21272	22597	23222	22330	11877	13259	12888	4501	4372	4480	1589	1680	1412	613	487	534	17691	18286	18403	21582	21944	19061	16984	17980	17459	8475	8078	9111	3089	3092	3379	1256	1183	1211
14:04:00	30.4	24342	23698	24209	14603	14392	14982	4565	4836	4895	1348	1475	1378	484	744	1099	676	665	632	24333	26123	26100	18124	15849	17500	5634	4956	5280	1500	1643	1489	739	643	484	487	540	477	22282	24374	25498	20153	20555	19897	7342	7975	6049	1763	1994	1736	676	726	768	371	425	361	23015	22246	22032	22022	21596	23430	9796	9113	9363	2874	3124	2671	782	832	965	407	374	304	21692	21584	21033	22782	23204	22375	11902	13350	12767	4537	4390	4477	1588	1678	1406	620	496	548	17736	18323	18499	21360	22018	19056	16988	17983	17522	8525	8091	9139	3098	3119	3385	1266	1186	1216
14:07:00	30.4	24177	23854	24198	14580	14220	14878	4524	4791	4891	1341	1485	1379	482	736	1090	681	671	641	24166	25963	26195	18251	15945	17509	5593	4978	5302	1504	1636	1507	733	650	481	479	545	470	22182	24063	25627	20281	20457	19784	7389	7995	6088	1770	1979	1754	669	727	769	378	431	359	22954	22211	21982	21925	21667	23324	9790	9177	9500	2880	3112	2695	787	844	934	405	377	294	21555	21645	21207	22934	23089	22244	11935	13406	12952	4489	4387	4447	1598	1655	1417	624	496	529	17706	18336	18484	21556	21932	18874	16969	17960	17551	8533	8093	9147	3106	3090	3393	1274	1197	1200
14:10:00	30.4	24183	23834	24004	14606	14245	14996	4573	4833	4921	1347	1491	1375	491	749	1090	677	679	634	24200	25985	26289	18211	15880	17515	5581	4955	5297	1506	1649	1515	743	647	486	486	559	474	22230	24274	25411	20223	20648	19789	7376	7957	6071	1769	1997	1747	665	716	779	373	438	366	22887	22238	22058	21882	21806	23116	9830	9149	9492	2895	3102	2709	805	826	948	400	370	301	21552	21414	21130	22707	23214	22402	11856	13250	12920	4519	4375	4479	1611	1671	1429	625	493	540	17689	18435	18774	21533	22029	18985	17054	17947	17481	8534	8057	9114	3117	3112	3384	1264	1197	1223
14:13:00	30.4	24132	23833	23909	14663	14277	14938	4530	4854	4860	1345	1470	1377	491	745	1088	675	669	635	24119	25979	26250	18194	15959	17488	5659	5017	5325	1517	1659	1505	741	658	478	485	545	480	22226	24290	25730	20470	20587	19982	7429	7960	6105	1769	2004	1754	661	737	773	379	432	367	23044	22359	22010	22068	21861	23424	9776	9109	9455	2886	3096	2680	802	845	946	404	376	301	21645	21497	21222	22765	23054	22370	11933	13294	12897	4544	4381	4465	1582	1664	1414	618	503	540	17822	18359	18442	21390	21953	19168	16952	17948	17554	8489	8097	9123	3097	3086	3367	1260	1197	1215
14:16:00	30.4	24279	23960	24214	14690	14273	14959	4553	4778	4913	1350	1477	1383	478	747	1098	672	676	635	24297	26127	26305	18221	15981	17565	5629	4976	5291	1497	1630	1514	745	650	489	492	540	470	22293	24303	25555	20325	20576	19902	7397	8008	6069	1762	1993	1764	671	743	773	385	431	364	23066	22144	21977	21861	21708	23239	9738	9172	9441	2890	3099	2709	799	850	947	406	368	308	21607	21465	21169	23019	23233	22389	11837	13336	12928	4546	4395	4497	1600	1665	1420	636	499	542	17749	18373	18477	21649	21980	18894	17052	17976	17593	8559	8118	9145	3082	3115	3387	1264	1193	1225
14:19:00	30.4	24205	23893	24059	14790	14285	14856	4574	4837	4899	1342	1478	1395	497	740	1100	683	682	645	24370	25994	26229	18299	15912	17583	5604	4951	5297	1517	1649	1525	725	654	488	489	554	474	22274	24397	25599	20333	20467	19947	7371	7993	6099	1754	2002	1748	675	739	765	384	430	373	23034	22403	22109	21933	21659	23277	9756	9183	9469	2887	3102	2696	797	848	953	407	379	306	21505	21562	21092	22885	23109	22261	11870	13258	13054	4526	4384	4494	1602	1684	1440	637	490	542	17872	18367	18544	21662	22084	18974	17089	18064	17542	8547	8146	9163	3116	3116	3373	1266	1193	1212
14:22:00	30.4	24343	23778	24091	14591	14335	15010	4545	4820	4903	1338	1486	1384	488	752	1095	685	687	651	24153	25959	26391	18231	15909	17581	5629	4978	5310	1506	1670	1507	741	654	488	484	546	475	22318	24379	25413	20229	20548	19976	7387	7933	6097	1791	2016	1766	683	721	767	375	445	363	22885	22242	22020	22060	21770	23307	9733	9125	9459	2868	3096	2718	812	842	961	408	376	308	21532	21660	21143	22733	23231	22280	11826	13262	12906	4550	4382	4484	1596	1675	1434	636	509	535	17814	18273	18637	21697	22058	18838	17054	18022	17529	8508	8111	9075	3101	3130	3396	1267	1185	1201
14:25:00	30.3	24193	23879	24124	14778	14372	14904	4558	4832	4893	1347	1484	1371	481	735	1097	673	682	647	24278	25934	26458	18216	15963	17563	5623	4988	5309	1499	1655	1517	736	657	490	493	545	480	22291	24435	25552	20322	20660	20108	7408	8003	6078	1785	1978	1762	681	731	774	382	441	367	22995	22213	22075	21873	21665	23289	9774	9156	9441	2913	3085	2688	820	859	961	416	383	316	21592	21495	21141	22751	23222	22566	11843	13207	12947	4517	4422	4459	1587	1668	1424	633	502	547	17781	18279	18518	21511	21995	18976	17101	17994	17631	8579	8069	9178	3123	3143	3402	1276	1184	1216
14:28:00	30.3	24083	23804	24116	14637	14348	14945	4562	4803	4920	1352	1489	1397	472	755	1101	679	678	656	24455	25881	26386	18107	15958	17635	5617	4975	5333	1512	1650	1515	750	654	500	480	544	481	22263	24401	25530	20247	20638	20069	7391	8008	6117	1772	1993	1776	680	732	773	385	437	366	23012	22230	22139	22053	21678	23273	9796	9092	9430	2893	3132	2708	810	840	961	407	389	321	21685	21546	21194	22762	23127	22250	11865	13241	12948	4522	4396	4492	1604	1680	1431	641	500	533	17754	18494	18575	21679	22004	18969	17127	17921	17592	8562	8136	9149	3109	3139	3400	1259	1198	1216
14:31:00	30.3	24283	23968	24249	14740	14359	14937	4565	4855	4916	1344	1499	1410	487	743	1095	684	675	645	24524	26196	26205	18249	16014	17637	5630	5028	5316	1519	1660	1523	750	667	496	492	538	483	22449	24489	25600	20468	20440	20029	7369	7971	6099	1801	2018	1764	678	744	770	390	436	380	22887	22301	22014	22016	21797	23388	9760	9152	9458	2897	3113	2701	807	854	956	418	384	307	21651	21545	21340	22900	23241	22369	11891	13275	12979	4558	4367	4481	1593	1677	1434	633	509	547	17825	18387	18711	21511	21985	18955	17045	18120	17525	8615	8090	9135	3123	3109	3407	1271	1190	1219
14:34:00	30.3	24293	23950	24082	14675	14346	14982	4574	4800	4874	1357	1490	1391	490	752	1098	692	682	655	24227	26156	26375	18289	15941	17627	5662	4994	5341	1522	1640	1506	746	659	502	498	537	481	22353	24316	25655	20258	20570	20025	7412	7977	6109	1804	2012	1762	680	749	781	379	445	365	22907	22258	21910	22047	21685	23348	9775	9102	9453	2892	3116	2726	814	859	962	421	389	312	21427	21597	21318	22789	23210	22349	11940	13335	12947	4545	4374	4493	1620	1686	1436	644	504	559	17803	18441	18544	21542	22025	19000	17212	17963	17548	8545	8111	9039	3100	3118	3394	1274	1191	1222
14:37:00	30.3	24279	23887	24121	14687	14342	14956	4592	4809	4903	1369	1511	1401	496	754	1105	685	675	654	24076	26132	26347	18186	15957	17545	5605	5019	5291	1542	1663	1527	754	676	497	489	553	490	22315	24438	25614	20358	20525	20075	7395	7994	6067	1803	2019	1773	690	736	788	384	442	374	22982	22339	22024	22091	21777	23348	9826	9137	9493	2881	3150	2721	815	860	970	409	382	311	21623	21672	21248	22798	23078	22379	11900	13325	12979	4539	4401	4487	1614	1682	1423	632	505	550	17756	18430	18604	21520	22057	18875	17014	17958	17480	8590	8073	9118	3110	3126	3380	1263	1198	1209
14:40:00	30.3	24284	23938	24120	14708	14324	15106	4581	4836	4942	1363	1510	1393	492	762	1105	688	693	653	24227	26062	26232	18236	15859	17581	5616	4995	5327	1519	1671	1553	761	680	492	496	561	485	22330	24241	25524	20343	20625	20000	7381	7976	6119	1789	2010	1774	689	744	780	386	449	365	23052	22329	22202	22058	21719	23306	9824	9156	9466	2898	3090	2702	822	862	980	417	378	322	21615	21609	21272	22843	23241	22384	11903	13241	12954	4553	4390	4471	1598	1673	1438	646	506	559	17884	18357	18704	21527	22057	19035	17104	18078	17592	8546	8166	9200	3110	3132	3397	1271	1195	1239
14:43:00	30.3	24353	23866	24083	14633	14225	14953	4579	4806	4918	1367	1502	1400	496	750	1106	682	687	660	24345	26152	26477	18429	15995	17603	5669	5007	5364	1521	1676	1524	752	673	508	494	550	486	22285	24451	25722	20322	20658	20037	7436	8043	6111	1803	2027	1802	688	745	797	391	448	373	22978	22277	22099	22089	21823	23473	9768	9138	9421	2929	3130	2728	816	863	971	415	387	311	21692	21777	21488	22867	23289	22664	11915	13260	13008	4526	4428	4460	1602	1683	1438	634	519	550	17752	18298	18654	21552	22094	19030	17105	18022	17625	8569	8154	9168	3112	3129	3392	1270	1212	1229
14:46:00	30.3	24250	24098	24285	14712	14320	14948	4582	4820	4958	1369	1507	1403	502	764	1105	676	685	652	24157	26127	26366	18343	16033	17658	5672	5001	5344	1548	1657	1527	751	666	498	489	557	482	22246	24392	25438	20312	20694	19980	7431	8032	6111	1793	2012	1804	697	754	786	391	448	375	23222	22315	22092	22185	21683	23420	9802	9161	9519	2917	3118	2716	826	862	953	421	394	320	21692	21586	21234	22787	23172	22365	11918	13362	13034	4517	4393	4473	1606	1678	1449	638	524	566	17787	18395	18776	21687	22052	19071	17138	18009	17559	8623	8102	9142	3094	3110	3380	1263	1198	1225
14:49:00	30.3	24191	23795	24155	14712	14315	14921	4587	4837	4929	1366	1508	1406	500	759	1124	687	684	654	24241	26103	26217	18180	15879	17578	5619	5001	5324	1535	1664	1526	755	668	500	487	547	487	22266	24500	25500	20321	20515	20012	7417	7960	6097	1792	2011	1773	693	747	797	386	447	367	23011	22310	22156	22077	21776	23350	9783	9172	9488	2909	3125	2710	830	865	977	417	383	312	21625	21613	21311	22935	23439	22551	11939	13323	12960	4555	4431	4522	1605	1691	1457	644	520	565	17781	18384	18640	21618	22072	19018	17123	18017	17701	8539	8169	9224	3145	3130	3393	1270	1191	1230
14:52:00	30.2	24383	23906	24218	14721	14368	14897	4576	4831	4904	1362	1493	1396	506	760	1112	690	692	659	24498	26226	26629	18252	16012	17580	5657	5037	5337	1534	1672	1538	759	670	503	493	559	494	22343	24286	25605	20248	20635	20132	7423	8014	6160	1802	2030	1779	689	751	788	391	442	370	23074	22300	21975	22120	21832	23441	9820	9175	9476	2912	3130	2709	825	875	987	428	390	322	21657	21713	21298	22817	23158	22510	11895	13488	13013	4544	4397	4465	1616	1684	1447	648	520	563	17839	18432	18609	21616	22038	19059	17135	18011	17604	8578	8120	9150	3130	3134	3380	1270	1206	1229
14:55:00	30.2	24388	23852	24355	14821	14417	14991	4588	4831	4908	1372	1519	1402	503	762	1117	688	679	653	24245	26150	26394	18425	15951	17678	5609	5036	5344	1543	1683	1538	765	675	508	500	562	482	22411	24231	25441	20273	20635	20065	7383	8042	6134	1802	2042	1778	691	757	799	394	453	373	23050	22337	22131	22143	21764	23355	9770	9162	9592	2946	3154	2724	837	870	977	411	376	326	21642	21655	21245	22770	23261	22502	12008	13360	12968	4533	4420	4493	1622	1691	1424	645	527	568	17719	18315	18644	21613	22095	18920	17055	18103	17592	8571	8169	9252	3130	3129	3404	1273	1182	1224
14:58:00	30.2	24478	24019	24237	14700	14404	15073	4610	4873	4912	1368	1505	1410	491	758	1104	686	682	653	24347	26137	26433	18253	16067	17677	5677	5042	5354	1535	1678	1546	762	668	507	497	549	486	22451	24402	25691	20204	20543	19966	7453	8066	6143	1805	2015	1798	702	753	790	396	438	387	23143	22214	22182	22018	21709	23198	9766	9160	9497	2938	3137	2738	833	862	978	418	385	321	21724	21546	21309	22883	23066	22505	11897	13340	12953	4541	4443	4481	1616	1695	1439	649	524	568	17798	18405	18652	21624	22173	18922	17199	18132	17565	8589	8194	9116	3120	3115	3409	1260	1181	1228
15:01:00	30.2	24299	23803	24154	14650	14420	15001	4577	4841	4904	1371	1500	1405	507	755	1107	683	687	645	24333	26151	26230	18149	16067	17545	5659	5019	5373	1539	1684	1547	750	667	501	506	557	491	22294	24487	25618	20501	20581	20016	7434	7974	6095	1806	2034	1783	693	742	787	390	441	376	22894	22300	22074	22140	21805	23231	9822	9156	9535	2924	3127	2731	840	870	984	418	389	327	21548	21651	21279	22908	23076	22479	11921	13294	12941	4586	4402	4468	1614	1706	1441	656	517	561	17838	18494	18654	21472	22136	19044	17117	18151	17602	8576	8149	9173	3129	3098	3413	1285	1181	1212
15:04:00	30.2	24278	24120	24288	14800	14445	15070	4641	4909	4911	1367	1520	1403	491	751	1110	694	689	655	24351	26229	26549	18415	16044	17575	5643	5035	5343	1550	1680	1550	772	683	501	496	566	488	22338	24278	25665	20277	20691	20004	7448	8016	6150	1802	2031	1795	693	753	808	400	445	387	23030	22244	22041	22222	21760	23434	9838	9185	9486	2938	3132	2737	845	876	972	437	398	318	21570	21559	21235	22785	23223	22431	11868	13289	12989	4531	4398	4506	1622	1689	1458	648	530	569	17933	18476	18623	21687	22155	19130	17173	18088	17600	8554	8096	9137	3136	3123	3397	1257	1206	1217
15:07:00	30.2	24264	23849	24162	14675	14338	15078	4588	4847	4947	1368	1502	1419	517	760	1099	692	690	662	24347	26274	26498	18183	16009	17655	5631	5002	5394	1538	1664	1538	756	669	505	499	560	501	22346	24448	25601	20391	20636	20122	7442	8062	6117	1806	2029	1788	692	754	810	391	459	376	22974	22188	22101	22136	21916	23239	9790	9164	9487	2928	3148	2722	836	872	995	425	393	334	21641	21678	21351	22819	23206	22393	11880	13208	13024	4547	4467	4501	1623	1698	1446	655	534	562	17870	18476	18691	21550	22120	19094	17248	18070	17673	8622	8131	9138	3125	3121	3393	1269	1191	1228
15:10:00	30.2	24400	24074	24268	14850	14447	15066	4604	4868	4964	1387	1522	1419	502	772	1111	683	688	660	24358	26117	26483	18213	16009	17685	5645	5046	5359	1543	1675	1539	776	679	509	507	572	492	22469	24298	25763	20247	20647	19974	7410	8062	6154	1811	2034	1790	703	745	806	400	451	378	23121	22442	22141	22143	21900	23418	9823	9199	9479	2930	3150	2736	833	866	994	412	385	318	21659	21647	21272	22888	23460	22506	11894	13298	13071	4572	4452	4505	1623	1713	1469	643	520	573	18011	18387	18601	21674	22207	19031	17258	17997	17514	8614	8198	9193	3142	3127	3410	1274	1194	1232
15:13:00	30.2	24416	23883	24192	14699	14330	14919	4574	4834	4951	1376	1518	1410	493	764	1114	691	691	663	24315	26138	26513	18252	16008	17647	5636	5008	5358	1543	1691	1561	770	686	510	509	559	495	22499	24403	25721	20370	20562	19910	7474	8046	6178	1814	2063	1810	695	756	800	394	444	378	23221	22249	22038	22089	21801	23386	9867	9125	9558	2925	3151	2731	847	876	982	437	389	325	21682	21641	21336	22930	23246	22566	11956	13280	12932	4552	4445	4534	1625	1708	1447	657	531	574	17826	18466	18687	21598	22268	19080	17104	18048	17609	8574	8207	9135	3110	3130	3396	1260	1202	1227
15:16:00	30.2	24350	23964	24141	14737	14291	15059	4581	4842	4924	1382	1516	1413	511	759	1114	697	701	667	24392	26070	26496	18307	16074	17756	5660	5033	5364	1532	1683	1569	780	684	518	507	554	490	22281	24240	25572	20450	20758	19991	7491	8065	6113	1831	2031	1797	714	738	794	403	446	381	22979	22243	22113	22179	21996	23345	9838	9145	9469	2956	3113	2706	841	883	986	430	404	324	21719	21658	21268	22841	23217	22495	11943	13318	12980	4578	4399	4456	1604	1687	1459	657	527	571	17782	18359	18635	21466	22085	19060	17071	18044	17563	8560	8131	9154	3146	3125	3396	1278	1195	1226
15:19:00	30.2	24379	24106	24409	14697	14493	14983	4596	4856	4949	1382	1533	1423	511	773	1111	697	687	664	24319	26112	26503	18220	16047	17621	5634	5030	5359	1541	1682	1540	766	686	514	507	557	488	22333	24464	25891	20382	20646	19986	7423	8060	6134	1807	2044	1808	705	771	802	398	451	391	23129	22487	22154	22058	21890	23530	9783	9233	9575	2913	3140	2746	837	868	999	441	394	330	21794	21683	21300	22847	23299	22521	11996	13373	12928	4558	4449	4500	1631	1707	1454	668	525	573	17819	18444	18762	21845	22246	19014	17091	18077	17549	8557	8143	9241	3160	3153	3406	1282	1194	1229
15:22:00	30.2	24486	24088	24280	14705	14387	15047	4599	4815	4917	1373	1539	1417	509	764	1124	689	691	651	24415	26081	26394	18350	16012	17624	5677	5040	5346	1535	1692	1543	771	683	512	504	559	484	22397	24365	25599	20385	20748	20093	7454	8028	6107	1816	2060	1815	699	772	816	401	454	384	23222	22311	22154	22010	21740	23409	9830	9122	9521	2932	3160	2727	855	883	994	418	396	328	21600	21713	21358	22842	23424	22427	11972	13303	12959	4541	4439	4501	1618	1683	1448	666	526	566	17866	18414	18749	21607	22102	19016	17093	17961	17691	8608	8196	9208	3114	3128	3410	1289	1212	1222
15:25:00	30.2	24430	23989	24251	14738	14432	14993	4576	4872	4942	1383	1545	1401	510	772	1115	681	700	654	24418	26152	26406	18329	16072	17612	5631	5049	5355	1563	1694	1564	779	674	520	504	561	484	22438	24359	25548	20255	20645	20087	7492	8128	6070	1820	2045	1809	704	760	801	397	453	381	23014	22335	22016	22177	21636	23478	9847	9207	9562	2939	3154	2736	848	885	997	421	388	323	21571	21764	21228	23041	23196	22407	11913	13367	13028	4583	4443	4557	1624	1707	1462	664	543	585	17805	18491	18698	21688	22175	19200	17102	18064	17629	8622	8162	9196	3147	3159	3400	1272	1191	1237
15:28:00	30.2	24391	23877	24211	14721	14304	15049	4615	4889	4920	1380	1526	1411	512	752	1118	684	687	648	24289	26253	26467	18285	16115	17520	5670	5058	5344	1571	1692	1570	755	680	512	508	560	498	22326	24418	25624	20387	20636	19925	7423	8072	6111	1835	2015	1801	713	767	814	391	456	379	23153	22274	22092	22057	21734	23375	9791	9204	9491	2904	3149	2705	844	878	1003	428	396	328	21647	21834	21271	22917	23202	22634	11962	13393	12964	4578	4424	4510	1614	1707	1456	658	540	579	17802	18422	18743	21751	22088	19046	17237	18071	17638	8589	8163	9151	3144	3139	3387	1281	1200	1230
15:31:00	30.1	24386	23982	24312	14738	14390	15126	4618	4890	4951	1389	1510	1413	509	774	1108	697	688	661	24557	25939	26365	18167	16032	17760	5689	5042	5325	1558	1686	1574	768	682	516	509	560	492	22588	24503	25673	20366	20715	20061	7472	7992	6127	1831	2044	1804	700	756	802	401	458	388	23027	22279	22220	22159	21892	23602	9854	9266	9532	2939	3138	2746	851	894	1001	424	399	330	21689	21687	21276	22772	23287	22455	11949	13246	13002	4563	4440	4547	1622	1706	1460	668	543	576	17777	18543	18739	21657	22165	19077	17158	18071	17642	8588	8161	9141	3148	3159	3408	1278	1196	1249
15:34:00	30.1	24551	24014	24444	14883	14381	15022	4636	4852	5012	1384	1522	1426	499	763	1123	692	703	655	24346	26049	26410	18314	16113	17736	5649	5035	5381	1553	1698	1564	768	681	520	506	572	491	22290	24442	25698	20292	20671	20061	7448	8036	6159	1830	2065	1794	704	763	804	405	460	382	23116	22405	22317	22060	21812	23463	9847	9235	9455	2962	3175	2749	845	881	1001	440	406	325	21602	21669	21298	22798	23226	22609	11900	13306	12979	4588	4420	4520	1641	1718	1454	658	536	575	17959	18442	18594	21765	22137	18998	17144	18119	17641	8607	8185	9109	3145	3156	3396	1293	1200	1228
15:37:00	30.1	24544	23960	24227	14766	14379	14947	4607	4873	4986	1387	1532	1421	505	779	1116	698	691	652	24379	26207	26373	18382	16076	17682	5687	5034	5400	1561	1680	1550	776	689	513	507	562	500	22575	24347	25671	20478	20757	20022	7441	7989	6153	1838	2048	1822	711	766	812	407	453	383	23038	22415	22189	22117	21894	23484	9815	9230	9575	2930	3171	2735	853	888	995	426	402	329	21652	21702	21283	22944	23418	22459	11977	13301	13063	4592	4448	4505	1639	1694	1472	671	535	577	17893	18363	18733	21626	22088	19219	17158	18062	17637	8605	8218	9182	3151	3120	3446	1289	1207	1231
15:40:00	30.1	24437	24080	24314	14825	14306	15021	4609	4854	4924	1385	1543	1412	508	775	1123	701	703	671	24341	26242	26598	18297	16112	17674	5668	5018	5369	1554	1693	1574	769	691	517	507	567	494	22454	24390	25698	20403	20652	20080	7440	8032	6124	1829	2052	1822	695	759	813	401	456	382	23153	22381	22250	22107	21887	23397	9878	9187	9484	2941	3140	2738	862	873	1001	433	408	316	21740	21541	21313	22885	23246	22424	11991	13320	13084	4583	4426	4523	1626	1733	1467	664	535	572	17817	18492	18659	21679	22234	19003	17134	18161	17654	8625	8183	9193	3151	3149	3400	1288	1200	1245
15:43:00	30.1	24559	24034	24348	14855	14370	15034	4610	4873	4943	1397	1513	1439	514	783	1123	702	691	659	24393	26255	26510	18455	16109	17616	5695	5036	5377	1552	1693	1560	779	687	514	500	559	491	22329	24431	25765	20492	20684	20146	7445	8049	6144	1831	2063	1807	715	763	810	403	453	391	23163	22373	22163	22167	21690	23398	9776	9164	9453	2928	3149	2777	868	878	1006	442	407	337	21763	21690	21184	22944	23340	22484	11998	13350	12990	4573	4444	4522	1626	1692	1451	660	533	578	17874	18513	18663	21644	22271	19090	17136	18052	17712	8598	8195	9183	3137	3136	3405	1281	1200	1245
15:46:00	30.1	24351	23966	24237	14753	14404	15010	4612	4861	4979	1388	1524	1432	507	775	1117	692	700	682	24409	26182	26429	18393	16071	17652	5687	5047	5376	1559	1695	1574	786	691	514	507	566	500	22408	24519	25686	20428	20673	20121	7447	8051	6136	1833	2066	1811	718	771	810	395	456	388	22948	22332	22341	22096	21848	23512	9857	9235	9491	2929	3140	2748	865	884	997	433	405	333	21872	21713	21282	23000	23261	22496	11901	13338	13010	4592	4451	4547	1634	1714	1456	662	542	596	17863	18397	18719	21705	22205	19061	17147	18218	17770	8666	8163	9182	3142	3141	3429	1283	1183	1226
15:49:00	30.1	24512	23884	24204	14734	14394	15155	4652	4915	4965	1377	1524	1426	513	776	1122	702	701	663	24213	26252	26358	18312	15972	17724	5684	5051	5357	1560	1696	1557	781	682	528	512	565	505	22347	24600	25720	20493	20785	20040	7490	8039	6191	1829	2044	1810	694	766	801	404	460	393	22881	22424	22161	22228	21906	23445	9800	9184	9511	2926	3155	2745	867	887	1002	428	398	328	21680	21673	21269	22841	23338	22435	11985	13378	12994	4571	4437	4534	1627	1720	1458	656	531	574	17932	18537	18629	21559	22115	19072	17197	18098	17737	8586	8147	9146	3120	3134	3429	1292	1203	1236
15:52:00	30.1	24458	24003	24280	14727	14359	15107	4631	4864	4960	1395	1528	1427	510	782	1140	699	696	663	24512	26219	26325	18346	15956	17677	5683	5021	5357	1553	1707	1556	777	695	516	514	570	490	22409	24370	25807	20432	20792	20030	7490	8082	6144	1837	2056	1815	720	765	801	414	460	384	23023	22316	22177	22086	21837	23387	9760	9213	9515	2940	3150	2739	869	887	1009	432	403	339	21821	21685	21298	22919	23414	22560	11907	13391	13055	4578	4432	4526	1614	1723	1469	667	546	580	17952	18439	18728	21642	22186	19137	17160	18107	17720	8596	8144	9168	3154	3145	3433	1293	1203	1230
15:55:00	30.1	24463	23924	24265	14708	14430	15047	4619	4847	4961	1382	1518	1436	506	773	1125	692	686	675	24417	26238	26477	18441	16057	17654	5697	5057	5405	1555	1673	1561	777	696	510	516	561	497	22396	24513	25600	20372	20688	20177	7464	8149	6166	1846	2072	1822	711	765	814	409	467	382	22931	22262	22129	22058	21852	23382	9858	9165	9462	2952	3145	2746	866	884	1006	436	404	337	21684	21686	21304	22824	23212	22496	11954	13322	12973	4582	4436	4498	1633	1707	1472	679	540	592	17958	18436	18700	21718	22283	19006	17207	18103	17741	8648	8119	9210	3149	3123	3410	1284	1202	1245
15:58:00	30.1	24335	23890	24239	14653	14327	15015	4588	4817	4960	1378	1534	1434	524	783	1128	697	691	670	24296	26426	26401	18346	16138	17798	5675	5068	5397	1555	1702	1562	768	690	520	510	567	496	22350	24359	25690	20484	20660	19992	7434	8035	6153	1828	2066	1808	710	763	823	418	453	390	23086	22359	22313	22121	21796	23306	9846	9192	9488	2956	3139	2753	870	884	1012	435	402	336	21670	21702	21372	23066	23340	22575	11869	13340	13085	4569	4462	4518	1628	1720	1475	672	541	589	17955	18485	18716	21656	22092	19036	17134	18046	17694	8647	8169	9158	3179	3141	3440	1298	1215	1229
16:01:00	30.1	24344	24101	24336	14890	14386	15142	4666	4880	4981	1389	1534	1429	518	772	1135	697	697	666	24411	26082	26396	18374	16044	17674	5738	5051	5413	1564	1721	1562	785	695	526	509	578	500	22382	24391	25579	20485	20796	20073	7475	8071	6173	1837	2063	1824	715	773	816	407	470	395	23329	22243	22208	22186	21941	23389	9865	9253	9525	2947	3155	2752	862	885	1003	434	403	338	21691	21751	21332	22956	23177	22466	11968	13279	13112	4557	4469	4522	1627	1697	1467	666	549	583	17957	18565	18625	21565	22235	19124	17158	18009	17717	8591	8187	9219	3125	3151	3433	1286	1211	1254
16:04:00	30.1	24366	23879	24273	14735	14490	15064	4630	4867	4973	1388	1544	1433	507	778	1130	707	697	665	24335	26194	26496	18312	16068	17712	5689	5061	5361	1567	1700	1567	777	694	526	510	570	502	22540	24377	25744	20530	20716	20118	7435	8065	6177	1832	2068	1813	722	771	805	410	467	384	23209	22396	22232	22289	21839	23488	9809	9245	9522	2935	3139	2750	878	887	1027	430	398	336	21680	21613	21379	22841	23246	22610	11928	13322	13041	4593	4453	4552	1637	1712	1474	672	538	594	17814	18595	18670	21660	22284	19106	17347	18080	17699	8675	8189	9212	3160	3164	3412	1288	1194	1234
16:07:00	30.1	24501	23983	24347	14826	14456	15118	4630	4857	4977	1400	1524	1437	505	777	1129	695	700	668	24340	26216	26458	18384	16104	17756	5715	5054	5358	1572	1712	1554	773	699	522	511	566	505	22498	24537	25733	20346	20662	20017	7458	8089	6161	1849	2070	1827	716	770	817	404	462	400	23202	22411	22139	22094	21830	23387	9848	9218	9580	2956	3145	2762	869	895	1012	434	414	336	21653	21780	21379	22933	23314	22423	11965	13341	12947	4579	4496	4510	1636	1715	1463	676	544	589	18040	18440	18755	21684	22279	19197	17191	18083	17673	8594	8258	9206	3159	3175	3420	1288	1206	1241
16:10:00	30.1	24308	24110	24315	14833	14441	15081	4635	4857	4948	1384	1549	1423	525	775	1128	705	698	676	24472	26288	26395	18392	16153	17672	5695	5068	5358	1569	1686	1561	775	689	524	513	558	508	22394	24446	25898	20407	20833	20188	7548	8036	6185	1841	2068	1813	711	774	813	403	460	398	23214	22304	22192	22169	21807	23548	9902	9244	9562	2942	3149	2730	866	886	1002	442	413	342	21776	21643	21509	22884	23402	22447	11910	13370	12959	4620	4460	4515	1638	1733	1475	669	550	590	17986	18434	18653	21653	22239	19054	17241	18053	17629	8593	8164	9184	3153	3138	3428	1287	1207	1249
16:13:00	30.1	24316	23812	24371	14749	14440	15066	4607	4887	4943	1380	1521	1429	497	780	1119	700	695	663	24408	26008	26433	18384	16020	17705	5700	5051	5359	1559	1696	1574	771	686	519	511	577	503	22434	24516	25758	20472	20745	20296	7454	8059	6185	1855	2084	1819	703	769	813	411	461	391	22883	22271	22221	22034	21849	23445	9824	9207	9519	2933	3168	2761	873	902	1020	428	415	342	21632	21647	21362	22800	23304	22638	12023	13373	13026	4559	4475	4528	1631	1721	1465	686	541	583	17823	18545	18813	21724	22167	19037	17210	18164	17831	8609	8179	9167	3168	3169	3438	1290	1208	1234
16:16:00	30	24458	24023	24263	14838	14375	15097	4639	4882	4985	1380	1530	1444	517	775	1125	706	701	672	24316	26306	26469	18314	16041	17760	5723	5097	5392	1572	1693	1557	791	713	530	511	568	505	22415	24432	25546	20397	20708	20162	7488	8128	6148	1849	2078	1814	721	784	814	412	460	382	23010	22365	22194	22155	21902	23584	9818	9228	9579	2944	3147	2747	879	889	1028	441	407	341	21770	21635	21385	22869	23390	22420	11953	13367	13048	4560	4432	4541	1644	1710	1470	669	551	590	17953	18481	18729	21722	22194	19148	17240	18186	17679	8611	8167	9187	3140	3159	3438	1289	1206	1246
16:19:00	30	24443	23929	24367	14779	14450	15175	4660	4847	4955	1407	1529	1447	512	779	1135	707	695	662	24481	26073	26537	18413	16086	17681	5681	5041	5329	1576	1703	1575	791	685	527	513	570	499	22481	24460	25837	20710	20640	20217	7409	8073	6167	1837	2056	1834	722	778	821	399	467	394	23088	22400	22294	22124	21898	23435	9791	9229	9451	2918	3137	2754	875	900	1017	439	402	329	21767	21770	21244	23035	23526	22604	11959	13338	13021	4570	4470	4531	1659	1717	1475	687	540	602	17958	18524	18684	21759	22197	19075	17170	18171	17727	8583	8197	9210	3165	3206	3421	1282	1211	1234
16:22:00	30	24481	23972	24175	14842	14384	15070	4655	4866	5006	1396	1544	1448	511	771	1124	702	703	670	24290	26340	26357	18478	16083	17837	5694	5067	5376	1571	1688	1584	784	692	519	510	569	510	22321	24630	25693	20430	20736	20299	7464	8102	6173	1830	2097	1809	714	781	804	409	465	394	23062	22420	22186	22115	21750	23466	9908	9214	9564	2958	3151	2758	883	900	1025	446	407	339	21751	21597	21171	22987	23322	22494	11975	13319	13096	4611	4478	4571	1652	1716	1464	668	554	594	17866	18537	18754	21670	22082	19125	17220	17993	17698	8640	8219	9215	3149	3199	3459	1290	1197	1240
16:25:00	30	24443	24015	24306	14771	14427	15041	4666	4891	4967	1386	1534	1430	525	791	1126	701	686	664	24362	26166	26463	18408	16096	17711	5702	5083	5363	1575	1714	1570	769	698	522	515	564	498	22366	24444	25857	20467	20793	20117	7465	8109	6163	1843	2078	1837	715	778	816	407	470	387	23160	22433	22355	22137	21858	23407	9873	9281	9571	2947	3180	2769	869	896	1022	448	414	340	21674	21668	21396	22928	23398	22489	11898	13398	13093	4602	4438	4522	1642	1731	1490	687	545	593	17890	18485	18835	21654	22308	19212	17210	18074	17687	8661	8214	9255	3162	3148	3435	1296	1221	1245
16:28:00	30	24468	24091	24256	14796	14405	15138	4635	4885	4980	1409	1536	1438	523	791	1140	698	703	663	24581	26337	26440	18389	16101	17832	5690	5084	5393	1588	1707	1573	783	694	527	510	568	500	22597	24514	25730	20408	20892	20256	7494	8062	6136	1868	2094	1812	730	781	809	417	468	385	23302	22416	22438	22146	21925	23496	9816	9162	9551	2945	3153	2749	875	903	1017	430	410	339	21648	21715	21419	22926	23349	22510	11974	13418	12991	4590	4473	4524	1649	1720	1484	671	548	610	17965	18512	18666	21663	22190	19047	17248	18047	17612	8625	8235	9227	3185	3194	3433	1293	1216	1258
16:31:00	30	24345	24160	24208	14832	14504	15077	4623	4864	5009	1396	1535	1426	517	779	1126	709	710	661	24365	26178	26451	18512	16095	17773	5658	5067	5387	1562	1697	1576	787	696	528	521	572	493	22350	24393	25784	20494	20597	20055	7470	8070	6151	1839	2054	1823	727	777	804	406	473	390	23077	22466	22122	22137	21913	23418	9795	9187	9559	2965	3170	2737	877	896	1033	438	404	338	21753	21672	21328	22825	23354	22538	12011	13312	12964	4583	4428	4534	1637	1707	1471	678	546	588	17945	18537	18745	21842	22245	19138	17153	18190	17707	8705	8209	9167	3135	3186	3413	1298	1206	1251
16:34:00	30	24445	23978	24254	14771	14423	15135	4637	4895	4982	1406	1548	1434	521	787	1127	702	701	672	24481	26261	26355	18401	16006	17701	5734	5092	5363	1562	1701	1584	780	700	535	509	581	511	22590	24512	25815	20279	20781	20128	7472	8105	6184	1823	2063	1834	719	773	834	412	464	395	23086	22262	22206	22170	21920	23597	9931	9200	9556	2935	3170	2767	882	895	1007	447	410	341	21704	21741	21411	22984	23281	22537	11974	13487	12948	4595	4443	4514	1630	1722	1467	674	556	599	17932	18538	18785	21793	22202	19242	17172	18134	17701	8627	8221	9189	3131	3182	3446	1291	1212	1251
16:37:00	30	24400	23745	24079	14731	14491	15016	4639	4886	4966	1389	1549	1423	528	788	1148	697	692	672	24471	26146	26401	18359	16147	17706	5706	5055	5382	1564	1696	1567	775	693	529	512	574	506	22348	24498	25778	20384	20692	20331	7466	8073	6140	1855	2078	1824	721	778	819	415	466	392	23114	22452	22213	22230	21885	23330	9861	9295	9583	2971	3191	2767	885	897	1020	433	406	336	21926	21739	21456	22950	23348	22632	11904	13434	13076	4605	4461	4543	1650	1732	1479	687	550	608	17916	18416	18789	21827	22326	19107	17150	18208	17676	8627	8240	9209	3162	3133	3434	1303	1221	1245
16:40:00	30	24421	23939	24225	14803	14409	15109	4622	4867	4960	1399	1546	1434	521	782	1132	693	689	672	24359	26290	26471	18317	16147	17729	5749	5074	5370	1576	1700	1589	792	711	519	514	568	507	22443	24513	25731	20397	20781	20068	7506	8121	6177	1864	2076	1818	716	765	809	411	476	395	22999	22455	22225	22156	21897	23428	9862	9211	9530	2948	3169	2767	875	896	1020	440	414	343	21793	21738	21453	22991	23423	22593	11995	13398	12960	4606	4470	4534	1639	1718	1494	670	557	603	17911	18467	18745	21658	22185	19004	17287	18146	17837	8572	8213	9206	3168	3134	3448	1284	1229	1256
16:43:00	30	24473	23940	24377	14825	14465	15093	4621	4884	4991	1396	1539	1443	513	782	1131	709	698	672	24410	26162	26487	18324	16089	17651	5726	5088	5366	1578	1712	1566	791	694	532	514	569	499	22501	24526	25646	20427	20805	20085	7489	8129	6204	1850	2082	1813	717	775	826	421	464	393	23074	22376	22181	22145	21960	23467	9922	9226	9487	2980	3137	2773	893	905	1028	449	411	345	21778	21714	21387	22876	23397	22535	11936	13361	13062	4602	4454	4545	1623	1723	1472	691	557	599	17933	18489	18781	21573	22175	19106	17234	18112	17712	8640	8180	9240	3175	3170	3439	1304	1222	1251
16:46:00	30	24555	23971	24284	14822	14401	15147	4633	4913	5002	1410	1546	1440	509	786	1142	703	699	674	24213	26286	26370	18297	16156	17622	5691	5076	5358	1566	1714	1550	793	693	526	519	573	495	22431	24540	25808	20476	20694	20177	7497	8075	6172	1848	2060	1835	720	775	811	417	463	404	23030	22214	22217	22087	21901	23455	9873	9198	9498	2956	3148	2768	885	910	1006	461	399	337	21676	21757	21427	22852	23269	22541	11955	13424	12953	4665	4478	4543	1646	1720	1493	686	557	599	17919	18519	18832	21732	22099	19038	17203	18048	17746	8661	8238	9184	3178	3173	3463	1300	1211	1254
16:49:00	30	24375	23933	24289	14755	14502	15068	4628	4903	4994	1407	1554	1456	524	784	1142	717	703	668	24437	26143	26437	18364	16157	17797	5687	5082	5363	1565	1715	1580	786	707	533	511	561	504	22571	24420	25812	20363	20650	20206	7534	8108	6182	1856	2081	1824	723	776	821	412	472	393	23098	22350	22188	22211	21807	23487	9896	9258	9526	2950	3146	2757	890	908	1040	441	406	339	21804	21727	21356	22980	23419	22468	11950	13423	13018	4607	4427	4577	1641	1724	1473	681	560	610	17829	18504	18734	21672	22223	19070	17266	18109	17684	8629	8233	9215	3173	3156	3452	1299	1221	1253
16:52:00	30	24416	24103	24311	14781	14432	15135	4615	4927	4955	1411	1546	1447	515	790	1131	698	710	672	24529	26117	26387	18528	16198	17877	5656	5073	5431	1576	1713	1578	793	690	521	523	577	507	22502	24510	25728	20393	20818	20133	7490	8028	6206	1845	2078	1830	722	770	819	405	468	402	23042	22376	22285	22244	21904	23417	9815	9222	9623	2960	3173	2759	882	904	1015	437	419	349	21672	21664	21359	22996	23395	22513	11941	13352	13020	4616	4462	4543	1644	1711	1485	691	557	598	17861	18553	18641	21751	22219	19132	17295	18042	17737	8619	8179	9183	3171	3145	3464	1306	1235	1267
16:55:00	30	24329	23914	24214	14820	14412	15106	4628	4895	4997	1403	1541	1439	517	772	1134	703	705	673	24367	26130	26437	18289	16175	17797	5681	5077	5401	1571	1710	1564	792	696	535	522	569	494	22458	24520	25680	20413	20817	20181	7500	8094	6199	1850	2072	1828	731	782	825	416	467	399	23215	22249	22296	22103	22102	23414	9908	9218	9584	2944	3181	2764	882	892	1016	458	408	347	21758	21851	21370	23010	23302	22699	12003	13348	12959	4617	4482	4548	1648	1737	1496	684	555	602	18013	18527	18766	21717	22252	19017	17254	18150	17696	8612	8201	9185	3166	3178	3449	1283	1215	1264
16:58:00	30	24410	23841	24385	14801	14457	15095	4645	4904	4986	1421	1541	1429	519	776	1132	701	694	663	24336	26134	26359	18451	16114	17798	5755	5074	5399	1564	1700	1589	792	707	539	518	577	495	22527	24410	25806	20344	20628	20115	7482	8145	6176	1863	2075	1822	725	775	822	416	468	391	23030	22291	22258	22071	21930	23555	9886	9211	9579	2936	3170	2775	885	903	1013	444	412	345	21768	21698	21308	22833	23286	22454	11879	13296	13051	4579	4472	4535	1653	1734	1495	673	546	599	17980	18555	18706	21873	22282	19177	17134	18163	17610	8626	8231	9231	3166	3158	3424	1307	1222	1248
17:01:00	30	24541	24123	24275	14808	14410	15068	4662	4897	5020	1403	1540	1427	522	779	1130	708	696	663	24324	26301	26469	18379	16164	17791	5704	5074	5387	1572	1700	1580	792	710	530	524	578	502	22418	24254	25762	20359	20771	20201	7498	8063	6239	1868	2104	1836	716	789	821	415	465	388	23068	22254	22423	22094	21907	23417	9818	9248	9547	2961	3182	2769	881	907	1022	448	415	334	21816	21830	21368	22953	23278	22525	11985	13462	13026	4644	4460	4554	1636	1729	1487	685	556	598	18062	18536	18708	21710	22284	19058	17352	18113	17804	8646	8142	9250	3182	3197	3456	1315	1223	1256
17:04:00	30	24589	23968	24326	14934	14511	15277	4670	4906	5003	1393	1550	1444	525	781	1136	703	703	676	24537	26291	26419	18489	16135	17737	5730	5074	5380	1570	1700	1592	794	703	536	523	581	517	22576	24503	25524	20409	20829	20109	7521	8099	6226	1868	2084	1824	723	784	817	414	459	401	23155	22277	22199	22177	21951	23491	9916	9235	9552	2984	3165	2773	885	899	1023	440	410	345	21854	21846	21334	22952	23487	22573	11995	13373	13010	4601	4467	4569	1647	1739	1488	692	562	607	17870	18542	18679	21695	22260	19023	17170	18114	17843	8654	8248	9207	3180	3166	3438	1304	1213	1262
17:07:00	30	24455	24009	24285	14873	14445	15146	4612	4900	4985	1392	1539	1433	522	791	1138	714	713	674	24359	26250	26385	18390	16139	17680	5712	5072	5413	1565	1708	1583	799	710	523	512	572	516	22429	24503	25787	20437	20705	20154	7473	8156	6192	1856	2087	1833	723	791	838	415	466	391	23058	22376	22275	22164	21852	23447	9855	9274	9536	2962	3174	2771	892	912	1024	445	412	325	21728	21705	21344	22974	23482	22630	12053	13411	13032	4611	4464	4597	1651	1730	1485	701	562	605	17997	18435	18668	21726	22123	19119	17077	18233	17721	8652	8209	9216	3199	3159	3450	1315	1217	1253
17:10:00	30	24490	23967	24456	14933	14453	15068	4666	4878	4985	1425	1552	1443	525	777	1143	707	696	675	24461	26231	26651	18507	16201	17745	5681	5102	5373	1592	1710	1578	800	706	530	507	571	512	22395	24271	25722	20468	20659	20193	7524	8047	6231	1865	2088	1840	733	791	828	412	473	396	23116	22288	22327	22176	22019	23305	9889	9287	9625	2950	3149	2769	899	904	1037	438	412	350	21755	21751	21469	22867	23328	22600	11930	13378	13078	4609	4469	4533	1649	1728	1492	687	556	610	17958	18453	18822	21732	22243	19141	17046	18162	17726	8676	8222	9253	3159	3180	3423	1302	1225	1254
17:13:00	30	24402	23981	24437	14871	14473	15183	4634	4885	5026	1404	1561	1452	524	776	1131	708	700	665	24390	25933	26324	18309	16156	17798	5717	5066	5360	1574	1706	1586	787	702	529	512	579	506	22370	24465	25840	20530	20724	20166	7555	8142	6241	1855	2098	1838	738	775	827	411	469	402	23067	22424	22189	22174	21792	23755	9853	9266	9653	2970	3168	2774	901	907	1037	442	410	341	21716	21745	21437	22973	23315	22525	12014	13442	13151	4629	4454	4563	1659	1700	1491	688	560	606	17949	18465	18793	21712	22130	19200	17119	18000	17760	8641	8278	9302	3184	3196	3469	1322	1227	1263
17:16:00	30	24256	23985	24306	14789	14423	15071	4650	4943	4965	1414	1546	1442	524	783	1129	721	690	674	24345	26141	26410	18414	16130	17713	5716	5079	5441	1585	1698	1578	795	699	541	516	573	507	22593	24502	25747	20438	20685	20148	7491	8075	6237	1860	2084	1828	721	782	836	417	480	397	23089	22405	22144	22100	21873	23462	9885	9299	9564	2963	3179	2753	900	911	1034	446	406	353	21627	21701	21318	22999	23365	22484	11946	13393	13053	4610	4483	4559	1633	1743	1475	683	565	599	18030	18418	18754	21760	22211	19094	17283	18061	17710	8648	8198	9223	3179	3183	3435	1314	1212	1264
17:19:00	30	24586	24030	24209	14871	14531	15250	4615	4902	4994	1418	1567	1456	534	785	1129	709	706	677	24306	26135	26499	18487	16134	17708	5703	5066	5422	1585	1728	1587	794	699	538	514	578	508	22402	24354	25830	20328	20656	20132	7534	8069	6183	1874	2081	1856	723	783	835	417	473	401	23169	22349	22226	22194	21891	23520	9929	9259	9580	2943	3177	2773	887	909	1028	445	414	345	21709	21815	21401	22820	23366	22613	11946	13344	13053	4634	4479	4530	1661	1719	1499	672	556	612	17939	18470	18797	21807	22258	19265	17226	18069	17705	8674	8242	9244	3197	3184	3448	1320	1227	1260
17:22:00	30	24518	23984	24259	14808	14551	15129	4621	4930	4990	1411	1547	1442	532	793	1152	704	702	671	24315	26119	26664	18446	16130	17826	5700	5064	5384	1561	1735	1595	791	706	527	528	582	497	22476	24584	25922	20417	20789	20246	7509	8051	6185	1873	2087	1842	743	792	831	419	460	392	23153	22391	22195	22150	21872	23525	9867	9242	9538	2980	3190	2783	902	895	1021	445	423	344	21747	21780	21450	22912	23401	22590	11916	13284	13049	4591	4437	4556	1635	1725	1500	692	562	616	17859	18497	18685	21772	22198	19189	17174	18199	17766	8661	8207	9170	3178	3178	3454	1311	1239	1262
17:25:00	30	24667	24013	24464	14752	14489	15059	4665	4885	5020	1418	1562	1451	527	789	1137	709	702	673	24450	26351	26415	18482	16058	17620	5744	5056	5426	1594	1712	1580	794	709	531	523	581	499	22609	24719	25620	20438	20660	20108	7487	8127	6182	1859	2091	1844	732	778	826	413	469	395	23361	22521	22318	22130	21923	23413	9862	9228	9537	2976	3172	2786	904	911	1037	437	411	337	21790	21769	21318	22881	23326	22562	12000	13444	12995	4602	4438	4535	1645	1718	1496	690	562	611	17924	18550	18790	21654	22142	19056	17238	18262	17697	8600	8235	9268	3181	3186	3446	1307	1221	1261
17:28:00	30	24515	23795	24419	14890	14420	15110	4627	4893	4965	1407	1559	1461	512	793	1145	707	705	676	24246	26270	26377	18477	16099	17754	5718	5064	5379	1585	1730	1587	780	708	533	518	586	506	22405	24554	25738	20414	20702	20217	7532	8113	6202	1874	2069	1844	718	774	840	419	467	403	23118	22316	22174	22086	21896	23494	9910	9336	9560	2978	3157	2743	894	903	1031	442	427	344	21728	21646	21316	23008	23321	22543	12075	13344	13029	4616	4483	4544	1635	1725	1490	686	553	601	17931	18459	18746	21679	22353	19040	17292	18193	17740	8656	8257	9251	3170	3167	3442	1310	1230	1265
17:31:00	29.9	24232	24073	24290	14931	14425	15022	4613	4906	5030	1413	1554	1442	512	795	1135	700	697	693	24491	26326	26575	18454	16016	17773	5708	5057	5399	1580	1724	1579	802	711	528	514	574	508	22375	24473	25825	20459	20701	20173	7501	8117	6199	1876	2094	1818	727	783	824	420	472	397	23084	22405	22236	22263	21953	23566	9847	9294	9565	2959	3156	2764	894	912	1030	455	408	347	21827	21910	21501	23046	23421	22694	11977	13406	13034	4640	4474	4571	1650	1741	1489	689	556	614	17952	18476	18859	21824	22354	19099	17180	18120	17760	8690	8232	9193	3184	3173	3452	1315	1231	1266
17:34:00	29.9	24352	23979	24196	14774	14392	15069	4628	4886	4959	1400	1547	1458	532	800	1140	704	703	676	24261	26271	26376	18601	16023	17783	5726	5090	5416	1593	1745	1592	801	708	527	520	582	509	22512	24411	25873	20391	20759	20269	7574	8098	6230	1860	2089	1844	726	786	831	419	469	396	23182	22508	22343	22003	21792	23532	9859	9269	9541	2968	3185	2780	895	906	1024	448	415	346	21808	21765	21308	23045	23370	22508	11981	13442	13050	4608	4469	4517	1645	1721	1490	690	570	618	17884	18545	18752	21786	22255	19088	17273	18153	17816	8662	8317	9323	3169	3159	3447	1307	1220	1263
17:37:00	29.9	24491	24117	24469	14821	14530	15063	4623	4927	5018	1413	1547	1445	522	785	1151	711	700	674	24448	26239	26409	18498	16115	17908	5750	5088	5415	1579	1733	1598	789	702	540	524	577	499	22392	24657	25759	20457	20727	20155	7465	8076	6224	1871	2086	1833	729	795	831	413	469	398	23199	22215	22367	22243	22092	23313	9885	9222	9530	2948	3179	2774	896	889	1033	443	406	342	21708	21834	21336	22933	23294	22540	12008	13402	12978	4618	4492	4543	1643	1734	1480	691	560	604	17951	18572	18713	21741	22206	19108	17284	18050	17760	8659	8264	9241	3183	3203	3461	1306	1230	1262
17:40:00	29.9	24562	24227	24330	14850	14484	15125	4659	4916	5013	1419	1563	1449	527	793	1133	701	702	676	24548	26240	26573	18413	16168	17738	5666	5083	5418	1580	1702	1601	789	694	539	515	577	507	22454	24680	25668	20377	20685	20112	7498	8136	6232	1861	2090	1839	722	786	838	420	472	404	23195	22344	22458	22277	21971	23403	9929	9260	9549	2939	3174	2764	905	910	1025	453	417	347	21670	21761	21320	22887	23347	22732	11981	13456	13064	4630	4473	4565	1635	1722	1498	691	571	613	17954	18438	18703	21808	22230	19181	17196	18220	17574	8708	8255	9263	3179	3195	3439	1317	1241	1266
17:43:00	29.9	24539	24038	24370	14856	14538	15155	4642	4901	4999	1427	1544	1457	522	791	1158	709	701	669	24327	26248	26493	18419	16199	17696	5735	5097	5414	1594	1726	1582	796	711	530	524	574	513	22572	24499	25838	20374	20919	20208	7514	8131	6215	1865	2101	1838	725	790	832	415	478	401	23151	22230	22294	22175	21870	23376	9869	9216	9589	2972	3173	2766	899	915	1040	450	415	348	21712	21717	21343	23102	23448	22533	11980	13376	12972	4631	4450	4533	1655	1715	1497	686	572	605	17888	18627	18677	21860	22193	19062	17275	18160	17740	8645	8166	9274	3185	3195	3465	1309	1239	1280
17:46:00	29.9	24479	23928	24350	14811	14553	15111	4630	4925	4996	1411	1557	1466	521	783	1133	698	705	680	24324	26203	26343	18443	16222	17696	5705	5117	5400	1570	1719	1565	802	704	531	522	578	497	22431	24461	25702	20521	20757	20054	7502	8098	6213	1860	2096	1837	724	783	837	422	465	405	23053	22319	22347	22223	21893	23296	9940	9255	9602	2967	3182	2781	902	908	1044	451	407	354	21754	21724	21323	22969	23409	22648	12036	13429	13085	4638	4479	4571	1656	1726	1488	687	559	608	17909	18565	18923	21691	22207	19053	17326	18084	17744	8569	8276	9259	3168	3202	3446	1318	1239	1265
17:49:00	29.9	24372	23875	24121	14844	14537	15111	4633	4917	5003	1414	1553	1449	528	793	1153	711	703	670	24406	26297	26344	18501	16137	17785	5761	5096	5400	1592	1731	1580	792	698	538	523	586	499	22562	24441	25728	20365	20715	20127	7583	8117	6208	1871	2085	1838	729	792	829	422	467	403	23202	22265	22334	22133	21962	23620	9860	9308	9641	2977	3190	2770	907	914	1030	451	415	343	21823	21765	21286	22653	23380	22559	11970	13277	13020	4606	4478	4540	1656	1712	1501	687	558	603	17951	18500	18844	21821	22204	19178	17354	18271	17860	8735	8157	9222	3153	3187	3466	1312	1241	1277
17:52:00	29.9	24379	24055	24227	14804	14496	15148	4676	4908	4966	1418	1568	1437	536	786	1141	709	703	670	24385	26210	26606	18524	16181	17802	5753	5139	5400	1588	1717	1587	793	710	529	528	579	509	22548	24371	25755	20512	20677	20267	7523	8145	6181	1876	2102	1842	736	788	827	414	470	394	23121	22280	22221	22190	21986	23386	9910	9214	9589	2962	3174	2790	899	904	1038	446	413	340	21732	21672	21347	22794	23296	22659	11936	13410	13084	4622	4453	4517	1679	1725	1492	701	569	615	17944	18668	18792	21775	22181	19070	17229	17993	17631	8661	8271	9229	3196	3211	3461	1325	1238	1271
17:55:00	29.9	24679	23989	24294	14832	14392	15043	4661	4906	4995	1431	1543	1457	525	795	1145	712	707	688	24349	26222	26525	18450	16190	17820	5719	5092	5379	1582	1712	1586	787	711	539	502	581	496	22398	24461	25694	20397	20736	20165	7462	8098	6221	1870	2092	1842	725	785	837	415	474	403	23020	22429	22322	22263	21843	23455	9916	9258	9546	2980	3166	2778	898	921	1036	447	418	344	21657	21649	21335	22864	23372	22565	11990	13388	13099	4646	4479	4576	1652	1732	1503	703	563	618	17956	18514	18781	21896	22243	19000	17303	18213	17761	8645	8247	9204	3182	3167	3490	1309	1224	1264
17:58:00	29.9	24558	24006	24304	14816	14390	15162	4661	4897	5015	1418	1562	1454	528	801	1136	712	711	676	24595	26282	26375	18506	16089	17896	5734	5071	5395	1591	1735	1576	786	717	533	513	584	514	22390	24423	25889	20565	20775	20121	7547	8100	6210	1873	2097	1847	727	794	828	417	467	392	23026	22306	22438	22136	21965	23320	9920	9221	9575	2963	3188	2796	903	908	1032	455	420	343	21656	21912	21416	23077	23367	22535	12053	13332	12998	4611	4475	4568	1646	1739	1488	688	565	609	17938	18600	18771	21658	22108	19077	17221	18122	17759	8706	8234	9286	3197	3192	3456	1315	1229	1274
18:01:00	29.9	24515	24119	24467	14922	14561	15185	4664	4941	4983	1415	1556	1468	521	792	1143	708	709	683	24419	26306	26295	18503	16140	17718	5705	5103	5425	1598	1724	1583	793	721	526	531	585	499	22425	24444	25936	20459	20707	20233	7438	8099	6177	1864	2099	1833	730	777	833	417	478	396	23085	22380	22253	22118	21969	23256	9863	9264	9565	2959	3174	2772	907	929	1026	437	414	359	21784	21665	21380	22729	23338	22590	11948	13345	13051	4633	4483	4510	1650	1733	1504	704	568	610	17905	18559	18717	21755	22338	19253	17282	18176	17808	8673	8218	9215	3196	3203	3446	1313	1228	1267
Results
	1	2	3	4	5	6	7	8	9	10	11	12	13	14	15	16	17	18	19	20	21	22	23	24
A																									Max V [MGaptamer:610,650]
																									R-Squared [MGaptamer:610,650]
																									t at Max V [MGaptamer:610,650]
																									Lagtime [MGaptamer:610,650]
																									Max V [deGFP:485,515]
																									R-Squared [deGFP:485,515]
																									t at Max V [deGFP:485,515]
																									Lagtime [deGFP:485,515]
B																									Max V [MGaptamer:610,650]
																									R-Squared [MGaptamer:610,650]
																									t at Max V [MGaptamer:610,650]
																									Lagtime [MGaptamer:610,650]
																									Max V [deGFP:485,515]
																									R-Squared [deGFP:485,515]
																									t at Max V [deGFP:485,515]
																									Lagtime [deGFP:485,515]
C																									Max V [MGaptamer:610,650]
																									R-Squared [MGaptamer:610,650]
																									t at Max V [MGaptamer:610,650]
																									Lagtime [MGaptamer:610,650]
																									Max V [deGFP:485,515]
																									R-Squared [deGFP:485,515]
																									t at Max V [deGFP:485,515]
																									Lagtime [deGFP:485,515]
D																									Max V [MGaptamer:610,650]
																									R-Squared [MGaptamer:610,650]
																									t at Max V [MGaptamer:610,650]
																									Lagtime [MGaptamer:610,650]
																									Max V [deGFP:485,515]
																									R-Squared [deGFP:485,515]
																									t at Max V [deGFP:485,515]
																									Lagtime [deGFP:485,515]
E																									Max V [MGaptamer:610,650]
																									R-Squared [MGaptamer:610,650]
																									t at Max V [MGaptamer:610,650]
																									Lagtime [MGaptamer:610,650]
																									Max V [deGFP:485,515]
																									R-Squared [deGFP:485,515]
																									t at Max V [deGFP:485,515]
																									Lagtime [deGFP:485,515]
F																									Max V [MGaptamer:610,650]
																									R-Squared [MGaptamer:610,650]
																									t at Max V [MGaptamer:610,650]
																									Lagtime [MGaptamer:610,650]
																									Max V [deGFP:485,515]
																									R-Squared [deGFP:485,515]
																									t at Max V [deGFP:485,515]
																									Lagtime [deGFP:485,515]
G		104666.667	92000	-129333.333	151000	99666.667	169666.667	-113666.667	111000	110666.667	-115000	96333.333	150000	116666.667	101333.333	134666.667	-138666.667	-194333.333	150666.667	96666.667	158333.333	-125000	134000		Max V [MGaptamer:610,650]
		1	1	1	1	1	1	1	1	1	1	1	1	1	1	1	1	1	1	1	1	1	1		R-Squared [MGaptamer:610,650]
		0:40:36	0:25:36	0:25:36	0:31:36	0:55:36	0:25:36	0:52:36	0:22:36	2:31:36	3:28:36	2:28:36	0:22:36	0:22:36	0:31:36	0:28:36	0:55:36	1:04:36	0:49:36	0:16:36	0:13:36	1:25:36	0:31:36		t at Max V [MGaptamer:610,650]
		0:32:08	0:15:58	0:32:14	0:23:15	0:43:16	0:18:59	1:02:53	0:12:50	2:27:13	3:32:57	2:21:47	0:16:39	0:15:40	0:18:47	0:21:06	1:08:14	1:12:53	0:38:40	0:08:22	0:08:57	1:29:38	0:21:22		Lagtime [MGaptamer:610,650]
		-168333.333	133666.667	140000	93000	99666.667	116000	30666.667	26333.333	27000	11000	11000	14000	-9333.333	-8666.667	10666.667	8333.333	9000	7666.667	158666.667	162000	157666.667	99000		Max V [deGFP:485,515]
		1	1	1	1	1	1	1	1	1	1	1	1	1	1	1	1	1	1	1	1	1	1		R-Squared [deGFP:485,515]
		10:11:30	2:17:30	1:44:30	2:50:30	3:59:30	4:17:30	11:11:30	5:35:30	12:20:30	17:08:30	10:02:30	11:23:30	16:11:30	7:02:30	13:11:30	12:38:30	10:32:30	15:44:30	2:29:30	4:02:30	2:17:30	2:32:30		t at Max V [deGFP:485,515]
		12:34:41	1:02:32	0:54:58	1:23:28	2:05:03	2:29:25	8:48:33	3:20:54	9:22:20	15:01:00	8:19:38	9:59:51	17:04:39	7:41:37	11:34:06	11:23:48	9:38:27	14:18:44	1:14:04	2:04:38	1:01:37	0:56:24		Lagtime [deGFP:485,515]
H		-95000	-144000	119666.667	-156333.333	118333.333	-156333.333	-156333.333	-130666.667	140000	153666.667	-118666.667	-168666.667	-134000	118333.333	-163333.333	101666.667	118666.667	118000	-158666.667	114666.667	184333.333	-143666.667		Max V [MGaptamer:610,650]
		1	1	1	1	1	1	1	1	1	1	1	1	1	1	1	1	1	1	1	1	1	1		R-Squared [MGaptamer:610,650]
		1:25:36	0:46:36	0:43:36	1:19:36	0:46:36	0:58:36	0:37:36	1:01:36	0:31:36	2:31:36	1:46:36	1:13:36	2:40:36	0:22:36	0:55:36	0:16:36	0:40:36	0:16:36	0:49:36	0:16:36	0:31:36	1:13:36		t at Max V [MGaptamer:610,650]
		1:31:34	0:55:36	0:34:25	1:26:12	0:35:43	1:07:46	0:45:45	1:12:53	0:23:36	2:26:49	1:54:24	1:22:24	2:44:34	0:16:09	1:01:41	0:08:39	0:30:28	0:10:05	0:59:01	0:10:08	0:24:43	1:20:58		Lagtime [MGaptamer:610,650]
		91333.333	115333.333	-32333.333	23666.667	31666.667	11666.667	13666.667	14333.333	-8000	-9333.333	6666.667	-8666.667	6666.667	8333.333	129666.667	141000	150666.667	115000	117000	127666.667	40666.667	40666.667		Max V [deGFP:485,515]
		1	1	1	1	1	1	1	1	1	1	1	1	1	1	1	1	1	1	1	1	1	1		R-Squared [deGFP:485,515]
		2:35:30	13:44:30	8:26:30	5:35:30	6:26:30	0:26:30	12:20:30	0:23:30	15:26:30	16:17:30	0:20:30	17:53:30	0:23:30	0:47:30	3:11:30	1:44:30	1:23:30	4:44:30	2:02:30	3:44:30	7:35:30	2:05:30		t at Max V [deGFP:485,515]
		1:10:49	11:12:02	11:10:35	3:00:52	4:01:04	0:16:41	10:28:18	0:15:56	17:01:30	17:30:41	0:18:42	?????	0:22:27	0:42:38	1:28:01	0:53:45	0:49:17	2:11:27	0:54:33	1:50:42	4:41:51	0:36:05		Lagtime [deGFP:485,515]
I		96666.667	-147666.667	-132333.333	-110333.333	121000	-123666.667	-183000	-134000	-125666.667	161666.667	-90000	135000	104666.667	-141333.333	-99666.667	135333.333	145000	-118666.667	110666.667	-189333.333	-145333.333	183333.333		Max V [MGaptamer:610,650]
		1	1	1	1	1	1	1	1	1	1	1	1	1	1	1	1	1	1	1	1	1	1		R-Squared [MGaptamer:610,650]
		0:19:36	0:52:36	1:07:36	1:46:36	0:31:36	0:58:36	1:01:36	0:40:36	0:46:36	0:19:36	1:04:36	0:19:36	0:22:36	0:40:36	0:40:36	0:43:36	0:37:36	0:52:36	0:46:36	0:58:36	0:40:36	0:58:36		t at Max V [MGaptamer:610,650]
		0:11:52	1:01:31	1:16:57	1:54:25	0:20:06	1:10:25	1:11:16	0:52:08	0:58:10	0:14:30	1:12:34	0:13:42	0:14:25	0:50:13	0:52:18	0:31:50	0:27:00	1:06:22	0:33:24	1:08:21	0:51:22	0:49:31		Lagtime [MGaptamer:610,650]
		32333.333	13000	16000	18000	10000	11000	10333.333	7333.333	7000	6666.667	120666.667	110000	120000	120666.667	101333.333	150000	52000	48666.667	50333.333	26000	28000	20666.667		Max V [deGFP:485,515]
		1	1	1	1	1	1	1	1	1	1	1	1	1	1	1	1	1	1	1	1	1	1		R-Squared [deGFP:485,515]
		7:35:30	0:32:30	0:20:30	10:59:30	3:20:30	15:17:30	13:23:30	0:20:30	11:56:30	5:47:30	1:50:30	11:53:30	1:59:30	2:32:30	3:05:30	17:11:30	1:02:30	1:47:30	6:23:30	0:29:30	0:29:30	0:29:30		t at Max V [deGFP:485,515]
		4:40:54	0:14:18	0:12:00	9:32:10	2:39:36	14:10:05	12:14:21	0:20:46	11:10:00	5:23:39	0:49:08	8:32:15	0:59:34	1:13:48	1:07:23	14:34:42	0:21:52	0:37:36	3:28:58	0:14:12	0:13:49	0:12:14		Lagtime [deGFP:485,515]
J		132666.667	127666.667	137666.667	132333.333	109333.333	112666.667	-110666.667	119666.667	-113333.333	-82333.333	97333.333	112333.333	130333.333	-97333.333	-125666.667	137666.667	-116333.333	135000	-142000	123000	-116333.333	-139333.333		Max V [MGaptamer:610,650]
		1	1	1	1	1	1	1	1	1	1	1	1	1	1	1	1	1	1	1	1	1	1		R-Squared [MGaptamer:610,650]
		0:46:36	0:34:36	0:22:36	0:07:36	0:22:36	0:28:36	0:49:36	0:19:36	1:07:36	3:46:36	0:13:36	0:16:36	0:25:36	0:49:36	0:55:36	0:13:36	0:49:36	0:28:36	1:07:36	0:22:36	0:49:36	1:49:36		t at Max V [MGaptamer:610,650]
		0:38:33	0:25:01	0:16:37	0:05:59	0:13:26	0:20:20	1:00:40	0:13:40	1:15:02	3:47:06	0:06:52	0:10:19	0:18:49	1:04:41	1:07:11	0:09:29	1:03:21	0:18:53	1:19:08	0:13:24	1:04:50	1:57:46		Lagtime [MGaptamer:610,650]
		9000	10000	11333.333	8333.333	7000	8333.333	117000	114000	122666.667	-131333.333	111000	108000	72000	72666.667	61666.667	33333.333	32666.667	35000	17000	18000	15000	9666.667		Max V [deGFP:485,515]
		1	1	1	1	1	1	1	1	1	1	1	1	1	1	1	1	1	1	1	1	1	1		R-Squared [deGFP:485,515]
		0:20:30	0:29:30	16:47:30	15:11:30	8:53:30	17:08:30	1:50:30	1:56:30	1:44:30	10:26:30	3:29:30	3:59:30	4:53:30	10:44:30	14:05:30	0:32:30	0:23:30	0:32:30	0:41:30	0:44:30	0:26:30	0:32:30		t at Max V [deGFP:485,515]
		0:15:20	0:17:36	15:18:23	14:22:43	8:17:43	16:29:48	0:55:44	0:53:20	0:54:37	13:17:54	1:21:29	1:39:52	2:47:43	7:43:44	10:37:13	0:15:53	0:12:49	0:15:55	0:17:32	0:17:33	0:14:32	0:22:25		Lagtime [deGFP:485,515]
K		93666.667	-109666.667	-155333.333	-92333.333	130000	-107666.667	151666.667	-144666.667	-113666.667	119000	119666.667	-112333.333	-104666.667	89000	101000	165666.667	126333.333	-118666.667	-123666.667	-118000				Max V [MGaptamer:610,650]
		1	1	1	1	1	1	1	1	1	1	1	1	1	1	1	1	1	1	1	1				R-Squared [MGaptamer:610,650]
		0:13:36	1:46:36	1:16:36	0:58:36	0:22:36	0:55:36	0:34:36	0:55:36	0:46:36	0:43:36	0:55:36	1:13:36	1:13:36	0:49:36	0:07:36	0:28:36	0:37:36	1:04:36	1:19:36	1:52:36				t at Max V [MGaptamer:610,650]
		0:08:03	1:56:00	1:20:43	1:09:53	0:17:24	1:08:07	0:26:42	1:03:45	0:58:35	0:32:13	0:43:43	1:24:16	1:24:12	0:35:10	0:05:27	0:22:35	0:26:49	1:19:39	1:33:16	2:00:19				Lagtime [MGaptamer:610,650]
		7000	8333.333	91666.667	109000	-110666.667	126333.333	120666.667	101333.333	82666.667	108666.667	85333.333	55333.333	42000	-54666.667	23666.667	23333.333	26333.333	15666.667	15000	14666.667				Max V [deGFP:485,515]
		1	1	1	1	1	1	1	1	1	1	1	1	1	1	1	1	1	1	1	1				R-Squared [deGFP:485,515]
		10:02:30	1:17:30	3:29:30	4:17:30	14:11:30	15:17:30	4:20:30	5:47:30	9:44:30	8:26:30	5:59:30	17:47:30	10:26:30	9:47:30	0:20:30	0:32:30	0:35:30	0:29:30	0:56:30	0:35:30				t at Max V [deGFP:485,515]
		9:11:51	0:49:07	1:32:55	2:19:09	16:59:32	12:26:12	2:14:18	3:12:33	6:22:39	5:48:00	3:09:30	15:11:33	7:15:34	12:33:05	0:14:24	0:15:57	0:16:43	0:20:43	0:29:20	0:20:22				Lagtime [deGFP:485,515]
L																									Max V [MGaptamer:610,650]
																									R-Squared [MGaptamer:610,650]
																									t at Max V [MGaptamer:610,650]
																									Lagtime [MGaptamer:610,650]
																									Max V [deGFP:485,515]
																									R-Squared [deGFP:485,515]
																									t at Max V [deGFP:485,515]
																									Lagtime [deGFP:485,515]
M																									Max V [MGaptamer:610,650]
																									R-Squared [MGaptamer:610,650]
																									t at Max V [MGaptamer:610,650]
																									Lagtime [MGaptamer:610,650]
																									Max V [deGFP:485,515]
																									R-Squared [deGFP:485,515]
																									t at Max V [deGFP:485,515]
																									Lagtime [deGFP:485,515]
N																									Max V [MGaptamer:610,650]
																									R-Squared [MGaptamer:610,650]
																									t at Max V [MGaptamer:610,650]
																									Lagtime [MGaptamer:610,650]
																									Max V [deGFP:485,515]
																									R-Squared [deGFP:485,515]
																									t at Max V [deGFP:485,515]
																									Lagtime [deGFP:485,515]
O																									Max V [MGaptamer:610,650]
																									R-Squared [MGaptamer:610,650]
																									t at Max V [MGaptamer:610,650]
																									Lagtime [MGaptamer:610,650]
																									Max V [deGFP:485,515]
																									R-Squared [deGFP:485,515]
																									t at Max V [deGFP:485,515]
																									Lagtime [deGFP:485,515]
P																									Max V [MGaptamer:610,650]
																									R-Squared [MGaptamer:610,650]
																									t at Max V [MGaptamer:610,650]
																									Lagtime [MGaptamer:610,650]
																									Max V [deGFP:485,515]
																									R-Squared [deGFP:485,515]
																									t at Max V [deGFP:485,515]
																									Lagtime [deGFP:485,515]
