## Supplementary material for "Metabolic perturbations to an *E. coli*-based cell-free system reveal a trade-off between transcription and translation": Raw Data, Tidy Data, DNA GenBank files, Figures, and Jupyter Notebooks for Figure Generation and Analysis: 20220720_TXTL_WP_ZJ_Titration_of_NTPs_ATP_GTP_and_Fuel_Neg_Ctrls_MGapt_deGFP_5nM_DNA_Results.csv

Software Version	3.04.17
Experiment File Path:	C:\Users\Biotek1\Box\biocircuits\Manisha\BioTek Runs\20220720_TXTL_WP_ZJ_Titration_of_NTPs_ATP_GTP_and_Fuel_Neg_Ctrls_MGapt_deGFP_5nM_DNA\20220720_TXTL_WP_ZJ_Titration_of_NTPs_ATP_GTP_and_Fuel_Neg_Ctrls_MGapt_deGFP_5nM_DNA.xpt
Protocol File Path:	C:\Users\Biotek1\Box\biocircuits\Manisha\BioTek Runs\Protocols\20220513_TXTL_WP_ZJ_Titration_of_3PGA_MGapt_deGFP_prt.prt
Plate Number	Plate 1
Date	7/20/2022
Time	2:52:37 PM
Reader Type:	Synergy H1
Reader Serial Number:	268449
Reading Type	Reader
Procedure Details
Plate Type	384 WELL PLATE
Well Selection	Runtime
Eject plate on completion
Set Temperature	Setpoint 29ｰC
	Preheat before moving to next step
Start Kinetic	Runtime 18:00:00 (HH:MM:SS), Interval 0:04:00, 271 Reads
Shake	Linear: 0:05 (MM:SS)
	Frequency: 360 cpm (6 mm)
Read	MGaptamer
	Fluorescence Endpoint
	Full Plate
	Filter Set 1
	Excitation: 610, Emission: 650
	Optics: Bottom, Gain: 150
	Light Source: Xenon Flash, Lamp Energy: High
	Read Speed: Normal, Delay: 100 msec, Measurements/Data Point: 10
	Read Height: 9.5 mm
Read	deGFP
	Fluorescence Endpoint
	Full Plate
	Filter Set 1
	Excitation: 485, Emission: 515
	Optics: Bottom, Gain: 61
	Light Source: Xenon Flash, Lamp Energy: High
	Read Speed: Normal, Delay: 100 msec, Measurements/Data Point: 10
	Read Height: 7 mm
End Kinetic
Layout
	1	2	3	4	5	6	7	8	9	10	11	12	13	14	15	16	17	18	19	20	21	22	23	24
A																									Well ID
B		SPL1	SPL11	SPL21	SPL31	SPL41	SPL51	SPL61	SPL71	SPL81	SPL91	SPL101	SPL111	SPL121	SPL131	SPL141	SPL151	SPL161	SPL171	SPL181	SPL191	SPL201	SPL211		Well ID
C		SPL2	SPL12	SPL22	SPL32	SPL42	SPL52	SPL62	SPL72	SPL82	SPL92	SPL102	SPL112	SPL122	SPL132	SPL142	SPL152	SPL162	SPL172	SPL182	SPL192	SPL202	SPL212		Well ID
D		SPL3	SPL13	SPL23	SPL33	SPL43	SPL53	SPL63	SPL73	SPL83	SPL93	SPL103	SPL113	SPL123	SPL133	SPL143	SPL153	SPL163	SPL173	SPL183	SPL193	SPL203	SPL213		Well ID
E		SPL4	SPL14	SPL24	SPL34	SPL44	SPL54	SPL64	SPL74	SPL84	SPL94	SPL104	SPL114	SPL124	SPL134	SPL144	SPL154	SPL164	SPL174	SPL184	SPL194	SPL204	SPL214		Well ID
F		SPL5	SPL15	SPL25	SPL35	SPL45	SPL55	SPL65	SPL75	SPL85	SPL95	SPL105	SPL115	SPL125	SPL135	SPL145	SPL155	SPL165	SPL175	SPL185	SPL195	SPL205	SPL215		Well ID
G		SPL6	SPL16	SPL26	SPL36	SPL46	SPL56	SPL66	SPL76	SPL86	SPL96	SPL106	SPL116	SPL126	SPL136	SPL146	SPL156	SPL166	SPL176	SPL186	SPL196	SPL206	SPL216		Well ID
H		SPL7	SPL17	SPL27	SPL37	SPL47	SPL57	SPL67	SPL77	SPL87	SPL97	SPL107	SPL117	SPL127	SPL137	SPL147	SPL157	SPL167	SPL177	SPL187	SPL197	SPL207	SPL217		Well ID
I		SPL8	SPL18	SPL28	SPL38	SPL48	SPL58	SPL68	SPL78	SPL88	SPL98	SPL108	SPL118	SPL128	SPL138	SPL148	SPL158	SPL168	SPL178	SPL188	SPL198	SPL208	SPL218		Well ID
J		SPL9	SPL19	SPL29	SPL39	SPL49	SPL59	SPL69	SPL79	SPL89	SPL99	SPL109	SPL119	SPL129	SPL139	SPL149	SPL159	SPL169	SPL179	SPL189	SPL199	SPL209	SPL219		Well ID
K		SPL10	SPL20	SPL30	SPL40	SPL50	SPL60	SPL70	SPL80	SPL90	SPL100	SPL110	SPL120	SPL130	SPL140	SPL150	SPL160	SPL170	SPL180	SPL190	SPL200	SPL210	SPL220		Well ID
L		SPL221	SPL222	SPL223	SPL224	SPL225	SPL226	SPL227	SPL228																Well ID
M																									Well ID
N																									Well ID
O																									Well ID
P																									Well ID
MGaptamer:610,650
Time	Tｰ MGaptamer:610,650	B2	B3	B4	B5	B6	B7	B8	B9	B10	B11	B12	B13	B14	B15	B16	B17	B18	B19	B20	B21	B22	B23	C2	C3	C4	C5	C6	C7	C8	C9	C10	C11	C12	C13	C14	C15	C16	C17	C18	C19	C20	C21	C22	C23	D2	D3	D4	D5	D6	D7	D8	D9	D10	D11	D12	D13	D14	D15	D16	D17	D18	D19	D20	D21	D22	D23	E2	E3	E4	E5	E6	E7	E8	E9	E10	E11	E12	E13	E14	E15	E16	E17	E18	E19	E20	E21	E22	E23	F2	F3	F4	F5	F6	F7	F8	F9	F10	F11	F12	F13	F14	F15	F16	F17	F18	F19	F20	F21	F22	F23	G2	G3	G4	G5	G6	G7	G8	G9	G10	G11	G12	G13	G14	G15	G16	G17	G18	G19	G20	G21	G22	G23	H2	H3	H4	H5	H6	H7	H8	H9	H10	H11	H12	H13	H14	H15	H16	H17	H18	H19	H20	H21	H22	H23	I2	I3	I4	I5	I6	I7	I8	I9	I10	I11	I12	I13	I14	I15	I16	I17	I18	I19	I20	I21	I22	I23	J2	J3	J4	J5	J6	J7	J8	J9	J10	J11	J12	J13	J14	J15	J16	J17	J18	J19	J20	J21	J22	J23	K2	K3	K4	K5	K6	K7	K8	K9	K10	K11	K12	K13	K14	K15	K16	K17	K18	K19	K20	K21	K22	K23	L2	L3	L4	L5	L6	L7	L8	L9
0:00:06	29.1	103	125	124	172	145	182	223	153	90	237	219	193	109	141	126	141	150	263	235	257	202	264	462	346	276	166	278	218	175	339	333	292	359	546	493	415	311	325	414	327	351	377	527	435	492	756	778	728	142	30	67	162	135	194	164	216	178	251	205	125	149	114	108	231	320	98	296	159	184	396	252	365	234	222	156	290	194	307	341	280	412	621	526	485	458	358	324	470	459	329	502	653	478	831	681	668	74	92	133	123	107	214	131	133	179	212	222	248	161	158	126	243	168	183	296	176	254	487	344	424	195	221	239	382	342	253	425	350	374	457	533	574	416	391	370	441	602	526	606	905	783	802	791	753	71	68	74	236	99	62	119	116	191	253	196	241	152	119	167	104	178	221	394	329	194	423	303	262	108	163	161	263	242	254	401	454	575	632	684	703	341	343	417	407	609	592	671	670	644	729	730	684	143	222	163	117	48	109	109	46	95	145	125	111	67	90	105	143	92	88	75	82	59	78	96	119	102	83	50	81	124	125	93	88	52	118	108	123
0:04:06	29	112	111	154	128	91	119	139	110	126	251	276	195	107	118	167	181	211	291	182	247	287	289	459	349	304	189	163	340	367	292	375	445	432	530	633	669	407	372	372	513	474	465	715	566	609	815	782	748	102	92	156	163	171	176	200	185	200	303	293	246	196	139	171	196	234	277	353	291	336	489	288	464	278	187	321	446	281	417	606	428	374	579	740	585	282	389	506	531	412	560	638	759	781	804	967	707	110	131	177	96	114	80	209	196	177	290	304	265	180	146	124	199	175	199	353	258	317	371	395	432	224	257	301	285	289	265	385	328	401	779	685	743	339	374	375	440	590	499	647	730	656	886	1021	689	123	131	120	133	87	94	136	179	162	253	231	205	106	168	233	238	214	213	214	291	291	401	366	322	265	130	165	232	262	171	397	393	385	632	769	639	365	371	328	578	475	503	581	640	779	819	650	669	111	228	126	182	185	206	212	149	76	169	162	162	136	135	165	212	113	101	72	141	105	128	139	100	78	68	133	61	106	52	70	54	139	105	158	107
0:08:06	29.1	112	131	106	83	137	144	199	165	193	226	247	281	119	125	144	171	254	182	296	245	310	398	464	469	302	271	238	317	323	383	531	517	635	917	717	585	314	385	367	588	513	593	657	679	744	796	939	700	139	236	180	221	300	237	301	257	220	293	292	242	195	174	196	114	338	209	377	237	361	474	404	660	220	275	264	284	483	353	594	490	476	662	754	655	390	446	429	587	605	797	751	783	800	855	860	809	180	130	161	164	134	141	226	198	223	224	254	282	261	167	199	287	244	286	248	282	301	523	508	400	297	308	184	302	285	353	478	454	458	596	615	721	409	300	335	433	691	472	772	739	561	798	745	887	140	210	165	147	196	220	290	170	236	323	217	194	177	142	121	141	261	263	206	259	224	373	330	264	325	216	305	270	262	279	304	432	411	704	569	569	354	315	289	489	444	441	598	638	610	808	641	719	307	340	217	191	350	255	216	184	181	223	186	255	172	111	165	240	237	233	96	96	111	153	101	100	68	85	134	69	128	48	76	73	56	93	95	57
0:12:06	29.1	120	165	128	201	179	153	129	246	130	247	210	226	173	149	246	210	249	260	304	381	324	311	383	435	227	257	186	355	304	349	432	537	438	597	840	649	335	387	459	629	567	458	684	779	618	841	920	1007	417	360	285	406	429	482	344	359	381	335	240	201	284	305	213	312	332	362	432	272	369	490	421	488	267	229	196	353	379	404	499	648	650	665	799	833	338	488	460	730	674	524	643	746	639	866	991	966	185	217	404	200	279	246	198	202	239	344	278	194	310	176	192	320	303	279	279	355	308	496	381	334	251	278	170	318	267	350	455	576	409	621	697	895	299	386	311	482	594	463	680	533	660	946	837	771	130	152	149	127	157	157	190	300	220	361	208	280	87	190	233	333	146	205	286	306	289	356	414	442	305	304	291	282	340	218	433	432	559	555	522	547	257	408	211	500	490	530	558	682	516	874	738	693	554	517	266	338	384	591	312	297	424	222	272	374	401	263	263	345	281	224	104	75	82	43	58	88	75	70	129	46	108	103	48	99	60	85	79	55
0:16:06	29.1	173	140	188	294	308	168	252	260	197	175	144	313	156	117	251	194	201	349	410	327	285	333	428	382	313	187	217	393	360	366	482	648	428	775	665	689	491	320	353	501	537	508	833	867	738	922	913	1007	406	506	474	534	608	573	375	333	486	358	506	405	390	384	272	351	528	488	434	500	311	468	469	417	346	362	421	489	478	450	717	608	476	730	766	841	482	343	433	611	582	477	929	848	630	1064	882	821	348	298	302	380	299	316	192	295	319	326	410	330	330	272	259	342	369	385	391	282	299	520	554	433	260	288	209	384	346	406	565	603	426	626	600	586	404	347	354	545	526	457	668	673	774	919	816	827	337	296	232	275	185	174	278	253	278	387	282	277	189	138	173	231	313	305	371	344	271	430	401	436	197	253	336	370	357	249	536	595	462	624	559	576	242	433	412	436	431	443	610	665	529	779	586	832	493	709	457	445	573	736	527	383	466	498	428	503	479	356	368	616	518	418	101	99	129	97	50	101	76	65	36	62	192	61	86	128	85	100	162	61
0:20:06	29.2	202	316	297	317	186	183	346	289	212	288	243	268	190	266	311	243	262	382	312	356	312	457	477	410	242	315	244	445	392	307	633	662	523	876	856	758	360	464	339	506	586	623	974	878	673	863	883	1151	657	665	529	613	784	741	539	516	587	550	356	357	426	456	479	562	616	594	372	409	453	538	417	339	392	340	422	522	428	581	548	580	521	661	850	712	420	405	409	572	553	461	744	742	675	877	886	893	478	676	538	423	499	477	437	326	406	287	393	427	488	335	279	453	304	439	303	418	431	515	394	484	330	325	234	399	450	390	446	569	556	732	793	658	388	331	459	413	431	506	650	704	665	904	751	844	416	278	367	324	220	232	326	318	191	377	300	349	207	209	175	282	310	215	513	377	267	501	447	404	243	316	251	389	325	372	496	667	786	610	627	786	303	414	324	569	418	458	755	872	658	629	666	768	847	860	546	653	968	901	549	472	522	501	556	604	819	584	730	517	492	481	95	120	86	92	124	98	111	102	106	110	75	94	57	53	96	90	44	108
0:24:06	29.2	266	213	208	288	155	191	231	300	293	314	334	322	273	227	305	360	251	373	301	448	394	446	502	418	217	333	216	393	346	388	682	529	647	895	778	755	343	435	427	613	541	686	679	816	853	824	778	829	891	650	734	756	1051	888	786	619	683	458	533	486	786	623	547	534	777	738	482	500	475	496	400	441	334	412	290	531	338	549	605	645	524	775	750	813	352	427	439	636	612	648	747	739	698	976	851	819	565	579	728	595	688	636	516	476	484	381	376	431	431	309	260	548	395	459	328	403	444	484	474	523	378	355	303	441	401	507	718	661	661	733	935	873	398	383	419	488	576	538	576	593	735	790	813	817	456	313	380	263	371	270	333	472	468	471	481	407	193	202	161	461	458	401	355	480	434	357	454	289	302	244	308	393	373	316	315	518	587	761	522	719	456	364	391	378	457	388	399	647	624	799	606	657	778	1102	699	867	979	930	855	722	766	841	612	696	741	692	682	544	718	639	55	132	136	54	90	129	98	79	63	59	56	74	78	134	90	59	80	54
0:28:06	29.3	286	261	201	215	298	270	192	255	203	251	412	331	311	249	284	431	331	393	423	404	343	499	433	517	331	272	233	362	419	406	694	606	664	837	1016	887	347	351	444	586	521	520	828	1046	724	873	1069	988	744	892	942	1200	1236	1128	801	751	859	649	584	468	662	714	745	726	837	711	618	430	537	541	552	501	416	526	525	525	354	769	459	788	512	973	840	1043	430	538	519	659	561	599	953	801	728	965	936	1059	791	745	993	719	939	683	526	514	575	413	420	554	646	422	284	470	488	414	458	419	532	743	554	489	332	345	275	554	564	466	426	678	640	715	655	795	465	541	497	526	579	667	696	744	835	748	856	779	717	574	592	497	378	313	319	480	371	376	322	350	233	215	244	507	315	301	452	490	472	540	423	440	344	212	348	478	498	498	569	695	577	732	723	508	318	318	301	428	379	499	619	543	821	696	690	650	1058	1291	877	1133	1318	1173	959	869	717	972	825	919	876	789	993	793	858	800	67	69	86	118	131	46	53	144	93	76	76	63	70	129	107	94	79	111
0:32:06	29.3	197	236	189	240	212	312	335	308	283	293	331	364	257	294	375	448	257	303	386	367	430	351	416	610	243	286	282	340	264	312	523	660	574	924	824	760	421	393	356	621	572	469	702	755	963	1051	1025	989	1080	716	789	977	1374	1223	1002	1040	877	437	830	697	903	860	738	779	964	755	572	537	458	603	484	616	359	526	516	463	408	549	571	823	545	774	1023	1058	478	412	544	812	657	577	994	929	653	918	1099	769	1059	1093	1120	766	829	875	634	678	829	349	500	488	559	505	451	596	411	583	436	545	566	708	585	506	304	447	328	498	452	619	583	429	530	831	964	961	555	538	445	494	577	692	701	747	696	911	1039	716	725	522	503	385	487	360	438	539	437	471	307	412	346	205	296	457	424	322	491	484	357	493	435	476	330	278	261	338	482	328	484	594	654	744	728	639	393	418	321	477	471	547	661	681	531	656	785	794	1057	1136	1041	1170	1355	1246	1076	983	841	1180	946	1135	1208	939	1129	893	994	724	98	94	60	52	108	94	66	63	108	142	112	75	121	84	113	101	138	49
0:36:06	29.4	195	94	268	225	285	242	360	448	393	368	327	350	385	414	443	372	405	544	421	336	462	395	337	427	218	330	393	429	398	342	794	702	629	869	837	844	348	301	426	576	663	566	841	1001	858	952	970	975	981	1122	1198	1362	1434	1749	1091	1205	1398	728	827	800	1067	933	1026	920	872	1032	697	518	502	582	481	528	450	501	527	534	386	690	767	706	617	887	801	1222	575	569	527	736	480	620	934	849	760	822	1027	1014	1343	1163	1110	990	1296	968	888	531	792	484	622	541	773	412	495	607	338	668	536	625	607	563	583	640	414	568	337	524	446	477	569	816	676	851	852	870	474	401	423	577	542	581	821	873	641	747	1022	949	707	526	685	770	525	487	410	663	320	435	370	473	253	386	170	574	441	465	418	448	421	576	518	555	418	342	284	535	415	478	550	702	579	721	530	679	318	392	392	566	419	553	641	608	866	883	614	653	1403	1253	904	1045	1607	1360	1318	1032	938	1278	1126	1386	1363	1143	1120	858	1145	904	122	64	100	69	60	204	89	44	115	42	209	100	46	125	149	154	89	14
0:40:06	29.4	311	239	274	299	393	363	446	456	376	386	362	389	536	406	394	509	510	528	630	417	587	463	442	364	426	439	357	410	358	357	670	800	705	930	902	866	456	307	437	580	593	618	861	846	802	878	1330	891	1066	1107	1259	1551	1639	1470	1391	1165	1262	674	898	857	1177	1222	1221	841	827	1128	713	807	675	397	562	619	583	600	860	673	567	641	727	802	745	1002	683	998	477	495	523	729	606	655	973	646	784	895	951	1019	1226	1052	1168	1118	1167	1299	814	763	876	423	711	578	847	511	658	721	546	690	561	635	488	640	562	486	499	481	274	604	542	548	646	660	668	769	749	728	451	364	518	683	565	554	709	712	541	931	845	523	1050	1002	724	620	575	503	597	601	454	390	531	545	413	267	259	409	560	612	394	495	441	470	365	450	290	330	324	323	547	451	561	573	821	770	679	724	295	456	283	494	632	482	524	570	705	823	774	580	1092	1379	1056	1262	1475	1158	1223	1294	1068	1281	1484	1416	1477	1205	1527	1047	1258	1095	83	120	79	89	126	83	93	69	62	135	101	50	113	66	141	92	69	80
0:44:06	29.5	252	261	212	279	303	264	538	428	290	356	320	445	499	530	448	488	526	555	499	433	463	406	473	573	318	462	327	411	384	317	792	659	622	918	827	1019	384	369	430	646	494	601	948	868	826	1017	1068	1015	1323	994	1020	1554	1794	1686	1573	1273	1348	928	894	914	1253	1340	1228	954	1139	1123	703	692	808	537	637	530	852	644	772	572	608	579	739	923	699	970	824	865	592	536	618	570	755	575	947	903	857	1042	923	949	1361	1158	1506	1112	1507	1149	997	743	1120	536	536	712	934	626	503	736	636	863	563	724	555	713	634	447	464	576	395	604	413	770	753	720	850	853	760	863	540	482	423	575	575	566	749	718	646	907	969	866	994	881	1003	676	893	373	563	656	536	417	450	515	389	337	329	654	506	608	518	478	560	436	470	429	321	243	365	451	334	552	555	655	759	764	821	611	359	344	436	433	433	454	694	624	691	682	779	901	1220	1118	999	1198	1186	1099	1361	1393	1216	1535	1466	1502	1421	1068	1254	1268	1250	1012	141	94	153	149	100	89	136	103	25	155	100	138	101	96	88	163	59	69
0:48:06	29.6	239	254	234	394	297	344	386	397	432	424	404	440	351	443	491	642	527	695	433	471	624	389	436	603	466	445	450	359	391	399	790	664	694	985	937	874	331	522	394	550	673	542	826	1065	891	1149	1094	927	1291	1050	1197	1782	1595	1660	1728	1722	1823	943	776	880	1559	1474	1324	897	1238	1228	917	743	886	667	613	648	804	925	774	733	494	680	830	882	703	1083	1129	1070	516	598	524	623	585	675	804	824	728	1088	900	1017	1613	1360	1431	1418	1578	1377	1149	970	938	612	721	588	1278	783	751	1114	624	711	560	651	514	551	500	600	350	615	449	464	647	760	589	962	714	840	895	999	545	407	589	556	678	646	867	768	858	826	804	1016	1366	1147	1137	858	782	704	659	616	459	430	414	411	350	368	209	622	594	647	460	388	534	440	451	512	421	230	374	427	414	376	545	795	820	708	733	782	433	433	279	620	525	435	679	691	787	954	848	850	860	1218	995	1201	1352	1076	1550	1353	1215	1330	1466	1644	1731	1202	1493	1233	1327	1026	70	156	82	118	82	75	106	52	81	48	50	112	95	96	89	86	77	70
0:52:06	29.6	243	290	151	290	275	321	427	484	465	352	301	447	536	641	503	469	629	629	589	476	637	411	422	462	486	713	492	279	390	393	747	930	746	1018	955	973	345	364	409	539	587	550	951	865	879	880	1139	1109	1009	1017	1130	2125	1911	2027	1647	1755	1799	972	995	923	1798	1727	1613	1044	1326	1282	779	989	819	611	579	692	786	737	943	664	701	720	775	924	854	912	917	960	501	542	532	818	661	683	976	1014	867	1167	1141	1127	1404	1480	1477	1574	1774	1381	987	963	1048	590	953	799	1186	853	813	917	729	887	625	677	542	724	518	591	427	686	402	541	781	589	838	852	764	784	1092	852	538	587	656	567	616	642	857	841	705	819	894	902	1453	1130	1137	975	994	724	699	792	427	440	426	565	500	343	349	518	687	710	469	522	634	483	466	504	404	258	507	437	478	423	600	650	587	768	767	684	428	463	415	441	441	452	694	759	698	717	636	713	774	831	772	1084	1113	1092	1462	1200	1162	1511	1676	1327	1573	1471	1186	1450	972	950	81	72	105	48	56	79	80	119	114	75	73	82	58	105	171	25	30	83
0:56:06	29.7	219	294	203	336	543	310	509	500	411	501	526	498	505	505	355	411	641	645	622	488	801	451	438	411	563	585	585	419	404	460	754	736	657	893	790	859	405	436	499	556	618	600	990	935	926	1156	1194	1311	1340	1177	949	1975	2012	2000	1915	2044	1958	1056	1054	913	1514	1737	1618	1059	1435	1320	921	1072	981	705	682	653	1011	997	909	768	495	944	688	1063	881	904	968	1042	581	612	598	666	615	752	1114	1008	824	954	994	982	1504	1470	1679	1882	2084	1515	1299	877	1183	530	771	703	1528	996	905	1106	854	902	657	677	756	726	494	524	553	723	488	565	554	582	648	831	690	639	821	1090	561	508	457	496	675	639	842	678	802	948	773	822	1489	1107	1126	939	958	733	815	719	571	452	524	541	300	428	339	917	734	851	586	590	578	620	485	446	449	311	360	509	464	457	611	755	661	920	746	685	399	486	276	595	545	593	685	1007	826	777	653	799	877	776	711	979	1238	1139	1544	1281	1201	1439	1510	1797	1689	1383	1414	1129	1241	973	53	40	79	175	100	116	68	129	157	57	66	143	48	47	141	63	88	123
1:00:06	29.7	178	279	276	381	292	297	504	665	609	448	439	490	433	565	450	745	529	783	616	622	906	412	398	509	598	596	556	398	427	474	673	795	680	880	1140	1032	235	445	388	500	631	437	848	1033	902	1202	1167	1208	1264	1026	1028	2369	1829	2197	2356	1946	2085	1228	1174	1020	1650	1738	1471	1062	1282	1239	1036	1102	863	625	655	538	928	1078	1172	783	632	783	922	853	745	955	993	1174	579	636	599	656	459	576	998	937	1071	1007	917	1167	1642	1708	1455	2109	1797	1733	1437	944	1302	535	755	744	1636	1246	1173	971	837	1075	706	683	765	579	598	559	537	737	518	690	722	608	885	714	895	867	831	1053	645	535	589	696	626	520	795	935	709	853	1002	798	1519	1224	1233	1037	971	917	601	853	628	451	593	591	522	485	478	744	763	864	489	678	534	621	566	370	362	283	362	491	491	542	804	675	821	895	802	658	397	389	469	397	509	621	779	773	665	922	861	995	797	677	683	950	1108	1036	1493	1490	1307	1234	1458	1667	1559	1289	1435	1078	1283	857	108	143	56	87	45	142	103	149	89	55	53	122	48	43	72	81	142	166
1:04:06	29.8	269	183	233	370	293	339	521	490	410	446	568	414	393	412	500	576	667	582	799	659	971	379	437	410	707	705	655	386	254	464	605	842	817	1104	1065	854	446	349	342	524	484	645	840	849	879	1015	1294	1177	894	790	793	2046	2098	1866	2313	2024	2195	1201	1102	1190	1856	1631	1764	1176	1396	1437	1200	1270	1360	775	672	553	1111	1267	1056	727	545	594	946	874	991	959	952	1045	579	384	492	776	811	662	939	1040	844	1091	1124	1076	1434	1793	1522	2070	1978	1852	1308	965	1248	744	1048	690	1470	1391	1105	1060	901	1111	904	677	631	547	635	601	525	911	461	731	646	719	821	843	915	797	860	881	648	554	641	546	487	690	684	815	795	893	861	762	1510	1333	1419	1169	999	720	628	784	610	540	527	661	508	373	238	886	816	734	550	652	613	464	344	507	448	239	495	356	577	399	735	803	846	642	763	684	489	551	306	555	568	586	724	660	755	746	838	1038	687	706	617	716	845	957	1436	1248	1320	1392	1662	1489	1555	1386	1237	1046	1165	807	120	44	125	139	63	69	67	105	35	90	49	67	86	70	74	56	92	83
1:08:06	29.9	185	181	337	349	450	352	421	659	521	496	549	545	506	399	364	578	581	652	639	712	969	430	423	484	925	695	711	269	455	317	734	802	740	730	900	801	386	295	360	639	606	622	788	1058	926	1222	1025	892	830	918	865	2144	1766	2089	2157	2327	2310	1418	1107	1104	1730	1500	1379	1288	1256	1571	1119	1158	1108	596	747	706	1201	1301	1591	625	552	678	845	904	978	1035	1037	1196	628	489	670	782	605	658	1068	894	870	1063	1051	1074	1432	1560	1425	2285	2105	1914	1171	1131	1397	668	837	956	1587	1456	1226	912	1001	1159	829	841	790	622	717	615	754	814	551	540	827	657	813	592	954	974	760	863	666	734	596	732	691	493	712	722	807	844	836	1180	1637	1363	1193	1031	1200	839	692	709	777	582	639	413	452	321	253	584	760	715	514	603	599	577	642	494	347	453	450	406	318	518	611	722	816	714	751	784	384	449	331	497	504	639	861	727	781	830	679	909	641	801	690	632	833	732	1427	1237	1212	1320	1555	1483	1568	1034	1298	1044	1093	960	61	88	157	102	95	125	98	108	68	175	56	36	100	57	58	59	53	98
1:12:06	29.9	260	166	219	341	322	357	450	679	530	479	577	717	393	528	597	544	534	688	712	639	1103	486	427	486	704	867	800	441	357	386	718	824	924	869	788	1014	313	348	415	570	686	572	853	1171	848	1083	1204	976	805	748	736	2101	1731	2129	2353	2488	2595	1265	1495	1018	1709	1516	1437	1148	1338	1474	1190	1270	1354	636	693	776	1285	1308	1698	824	764	461	895	975	845	946	1084	1157	760	633	468	611	651	631	1061	832	990	907	977	1146	1385	1484	1496	2295	2336	2098	1429	1167	1595	635	860	1078	2085	1448	1322	1383	1037	1193	757	948	749	617	562	725	671	806	623	595	742	697	671	718	906	843	865	846	763	556	535	513	627	586	656	811	833	1002	857	865	1549	1538	1413	1141	1387	764	728	889	755	567	595	658	449	373	375	872	977	911	701	539	604	436	603	535	337	331	358	465	538	472	687	704	957	818	869	926	468	286	398	560	377	464	669	815	836	873	695	819	506	594	512	708	882	745	1511	1044	1134	1253	1408	1195	1612	1072	1287	1175	1008	853	42	45	149	78	88	179	103	90	72	85	109	86	74	67	90	78	85	95
1:16:06	30	254	160	259	347	423	277	461	577	581	609	647	763	308	388	341	631	558	817	651	701	928	368	472	332	811	785	955	412	342	331	554	765	800	900	881	983	468	441	496	574	559	497	901	979	863	1113	1202	959	787	729	742	2011	1883	2119	2340	2565	2772	1066	1431	1305	1628	1914	1382	1270	1372	1389	1033	1422	1366	559	673	665	1639	1403	1788	747	637	739	928	924	968	984	960	1048	871	560	631	705	737	717	968	920	955	1073	1127	988	1432	1534	1527	2431	2255	1932	1434	1139	1490	755	948	966	2011	1497	1416	1163	1260	1195	718	777	1082	612	596	608	728	799	641	799	763	866	884	832	743	912	905	839	607	599	526	694	623	705	840	659	756	953	777	772	1985	1592	1609	1003	1271	713	754	824	678	494	748	759	527	435	293	935	687	1001	719	620	492	565	551	456	380	352	437	462	394	391	618	715	736	817	696	681	477	564	355	565	559	574	925	738	909	850	747	909	571	668	427	567	869	781	1487	959	1041	1084	1490	1166	1237	1137	1130	815	993	885	39	77	118	77	127	108	63	53	108	54	91	77	72	26	54	113	69	108
1:20:06	30.1	310	184	203	381	458	305	474	609	437	531	591	779	435	471	464	556	686	689	851	746	1085	453	480	339	960	939	742	285	413	348	746	932	623	943	830	705	368	349	432	522	469	561	721	757	748	1053	1245	1295	664	689	666	2043	1895	2179	2695	2593	2952	1400	1277	1234	1385	1566	1216	1373	1439	1449	1241	1411	1210	656	858	716	1715	1537	1565	666	573	687	948	1071	1000	955	1085	1215	727	613	589	709	619	551	943	1042	795	1174	1191	1050	1628	1425	1510	2755	2322	2228	1547	1236	1528	728	954	1339	1774	1554	1388	1325	998	1203	909	972	875	651	662	637	837	995	560	803	613	589	770	806	881	734	892	943	637	577	523	743	508	543	687	893	853	885	870	1006	2113	1847	1707	1315	1134	817	819	795	785	681	798	651	560	353	429	849	901	864	749	698	538	569	543	505	564	331	418	514	571	437	798	892	884	729	743	730	395	416	359	462	527	519	738	632	707	985	926	948	515	555	490	656	544	583	1250	948	978	961	1164	1175	1182	946	1007	1007	832	578	114	97	104	88	51	146	128	95	68	152	52	89	151	105	97	120	51	41
1:24:06	30.1	317	223	192	310	356	391	521	577	494	886	586	549	452	335	347	618	615	665	1161	829	1172	559	439	381	833	776	958	351	430	308	656	756	639	833	964	758	428	262	503	526	455	506	856	947	898	1207	1153	1334	710	493	689	2325	1681	2262	2593	3071	2532	1519	1640	1507	1547	1387	1190	1577	1526	1435	1218	1543	1453	721	1031	706	1617	1571	1725	656	549	773	1045	1016	1001	976	874	1041	741	606	758	662	610	634	930	1063	783	1141	1278	1125	1357	1491	1476	2397	2399	2105	1750	1458	1539	670	1003	1018	1815	1756	1572	1302	1208	1313	1058	1006	885	592	622	512	800	1045	650	605	676	716	836	800	798	949	941	765	615	701	665	777	568	758	744	743	881	1225	930	1050	1895	1821	1541	1042	1357	847	946	867	592	596	636	782	642	495	340	894	686	1057	620	660	530	501	606	528	460	291	501	424	533	412	587	802	840	908	901	641	444	453	356	524	376	472	778	811	782	931	716	1035	475	429	390	565	726	716	1206	897	957	862	1265	1137	1355	1004	986	972	882	611	95	65	52	49	106	95	67	97	61	135	133	61	58	121	51	88	75	134
1:28:06	30.2	261	265	227	411	405	313	568	493	495	576	755	626	303	368	350	620	593	540	892	943	1132	537	537	483	865	906	916	344	304	404	725	763	701	947	814	811	359	371	419	607	558	703	937	1014	838	1225	1194	1148	540	629	643	2153	1794	1933	2896	2634	2877	1457	1735	1341	1320	1353	1092	1184	1293	1285	1281	1586	1616	886	860	685	1965	1663	1851	699	612	617	802	915	913	1018	1063	906	970	633	682	601	766	650	1222	958	950	1301	1189	989	1188	1340	1308	2405	2336	2199	1818	1264	1709	746	1024	900	1595	1775	1754	1236	1220	1350	850	1010	861	694	573	519	1030	1127	812	594	706	720	959	654	906	918	851	726	878	734	678	809	534	612	857	778	942	1115	758	949	2158	1730	1521	1391	1371	877	820	918	606	553	742	791	701	475	388	985	821	989	617	656	688	586	711	646	385	310	389	410	511	407	701	713	753	820	830	837	317	331	422	527	507	568	765	791	742	895	928	1027	474	504	453	452	603	550	1084	646	950	876	1152	1243	1291	820	979	807	989	789	121	106	32	153	72	99	82	59	79	76	121	71	88	55	92	72	30	45
1:32:06	30.2	214	205	340	333	430	451	504	562	483	866	798	727	410	441	452	621	654	781	857	1009	1257	481	458	373	1014	1149	1117	280	301	331	498	811	747	974	931	950	423	306	349	571	532	610	725	761	767	1125	1063	1011	536	466	501	2097	1732	2196	2718	2895	2889	1571	1699	1234	1165	1244	1018	1513	1583	1806	1521	1302	1485	711	868	723	1734	1684	2065	702	600	621	905	1218	900	893	1029	1110	965	666	717	714	720	713	1037	1138	832	1190	1249	1074	1144	1372	1481	2654	2447	2163	1659	1225	1727	778	1169	975	1814	2012	1669	1269	1228	1393	956	1006	1074	833	711	719	902	1186	744	554	890	508	867	724	804	1050	943	961	640	744	519	665	493	504	948	754	959	964	967	771	2095	1912	1731	1217	1516	968	799	930	673	657	914	684	660	494	333	953	993	891	741	639	563	580	827	589	554	341	368	566	457	414	849	754	1027	657	880	817	445	401	545	459	567	578	829	890	773	868	802	927	344	459	299	573	334	581	829	685	850	714	1032	960	1254	779	787	971	851	678	103	109	88	60	71	85	102	80	79	111	27	126	59	69	20	73	147	67
1:36:06	30.3	205	207	159	425	396	326	590	498	674	638	966	834	337	317	406	510	685	737	1106	1044	1279	431	435	409	968	874	791	344	454	371	661	634	636	703	787	968	464	396	487	532	498	566	748	839	954	1243	1374	1343	490	449	582	1906	1562	1877	2955	2964	3335	1608	1492	1202	1089	1039	1086	1464	1606	1637	1594	1863	1746	596	789	801	2137	1801	2088	684	413	659	1156	1048	1086	928	1074	1138	994	564	608	797	668	756	961	955	815	1254	1196	1025	1098	1257	1146	2938	2628	2363	1671	1268	1832	758	1053	1024	2078	2072	1623	1285	1283	1275	770	1067	932	875	631	833	1069	1174	891	779	800	619	675	754	812	890	768	930	716	812	682	657	549	775	899	817	928	1024	856	768	2339	1711	1761	1637	1527	939	923	975	687	542	741	870	731	565	423	1091	1101	1087	615	503	740	571	518	504	395	286	388	425	454	379	838	771	817	646	886	744	522	425	350	488	541	592	861	655	905	884	909	1148	394	471	442	495	605	494	1020	764	946	718	928	898	1115	999	914	664	830	604	69	126	66	56	83	30	65	73	50	81	80	46	144	37	94	48	48	74
1:40:06	30.3	186	274	230	334	349	330	588	589	523	871	845	816	397	352	380	594	698	716	1248	1091	1515	508	427	543	972	1047	1014	360	447	317	580	676	724	773	783	879	461	496	474	537	381	408	929	981	1006	1119	1018	1287	552	648	411	1874	1551	1987	3022	2681	2931	1714	1687	1665	1114	951	825	1225	1611	1731	1482	1536	1664	744	942	802	2140	1960	2159	727	552	621	969	958	763	1044	969	1062	978	563	643	624	608	681	1139	931	854	1059	1127	1274	1023	1189	940	2823	2623	2262	1886	1409	1955	686	1043	1148	1702	2018	1506	1542	1181	1181	1028	1156	987	755	647	720	1130	1320	1175	638	641	769	1040	780	801	967	953	701	798	840	716	530	630	472	782	793	817	873	909	869	2122	1804	1621	1359	1368	999	981	991	668	658	760	732	668	360	375	933	993	964	627	591	736	557	449	630	450	335	497	390	391	391	722	774	988	728	766	809	515	409	336	492	677	648	730	718	1025	1006	911	870	342	433	419	529	589	525	814	679	675	700	765	755	1007	816	728	768	677	508	82	105	88	51	70	87	64	75	127	63	89	104	77	124	80	104	67	94
1:44:06	30.4	276	219	210	416	390	371	507	527	557	969	981	782	402	399	281	608	816	750	1223	1079	1670	571	432	459	802	903	844	395	420	390	701	583	653	882	876	815	359	428	434	559	470	551	937	1070	880	1040	1241	1227	595	441	394	1828	1447	1712	2781	2942	3231	1773	1471	1515	1109	1028	834	1276	1486	1577	1653	1680	1820	629	850	725	1960	1906	2341	696	604	633	792	1096	921	957	1088	1051	924	650	727	799	647	783	837	1217	917	1062	1142	1045	997	881	1054	2431	2631	2365	2293	1411	1951	712	991	1027	1637	2340	1570	1552	1413	1394	955	1067	1095	837	592	752	1019	1363	1004	675	733	670	855	806	1003	849	765	664	766	663	686	681	523	602	1050	735	1024	1060	993	892	2247	1588	1620	1361	1342	1030	847	931	807	633	744	846	920	477	614	1081	1096	1285	656	747	794	537	492	615	487	358	487	568	470	459	721	932	841	733	814	784	435	412	269	507	539	706	883	882	964	1263	811	799	519	504	331	492	419	484	947	638	798	775	903	697	958	707	751	825	711	629	86	69	113	49	23	61	89	64	77	93	98	74	167	109	37	63	69	51
1:48:06	30.4	176	136	205	327	355	319	634	604	588	1062	1000	912	338	327	259	567	603	545	1181	1205	1591	560	522	408	943	844	854	282	358	338	759	725	677	824	803	705	424	390	548	492	614	558	1010	853	658	980	1089	1301	508	376	398	1698	1565	1810	3169	3286	3541	1722	1534	1785	971	825	737	1476	1427	1454	1698	1946	1921	673	1108	677	2143	2066	2196	614	509	656	947	1176	1016	919	951	949	985	600	756	653	685	708	1106	964	998	1281	1023	1023	821	821	1033	2745	2676	2604	2162	1538	2106	973	876	1151	1731	2161	1755	1478	1298	1633	987	1266	1118	579	654	593	1075	1241	1062	547	753	618	878	781	868	925	838	977	757	549	721	698	595	603	877	881	879	1176	870	1095	2052	1638	1829	1409	1481	1131	954	969	1000	704	814	865	778	430	541	995	1373	962	710	642	662	780	509	608	534	298	504	464	467	455	634	911	827	825	902	761	507	399	396	513	482	520	712	856	869	798	823	791	490	475	301	454	443	538	854	578	740	644	939	714	776	746	767	627	625	601	55	52	105	110	61	80	115	87	63	17	77	102	89	45	95	57	80	124
1:52:06	30.5	211	209	126	399	366	411	548	529	528	964	1088	911	377	280	229	538	700	673	1465	1351	1656	571	448	434	750	742	942	459	317	370	614	778	711	765	815	793	562	514	686	438	558	433	887	894	874	1012	1142	1256	473	519	579	1609	1160	1730	3212	3495	3279	1824	1741	1547	985	757	722	1293	1656	1470	1563	1858	1839	814	1151	724	2241	2013	2229	624	502	651	1016	993	953	1002	880	1114	927	661	762	583	718	668	1114	921	955	1178	1045	1102	1054	831	907	3062	2537	2282	2262	1710	1933	948	1162	986	1816	2204	1573	1749	1301	1485	1007	1236	1126	589	546	683	1283	1142	1214	717	680	643	715	946	854	860	810	849	767	639	761	576	639	672	931	820	859	882	967	923	2211	2014	1773	1575	1368	927	1089	1028	870	805	852	862	1067	570	423	1097	979	1093	856	737	792	596	682	611	544	380	433	444	435	451	549	1039	820	836	855	805	460	403	353	605	574	537	1063	593	931	854	894	824	419	421	279	455	579	369	612	582	728	710	755	708	795	703	670	622	649	582	85	26	123	155	63	101	58	52	83	50	60	79	28	118	77	124	119	67
1:56:06	30.5	190	219	183	299	276	516	506	572	545	1143	1239	964	314	387	303	447	646	852	1557	1366	1772	539	435	410	799	546	584	425	469	432	634	638	538	861	780	711	474	518	517	442	483	422	906	850	991	1413	1324	1155	392	375	481	1783	1398	1550	3293	3388	3491	1714	1824	1621	705	727	699	1423	1562	1295	1558	1872	2075	736	1105	869	2240	1977	2477	600	628	760	995	1037	751	995	960	1202	1067	664	681	715	574	779	905	1061	771	1118	1156	1037	976	828	700	2809	2630	2379	1915	1489	1956	916	1233	1011	1826	2220	1522	1491	1293	1770	941	1224	999	785	771	768	1221	1477	1229	630	617	645	742	917	915	844	707	945	936	794	743	440	653	576	720	769	700	881	826	998	2091	1911	1539	1501	1596	1146	924	1291	733	627	881	630	919	450	505	1331	978	964	692	831	573	698	654	644	544	482	583	500	452	445	842	924	999	704	942	948	425	429	327	605	605	531	805	732	794	991	922	901	432	332	319	447	515	342	726	546	495	556	808	667	584	599	732	603	666	457	59	57	102	27	47	48	60	47	42	99	70	156	95	86	18	65	101	77
2:00:06	30.5	288	176	86	401	303	337	731	446	507	1295	908	1163	332	215	355	590	443	670	1279	1449	1777	659	611	631	682	754	627	331	367	348	623	698	675	691	628	857	595	471	528	554	612	379	679	979	653	1308	1430	1031	462	392	435	1565	1194	1510	3279	3271	3796	1652	1650	1589	768	744	647	1530	1565	1539	1890	2106	1827	786	1076	908	2149	2078	2725	601	480	597	1001	988	951	845	805	903	1117	692	910	755	578	750	893	1175	1078	997	1116	912	837	575	706	2573	2850	2442	1976	1409	2176	900	1171	1178	1430	2210	1510	1548	1261	1563	1134	1436	1224	773	781	784	1233	1547	1232	586	848	704	963	830	862	778	899	876	948	688	663	646	740	708	784	890	783	1043	1015	1049	1907	1795	1596	1712	1350	1080	1007	1078	854	583	755	822	1026	484	420	1224	978	1095	700	755	823	685	713	596	433	387	465	556	313	554	720	916	845	784	751	772	479	549	504	564	634	700	820	820	942	984	907	926	376	487	325	420	423	389	715	583	719	635	668	732	742	666	764	673	663	568	69	79	118	28	33	110	81	49	135	51	82	62	75	70	66	68	76	97
2:04:06	30.6	125	221	221	345	380	301	469	484	628	1180	1201	1054	292	385	364	728	616	555	1443	1648	1919	792	560	411	630	697	670	403	308	305	735	627	735	727	792	792	470	474	487	459	454	592	724	854	800	1249	1113	1416	390	363	359	1629	1232	1491	3508	3243	3618	2280	2095	1937	674	763	756	1668	1464	1582	2128	2187	2194	925	913	775	2477	2292	2290	682	509	689	964	1287	802	878	869	1051	1267	696	915	657	711	829	1132	902	756	1196	1263	1194	736	578	743	2781	2748	2460	2185	1700	2239	820	1220	1250	1381	2243	1661	1519	1387	1599	1145	1252	1188	702	833	745	1402	1461	1208	523	555	704	918	895	1066	943	904	752	780	701	833	445	863	761	747	842	1039	965	1133	887	2308	1791	1786	1600	1386	1159	1014	1255	872	670	948	808	817	504	475	1346	1332	1041	643	940	737	714	711	790	571	442	535	372	508	463	920	843	915	747	752	727	430	414	456	525	545	583	869	833	836	1038	856	1033	325	413	340	342	463	377	797	634	594	774	740	629	657	702	624	871	533	594	105	72	49	93	78	84	95	76	39	113	71	102	31	76	89	19	90	78
2:08:06	30.6	146	170	166	393	307	312	536	535	484	1314	1356	1171	266	413	178	562	642	595	1604	1423	1947	636	683	601	615	656	706	353	442	287	588	730	747	704	737	726	493	606	714	565	487	461	883	811	781	1224	1223	1323	385	411	401	1129	1040	1562	3715	3583	3666	2009	2196	1887	568	580	545	1390	1460	1638	1919	2318	2096	797	1030	1004	2366	2252	2465	693	492	786	861	1240	1034	1002	990	879	1145	606	774	659	719	716	916	1080	1016	1255	1127	1250	617	668	614	2746	2695	2427	2009	1619	2203	980	1175	1264	1274	1954	1329	1750	1253	1535	1279	1100	1122	869	658	701	1335	1133	1461	593	942	676	789	889	906	722	904	899	852	906	826	704	678	655	758	1046	1024	1145	1030	900	2138	2069	1793	1515	1711	1029	1025	1178	1008	564	808	881	1071	491	615	1194	1065	1263	753	847	665	865	687	854	501	339	547	457	400	511	788	908	981	752	918	885	326	453	491	515	630	506	768	947	991	949	909	967	305	354	338	350	417	382	475	649	562	589	768	579	708	562	597	629	571	514	93	128	57	58	59	91	75	69	77	64	126	56	55	81	49	33	108	85
2:12:06	30.6	173	232	150	327	467	256	447	463	677	993	1252	1252	277	225	239	634	516	617	1595	1285	1933	750	605	578	660	629	533	379	340	367	795	780	754	777	789	659	530	572	688	529	340	464	818	886	709	1192	1299	1258	403	354	376	1386	899	1273	3549	3664	3216	1900	2158	1682	629	489	474	1386	1790	1422	2123	2307	2039	807	1204	974	2302	2581	2400	564	471	587	1039	934	897	1020	798	1056	979	696	1071	811	673	719	1076	1189	1045	1156	1086	1281	501	522	642	2489	3034	2337	2238	1361	2364	883	1344	1148	1289	1806	1406	1399	1403	1615	1080	1420	1026	934	715	875	1178	1592	1288	564	770	753	872	691	932	778	735	949	832	1058	787	583	573	614	837	694	889	961	929	916	2157	1767	1962	1394	1449	1119	1103	1089	827	811	852	1174	919	644	321	1169	1367	883	668	785	727	581	679	703	516	568	623	403	487	435	950	955	863	847	890	833	478	417	512	644	584	684	937	745	777	891	825	1050	282	350	252	364	491	375	734	443	447	606	618	599	717	610	629	682	558	439	61	98	117	91	34	114	121	68	86	51	136	96	57	95	39	61	36	57
2:16:06	30.7	169	193	167	367	369	363	433	464	483	1200	1330	1340	226	220	336	621	620	624	1745	1732	1879	789	494	422	553	625	444	471	240	344	538	569	661	819	946	929	475	507	771	556	360	501	814	968	775	1307	1272	1151	358	319	364	1391	983	1199	3334	3434	3655	2434	2255	1896	597	647	555	1372	1570	1321	2126	2327	2272	889	1068	996	2368	2127	2810	650	477	548	853	957	890	899	917	898	1040	758	1052	606	553	725	1014	1150	1065	1290	1200	1319	569	562	599	2883	2624	2035	2231	1574	2177	942	1208	1045	1415	2193	1334	1350	1333	1549	950	1343	1290	912	722	628	1126	1690	1507	681	753	705	830	850	842	738	809	844	959	708	672	606	591	657	729	965	919	1134	979	940	2326	2009	1856	1535	1527	1098	1043	1089	813	972	799	955	1030	588	474	1085	1213	1100	873	835	721	770	619	905	529	425	660	387	452	362	906	976	1041	676	722	743	337	561	533	533	678	638	732	1052	736	959	965	943	297	345	277	372	314	358	609	477	379	479	674	726	785	542	546	659	597	447	113	84	42	100	96	54	54	82	139	62	131	106	45	50	84	50	66	108
2:20:06	30.7	135	164	158	259	451	374	478	502	622	1363	1400	1191	275	373	297	562	684	737	1632	1844	1930	636	476	546	516	574	608	392	242	402	625	635	640	698	585	935	526	631	724	487	439	426	742	1107	726	1171	975	1088	450	320	418	1195	950	1061	3602	3714	3685	2013	2320	2065	594	503	448	1547	1489	1440	2138	2284	2401	743	1178	884	2567	2257	2504	636	469	717	972	984	956	1248	864	1063	1345	669	963	761	783	629	878	910	835	1036	1418	1123	521	636	565	2838	2430	2416	2261	1848	2005	924	1330	1141	1075	2210	1266	1629	1291	1611	1242	1324	1459	955	967	769	1211	1479	1352	703	617	573	994	828	1017	857	815	939	1015	916	921	683	621	585	1056	931	785	830	813	989	1785	2097	1743	1617	1709	1045	933	1005	911	768	1034	947	1220	555	464	1145	1317	1182	656	1082	863	841	713	680	533	427	559	453	473	483	759	836	1109	832	1000	987	453	464	437	594	511	584	589	733	807	879	901	917	328	323	183	373	376	306	667	571	538	526	715	546	568	569	618	545	567	564	117	82	127	112	96	81	79	63	129	43	100	108	72	73	112	86	72	58
2:24:06	30.8	207	166	186	417	397	472	462	601	505	1456	1515	1452	242	189	213	503	646	658	1815	1832	1987	844	459	580	563	584	548	321	300	362	499	634	724	796	646	726	712	542	770	397	475	526	737	866	1051	1211	1120	1153	565	472	361	1145	971	1059	3112	3578	3398	2035	2247	1826	590	613	429	1336	1423	1372	2246	2087	2307	856	1262	1081	2325	2658	2557	593	503	636	1084	883	970	869	874	1072	1231	608	814	620	738	753	1060	1026	954	1248	1181	1269	486	595	503	3171	3028	2368	2071	1719	2221	1000	1280	1324	1130	1693	1276	1766	1426	1558	1085	1539	1284	938	939	726	1515	1764	1498	609	687	608	810	895	792	819	1021	1053	974	697	831	609	575	637	908	857	905	893	941	1255	2133	1853	1918	1469	1535	1058	1053	1068	808	823	851	1044	1004	499	506	1265	1223	1121	849	849	606	809	792	794	677	436	713	345	596	380	795	916	973	791	885	741	424	586	568	651	406	508	730	797	841	1170	705	892	306	306	233	377	431	306	491	497	496	457	666	690	691	631	694	539	617	577	48	85	77	62	145	76	121	75	15	84	147	88	85	83	73	86	57	66
2:28:06	30.8	209	228	162	362	479	322	299	342	465	1500	1374	1434	246	194	327	621	456	534	1843	2047	1777	984	644	526	621	469	535	289	281	405	585	712	634	647	635	843	529	585	808	548	527	374	850	934	590	1126	1206	1191	324	373	319	1018	850	1124	3600	3552	3305	2049	2327	1969	624	520	487	1068	1490	1524	2210	2429	2422	938	1397	970	2378	2570	2343	542	420	626	798	1064	968	773	832	868	1429	661	984	582	704	759	1037	1018	698	1252	1229	1225	549	499	498	2709	2560	2799	2017	1626	2158	1122	1170	1348	935	1597	1089	1690	1431	1558	1188	1240	1031	854	897	797	1441	1407	1374	591	579	629	1040	683	884	822	769	868	957	1026	1011	570	725	783	838	790	797	1096	1033	763	1925	2170	1740	1605	1559	1038	1065	1035	872	853	1031	1262	1460	563	427	1315	1258	1162	908	1118	871	686	889	803	610	330	710	495	379	575	853	880	930	899	794	809	518	568	552	620	622	502	893	928	752	974	953	900	286	253	257	302	341	394	587	620	405	468	646	532	584	466	644	467	473	397	101	71	100	41	47	79	55	72	44	78	141	105	102	49	68	34	77	108
2:32:06	30.8	161	141	184	346	353	479	503	386	430	1465	1560	1569	255	314	205	632	695	566	1672	1878	2040	665	736	619	483	470	535	306	414	323	578	620	540	665	706	787	672	710	840	420	420	410	749	976	878	1228	1331	1040	235	289	430	916	653	1048	3349	3568	3408	2240	2280	2067	519	456	462	1287	1430	1407	2358	2311	2135	704	1389	893	2268	2412	2364	618	480	499	947	1008	834	776	722	888	1185	642	1003	624	586	619	968	1004	919	1094	1085	1276	442	410	533	3040	2871	2333	2156	1596	2384	1018	1357	1284	952	1528	904	1544	1320	1435	1167	1576	1273	941	826	756	1604	1542	1227	611	617	845	899	888	980	718	1006	890	1023	891	907	679	647	866	720	834	814	1073	923	864	2012	1921	1772	1438	1290	1092	1161	1022	953	758	1156	1016	1273	565	622	1380	1202	1148	850	724	971	749	646	811	678	468	545	327	381	496	774	904	868	780	859	980	445	579	497	640	589	579	730	873	796	856	919	1022	179	308	216	319	404	302	513	601	462	518	641	580	533	681	399	542	625	452	85	66	94	87	41	59	57	56	36	61	135	108	90	70	55	29	104	75
2:36:06	30.8	144	295	138	405	328	331	510	490	462	1353	1752	1558	277	230	217	518	605	654	2040	1805	2020	844	635	579	509	374	503	361	236	215	557	736	580	684	763	909	647	754	1023	463	549	437	792	876	751	1151	1194	1056	267	211	353	864	665	881	3318	3296	3539	2138	2116	2013	461	542	445	1077	1478	1437	2123	2429	2074	837	1345	972	2371	2355	2638	609	465	451	879	1036	850	858	933	718	1137	807	790	715	637	801	1051	1275	933	1214	1214	1276	479	505	520	2787	2759	2682	2206	1426	2147	1097	1388	1459	747	1814	902	1460	1284	1638	1426	1355	1191	1031	816	909	1274	1653	1268	589	689	570	826	751	916	816	942	940	1044	1057	832	518	672	702	868	1019	702	896	907	1122	2154	2233	1620	1555	1448	1014	1281	1021	971	846	890	1248	1267	515	482	1249	1242	1065	903	1045	731	739	765	766	753	434	437	482	416	511	761	903	1026	971	905	695	480	566	510	579	537	596	627	747	821	985	825	1093	247	271	292	423	374	390	583	710	357	393	564	622	710	414	488	503	523	566	86	76	100	52	71	151	128	109	92	61	83	97	93	79	91	11	43	74
2:40:06	30.9	94	189	115	464	361	306	543	532	577	1527	1490	1550	150	259	240	424	509	455	2038	1983	1820	817	803	509	510	491	406	376	336	321	589	549	472	682	589	676	663	850	1109	390	425	399	723	777	793	1135	1187	1297	351	255	359	934	681	901	3405	3674	3297	2385	2619	2066	460	377	393	1306	1575	1149	2387	2680	2575	981	1426	1202	2143	2286	2265	522	442	567	903	1041	817	870	943	895	1493	757	796	656	692	709	942	889	807	1164	1235	1355	461	486	444	2707	2908	2527	2007	1671	2090	952	1503	1370	697	1642	980	1480	1419	1672	1118	1521	1276	1067	768	900	1395	1536	1304	524	854	734	952	897	1013	720	861	939	1092	718	859	474	642	706	869	664	763	1147	994	946	2205	2058	1893	1436	1677	1081	1013	1297	941	923	1145	1107	1325	508	592	1327	1318	1196	1032	801	962	994	869	639	615	415	739	455	315	368	789	853	1032	950	941	1039	503	643	381	475	543	575	664	664	824	922	747	919	303	145	340	382	309	288	589	398	436	549	677	611	442	631	472	592	656	324	59	99	97	72	13	105	28	45	78	71	62	47	38	36	108	60	74	106
2:44:06	30.9	215	106	159	315	380	311	393	406	462	1583	1744	1363	187	228	322	496	589	698	1850	2003	2228	1143	701	599	452	531	439	232	390	297	583	511	487	841	639	570	653	831	1024	583	423	493	731	1060	707	1232	1091	1209	456	409	348	692	647	683	3361	3530	3461	2218	2185	1888	335	411	295	1379	1314	1323	2382	2447	2778	910	1687	1030	2467	2016	2356	499	459	548	899	987	1023	877	846	994	1443	645	1114	797	593	730	1020	990	993	1198	1177	1195	503	375	462	2746	2857	2416	2309	1813	2104	876	1410	1362	888	1425	877	1546	1115	1416	1066	1549	1229	863	750	982	1407	1602	1414	517	594	661	1025	710	1073	788	936	966	1138	1060	1136	694	528	600	825	962	797	1090	1082	886	1749	1760	1816	1441	1492	959	1153	1203	976	844	1094	862	1293	500	663	1443	1290	1020	727	925	907	864	703	742	867	473	590	392	391	527	954	1065	787	699	927	663	651	530	545	520	473	692	747	801	751	895	892	910	268	252	200	352	320	308	506	401	505	411	661	523	701	484	526	466	487	412	144	118	100	62	41	71	85	44	60	61	103	41	52	122	85	70	57	113
2:48:06	30.9	132	174	190	316	305	297	470	480	409	1555	1642	1589	259	233	164	496	635	572	1855	2282	1994	1100	734	574	413	341	412	366	230	334	637	568	660	645	719	768	818	724	1120	504	458	440	803	825	686	1154	1157	1319	272	299	228	631	614	899	3424	3389	3327	2383	2396	2161	451	382	365	1174	1340	1388	2054	2696	2623	1050	1502	1002	2009	2461	2158	632	447	495	735	1001	942	913	787	1086	1344	844	1070	583	759	878	1001	911	943	945	1366	1260	447	463	354	2728	2569	2258	1991	1408	1990	1021	1356	1187	621	1208	812	1383	1388	1406	1278	1674	1504	995	1140	755	1425	1588	1512	509	590	554	903	792	999	1057	799	980	1026	993	972	649	690	548	843	776	958	886	855	926	1958	1963	1680	1487	1089	1177	1398	1335	836	797	1339	1047	1275	740	474	1274	1224	1302	952	797	830	784	839	779	742	531	538	420	475	519	786	983	959	736	930	816	626	490	530	478	674	631	825	709	902	1057	880	1067	169	340	182	263	444	210	469	523	499	491	541	418	513	510	591	644	488	479	103	55	106	104	50	112	40	65	91	89	74	30	58	100	49	41	104	29
2:52:06	31	153	163	154	275	304	383	418	425	471	1740	1712	1755	230	130	104	523	412	516	2006	1897	2039	909	729	589	465	325	337	259	227	223	602	418	595	808	651	729	1019	737	1039	461	387	459	798	773	831	1038	1101	1390	254	374	289	539	620	736	3404	3386	3093	2482	2328	2164	480	370	430	1157	1212	1382	2541	2792	2624	1161	1401	898	2156	2388	2139	599	392	640	888	987	1018	761	1064	1108	1429	746	1081	712	673	736	917	823	823	1118	1054	1286	262	429	514	2751	2733	2641	2062	1410	2078	1023	1309	1302	828	1415	746	1527	1484	1292	1235	1637	1458	978	1056	867	1301	1711	1415	469	533	627	937	845	928	811	669	873	972	1103	862	630	530	579	846	786	662	1043	967	1141	1657	1578	1567	1496	1301	1210	965	1061	955	1016	1407	1212	1557	577	473	1290	1265	1249	950	863	755	941	644	698	856	566	657	341	423	397	825	846	1087	907	917	854	582	572	581	471	549	731	711	756	789	1119	833	866	322	195	305	279	327	407	412	525	431	485	658	599	584	636	496	663	514	612	78	25	117	82	54	53	35	124	82	74	128	142	73	136	94	25	45	99
2:56:06	31	143	196	136	292	304	313	442	439	451	1613	1948	1579	192	203	149	489	431	576	2097	2039	1986	1003	723	693	333	402	364	329	257	327	574	603	540	701	806	597	821	824	1287	394	500	422	825	778	642	1267	1102	1193	346	298	213	565	502	581	3143	3567	3427	2346	2461	2198	263	398	460	1228	1194	1298	2281	2763	2787	977	1475	1306	1832	2310	1917	581	441	564	920	1159	933	946	814	997	1547	819	1159	519	661	814	1081	1134	923	1177	1187	1227	440	480	380	2959	2562	2272	2304	1595	1980	1028	1603	1352	645	1129	737	1560	1198	1231	1531	1333	1278	1151	970	961	1305	1577	1131	561	784	669	792	1097	973	914	908	1077	1144	808	1033	662	580	753	830	934	981	1017	993	1162	2019	1663	1970	1377	1590	1021	1285	1102	967	822	1272	977	1421	568	546	1561	1387	1011	982	1077	992	834	960	923	781	622	802	391	448	427	785	1020	980	1008	785	872	668	665	647	606	573	616	929	653	860	1036	737	872	261	319	258	331	289	332	599	480	550	463	519	611	615	445	481	404	618	466	76	88	105	106	72	64	110	84	59	119	66	77	107	74	60	132	45	50
3:00:06	31	172	132	171	315	357	276	373	525	580	1782	1805	1606	332	246	161	426	586	560	2164	1959	2272	1133	819	534	292	283	391	279	300	311	427	453	429	641	704	668	972	1073	1300	563	380	418	843	711	741	1135	1163	1321	387	365	241	565	622	585	3419	3321	3396	2102	2256	2173	483	416	275	1364	1347	1143	2624	2643	2788	832	1497	883	2117	2165	1991	506	341	515	673	980	869	900	671	793	1522	899	999	801	734	731	1037	890	874	1185	1153	1162	460	396	455	2651	2606	2472	2105	1685	2080	1016	1465	1463	646	1027	763	1355	1260	1263	1256	1727	1477	899	1178	886	1342	1674	1345	492	515	614	814	944	1064	807	880	944	1131	1069	862	700	661	809	718	831	813	1260	1090	1144	1847	1911	1620	1671	1659	1151	1153	1047	1001	1152	1309	1107	1094	668	574	1375	1093	1180	927	895	869	996	705	900	820	492	689	380	356	403	729	960	1282	775	846	1011	586	700	491	528	600	673	701	879	913	940	794	1012	136	263	229	338	315	361	533	391	464	376	468	585	447	620	349	562	498	468	127	38	23	85	68	59	145	118	145	126	65	64	66	69	71	32	129	63
3:04:06	31	77	180	110	280	268	272	325	490	365	1925	1832	1649	254	344	135	469	444	494	2231	2524	2196	1023	836	667	317	366	374	395	295	376	574	459	497	661	546	576	926	1069	1311	448	418	463	767	843	741	1104	915	1159	327	265	203	691	763	716	3567	3776	3390	2308	2689	2254	383	371	445	1016	1266	1290	2486	2913	2502	1166	1462	1177	1691	2159	1664	481	438	446	818	1094	787	827	919	844	1453	897	1042	705	554	768	1049	1021	835	1238	1195	1149	388	395	433	2592	2537	2293	2311	1376	2112	1147	1330	1404	598	836	830	1487	1249	1298	1249	1631	1420	1050	993	805	1262	1632	1555	595	754	677	875	934	1055	792	883	976	1096	948	1174	481	633	659	747	926	717	943	962	933	1763	1820	1544	1417	1403	1122	1235	1177	888	944	1364	1316	1301	636	653	1458	1555	1300	931	1022	974	858	797	1033	874	477	768	329	345	399	815	877	886	820	807	821	626	674	627	617	620	629	759	751	720	890	823	899	242	248	224	282	354	318	468	440	544	477	379	524	521	493	598	575	539	441	44	93	98	76	90	67	76	76	64	60	128	89	40	39	98	62	59	67
3:08:06	31.1	151	82	147	229	305	312	277	305	407	1703	1823	1722	222	227	277	456	417	497	2174	2199	2070	1099	834	630	205	275	281	325	392	229	383	518	532	620	652	568	1013	1108	1354	617	418	445	741	749	935	1081	1063	1233	223	347	208	551	611	557	2932	3532	3143	2300	2631	2519	312	322	323	1042	1075	1248	2406	2782	2814	1123	1617	1184	1887	1837	1997	613	516	525	801	1051	948	880	744	854	1788	871	1117	615	781	719	785	1128	862	1029	1208	1303	375	328	298	2568	2587	2555	2102	1724	2255	1216	1226	1426	546	1079	732	1614	1187	1267	1220	1298	1317	1046	887	891	1432	1233	1455	505	676	501	782	899	823	805	831	777	1043	1167	922	676	683	602	825	809	843	1139	1081	1078	1572	1522	1672	1609	1524	1035	1240	1191	1109	1088	1161	1279	1360	543	599	1307	1510	1053	1250	1016	1011	1032	931	981	775	571	701	457	521	283	925	949	890	833	842	792	609	596	433	452	585	566	805	706	755	729	1048	1093	247	248	237	319	278	310	365	515	369	265	505	454	388	512	531	460	423	379	132	67	60	55	80	74	81	35	71	74	93	53	80	23	51	43	165	23
3:12:06	31.1	103	178	156	205	296	259	308	324	431	1843	1775	2080	188	240	242	508	569	567	2140	2167	2174	1193	793	724	265	330	407	318	314	344	516	602	583	700	611	806	1001	1194	1473	484	390	344	678	965	849	1212	1214	1144	252	411	238	393	495	548	3147	3378	3058	2343	2706	2173	266	374	286	1021	1186	1184	2463	2698	2865	1196	1397	1099	1809	2012	1893	566	420	509	823	1026	838	877	828	996	1449	857	1211	504	574	677	832	1025	826	1191	1188	1102	304	340	344	2491	2638	2324	2199	1710	2148	1058	1535	1396	572	850	764	1474	1367	1231	1277	1133	1356	1251	1009	876	1392	1525	1120	436	647	575	911	854	994	789	775	1029	1122	1049	999	823	556	567	789	729	764	1123	882	1124	1495	1848	1790	1414	1140	988	1179	1280	1015	1055	1127	1260	1344	740	589	1556	1350	1031	1087	1212	888	881	898	870	856	589	885	443	473	343	740	912	1139	840	783	810	526	437	641	580	642	603	869	721	834	883	941	795	177	152	183	332	411	282	447	458	472	362	549	423	533	571	461	574	516	348	120	65	56	60	105	103	112	73	105	55	78	64	67	90	72	16	64	84
3:16:06	31.1	136	143	129	290	312	274	562	420	397	1940	1941	1482	193	176	212	371	496	469	2246	2032	2131	1227	963	846	416	407	317	465	233	368	383	655	445	565	695	872	1088	1151	1491	513	482	449	582	1001	676	1064	1107	1163	240	311	204	458	418	642	2901	3188	3275	2397	2481	2155	351	222	337	921	1194	1162	2590	3130	2743	1147	1428	1008	1574	1840	1531	435	446	567	704	959	806	814	861	836	1520	855	1273	649	724	695	976	977	799	1191	1152	1232	363	390	337	2504	2581	2330	2022	1592	2080	1065	1316	1407	608	844	636	1374	1382	1495	1331	1456	1339	1048	1069	949	1447	1410	1223	575	767	690	916	994	874	720	1023	820	1225	968	1244	623	685	674	930	736	837	1192	1054	1295	1684	1638	1661	1443	1442	1226	1367	1219	1210	986	1328	1109	1320	760	715	1635	1355	1066	984	1044	918	906	881	784	916	431	730	516	400	513	825	987	944	1024	914	772	617	623	559	608	552	659	851	735	783	889	860	933	349	272	195	191	258	261	371	413	418	399	555	428	582	548	411	497	502	290	121	57	62	54	172	85	86	65	133	50	187	174	64	91	68	62	39	87
3:20:06	31.1	92	163	144	308	258	227	356	267	498	1907	1988	1781	168	231	272	367	437	479	2055	2198	2169	1229	883	860	205	392	320	273	304	269	515	465	488	548	514	665	1252	1070	1653	506	582	531	768	832	625	1181	1331	1213	217	339	261	463	478	460	3304	3424	2703	2232	2404	2116	368	270	316	889	1141	1154	2487	2751	3011	931	1870	1076	1630	1707	1701	539	444	539	978	1035	782	949	811	836	1467	942	1223	725	627	659	903	901	737	1330	989	1043	301	349	307	2311	2619	2362	2388	1661	2076	871	1420	1191	622	821	575	1510	947	1263	1370	1521	1302	1233	928	888	1081	1313	1154	439	587	567	977	844	953	755	720	897	905	1127	1154	590	635	767	804	801	899	1078	989	1162	1408	1726	1651	1673	1529	1098	1194	972	884	852	1300	1223	1277	560	680	1457	1295	1117	1087	1102	1048	984	963	864	731	698	829	253	414	479	792	924	905	861	804	700	592	733	609	627	560	675	879	645	801	902	830	1001	229	225	225	252	196	287	420	480	403	404	575	486	495	390	451	460	536	381	57	103	71	31	128	53	90	68	54	96	178	96	75	83	49	53	68	80
3:24:06	31.1	128	175	207	253	240	148	395	468	317	2091	2122	1996	197	167	160	336	383	472	2278	2130	2151	1217	844	832	310	350	228	270	265	328	500	529	591	723	705	577	1172	1135	1716	473	392	458	800	808	650	989	1016	1113	275	234	266	372	497	497	3372	3596	2881	2438	2692	2182	316	341	195	1017	963	1058	2633	2718	2629	1087	1899	1177	1507	1880	1452	552	315	529	887	876	825	799	874	932	1614	797	1347	654	733	685	907	918	880	932	1167	1177	471	340	376	2322	2432	2182	2638	1442	1797	1178	1231	1297	566	729	405	1554	1088	1141	1261	1474	1325	1017	993	956	1172	1415	1396	482	512	649	869	721	1099	788	723	1006	1117	1218	1175	628	736	605	896	674	751	934	944	1055	1617	1541	1685	1464	1452	1054	1123	1195	1199	919	1295	1089	1431	538	702	1219	1230	1108	1136	1179	1041	995	767	898	790	639	797	324	480	434	784	1055	894	815	870	831	709	534	553	439	556	530	747	657	790	966	936	983	194	293	283	288	294	298	518	369	424	424	478	621	445	620	402	470	513	373	58	127	70	35	140	73	93	77	34	78	124	101	92	66	63	88	50	64
3:28:06	31.2	105	126	174	228	231	193	331	416	410	2406	1936	1830	121	194	206	376	558	426	2065	2277	2059	1448	1021	989	302	392	338	233	341	215	498	512	422	584	766	696	1188	1127	1598	475	556	396	670	1005	767	1214	1202	1156	351	272	228	443	416	498	3014	3068	2978	1997	2688	2081	341	253	345	824	932	1060	2583	3082	2682	1000	1760	1209	1613	1749	1355	433	387	520	796	1095	947	917	807	882	1528	870	1002	782	769	790	1100	1014	824	1174	1267	1305	375	282	478	2293	2248	1954	2334	1789	2094	1013	1448	1706	581	903	442	1366	1076	1094	1220	1729	1304	1177	1038	1181	1070	1240	1188	444	626	568	908	851	934	869	879	921	1009	1126	1083	626	653	607	832	738	717	1022	1092	1015	1368	1413	1680	1572	1350	944	1356	1287	1105	1160	1280	1233	1375	783	652	1380	1195	1271	1103	1004	1148	820	921	926	1071	659	782	372	480	434	1013	812	1016	871	933	874	743	610	709	553	605	509	653	643	750	1204	1019	938	184	225	251	261	240	221	499	258	362	240	478	589	521	477	411	483	493	373	62	50	91	43	77	91	74	112	69	29	75	117	54	43	62	99	78	22
3:32:06	31.2	112	168	179	273	304	299	387	394	334	2019	1864	1911	179	187	229	449	383	449	1938	2311	2149	1324	1166	886	278	192	269	179	240	247	448	480	487	740	832	653	1277	1335	1450	509	365	440	636	918	721	1160	1038	1105	312	222	214	457	456	635	3060	3168	2771	2272	2770	2354	364	381	337	826	1155	1071	2747	3190	3175	1161	1653	1333	1259	1911	1411	619	521	370	890	917	803	862	852	1063	1629	989	1529	608	686	707	1025	835	790	1100	1156	1305	228	323	358	2520	2487	2346	2020	1492	2184	1020	1390	1282	478	611	585	1607	1075	1176	1460	1788	1492	1245	1010	1081	1181	1359	1213	493	712	496	971	829	1002	809	794	872	1391	1160	1326	685	595	652	803	711	906	946	997	1124	1162	1183	1715	1518	1453	1070	1253	1026	1181	1098	1165	1427	1322	771	809	1474	1470	1055	1054	977	1140	1079	947	982	900	605	1034	395	366	383	817	940	842	901	749	875	812	686	702	530	540	613	685	677	772	922	1060	1083	141	260	137	186	176	239	555	356	345	463	467	284	442	456	403	426	442	316	109	83	20	69	93	112	142	42	20	101	35	35	91	84	62	43	51	58
3:36:06	31.2	129	169	97	293	294	161	357	325	339	1754	2181	2006	219	162	159	356	442	449	2064	2184	1901	1627	1299	876	274	309	166	281	290	292	491	578	454	708	653	712	1193	1349	1578	426	550	505	721	750	663	1250	1004	1082	284	267	309	455	462	396	2809	3238	3016	2386	2451	2339	403	365	250	964	945	969	2748	2737	2728	1068	1687	1508	1256	1637	1465	398	466	458	826	947	977	906	775	929	1619	895	1353	630	733	578	817	953	751	1266	1422	1030	203	431	213	2516	2524	2215	2305	1798	2093	1173	1482	1325	369	694	397	1607	1034	1089	1348	1598	1431	1339	1097	1087	1204	1247	933	626	511	634	1001	909	931	747	943	897	1166	1176	1125	746	524	534	760	684	790	1058	931	1188	1560	1305	1805	1686	1448	1335	1098	1088	1064	1013	1228	1177	1611	711	675	1419	1121	1006	892	1121	1014	1049	948	925	847	701	695	429	468	503	841	792	1008	650	801	793	764	640	689	551	463	514	934	592	866	990	900	1028	231	141	142	176	261	250	388	349	328	370	572	496	605	412	385	599	481	332	123	19	113	59	35	52	70	57	63	148	61	57	60	75	67	115	100	91
3:40:06	31.2	95	104	120	133	163	177	345	316	374	2132	1823	1962	303	216	163	372	424	466	2009	2500	2179	1435	1165	1097	305	289	242	259	366	277	382	342	486	621	564	650	1131	1330	1557	588	463	590	648	797	648	1209	1237	1196	313	276	146	452	553	419	2686	3243	2793	2262	2541	2336	305	227	245	977	1072	957	3056	2992	2952	1159	1772	1253	1257	1361	1323	474	486	411	1040	869	989	972	885	753	1529	935	1185	824	699	1000	890	1032	804	1315	1265	1234	342	258	214	2308	2234	2378	2179	1473	1869	1131	1284	1529	472	575	504	1453	1186	1125	1266	1526	1328	1133	1061	1050	1033	1158	1245	430	670	554	774	735	803	848	846	916	1164	1189	1096	634	839	668	825	672	980	1059	1187	1085	1214	1283	1554	1342	1474	1271	1162	1213	1097	975	1249	1316	1201	831	726	1443	1504	1081	1168	1106	1017	1010	879	792	887	649	842	448	451	498	889	875	888	805	705	800	995	568	836	542	588	599	748	631	796	1009	988	934	177	207	169	205	234	154	430	375	440	409	395	417	572	427	353	424	530	378	97	57	25	55	60	86	125	61	32	134	67	49	38	22	78	80	72	68
3:44:06	31.2	121	123	110	266	178	215	304	351	335	2202	1764	2193	229	163	142	375	326	482	1965	2523	1875	1547	1310	1018	225	166	193	233	282	199	442	496	477	625	561	635	1232	1375	1614	386	529	542	616	760	722	1145	1278	1218	220	202	200	415	296	570	3191	3095	3076	2092	2943	2216	269	279	210	679	1001	951	2546	3062	2911	1253	1650	1307	1288	1521	1270	466	294	489	764	1084	949	901	1054	781	1620	1083	1340	565	741	838	798	959	858	1144	1100	1151	286	324	350	2470	2438	2232	2177	1648	2166	1055	1474	1446	476	602	595	1463	1237	1023	1305	1613	1461	1084	1059	964	1034	1366	1121	539	610	560	930	802	1014	957	881	1003	1171	1158	1196	556	608	603	682	678	817	1063	1003	880	1201	1316	1344	1568	1449	1027	1352	1440	1208	1271	1383	1431	1295	695	735	1240	1287	1130	1107	1142	950	963	1004	933	818	647	942	344	446	441	631	873	861	744	737	944	703	642	625	624	547	622	806	868	648	956	1003	897	164	232	213	210	171	218	415	371	312	474	518	414	417	443	471	551	370	373	89	60	106	123	62	86	100	61	86	38	50	74	84	85	68	38	67	67
3:48:06	31.2	114	58	116	206	266	162	262	317	262	1974	2041	2015	112	216	160	431	421	372	2142	2645	2177	1652	1313	1043	286	179	318	271	273	232	433	492	418	579	688	660	1177	1237	1696	509	541	615	700	853	640	1197	1022	1209	269	244	294	368	389	432	3113	3371	3174	2359	2267	2371	285	284	229	855	965	1003	2721	3356	2787	1242	1883	1421	1253	1383	1271	464	425	491	871	1067	729	1043	792	842	1840	1143	1425	827	831	671	849	946	688	1195	1358	1188	254	295	219	2303	2546	2044	1919	1660	2265	1176	1521	1358	394	630	337	1402	1135	1267	1315	1522	1406	1011	1116	1100	1239	1191	891	513	517	555	902	908	927	1025	693	1063	1391	1396	1096	716	620	623	714	677	828	956	920	883	993	1257	1481	1416	1306	1175	1127	1381	986	1184	1354	1256	1351	929	665	1362	1302	1285	1160	1075	1021	996	1062	988	977	669	864	363	499	376	693	794	846	788	772	762	733	635	776	678	559	723	713	711	745	857	951	843	153	154	214	247	217	241	439	395	397	490	344	514	545	362	409	276	427	317	102	55	140	93	94	89	48	81	44	66	36	35	121	79	54	71	55	89
3:52:06	31.3	200	98	273	271	262	250	281	418	356	2046	2000	1974	250	106	191	361	475	483	2089	2177	2139	1435	1517	1225	259	198	249	284	274	233	407	401	466	593	567	563	1215	1383	1454	509	499	489	663	892	574	1169	1023	1132	182	327	233	401	354	284	2872	3350	3019	2419	2631	2412	285	185	232	658	1093	915	2755	2592	2970	1136	2067	1540	904	1399	1042	530	450	413	923	916	667	798	708	1069	1589	833	1251	897	709	670	879	715	850	1134	1356	886	234	199	271	2222	2547	2182	2151	1547	2269	980	1582	1425	465	580	462	1290	1088	1205	1594	1650	1300	1395	1307	1111	934	1318	970	386	646	727	737	773	869	865	904	999	1294	1001	1124	482	727	516	822	740	801	1040	998	1020	1128	1226	1394	1433	1425	1159	1242	1013	878	1237	1262	1220	1429	839	821	1418	1424	1096	1081	1205	1100	1009	929	885	966	650	880	390	440	402	717	1010	977	763	842	964	749	748	771	611	578	598	795	738	600	694	887	902	270	184	161	193	254	259	303	406	335	408	443	464	460	431	383	414	467	398	34	98	62	52	62	128	32	75	44	28	99	84	47	97	24	70	119	73
3:56:06	31.3	97	116	198	142	232	173	291	346	299	2118	2317	1816	167	259	106	325	373	420	2272	2287	1820	1609	1159	1129	306	346	281	269	284	229	472	414	390	605	555	672	1428	1324	1583	507	599	545	683	843	707	1210	965	1177	137	216	287	257	364	327	2943	2787	2763	2089	2575	2334	367	254	213	783	955	938	2731	2701	2918	1214	1902	1359	1007	1370	996	354	345	553	750	965	894	828	929	950	1524	1062	1262	755	790	874	1009	735	741	1288	1029	1239	293	193	329	2293	2427	2165	1968	1540	2061	1235	1631	1500	370	526	400	1233	1048	1215	1388	1660	1461	1082	1028	1264	1150	1069	932	568	542	586	821	1107	1001	855	756	1115	1313	1239	1160	637	447	709	807	741	779	979	927	867	1063	1177	1409	1347	1372	1095	1241	1211	1000	1127	1259	1313	1266	552	910	1438	1285	1081	1198	1190	1163	1056	987	1039	987	650	888	397	421	422	781	790	1038	860	907	864	815	843	757	541	636	584	688	684	700	594	856	904	225	147	142	158	196	260	420	372	327	503	493	562	356	343	455	488	365	338	54	52	92	112	68	77	98	35	55	111	30	109	74	104	46	96	27	67
4:00:06	31.3	109	114	123	186	151	158	409	406	298	1963	2241	1737	153	259	140	359	333	369	2140	2439	1827	1736	1443	1104	204	184	200	219	302	213	485	486	418	511	662	508	1317	1473	1458	468	664	704	790	898	833	1153	1090	1174	286	285	276	337	360	368	2620	3166	2718	2525	2556	2300	340	206	290	646	791	724	2720	2848	3086	1466	2015	1297	1108	1391	963	438	325	605	695	962	701	1014	848	943	1612	919	1305	851	705	612	833	704	764	1143	1197	1015	318	202	223	1975	2089	2139	2282	1611	1924	1231	1422	1504	326	574	346	1304	1156	967	1305	1759	1238	1266	1139	1037	1344	1130	986	566	610	576	943	897	908	1012	858	991	1006	1083	1272	548	681	638	860	740	721	1065	902	737	1050	1168	1292	1599	1501	1222	1321	1263	1168	1232	1425	1397	1342	854	726	1396	1198	1171	911	1060	1128	1017	952	925	1122	771	966	371	517	363	812	1013	1006	850	743	858	928	768	647	514	599	630	813	669	610	780	729	655	272	184	159	207	218	147	406	490	326	417	439	309	373	411	498	427	357	426	69	22	89	140	58	86	96	87	71	83	81	58	55	86	110	22	90	19
4:04:06	31.3	154	88	143	218	201	137	210	313	269	1771	1917	2017	144	176	150	302	412	411	2206	2526	2065	1713	1255	1231	283	286	225	298	387	262	440	447	415	727	649	592	1532	1367	1657	463	617	609	555	630	674	1027	1181	1059	225	184	188	365	232	509	2659	2719	2624	2204	2545	2180	237	285	230	621	794	732	2689	3061	2908	1133	1790	1411	1093	1259	1027	474	351	574	824	941	786	1015	824	926	1583	937	1343	816	794	836	894	881	972	1129	1232	1164	232	254	208	2117	2065	1829	2303	1657	1895	1161	1449	1506	425	441	371	1504	1100	1181	1489	1544	1543	1422	1144	1194	1164	886	1023	501	596	425	1004	889	873	897	897	1031	1288	1163	1224	632	725	656	654	729	651	949	1025	1178	840	1121	1396	1502	1521	923	1410	1380	1010	1086	1518	1437	1464	930	607	1352	1280	1319	1336	1205	951	1086	1134	1143	996	668	838	396	374	391	786	800	875	747	758	1068	747	955	911	492	591	532	721	671	749	786	974	1042	140	170	148	212	171	237	385	310	407	536	488	351	507	413	366	492	401	339	98	88	73	102	110	86	39	73	95	102	79	108	98	83	38	56	35	44
4:08:06	31.3	95	83	67	144	98	186	254	304	407	2134	2105	1923	182	172	126	313	309	395	2075	2496	1937	1647	1304	1143	161	178	263	206	209	206	452	442	554	708	619	641	1282	1215	1492	519	724	535	716	838	678	1178	1195	1379	231	209	222	285	241	314	2718	2851	2506	2129	2588	2239	245	305	325	710	760	807	2924	2588	2951	1309	1846	1317	1245	1292	1179	401	370	403	673	861	807	1018	894	1009	1481	993	1374	603	577	885	778	877	804	1400	1077	1185	190	116	324	1752	1824	2132	2240	1691	2211	1103	1528	1488	404	479	399	1227	918	1187	1481	1579	1692	1234	1317	1120	1154	1160	941	475	583	609	1042	852	944	805	826	842	1257	1449	1253	762	552	673	768	834	755	1002	987	885	783	824	1260	1487	1509	1148	1355	1469	1014	1465	1294	1258	1331	893	703	1361	1348	1117	1138	1152	1151	1023	1005	1202	1001	743	1073	352	497	391	868	817	900	834	981	860	868	922	804	530	543	472	626	569	703	836	760	1018	147	209	90	194	214	165	425	301	321	363	322	524	403	427	331	441	369	374	35	31	152	35	86	79	41	117	115	73	110	68	127	92	62	70	79	70
4:12:06	31.3	42	63	76	148	235	230	329	220	343	2061	2090	2045	207	143	166	262	429	463	1811	2376	1612	1757	1369	1339	157	259	179	221	276	265	418	458	372	576	563	606	1390	1231	1471	708	659	609	613	711	717	1163	1030	1193	224	328	133	284	274	382	2541	2690	2698	2469	2508	2116	257	232	179	616	726	728	2502	3363	3006	1182	2086	1545	1043	1185	1048	592	379	472	783	1165	738	994	994	883	1680	1097	1370	768	690	585	960	880	800	1213	1231	1238	233	256	233	1786	2052	2155	1868	1621	2338	1081	1371	1622	206	459	373	1247	1017	1040	1523	1572	1538	1168	1067	1047	980	1023	948	488	556	507	884	766	961	972	925	1081	1238	1460	1117	626	504	517	573	682	637	982	1023	1051	774	1091	1138	1654	1416	1007	1210	1167	1078	1228	1338	1351	1338	910	755	1330	1260	1049	1123	1074	1285	1267	987	1100	902	736	1102	440	437	498	768	662	895	843	786	632	881	900	806	687	557	610	745	850	725	955	841	1008	162	192	108	213	133	204	370	355	315	393	492	449	393	393	351	459	373	361	29	54	47	77	80	47	77	60	44	31	137	57	101	83	28	76	32	82
4:16:06	31.3	71	93	112	160	166	132	302	233	267	2086	2212	1974	168	183	254	290	332	426	1811	2440	1848	1871	1457	1119	276	126	208	266	302	347	430	440	464	561	628	526	1364	1319	1213	628	688	475	613	713	635	1248	1121	1222	179	165	154	347	298	402	2359	2541	2562	2469	2655	2107	200	278	293	713	646	703	2705	2778	2701	1277	1739	1394	864	1165	900	398	436	488	776	1019	735	788	902	821	1592	988	1164	684	788	653	888	810	660	911	1125	1211	232	199	172	1905	1987	1942	2264	1404	1968	1199	1833	1398	335	573	304	1076	1023	955	1436	1595	1392	1220	1260	1084	1105	1034	919	534	638	661	819	811	1013	826	792	802	1372	1398	1462	768	629	712	676	684	693	948	1049	1094	739	1025	1059	1610	1322	1001	1328	1258	896	1193	1367	1253	1295	769	811	1317	1399	1061	1239	1235	983	982	1159	1144	1061	773	1104	418	366	335	946	861	856	774	832	877	816	726	865	544	693	692	614	595	595	766	802	748	225	213	190	180	78	221	373	301	298	298	432	356	515	403	423	408	429	307	69	46	69	52	74	42	53	70	70	53	123	85	84	40	29	62	31	144
4:20:06	31.3	138	156	101	156	159	114	171	238	269	1970	1969	1871	166	154	112	322	301	295	2110	2214	1601	1740	1480	1446	244	264	168	147	251	153	451	395	430	706	706	564	1412	1396	1370	631	762	701	607	817	698	1044	977	1034	213	183	239	259	223	290	2252	2603	2247	2309	2683	2008	160	215	193	605	755	759	2597	2679	3088	1279	2180	1291	1002	1084	829	397	323	533	959	913	906	1144	856	872	1389	1028	1398	881	831	892	800	908	757	1157	1213	1264	231	142	184	1438	1728	2171	2170	1569	1883	892	1381	1354	373	465	357	1349	1079	979	1699	1783	1595	1248	1132	1206	806	1085	994	443	621	458	931	822	838	925	823	913	1277	1269	1322	634	715	706	727	735	612	995	908	979	653	989	1254	1728	1516	1227	1352	1461	1205	1180	1181	1395	1264	1049	620	1551	1137	1206	1136	1423	1370	1371	897	1057	940	844	920	394	442	471	830	886	774	919	1014	751	838	888	844	438	663	610	611	660	720	991	684	706	133	203	117	166	124	103	331	374	249	406	330	461	461	385	397	304	456	272	102	50	70	46	119	70	125	58	58	87	113	108	74	4	55	83	74	85
4:24:06	31.4	131	89	104	189	260	161	368	229	315	1994	2116	1842	129	172	132	431	288	282	2130	2554	1325	1990	1846	1456	195	225	218	272	208	189	471	372	511	633	632	532	1269	1160	1341	537	830	661	694	849	687	1115	1121	1109	144	170	221	302	295	329	2919	2643	2341	2172	2465	2135	175	195	186	514	578	722	2593	2935	3297	1287	2107	1246	832	1069	904	353	358	450	999	1148	1149	926	817	921	1495	806	1356	684	894	810	878	958	736	1120	1062	1219	211	191	122	1471	1508	1817	2254	1569	1975	1191	1496	1489	397	396	345	1207	943	1007	1586	1500	1397	1203	1188	1198	1092	994	826	503	576	630	795	835	1113	781	878	1032	1552	1336	1161	726	613	665	724	722	519	1051	911	1002	610	988	1061	1758	1402	1229	1166	1310	1126	1118	1334	1390	1187	810	967	1371	1344	990	1306	1260	1320	1352	878	1106	942	1054	968	330	388	459	943	832	998	990	804	912	787	941	928	562	616	692	708	598	588	934	831	903	162	196	137	154	181	161	351	413	292	233	328	303	460	382	413	449	391	234	118	72	77	29	112	66	83	31	52	36	131	71	100	48	70	66	49	38
4:28:06	31.4	68	131	86	198	118	101	228	289	292	2283	2031	1761	164	128	168	260	309	418	2001	2337	1460	2173	1535	1485	158	156	159	203	273	236	336	577	431	641	570	662	1275	1204	1406	624	640	538	677	838	558	1059	1102	1275	184	208	148	217	314	334	2640	2747	1838	2207	2435	2238	289	199	215	564	655	851	2835	2849	2401	1361	2100	1481	1042	1005	717	369	408	488	812	977	807	1024	873	864	1448	900	1449	968	874	883	926	878	733	1291	1334	1289	232	157	290	1589	1712	1985	2333	1649	2190	1271	1557	1477	344	422	268	1238	1056	1181	1320	1555	1305	1223	1117	1261	962	1057	929	427	576	555	961	881	1011	891	914	929	1200	1538	1190	650	610	628	875	790	649	1011	925	1010	532	807	925	1399	1390	1126	1268	1271	1057	1402	1411	1324	1394	793	858	1359	1349	1109	1270	1222	1357	1352	1020	1049	1041	874	1058	472	440	483	827	830	760	842	743	749	711	1004	1014	398	632	634	656	638	564	954	777	883	255	130	132	127	148	189	441	307	279	374	497	381	399	432	449	495	549	347	82	26	100	94	23	94	59	0	6	52	112	85	80	26	103	20	78	53
4:32:06	31.4	62	139	53	185	234	71	185	304	269	2187	2015	1920	224	134	143	289	345	366	1891	2407	1453	2194	1549	1496	202	170	238	279	252	262	461	404	296	617	525	533	1205	1225	1203	613	900	573	780	774	576	992	1073	1130	215	164	198	251	253	234	2356	2631	2216	2439	2530	2081	190	206	228	646	577	610	2612	2835	3030	1089	2111	1345	893	986	882	496	426	427	833	1101	687	1006	662	869	1435	966	1422	714	771	920	866	888	707	920	1253	1168	203	155	136	1367	1651	1689	1981	1725	2037	1093	1617	1448	361	405	365	1298	1251	1029	1567	1607	1687	1368	1080	1365	957	1083	839	318	538	520	957	889	1047	971	860	1021	1160	1492	1531	730	678	734	774	731	714	940	967	920	487	758	870	1583	1461	1088	1347	1405	1192	1356	1243	1559	1259	949	940	1437	1187	1056	1262	1202	1142	1102	962	918	1203	853	947	497	417	406	748	851	941	844	988	796	948	874	1010	445	431	600	432	676	689	641	915	821	174	186	60	224	195	171	268	312	291	342	455	412	388	372	434	386	413	276	33	39	65	70	56	33	25	74	109	135	39	103	54	57	70	78	70	57
4:36:06	31.4	57	80	97	203	180	206	360	213	246	2024	1832	1848	153	89	132	284	264	365	1752	2180	1246	1916	1740	1315	250	174	222	155	217	240	375	453	366	643	597	618	1294	1230	998	702	767	756	646	697	645	1127	1022	1046	215	58	168	269	253	306	2044	2476	1989	2500	2635	2535	218	238	203	525	621	641	2788	2882	3194	1316	2386	1328	787	1031	748	414	355	420	843	989	835	1000	737	906	1341	1034	1328	950	743	881	1012	953	754	1151	1064	1139	276	140	265	1268	1329	1659	1965	1679	2101	983	1585	1339	361	416	278	1048	876	996	1290	1557	1664	1374	1315	1126	866	952	984	499	634	571	713	813	1086	1048	811	1134	1194	1197	1138	638	721	604	833	754	712	839	868	1105	523	693	948	1624	1366	1216	1119	1410	1109	1287	1465	1510	1345	949	797	1319	1239	1257	1278	1181	1229	1067	816	1340	1192	749	1113	540	454	406	729	818	839	968	680	704	1001	890	1009	582	575	597	546	772	568	852	905	900	151	83	111	147	181	145	320	315	339	369	334	250	305	412	399	467	408	305	54	69	38	111	83	81	36	68	71	65	81	57	82	78	97	91	56	37
4:40:06	31.4	87	74	98	167	219	162	350	226	268	2243	1843	1963	102	142	111	234	231	249	1669	2196	1284	2361	1765	1460	193	179	171	229	205	224	429	401	429	658	666	750	1172	1067	1109	649	839	725	487	572	577	1190	975	1068	191	197	176	256	250	270	2450	2396	1817	2265	2553	2182	240	150	191	421	678	556	2715	2688	2862	1271	2322	1539	692	934	702	419	403	475	839	1161	787	851	744	762	1211	953	1243	732	767	743	881	948	753	1186	1123	1213	162	136	178	1186	1209	1644	2170	1664	2202	1335	1472	1384	323	358	296	1061	1064	1169	1427	1644	1773	1390	1459	1122	958	853	811	367	671	570	826	956	921	845	816	1128	1156	1390	1228	649	687	655	706	704	879	1090	923	973	355	753	934	1601	1602	932	1505	1463	1328	1354	1629	1433	1387	782	741	1388	1278	1084	1288	1330	1196	1181	1017	1146	930	859	1174	357	528	417	756	795	781	942	805	744	1017	805	806	527	653	503	614	671	727	907	800	790	227	136	121	165	198	175	320	258	267	339	383	404	447	443	451	319	370	227	41	68	55	92	96	76	80	77	71	84	101	64	30	62	84	48	84	43
4:44:06	31.4	103	123	80	175	205	118	256	335	252	2103	2026	1763	153	102	120	258	352	291	1814	2269	1332	1914	1879	1634	155	146	204	211	197	232	428	431	451	532	640	567	1183	1122	1077	670	912	715	537	580	457	1022	921	1111	156	95	163	269	282	218	2541	2330	1909	2480	2459	2075	175	289	180	400	438	530	2687	3036	2743	1432	2563	1635	689	974	689	381	387	449	987	1210	809	974	896	764	1234	986	1211	775	844	980	823	758	691	1314	1374	1160	228	137	207	1149	1200	1638	2280	1853	2089	1190	1408	1491	347	424	281	1310	1039	905	1479	1477	1534	1310	1158	1283	899	838	1009	434	520	698	1035	703	1124	1066	751	1029	1185	1312	1339	793	651	610	590	666	782	987	848	871	626	809	930	1587	1343	1073	1319	1337	1396	1223	1620	1388	1412	868	933	1216	1322	1168	1288	1182	1246	1169	1002	1102	1174	835	1015	442	460	443	698	757	1005	744	895	879	1095	934	939	584	727	563	685	598	542	926	898	953	202	203	102	126	126	167	370	318	263	337	415	390	429	366	410	465	383	349	76	64	157	61	35	81	44	70	77	93	144	107	31	55	47	44	55	81
4:48:06	31.4	54	97	82	97	182	159	301	249	170	2369	2129	1899	115	166	122	258	221	342	1747	2309	1263	2283	1833	1651	180	139	221	193	255	246	421	401	417	564	561	562	1184	1151	1005	822	839	634	596	741	495	1030	978	1160	164	89	111	219	227	327	2156	2690	1530	2140	2556	1920	182	232	211	371	487	665	2753	2815	2848	1321	2216	1640	587	972	557	481	344	497	1034	998	619	857	862	857	1273	993	1198	702	837	754	934	794	713	1244	1016	1067	207	291	179	882	996	1513	2101	1762	1750	1285	1379	1701	327	443	367	1135	878	952	1459	1527	1498	1377	1320	1155	834	877	873	489	595	600	977	940	962	978	846	820	1350	1537	1211	605	657	653	756	641	626	1071	922	899	512	543	965	1534	1478	1057	1299	1359	961	1272	1574	1355	1238	813	768	1339	1015	1236	1358	1299	1232	1100	998	1212	1005	878	863	389	459	478	829	758	936	854	756	856	805	800	793	655	581	654	703	548	762	865	784	788	132	195	137	112	239	170	458	335	175	335	258	353	406	355	384	438	411	236	67	86	102	63	24	67	97	80	37	41	57	90	87	47	98	93	48	99
4:52:06	31.4	68	98	125	166	106	146	245	244	269	2125	1772	1602	180	159	87	280	288	357	1541	2283	973	2191	1717	1492	207	233	269	302	267	239	354	440	453	777	666	595	1247	1019	894	708	782	716	522	698	563	1059	996	1143	168	188	164	273	294	346	2077	2510	1662	2308	2623	2123	267	231	121	547	448	479	2449	3235	2946	1528	2430	1557	664	850	568	560	448	444	830	1037	856	1041	853	786	1094	916	1443	886	877	933	851	868	674	1183	1138	1212	119	160	152	1193	1073	1426	2041	1780	2015	978	1787	1404	381	314	258	1041	1114	970	1603	1651	1687	1198	1577	1363	936	841	933	448	612	394	1151	902	1011	910	635	1134	1139	1446	1444	641	688	757	571	739	695	831	810	904	453	623	934	1440	1406	1091	1193	1513	1340	1211	1653	1321	1190	848	921	1455	1349	1264	1434	1184	1134	1033	1177	1137	1098	957	999	466	421	358	693	882	714	799	771	807	912	1016	835	727	569	583	625	618	669	947	922	690	109	107	181	123	151	60	249	288	272	341	412	435	360	432	417	463	326	292	121	73	61	96	82	83	149	79	51	111	55	73	138	41	96	69	90	13
4:56:06	31.4	46	96	97	154	206	209	225	286	339	2258	1959	1783	165	152	146	254	182	273	1580	2272	950	2516	2237	1723	200	201	196	267	272	231	342	302	346	668	677	586	1311	1232	844	781	780	640	631	547	493	1193	1049	1288	207	173	151	216	228	288	1839	2259	1431	2519	2788	2185	202	236	225	436	501	411	2465	3126	2810	1227	2428	1873	672	1205	549	422	544	490	757	1097	627	940	872	930	1215	917	1261	808	1146	820	755	743	594	1115	1272	1192	184	195	266	913	902	1587	2056	1751	1749	1239	1653	1326	263	382	223	1050	1009	997	1501	1379	1289	1404	1222	1086	883	850	877	412	562	496	899	726	1072	885	877	1025	1363	1357	1289	666	476	667	762	670	510	951	974	1092	565	670	793	1429	1614	1231	1252	1215	1370	1523	1380	1468	1180	945	974	1281	1158	1049	1375	1229	1419	1290	1139	1174	1204	938	975	433	492	574	863	841	793	718	719	810	984	902	940	497	589	616	642	591	673	848	718	798	125	150	129	249	161	155	284	276	220	308	411	358	398	328	371	386	407	338	71	117	95	108	97	39	152	51	108	75	69	63	102	60	45	23	71	78
5:00:06	31.4	60	83	52	128	151	152	180	282	185	2315	1809	1614	105	203	135	184	311	358	1274	2056	997	2695	1936	1912	134	152	159	143	222	204	299	337	273	739	716	496	1234	964	1005	739	927	673	538	604	571	957	1072	1179	249	118	77	343	232	192	1727	2202	1328	2204	2292	2043	192	199	133	422	492	536	2606	2636	3283	1245	2120	1700	607	1052	643	322	399	351	1016	1133	737	1074	823	954	1199	1034	1066	848	950	963	763	859	788	1018	1134	1062	109	176	152	923	889	1226	2253	1801	1865	1027	1748	1602	306	270	243	1207	728	867	1515	1286	1433	1182	1302	1420	757	915	814	429	488	532	964	900	1121	1041	782	1052	1248	1250	1573	684	744	657	620	649	592	919	996	1025	454	446	848	1485	1334	1112	1496	1223	1240	1389	1611	1535	1193	892	946	1193	1323	1004	1359	1500	1533	1294	1165	1144	1017	833	1071	260	349	421	849	822	981	779	890	649	1011	994	1094	495	680	590	786	611	598	876	815	849	203	178	104	128	256	183	261	178	210	271	347	468	338	342	368	361	328	236	106	79	42	65	97	50	69	57	53	118	134	73	92	65	32	35	46	48
5:04:06	31.4	142	105	125	104	105	112	332	189	220	1901	1861	1548	176	165	202	280	308	239	1560	1929	947	2181	1913	1663	131	153	163	188	228	228	353	315	337	529	577	571	1200	1288	993	669	876	957	488	677	622	1057	994	1146	176	119	110	280	186	234	2054	2065	1104	2103	2683	2145	251	225	226	351	470	431	2510	3044	3030	1298	2120	1646	571	922	504	487	339	463	868	1168	899	1089	910	981	1273	881	1262	856	913	795	664	812	758	1372	1229	1048	216	135	210	740	649	1427	2088	1516	2131	1359	1765	1418	302	351	171	909	1108	941	1312	1674	1626	1403	1454	1248	897	809	908	474	476	436	995	813	966	972	815	1122	1366	1391	1404	749	648	628	710	610	695	927	846	1016	386	579	741	1463	1592	1114	1289	1446	1112	1293	1523	1476	1231	920	760	1167	1235	1285	1299	1375	1096	1115	1078	1357	1070	719	919	390	414	388	808	789	805	793	954	719	879	875	965	638	500	532	700	525	504	865	877	879	173	93	114	121	99	166	275	272	169	281	348	372	398	360	390	266	298	270	72	55	42	22	26	71	30	51	72	93	75	87	121	114	99	71	68	56
5:08:06	31.4	55	50	73	172	126	84	200	131	276	1671	1955	1742	155	144	93	314	204	316	1405	2111	892	2443	1854	2021	258	214	151	164	255	207	338	388	394	588	605	461	1056	1077	904	849	917	655	464	668	719	1113	1126	1198	126	108	188	274	279	233	1532	2057	1215	2095	2363	2424	184	207	214	311	559	576	3013	2971	2885	1598	2598	1654	636	673	597	394	383	504	887	947	900	1114	885	816	924	958	1275	803	856	1067	701	921	642	1192	1155	1419	193	181	184	773	769	1193	2079	1658	1982	1212	1667	1512	338	359	217	1152	917	877	1297	1472	1415	1367	1361	1504	948	663	864	442	554	447	908	926	1088	1012	770	910	1129	1062	1375	729	664	726	607	824	629	976	884	753	434	426	655	1465	1385	1130	1357	1266	1161	1261	1493	1487	1312	774	953	1313	1484	1168	1527	1347	1354	1165	1183	1152	1229	840	1092	438	581	435	729	647	801	836	923	638	1007	822	869	523	648	610	672	706	560	853	866	778	150	132	180	112	157	250	258	264	263	286	357	429	435	383	310	334	322	280	71	97	74	20	113	63	40	65	32	101	32	78	58	69	122	83	59	85
5:12:06	31.4	115	68	100	114	132	86	212	239	305	2075	1532	1861	71	150	199	258	230	381	1185	2195	868	2355	2074	1892	178	206	169	268	301	174	371	406	312	612	640	562	989	947	778	800	1017	824	519	657	572	991	1008	991	170	170	120	260	205	264	1462	2303	974	2203	2610	2141	240	162	137	435	395	486	2636	2760	2819	1443	2337	1680	667	818	561	427	386	486	811	1057	841	1048	961	930	1195	984	1318	892	882	843	707	786	612	1177	1098	1073	145	151	212	656	846	1071	1920	1548	1628	1104	1549	1642	249	310	281	1069	870	963	1404	1262	1525	1714	1266	1258	769	874	866	457	524	513	950	877	896	1000	851	1074	1121	1413	1345	860	558	574	808	671	703	892	860	766	471	502	733	1298	1349	1258	1352	1469	1130	1218	1464	1389	1069	924	929	1344	1468	1152	1369	1343	1260	1388	921	1247	1000	1012	930	506	482	504	661	582	758	791	765	849	1020	1075	1066	647	639	632	646	659	543	793	834	815	66	101	116	144	173	154	272	273	195	277	277	453	296	305	421	420	313	240	60	65	84	59	80	35	71	49	46	96	74	57	48	84	59	38	114	65
5:16:06	31.5	57	99	101	102	195	127	146	221	174	2237	1943	1837	162	137	152	254	254	272	1229	1989	825	2818	2208	1752	178	171	226	156	274	256	395	315	386	565	537	521	868	1132	744	977	806	771	580	681	502	1093	882	1246	151	83	111	268	218	248	1365	2025	859	2258	2551	2104	245	175	225	342	405	356	2771	2886	2619	1387	2553	1684	664	705	512	428	346	559	782	859	706	1190	947	988	1128	913	1138	939	764	790	588	775	747	1248	1240	1149	143	202	207	685	678	1115	1956	1727	1973	1428	1738	1478	358	260	278	1096	929	973	1451	1573	1611	1316	1342	1183	801	819	828	447	385	563	1005	1037	1040	974	891	1126	1220	1471	1329	733	896	827	678	703	494	855	719	951	380	491	625	1316	1392	1240	1425	1189	1171	1137	1624	1144	1250	889	947	1236	1434	1076	1176	1319	1313	1192	1267	1425	1340	965	869	556	424	333	918	793	797	861	677	804	854	1070	947	577	566	485	674	595	566	716	758	785	89	159	210	93	102	114	254	231	285	285	364	416	336	289	317	422	338	320	62	41	72	43	53	38	64	79	82	49	42	85	60	44	65	106	174	73
5:20:06	31.5	96	110	63	144	59	146	224	156	219	1856	1780	1525	148	82	87	210	265	314	954	1736	647	2585	2040	1887	199	205	146	203	214	215	389	446	366	471	685	572	867	991	839	825	744	821	499	725	607	1147	1024	1007	104	107	132	105	185	266	1349	1961	902	2312	2535	2305	191	281	219	406	503	430	2603	2833	2774	1254	2403	1864	409	893	478	382	388	700	751	1080	720	1077	786	1111	1142	906	1290	919	968	909	877	905	882	1163	1251	1199	158	153	221	581	690	1066	2179	1657	1884	1140	1703	1722	300	202	178	946	885	950	1695	1511	1575	1411	1501	1289	910	702	792	515	494	540	920	801	1048	1160	745	1036	1035	1469	1428	680	646	808	639	776	653	942	907	916	373	402	627	1432	1457	1210	1316	1329	1343	1399	1599	1406	1188	980	954	1358	1172	1215	1389	1379	1354	1257	1139	1376	937	1019	1036	486	383	466	661	818	837	945	805	670	1014	1033	978	532	674	580	588	566	585	824	628	709	136	122	171	79	200	211	217	206	269	396	286	483	418	436	377	263	365	280	41	73	77	47	14	87	59	39	96	128	100	48	56	126	57	65	80	51
5:24:06	31.5	92	113	37	178	137	123	177	166	217	1964	1802	1716	202	77	131	232	302	279	971	1724	608	2460	2199	1684	252	167	150	291	164	205	336	329	299	568	682	404	1109	1092	753	902	961	824	605	616	510	915	1021	1210	210	131	129	197	213	209	1187	1887	847	2153	2261	2261	164	171	121	342	396	452	2806	2987	2847	1536	2627	1647	508	819	451	393	403	632	733	1076	808	1122	885	1075	1033	803	1327	849	943	954	787	656	667	924	1310	1154	71	135	180	575	568	1010	2079	1709	1807	1077	1632	1646	186	208	221	999	1066	988	1538	1405	1456	1251	1316	1214	1009	865	828	419	421	541	1008	807	1144	723	900	967	1221	1156	1383	871	521	794	589	733	791	1038	812	900	472	369	661	1562	1606	1095	1369	1459	1276	1218	1483	1596	1290	868	871	1309	1420	1246	1285	1457	1226	1291	1337	1050	1272	869	1060	463	389	486	713	817	851	760	786	812	1005	1017	1046	447	577	477	659	560	734	756	753	761	126	99	101	180	114	144	305	192	252	355	360	373	394	384	299	364	325	341	59	70	93	49	68	69	63	87	36	45	106	56	86	129	80	35	112	132
5:28:06	31.5	86	87	127	127	210	90	187	187	181	1788	1662	1636	93	154	161	169	342	308	929	1658	658	2664	2083	1884	195	255	211	250	303	236	322	400	427	639	600	720	977	1000	881	876	921	729	502	614	457	1160	812	1156	149	144	120	189	223	165	1146	1802	794	2079	2681	2348	261	179	171	427	579	463	2570	2604	2973	1564	2466	1810	495	586	360	462	360	436	1017	1049	786	1059	781	1129	1060	862	1176	847	1027	804	667	645	658	1232	1154	1155	198	243	125	660	556	1129	1969	1772	2025	1343	1539	1489	180	325	199	898	783	823	1404	1543	1654	1789	1415	1204	888	800	829	405	453	380	841	937	967	902	975	1055	1242	1418	1312	659	625	750	711	524	613	775	819	964	376	318	584	1512	1478	1182	1382	1538	1198	1494	1293	1432	1352	1084	927	1192	1315	1122	1329	1328	1065	1063	1152	1091	1106	760	1140	503	412	534	749	861	818	843	806	617	917	951	1054	564	776	679	574	724	673	652	635	739	100	104	87	141	170	96	231	187	188	212	232	382	372	390	346	452	332	301	63	54	62	89	90	42	95	43	68	152	65	85	33	71	95	71	100	63
5:32:06	31.5	99	71	119	129	160	57	162	211	196	1949	2003	1413	89	168	170	218	303	297	927	1910	513	2510	1989	2012	96	179	193	260	177	206	396	315	349	626	650	636	792	965	706	825	964	883	541	653	546	1096	1074	1464	135	100	157	230	304	194	1091	1791	631	2215	2509	2316	108	170	188	309	408	395	2756	2669	2784	1510	2253	1865	359	674	514	433	330	519	891	992	870	1172	963	916	1008	881	1053	942	971	882	795	915	605	1289	1119	1175	136	129	262	550	540	1049	2144	1577	2083	1335	1579	1578	214	249	201	964	908	708	1533	1669	1624	1552	1301	1328	862	865	722	573	657	587	1070	920	1055	852	1001	1242	1136	1311	1297	680	775	599	701	601	462	944	888	868	403	543	683	1624	1422	1239	1230	1629	1588	1259	1389	1336	1137	919	805	1350	1324	1072	1256	1209	1183	1111	1174	1424	1180	1007	1129	456	541	373	757	819	799	778	873	710	1025	1048	1372	568	524	562	617	553	479	727	725	779	83	91	116	143	165	81	197	240	240	234	414	272	449	301	362	397	307	163	82	66	60	43	57	40	42	74	76	94	59	43	21	81	65	57	78	21
5:36:06	31.5	99	102	133	154	193	129	242	99	187	2031	1527	1367	132	68	138	228	277	253	854	1681	695	2779	1992	2113	189	102	199	210	178	223	228	251	337	606	640	574	696	1024	717	823	1018	814	516	502	481	1125	1027	1064	103	133	97	210	255	221	897	1505	525	2055	2351	2290	150	180	175	359	340	415	2642	3019	2916	1379	2429	1607	304	727	480	493	410	491	833	1044	754	1094	987	954	998	813	1251	738	993	1060	587	818	650	990	1271	1286	112	186	181	489	595	933	1993	1698	1906	1227	1707	1638	196	270	258	783	868	696	1768	1698	1670	1273	1515	1408	763	885	911	431	502	534	882	824	1046	774	936	1072	1202	1216	1604	759	838	773	601	696	523	767	817	800	394	270	553	1525	1303	1291	1394	1457	1323	1325	1391	1412	958	1014	1128	1323	1324	1084	1273	1445	1337	1167	1036	1279	1016	1055	1136	431	536	354	656	688	714	1016	745	685	1112	996	1107	481	526	574	651	579	568	922	765	841	122	104	132	163	169	118	276	238	199	252	311	216	420	451	351	353	441	290	102	75	79	45	29	25	78	30	53	148	92	100	64	38	126	18	83	159
5:40:06	31.5	65	54	71	99	120	117	150	102	218	2184	1813	1634	149	210	115	280	330	212	796	1509	654	2554	2128	2031	158	159	186	220	288	308	349	289	389	616	533	616	884	876	700	811	1119	782	600	477	475	1046	909	1179	152	81	157	129	213	152	997	1573	612	2255	2405	1865	237	175	241	385	402	370	2658	2619	3108	1531	2433	1876	410	661	332	509	330	601	1019	953	896	1153	1002	1270	976	810	1245	796	982	1006	905	688	715	983	1071	1067	252	197	159	567	474	879	1836	1720	1699	1321	1591	1656	300	143	239	831	898	729	1501	1707	1672	1618	1411	1281	879	843	797	404	517	479	804	868	985	899	862	1135	1160	1296	1298	709	568	621	597	700	735	817	950	823	449	549	538	1413	1358	1287	1477	1476	1226	1151	1737	1695	1288	971	896	1493	1057	1133	1450	1301	1412	1321	1021	1198	1192	1059	1047	625	435	472	700	839	804	765	817	739	1049	882	1176	530	609	548	521	554	534	812	763	905	38	96	124	200	164	132	281	151	223	246	303	284	369	440	348	343	230	263	102	94	65	42	48	28	91	69	65	49	146	65	104	62	46	132	64	34
5:44:06	31.5	74	59	55	126	168	158	182	236	220	1932	1711	1652	129	134	114	257	265	230	706	1567	489	2670	2259	2260	160	142	153	269	180	218	388	367	299	522	770	531	638	881	709	900	1155	970	507	708	448	1222	1036	1108	143	173	99	90	157	231	774	1410	606	2095	2442	1937	154	88	167	237	304	284	2650	2730	2757	1747	2471	1773	398	583	403	442	361	612	671	1081	680	1360	949	1002	917	742	999	881	915	838	765	622	740	1445	1301	1167	107	114	198	494	471	1055	2115	1698	1910	1347	1708	1480	209	294	242	877	767	727	1821	1648	1569	1612	1364	1411	776	860	854	523	586	549	846	1035	903	1063	769	1013	1149	1084	1095	719	712	721	779	586	670	807	771	761	385	325	505	1621	1638	1306	1414	1523	1258	1273	1677	1390	1210	994	841	1208	1332	1030	1592	1330	1396	1182	1068	1332	1066	968	831	569	379	508	658	675	807	666	705	665	1031	927	1006	551	591	528	550	620	563	806	821	734	50	92	88	106	124	119	367	162	296	212	323	265	350	354	320	391	361	238	41	65	113	74	124	16	62	103	67	83	120	31	79	91	49	55	56	80
5:48:06	31.5	85	38	40	104	98	168	137	190	166	1797	1638	1404	141	85	161	188	241	215	737	1379	448	2655	2083	2005	182	166	171	183	273	197	309	383	352	633	769	524	818	774	720	1095	1167	940	455	488	459	1120	860	1108	202	79	66	275	236	261	668	1444	447	2077	2742	2178	155	206	180	264	318	402	3049	2860	2729	1711	2361	1742	459	694	346	454	355	593	841	1124	744	1063	997	916	1114	787	897	788	983	920	703	673	568	1108	1205	1045	120	167	139	313	401	792	2031	1827	2063	1428	1746	1534	163	280	260	844	925	771	1679	1713	1629	1685	1244	1306	768	625	643	407	488	575	824	827	1194	998	975	893	1299	1137	1386	744	868	783	575	891	607	851	890	718	418	285	430	1660	1336	1290	1197	1426	1446	1336	1753	1311	931	1002	932	1272	1251	1202	1446	1373	1306	1260	1238	1209	1067	885	942	430	433	407	816	596	945	779	819	866	1090	1034	1124	581	531	639	624	500	560	720	709	775	150	112	130	142	113	125	252	191	119	332	322	311	432	332	348	354	318	336	29	75	54	47	59	111	29	106	114	121	116	18	105	66	92	109	75	79
5:52:06	31.5	56	74	68	131	101	112	235	113	210	1646	1685	1326	184	90	96	226	293	242	720	1460	439	2559	2467	1914	161	150	177	219	194	208	399	394	350	407	622	759	837	888	793	964	961	954	557	556	596	985	1171	1155	66	84	113	138	130	221	689	1062	452	2417	2440	2054	164	164	183	372	284	336	2973	2892	2660	1394	2393	1575	460	672	351	390	378	451	927	990	791	1080	1205	974	905	997	953	1088	1134	898	704	749	579	1317	1330	1132	221	129	101	475	437	860	2363	1601	1943	1343	1729	1388	272	254	110	916	812	647	1623	1698	1538	1410	1265	1359	804	734	730	343	472	596	792	895	932	994	1008	1171	1045	1372	1281	679	755	731	613	679	621	898	776	634	413	434	320	1618	1474	1383	1444	1325	1665	1287	1480	1453	1026	885	827	1439	1329	1225	1364	1192	1325	1342	1302	1207	1178	918	987	441	385	587	785	572	719	868	707	895	1173	1198	1151	679	640	677	698	476	499	784	724	825	105	46	32	180	74	111	140	221	186	312	266	325	371	326	256	258	294	226	109	56	33	31	79	72	95	14	45	60	105	82	114	97	77	48	86	90
5:56:06	31.5	84	43	126	174	133	129	213	158	208	1917	1561	1429	124	135	155	224	259	188	496	1106	438	2820	2539	2188	94	238	206	219	153	284	243	387	293	549	619	584	729	844	750	978	925	943	402	490	465	1094	1008	1222	116	95	77	137	186	241	713	988	441	2137	2691	2095	198	120	125	272	402	244	2617	2685	2550	1601	2600	1977	298	498	324	616	278	571	1029	1004	872	1020	883	919	1080	804	951	1115	1006	778	763	829	826	1107	1059	1074	110	192	116	448	428	709	1692	1677	1797	1177	1603	1485	214	290	171	950	965	591	1530	1640	1773	1319	1635	1331	785	829	886	319	672	569	1051	1009	984	847	826	1173	1162	1269	1253	756	667	801	702	491	624	741	731	744	362	352	400	1453	1457	1285	1400	1564	1151	1317	1566	1393	904	963	934	1081	1550	1230	1330	1442	1216	1019	1053	1283	1059	978	1211	573	413	479	808	827	673	705	861	765	1094	1056	1214	522	561	645	580	581	424	721	726	818	95	98	78	114	138	154	226	204	211	250	229	350	297	284	391	347	377	308	107	43	82	56	50	83	163	50	43	100	67	43	91	69	46	127	182	22
6:00:06	31.5	101	83	125	207	117	105	108	123	152	1887	1441	1266	101	50	139	152	321	197	569	1100	473	2427	2259	2183	137	98	230	127	169	131	229	284	430	550	598	593	789	767	812	1005	1101	1008	472	516	482	947	920	991	73	122	116	191	253	183	507	1063	515	2162	2639	2150	162	213	207	295	369	276	2548	2931	2781	1450	2523	1942	316	601	353	403	353	629	880	1112	841	1156	965	730	982	820	1149	1026	1045	1041	738	819	589	1140	1350	1228	154	103	87	476	474	646	2217	1658	2031	1430	1640	1814	257	180	201	859	627	966	1531	1600	1691	1477	1489	1425	748	830	843	450	506	454	1143	910	1213	928	814	987	1156	1507	1212	762	763	701	667	560	594	913	749	781	440	320	444	1533	1384	1223	1539	1387	1297	1263	1527	1282	919	1047	1024	1421	1466	1199	1363	1380	1367	1417	1262	1305	1081	881	996	515	359	521	674	865	873	825	615	749	1012	1056	1041	595	454	380	596	701	436	890	884	829	82	170	147	99	120	143	181	338	212	328	220	252	340	317	266	313	286	259	54	83	30	73	115	72	70	106	131	121	79	69	83	123	35	99	94	80
6:04:06	31.5	86	124	87	91	57	84	148	42	135	1824	1698	1235	143	87	102	169	239	164	491	1119	448	2618	2403	1873	93	223	118	211	243	243	504	295	315	623	679	705	708	814	572	1088	1157	878	421	718	408	1027	1093	955	88	82	72	136	125	349	487	907	566	2041	2699	2123	111	138	131	359	288	371	2679	2663	2768	1624	2328	1636	516	521	354	424	388	496	818	1101	672	1265	944	868	914	721	915	902	1100	815	602	678	616	1094	1020	1157	163	222	129	328	463	589	2016	1574	1895	1219	1719	1699	276	291	91	854	606	817	1697	1567	1645	1594	1311	1451	736	769	851	359	436	521	988	851	1176	970	971	1014	1076	1171	1309	859	677	664	519	516	535	871	824	732	388	353	449	1609	1429	1054	1313	1403	1294	1423	1504	1594	1161	838	826	1273	1432	1291	1290	1376	1494	1339	1252	1313	980	892	1100	517	528	402	537	751	695	876	718	745	980	1026	1095	446	529	607	640	545	526	736	571	655	126	133	118	62	98	137	304	257	158	197	359	319	275	263	212	379	274	247	81	97	42	96	80	45	68	53	93	124	97	35	69	58	59	68	28	66
6:08:06	31.5	105	41	121	114	125	134	88	130	98	1693	1348	1216	148	125	119	265	204	181	642	928	364	2576	2385	2127	159	206	132	235	280	177	341	241	354	530	583	489	804	847	563	1061	1334	879	524	539	404	1188	1025	957	81	129	143	204	185	273	488	796	469	2333	2426	2366	185	80	151	202	339	367	2688	2794	2784	1628	2693	1624	341	397	338	389	423	550	847	1023	701	1195	1158	1026	926	894	936	1043	1009	1111	540	807	760	1141	1125	1034	181	125	129	302	456	629	1838	1469	2095	1099	1553	1742	225	202	243	962	629	869	1407	1544	1741	1574	1306	1374	878	776	924	457	569	621	879	924	1066	1020	880	1099	1136	1508	1253	790	732	707	636	581	602	827	847	933	403	177	357	1641	1474	1359	1454	1620	1347	1327	1453	1547	1044	946	889	1380	1373	1341	1347	1463	1237	1372	1146	1209	924	1016	1084	455	432	558	828	721	819	799	777	816	1010	1081	1069	430	680	566	703	490	520	789	637	769	47	126	94	157	83	104	161	203	179	240	320	262	336	259	352	327	216	261	73	44	81	50	86	128	43	99	43	62	99	97	73	53	27	84	30	101
6:12:06	31.5	75	44	109	92	148	191	196	76	259	1993	1497	1116	138	128	108	163	208	213	512	955	315	2564	2567	2354	191	142	57	160	170	265	281	293	258	720	862	565	689	785	570	979	1136	857	487	628	513	1160	897	991	122	116	76	126	214	220	522	822	343	2005	2492	2025	226	194	146	330	293	212	2963	2863	2924	1744	2528	1577	397	573	274	448	314	602	981	1339	787	1140	908	1036	1022	696	1047	1069	1240	855	657	640	790	1094	1247	942	154	113	117	463	491	701	1802	1781	1830	1180	1774	1703	227	131	152	749	655	766	1678	1508	1544	1458	1405	1308	740	849	813	522	405	510	978	721	1063	1088	901	1079	1027	1133	1311	721	915	562	638	573	550	919	845	840	351	277	337	1718	1455	1193	1583	1546	1263	1343	1458	1240	987	935	739	1601	1492	1389	1451	1424	1311	1642	1292	1123	1110	856	1219	476	307	441	573	749	623	841	850	791	994	996	1192	600	647	673	613	451	534	828	654	773	167	89	81	133	99	85	212	167	177	267	285	226	289	290	302	397	273	260	94	113	83	61	85	118	104	59	69	118	39	61	114	61	56	57	75	97
6:16:06	31.5	76	100	29	144	83	163	171	197	182	1590	1342	868	115	100	169	224	177	232	520	971	428	3148	2357	1940	135	214	242	187	226	258	357	350	297	625	690	609	682	847	622	1007	1094	1150	406	604	355	1027	906	1049	142	114	74	211	168	165	425	708	470	2338	2354	2103	99	109	54	323	276	279	2514	2545	2816	1630	2473	2107	317	431	332	439	374	614	867	1064	606	1098	1002	1064	1094	931	1002	1027	1110	1040	710	639	583	1175	1376	1099	133	144	127	398	404	624	2082	1858	1982	1334	1634	1761	288	203	224	725	776	756	1493	1734	1557	1517	1499	1495	631	835	663	435	603	510	1204	890	1123	1013	869	1142	995	1338	1142	789	790	775	454	518	558	794	775	728	429	265	264	1543	1363	1417	1365	1382	1388	1313	1571	1751	864	995	1078	1342	1232	1180	1341	1316	1529	1175	1053	1571	1154	944	1119	632	553	446	643	735	718	771	819	746	1047	1119	1058	726	627	725	609	517	654	810	759	770	164	119	89	96	122	164	267	140	183	290	239	300	263	269	255	187	268	245	72	99	101	111	33	104	53	56	102	37	68	83	46	65	42	91	83	62
6:20:06	31.5	66	43	107	146	154	164	203	75	229	2027	1382	826	82	135	193	191	205	169	463	862	435	2573	2444	2169	113	186	122	340	185	259	247	277	280	808	641	547	670	656	487	1107	1078	939	489	606	430	848	1016	1118	234	90	132	99	233	181	342	797	416	2044	2511	2154	127	162	155	203	320	340	2463	2722	2768	1686	2772	1972	312	448	348	519	256	647	755	1143	806	1173	1176	1056	879	842	1088	1018	1122	784	568	755	622	970	1120	1028	68	80	131	392	492	422	1748	1694	1619	1155	1601	1752	221	239	137	634	743	701	1530	1693	1522	1640	1477	1494	839	852	744	443	507	442	899	990	1189	1144	908	1106	1120	1159	1448	676	795	747	628	678	575	734	747	872	341	308	263	1563	1668	1300	1354	1493	1624	1296	1711	1495	843	895	849	1468	1318	1234	1488	1464	1337	1397	1157	1132	1040	822	1040	572	484	523	790	565	731	789	806	766	953	1037	1024	517	513	733	453	536	398	618	777	737	86	176	66	192	147	140	181	228	190	347	306	194	292	309	312	302	342	232	91	63	44	66	105	75	50	55	89	75	60	54	44	83	37	69	115	96
6:24:06	31.5	58	65	60	65	79	158	125	166	82	1810	1424	1061	89	105	130	183	167	132	576	914	560	2795	2278	2146	144	209	83	185	166	183	316	267	282	603	652	611	590	719	601	863	1222	1028	490	820	513	934	899	1252	87	126	86	215	98	227	423	597	326	2173	2332	1961	186	111	122	266	348	353	2669	2868	2730	1587	2398	1777	329	409	291	598	251	554	903	924	843	1201	932	1008	860	851	1056	1021	1274	936	875	802	650	1057	1241	1106	92	56	95	403	432	451	1902	1607	1967	1168	1700	1427	229	162	168	725	834	688	1819	1511	1474	1758	1610	1457	712	815	736	436	674	582	1039	874	1124	977	849	1116	1116	1190	1361	858	684	780	651	512	559	596	1104	946	309	263	240	1734	1358	1326	1388	1468	1463	1430	1640	1521	866	878	959	1633	1226	1142	1339	1330	1283	1439	1060	1282	1230	919	984	567	540	583	688	564	637	820	681	750	907	1132	1167	598	600	600	468	545	546	705	581	563	128	141	70	71	86	114	140	137	150	189	274	278	319	309	321	381	316	233	97	81	65	71	138	85	65	106	66	84	73	74	57	84	55	43	88	53
6:28:06	31.5	38	56	92	129	152	152	185	91	132	1578	1324	1049	105	153	134	217	157	275	500	885	293	2678	2411	2164	143	225	105	174	242	197	349	359	264	546	587	701	542	594	497	1065	963	891	488	534	452	1043	889	1011	69	74	96	173	144	174	385	598	352	2471	2363	1921	102	185	190	245	326	275	2432	2466	2609	1724	2480	1801	279	474	246	466	425	540	826	1080	774	1269	1064	868	977	807	963	1149	1017	871	695	654	714	1151	1228	1088	285	149	171	411	387	425	2106	1505	1795	1436	1578	1591	154	206	252	734	836	842	1538	1658	1536	1657	1463	1468	701	823	610	374	506	510	903	955	1041	1024	995	1141	890	1175	1193	915	691	729	681	605	629	916	901	844	240	189	370	1630	1399	1391	1528	1514	1332	1299	1627	1374	884	1105	842	1356	1151	1008	1446	1407	1487	1316	1216	1429	1099	892	836	541	379	542	684	699	712	808	704	705	1314	1048	1151	513	528	611	494	556	567	743	612	547	108	119	120	110	115	140	219	171	197	231	302	260	235	255	311	363	233	267	124	106	82	52	71	78	74	90	71	54	109	116	87	68	103	40	98	79
6:32:06	31.5	48	77	55	104	72	138	161	180	164	1536	1403	867	87	123	147	262	212	271	334	586	403	2982	2378	2303	189	122	199	185	255	189	308	285	239	649	711	587	731	781	418	1132	1198	992	519	495	363	1015	882	1088	103	95	56	196	153	136	460	567	440	1826	2390	1849	191	157	112	218	302	231	2450	2633	2875	1424	2624	1934	230	408	191	562	323	520	905	1229	941	1417	1033	1040	958	531	1163	1085	1150	1151	688	890	697	994	1018	1217	74	142	53	382	447	459	2199	1868	1859	1328	1553	1808	181	311	178	614	799	672	1560	1783	1548	1633	1580	1345	732	735	778	337	625	537	862	811	1199	788	906	1254	856	1428	1027	784	671	861	612	680	441	836	729	639	349	333	272	1697	1532	1135	1510	1464	1201	993	1579	1301	938	949	940	1432	1311	1219	1415	1369	1604	1252	1103	1150	1084	1050	960	579	461	520	705	613	735	784	819	846	1088	1010	1110	455	627	554	516	487	586	626	559	822	109	85	162	139	127	148	124	123	145	214	305	275	179	292	296	237	226	165	51	72	120	80	50	70	83	37	81	78	68	60	33	51	93	97	60	37
6:36:06	31.5	135	70	93	154	197	154	95	168	156	1643	1235	792	122	87	134	230	207	227	341	740	278	3051	2514	2351	154	67	57	187	193	198	288	387	261	673	849	658	564	828	476	1025	1359	1027	455	533	552	1088	802	1025	124	104	143	207	197	125	388	686	333	1939	2363	2030	208	97	110	146	407	320	2478	2465	2923	1684	2655	2026	246	390	232	392	341	477	764	1050	844	1125	909	1141	809	768	1043	923	1214	941	581	733	652	1186	1278	1124	105	147	121	335	373	448	1840	1703	1669	1380	1822	1648	173	199	144	654	683	775	1546	1629	1607	1610	1633	1592	765	765	596	360	658	567	926	1022	1128	1032	986	1181	1007	1341	1120	805	728	970	438	615	476	800	839	710	378	283	278	1487	1397	1307	1526	1455	1217	1242	1729	1435	858	953	1091	1144	1237	1221	1182	1544	1465	1202	1062	1428	849	706	958	505	467	499	700	727	599	981	706	757	1099	1354	1062	725	510	650	620	537	601	769	776	564	129	78	114	95	142	139	127	108	217	222	217	238	362	272	271	259	262	168	15	44	100	125	96	23	89	48	79	109	131	38	162	52	78	61	52	73
6:40:06	31.5	53	30	116	88	124	90	180	59	84	1449	1341	673	89	121	115	192	192	172	431	663	316	2785	2368	2491	217	180	90	291	240	211	267	251	239	688	841	591	602	619	525	932	1266	1046	386	703	473	1021	897	950	98	87	68	183	248	116	341	415	282	2066	2310	2084	131	197	132	197	349	320	2524	2656	2605	1494	2632	1907	220	408	220	485	322	613	711	1203	741	1073	937	1047	782	676	1013	1118	1238	935	675	599	624	1082	1061	1327	142	171	66	383	241	367	1827	1557	1647	1368	1737	1462	135	209	162	667	612	876	1735	1674	1571	1368	1477	1378	645	922	630	372	592	591	966	1038	986	1037	1083	1240	1010	1144	1122	919	640	761	478	608	558	898	559	685	295	202	355	1562	1553	1239	1557	1565	1321	1394	1614	1575	800	1143	909	1347	1328	1026	1334	1407	1603	1072	1110	1184	1099	852	1224	506	472	550	656	656	626	747	654	620	1074	1039	1178	636	497	532	570	555	421	647	581	747	116	114	121	104	159	104	131	170	192	97	189	188	227	285	284	252	245	224	77	37	37	30	57	106	52	92	87	30	88	40	32	96	46	78	72	101
6:44:06	31.5	124	147	84	53	178	109	148	85	116	1532	1054	741	140	142	149	106	258	185	484	521	359	2588	2569	1895	78	78	162	212	141	201	327	235	253	710	827	859	679	633	557	919	1327	1188	540	589	447	1001	938	1162	126	96	116	140	241	258	338	469	390	2187	2522	1813	160	105	104	315	301	368	2528	2670	2438	1730	2337	1922	336	358	162	472	411	738	835	1055	635	1406	1145	1114	962	757	845	861	1178	1031	555	743	633	1011	1065	1007	149	114	148	307	357	342	1832	1462	1857	1349	1766	1358	148	314	143	788	793	656	1642	1502	1697	1563	1425	1616	751	617	633	472	506	557	998	714	1056	843	1125	1425	957	1113	917	689	896	764	469	560	644	842	767	879	268	373	234	1596	1484	1201	1545	1393	1376	1498	1515	1329	1005	808	1025	1459	995	1117	1091	1321	1413	1600	1161	1464	929	788	929	502	533	457	539	675	564	837	759	741	1268	1275	1160	557	636	620	649	501	540	858	703	709	144	112	42	159	178	119	211	134	161	252	265	240	179	168	306	273	217	181	80	131	44	72	125	90	73	87	81	58	57	60	94	72	91	64	132	78
6:48:06	31.5	67	107	42	120	114	57	127	193	82	1575	1075	626	80	100	125	149	225	159	402	660	353	2827	2785	2319	104	132	105	169	214	201	322	290	229	678	838	778	719	662	409	1300	1296	916	377	529	535	899	914	1350	80	92	71	144	159	195	373	551	322	2278	2429	2003	178	99	120	239	277	234	2540	2441	2690	1832	2594	1868	232	333	255	533	402	620	787	909	853	1088	955	1139	778	769	906	1002	1387	1132	589	605	689	1037	1234	947	102	109	70	352	420	369	1683	1777	1823	1260	1585	1585	173	210	169	609	667	739	1486	1775	1707	1739	1502	1364	621	727	649	467	559	670	892	1021	1203	885	858	1113	1147	1105	1135	608	650	792	524	597	595	963	854	727	274	281	334	1539	1396	1052	1453	1480	1447	1493	1597	1454	861	1010	995	1423	1288	1201	1399	1619	1431	1197	1134	1437	854	931	1085	526	512	538	758	776	622	828	695	691	1204	1070	1401	667	559	568	532	374	496	691	743	700	92	97	149	61	85	107	70	210	180	222	170	233	299	272	209	270	241	200	90	57	113	49	85	68	44	73	190	80	132	23	141	112	86	65	81	59
6:52:06	31.5	59	56	100	108	54	105	162	204	117	1530	936	507	79	121	125	124	163	218	341	430	324	2735	2314	2183	128	145	137	225	217	195	355	255	263	619	838	600	630	590	414	1138	1399	1027	376	484	393	1109	932	1218	116	75	88	119	142	159	427	313	317	2362	2170	2156	141	111	144	302	276	253	2229	2395	2680	1575	2686	1835	242	472	220	488	391	589	835	1144	903	1198	1257	1006	787	752	783	1228	1220	1177	697	755	525	1127	1120	1178	143	123	90	427	360	502	2031	1581	1894	1419	1720	1657	188	224	171	602	835	891	1569	1745	1690	1436	1695	1574	587	757	871	446	458	485	909	869	1231	991	994	1216	1100	1159	1294	803	751	840	564	554	565	693	639	900	297	166	327	1544	1564	1132	1571	1444	1369	1211	1553	1496	796	815	1012	1440	1341	1297	1353	1497	1427	1288	1426	1351	968	960	1142	611	588	659	553	643	659	638	637	620	1090	1028	1034	580	553	461	453	509	379	721	713	763	93	129	78	153	92	135	138	110	187	124	291	226	271	138	192	236	196	182	46	113	63	30	45	118	116	59	50	52	59	44	97	23	40	64	117	116
6:56:06	31.5	49	98	51	54	140	57	123	127	117	1413	964	449	132	57	84	224	235	247	281	557	337	2666	2468	2613	108	156	103	166	225	236	268	290	314	720	743	726	659	648	386	1293	1225	1203	385	531	362	1174	767	1047	158	68	104	111	138	186	366	534	324	2030	2375	2059	101	131	150	206	286	241	2338	2709	2381	1673	2412	1701	193	381	281	370	330	604	808	1125	530	1402	1162	1035	944	860	941	1018	1329	1126	618	629	560	968	1180	1080	158	124	138	379	351	402	1786	1637	1906	1330	1966	1629	196	185	133	883	592	760	1475	1522	1726	1651	1325	1234	764	732	642	426	554	569	722	993	1088	1030	970	1305	1052	1059	1028	873	829	850	537	473	451	840	827	705	201	224	188	1549	1458	1187	1560	1185	1368	1326	1479	1320	920	847	730	1336	1321	1144	1305	1360	1258	1384	1051	1347	1076	923	1075	494	579	640	570	549	590	921	791	847	1014	1044	1243	574	638	500	421	441	405	758	572	747	67	20	98	131	72	115	197	166	89	271	210	220	305	210	204	238	302	219	46	69	110	128	69	81	85	109	83	81	63	72	89	40	63	118	69	46
7:00:06	31.5	91	55	55	94	111	100	78	108	176	1440	879	576	138	116	102	220	207	198	352	448	283	2932	2471	1976	140	183	122	190	230	184	293	287	236	493	815	586	662	620	417	1110	1386	1167	417	495	381	1122	898	1042	91	65	68	131	152	82	312	462	357	2241	2258	2004	199	176	162	206	279	258	2149	2407	2453	1712	2611	1931	208	298	235	429	458	713	736	950	762	1151	976	1101	787	878	821	1110	1447	1086	682	691	694	1033	1053	1014	177	106	89	368	341	318	1659	1523	1758	1360	1783	1562	214	235	86	715	701	845	1681	1811	1690	1703	1517	1498	578	850	648	454	623	499	830	822	1145	1139	851	1166	994	1145	1291	1114	789	779	604	602	533	769	724	713	254	226	325	1476	1352	1046	1521	1484	1440	1174	1553	1383	715	1010	935	1277	1077	1292	1494	1393	1536	1214	1213	1352	953	942	973	598	554	540	663	634	688	780	604	776	1057	1259	1091	552	494	533	535	478	611	640	575	622	53	142	72	55	176	46	138	65	119	166	99	310	272	268	225	271	233	200	81	82	80	57	113	65	70	98	80	79	127	114	87	56	54	73	80	59
7:04:06	31.6	21	56	88	124	169	103	93	112	197	1286	702	497	102	183	100	132	245	186	299	502	369	2894	2697	2212	119	198	123	244	276	258	280	395	348	666	632	677	537	728	343	1328	1381	1030	438	460	357	1015	861	1031	69	95	144	154	153	186	396	312	404	2023	2184	2073	191	151	92	257	323	264	2491	2360	2639	1957	2332	2010	280	298	175	483	418	700	761	962	741	1288	1118	1016	1071	787	1060	1078	1251	1098	668	751	666	971	1082	1045	124	102	122	334	372	390	1732	1922	1693	1610	1755	1841	135	168	271	638	715	539	1536	1598	1719	1430	1627	1578	681	780	715	547	463	589	884	864	1353	984	1191	1105	920	930	1227	745	911	777	526	581	554	851	736	732	307	277	276	1372	1280	1080	1229	1290	1444	1284	1642	1520	679	905	907	1359	1465	1295	1243	1312	1366	1265	1099	1350	1109	970	1004	568	509	433	583	810	611	684	604	639	1229	1039	1089	488	625	717	524	600	468	762	686	604	57	110	109	130	71	178	119	163	129	230	209	148	213	230	285	294	314	83	86	42	36	97	39	71	79	69	59	113	60	62	57	49	83	79	121	48
7:08:06	31.5	29	87	75	111	85	125	73	113	70	1083	689	461	117	121	81	201	139	203	371	445	330	2594	2436	2474	91	137	112	155	168	254	227	343	341	710	871	735	499	517	364	1174	1248	1101	391	527	405	968	829	841	105	66	70	145	166	193	445	383	304	2057	2213	1909	114	91	114	316	279	319	2489	2564	2453	1604	2293	1913	308	306	182	614	450	631	836	1086	846	1149	1127	1140	1032	774	882	1114	1422	1124	699	583	631	1073	1120	878	125	110	105	413	385	425	1921	1701	1781	1425	1934	1545	232	148	163	787	700	651	1376	1807	1828	1826	1639	1501	705	679	616	486	576	582	904	1204	1060	1102	984	1249	981	1085	1088	739	850	819	562	424	431	718	677	812	275	353	273	1620	1543	1275	1460	1379	1428	1431	1531	1555	779	843	946	1359	1366	1127	1558	1448	1403	1358	1095	1296	966	902	902	523	601	506	488	534	559	693	596	751	1175	1139	1151	582	529	527	542	462	625	748	581	664	64	87	74	85	130	102	123	146	126	187	174	194	343	248	219	245	160	236	85	57	70	58	44	88	76	35	72	88	106	62	73	31	66	85	123	113
7:12:06	31.5	60	63	106	67	131	160	149	96	144	1230	845	444	194	38	107	110	119	198	318	397	299	2487	2476	2399	180	95	135	356	157	176	230	336	225	617	908	699	379	521	389	1370	1331	1163	390	421	378	1003	818	1237	133	96	84	146	154	184	438	464	347	2130	2154	1773	199	58	118	258	307	211	2005	2110	2731	1725	2463	1902	199	236	206	518	399	662	773	1043	737	1020	1335	1014	826	806	1014	1120	1497	1067	577	525	721	1008	1176	934	172	114	110	380	375	353	1564	1617	1678	1458	2135	1652	159	182	235	689	662	688	1616	1950	1789	1744	1407	1410	586	603	747	469	575	478	1010	722	1231	1005	1063	983	776	1060	1231	840	1017	862	495	467	580	805	758	617	183	315	229	1624	1350	1357	1609	1376	1435	1232	1484	1457	797	830	906	1438	1386	1154	1445	1361	1411	1307	1424	1446	1052	941	987	558	594	523	654	454	480	768	703	704	1025	1191	1293	527	645	595	598	459	497	573	548	753	63	115	37	113	90	80	206	199	90	168	166	219	121	187	195	341	200	156	22	75	57	20	85	43	79	44	24	28	128	54	109	91	121	46	80	143
7:16:06	31.5	69	56	128	123	88	115	121	124	137	1194	751	444	82	171	128	219	246	191	258	275	370	2539	2574	2338	116	95	65	212	253	109	344	348	250	796	854	823	450	625	372	1139	1081	1147	466	492	416	954	1008	1002	94	55	117	125	169	148	303	508	354	2191	2158	1859	180	57	109	210	265	229	2347	2401	2595	1637	2639	1968	266	328	156	525	313	671	831	1083	786	1021	1011	1359	793	829	1065	1280	1199	1045	554	688	487	948	1025	905	49	130	114	355	282	418	1797	1405	1869	1372	1618	1594	155	205	116	733	676	671	1869	1493	1718	1735	1640	1314	667	775	572	420	438	555	1049	804	1269	1058	1238	1245	917	1151	1270	891	873	710	482	493	547	777	632	729	169	221	204	1214	1410	987	1622	1599	1386	1418	1292	1518	882	891	933	1246	1515	1242	1398	1244	1544	1202	1314	1274	1130	855	1041	634	506	552	563	625	711	685	833	610	1051	961	1250	485	485	701	523	392	458	643	624	548	57	25	98	112	121	113	172	148	241	162	121	182	242	193	251	261	248	160	40	112	63	73	75	65	62	73	102	64	37	76	80	84	83	42	52	78
7:20:06	31.6	141	56	76	152	133	88	163	66	171	1000	690	435	91	143	143	186	272	188	235	401	274	2833	2495	2323	130	68	99	213	182	240	240	326	319	704	1091	746	528	485	402	1263	1264	989	454	708	442	1163	971	974	119	102	93	123	133	207	441	374	224	2357	2427	1992	160	121	108	274	252	265	2201	2220	2562	1554	2675	1851	180	227	202	568	348	602	827	986	897	1079	1224	1030	952	843	997	1068	1444	1112	712	742	548	841	1061	1117	135	88	85	385	327	429	1826	1735	1857	1320	1790	1536	116	104	141	764	706	679	1568	1787	1509	1393	1546	1488	853	690	669	434	675	622	995	1058	1156	1095	1014	1179	909	1058	1191	882	974	800	559	357	433	714	627	876	153	284	312	1620	1294	1036	1816	1118	1470	1178	1401	1502	706	974	891	1149	1332	1142	1465	1446	1513	1174	1172	1044	1192	875	1142	473	623	576	581	683	626	707	961	636	1090	1049	1157	570	513	610	542	387	458	621	751	734	93	86	81	100	94	169	168	83	64	174	134	139	271	293	202	311	195	268	45	58	51	57	41	32	45	88	90	47	95	62	75	92	72	108	110	79
7:24:06	31.6	149	88	103	86	93	71	94	114	110	1175	825	483	95	64	82	195	232	185	327	378	270	2834	2656	2579	114	108	86	178	119	246	245	304	309	892	787	821	538	567	358	1059	1503	1020	486	421	336	854	937	1037	109	79	97	136	126	148	305	336	381	2123	2013	1914	102	139	80	262	338	211	2477	2217	2284	1609	2680	1843	155	359	234	532	416	644	897	1099	934	1259	1197	1287	743	595	1081	1159	1287	1152	664	609	584	825	1058	991	105	79	96	297	243	326	1900	1617	2037	1475	1759	1713	115	156	192	704	610	802	1631	1557	1857	1553	1537	1454	621	486	618	416	674	602	1100	1018	1219	964	1032	1151	968	1063	1024	1039	979	915	556	389	565	619	747	632	235	170	346	1612	1442	1188	1393	1520	1412	1307	1523	1514	736	748	718	1189	1282	1225	1358	1401	1421	1246	1073	1308	911	852	923	720	520	647	622	723	518	534	682	749	1006	927	971	642	622	555	416	498	322	643	557	699	89	163	95	172	104	81	99	112	87	186	180	180	227	185	185	215	210	162	48	43	42	6	76	76	83	106	79	83	80	112	61	77	63	43	118	46
7:28:06	31.6	21	71	113	74	169	50	136	67	191	921	546	417	108	64	138	161	240	133	297	410	225	2650	2715	2265	133	154	119	199	163	204	397	336	214	945	1024	738	478	475	295	1066	1193	1012	517	491	474	1013	867	979	119	43	47	141	119	83	312	343	338	1704	2341	1977	217	98	85	196	271	234	2184	2267	2483	1797	2589	2075	210	252	225	489	453	630	864	1107	803	1293	1043	1229	925	666	1020	1109	1263	970	545	696	617	922	1146	1107	135	77	53	151	412	271	1914	1630	1919	1235	1797	1654	204	216	178	612	645	776	1673	1546	1513	1620	1551	1491	756	724	529	508	518	510	827	887	1107	1149	932	1399	817	1150	1085	927	876	793	523	501	528	787	689	750	341	179	228	1342	1449	1275	1423	1551	1289	1506	1558	1224	639	869	911	1199	1139	1138	1391	1685	1651	1164	1293	1341	1017	808	906	583	448	550	566	645	601	621	702	575	1135	1185	996	587	591	642	497	456	441	678	590	668	88	69	60	107	164	125	172	172	106	139	209	130	245	138	207	315	231	115	96	26	45	88	90	41	43	77	102	43	99	76	117	47	36	102	88	43
7:32:06	31.6	67	109	74	70	77	93	136	75	163	917	652	394	124	110	100	155	170	165	237	369	246	2646	2302	2107	168	150	155	221	227	231	219	309	366	790	981	730	345	456	445	1189	1134	1065	395	495	364	1223	694	1064	100	94	49	177	218	127	239	414	388	1935	2313	1796	129	142	119	178	356	262	2199	2180	2479	1741	2649	1822	129	310	133	496	360	731	907	944	844	1384	1138	1129	734	725	1020	1046	1224	1144	612	587	658	987	1050	809	138	146	62	359	438	361	1808	1652	1790	1529	1732	1486	223	260	180	538	519	683	1718	1512	1647	1408	1443	1308	564	598	785	447	480	548	1063	1049	1127	1041	911	1234	917	1091	889	962	845	861	607	486	507	718	657	647	348	190	202	1267	1551	1137	1345	1416	1394	1331	1771	1542	596	786	748	1295	1247	1141	1567	1621	1421	1140	1048	1319	790	947	1077	505	466	513	557	531	581	723	887	553	982	983	1022	547	530	641	431	494	357	733	613	627	101	107	74	82	103	161	123	132	109	202	80	130	374	290	230	232	172	179	75	67	58	66	113	99	99	39	70	91	89	37	62	8	51	45	47	45
7:36:06	31.6	81	78	110	98	143	114	109	183	75	727	500	435	114	97	66	108	185	143	341	223	256	2430	2624	2381	194	144	108	153	177	219	253	278	266	676	918	791	546	583	264	1190	1399	1130	550	406	384	1008	777	1063	67	64	107	135	198	219	407	246	251	2013	2283	2069	122	110	162	228	254	351	2226	2235	2500	1491	2637	1937	207	285	194	534	445	774	952	1121	829	1204	1117	1290	674	849	956	1238	1296	1342	704	558	782	798	1038	1028	112	155	56	332	247	407	1722	1700	1694	1432	1807	1833	194	150	179	742	605	658	1594	1624	1722	1809	1490	1539	555	717	626	493	557	451	825	1047	939	1007	933	1245	828	1092	937	800	876	776	579	555	516	798	790	648	142	149	270	1667	1432	1033	1436	1485	1341	1328	1430	1461	763	1028	1087	1421	1470	1047	1488	1593	1356	1180	1056	1287	778	877	1069	582	523	526	508	540	661	794	831	538	1159	1251	1142	600	603	538	411	494	324	641	600	576	113	30	88	166	102	83	96	150	72	145	150	180	166	197	182	210	168	141	53	65	45	72	82	64	39	46	107	69	112	73	51	83	69	83	54	15
7:40:06	31.6	93	47	13	103	110	121	101	81	102	710	442	317	114	108	126	162	161	162	225	314	271	2879	2569	2518	119	136	96	230	176	254	312	372	241	750	1095	721	486	522	363	1335	1172	1106	310	501	408	893	855	1136	110	93	112	119	166	197	246	368	244	2269	2407	2079	158	89	142	263	273	241	2120	2190	2212	1645	2612	1976	152	337	206	624	450	705	859	1229	904	1156	1367	1172	971	868	833	1126	1379	1126	476	778	625	939	1049	1035	184	151	33	314	400	379	1736	1764	1805	1334	1706	1810	148	256	102	775	667	565	1780	1591	1729	1467	1464	1327	607	660	671	516	592	559	834	937	1218	956	1071	1203	862	1000	1137	984	954	989	549	588	526	696	697	715	161	235	222	1317	1326	1149	1446	1308	1538	1120	1542	1214	744	851	654	1394	1564	1136	1332	1388	1268	1268	1177	1191	923	698	957	613	621	517	531	570	545	863	654	682	979	1190	944	678	534	562	549	515	495	726	681	579	124	56	122	49	140	92	146	173	149	167	166	231	218	205	228	256	157	206	56	58	59	67	70	26	76	24	62	164	130	44	48	69	38	125	63	75
7:44:06	31.6	85	96	56	72	81	51	82	132	149	831	480	328	86	100	139	171	161	81	201	437	225	2576	2531	2419	132	152	92	201	156	156	295	255	267	847	836	677	415	442	302	1290	1346	981	490	513	390	985	697	1156	138	76	79	62	219	170	354	291	326	2224	2227	1964	104	104	100	191	293	198	2020	2246	2211	1807	2564	1788	120	243	167	538	395	696	853	1257	775	1335	1222	1140	853	880	802	1145	1494	1148	621	552	502	1055	969	812	61	114	134	306	302	316	1701	1646	1898	1379	1742	1536	187	157	208	641	699	507	1728	1585	1674	1578	1625	1431	774	633	485	466	611	648	970	832	1044	1067	880	1158	841	1111	1079	853	804	977	488	627	421	623	646	644	265	269	253	1628	1535	1147	1302	1452	1687	1277	1447	1308	509	737	828	1380	1435	1120	1604	1230	1370	1214	1069	1203	871	1009	1002	600	565	630	562	417	659	874	769	777	1030	1107	1169	572	602	543	548	537	467	569	435	540	63	38	74	85	59	110	110	139	172	199	135	88	208	116	187	317	150	144	105	34	55	46	86	44	59	144	34	143	73	56	60	45	114	54	49	60
7:48:06	31.5	81	65	31	47	118	43	148	90	80	723	449	392	169	148	77	140	151	105	232	308	286	2366	2652	2689	146	73	68	182	272	220	342	191	309	706	987	795	405	388	235	1158	1160	1156	557	440	364	904	867	939	89	86	32	121	170	139	314	367	266	1941	2119	1828	149	99	60	249	347	288	2090	2279	2403	1936	2592	2035	215	243	178	624	441	732	979	1174	761	1313	1383	1201	1067	629	891	1170	1460	1397	619	520	617	972	941	968	141	108	63	352	331	300	1886	1549	1666	1311	1710	1903	149	194	72	684	713	563	1470	1707	1703	1797	1585	1202	490	626	626	463	521	537	1005	900	911	1197	1124	1159	911	966	979	1046	987	886	577	406	476	670	584	687	158	267	252	1720	1419	1241	1321	1394	1296	1174	1546	1449	605	866	866	1327	1222	1167	1512	1475	1398	1373	1072	1276	990	834	825	571	389	741	559	613	494	689	753	660	1107	1052	1113	524	516	725	548	489	531	449	632	620	69	68	76	77	121	106	176	126	166	175	155	163	165	164	163	241	134	206	50	101	63	41	79	69	100	80	98	107	87	50	46	68	36	98	71	78
7:52:06	31.5	68	44	86	140	89	93	56	106	155	706	382	296	56	98	80	169	116	118	192	323	301	2749	2225	2477	136	135	121	289	192	224	235	191	150	911	1183	736	561	439	318	914	1154	1220	515	468	305	1103	921	1009	102	32	74	168	132	115	240	372	220	1969	2116	1795	107	128	97	252	259	273	2099	2274	2240	1822	2502	1829	159	185	130	686	440	851	749	1108	750	1126	1435	1092	826	734	882	1197	1310	1210	563	708	577	996	1056	981	115	119	89	260	369	362	1829	1827	1686	1395	1772	1965	195	208	156	596	645	572	1627	1676	1594	1788	1561	1594	611	583	602	567	499	656	1013	901	1186	1173	863	1148	839	960	1266	825	806	855	435	547	399	779	570	670	176	216	299	1522	1215	1233	1613	1513	1277	1127	1467	1218	729	866	758	1279	1332	1120	1324	1388	1401	1322	1088	1185	856	954	897	501	480	545	495	525	568	821	694	684	1107	1155	1055	476	646	635	508	465	518	589	680	707	78	140	87	107	74	93	180	105	142	157	120	143	187	229	185	140	198	104	46	15	104	70	33	89	64	129	88	122	80	42	87	109	60	74	102	147
7:56:06	31.5	45	73	112	142	116	17	117	169	99	516	402	421	80	150	118	101	187	153	234	311	247	2656	2340	2464	98	142	179	214	192	248	271	346	249	978	910	858	341	592	258	1145	1142	1099	290	558	419	942	849	1174	101	127	71	100	117	186	234	247	290	2021	2057	1694	81	137	94	257	285	128	1854	1895	2193	1832	2726	1865	81	127	186	457	539	964	765	1277	771	1766	1234	1087	797	701	974	1145	1173	1239	589	754	679	851	1085	829	50	60	105	263	370	344	1481	1568	1712	1425	1476	1558	148	161	115	517	687	705	1652	1728	1690	1743	1513	1363	619	585	539	386	588	625	961	961	1014	1203	967	1158	922	1017	932	1005	901	924	469	412	511	719	772	646	190	213	320	1632	1357	1321	1356	1531	1621	1303	1321	1300	743	923	928	1245	1254	1325	1290	1634	1379	1042	1107	1284	950	834	956	690	494	613	552	584	580	797	650	648	933	1212	1049	560	603	606	466	443	438	664	630	614	78	61	72	87	90	66	106	125	141	128	145	140	132	99	196	269	213	136	105	49	50	75	47	118	83	49	45	153	108	114	25	66	75	75	43	21
8:00:06	31.5	66	51	32	121	121	124	110	76	112	682	539	281	32	94	135	73	146	203	159	269	218	2673	2583	2151	108	119	97	187	285	174	294	265	243	919	1191	749	485	400	376	1074	1220	1007	424	379	429	1264	809	1171	73	66	78	128	122	158	220	211	361	2166	2409	1832	96	64	83	154	264	219	2095	1932	2217	1700	2634	1804	160	251	151	662	513	733	968	956	767	1353	1249	1334	796	653	1074	1248	1402	1250	664	710	542	785	1121	928	85	137	103	354	262	394	1450	1431	1612	1366	1586	1465	134	207	181	660	648	682	1822	1642	1816	1492	1633	1429	494	726	587	503	510	577	810	832	1133	1035	998	1309	934	1066	1073	1047	821	971	653	437	600	601	509	596	178	157	231	1426	1494	1006	1315	1398	1576	1281	1366	1440	545	594	881	1103	1119	1194	1487	1401	1302	1227	1212	1323	1072	1007	862	765	488	633	573	700	513	603	631	699	1041	1118	1275	494	633	575	543	439	473	616	527	575	59	108	118	134	101	130	97	99	144	120	208	190	233	146	215	222	255	132	29	64	22	87	80	104	60	73	104	110	77	74	45	96	39	93	117	101
8:04:06	31.5	88	87	54	75	85	120	94	73	55	511	458	380	103	163	127	143	174	182	202	322	234	2931	2471	2487	118	116	127	123	149	203	242	231	268	820	1127	736	377	466	235	1178	1192	923	419	510	307	998	800	1016	111	119	112	173	68	81	276	279	187	2061	2378	2068	30	106	110	155	242	171	2019	2249	2112	1719	2664	2076	160	188	182	590	628	704	855	1141	663	1228	1224	1197	793	816	931	1354	1514	1148	596	533	534	905	1192	981	90	104	132	235	337	260	1384	1437	1583	1397	1694	1637	94	175	145	512	625	641	1503	1566	1549	1530	1542	1423	579	557	650	536	548	717	979	1001	1170	1135	1035	1429	775	1024	1047	998	827	815	472	399	539	637	667	692	136	191	218	1520	1333	1163	1511	1506	1351	1263	1544	1315	544	694	804	1201	1349	1008	1554	1491	1351	1504	1174	1351	889	874	921	540	649	569	505	607	495	757	717	697	1105	889	1190	557	580	566	617	411	466	522	665	537	58	102	54	83	96	57	106	185	90	199	164	103	147	154	119	188	154	120	47	89	34	39	47	84	69	64	89	123	55	58	84	89	137	44	65	77
8:08:06	31.5	81	19	112	185	102	55	110	97	107	628	268	339	59	96	115	126	145	132	283	219	258	2565	2376	2397	107	181	92	114	177	161	144	290	148	1020	1204	824	500	474	293	1209	1116	1122	349	382	412	895	835	1043	83	49	34	75	133	153	354	299	289	2033	2069	1763	170	103	83	272	315	192	1672	2027	2004	1715	2524	1876	176	257	151	701	535	701	974	1190	731	1255	1375	1116	621	661	912	1156	1513	955	558	800	519	789	1123	991	119	131	139	387	168	276	1393	1477	1543	1344	1731	1596	185	185	210	677	673	530	1702	1863	1622	1633	1549	1172	623	589	696	450	569	563	784	1112	1285	1101	957	1060	880	1061	1067	1021	978	983	467	394	470	577	548	652	168	172	241	1392	1524	1103	1614	1583	1217	1314	1470	1451	497	651	726	1497	1232	1122	1254	1629	1385	1167	879	1318	946	814	913	457	499	581	492	594	464	668	640	757	1123	1022	1161	429	587	726	567	468	405	654	652	636	125	77	58	75	132	114	83	125	66	118	154	169	218	181	131	210	137	107	22	85	41	38	66	121	103	77	48	107	50	78	33	56	74	57	59	52
8:12:06	31.5	58	68	44	135	70	55	55	119	95	560	416	334	94	109	105	182	203	160	339	410	262	2598	2570	2320	64	127	111	106	165	175	279	247	173	1015	1090	856	364	410	258	1220	1137	1086	509	473	247	1066	860	946	56	45	109	142	142	191	214	289	372	1958	2201	1848	114	111	92	230	294	220	1826	2110	2140	1655	2832	1891	150	227	124	561	690	767	982	1097	517	1659	1077	1345	774	660	883	1240	1271	1174	479	659	671	849	855	1053	94	61	139	285	245	318	1275	1458	1614	1201	1679	1575	128	113	128	603	615	557	1582	1586	1697	1533	1650	1608	589	668	643	591	595	587	847	896	1256	1251	922	1442	919	1075	965	796	890	957	498	420	527	764	769	571	202	137	307	1429	1361	1132	1321	1390	1339	1210	1316	1393	687	833	765	1234	1194	1358	1352	1395	1428	1175	1103	1327	864	697	1047	530	608	631	503	524	555	555	608	618	1185	1152	913	450	632	523	440	501	467	695	552	718	89	61	75	81	112	58	140	71	117	115	130	167	113	167	167	244	163	100	117	89	64	104	92	139	46	44	55	60	90	91	90	65	49	74	37	58
8:16:06	31.5	42	70	49	116	96	14	164	114	119	550	304	358	131	103	122	167	197	199	223	290	205	2438	2474	2408	135	82	144	192	258	266	272	252	236	779	1140	791	324	400	319	1291	1230	1013	423	588	480	977	815	1038	62	116	155	152	193	216	217	261	231	1998	2010	1854	74	82	87	132	306	221	1688	1873	2387	1827	2293	1802	167	204	119	543	510	733	907	1030	860	1304	1385	1089	587	635	800	1269	1581	1194	486	686	617	993	995	925	100	83	76	275	261	269	1497	1381	1568	1378	1719	1580	156	182	152	516	686	667	1700	1631	1773	1510	1601	1575	546	633	485	478	694	557	1023	920	1068	839	1087	983	773	1051	866	955	937	912	450	390	498	785	561	649	228	210	202	1327	1464	1134	1684	1571	1441	1203	1611	1342	745	626	903	1371	1368	1378	1340	1353	1375	1192	1134	1235	1051	813	936	612	654	705	625	531	561	658	524	466	1114	1044	1032	603	705	614	520	399	467	547	751	468	112	41	65	110	59	117	131	80	103	119	154	136	141	101	90	184	89	130	67	91	103	65	69	93	55	40	106	40	26	28	65	82	85	88	87	71
8:20:06	31.5	94	110	110	107	63	107	99	131	102	544	400	322	111	42	122	131	193	182	217	220	173	2457	2622	2566	106	40	152	211	137	170	230	302	308	1050	1155	966	362	332	252	1098	1400	954	558	424	341	1210	942	1098	138	69	103	74	181	112	205	252	217	2233	2339	1728	92	147	134	248	335	205	2053	1957	1932	1724	2730	2017	162	288	137	456	572	749	887	1234	768	1543	1313	1182	769	658	723	1286	1387	1366	605	587	535	887	821	872	105	133	133	306	211	255	1419	1745	1636	1590	1711	1678	178	88	230	572	711	814	1594	1562	1612	1565	1626	1452	462	575	579	568	623	470	928	949	1223	1083	1106	1019	898	1145	1216	795	856	840	478	452	477	597	501	578	175	205	132	1583	1140	1001	1521	1457	1477	1143	1546	1373	514	736	738	1372	1286	1262	1474	1325	1349	1064	1115	1260	674	763	889	594	702	602	632	575	593	709	634	659	956	1209	1252	559	741	508	492	349	417	654	646	603	39	50	126	87	78	75	197	106	96	95	115	128	194	188	87	218	149	163	108	111	83	50	72	72	66	81	119	69	52	92	42	113	61	38	37	61
8:24:06	31.5	102	23	79	99	82	108	112	91	85	443	277	337	127	119	99	103	147	150	223	230	227	2541	2438	2422	121	173	135	202	194	181	236	326	170	737	1125	931	288	369	219	1083	1208	1090	406	457	328	925	914	1057	109	59	50	151	78	113	246	235	388	2191	2088	1783	113	115	42	212	290	198	1889	1810	1969	1827	2722	1828	115	194	100	711	444	884	744	1344	762	1371	1257	1407	786	717	845	1273	1590	1449	505	570	627	1024	846	755	99	89	30	223	322	346	1280	1357	1549	1400	1749	1539	222	157	144	621	614	694	1710	1449	1505	1605	1684	1428	541	622	571	515	564	526	1097	892	1163	1177	949	1431	825	1206	1224	1281	920	832	538	541	540	667	664	597	162	128	239	1293	1401	1159	1419	1799	1635	1374	1497	1321	544	725	734	1430	1264	1253	1503	1546	1466	1260	878	1279	795	779	963	670	525	625	474	418	549	620	450	667	873	1145	972	770	565	408	413	412	516	566	680	551	111	169	74	128	79	59	132	131	122	141	209	148	154	92	179	173	170	83	36	36	130	65	138	48	131	82	75	53	69	48	64	47	56	55	85	63
8:28:06	31.5	101	124	90	99	72	138	97	151	89	438	389	318	151	77	117	191	143	133	170	211	211	2253	2417	2313	118	161	122	221	152	224	226	209	184	858	1222	960	351	384	218	1322	1039	795	511	482	319	1124	962	1096	34	31	74	105	126	90	221	262	256	2040	2189	1587	145	92	70	217	328	157	1813	1598	2063	1746	2713	2074	158	252	126	614	587	791	762	976	864	1281	1140	1208	621	605	866	1196	1577	1141	526	556	689	964	967	792	87	190	87	331	339	288	1456	1714	1698	1380	1845	1302	155	163	91	582	813	720	1538	1588	1613	1587	1529	1709	496	741	543	584	568	671	1060	971	1107	1118	932	1216	725	1112	776	888	1094	1116	509	486	427	584	603	699	216	186	286	1326	1347	1047	1465	1595	1398	1336	1479	1340	637	763	817	1244	1263	996	1648	1516	1385	1164	1179	1147	951	736	799	667	491	577	548	486	535	770	697	655	1142	957	903	513	528	430	405	480	446	770	523	522	44	99	38	94	101	112	107	171	103	139	112	117	132	242	144	182	165	128	40	58	99	98	53	51	70	92	26	119	89	128	59	47	70	57	73	67
8:32:06	31.5	90	70	56	109	101	104	123	109	60	405	301	311	102	170	154	171	120	161	247	420	114	2361	2502	2347	83	94	110	168	147	108	184	285	222	832	1113	932	316	401	223	1099	1083	994	493	447	422	941	910	906	88	45	98	99	119	125	348	217	210	1978	2094	1683	101	42	64	302	317	203	2034	1715	1947	1969	3005	2065	229	176	194	646	521	786	756	1104	995	1424	1076	1268	822	666	951	1248	1420	1087	474	560	594	822	1055	1062	119	79	142	196	277	232	1340	1739	1656	1106	1536	1822	175	143	120	544	565	588	1685	1725	1750	1714	1590	1455	497	572	572	598	483	740	1034	830	1295	1005	1044	1059	887	1099	1023	1023	904	934	536	488	463	639	602	486	180	257	162	1532	1170	1140	1738	1426	1456	1467	1475	1562	556	602	697	1373	1195	1030	1312	1589	1569	1195	1263	1105	960	786	874	569	601	642	500	488	468	718	703	541	1156	1177	1132	461	517	525	361	451	417	501	645	591	110	79	119	52	45	50	137	136	157	108	104	213	171	126	133	191	143	127	46	32	76	104	46	32	116	33	28	45	121	102	69	106	34	85	41	57
8:36:06	31.5	50	49	20	67	59	46	53	103	116	328	341	254	122	111	98	133	271	259	156	241	154	2436	2363	2748	135	119	85	159	110	252	228	174	211	810	1152	851	330	320	254	1160	1255	945	473	496	330	972	783	1073	43	47	74	102	65	178	273	235	260	1730	2101	1961	106	119	120	236	332	161	1602	1787	2016	1766	2594	1775	98	212	153	708	552	876	905	1251	851	1295	1101	1219	614	554	781	1492	1422	1378	622	630	732	856	987	1021	113	66	69	309	217	199	1413	1420	1830	1226	1899	1614	179	182	155	507	708	640	1540	1685	1717	1623	1564	1887	538	588	569	504	639	687	878	1017	1272	1151	1076	1436	872	1114	1138	973	891	808	446	383	342	728	570	653	258	146	153	1263	1254	1002	1290	1602	1459	1260	1465	1252	523	661	643	1348	1296	1310	1458	1432	1369	1324	953	1152	889	897	990	710	670	646	484	665	584	648	619	582	1101	1212	1112	494	587	503	563	425	551	532	455	744	75	48	71	103	83	155	97	171	147	92	87	187	185	123	105	209	139	83	58	49	57	127	77	92	58	55	89	41	114	80	58	63	76	78	104	186
8:40:06	31.5	34	34	58	70	77	128	110	52	59	333	268	221	119	93	114	177	131	156	191	281	216	2321	2342	2263	146	86	120	229	94	143	232	211	248	855	1297	1039	429	284	258	1022	1191	1123	388	430	282	1105	861	1065	118	56	74	143	119	112	195	244	206	2143	2063	1866	89	161	56	268	256	221	1752	1709	2126	1717	2625	1838	171	177	148	620	556	792	899	1168	749	1436	1020	1175	739	733	722	1232	1567	1328	547	662	660	1051	1030	968	174	109	80	261	304	328	1289	1248	1595	1307	1854	1533	219	225	152	564	503	593	1687	1774	1582	1533	1726	1511	576	585	554	637	682	554	1066	985	1040	1007	1118	1289	722	1250	951	912	800	925	398	492	662	690	657	629	210	174	250	1420	1274	930	1502	1638	1529	1311	1760	1366	469	658	754	1393	1467	1171	1384	1373	1384	1092	1070	1265	804	797	885	486	653	634	473	511	410	778	665	629	1172	978	1007	463	601	478	417	355	430	550	540	463	28	111	61	113	56	93	108	159	92	184	110	229	75	116	170	154	65	145	107	54	116	63	61	99	32	79	87	70	155	82	89	101	71	131	49	69
8:44:06	31.5	100	49	81	57	105	46	115	57	78	411	417	298	112	118	115	92	198	153	210	312	144	2368	2509	2516	99	88	30	276	193	241	217	180	216	1001	1116	896	353	351	207	1134	1223	1105	523	483	422	999	784	945	138	112	44	88	104	204	216	340	246	2169	2114	1719	72	150	71	280	194	162	1695	1896	1657	1799	2634	1950	188	129	134	677	694	737	748	885	768	1449	1159	1208	733	741	832	1263	1479	1172	593	700	472	796	976	919	73	157	44	293	228	342	1181	1395	1417	1445	1864	1545	177	147	132	508	701	615	1524	1674	1599	1711	1707	1602	542	655	577	567	524	659	847	941	1102	999	836	1188	753	984	1154	1091	1197	844	476	369	494	520	713	646	186	166	174	1355	1164	1018	1523	1576	1482	1092	1339	1397	431	602	840	1330	1273	1220	1333	1452	1397	1285	1072	1121	906	892	982	611	632	665	364	510	556	745	667	587	1096	1020	1101	568	606	594	397	504	382	666	608	598	35	77	88	77	95	88	88	126	122	148	97	123	217	165	178	201	176	146	27	47	52	74	165	75	69	24	84	65	136	53	114	97	87	71	110	33
8:48:06	31.5	123	92	70	89	54	59	75	98	74	391	332	235	114	98	116	193	226	175	155	225	156	2471	2314	2224	119	93	142	267	165	189	204	216	210	997	1084	994	348	353	274	1186	970	946	402	497	452	929	852	1022	80	45	124	36	131	112	237	295	230	1778	1995	2046	111	116	93	226	262	266	1725	1784	1990	1864	2907	2021	179	229	78	548	605	831	971	1125	791	1677	1156	1175	831	702	789	1255	1587	1045	596	696	570	767	1087	881	112	72	85	284	254	272	1310	1470	1580	1267	1678	1595	143	168	147	588	581	835	1712	1723	1569	1611	1476	1654	504	790	650	463	546	608	1023	950	1136	1193	1299	972	842	1087	1009	1193	973	949	450	391	451	729	583	531	229	151	179	1360	1235	1293	1351	1494	1477	1282	1456	1374	604	714	740	1281	1259	1285	1350	1393	1480	1266	984	1315	681	754	793	767	574	624	547	431	568	756	630	381	892	877	1249	501	625	722	433	305	458	607	545	656	77	43	94	59	87	147	123	154	116	90	107	97	200	135	101	169	193	89	71	88	60	54	57	57	156	57	29	107	58	43	76	95	71	64	91	102
8:52:06	31.5	62	65	63	78	57	93	107	91	140	359	277	310	110	123	79	130	82	128	244	159	182	2120	2483	2819	182	96	94	185	117	190	173	206	269	949	1268	771	345	371	166	1039	1164	1037	412	416	399	1165	983	1084	89	95	120	91	107	121	228	254	182	1553	2030	1701	110	80	77	292	327	226	1631	1615	1906	1770	2751	1780	161	220	98	656	557	1148	725	1159	716	1299	1396	1334	480	785	971	1268	1350	1390	561	555	666	1078	1079	868	87	98	65	230	256	272	1297	1551	1496	1488	1811	1558	174	158	179	507	650	533	1614	1620	1724	1751	1577	1690	564	624	543	513	705	512	1019	784	1249	983	931	1270	785	1042	974	1113	946	1007	491	539	365	634	527	688	144	81	217	1194	1236	1134	1383	1474	1472	1297	1401	1271	554	627	848	1401	1182	1157	1369	1505	1402	1100	999	1304	869	784	790	633	637	720	469	516	531	644	586	506	1121	1229	986	549	552	462	355	395	370	419	568	410	61	62	81	66	61	78	112	71	146	200	115	166	113	127	131	187	97	107	32	86	110	59	5	61	42	56	64	76	99	81	26	86	41	15	74	95
8:56:06	31.5	41	99	64	124	114	89	65	49	123	387	267	217	97	123	147	152	164	223	147	227	289	2232	2444	2416	113	84	98	228	170	168	184	305	260	1107	1133	869	186	355	126	1141	1138	1057	478	493	353	989	704	1014	47	90	97	90	73	113	280	233	199	2132	2037	1927	65	108	90	206	247	294	1653	1842	1730	1780	2619	2073	139	266	80	621	638	784	834	1068	820	1689	1129	1353	728	605	728	1291	1405	1261	557	619	536	758	1033	980	90	76	46	124	298	432	1291	1362	1331	1568	1601	1803	207	217	83	549	558	662	1527	1600	1909	1550	1509	1338	453	642	450	434	566	533	960	835	1152	966	958	1286	805	1016	1006	919	1149	911	549	546	402	616	594	642	161	149	251	1367	1153	1067	1378	1501	1399	1247	1555	1507	497	565	669	1354	1559	1225	1260	1469	1485	1156	914	1226	689	667	767	831	562	626	530	434	485	800	580	581	748	1063	1147	551	553	643	286	308	362	570	470	587	37	75	50	50	90	89	98	66	57	160	78	95	161	111	168	185	214	148	61	54	106	78	82	97	65	70	32	79	54	99	62	91	99	55	121	47
9:00:06	31.5	79	82	90	78	86	84	72	107	108	334	342	266	86	193	85	169	158	175	216	297	210	2535	2275	2274	65	102	137	126	146	220	214	234	170	858	1476	975	279	338	191	1254	1014	1008	465	512	296	1146	939	1162	52	80	64	87	183	248	218	203	155	1912	1910	1877	133	81	110	367	277	257	1701	1728	1726	1809	2486	1918	150	172	150	695	521	658	888	1018	895	1573	1357	1132	617	723	668	1262	1369	1071	657	666	579	818	773	721	78	108	99	283	269	188	1160	1413	1489	1423	1367	1613	166	187	119	419	743	634	1558	1565	1456	1720	1304	1671	529	606	475	539	501	657	931	780	1023	1219	1366	1319	825	999	919	1103	818	933	504	432	474	559	520	624	186	221	112	1588	1250	1098	1240	1518	1352	1351	1516	1254	417	675	879	1246	1406	1217	1292	1472	1369	1287	933	1049	795	918	808	684	715	611	529	403	462	729	527	676	953	1004	1047	502	521	559	475	505	504	520	545	398	83	65	27	64	60	148	154	141	126	138	113	118	133	146	110	176	257	157	80	100	82	43	75	68	108	83	130	70	136	77	96	89	65	84	63	104
9:04:06	31.5	46	42	46	106	110	89	117	137	201	313	245	301	85	73	112	144	176	168	230	220	176	2204	2359	2496	141	113	108	179	183	172	193	259	235	922	1144	1153	238	292	219	1410	1018	862	445	467	348	1217	912	1224	61	90	50	83	118	134	227	172	308	1990	1946	1792	103	105	132	241	287	258	1576	1284	1970	1606	2529	2005	165	231	90	588	572	789	792	1071	858	1361	1298	1217	623	617	977	1409	1675	1060	584	602	617	763	1136	951	100	123	46	263	293	252	1126	1503	1533	1296	1832	1382	126	150	148	605	547	515	1604	1573	1845	1569	1410	1605	415	534	389	522	580	622	862	866	1196	1293	999	1326	993	907	942	889	796	907	422	373	377	646	555	613	199	142	210	1482	1220	874	1492	1475	1552	1218	1605	1409	519	664	729	1650	1473	1314	1411	1410	1234	1361	1121	1091	846	781	874	729	720	604	454	419	542	677	634	586	1067	820	967	564	575	605	405	389	501	569	556	471	38	50	107	113	140	71	110	125	137	103	167	125	163	136	180	90	99	203	93	73	96	58	66	36	54	25	117	69	128	96	106	63	82	84	91	30
9:08:06	31.5	71	29	55	109	99	123	136	125	132	290	271	263	76	95	139	148	116	99	209	203	209	2067	2530	2420	139	128	81	117	252	118	214	219	195	1214	1476	1119	291	317	229	1062	1058	992	601	539	314	881	856	876	74	80	76	92	126	178	221	244	243	1706	1994	1780	125	56	69	277	247	210	1635	1585	1866	1659	2590	2147	91	196	140	555	511	802	1029	1100	711	1491	1216	1146	544	675	750	1515	1496	1235	577	653	646	733	834	892	56	77	93	241	370	233	1085	1486	1460	1471	1875	1581	130	124	158	607	641	731	1847	1629	1769	1487	1352	1495	516	611	617	524	679	714	845	1054	1011	1163	1090	1408	1004	906	1179	1011	1087	865	437	331	336	569	660	592	206	174	157	1285	1218	1142	1409	1487	1446	1246	1561	1444	341	703	681	1395	1311	1451	1225	1344	1512	1369	989	1177	827	649	851	595	581	713	395	360	532	692	662	630	1120	1084	896	474	520	628	408	455	424	576	475	553	65	123	61	80	98	170	93	99	90	167	151	139	103	111	83	85	176	124	91	50	101	61	45	34	91	66	63	62	127	72	47	56	151	70	51	80
9:12:06	31.5	89	89	26	96	108	62	82	91	121	356	377	240	97	87	93	142	188	133	140	257	195	2195	2664	2446	56	45	121	208	223	251	295	252	138	1082	1275	873	232	320	213	1172	961	1047	418	460	443	948	696	1177	71	53	109	148	75	126	204	289	310	1928	1991	1860	108	63	75	266	187	353	1472	1493	1782	1695	2509	1878	195	179	136	645	767	749	955	1059	788	1539	1277	1433	675	644	732	1271	1428	1286	693	591	640	654	844	1073	90	118	59	407	288	218	838	1177	1183	1324	1662	1668	152	139	197	476	708	655	1589	1730	1625	1643	1246	1484	460	482	489	596	717	533	1100	1012	1189	1168	1088	1331	857	833	1058	1017	972	896	605	380	407	662	670	676	93	102	229	1278	1245	1075	1417	1327	1284	1262	1391	1208	497	551	620	1320	1320	1184	1545	1391	1349	1279	1158	1004	782	875	881	599	656	667	518	435	448	684	515	637	921	1066	901	632	485	705	464	431	398	641	559	556	56	72	76	105	108	106	85	88	108	157	130	179	174	97	170	156	132	72	120	123	70	81	19	76	61	59	114	90	144	53	58	90	123	87	74	60
9:16:06	31.5	60	69	115	89	117	100	50	104	159	319	265	261	77	115	91	170	134	109	211	296	137	2346	2347	2511	52	97	122	221	188	118	190	168	220	1168	1227	942	266	302	145	1096	1128	1137	498	497	257	1040	808	1131	79	114	36	70	120	116	147	272	242	1830	1972	1834	90	58	100	328	235	231	1485	1555	1555	1722	2302	2277	155	195	172	610	585	750	865	1192	892	1324	1318	1251	617	687	778	1357	1592	1375	710	559	604	669	1114	850	94	112	67	252	291	209	954	1223	1326	1088	1679	1748	208	186	185	514	559	689	1692	1558	1690	1617	1587	1509	500	599	480	640	473	620	1034	865	1208	1133	1025	1305	862	904	1037	1049	896	909	513	431	394	483	511	647	159	178	188	1244	1247	1123	1535	1497	1387	1084	1617	1511	385	524	629	1412	1255	1248	1281	1459	1228	1276	1165	1160	780	833	850	820	682	598	554	527	522	636	603	624	1075	987	1066	547	627	697	582	576	399	567	447	452	18	36	62	71	82	98	101	94	40	127	174	152	147	95	105	122	182	104	80	18	82	78	75	89	76	47	100	93	67	61	88	81	52	33	66	57
9:20:06	31.5	54	33	64	61	66	79	85	85	86	304	363	256	69	64	118	209	179	150	154	166	115	2112	2028	2260	122	141	87	245	159	150	249	289	180	1088	1436	958	180	244	183	1166	950	797	436	571	389	1114	795	1114	88	21	60	98	133	102	308	242	154	1836	1780	1771	114	126	115	216	231	239	1578	1600	1700	1737	2664	2103	124	147	110	693	479	730	904	1046	707	1418	1154	1499	647	772	826	1661	1424	1150	549	558	636	760	985	826	77	83	114	203	387	234	996	1100	1480	1193	1540	1606	104	175	91	475	537	654	1882	1560	1699	1730	1506	1660	446	503	350	544	702	711	879	860	1291	1171	1016	1204	818	941	953	1121	976	1021	381	439	414	582	643	523	108	142	148	1421	1156	1069	1430	1436	1302	1324	1433	1424	392	651	607	1610	1446	1462	1161	1632	1382	1010	944	1165	872	750	811	656	521	540	497	384	430	575	611	501	1109	978	932	548	512	504	463	369	233	514	537	521	77	75	105	75	70	105	98	111	96	80	100	87	133	119	131	149	149	42	100	86	76	80	88	44	73	20	108	131	59	52	76	90	76	67	52	96
9:24:06	31.5	61	51	71	77	84	58	107	57	118	300	204	257	188	48	56	205	220	183	207	256	142	2074	2387	2336	49	99	182	202	118	156	214	208	227	1028	1254	1115	204	237	222	1090	1064	775	573	496	432	1152	730	1103	58	27	50	98	108	122	152	366	95	1562	1809	1730	125	36	94	247	169	226	1299	1349	1802	1700	2465	2013	119	147	63	709	632	738	791	1078	770	1398	1385	1373	667	667	956	1243	1191	1211	503	638	485	747	868	920	61	147	70	184	189	210	1099	1144	1148	1266	1574	1379	88	189	54	565	663	543	1661	1723	1644	1542	1697	1484	406	603	427	532	720	811	814	926	1117	1205	1022	1439	731	1088	1102	968	1087	1013	434	402	460	638	451	614	157	111	256	1343	1181	1009	1448	1566	1215	1171	1343	1546	376	642	585	1545	1322	1326	1381	1399	1237	1180	965	1103	813	764	926	661	566	663	444	464	489	544	621	619	853	896	910	514	590	601	485	428	392	567	577	614	64	43	97	105	108	85	94	56	74	117	148	69	168	94	93	78	122	89	35	103	86	54	91	83	67	39	56	56	98	67	72	39	56	123	122	150
9:28:06	31.5	77	74	76	96	100	83	34	104	139	352	180	252	110	87	118	165	93	204	103	269	157	2036	2180	2488	107	65	83	200	129	127	167	200	110	1094	1280	971	244	297	224	1078	1156	743	422	464	364	1107	898	1076	51	45	64	83	82	86	237	263	216	1629	1836	1744	141	54	103	217	279	145	1311	1352	1476	1541	2635	2146	113	152	123	572	718	886	797	1202	880	1432	1215	1388	646	665	843	1359	1311	1312	432	563	676	671	865	877	63	93	78	218	203	273	1255	1425	1218	1346	1683	1669	136	146	133	556	527	625	1619	1620	1690	1491	1557	1392	394	466	627	562	593	700	943	800	1250	1250	993	1076	822	871	1057	1028	987	872	496	451	423	570	611	628	154	100	150	1374	1064	985	1481	1338	1500	1206	1429	1203	279	576	626	1316	1198	1024	1438	1435	1340	1053	1065	1127	882	715	727	563	633	702	405	446	379	546	580	526	1115	821	887	471	483	643	275	355	282	480	489	469	80	50	61	45	64	82	99	103	108	172	121	123	167	84	107	170	161	154	48	52	98	81	57	55	97	56	87	100	69	31	54	113	67	84	109	167
9:32:06	31.5	114	70	32	129	68	93	42	114	112	379	231	304	72	100	76	115	93	115	131	159	106	1876	2275	2372	46	128	55	209	144	210	219	177	266	1217	1285	1009	245	313	168	1034	1079	828	486	532	261	987	822	1118	75	70	13	125	76	144	191	244	179	2000	1732	1722	144	81	104	283	275	248	1265	1438	1493	1702	2670	1919	106	89	176	656	639	803	794	1161	716	1513	1574	1499	613	623	721	1279	1219	1324	598	531	627	849	804	875	79	122	134	315	150	203	997	1112	1329	1609	1789	1553	151	133	102	554	587	729	1460	1685	1574	1553	1640	1454	564	444	484	732	621	572	940	1047	1183	1299	1047	1446	726	917	1002	981	1090	1015	468	401	325	584	663	619	141	141	231	1352	1491	1043	1493	1503	1656	1426	1414	1298	357	609	568	1373	1272	1088	1364	1567	1472	1246	911	1223	701	598	803	555	522	918	547	307	512	541	514	443	1078	1063	952	454	534	632	371	302	286	565	487	452	40	55	134	34	73	91	147	119	105	94	80	92	104	101	92	145	124	85	41	44	108	71	105	64	52	58	73	55	112	82	126	105	89	66	97	64
9:36:06	31.5	64	48	67	57	58	46	85	97	116	239	232	179	121	52	139	134	142	164	174	244	243	2034	2183	2479	145	86	119	136	119	170	262	259	288	1286	1295	1289	218	223	189	1142	1012	957	437	498	451	1033	876	1001	83	68	83	147	158	125	199	251	258	1739	1755	1695	114	82	97	278	209	228	1394	1358	1675	1865	2524	1933	122	159	137	673	502	793	885	1179	771	1688	1416	1639	704	711	793	1299	1370	1606	621	615	572	761	874	975	84	34	45	243	181	221	849	1286	1323	1448	1602	1651	88	127	157	489	618	798	1528	1661	1645	1335	1571	1466	503	603	487	566	538	731	869	1001	1131	1098	1125	1305	780	978	917	1007	928	964	416	378	520	572	534	692	137	125	147	1294	1074	1144	1387	1426	1497	1122	1570	1398	379	488	627	1387	1398	1453	1435	1450	1585	1019	1013	1055	768	700	998	630	616	574	360	432	403	690	553	591	1065	955	983	531	410	548	396	338	279	528	675	535	40	55	69	95	77	79	153	87	131	100	160	86	106	90	177	166	92	106	95	49	47	34	34	85	83	59	68	108	99	92	54	53	71	76	93	59
9:40:06	31.5	55	12	39	81	111	83	78	147	139	359	307	253	119	91	81	109	72	186	179	172	248	1972	2260	2071	154	132	75	162	203	158	251	156	257	1184	1300	1001	209	278	178	971	833	993	456	511	364	959	785	1078	46	35	76	53	135	170	198	198	183	1903	1619	1482	151	76	92	317	211	160	1268	1354	1315	1916	2384	2019	126	120	200	626	560	597	1086	1224	828	1668	1345	1349	494	543	612	1160	1333	1168	539	571	593	718	863	806	86	163	73	205	182	174	887	1224	1342	1541	1915	1643	195	199	118	529	540	697	1790	1714	1723	1606	1398	1446	677	583	416	662	527	661	813	986	1000	1168	1057	1135	748	885	929	1120	1155	868	478	335	281	557	655	571	131	144	209	1206	1290	1063	1438	1468	1391	1180	1635	1329	376	573	593	1221	1268	1292	1331	1339	1260	972	1049	1084	581	678	801	731	703	689	407	474	345	487	614	621	981	1061	1033	503	488	518	387	320	306	566	606	499	35	58	94	90	44	75	110	55	58	93	133	173	114	102	94	104	101	81	50	66	70	49	72	92	35	82	50	51	120	28	111	36	82	44	102	49
9:44:06	31.5	84	49	44	113	62	66	130	99	96	341	317	227	33	120	106	109	132	196	165	210	69	1538	2417	2134	129	88	45	200	177	213	175	216	209	1140	1380	1184	331	266	111	905	904	950	397	534	248	1062	926	1166	57	114	79	113	123	169	197	327	176	1742	1718	2008	118	87	59	276	257	271	1378	1265	1441	1739	2461	2209	195	193	110	759	552	709	680	1219	1033	1365	1426	1153	626	758	670	1243	1319	1452	389	626	721	760	806	833	105	60	91	233	142	212	886	1325	1122	1292	1575	1627	142	127	166	450	629	607	1619	1698	1975	1415	1432	1584	475	476	498	562	558	760	1012	936	1109	1158	1165	1113	706	907	837	1028	1020	1130	403	477	477	589	621	564	150	107	202	1216	1348	1044	1612	1570	1361	1282	1439	1388	441	640	581	1559	1471	1355	1431	1582	1401	1135	1138	1127	778	690	739	592	574	738	637	301	417	566	651	527	997	855	856	518	442	476	404	382	396	642	481	648	58	30	62	51	72	102	75	141	133	155	198	118	140	107	112	135	110	68	53	58	106	76	56	29	41	84	47	49	85	34	48	75	32	53	83	72
9:48:06	31.5	54	93	34	53	77	123	59	89	111	195	182	242	53	85	141	123	122	147	218	113	152	1999	2236	2346	60	62	137	98	186	188	160	220	102	1317	1282	1030	160	219	270	1044	853	833	364	444	315	1151	869	969	68	36	30	55	140	131	213	298	198	1682	1665	1567	112	102	115	283	309	233	1162	1222	1442	2040	2432	1991	137	169	122	623	519	692	852	1134	1043	1477	1234	1245	565	731	828	1434	1465	1167	653	578	582	782	929	751	95	74	73	163	234	251	798	1194	1450	1102	1601	1714	145	126	148	598	568	615	1761	1545	1595	1350	1491	1462	404	575	451	627	634	796	941	835	1121	1135	1152	1300	894	733	941	1026	1129	1012	437	415	352	562	561	541	172	174	134	1168	1019	1101	1584	1391	1554	1254	1655	1216	507	555	606	1338	1412	1522	1496	1657	1403	1127	879	1096	828	773	714	557	720	734	421	349	369	722	637	672	934	785	1023	543	448	457	437	392	346	595	435	398	50	86	41	47	105	46	119	108	75	121	142	83	124	155	81	124	93	89	82	83	104	129	75	60	87	118	58	101	92	64	57	32	66	55	86	93
9:52:06	31.5	52	88	68	62	61	80	80	157	170	341	244	193	64	100	74	185	133	95	212	207	105	1839	1947	2188	108	122	77	222	148	175	203	229	127	1163	1174	1167	202	204	134	1085	768	837	388	530	497	1168	836	1111	69	45	115	89	52	137	226	220	168	1759	1688	1359	120	51	35	211	246	263	1229	1344	1400	1592	2560	1840	35	111	151	740	614	739	1046	1154	821	1436	1544	1199	711	597	799	1294	1393	1063	566	572	622	783	974	771	86	50	55	241	269	216	858	1128	1539	1203	1755	1454	95	148	138	691	683	620	1711	1597	1503	1544	1470	1460	517	604	430	586	696	585	1088	1006	1266	1123	966	1218	761	1146	927	999	998	956	409	427	346	603	585	539	176	165	176	1256	1148	983	1297	1528	1531	1398	1521	1253	367	489	694	1187	1418	1269	1230	1520	1481	1093	1116	940	766	786	717	631	567	759	485	440	323	473	531	364	921	877	936	467	475	481	430	407	336	565	508	404	105	34	57	17	61	32	166	111	67	96	155	133	98	101	114	137	54	128	101	70	47	51	93	45	113	68	87	48	95	78	73	56	121	64	67	53
9:56:06	31.5	55	63	34	85	92	88	113	99	137	286	181	253	90	59	120	197	188	151	157	209	172	1750	2083	2391	100	75	76	151	94	180	188	159	250	1272	1205	1228	170	220	248	1060	815	946	444	487	422	1161	640	1003	42	83	82	85	99	79	230	199	185	1757	1333	1587	95	83	84	237	276	220	1040	1003	1649	1641	2507	1739	140	155	123	718	660	802	1082	1163	849	1628	1378	1444	553	650	782	1217	1215	1081	726	513	546	607	836	861	60	95	94	227	230	263	850	1231	1176	1284	1905	1607	118	122	100	508	686	698	1708	1713	1615	1527	1589	1456	560	603	367	518	645	702	975	980	1265	1184	1101	1111	673	927	1050	1113	1092	1050	329	442	369	651	506	728	159	167	174	1272	1223	949	1420	1423	1304	1065	1466	1329	357	592	576	1407	1467	1111	1374	1551	1484	918	916	1058	712	677	751	674	611	634	424	489	444	618	555	532	993	816	1069	524	533	519	414	390	348	474	471	491	79	52	47	100	86	87	124	100	62	47	94	195	84	60	94	80	65	121	75	71	46	114	52	104	82	41	92	77	65	64	118	88	92	106	62	68
10:00:06	31.5	62	52	65	74	75	85	79	118	37	360	210	206	85	116	93	171	153	215	135	270	104	1618	2010	2054	124	86	130	137	128	172	119	230	155	1130	1379	1028	212	178	208	969	746	655	431	499	348	1120	910	1132	110	54	76	86	75	65	216	290	155	1769	1667	1503	138	69	61	265	390	253	1190	1198	1513	1785	2177	1984	151	116	156	655	626	745	1073	1156	882	1465	1422	1375	519	474	811	1336	1300	1102	509	556	545	625	792	819	85	62	40	353	229	196	928	1320	1321	1460	1587	1605	126	138	140	692	546	735	1921	1523	1810	1494	1491	1279	445	615	435	591	481	600	926	918	979	1062	1085	1228	782	896	914	1178	1104	994	413	314	466	563	632	593	197	106	91	1213	919	1026	1325	1329	1256	1328	1590	1233	411	542	558	1249	1473	1260	1508	1385	1388	1098	1050	1079	783	700	819	731	545	569	368	388	342	568	513	665	876	947	862	505	413	540	440	343	505	579	501	455	67	79	44	113	85	46	134	127	158	139	139	128	87	142	99	190	106	60	103	103	33	56	65	53	78	60	126	64	97	65	34	42	95	70	45	92
10:04:06	31.5	107	64	119	78	86	78	77	78	130	330	223	235	120	72	82	116	164	134	154	131	186	1441	2250	2154	82	120	52	116	135	158	133	330	138	1074	1333	1107	143	242	96	1049	851	914	511	479	342	1275	859	1082	87	43	46	93	67	157	229	174	260	1600	1758	1454	66	125	45	201	278	217	1146	1005	1581	1535	2748	1935	116	162	184	660	518	617	824	1182	936	1863	1295	1432	659	820	629	1360	1545	1115	366	565	483	897	847	876	82	49	19	285	212	204	849	993	1113	1325	1783	1729	91	130	121	568	485	680	1663	1694	1582	1509	1666	1209	478	684	438	665	703	702	903	907	1004	1065	1071	1266	875	873	903	1184	882	946	453	347	436	568	535	469	132	124	113	1135	1083	927	1544	1280	1347	1278	1395	1460	409	647	617	1363	1439	1468	1530	1366	1437	953	909	956	813	608	757	717	626	589	377	466	470	520	538	501	850	946	1006	527	602	609	390	223	442	515	407	476	49	68	40	66	132	88	114	135	74	74	105	87	86	119	131	53	79	113	77	103	106	49	128	62	60	41	38	118	113	40	133	35	69	81	76	95
10:08:06	31.5	43	57	36	122	104	108	71	76	126	362	160	159	94	123	82	102	167	96	197	207	118	1575	1848	2125	146	77	68	141	124	148	203	176	231	1280	1191	1244	174	204	212	1034	800	752	437	622	319	1087	767	1069	33	39	59	165	129	47	196	178	173	1860	1416	1323	150	77	42	105	220	215	1051	1088	1569	2066	2428	2099	141	245	100	625	548	595	895	980	802	1737	1531	1426	565	690	726	1069	1592	1194	626	626	677	815	1061	757	35	125	72	226	240	226	875	1090	1215	1238	1745	1598	131	128	110	446	560	616	1369	1629	1220	1597	1485	1447	496	504	444	670	641	664	964	850	1048	1123	963	1356	904	876	789	973	1140	1044	430	378	307	512	426	591	178	56	128	1273	1297	945	1414	1493	1218	1289	1587	1115	402	577	688	1300	1268	1212	1362	1509	1358	1006	880	1172	760	660	700	594	642	615	275	482	388	538	636	475	902	870	988	320	448	447	306	459	352	435	529	473	95	96	11	59	47	94	93	64	53	89	119	80	116	184	54	143	126	77	53	98	76	105	85	112	24	68	70	17	110	54	49	68	97	62	70	98
10:12:06	31.5	96	22	88	75	104	108	87	57	193	163	193	239	79	75	37	127	138	117	162	189	169	1511	1887	2304	45	123	81	199	147	126	184	192	223	1043	1331	1261	159	292	86	952	796	950	443	442	349	947	831	1107	66	54	75	82	54	94	208	232	222	1843	1375	1604	155	74	61	207	238	161	1245	1216	1410	1994	2335	1842	105	160	77	781	803	652	640	1186	797	1554	1366	1505	660	680	827	1274	1293	1195	475	638	574	842	1014	855	73	78	49	200	275	174	931	1060	1133	1255	1537	1652	120	177	138	380	672	568	1771	1398	1720	1588	1466	1605	530	496	494	684	719	709	905	966	1177	1005	1124	1230	760	1004	938	1015	1050	1143	345	399	471	542	674	615	85	146	163	1239	1138	971	1445	1387	1214	1248	1482	1200	351	612	647	1431	1419	1266	1589	1571	1469	1178	791	1084	819	650	810	647	561	583	427	425	312	635	592	488	1035	895	1074	356	366	403	498	411	356	642	480	482	75	45	99	74	113	106	61	97	143	81	44	117	79	166	177	126	59	64	49	40	86	79	84	57	78	60	70	40	51	60	104	77	131	36	100	145
10:16:06	31.5	76	56	30	74	45	28	131	139	129	330	210	195	46	57	88	106	205	159	196	181	176	1452	1909	2205	154	31	102	151	199	163	204	172	284	1250	1472	1109	238	253	187	968	811	872	369	509	307	1019	791	1190	62	3	51	111	75	172	257	160	213	1750	1620	1424	83	106	94	245	250	235	985	1149	1410	1772	2336	2281	108	68	52	733	696	811	685	1167	822	1724	1327	1442	595	854	712	1445	1328	1255	487	647	592	699	787	834	76	56	107	183	193	182	757	1056	1128	1295	1673	1551	81	168	186	519	530	629	1717	1619	1812	1460	1227	1514	409	540	569	670	610	820	1053	947	1305	1096	1022	1242	855	906	831	1170	1000	1191	361	513	388	544	530	563	153	89	170	1149	1066	717	1395	1411	1463	1247	1398	1308	319	540	568	1596	1466	1307	1264	1730	1340	1157	805	1058	758	593	703	762	756	629	338	291	373	604	533	442	1152	861	990	426	453	453	475	291	350	544	443	491	35	50	122	117	88	69	112	110	50	101	136	65	143	112	152	125	100	119	82	88	47	38	86	61	64	124	78	91	46	102	120	81	62	62	63	74
10:20:06	31.5	56	40	103	104	64	96	104	78	151	251	206	237	46	127	93	137	70	91	158	230	181	1375	1934	2181	130	86	61	200	137	181	260	188	219	1155	1398	1075	181	188	115	871	783	962	488	514	376	964	890	1099	75	100	36	73	85	115	188	153	207	1540	1191	1215	115	153	78	315	333	306	1032	1260	1278	1729	2448	1750	150	135	119	638	621	758	873	1123	861	1320	1515	1171	656	825	799	1156	1353	1079	457	680	626	910	820	709	55	126	61	211	267	240	888	1106	1289	1134	1569	1605	138	152	73	483	738	526	1508	1381	1699	1541	1299	1368	515	458	463	594	549	729	889	964	1131	1173	1094	1215	754	962	871	1124	1066	918	505	419	381	540	464	419	132	107	118	1144	1092	991	1346	1683	1390	1031	1555	1234	350	541	565	1359	1423	1284	1346	1475	1088	1083	1007	967	730	492	705	754	722	587	487	382	401	591	485	477	801	976	857	421	520	404	470	290	298	447	562	523	68	63	134	88	21	34	56	70	190	135	138	120	159	49	95	134	71	99	65	81	61	95	33	59	45	69	70	49	50	41	60	18	127	46	82	60
10:24:06	31.5	59	84	65	79	39	96	166	101	149	281	276	143	89	83	86	126	178	194	147	114	115	1390	1894	1999	85	170	60	188	213	137	102	190	138	1185	1396	1115	176	240	159	894	997	706	456	445	355	1026	871	1068	34	86	72	93	38	98	117	281	146	1798	1499	1341	89	101	86	276	268	220	1034	1064	1281	2116	2378	1743	108	179	123	670	570	768	906	1193	828	1474	1421	1327	671	664	687	1364	1409	1251	639	721	552	806	772	907	34	50	117	250	245	246	635	1067	1096	1458	1487	1560	52	160	93	548	549	683	1573	1700	1529	1716	1492	1289	482	454	534	560	809	699	1015	918	1151	1241	1081	1386	858	887	931	1024	1015	963	275	460	412	532	549	634	176	175	201	1233	1057	905	1422	1483	1412	1334	1625	1170	285	552	481	1287	1316	1450	1352	1425	1387	1163	983	1100	676	607	588	835	732	687	419	390	354	474	446	446	1023	967	1011	464	431	467	322	381	334	438	448	567	117	59	60	81	67	97	77	112	107	91	110	104	118	98	116	124	128	64	28	148	84	87	90	112	51	99	48	46	71	91	48	52	90	23	35	81
10:28:06	31.5	60	92	37	42	70	81	110	122	123	348	247	172	115	128	81	162	113	123	189	147	145	1287	2037	2165	176	93	93	144	95	220	120	140	166	1137	1359	907	211	181	169	930	822	861	366	438	373	992	843	1202	55	43	39	75	37	136	235	272	162	1515	1397	1316	83	44	79	170	274	237	1103	1129	1126	1739	2287	1915	152	192	121	764	653	574	936	918	769	1775	1419	1459	626	589	761	1186	1475	1198	625	725	600	747	872	697	122	37	64	293	206	244	725	946	1063	1340	1700	1499	124	156	106	666	476	661	1624	1567	1571	1675	1432	1105	433	590	367	563	684	855	833	887	1162	1058	985	1317	711	1026	897	1262	874	991	429	314	421	584	629	629	134	61	124	1130	1036	940	1325	1291	1533	1238	1502	1260	307	441	545	1638	1579	1221	1178	1466	1272	1054	923	1126	643	759	686	664	656	659	517	323	228	614	580	283	975	1080	930	466	509	404	429	270	407	582	440	574	43	39	31	93	79	71	211	98	63	110	116	65	104	148	115	144	122	165	39	50	123	45	71	68	36	64	60	50	55	54	74	93	72	43	37	33
10:32:06	31.5	51	61	21	53	73	94	66	119	125	205	208	286	83	82	107	101	153	170	139	250	215	1416	1756	2014	115	118	150	151	168	108	221	182	204	1035	1407	1326	239	183	161	854	848	814	408	438	318	1116	850	1136	21	51	74	107	106	129	158	261	152	1529	1537	1219	62	141	82	228	237	270	935	983	1223	1957	2356	2165	121	128	163	683	421	676	823	1076	983	1523	1446	1357	637	685	583	1251	1231	961	601	536	552	723	744	820	59	60	135	236	186	208	765	1071	1153	1311	1601	1638	134	94	161	639	524	651	1359	1575	1488	1540	1302	1389	413	487	456	623	698	723	830	973	1189	966	1088	1244	755	1079	712	988	1069	966	332	243	405	540	505	576	139	139	105	1153	1029	990	1418	1498	1525	1127	1362	1360	224	444	511	1523	1417	1608	1348	1382	1294	1040	914	1057	784	749	685	901	764	790	349	267	351	502	521	487	805	809	812	255	480	476	347	411	335	562	542	557	84	27	80	57	83	63	57	99	99	121	68	105	88	94	76	139	102	122	96	37	49	28	62	96	124	78	96	101	76	52	61	86	106	38	122	84
10:36:06	31.5	89	34	114	157	84	78	138	106	59	233	265	165	112	128	48	119	214	151	201	108	126	1278	1818	1864	76	66	124	136	158	133	301	145	102	1176	1507	1126	152	222	138	823	637	860	395	366	343	1134	719	963	45	70	41	112	65	87	136	190	151	1666	1267	1705	84	92	102	189	196	250	942	1083	1443	1865	2602	1861	105	135	105	663	632	721	920	1129	928	1391	1353	1586	455	703	591	1161	1425	1263	578	597	488	749	866	832	124	85	112	220	215	224	739	1145	1201	1135	1615	1541	141	192	113	443	456	556	1389	1657	1785	1629	1635	1421	410	505	397	615	755	769	1170	905	1144	1079	1090	1298	733	872	724	1101	900	1023	402	335	351	559	615	597	157	199	191	1061	1040	995	1358	1429	1466	1077	1403	1265	274	524	585	1340	1423	1403	1291	1410	1176	852	921	1032	690	602	616	749	587	668	287	356	353	549	434	521	957	851	918	445	457	325	408	483	338	573	351	401	124	140	68	80	59	118	154	57	106	99	47	109	65	82	133	79	200	100	118	21	138	70	78	15	58	75	73	145	118	96	103	49	69	50	78	34
10:40:06	31.5	43	44	76	114	91	70	148	131	140	286	326	201	82	8	48	84	190	133	113	158	165	1356	1743	1835	85	117	134	128	150	160	264	145	132	1049	1253	1209	229	203	161	823	747	764	390	537	168	929	973	981	52	62	63	159	94	163	170	168	193	1821	1338	1280	92	87	132	231	267	329	813	1064	1302	1689	2508	1918	92	108	139	660	596	600	1013	1106	956	1479	1385	1490	630	566	732	1245	1127	968	526	576	720	820	1038	863	87	46	49	231	262	173	858	1045	992	1375	1635	1640	196	142	96	546	614	698	1489	1655	1513	1681	1527	1595	427	435	455	706	904	849	1025	963	1166	1020	1232	1342	820	897	903	1153	1083	848	356	434	382	394	443	507	169	49	101	967	1111	904	1372	1380	1663	1199	1457	1403	244	413	553	1548	1387	1268	1188	1281	1323	1062	1073	1052	766	591	773	765	644	710	502	372	389	455	569	371	768	855	888	349	446	393	358	331	430	496	462	452	57	69	89	43	64	105	88	104	75	144	129	46	76	45	59	87	107	71	37	68	28	86	103	23	94	144	76	32	102	81	120	84	94	56	103	39
10:44:06	31.5	45	48	75	74	79	56	126	190	159	201	146	148	95	96	85	133	148	177	183	141	191	1392	1917	2057	100	31	79	173	139	238	129	123	179	1248	1423	1254	141	133	152	988	667	754	407	506	334	958	832	1059	69	63	58	136	89	208	178	172	147	1575	1253	1379	98	99	104	205	301	256	918	1014	1338	1735	2261	1987	192	134	127	878	628	586	966	1387	778	1468	1363	1575	629	627	692	1271	1318	1226	465	598	659	948	928	743	108	58	44	289	280	116	723	1131	1242	1503	1697	1517	162	172	186	464	507	659	1565	1356	1580	1669	1414	1497	488	564	548	713	905	679	1017	775	1302	1198	992	1234	748	754	808	1007	1162	765	304	358	411	431	463	664	144	147	80	1165	1137	867	1468	1367	1311	1057	1446	1173	337	612	508	1457	1341	1624	1463	1388	1297	1018	732	1174	828	693	745	716	674	705	352	281	389	637	478	510	832	818	1046	482	389	351	334	367	178	508	537	453	73	93	98	74	60	110	106	116	153	117	58	78	71	64	102	156	57	85	55	78	102	107	140	67	101	88	161	117	65	81	61	55	70	45	29	79
10:48:06	31.5	76	125	33	112	70	69	172	164	190	301	234	109	57	74	95	165	122	76	157	221	160	1149	1743	1952	57	45	74	148	158	170	195	163	196	1396	1559	1160	183	168	247	1023	606	768	476	394	339	971	928	1126	78	37	88	71	61	145	166	198	124	1808	1382	1377	61	130	81	261	251	352	993	1080	1238	1577	2261	2192	213	127	192	740	688	608	894	1163	892	1485	1369	1278	468	754	791	1375	1225	1214	485	664	690	784	819	785	77	70	106	183	253	183	640	1124	930	1233	1782	1476	141	144	84	336	538	646	1600	1643	1704	1594	1595	1263	469	510	468	450	651	698	892	781	1226	948	1025	1344	686	818	693	988	1016	1025	236	275	325	586	628	480	102	142	183	1174	841	877	1260	1210	1342	1313	1303	1248	359	439	550	1430	1415	1347	1455	1355	1431	1085	835	905	716	468	752	699	676	719	477	403	243	439	555	604	680	1016	910	372	419	406	354	326	325	497	500	480	57	35	23	99	133	141	124	74	111	109	85	192	171	159	87	75	124	67	31	105	75	71	88	62	140	49	35	122	38	62	40	38	52	67	14	49
10:52:06	31.5	95	73	22	102	75	35	228	113	106	205	220	216	80	147	80	86	139	188	163	168	99	1149	1585	2006	138	86	68	120	211	211	199	122	221	1214	1248	975	258	187	100	854	653	687	478	436	335	1162	783	906	66	52	68	145	90	146	145	172	239	1489	1140	1170	50	89	63	179	284	220	821	849	1308	1916	2297	1815	54	161	78	472	542	641	914	1334	717	1470	1609	1475	504	588	674	1043	1154	1094	493	460	564	666	1047	897	42	54	67	156	257	224	638	869	972	1414	1503	1479	184	186	98	616	648	778	1373	1778	1376	1507	1729	1249	413	634	391	639	844	687	876	954	1219	1244	1058	1355	764	1040	912	1104	968	1028	421	338	491	376	504	692	137	157	162	1208	1018	896	1499	1391	1385	1140	1311	1354	246	509	535	1472	1270	1421	1296	1461	1229	1230	904	926	767	570	650	877	768	709	357	292	418	474	643	512	979	824	959	337	459	360	333	205	311	460	430	531	23	101	40	65	59	112	124	110	51	89	82	109	174	92	110	100	114	101	56	52	101	116	59	26	51	55	67	38	102	85	76	61	64	97	108	146
10:56:06	31.5	48	33	27	86	83	70	246	166	105	390	199	184	63	92	80	182	199	100	132	141	203	1118	1656	1969	84	107	44	141	137	145	199	186	184	1351	1449	1245	194	164	215	655	795	774	445	476	340	927	857	1025	57	45	124	103	141	112	153	208	216	1477	1394	1295	123	88	83	203	205	265	920	988	1217	1596	2399	2238	87	107	151	784	496	698	1067	1206	841	1434	1509	1461	580	690	580	1132	1325	1199	556	633	506	806	866	906	64	53	37	161	207	171	824	907	962	1248	1648	1663	170	108	86	526	541	776	1477	1560	1718	1757	1175	1387	538	470	450	698	655	761	853	854	1065	1146	1119	1237	846	746	1065	1079	1065	894	300	340	422	559	495	487	107	88	160	1193	818	871	1230	1163	1342	1199	1257	1396	250	520	584	1307	1401	1366	1180	1533	1408	948	787	1111	702	557	667	752	645	751	439	219	309	556	496	499	870	870	853	359	450	413	358	297	277	511	444	436	48	46	74	51	54	78	81	143	94	86	120	128	134	106	52	155	138	83	121	64	58	73	88	54	95	110	35	79	135	54	44	41	82	47	69	46
11:00:06	31.5	72	79	94	79	78	67	221	178	186	242	231	154	92	73	85	174	128	194	175	173	166	1149	1705	2016	74	111	67	123	172	171	194	147	217	1196	1654	980	190	141	252	884	691	668	483	455	335	1078	938	1088	67	44	64	65	103	122	198	147	241	1539	1388	1312	58	81	70	179	299	319	886	1030	1302	1816	2504	2093	79	79	146	569	560	561	1036	1285	933	1697	1507	1223	476	548	642	1257	1244	1129	410	580	509	734	867	719	77	108	89	182	197	207	712	975	815	1421	1694	1647	147	145	106	440	584	827	1547	1460	1621	1669	1275	1313	338	511	470	757	678	732	1115	920	1209	1053	1207	1211	747	802	886	1012	1063	894	268	347	321	521	530	626	138	76	129	1171	962	907	1359	1326	1172	1086	1407	1468	255	475	550	1507	1429	1161	1475	1306	1350	1029	898	840	578	570	903	802	652	711	273	456	414	544	607	534	876	827	991	286	354	328	270	306	185	525	502	527	52	34	83	46	41	123	76	127	102	87	117	107	105	144	92	175	114	141	89	43	49	55	58	52	142	58	51	119	102	104	25	65	72	33	108	41
11:04:06	31.5	35	97	41	76	89	59	101	161	187	213	192	202	56	50	67	146	134	141	115	210	178	1174	1563	1991	220	77	86	182	96	179	154	183	142	1357	1528	1212	233	218	228	630	671	820	573	491	414	1144	801	1047	49	87	73	60	83	156	245	167	121	1473	1208	1346	76	97	61	285	187	317	782	913	1162	1640	2590	1844	98	99	74	476	660	512	990	1210	994	1498	1367	1666	570	655	589	1160	1311	1157	621	524	588	682	888	848	85	86	64	216	236	179	797	942	843	1366	1494	1551	115	156	46	532	560	481	1415	1678	1822	1431	1398	1431	407	533	387	688	745	834	962	959	1065	942	1084	1109	711	685	888	1120	1123	977	642	488	355	657	613	428	148	102	119	1029	986	949	1230	1280	1342	1231	1536	1230	314	385	643	1597	1539	1149	1280	1313	1435	972	962	1073	764	531	582	850	779	692	359	338	320	601	417	432	824	734	798	374	275	478	317	339	285	557	424	429	63	73	45	89	120	50	50	123	48	103	50	81	105	112	145	43	105	100	46	75	34	122	88	99	105	86	90	91	201	43	169	74	65	64	93	69
11:08:06	31.5	92	47	86	70	75	91	168	160	247	223	249	180	56	61	133	107	127	186	131	155	119	1147	1369	1881	79	134	120	109	130	126	104	259	204	1302	1308	1187	261	175	248	568	799	778	440	659	360	1047	885	1090	35	18	51	72	81	125	158	193	231	1558	950	1155	101	86	91	232	237	166	882	994	913	1718	1955	1901	83	110	47	541	555	625	973	1284	914	1581	1371	1554	461	631	719	1292	1197	1023	623	603	779	731	910	882	23	70	58	176	214	290	630	942	1008	1287	1785	1622	190	102	112	487	643	605	1521	1724	1671	1714	1384	1424	305	456	480	658	639	793	859	844	1278	1093	823	1231	712	836	884	913	1093	903	385	240	387	478	523	678	138	122	96	1115	1037	1010	1429	1262	1423	1426	1436	1087	222	495	388	1632	1361	1418	1132	1519	1705	1063	823	1064	807	713	751	755	610	740	345	305	370	500	389	515	791	873	867	348	445	321	377	318	327	448	401	574	74	86	43	36	76	72	91	117	61	24	39	57	84	88	89	157	75	102	93	81	88	78	117	83	89	23	40	19	80	59	74	77	71	73	65	72
11:12:06	31.5	50	26	55	88	104	75	140	179	125	223	292	98	100	153	41	134	160	136	225	157	176	1088	1244	1747	63	89	152	169	62	158	232	146	181	1277	1463	1157	161	266	196	1025	473	647	449	422	340	924	895	886	47	45	31	128	67	211	187	215	100	1394	1119	1383	124	60	49	233	247	204	770	835	1035	1712	2044	1896	176	175	90	654	571	563	968	1286	803	1365	1317	1419	428	741	693	1213	1246	1315	578	722	635	707	838	814	65	69	112	273	140	210	630	892	979	1133	1478	1413	112	177	155	467	545	728	1404	1537	1591	1505	1477	1336	406	539	376	702	588	832	995	846	953	863	1095	1342	898	906	778	952	1019	1032	303	299	336	589	472	450	104	79	156	1204	1086	902	1581	1155	1366	1241	1387	1170	180	544	427	1527	1572	1178	1419	1447	1567	1002	770	1014	660	643	542	744	609	757	478	369	373	533	581	401	855	795	947	359	303	332	329	273	300	435	432	449	41	126	90	81	78	34	84	58	59	82	126	45	67	103	131	171	73	60	37	51	32	96	42	40	102	26	91	77	94	85	66	99	53	19	90	52
11:16:06	31.5	69	66	60	87	74	36	255	266	229	200	167	186	78	55	78	181	160	166	122	122	153	1045	1315	1967	115	129	42	199	161	183	188	274	182	1313	1369	1364	199	176	170	736	699	731	361	377	336	1148	797	1024	96	50	14	100	114	84	151	199	156	1643	1131	1018	82	14	77	129	177	215	658	664	1049	1904	2066	1506	128	104	141	682	586	458	983	1164	942	1615	1432	1537	608	715	644	1186	1067	1243	581	629	654	888	843	829	69	72	58	167	198	220	628	1093	945	1349	1908	1627	117	153	175	477	556	597	1619	1300	1399	1584	1573	1332	259	553	333	857	655	905	1025	909	1198	1155	1057	1229	751	844	1009	970	946	988	316	394	399	494	512	639	180	77	103	1126	988	839	1474	1192	1341	1088	1315	1316	266	360	523	1558	1350	1446	1455	1267	1295	1064	1030	995	640	681	728	621	711	711	331	363	314	496	466	435	1103	938	759	306	395	418	448	342	312	474	547	469	28	60	68	90	68	86	122	94	80	112	127	113	131	188	77	105	92	106	135	81	70	58	105	65	96	54	65	96	144	84	70	60	40	44	95	100
11:20:06	31.5	11	27	63	76	64	36	190	145	293	271	217	145	147	82	93	114	149	55	134	235	230	1047	1550	1906	106	147	93	139	77	170	216	135	187	1271	1434	1190	116	151	155	718	761	689	486	580	310	946	989	1300	88	21	62	54	168	153	229	244	149	1474	1039	1168	93	84	100	186	293	237	801	848	1037	2044	1891	2014	93	121	137	575	566	766	1013	1226	799	1537	1559	1603	439	620	593	1098	1159	1041	624	699	522	725	821	808	112	129	44	126	183	220	659	1092	952	1261	1570	1537	89	78	101	482	491	678	1488	1372	1515	1629	1595	1462	266	598	290	745	905	860	901	802	1170	973	1262	1156	780	1114	819	1079	1106	929	358	336	323	439	513	428	64	139	104	1089	919	1003	1388	1440	1461	1159	1416	1237	301	575	528	1290	1402	1287	1231	1385	1491	1126	722	1034	836	682	646	825	853	673	282	293	328	391	448	422	956	956	898	486	343	417	387	400	336	545	473	349	82	41	32	56	42	68	70	77	69	162	106	91	149	97	49	64	50	113	49	38	111	79	77	59	44	86	89	61	29	83	51	46	25	49	103	79
11:24:06	31.5	66	68	56	104	46	81	272	180	173	267	224	135	76	129	114	136	126	127	155	192	152	992	1337	1631	89	104	90	220	87	130	273	210	124	1192	1624	1331	161	220	157	706	602	732	442	431	293	1095	867	1144	41	83	113	91	125	145	138	225	138	1177	1047	1385	98	125	77	157	325	213	815	735	1172	1734	2168	2006	174	107	115	584	447	653	1029	1192	890	1566	1302	1346	609	691	643	1180	1418	1187	675	531	572	649	992	989	69	56	80	231	176	161	582	934	1181	1356	1745	1439	107	145	42	391	572	717	1733	1530	1534	1352	1388	1322	369	466	326	754	624	886	964	880	1120	1296	779	1413	635	802	839	1016	978	1051	369	412	417	575	522	463	138	148	168	878	953	807	1434	1421	1235	1135	1442	1245	271	447	433	1679	1671	1467	1134	1458	1292	940	664	913	684	591	722	677	839	742	305	205	309	614	379	493	922	906	844	435	255	305	380	342	280	479	382	452	75	35	30	26	35	75	98	107	65	77	65	65	127	89	106	167	64	62	59	84	101	61	131	91	82	68	37	104	120	91	58	55	52	64	78	36
11:28:06	31.4	31	16	71	106	72	110	218	153	266	277	228	221	53	110	31	128	95	97	129	150	195	902	1275	1739	57	129	85	129	181	129	162	200	183	1153	1608	1349	169	248	157	913	863	837	465	393	311	1074	737	1051	73	44	59	100	69	41	212	135	232	1510	1129	1178	39	64	52	205	204	254	709	827	897	1804	2051	1854	93	132	87	621	464	501	887	1189	912	1637	1413	1478	425	718	647	1190	1118	1248	424	550	472	790	846	862	107	75	83	240	287	313	488	920	954	1474	1532	1612	140	84	125	522	525	849	1652	1518	1409	1706	1428	1431	424	399	465	872	768	699	1034	976	1121	1105	1113	1415	834	830	831	1045	1020	922	321	398	295	491	478	547	170	154	201	981	1079	906	1331	1430	1344	1173	1673	1215	307	517	566	1312	1537	1505	1215	1401	1323	1043	897	824	594	627	584	859	765	744	313	293	273	474	462	343	997	667	873	361	372	355	279	293	350	402	484	404	47	38	3	89	67	68	59	92	80	23	91	115	119	117	76	102	100	39	34	35	81	43	48	75	163	128	124	53	111	147	39	64	75	77	103	106
11:32:06	31.4	55	41	58	73	64	40	221	224	248	177	180	234	96	70	56	107	162	152	100	113	149	902	1191	1550	93	85	154	126	136	139	165	140	95	1317	1428	1333	195	184	155	701	591	769	369	516	305	1012	779	969	35	108	56	61	40	155	181	188	152	1479	1035	1033	76	47	62	169	220	205	878	998	842	1913	1979	1970	108	138	83	784	513	620	1022	1235	952	1558	1484	1372	538	689	694	1017	1168	1280	486	618	644	761	929	907	93	41	81	209	211	267	719	1025	873	1251	1663	1453	136	104	102	556	487	539	1739	1238	1544	1491	1372	1258	431	533	403	690	885	860	1075	1016	1142	1221	992	1243	696	877	881	1291	1067	890	345	357	469	424	502	425	84	147	149	1003	1008	784	1379	1375	1205	1314	1374	1205	258	446	507	1640	1356	1368	1377	1562	1516	883	788	1012	583	621	623	880	669	861	383	268	238	522	504	409	879	817	876	337	330	321	369	323	195	510	482	566	63	51	116	57	42	27	98	106	65	84	91	101	130	82	108	135	132	37	98	50	48	77	92	86	84	44	93	77	102	49	67	115	50	41	58	53
11:36:06	31.4	47	69	61	73	39	79	264	151	206	199	160	118	52	90	81	111	119	134	143	182	77	916	1362	1610	107	63	51	223	61	190	144	200	212	1355	1475	1098	217	224	207	687	496	634	434	485	404	1057	1077	1312	77	87	85	37	65	49	163	177	162	1469	1047	959	78	63	102	236	224	167	772	1024	932	1730	2197	2024	84	130	84	677	489	751	889	1129	943	1574	1449	1368	677	553	630	978	1240	1216	475	609	565	817	960	933	62	100	105	283	163	194	702	919	929	1253	1438	1409	145	203	92	427	539	668	1609	1527	1490	1582	1277	1349	419	404	384	774	733	882	911	1003	1219	1077	1163	1114	618	859	972	736	1065	928	356	332	251	488	458	568	225	120	104	958	1084	841	1423	1446	1453	1132	1419	1254	316	404	500	1492	1372	1588	1326	1450	1248	1128	755	752	576	442	684	958	715	905	265	307	318	522	438	555	689	812	869	371	374	317	240	384	327	560	402	506	26	41	30	63	55	55	54	114	56	78	84	111	94	72	98	87	121	103	21	42	81	77	84	105	35	100	114	77	51	48	66	97	53	69	64	62
11:40:06	31.4	93	68	43	71	92	77	209	172	232	210	193	114	100	59	12	102	136	91	184	153	138	816	1532	1924	94	105	147	106	130	143	224	127	133	1168	1451	1033	229	175	123	788	640	779	375	530	296	1084	871	1074	70	43	47	112	50	163	137	207	207	1428	753	1265	70	80	20	246	230	217	634	652	994	1909	2120	1923	145	96	71	756	534	472	1053	968	749	1631	1481	1581	566	674	535	1457	1230	1136	530	546	579	811	1016	893	76	71	69	134	201	165	620	962	827	1223	1474	1603	92	148	136	417	420	559	1437	1522	1403	1396	1341	1433	262	601	355	826	852	821	873	871	1212	1014	904	1121	769	675	809	971	1053	845	365	335	308	510	505	564	120	88	127	906	847	834	1182	1305	1287	1342	1337	1106	222	393	436	1456	1256	1543	1255	1371	1289	934	806	917	618	584	678	824	836	749	347	255	273	435	448	389	757	802	647	334	225	273	325	432	213	532	414	372	43	50	45	100	66	52	85	57	101	60	146	125	101	122	121	75	81	47	75	54	76	69	67	80	56	105	79	53	76	54	101	60	31	49	82	99
11:44:06	31.4	36	106	45	73	73	110	250	206	315	213	133	134	60	110	53	81	153	93	170	137	193	874	1386	1734	67	74	94	184	95	169	212	182	174	1134	1469	1424	214	225	106	781	696	620	523	626	392	917	906	1265	78	84	80	97	40	143	252	164	197	1242	996	1078	124	83	25	236	210	164	950	863	1036	1761	1873	1739	151	139	96	507	639	590	993	1271	974	1495	1150	1364	345	497	648	1164	1046	1258	477	629	590	550	886	710	69	45	97	191	200	162	603	954	951	1449	1633	1504	158	111	61	450	609	618	1374	1497	1474	1501	1473	1279	244	473	336	749	854	1069	866	1014	1203	1096	1107	1218	742	808	766	955	1210	970	363	432	382	542	515	559	140	110	143	1107	800	724	1357	1332	1272	1120	1385	1257	193	524	560	1330	1427	1446	1313	1366	1402	962	767	1009	570	569	573	763	596	651	355	194	328	461	579	517	831	873	936	307	333	291	294	350	367	474	433	547	51	111	89	58	44	110	64	86	104	120	42	98	53	77	115	72	98	55	82	67	90	63	44	62	50	59	119	39	131	112	54	86	68	81	81	69
11:48:06	31.4	41	51	74	114	102	55	173	236	218	181	184	128	56	72	65	152	127	135	75	221	113	757	1379	1733	104	75	147	146	191	158	170	142	137	1291	1489	1314	147	100	168	849	588	468	460	535	242	1000	943	1019	95	42	60	60	87	113	205	192	158	1287	781	901	85	121	67	227	144	242	572	794	1168	1688	2407	2174	97	124	82	602	473	501	868	1232	821	1481	1629	1354	526	582	630	1129	1130	1091	482	607	605	875	958	807	43	85	94	223	122	231	600	925	839	1304	1538	1578	114	164	135	376	422	686	1711	1345	1555	1695	1346	1328	408	493	398	724	770	851	950	963	1044	999	1019	1201	807	852	893	1081	1109	988	383	275	257	450	512	457	168	138	136	1114	1081	755	1246	1275	1314	1050	1299	1170	249	479	528	1444	1517	1560	1152	1281	1455	892	664	755	659	504	889	841	734	725	321	238	280	528	426	452	762	843	795	293	352	318	397	305	278	458	444	419	32	20	32	63	126	130	108	61	80	98	68	110	87	114	66	90	59	45	55	88	61	70	23	91	81	76	50	45	80	111	47	67	42	93	92	57
11:52:06	31.4	66	11	53	82	29	51	259	202	265	268	301	150	33	70	52	115	122	121	132	145	167	890	1071	1519	41	97	112	70	114	85	159	167	130	1254	1509	1161	180	215	146	647	612	720	380	481	373	1281	956	1007	37	57	66	97	118	87	176	220	126	1160	839	969	136	34	87	202	213	218	628	801	827	1767	2066	2319	99	129	49	568	697	515	1090	1276	907	1572	1452	1224	588	613	699	978	1134	1152	464	613	670	785	941	762	41	22	30	73	254	210	696	875	748	1294	1813	1318	76	92	101	478	494	558	1635	1281	1431	1346	1541	1461	275	543	423	792	876	741	1007	1013	1066	1033	1097	1311	854	925	761	831	898	855	431	335	316	428	528	496	159	121	141	1007	798	813	1089	1295	1360	1145	1518	1212	147	476	462	1684	1628	1252	1378	1507	1332	1071	1053	944	665	488	642	796	694	873	328	336	332	339	316	472	912	843	734	266	314	278	345	298	300	458	510	476	23	61	18	107	94	60	82	33	120	109	88	129	87	70	62	50	99	136	44	40	131	53	66	131	110	77	96	53	48	68	72	76	99	46	62	46
11:56:06	31.4	61	48	47	117	80	61	228	244	189	295	206	59	45	27	60	77	125	155	167	106	216	874	1323	1685	187	69	67	125	68	149	205	137	140	1292	1443	1196	144	203	131	818	670	631	388	452	292	1250	760	1079	97	55	36	118	91	179	200	145	131	1285	1083	1003	62	63	122	158	155	176	662	759	878	1911	1963	1942	116	166	87	709	629	500	868	1076	923	1837	1463	1490	566	625	581	1265	1185	948	458	625	603	635	1070	783	147	62	97	236	137	184	498	727	867	1142	1618	1480	136	141	99	401	499	846	1449	1251	1582	1577	1378	1345	396	368	313	682	945	935	850	1052	1357	993	1077	1422	685	859	866	1004	1061	998	261	350	343	480	563	566	74	123	149	1122	874	810	1448	1201	1233	1465	1443	1081	273	496	515	1372	1546	1280	1384	1442	1335	925	906	1008	632	436	637	864	781	707	232	256	257	488	407	451	706	744	765	298	342	317	236	329	259	479	460	475	52	73	64	59	79	42	73	63	57	151	90	78	91	63	103	66	65	25	70	72	59	82	95	86	56	89	74	39	77	54	137	110	34	85	75	69
12:00:06	31.4	55	109	61	112	72	49	229	254	183	170	155	116	88	69	71	200	90	111	167	146	138	722	1105	1565	71	98	82	178	120	60	110	187	91	1232	1489	1202	175	166	93	780	454	664	460	555	305	1032	897	1208	103	13	37	101	100	156	145	228	146	1210	952	1060	61	76	36	242	226	208	745	759	879	1607	2005	1858	86	69	43	649	577	543	888	1207	862	1609	1293	1382	481	491	701	1259	1047	1065	526	459	552	664	989	728	118	46	50	164	195	237	526	812	714	1267	1604	1328	156	116	180	551	377	662	1544	1379	1585	1387	1202	1234	436	479	344	927	799	969	1040	899	1131	888	931	1164	766	693	773	1071	1121	916	330	325	378	456	559	504	123	127	192	1139	913	820	1170	1273	1192	1078	1281	1243	280	308	498	1820	1573	1665	1108	1492	1312	1035	795	1010	583	545	606	936	773	823	307	245	273	314	477	334	849	713	974	315	264	300	314	253	325	349	438	463	36	29	49	75	79	81	67	73	90	60	128	66	39	60	126	118	92	52	93	72	51	55	109	33	53	38	39	87	33	59	45	93	72	25	37	34
12:04:06	31.3	47	61	46	43	36	53	160	266	183	225	139	215	73	62	81	81	165	180	77	151	177	884	1169	1433	93	78	135	168	175	134	162	138	167	1293	1459	1186	201	130	174	585	558	581	405	457	266	990	864	984	15	46	86	100	154	162	185	135	119	1233	954	996	47	61	79	176	265	256	839	685	812	1690	1955	1832	98	78	97	582	557	471	1004	1122	860	1362	1324	1351	451	551	571	1190	1081	1142	526	615	662	711	987	959	90	39	51	245	141	106	563	742	758	1189	1486	1436	147	159	95	564	503	790	1519	1378	1711	1483	1480	1486	421	394	328	795	861	781	1024	834	1085	1019	1055	1278	666	988	955	1084	852	869	290	307	369	644	535	610	91	115	136	1115	913	762	1318	1051	1253	1248	1404	1341	249	345	403	1536	1728	1525	1468	1597	1331	1119	849	943	743	538	604	814	682	926	276	288	325	504	387	401	686	830	913	335	306	270	346	260	245	432	462	518	18	78	107	99	63	73	67	82	106	86	80	178	114	56	125	120	109	82	76	112	69	56	108	73	56	64	56	83	25	86	119	68	78	52	80	119
12:08:06	31.3	35	91	96	127	67	43	226	225	301	162	153	183	117	143	52	68	136	162	99	84	134	663	949	1597	135	96	159	111	125	149	198	155	209	1269	1546	1211	206	94	89	615	546	600	354	447	249	1157	935	1077	110	72	94	138	81	128	212	125	155	1246	760	1043	70	93	80	157	328	229	560	750	845	1876	1692	1781	45	135	89	543	438	534	952	1303	813	1602	1577	1362	446	627	503	1048	1091	935	511	595	548	624	962	757	92	55	46	138	182	169	406	959	972	1270	1366	1364	169	207	103	380	654	552	1451	1374	1332	1481	1615	1451	383	392	484	590	924	962	962	917	1100	1132	1036	1128	715	852	726	1214	965	904	358	331	374	517	584	518	103	103	180	852	850	871	1270	1314	1369	1130	1294	1228	227	440	438	1546	1580	1594	1217	1431	1276	984	674	912	557	657	669	767	808	676	305	223	390	524	480	424	729	886	764	284	274	286	320	304	285	481	430	457	83	58	92	69	78	58	108	85	60	101	74	83	75	83	136	95	115	74	115	115	137	94	97	30	103	59	97	187	95	28	38	58	42	100	78	95
12:12:06	31.3	26	77	65	48	99	67	193	255	241	291	185	146	117	74	77	129	99	181	157	84	205	891	1185	1319	109	99	43	177	117	168	132	169	168	1429	1426	1103	164	195	157	510	524	674	337	400	306	1012	899	994	64	79	70	76	109	118	187	214	171	1092	884	1136	60	71	89	182	178	204	531	634	806	1783	1757	2100	116	150	59	589	547	488	970	1099	1026	1848	1435	1361	480	560	591	1180	1142	1074	601	629	626	819	856	585	52	17	46	96	232	206	417	970	822	1242	1509	1590	160	150	134	394	641	624	1594	1535	1386	1443	1329	1332	409	458	494	710	891	884	1080	1012	1081	1099	1037	1196	605	837	705	1019	1127	1040	339	363	447	491	408	447	83	47	226	1011	980	812	1153	1243	1448	1144	1548	1256	190	324	455	1637	1546	1612	1466	1396	1243	1051	899	912	656	627	633	886	820	791	216	245	313	331	410	273	717	780	762	308	284	189	307	439	348	458	526	369	96	54	57	38	67	80	36	65	49	111	135	125	103	112	75	121	59	75	34	92	64	47	42	60	75	91	26	98	80	47	81	37	82	111	71	114
12:16:06	31.3	63	49	67	75	92	120	249	307	313	194	203	105	136	63	54	168	152	193	118	131	128	596	1092	1330	90	117	55	116	121	199	187	158	211	1199	1360	1253	180	235	177	691	554	513	402	400	267	1023	963	1136	86	31	52	59	74	152	141	136	199	966	903	1087	75	49	134	246	196	294	679	683	807	1766	2146	2154	114	83	95	742	592	555	991	1324	860	1610	1326	1407	410	586	513	1170	1023	928	472	591	652	700	954	839	96	88	66	224	173	103	449	720	764	1144	1676	1377	121	111	125	406	543	689	1187	1308	1414	1371	1365	1168	314	368	382	700	815	1045	748	913	1016	1000	1081	1038	574	767	852	1007	949	871	394	320	422	506	465	587	94	134	146	848	1092	877	1258	1324	1357	1230	1365	1269	216	430	448	1685	1622	1541	1175	1378	1245	1008	558	927	526	517	477	875	708	931	277	265	296	447	543	377	728	824	860	262	240	253	306	281	401	376	442	433	87	73	84	26	67	101	73	29	118	92	78	54	155	56	74	32	56	119	69	25	103	61	98	148	53	39	115	70	147	45	91	133	53	53	103	121
12:20:06	31.3	30	99	32	99	77	102	250	215	251	228	141	116	144	73	88	84	145	145	168	161	172	618	1084	1517	59	56	159	158	125	145	125	169	199	1389	1648	1260	200	176	165	709	381	625	450	555	317	1063	804	1280	69	29	129	88	59	98	202	194	234	1077	826	909	123	31	81	180	230	217	813	726	1033	1792	1783	1837	62	117	195	615	447	461	1010	1026	820	1501	1429	1339	404	522	539	1023	1074	1066	469	390	642	658	1034	996	69	57	64	124	175	168	703	906	794	1400	1455	1614	223	90	134	533	634	622	1309	1639	1552	1552	1296	1262	330	417	363	898	947	983	963	1005	1031	1223	868	1423	844	644	854	1049	980	867	344	250	305	512	404	498	193	147	158	1060	1005	894	1204	1448	1429	1078	1359	1201	254	276	335	1784	1737	1668	1301	1423	1359	787	903	1027	449	490	559	822	676	949	288	257	263	427	291	466	719	694	844	270	299	269	399	306	267	440	412	412	36	29	23	28	64	68	106	102	104	53	100	45	102	80	110	18	77	56	96	64	78	45	126	73	58	106	86	55	129	67	108	69	53	88	130	39
12:24:06	31.3	49	60	42	60	121	80	384	208	292	198	234	181	63	75	79	102	141	172	177	139	162	582	996	1303	76	78	48	161	182	117	141	169	144	1492	1526	1122	103	238	195	590	539	590	523	503	267	1115	964	1069	34	49	62	73	114	129	134	228	191	1284	942	916	36	56	60	197	176	241	810	578	970	1727	1758	1970	109	73	98	502	463	441	1014	1347	910	1603	1391	1457	450	697	451	1295	968	1082	497	641	494	869	914	724	52	55	38	166	165	230	518	807	880	1290	1665	1634	239	60	95	405	443	606	1346	1357	1478	1477	1320	1456	272	443	489	844	817	1075	1064	811	1047	1048	998	1329	619	997	841	961	1027	802	233	301	335	478	390	455	98	72	128	1046	957	778	1202	1310	1494	1270	1351	1304	291	305	463	1769	1652	1577	1344	1576	1364	853	851	859	487	467	763	920	841	754	338	301	224	424	430	427	874	803	770	385	248	178	349	261	285	379	469	395	6	30	46	35	52	76	85	71	111	21	43	87	80	125	76	97	112	150	73	83	82	83	93	104	27	64	72	89	58	58	128	30	86	63	27	70
12:28:06	31.3	65	67	81	77	35	57	301	236	379	186	169	134	42	72	50	128	146	139	121	172	222	717	1078	1353	134	88	88	159	98	99	211	128	216	1351	1538	1313	181	146	115	670	527	557	430	405	254	1317	889	1351	104	55	19	191	49	110	192	211	235	1120	801	996	140	66	126	174	241	200	606	600	806	1746	1812	1628	85	137	118	533	486	540	1027	1033	978	1653	1536	1598	352	548	584	1100	1004	792	566	497	619	694	874	967	69	90	76	200	166	129	561	854	694	1348	1672	1284	84	124	105	497	414	631	1323	1275	1371	1449	1399	1355	296	467	411	870	949	961	977	972	889	1137	1080	1142	588	775	647	994	925	917	265	359	312	476	311	525	73	90	86	912	868	859	1250	1242	1316	1141	1436	1159	171	463	446	1896	1735	1359	1333	1281	1227	1002	755	946	534	491	553	838	651	746	302	266	261	445	254	372	761	807	790	251	322	257	276	305	264	360	412	365	73	37	41	55	69	47	83	81	50	69	86	63	61	89	116	65	118	101	80	78	76	54	89	57	81	82	68	104	63	49	107	79	115	85	22	79
12:32:06	31.3	71	90	47	79	106	79	264	259	301	198	184	115	52	61	70	159	157	105	132	150	232	721	851	1351	71	121	40	170	147	132	121	166	138	1210	1376	1281	171	124	124	746	414	591	524	580	315	1121	858	1020	22	39	37	132	50	137	168	183	193	1198	941	862	37	65	34	213	177	225	607	653	730	1730	1694	1716	94	97	131	562	532	465	1065	1223	837	1578	1523	1578	343	577	472	1147	1128	1018	509	746	595	770	898	975	102	40	50	176	164	165	468	1005	853	1352	1488	1474	70	105	123	357	478	552	1509	1393	1436	1361	1512	1459	257	434	274	862	801	957	1007	717	1127	918	925	1271	698	865	589	1006	885	1013	262	424	328	434	478	463	108	67	184	944	823	771	1208	1277	1283	1164	1423	1167	275	328	394	1760	1720	1506	1278	1401	1419	970	904	876	669	552	488	993	837	736	289	234	352	356	384	374	725	694	855	243	209	267	393	337	243	499	444	498	40	48	43	58	90	61	107	48	105	66	54	77	19	76	113	112	81	133	55	79	56	73	65	95	47	106	61	84	119	20	54	64	34	92	78	87
12:36:06	31.3	81	57	31	91	59	75	270	307	329	239	137	150	61	56	75	108	79	145	185	130	214	634	943	1115	31	58	57	151	120	157	134	154	196	1432	1537	1502	222	204	202	674	652	598	336	365	262	958	941	1076	76	40	53	138	93	86	206	183	188	1106	776	798	126	130	77	170	198	199	614	756	940	1654	1789	1874	173	181	50	577	499	425	1137	1263	986	1733	1366	1560	377	550	603	1158	1064	908	596	498	615	717	1053	966	95	32	44	255	152	229	562	795	734	1295	1545	1383	113	132	52	373	463	666	1275	1640	1351	1364	1598	1259	373	450	418	778	990	1031	884	1090	1152	1131	1069	1338	623	675	727	1057	971	903	246	270	241	465	439	506	49	101	85	1053	805	920	1252	1483	1365	1076	1418	1196	218	384	347	1640	1565	1811	1479	1199	1374	829	878	971	605	628	554	1059	713	912	282	129	219	395	435	271	865	721	874	331	213	266	326	232	275	497	369	418	105	49	64	66	68	47	83	60	84	46	71	57	145	72	77	64	77	77	48	82	129	63	76	108	20	76	80	53	49	65	43	57	87	86	31	27
12:40:06	31.2	41	74	39	118	53	90	294	299	220	227	166	145	94	51	70	84	127	124	196	188	216	456	969	1174	80	104	88	91	175	144	194	169	173	1230	1801	1290	177	208	183	718	546	488	520	476	313	1061	727	984	98	39	46	124	86	129	149	210	220	990	887	1016	34	85	85	154	157	177	679	627	819	1796	1691	2068	66	177	76	461	500	515	1109	1202	1101	1635	1563	1372	411	638	529	1095	1080	1095	506	549	590	860	1190	920	51	97	105	163	147	180	435	703	704	1357	1362	1363	88	159	91	399	421	669	1313	1409	1187	1550	1291	1210	281	364	445	820	765	979	977	903	1213	1044	992	1280	726	891	830	987	918	922	294	338	267	522	629	504	119	157	154	1103	742	846	1233	1199	1227	975	1266	1219	133	356	433	1770	1596	1482	1301	1426	1312	1071	728	988	590	555	670	1151	746	925	297	359	284	435	379	435	666	602	768	160	181	225	263	231	288	558	440	511	60	62	78	67	41	100	66	36	90	35	53	68	161	100	195	82	121	93	74	81	35	79	81	52	31	63	52	75	101	48	65	83	90	30	42	98
12:44:06	31.2	58	88	61	64	95	44	319	231	314	190	92	97	78	57	84	116	153	103	213	144	272	669	922	1289	63	159	61	142	198	122	191	158	155	1477	1337	1510	209	169	125	556	405	580	465	488	230	1013	916	1146	27	86	42	128	107	170	305	237	197	920	893	899	63	72	56	183	234	239	648	548	799	1859	1999	1903	69	113	192	515	407	544	1101	1397	888	1456	1365	1444	544	550	685	976	995	1099	603	552	567	661	1064	1021	53	82	79	234	211	166	546	785	690	1279	1534	1368	136	150	88	422	553	581	1463	1513	1674	1257	1375	1278	348	351	293	837	852	998	969	808	1348	1013	1075	1290	722	844	794	804	1003	1080	363	368	366	450	374	606	142	119	157	979	994	822	1199	1343	1153	1194	1431	1256	199	285	481	1855	1519	1613	1186	1544	1566	1031	1006	790	520	574	592	909	868	763	205	324	198	436	363	434	795	670	870	308	257	316	303	179	283	431	346	280	118	39	36	65	150	99	80	142	87	124	87	185	59	111	72	71	75	91	17	99	95	85	95	52	17	63	111	86	63	70	70	54	36	35	71	67
12:48:06	31.2	76	38	116	85	60	105	237	242	225	160	161	253	41	103	59	119	177	112	139	226	272	619	1149	1232	92	14	74	108	100	145	161	208	201	1180	1585	1311	123	288	120	626	433	538	382	604	379	995	950	1289	48	49	32	90	69	137	135	209	139	1091	657	803	131	73	83	245	268	192	597	722	727	1644	1920	1978	106	79	159	610	476	463	1089	1209	1011	1558	1412	1505	390	625	489	885	1065	1082	652	599	640	851	1070	997	49	25	36	204	239	147	427	823	740	1185	1436	1380	111	48	129	415	451	503	1322	1562	1442	1539	1421	1070	269	380	334	907	937	985	1061	968	1142	1176	933	1171	594	814	802	932	959	892	314	256	227	537	546	586	130	129	126	854	821	848	1305	1343	1269	1250	1331	1276	243	363	454	1792	1552	1797	1252	1405	1336	1085	804	881	463	540	568	878	834	916	157	226	298	368	271	306	796	731	716	277	224	267	458	350	295	558	341	352	33	12	12	79	40	69	113	110	31	81	35	97	109	87	71	82	78	109	78	78	83	81	51	66	70	42	37	60	85	37	77	19	94	87	42	80
12:52:06	31.2	51	40	48	68	111	73	319	220	326	183	119	95	67	53	93	158	141	138	199	192	166	569	949	1233	123	56	103	159	143	74	159	107	192	1391	1631	1121	150	199	166	678	508	507	292	413	218	1319	966	1164	59	65	53	66	132	142	204	287	271	1124	853	811	77	50	49	90	179	327	670	608	975	1566	1708	1868	139	98	99	621	528	475	1003	1147	952	1697	1430	1451	351	624	573	1062	988	908	623	591	598	773	1006	829	67	19	82	112	118	137	373	812	673	1286	1429	1499	112	102	39	440	435	574	1428	1366	1527	1590	1317	1135	297	512	261	792	878	1110	1086	889	946	953	1201	1232	629	706	809	939	792	917	465	286	272	506	499	609	150	96	101	810	893	704	1107	1106	1154	914	1345	1402	130	362	360	1860	1615	1519	1229	1415	1336	896	812	1022	556	519	707	1171	804	865	172	346	269	380	446	331	688	642	958	210	276	239	335	302	253	423	429	471	25	44	45	47	70	76	93	44	27	41	30	89	47	46	113	71	78	97	114	69	123	41	115	43	50	66	52	79	69	111	36	47	112	66	61	84
12:56:06	31.2	75	54	87	70	83	107	234	262	345	200	182	108	59	78	117	150	205	119	186	124	101	596	902	1133	91	100	53	136	79	126	128	153	206	1269	1696	1520	98	191	118	666	391	480	473	575	318	1180	924	1146	92	43	100	51	63	101	214	182	187	1127	702	756	111	112	48	177	182	272	774	673	768	1768	1862	2043	116	119	88	543	420	505	1050	1368	904	1684	1429	1651	445	520	580	898	1082	842	557	527	671	804	1024	942	68	60	58	250	192	218	362	822	821	1191	1276	1365	92	133	81	396	532	674	1437	1453	1402	1408	1312	1300	336	370	349	861	960	1081	1059	1097	1310	1162	1089	1152	627	795	581	913	922	785	356	388	256	625	600	442	81	152	88	923	809	812	1210	1206	1250	1132	1213	1292	172	439	379	1803	1628	1631	1284	1438	1592	796	763	808	693	451	572	970	929	753	211	279	224	407	350	354	726	751	929	211	301	256	243	305	225	557	364	373	50	152	70	35	73	123	104	83	69	108	88	51	122	62	105	87	59	90	66	51	58	105	56	92	47	51	91	114	87	152	69	122	74	94	72	82
13:00:06	31.2	77	47	64	67	70	59	326	235	268	259	139	155	93	100	85	96	125	66	136	131	199	645	870	1274	71	70	121	163	62	118	129	185	187	1190	1672	1564	159	162	179	589	507	501	381	414	308	1238	942	1096	37	50	85	131	120	126	161	140	139	899	788	938	57	53	82	124	218	199	548	615	818	1845	1738	1784	117	111	123	607	453	521	965	1111	1054	1445	1695	1427	358	522	472	1236	934	899	495	526	533	940	1101	996	47	65	18	170	110	137	430	766	657	1144	1588	1289	86	160	51	492	555	662	1293	1405	1606	1392	1364	1121	325	449	300	868	940	1004	791	730	1193	1067	943	1328	700	754	628	1101	1001	792	403	301	348	346	478	488	72	115	113	961	815	738	1124	1346	1370	1163	1551	1142	134	399	387	1898	1704	1740	1092	1466	1296	892	730	977	681	535	454	869	941	841	250	320	263	341	318	271	553	704	868	272	267	213	336	285	196	498	376	404	37	41	52	36	8	51	121	24	39	67	69	61	76	64	34	115	70	91	51	73	97	50	142	51	46	14	79	68	75	41	75	135	36	49	28	48
13:04:06	31.2	53	11	73	54	65	111	305	280	203	223	184	152	78	40	94	168	48	105	154	217	165	516	849	1229	92	122	37	181	106	73	190	122	132	1387	1508	1396	127	152	193	553	534	493	540	592	249	1190	877	1183	59	46	52	71	95	68	215	123	222	912	791	874	84	37	74	308	179	224	621	762	864	1934	1767	1967	120	144	114	568	475	427	1097	1346	751	1403	1532	1466	438	535	490	1097	990	788	413	614	605	659	985	789	22	89	78	176	246	152	457	781	827	1158	1351	1438	120	138	68	451	535	658	1134	1232	1427	1207	1199	1422	318	437	481	774	1006	1072	843	835	1164	1047	1068	1222	733	660	741	962	890	799	375	316	257	486	564	755	50	66	204	808	837	629	1059	1264	1309	1293	1533	1368	247	276	391	1794	1738	1820	1260	1499	1348	796	636	848	578	560	491	1028	698	770	210	233	164	390	385	315	750	803	665	284	317	266	308	281	214	315	443	389	56	24	43	55	81	67	49	61	69	54	75	158	97	77	105	48	149	54	103	64	63	94	43	51	39	72	105	102	67	38	89	80	66	33	51	62
13:08:06	31.2	59	49	19	88	117	56	279	260	253	233	176	115	142	15	63	157	114	172	84	169	198	728	930	1176	149	75	79	142	137	102	131	120	97	1530	1980	1263	181	192	83	542	422	715	316	488	298	1201	1010	1069	53	55	28	70	72	138	263	163	193	970	767	770	80	90	69	118	127	146	612	606	922	1718	1964	1883	68	124	94	464	479	489	1128	1199	973	1604	1770	1513	411	555	394	1197	1072	940	554	619	682	854	1288	952	79	52	36	237	225	184	573	693	640	1185	1458	1559	80	181	65	465	536	536	1332	1488	1608	1622	1263	1396	253	307	301	936	928	1204	855	1089	1042	971	931	1107	736	700	746	1063	793	917	320	356	339	530	403	444	171	63	163	862	758	784	1253	1265	1242	1329	1269	1333	205	500	429	2071	1639	1558	1269	1692	1519	700	588	921	582	525	637	981	733	730	353	205	383	317	358	432	658	863	903	229	361	186	244	244	265	484	505	480	58	59	41	15	53	81	108	140	97	65	161	57	58	87	108	87	117	97	129	39	50	115	82	37	60	76	46	64	80	69	118	82	73	29	39	38
13:12:06	31.2	84	62	61	100	52	91	266	283	330	213	155	270	71	45	54	78	162	138	170	248	211	644	702	1182	77	46	58	135	197	115	185	125	116	1304	1793	1061	213	145	59	428	357	382	498	516	230	1372	1092	1192	42	71	110	118	85	109	197	192	227	1040	710	863	48	93	67	190	126	121	521	519	943	1790	1721	1896	59	101	165	543	425	465	1059	1124	1055	1483	1361	1652	352	526	431	1126	911	762	515	526	568	800	1109	1025	71	46	51	134	151	232	604	748	708	1334	1442	1420	177	118	56	417	412	561	1401	1428	1405	1191	1354	1293	336	334	280	721	819	1039	924	982	1212	1043	847	1179	731	846	875	918	846	962	310	387	270	400	446	503	86	61	87	849	791	716	1250	1234	1184	1158	1243	1256	174	264	375	1662	1435	1543	1268	1398	1340	843	744	940	565	591	473	783	762	1013	285	283	242	452	342	266	767	713	714	160	262	261	279	279	238	428	400	481	32	47	45	60	41	29	89	77	71	37	43	93	100	100	74	79	47	51	65	47	44	35	88	51	113	76	14	83	54	22	85	91	29	79	109	35
13:16:06	31.2	107	105	47	74	110	62	254	270	274	172	207	103	37	115	85	104	145	181	108	223	196	493	999	985	44	60	127	96	109	138	168	174	146	1380	1516	1371	117	138	123	563	382	328	479	592	246	1109	893	1126	64	43	79	118	92	104	333	153	309	996	662	797	74	35	63	175	314	180	636	679	577	1938	1894	1639	139	122	58	521	443	331	1042	1306	1002	1813	1353	1685	431	463	445	1126	1158	1006	496	517	492	812	903	889	72	55	63	143	139	202	516	654	612	1239	1483	1380	124	143	77	401	480	683	1234	1372	1252	1391	1275	1322	342	426	405	918	1195	874	900	885	1041	1158	915	1235	602	841	739	841	991	856	336	441	219	408	389	462	125	121	119	848	682	657	1236	1218	1273	1298	1219	1307	169	254	376	1757	1601	1546	1287	1263	1365	873	784	998	459	386	497	815	864	984	164	242	237	379	397	277	766	716	710	284	266	253	386	258	346	399	390	448	87	3	93	41	30	38	49	73	45	106	114	90	71	87	50	53	111	88	44	82	64	63	103	86	48	70	110	63	130	106	82	87	56	102	71	71
13:20:06	31.1	109	40	18	133	79	52	313	272	284	266	175	214	39	71	74	106	129	161	219	168	193	720	793	1389	174	78	45	74	138	90	166	131	118	1260	1488	1322	187	207	116	529	469	408	562	281	303	1038	943	995	41	63	40	101	85	119	229	171	158	1004	680	928	53	83	109	232	162	183	543	590	714	1385	1749	1915	40	133	112	383	432	385	1309	1354	864	1702	1522	1440	345	620	388	1015	1004	939	476	462	724	678	1059	872	168	46	36	153	120	174	509	730	703	1304	1296	1397	82	95	145	392	391	627	1422	1377	1588	1320	1391	1286	252	429	307	959	1014	1052	1186	1074	1109	1074	982	970	732	719	580	1071	801	836	292	450	281	408	453	420	102	91	168	967	809	730	1277	1316	1373	981	1483	1115	240	357	440	1662	1607	1729	1412	1384	1417	884	782	847	568	559	596	1120	757	722	299	225	294	492	401	318	869	728	803	264	212	249	372	308	240	335	509	408	77	78	72	107	104	104	86	110	72	116	90	114	98	153	50	37	130	101	141	43	49	66	64	48	48	74	35	79	103	79	59	113	56	45	31	98
13:24:06	31.1	53	65	86	76	66	56	184	306	169	204	201	206	56	48	107	52	125	217	104	164	117	601	792	1229	50	66	66	88	166	205	142	193	128	1349	1627	1369	125	128	187	650	417	487	375	525	315	1183	802	1120	46	86	89	174	35	120	246	148	262	1146	835	897	39	90	113	153	234	207	642	565	667	1734	1793	1991	63	120	30	511	464	335	1177	1149	1007	1560	1414	1332	396	366	569	996	951	848	464	702	588	755	1205	1060	68	41	36	143	289	127	489	691	527	1269	1578	1495	149	76	128	447	399	522	1456	1448	1356	1331	1265	1358	378	422	340	812	931	973	959	1020	958	1110	1028	1128	699	700	752	1144	931	845	269	429	326	439	401	538	66	133	127	928	748	587	1375	1125	1444	1384	1158	1134	222	439	420	1705	1526	1893	1486	1241	1226	863	700	972	569	537	588	868	937	842	225	322	234	419	425	317	757	881	829	165	208	318	348	336	204	446	362	344	40	42	33	75	63	70	75	40	95	33	46	123	87	68	55	74	110	95	81	82	8	36	48	70	109	29	77	51	102	81	78	63	93	76	42	83
13:28:06	31.1	50	38	34	73	119	151	312	244	304	164	169	187	62	86	113	172	159	129	280	212	186	658	746	952	67	107	118	219	208	176	122	153	130	1459	1627	1219	189	179	98	537	348	479	304	393	373	1134	885	1116	66	52	64	78	113	113	231	173	164	918	854	875	83	82	139	151	223	233	531	661	611	1863	1688	2022	172	91	88	513	375	386	1141	1352	899	1483	1504	1368	339	483	629	1065	912	1076	365	632	528	763	1086	831	126	76	35	184	136	186	622	810	668	1135	1576	1476	102	146	117	406	595	456	1384	1364	1594	1346	1288	1172	309	279	338	782	940	1116	1023	825	961	943	1134	1231	661	684	851	971	816	942	249	409	380	487	518	374	52	64	127	824	715	738	1069	1202	1264	1176	1214	1362	148	366	366	1914	1760	1714	1411	1307	1308	762	643	808	546	457	647	1056	946	792	262	323	236	291	322	256	655	745	710	210	323	294	373	372	198	433	447	401	40	71	78	47	99	94	143	139	74	55	50	68	36	60	99	94	75	103	35	35	97	107	46	86	51	75	46	64	86	106	61	64	81	91	47	38
13:32:06	31.1	75	65	39	127	92	76	375	281	281	215	156	143	27	54	95	158	182	138	174	177	182	562	811	1062	102	121	49	96	120	57	147	176	153	1369	1420	1250	95	165	148	469	322	490	258	470	337	1086	929	1023	70	55	103	77	169	154	214	218	207	984	652	769	72	66	108	185	214	148	656	642	757	1726	1562	1690	60	81	81	442	405	349	1010	1425	1004	1555	1383	1400	372	513	436	1009	973	805	467	427	489	837	1126	1019	97	64	129	217	192	103	307	851	592	1145	1375	1401	133	112	68	344	506	601	1610	1607	1348	1532	1437	1458	322	475	284	863	972	1074	1020	837	1122	1031	1071	1258	593	843	652	1035	1033	736	339	252	247	526	438	467	182	107	155	966	664	739	1280	1533	1273	1164	1355	1070	157	348	285	1565	1760	1694	1346	1340	1506	754	675	948	529	577	487	941	690	842	283	177	160	323	386	355	598	620	769	194	336	283	245	312	254	431	396	411	52	33	33	57	52	37	125	76	61	59	122	62	66	38	73	105	73	37	46	32	122	108	69	34	118	38	50	89	64	64	77	81	38	26	89	88
13:36:06	31.1	92	145	105	85	79	48	360	234	322	258	216	156	83	65	81	143	138	137	163	176	290	565	773	1029	75	103	63	110	142	169	207	176	157	1478	1752	1291	134	141	128	523	445	438	472	473	267	1236	1109	1185	24	33	24	109	75	166	215	251	213	908	679	707	122	46	130	255	234	285	503	773	759	1715	1581	1747	113	60	78	446	378	540	978	1176	1033	1732	1693	1369	432	440	489	978	1001	934	498	463	594	899	1204	1239	60	56	80	160	127	166	408	814	659	1043	1354	1112	132	110	139	342	604	620	1287	1372	1283	1444	1244	1281	266	236	389	823	851	1046	943	908	1118	908	1149	1246	715	739	683	980	868	843	320	409	251	410	367	551	81	196	71	1147	803	707	1184	1188	1148	1209	1168	1308	155	353	425	1855	1660	1698	1262	1449	1184	738	795	711	613	393	563	966	895	891	243	288	236	392	382	329	611	781	603	213	145	264	275	297	239	475	408	275	65	29	33	94	74	62	46	69	36	51	85	30	77	72	17	92	114	80	59	49	34	98	26	108	66	90	48	105	70	86	96	73	26	68	137	96
13:40:06	31.1	63	58	106	91	41	68	346	358	330	121	155	158	75	83	95	146	102	108	168	181	192	487	664	963	115	99	51	142	140	147	115	115	208	1329	1789	1527	91	205	163	497	317	475	383	353	262	1006	1137	1384	126	11	15	61	87	68	152	255	114	800	632	919	48	68	102	249	185	188	627	672	698	1736	1781	1699	100	113	87	543	459	419	1073	1191	1037	1602	1488	1650	326	549	565	897	1051	830	605	398	608	785	1094	973	38	42	71	173	121	189	430	788	680	1078	1460	1363	105	129	143	366	553	676	1534	1237	1173	1536	1186	1200	266	440	354	888	1063	1113	1093	891	1155	960	1036	1054	579	915	763	874	981	759	287	356	324	472	590	414	105	98	192	863	892	570	1108	1307	1197	1150	1433	1012	122	316	426	1721	1708	1610	1191	1291	1325	860	605	811	548	469	530	947	764	963	197	273	221	324	256	356	876	618	656	275	200	257	310	273	230	479	441	380	24	53	32	65	84	51	108	58	67	73	135	83	98	103	61	59	89	89	55	102	61	70	60	70	107	98	170	96	89	39	95	75	64	94	78	38
13:44:06	31.1	72	90	60	60	120	74	374	235	252	229	178	112	70	44	38	148	139	148	176	248	201	497	746	962	79	160	78	67	127	152	153	138	178	1238	1684	1303	103	111	110	513	463	407	507	536	368	1177	900	1176	55	29	41	65	100	120	234	216	301	876	698	955	52	88	111	187	153	224	530	576	729	1597	1716	1590	84	102	58	547	381	436	946	1376	1063	1527	1368	1555	434	533	431	1003	750	890	474	439	515	781	1079	1043	87	60	57	118	178	152	542	775	727	1096	1494	1310	84	193	111	398	434	528	1315	1491	1520	1526	1247	1343	347	341	244	918	1109	1083	846	931	1316	1090	813	1082	785	714	671	914	1035	768	278	415	319	544	425	531	61	90	163	862	734	751	1167	1175	1198	971	1302	1229	245	236	308	1955	1774	1735	1223	1343	1364	848	933	907	479	514	535	1026	655	978	242	350	264	406	316	324	822	793	647	269	149	186	262	285	223	363	462	350	32	80	21	46	70	61	107	47	84	58	82	110	113	63	85	88	127	52	30	31	103	72	58	33	86	103	68	79	54	62	73	84	23	81	49	71
13:48:06	31.1	133	145	57	97	105	116	344	295	317	244	163	179	102	87	33	64	180	171	185	166	107	606	779	954	51	74	151	161	102	119	129	113	173	1536	1541	1314	202	197	88	380	323	477	448	359	331	1230	887	1215	49	51	45	90	88	88	193	172	209	887	714	770	90	39	131	220	206	131	458	569	786	1440	1582	1904	111	138	83	474	374	353	1166	1221	975	1438	1464	1279	442	419	587	1003	949	889	472	657	505	942	1361	1023	101	53	45	202	164	140	452	645	455	1075	1422	1455	55	135	100	419	402	518	1530	1349	1451	1537	1315	1063	284	416	345	1008	980	1121	916	872	1094	1155	945	1215	731	666	647	845	769	783	380	337	224	488	437	641	105	107	203	1033	791	621	1072	1152	876	1052	1228	1313	155	358	339	2024	1670	1477	1236	1368	1339	981	652	775	367	460	617	956	728	790	292	340	360	373	275	365	824	708	830	174	230	242	315	326	275	453	313	462	66	30	34	30	81	91	10	38	47	75	54	66	94	103	73	82	104	103	61	60	61	48	63	58	64	142	75	82	99	73	60	77	85	69	96	50
13:52:06	31.1	93	89	28	48	99	52	354	255	265	156	168	140	75	71	78	85	90	198	232	114	202	576	659	989	56	33	99	152	103	117	194	161	141	1390	1673	1240	112	130	100	452	392	395	437	469	280	1141	1008	1096	126	77	28	121	138	144	229	235	223	857	702	690	114	81	95	174	242	218	597	497	757	1518	1420	1525	75	127	63	407	458	390	1130	1206	904	1514	1536	1450	339	554	413	1045	852	863	510	487	596	886	1335	1096	72	44	32	163	184	175	417	728	560	1112	1258	1395	73	157	81	344	481	725	1320	1417	1252	1420	1228	1258	222	490	271	1065	939	1250	979	962	1181	933	984	1096	679	882	616	816	928	651	315	252	236	578	430	509	98	85	59	803	580	653	1245	1342	1412	1315	1212	1297	108	332	356	1858	1778	1732	1166	1407	1298	825	754	780	513	475	556	1131	731	1107	252	148	235	331	265	401	682	752	730	214	250	206	380	205	263	482	381	346	24	35	38	57	96	36	5	57	65	93	42	12	74	87	71	130	60	91	51	160	53	59	122	59	80	37	80	112	113	21	41	59	100	41	43	146
13:56:06	31.1	40	72	103	83	99	55	341	406	296	130	158	197	76	83	24	124	92	130	239	128	305	411	816	942	97	46	64	52	164	112	131	116	155	1497	1806	1418	113	125	142	475	380	536	416	588	403	1262	1073	1319	52	35	50	89	94	101	221	158	207	817	543	651	94	105	138	172	199	181	526	590	769	1661	1570	1459	53	119	108	494	344	439	1107	1182	1045	1579	1452	1573	287	411	574	994	854	817	461	545	472	836	1391	1317	85	84	62	167	217	195	503	741	772	1102	1544	1395	98	110	115	481	423	556	1345	1465	1410	1270	1487	1462	298	325	377	1050	1041	1028	840	766	961	852	1061	1243	491	637	604	917	812	795	302	251	232	546	611	533	131	68	130	828	776	618	1161	1297	1186	1244	1108	1224	126	258	350	2024	1713	1561	1141	1439	1319	920	785	887	618	381	525	1073	951	928	199	164	275	308	310	283	567	708	765	174	284	159	342	346	190	455	392	508	59	22	68	54	72	94	12	46	48	82	91	96	83	70	114	88	126	9	60	54	66	52	64	59	39	64	88	65	69	61	71	71	55	117	94	103
14:00:06	31.1	63	68	89	97	59	66	332	247	205	259	178	140	35	59	82	133	134	106	190	218	201	457	775	1051	114	83	66	149	169	126	170	141	100	1353	1750	1527	131	91	168	474	325	480	446	384	222	1437	1179	1241	63	61	21	93	156	198	139	115	191	846	708	737	85	34	101	165	162	221	508	589	856	1598	1455	1800	144	113	85	418	417	405	971	1222	942	1471	1478	1216	449	507	377	881	1002	736	510	429	698	838	1252	1130	5	43	46	196	214	186	418	647	681	1140	1178	1335	126	112	117	404	446	597	1238	1579	1393	1299	1452	1144	231	341	453	1017	1068	1121	1128	1029	1039	1150	1099	1080	776	803	580	862	816	733	276	307	281	498	490	558	159	44	129	956	582	438	1181	1274	1188	1054	1396	1111	154	165	345	1955	1725	1566	1154	1371	1210	850	671	801	532	339	716	941	851	654	303	316	253	323	317	227	623	688	740	293	198	192	306	220	217	477	397	347	25	41	85	20	18	16	72	26	28	115	42	77	71	77	65	82	127	59	74	114	29	46	56	45	65	64	58	103	147	39	27	131	86	51	108	48
14:04:06	31.1	41	74	44	54	169	145	377	315	356	272	218	189	105	68	51	139	145	143	174	186	183	525	836	890	74	92	166	112	68	126	150	139	96	1304	1733	1121	141	161	104	448	397	483	405	516	411	1100	977	1374	38	74	55	72	105	62	250	260	156	882	752	841	148	21	120	226	243	181	481	624	671	1933	1498	1707	66	86	161	553	431	375	1071	1274	821	1705	1599	1638	428	546	507	908	781	772	439	420	684	887	1283	1178	94	85	71	288	146	132	387	629	613	1095	1422	1342	81	77	100	323	531	535	1456	1498	1380	1396	1160	1335	303	438	239	998	1162	1103	902	933	1010	1009	808	960	718	794	707	979	812	772	383	450	344	486	519	579	51	109	150	752	697	599	1288	1437	1196	1138	1184	1215	224	270	332	1978	1738	1625	1206	1343	1271	736	674	873	494	426	434	1037	847	823	285	104	242	418	383	351	640	609	672	190	127	159	206	297	261	518	303	372	17	122	65	27	72	82	154	58	34	57	87	123	65	80	85	60	141	55	74	83	88	68	32	91	79	104	126	80	69	36	75	28	51	94	49	85
14:08:06	31.1	67	29	55	106	92	111	321	199	314	206	178	147	99	46	78	114	174	92	188	156	227	442	720	975	105	46	79	194	131	173	185	164	173	1365	1600	1320	178	134	164	450	406	456	392	464	311	1372	888	1188	34	31	83	83	121	136	210	162	121	871	650	706	51	88	33	197	158	226	539	442	508	1573	1770	1618	83	141	45	345	387	370	1217	1269	1147	1539	1637	1790	384	463	530	1167	946	856	540	415	658	746	1422	1085	99	62	56	187	146	169	399	765	631	1075	1412	1452	130	68	101	473	503	612	1447	1417	1489	1353	1182	1380	325	317	425	1152	1073	1211	891	985	1020	897	1111	1106	578	787	742	901	789	742	398	295	184	461	528	567	48	114	153	907	638	550	1200	1167	1105	1153	1229	1180	211	294	336	1985	1638	1544	1232	1282	1414	611	789	955	425	432	450	1120	872	965	157	169	186	376	350	327	672	626	748	153	177	280	404	225	265	435	451	526	21	66	19	8	56	6	77	136	87	76	64	111	70	96	60	42	111	45	82	72	52	81	67	24	104	125	67	88	50	119	78	109	16	68	75	42
14:12:06	31	54	49	118	48	124	46	276	376	386	285	188	182	43	46	41	118	119	100	177	163	212	401	829	708	92	136	99	152	60	130	150	204	178	1303	1640	1510	133	150	78	660	323	425	376	448	266	1265	1073	1155	101	57	35	75	95	201	154	156	162	788	623	809	73	105	81	127	210	205	460	605	640	1520	1397	1661	113	39	73	432	296	304	1046	1437	1022	1601	1506	1521	450	463	420	926	916	797	512	538	576	988	1391	1279	98	94	28	138	161	165	507	644	635	1142	1541	1396	66	174	103	391	494	498	1147	1306	1337	1385	1451	1276	321	383	236	1010	1101	1259	806	885	954	971	1093	1213	544	622	663	850	831	649	378	289	272	491	451	380	86	149	117	934	666	614	1276	1105	1384	970	1301	1238	181	227	367	2002	1737	1851	1297	1516	1318	964	698	919	554	390	529	981	984	936	219	251	187	337	353	297	725	629	689	212	174	204	399	279	260	484	314	424	64	29	55	70	60	108	130	88	73	73	52	53	60	95	97	45	83	155	20	97	75	69	44	63	20	87	33	129	72	88	73	88	75	78	57	43
14:16:06	31	39	104	64	32	165	65	375	331	371	239	218	204	94	60	111	113	113	138	218	205	152	527	708	1031	80	117	119	126	143	187	127	182	120	1477	1586	1426	166	150	162	462	319	444	384	411	263	1199	991	1335	97	15	83	68	92	82	246	151	224	821	563	812	123	72	47	272	205	169	564	554	656	1648	1622	1689	55	84	114	555	345	402	1300	1504	1138	1421	1384	1525	330	492	513	886	917	957	434	423	477	711	1345	1201	53	55	77	86	140	154	416	599	658	1257	1387	1270	72	116	130	344	471	595	1371	1472	1469	1401	1222	1484	242	375	239	954	1078	1136	994	889	860	944	1020	1132	692	670	701	765	793	750	237	315	326	503	579	454	156	99	116	971	765	556	1236	1248	1134	1020	1394	1370	198	417	325	1968	1983	1778	1307	1527	1346	928	699	822	462	433	527	943	966	844	199	165	239	317	309	329	879	761	527	253	141	148	367	343	260	507	463	276	24	84	110	22	33	20	14	71	64	113	38	41	73	55	31	57	80	66	78	98	110	53	78	67	71	17	88	123	95	53	52	48	56	55	52	32
14:20:06	31	51	67	54	88	93	79	407	320	466	210	178	159	56	47	44	66	118	116	120	113	245	441	624	1012	112	124	90	151	155	109	119	160	169	1598	1726	1149	159	131	156	500	355	510	439	398	265	1332	1226	1267	67	10	57	113	57	199	255	156	272	933	740	691	120	29	87	135	192	192	624	643	566	1637	1630	1809	94	98	43	467	464	357	1086	1260	1023	1455	1442	1391	315	404	458	903	1012	922	415	517	446	1106	1222	1207	31	71	39	176	162	258	311	644	618	1215	1386	1448	108	149	120	365	588	494	1601	1572	1492	1316	1303	1125	271	330	305	1274	1071	1226	947	957	1110	1214	1132	1072	603	735	799	795	691	827	289	248	241	448	576	504	94	68	122	833	752	871	1314	1068	1130	1152	1281	1280	165	259	296	1916	1705	1852	1283	1349	1250	723	1060	938	480	584	636	1195	812	998	299	317	132	308	322	356	750	550	579	170	187	155	298	176	335	319	505	379	50	82	55	16	55	60	84	88	109	79	65	75	103	40	60	73	112	40	62	28	106	62	97	82	107	48	33	60	64	78	84	28	139	54	79	71
14:24:06	31	74	53	74	96	69	63	412	301	346	344	191	189	50	87	73	126	69	154	231	183	212	441	752	1104	96	50	118	128	97	112	141	151	123	1380	1688	1425	111	152	171	390	297	340	358	347	240	1301	1071	1218	71	25	68	96	129	88	238	98	179	707	583	676	56	41	105	133	209	162	382	470	764	1596	1383	1678	78	104	90	461	383	419	1043	1251	874	1308	1588	1780	352	528	591	914	892	943	470	443	507	823	1435	1359	17	57	36	216	176	131	389	690	504	1108	1352	1191	120	167	152	432	540	579	1534	1318	1449	1534	1381	1287	272	436	229	876	999	1116	1082	743	1046	1118	884	1164	589	615	659	710	773	751	310	356	262	421	543	579	130	111	131	714	672	698	1043	1263	1107	1175	1542	1125	170	310	390	1775	2078	2057	1354	1408	1402	884	726	900	558	435	632	978	1106	856	154	168	178	343	398	308	703	875	634	208	136	264	314	323	238	422	489	310	143	41	30	65	41	45	68	28	106	47	69	135	62	101	79	107	64	76	117	70	112	51	56	80	91	35	75	74	52	37	83	75	32	96	80	42
14:28:06	31	48	38	77	165	129	61	356	241	365	294	259	186	67	24	59	164	161	124	132	71	199	476	658	902	38	108	75	173	164	145	93	185	76	1344	1711	1350	154	134	77	398	358	358	531	483	340	1165	1192	1259	38	46	37	84	112	99	234	252	153	868	737	813	44	86	77	161	273	232	630	537	467	1748	1399	1802	141	88	107	521	436	407	1007	1360	1008	1602	1645	1391	483	510	436	838	911	888	329	533	613	1062	1603	1318	88	71	59	208	159	143	391	620	491	1059	1356	1248	103	127	145	384	387	501	1612	1550	1400	1573	1391	1209	183	409	318	948	1069	1044	754	794	1084	972	1003	1313	635	648	579	839	973	601	387	279	302	437	670	440	47	86	83	703	787	670	1196	1213	1170	1136	1334	1230	165	274	285	1771	2059	1906	1283	1350	1253	870	735	733	574	460	530	1159	850	751	266	215	250	299	230	264	636	601	746	207	241	134	351	211	228	344	435	363	65	59	35	44	89	19	59	86	89	68	80	39	83	94	65	69	54	71	52	72	56	65	85	47	96	146	70	37	110	102	26	47	57	46	66	146
14:32:06	31	59	54	80	63	49	47	349	256	301	345	229	221	78	76	74	138	198	121	150	259	212	408	589	792	72	106	88	111	144	98	176	142	154	1421	1658	1419	151	169	99	402	328	412	456	418	220	1194	1095	1119	0	73	59	36	75	177	164	212	165	786	605	734	82	21	81	73	276	222	509	454	697	1761	1445	1635	50	66	94	365	340	350	1084	1092	1156	1600	1304	1481	504	471	572	966	881	843	567	466	599	975	1564	1243	30	44	71	223	115	160	403	546	589	1141	1265	1296	137	144	149	343	431	599	1202	1156	1556	1459	1187	1272	313	407	205	1242	1067	1040	1005	813	1108	804	1269	1213	618	647	589	813	852	919	252	254	300	443	605	691	83	74	163	736	728	546	1430	1089	1461	1256	1213	1182	161	262	467	1844	1705	1399	1371	1352	1291	959	588	802	586	540	416	1131	844	970	231	292	257	289	277	338	592	622	715	238	243	305	320	250	258	385	445	344	65	56	65	101	29	45	53	112	35	101	46	64	104	100	58	140	53	24	70	41	74	60	33	123	71	47	63	89	81	148	30	51	58	86	63	47
14:36:06	31	82	123	78	101	69	124	295	281	277	317	289	196	76	48	100	115	177	88	206	97	184	501	577	738	136	85	36	114	87	108	125	109	73	1572	1621	1260	115	166	148	395	238	291	459	463	268	1159	987	1334	91	30	59	52	146	89	269	194	196	790	567	674	97	60	56	153	206	172	412	446	724	1573	1189	1484	93	96	57	378	344	358	1040	1297	871	1586	1376	1447	355	443	490	992	865	733	386	549	415	1124	1579	1158	47	25	96	228	178	221	371	525	570	1110	1081	1123	130	87	115	344	517	641	1312	1407	1625	1418	1003	1163	259	293	370	941	990	1188	1081	938	1049	890	1049	998	486	667	643	889	852	827	345	276	289	506	560	504	125	137	149	859	634	613	1233	960	1159	1075	1449	1137	184	248	290	2092	1830	1706	1281	1233	1380	778	758	803	578	413	490	1047	861	1176	177	189	190	262	273	333	799	695	601	109	203	190	286	217	310	406	386	506	13	56	68	89	56	109	36	15	78	13	81	46	83	77	34	81	64	87	98	78	90	88	82	72	93	89	107	131	114	56	62	26	84	64	75	26
14:40:06	31	28	63	39	48	44	99	428	300	244	329	372	195	123	60	91	124	121	156	140	213	131	567	665	834	135	78	90	176	118	128	98	130	177	1598	1806	1520	152	178	102	391	247	382	389	343	327	1436	936	1108	19	53	16	88	98	121	151	198	220	801	560	782	17	90	98	299	191	188	535	550	648	1508	1450	1820	145	130	58	332	357	290	1156	1450	1089	1575	1358	1353	378	590	520	1072	894	858	386	539	708	958	1656	1161	73	27	36	242	204	107	461	690	526	1174	1196	1223	150	127	158	469	523	738	1277	1549	1492	1370	1227	1199	284	370	253	1075	1133	1159	1254	992	1117	1026	1058	1174	625	719	525	741	748	853	252	363	245	542	350	569	132	94	151	802	671	647	1199	955	1203	948	1204	1030	109	237	382	1840	1918	1939	1292	1319	1239	891	764	861	403	310	522	972	820	924	248	209	235	318	388	296	605	560	707	176	131	182	354	181	215	522	457	321	12	51	62	33	16	38	23	67	52	73	74	42	79	79	80	49	92	74	66	52	37	57	55	71	51	56	32	88	88	91	85	49	105	72	41	96
14:44:06	31	114	52	74	107	106	40	244	250	269	220	199	229	79	23	69	126	131	136	229	158	236	414	681	885	30	102	82	135	100	119	119	146	192	1440	1767	1197	177	156	90	449	362	420	426	439	348	1319	1081	1287	45	45	60	100	101	89	258	168	199	781	561	689	138	27	112	179	237	115	516	527	614	1387	1585	1591	82	82	70	386	322	281	1062	1243	971	1724	1381	1658	358	430	373	949	811	927	473	391	580	1001	1537	1331	30	52	98	185	140	126	374	794	472	987	1371	1208	126	172	132	450	493	697	1292	1360	1150	1143	1339	1248	234	377	271	1053	1177	1181	1063	715	1093	986	903	995	588	676	729	768	888	705	270	218	257	370	456	515	77	185	140	847	653	624	1232	1046	1063	1201	1502	1193	154	286	211	1978	1961	1724	1310	1228	1356	624	715	881	509	388	425	1254	843	869	211	319	161	422	255	323	537	693	742	204	252	140	282	258	301	402	477	380	21	66	43	51	86	45	66	34	121	78	148	80	117	104	68	60	43	53	91	49	0	89	69	57	83	61	59	67	106	65	75	32	56	44	82	70
14:48:06	31	48	31	73	95	47	42	321	404	358	221	326	276	82	17	99	63	133	162	120	152	118	435	733	830	120	53	98	115	197	126	144	121	115	1384	1537	1480	102	127	69	397	321	360	554	554	386	1166	1031	1253	53	57	55	72	99	108	179	141	172	794	621	708	84	95	117	187	186	215	502	666	588	1651	1449	1536	121	81	125	377	386	364	1260	1137	1028	1623	1551	1606	270	597	231	862	891	891	624	455	568	1038	1412	1342	100	22	61	134	204	171	341	528	519	1014	1482	1088	146	157	142	340	455	467	1406	1255	1377	1312	1267	1341	251	372	256	971	1108	1153	1014	925	1217	857	938	1068	622	548	709	961	845	750	312	345	230	506	551	450	112	118	77	701	708	548	1380	1196	1107	1173	1185	1307	196	216	243	1967	1929	1836	1369	1342	1410	736	711	874	486	383	480	1139	871	914	308	215	277	309	323	246	749	710	551	154	134	260	375	302	150	320	524	424	42	28	22	45	54	48	76	66	40	124	116	99	60	66	56	80	49	64	107	31	56	44	66	55	31	94	62	60	70	72	119	85	111	99	65	46
14:52:06	31	87	53	45	69	95	50	265	286	389	200	232	312	115	35	79	140	156	175	174	199	183	481	615	1042	46	120	112	186	167	76	92	192	91	1633	1755	1261	204	186	83	350	317	407	344	440	261	1365	978	1255	29	55	66	65	85	150	216	149	244	667	715	690	109	85	63	224	178	213	588	535	600	1768	1543	1585	106	89	123	367	415	328	1054	1470	800	1674	1638	1490	249	442	356	946	716	770	403	524	681	892	1371	1296	76	61	23	122	172	191	367	553	579	1111	1537	1152	63	106	85	547	384	534	1555	1172	1441	1316	1174	1312	267	412	336	926	1233	1275	981	926	1040	915	852	1206	520	690	722	1012	951	711	307	192	228	598	526	608	76	186	167	759	613	582	1214	1200	1200	1192	1502	1229	197	276	319	1866	1795	1940	1225	1416	1310	730	683	837	573	430	365	825	998	911	157	246	168	211	330	331	634	693	631	225	193	143	495	226	224	387	460	423	43	11	62	46	36	92	89	63	28	76	103	61	116	34	130	75	75	29	42	79	105	86	63	78	54	67	30	41	73	27	19	91	95	97	98	17
14:56:06	31	90	92	59	106	121	94	394	440	263	242	352	210	88	102	71	131	61	131	156	232	177	422	676	932	90	68	117	165	177	91	73	169	196	1471	1802	1287	158	116	118	485	355	180	418	488	322	1243	1083	1177	59	53	0	29	132	124	260	218	258	828	590	827	102	36	113	188	236	205	326	521	840	1602	1217	1634	127	101	130	394	358	318	1265	1428	1082	1395	1492	1564	380	411	387	940	678	888	406	561	443	1035	1373	1126	8	18	65	149	152	231	481	759	603	1188	1261	1297	74	105	102	428	478	450	1385	1369	1278	1290	1361	1236	250	389	294	985	1134	1119	1299	756	1253	825	858	1019	526	758	690	1045	814	798	332	334	263	537	510	521	118	109	205	712	636	514	1148	1082	1216	1007	1194	1412	170	267	366	1870	1754	1802	1163	1565	1477	886	826	789	447	540	405	1113	879	1049	278	325	268	268	368	263	608	639	641	302	183	234	274	353	264	473	500	310	63	35	40	47	59	112	121	47	109	42	83	31	113	34	78	47	86	87	95	46	91	59	74	61	51	40	49	84	79	75	75	83	96	35	114	56
15:00:06	31	66	114	100	106	80	60	438	271	312	316	289	251	63	95	68	130	147	125	204	118	132	467	688	834	51	42	135	57	125	134	124	154	170	1351	1671	1638	169	156	124	363	222	372	370	364	252	1198	1138	1252	36	11	68	65	113	120	176	145	166	704	663	628	47	43	40	197	155	143	487	609	568	1401	1302	1564	68	132	80	375	405	342	1236	1409	1084	1689	1500	1511	222	451	387	833	726	838	373	568	624	1087	1673	1389	97	57	47	182	86	212	381	720	555	1055	1302	1180	59	138	89	525	330	458	1234	1301	1341	1094	1348	1203	240	422	218	940	1024	1128	1045	1101	1242	909	1072	1080	647	701	722	746	708	761	298	294	299	549	445	692	110	135	56	719	644	659	985	1308	1206	1211	1312	1112	141	237	270	1729	1822	1862	1192	1362	1330	839	721	721	514	307	382	939	947	863	226	196	235	342	203	165	739	604	572	170	133	157	294	289	251	467	559	383	29	39	71	93	56	66	41	67	53	39	104	63	83	100	128	104	99	53	40	41	51	45	59	48	70	78	69	67	79	87	89	26	74	94	97	56
15:04:06	31	40	57	78	52	104	80	385	303	357	275	314	241	86	86	4	112	127	174	214	179	167	392	722	845	98	94	50	149	72	142	206	143	164	1606	1809	1255	161	247	202	319	187	294	469	421	357	1321	1069	1161	37	36	132	70	100	175	200	186	188	619	612	775	90	55	76	177	206	214	482	583	498	1550	1512	1456	48	95	40	234	298	294	989	1331	1217	1713	1337	1471	293	502	430	767	743	785	442	471	501	936	1626	1129	72	77	35	167	130	198	295	635	585	1061	1213	1154	61	93	124	325	464	484	1269	1432	1290	1351	1247	1344	201	399	266	948	1047	1306	898	898	982	884	925	1013	559	778	596	717	663	857	309	182	294	546	549	599	95	150	142	703	670	684	1509	1407	1205	1076	1268	1040	149	225	310	1982	1992	1743	1205	1498	1399	883	597	797	347	359	433	1122	1078	1094	263	193	198	274	188	390	566	468	710	170	132	187	369	369	282	292	449	300	23	32	40	84	15	71	129	98	105	83	65	65	62	56	69	151	141	88	50	91	46	60	68	33	71	104	112	123	75	70	98	60	52	64	88	98
15:08:06	31	60	66	32	61	119	25	333	255	217	251	396	309	83	104	116	114	114	147	209	130	184	420	729	746	79	93	31	110	134	107	170	99	169	1799	1832	1192	178	112	155	414	317	276	375	543	293	1342	915	1426	28	65	104	124	151	99	206	132	218	609	625	777	79	63	101	145	233	244	501	547	571	1337	1238	1546	98	70	91	397	373	359	1081	1311	1050	1609	1503	1318	295	593	287	923	774	809	565	630	405	1208	1862	1388	23	43	77	171	113	212	464	649	512	955	1368	1415	72	151	79	579	353	601	1345	1313	1339	1435	1180	1204	210	375	327	1036	1209	1134	867	857	1124	878	965	1105	681	635	591	666	688	600	199	180	301	458	376	487	85	55	146	710	669	559	1106	1234	1348	988	1192	995	142	275	299	1845	1819	1626	1130	1350	1181	1022	682	677	453	502	370	1334	891	857	203	308	232	312	249	310	628	666	794	210	188	191	218	192	258	448	358	342	46	73	52	53	33	39	84	145	100	80	31	39	115	67	122	72	63	58	77	37	120	96	121	66	88	96	110	83	106	142	72	95	96	58	95	61
15:12:06	31	95	77	100	124	105	86	374	358	356	164	189	256	129	69	44	155	103	77	192	172	136	431	807	976	63	70	103	186	190	129	166	111	83	1460	1628	1213	170	125	117	481	198	338	392	455	302	1437	857	1190	75	85	10	44	153	162	248	183	215	947	581	883	58	76	84	231	177	160	400	596	652	1604	1226	1494	79	144	94	470	366	288	1257	1262	1043	1550	1392	1569	373	342	376	774	707	856	394	530	497	1051	1534	1335	44	65	40	164	115	135	463	556	435	996	1220	1020	103	110	34	455	519	478	1442	1554	1481	1436	1195	1092	282	360	296	1165	1256	1203	890	899	1219	960	946	1349	549	662	588	594	758	757	253	327	212	474	379	567	142	85	132	744	671	528	1096	1005	1162	1124	1400	973	206	201	265	2048	1843	1715	1354	1373	1260	838	988	816	436	411	591	1037	1149	820	136	226	202	426	314	259	580	621	528	157	204	157	330	327	233	377	257	391	18	49	50	25	100	54	75	34	46	47	79	34	70	46	51	75	63	95	81	137	113	22	51	51	86	84	70	73	94	44	62	85	93	74	64	36
15:16:06	31	63	36	63	60	145	75	306	238	345	305	310	202	70	73	81	137	98	184	103	161	160	413	703	732	76	58	109	137	236	152	93	121	173	1381	1697	1251	136	165	123	432	295	342	335	406	293	1309	1325	1351	7	33	25	124	97	91	172	269	194	738	726	803	170	119	54	209	213	189	418	393	671	1483	1503	1385	111	151	87	492	352	318	1133	1350	1093	1587	1492	1562	247	331	459	757	818	798	533	555	542	1193	1604	1232	106	108	77	107	175	128	386	634	540	1204	1253	1259	81	178	93	379	438	584	1331	1601	1291	1440	1202	982	309	374	281	972	1262	1197	908	1036	1172	920	1045	1122	569	626	496	880	832	685	399	353	250	613	561	567	106	98	134	771	583	573	1154	1201	1100	946	969	1065	154	211	204	1945	2001	1679	1445	1267	1190	740	515	592	479	374	570	893	1012	1018	168	176	206	296	302	301	521	784	567	141	209	226	413	378	297	435	324	416	78	98	30	98	45	80	49	9	5	89	70	45	42	106	112	102	28	85	64	110	62	62	77	51	142	52	49	78	45	58	79	104	118	67	78	50
15:20:06	31	54	85	52	179	80	65	348	323	241	351	261	197	68	61	43	122	150	144	111	198	214	452	534	910	74	46	85	139	205	133	166	57	183	1362	1555	1369	183	233	94	327	285	354	250	435	276	1060	986	1475	44	80	83	105	138	201	157	237	210	589	572	660	67	28	87	165	144	175	487	467	681	1626	1486	1588	123	92	81	344	439	277	1310	1287	1150	1500	1681	1504	343	609	288	884	717	721	406	469	501	1219	1603	1601	49	89	103	121	101	153	412	634	500	958	1317	1132	67	80	127	351	399	437	1294	1386	1282	1147	1144	1256	289	198	225	919	1275	1236	932	949	1166	771	903	948	495	623	534	792	694	749	177	309	266	476	452	623	66	137	147	789	570	603	1198	1272	1144	963	1061	1090	167	341	321	2219	1962	1977	1147	1346	1597	773	660	872	421	402	414	1085	964	1018	201	270	165	383	300	226	575	657	740	179	152	134	362	246	232	517	466	408	47	32	33	122	34	84	104	48	62	46	82	181	77	61	106	51	80	65	27	54	79	37	57	58	53	77	52	122	48	97	129	112	39	40	94	108
15:24:06	31	98	52	56	33	121	54	341	304	363	257	342	242	33	31	32	106	56	174	206	269	208	368	543	802	71	96	93	155	61	122	95	145	111	1533	1748	1487	160	80	148	400	254	387	372	347	327	1317	1084	1418	48	55	26	59	107	89	227	231	258	743	659	854	48	91	81	185	301	273	462	489	645	1512	1330	1537	58	85	89	397	359	365	1047	1052	1045	1624	1408	1526	306	444	500	976	862	811	358	498	561	1185	1529	1510	75	39	36	128	127	204	438	609	424	1029	1254	1187	106	72	95	349	536	473	1430	1229	1362	1395	1152	1055	297	299	261	1116	1016	1211	1116	939	1121	706	911	1151	531	609	412	891	595	657	268	137	236	660	495	684	135	182	142	688	644	499	1023	1181	1223	971	1144	1067	203	216	291	2088	1766	1775	1204	1495	1083	841	624	785	584	479	456	1265	825	851	236	144	234	305	242	173	527	621	611	210	209	171	278	198	235	431	473	348	18	59	56	34	6	16	108	50	55	121	86	92	63	125	71	128	27	81	50	75	51	81	46	54	131	50	43	147	97	50	108	82	45	88	29	84
15:28:06	31	114	61	102	118	60	96	406	282	411	312	261	341	44	53	85	148	159	134	224	142	177	488	562	724	69	58	120	154	100	154	81	157	93	1465	1603	1430	145	120	135	331	300	213	457	300	216	1464	1225	1308	14	64	101	57	97	98	282	162	270	701	630	882	62	56	61	263	170	249	403	535	480	1644	1365	1402	31	121	67	357	365	326	1268	1251	1138	1644	1594	1594	321	537	296	773	662	858	443	524	515	1131	1657	1423	77	57	81	280	157	150	368	503	580	1175	1238	1139	106	162	108	418	325	561	1346	1371	1230	1266	1118	1196	239	384	227	936	1086	1241	859	949	1126	1028	907	1147	500	782	512	857	714	730	332	323	241	707	505	613	139	101	148	700	624	550	1070	1355	1006	971	1163	1172	107	294	276	1657	1905	1586	1227	1258	1226	876	602	817	483	386	525	1109	925	1103	237	189	214	275	305	200	553	490	643	230	228	156	228	288	242	381	427	271	55	12	85	42	72	38	73	59	111	68	34	64	63	71	91	54	61	47	49	39	65	65	69	50	46	63	41	60	127	81	48	78	80	41	31	37
15:32:06	31	98	37	93	54	55	91	322	317	362	262	197	262	92	53	51	135	100	177	184	131	191	352	736	675	81	80	154	181	160	86	130	140	104	1761	1661	1620	146	176	82	281	227	258	355	395	320	1390	1156	1038	84	56	11	61	108	129	190	266	222	728	564	765	108	83	82	143	119	203	556	432	618	1393	1393	1426	93	140	109	412	331	364	1049	1235	1030	1467	1509	1427	387	469	479	741	684	919	387	485	386	1131	1756	1474	80	19	42	236	147	84	505	656	560	1146	1357	1150	126	156	83	387	374	489	1455	1160	1260	1233	1052	1037	298	358	279	1021	948	1357	959	986	1073	891	970	1118	498	553	685	712	768	635	258	280	215	403	451	591	144	74	155	720	698	585	1219	1108	1073	1138	1329	1187	143	254	195	1757	1921	1610	1046	1404	1382	756	766	708	394	430	316	1129	838	907	221	189	289	308	248	178	609	535	548	179	203	220	286	213	213	379	436	440	23	60	60	57	41	96	78	111	68	56	44	85	94	72	57	82	56	40	78	68	65	56	123	67	104	69	66	89	145	39	112	74	78	85	108	57
15:36:06	31	53	98	138	142	91	77	258	179	287	371	309	419	46	60	33	66	132	117	133	155	192	394	617	689	111	54	72	148	111	154	101	88	159	1440	1735	1425	154	99	98	338	243	316	352	408	260	1226	1408	1212	49	24	56	97	97	152	238	214	229	744	480	569	152	73	103	225	193	234	413	435	464	1430	1254	1402	57	62	80	447	289	287	1163	1569	1016	1721	1516	1545	249	452	395	653	812	833	425	481	461	1169	1990	1610	59	38	66	139	172	219	512	655	544	1170	1181	1190	102	131	125	350	497	708	1211	1497	1298	1437	1192	1044	185	274	292	999	1062	1153	1026	824	1216	687	1107	1048	656	555	645	803	723	593	305	294	186	517	393	641	126	143	192	740	676	627	1183	1293	1233	1170	1200	1084	182	235	296	2009	1818	1918	1325	1358	1397	972	626	748	462	329	599	1011	807	1065	245	167	236	305	334	308	706	676	547	167	190	160	317	227	288	379	334	257	37	28	41	72	18	73	73	43	95	137	71	25	52	77	43	105	67	58	51	61	102	37	68	90	86	41	46	66	84	63	115	29	39	59	104	42
15:40:06	31	77	38	69	52	63	117	402	279	370	332	354	169	54	65	106	164	139	99	218	163	165	337	561	802	107	101	64	77	111	151	116	147	82	1414	1693	1362	180	203	75	330	236	407	273	486	215	1334	1193	1376	78	50	49	107	117	117	210	199	187	582	576	797	77	53	48	191	262	258	601	564	494	1179	1351	1496	143	102	118	360	268	202	1139	1212	1181	1543	1575	1434	366	433	350	914	750	527	429	426	470	1137	1690	1659	40	72	32	146	103	205	527	554	445	951	1139	1259	99	54	95	316	364	655	1448	1211	1313	1264	1099	1194	236	317	275	1038	969	1042	996	929	1259	928	749	1062	513	505	635	809	621	622	328	229	275	586	455	561	64	70	136	639	574	553	1141	1152	1066	1071	1133	1126	164	320	213	2204	1967	1881	1125	1494	1250	863	789	838	431	401	435	991	930	909	287	244	184	229	220	332	541	623	598	154	175	159	318	235	219	427	535	392	60	41	64	44	45	49	32	87	51	39	51	102	38	63	52	57	120	81	67	40	38	58	28	51	90	68	81	92	103	67	68	40	59	128	82	91
15:44:06	30.9	39	91	68	77	70	139	391	324	329	285	315	277	42	51	79	89	98	142	147	108	254	283	565	711	146	56	83	124	133	112	145	142	88	1476	1624	1516	143	182	158	327	252	373	302	402	362	1359	897	1577	66	38	34	115	82	102	216	106	205	719	524	701	121	42	42	82	229	288	450	439	551	1446	1214	1491	134	126	67	296	313	210	1069	1542	1183	1557	1735	1531	307	489	347	868	848	665	382	556	436	1262	2073	1461	41	45	54	173	114	156	664	601	706	1223	1104	1351	136	150	153	415	562	502	1490	1403	1181	1290	1026	1075	238	439	171	914	1092	1342	896	947	1092	933	761	901	558	621	534	760	699	944	278	349	282	525	355	424	81	107	144	739	610	594	1265	1162	1256	972	1391	1148	177	221	270	2008	1964	1679	1152	1547	1205	742	717	738	472	397	586	1059	990	1019	315	273	284	359	293	197	522	601	694	164	194	79	295	271	199	399	380	347	2	89	82	77	49	70	62	99	70	68	94	101	51	63	56	57	76	34	92	50	71	64	31	134	74	73	67	65	48	63	42	71	67	69	46	79
15:48:06	30.9	71	61	88	122	97	12	357	340	390	369	366	377	79	51	97	105	98	216	107	185	209	470	566	536	95	57	51	146	195	121	133	126	108	1353	1684	1468	169	158	148	339	185	297	464	341	252	1457	1114	1210	87	52	73	59	80	112	243	186	217	694	437	723	108	49	107	125	176	179	439	599	649	1415	1269	1514	72	98	101	439	362	338	1311	1273	1045	1853	1436	1392	227	452	311	795	704	720	386	571	532	1182	1636	1579	58	78	87	269	163	167	378	610	576	1116	1188	1144	114	175	56	543	536	460	1399	1091	1306	1303	1305	1167	187	274	256	906	1318	1319	955	914	1037	897	881	962	496	722	581	888	646	626	333	228	333	541	496	533	94	84	118	789	622	615	1165	1244	1054	1053	1423	1095	142	265	346	2161	1849	1795	1266	1229	1311	820	685	745	601	550	357	1077	769	859	264	221	211	220	290	204	671	561	583	234	172	239	317	177	191	395	513	416	90	37	53	76	80	22	68	47	135	43	55	47	109	77	126	48	122	86	50	120	103	105	41	73	76	22	92	44	34	93	71	81	54	46	94	96
15:52:06	30.9	38	62	53	55	138	96	331	435	358	307	428	285	67	118	99	134	108	160	185	163	234	313	644	765	57	45	61	129	171	136	131	159	177	1262	1633	1583	102	95	114	434	296	297	395	477	296	1363	1047	1417	68	101	57	94	77	62	278	142	301	727	602	578	91	40	52	185	132	211	505	562	602	1292	1214	1470	86	119	130	307	286	271	1072	1460	1231	1250	1471	1426	287	278	367	953	724	756	483	479	453	1102	1805	1407	42	42	45	192	106	108	375	538	605	1024	1142	1156	52	111	104	510	450	488	1194	1168	1244	1175	993	1011	263	259	263	1042	1271	1127	932	830	1301	784	731	879	549	528	510	939	703	720	261	257	311	492	480	620	103	118	170	699	641	698	1064	1213	1313	1041	1213	992	149	292	248	2015	1984	2033	1282	1345	1289	856	736	823	530	404	469	1015	928	939	194	238	230	235	239	234	661	551	573	147	153	150	340	183	192	323	393	314	83	3	50	37	51	46	6	80	61	123	54	59	82	109	85	112	63	95	25	122	137	86	74	56	57	67	51	72	55	33	86	31	110	85	45	142
15:56:06	30.9	48	111	78	72	81	109	345	279	445	267	216	213	28	88	74	124	98	118	145	138	154	384	578	821	77	98	141	113	213	174	172	199	103	1546	1683	1198	183	184	123	237	250	297	410	398	431	1537	1179	1317	47	11	25	82	91	102	180	171	245	760	556	644	98	113	135	213	143	282	267	455	732	1352	1225	1651	106	67	60	429	286	420	1181	1203	1208	1633	1294	1586	340	380	405	624	764	651	398	522	515	959	1652	1647	37	39	101	145	139	142	545	544	563	907	1082	1176	87	139	101	283	418	527	1373	1402	1375	1264	1230	1107	269	294	176	1387	1355	1152	1045	865	1093	825	812	938	378	665	528	725	886	609	333	224	375	481	550	544	100	99	117	772	653	616	1226	1296	1159	1024	1246	1112	165	212	325	2027	2083	1859	1463	1420	1483	775	529	821	465	420	525	1073	1046	1130	172	241	199	428	255	266	607	467	550	147	206	269	344	230	257	351	359	323	38	33	44	61	50	99	60	35	61	85	73	129	75	18	75	69	89	68	57	38	76	52	79	33	46	70	104	42	83	53	115	67	71	39	67	60
16:00:06	30.9	48	59	54	69	126	122	437	325	349	359	336	319	67	77	85	116	99	175	170	155	186	324	435	813	82	67	86	156	155	137	75	104	123	1643	1661	1596	118	203	73	258	270	263	312	374	319	1373	1022	1353	37	42	49	100	100	140	235	159	282	656	508	508	94	109	83	51	187	199	336	424	624	1416	1241	1614	84	122	23	493	302	253	1022	1254	1230	1795	1546	1655	309	452	348	681	548	614	490	449	522	1508	1719	1685	82	16	37	181	130	175	471	747	616	1154	1136	1033	114	114	113	278	367	545	1351	1304	1249	1092	1177	1037	255	316	291	1013	1066	1030	967	738	1124	937	1023	915	524	477	541	721	686	762	281	323	256	681	598	564	100	40	175	722	729	634	1086	1274	1041	972	1037	1204	118	232	348	1851	2035	1744	1198	1501	1246	751	614	679	382	387	357	1158	1021	1083	184	201	198	245	238	196	494	528	547	118	209	210	232	267	242	441	377	372	61	63	48	65	77	22	98	42	36	101	38	45	94	92	78	115	53	65	55	87	101	86	35	65	104	45	48	64	98	82	33	52	61	48	60	50
16:04:06	30.9	68	40	98	98	187	117	377	275	377	450	357	332	42	67	63	124	196	88	203	216	155	293	511	635	91	82	121	200	171	165	136	152	57	1716	1821	1559	142	134	127	350	258	387	372	339	275	1230	1058	1077	73	33	43	81	126	152	174	110	277	802	526	605	85	59	86	154	216	229	511	405	654	1478	1372	1491	113	79	82	343	312	322	1188	1289	1056	1443	1633	1405	337	417	373	912	547	660	422	450	637	1217	1871	1505	49	39	78	260	173	122	456	599	484	1039	1090	1224	161	259	105	404	507	574	1329	1300	1199	1142	1079	1087	289	253	239	1136	1301	1160	917	1052	1141	752	740	810	580	452	500	720	585	584	205	215	276	668	503	515	43	118	119	658	637	552	1121	1367	954	1241	1275	1000	103	186	310	2022	1851	1643	1168	1372	1248	700	552	806	373	414	481	1054	1000	851	254	254	235	264	266	334	553	596	565	112	198	217	330	262	196	504	437	377	71	15	51	93	61	1	75	76	85	42	61	103	103	125	51	65	78	42	52	46	53	91	54	79	73	143	95	122	99	20	33	71	31	65	114	37
16:08:06	30.9	74	82	40	96	145	97	382	324	341	391	483	365	49	22	96	69	112	186	217	125	163	348	634	735	107	104	66	174	205	128	100	149	124	1374	1612	1468	192	122	106	331	155	221	350	440	241	1395	1118	1569	116	29	54	143	75	116	267	215	284	766	478	750	109	90	122	219	158	149	361	508	659	1410	1406	1424	100	31	34	255	250	320	1234	1392	1040	1534	1487	1426	331	398	468	918	738	669	524	501	462	1232	2031	1513	64	51	66	124	173	180	424	515	482	1058	1037	1191	162	108	148	336	418	405	1230	1600	1382	1336	1046	1013	241	301	192	1019	953	1312	960	861	1130	913	796	1030	565	549	517	760	683	637	251	312	285	705	490	622	70	225	107	721	503	544	1078	1124	1195	926	1216	1070	111	225	320	2125	1938	1761	1209	1483	1272	780	620	724	499	403	442	1207	967	840	252	156	130	345	291	177	532	533	643	184	252	202	357	200	220	350	315	385	49	34	54	57	53	79	84	59	50	56	54	58	57	25	88	64	135	184	61	47	62	97	134	80	55	33	90	94	114	73	111	41	40	50	94	60
16:12:06	30.9	63	66	79	109	124	57	257	350	389	326	233	395	59	97	21	171	58	163	185	161	264	416	525	790	54	123	91	126	166	96	68	86	156	1534	1752	1469	123	185	179	257	231	330	390	446	406	1357	1028	1280	62	51	52	63	128	145	252	168	210	657	672	701	23	41	86	132	201	210	367	513	564	1286	1248	1402	87	89	79	417	262	295	1371	1343	1340	1718	1312	1320	363	421	336	676	717	638	339	449	505	1410	2141	1560	48	31	27	87	93	187	445	526	622	859	1079	1239	87	138	159	303	440	429	1238	1397	1292	1024	1141	1048	191	362	310	1234	1166	1272	974	926	1166	900	776	1039	447	675	593	741	639	581	247	261	311	528	591	602	62	105	202	635	565	585	1030	1077	1021	1016	1153	1129	252	183	294	1993	2156	1663	1219	1413	1470	658	706	760	461	385	544	1010	939	1038	211	221	221	244	267	323	773	639	456	202	214	227	271	212	251	541	335	373	30	26	56	55	56	119	33	32	69	40	52	56	83	92	95	26	85	77	53	65	40	55	28	23	54	73	113	79	91	89	60	60	94	59	125	36
16:16:06	30.9	80	53	70	94	64	99	263	331	382	348	336	373	110	72	116	113	174	172	217	240	196	384	623	630	89	66	128	123	170	118	78	125	152	1479	1433	1500	277	181	70	316	236	215	398	341	362	1470	1106	1379	39	49	56	124	117	203	204	175	207	615	502	617	100	76	42	204	165	139	381	347	501	1384	1263	1435	140	71	110	316	340	213	1253	1142	1203	1601	1217	1492	272	329	352	695	612	610	485	523	557	1282	1967	1798	55	15	39	206	110	167	517	687	681	1085	1340	1083	61	114	113	420	413	523	1253	1361	1271	1082	1108	934	290	322	203	1072	1133	1208	1035	970	1149	840	828	1040	536	488	494	874	773	796	291	302	232	467	640	659	81	110	115	636	771	563	1016	1196	1171	1069	1175	1193	148	263	274	2025	2026	1964	1183	1220	1313	851	662	698	403	356	420	1137	958	1094	193	301	208	342	237	237	570	489	564	209	226	209	294	240	188	413	511	413	39	39	65	56	74	55	57	58	55	108	117	36	74	55	46	58	92	74	63	87	84	88	57	59	54	83	80	48	110	31	51	73	84	52	65	43
16:20:06	30.9	87	42	73	93	108	105	411	260	444	299	391	342	49	71	73	171	130	151	174	174	230	455	501	828	127	86	132	126	128	72	173	95	74	1534	1530	1284	149	85	90	340	217	396	454	342	218	1473	1171	1627	60	43	74	86	97	108	206	152	228	923	632	691	97	82	65	193	185	256	401	492	568	1444	1230	1375	31	117	9	276	320	324	1205	1185	923	1688	1552	1277	351	284	411	819	712	490	460	440	563	1369	1963	1636	58	62	99	131	189	140	478	522	502	924	1255	1115	125	109	80	444	393	622	1228	1431	1250	1131	1037	966	277	378	143	1224	1287	1256	881	835	1225	662	874	889	497	653	611	791	554	754	311	287	277	710	455	590	56	137	128	593	544	566	1112	1012	1248	871	1140	990	131	235	190	1850	1525	1824	1380	1454	1122	698	652	756	323	392	400	1076	937	1125	244	228	213	146	200	195	502	507	620	167	177	151	311	255	279	443	447	369	69	42	73	19	81	49	65	14	39	62	65	67	148	115	47	53	74	91	61	96	84	100	115	71	17	79	76	92	54	110	59	49	70	81	85	85
16:24:06	30.9	80	63	74	126	49	102	354	301	421	298	433	275	68	55	39	71	111	154	222	176	212	321	591	764	86	70	105	126	120	69	139	68	98	1463	1435	1441	100	83	109	271	327	278	408	345	229	1250	1088	1312	54	66	33	81	98	102	221	215	272	729	592	656	119	57	98	177	204	171	373	344	624	1393	1277	1430	90	102	81	261	307	246	1123	1406	1112	1352	1401	1460	259	416	295	780	541	499	357	458	458	1412	1969	1576	64	32	103	171	169	131	498	497	576	1181	1131	1220	111	220	96	385	479	620	1533	1288	1499	1244	1188	1037	215	389	232	1097	1211	1279	951	853	1230	877	616	1025	699	667	572	671	654	715	267	169	303	493	675	606	132	79	96	722	538	561	1105	1200	1179	1028	1147	1241	152	264	260	2077	1980	2043	1247	1359	1216	728	650	802	429	337	291	1370	1096	1109	168	346	211	266	202	165	446	519	630	133	237	253	231	250	218	514	348	296	37	15	93	84	141	33	65	46	65	49	59	47	108	55	98	74	96	46	75	67	118	19	110	126	25	139	49	123	70	56	68	73	87	33	93	111
16:28:06	30.9	34	35	89	102	53	109	330	306	315	434	407	410	57	26	86	147	89	155	230	184	205	483	492	711	111	78	98	141	143	147	107	139	102	1647	1551	1324	124	196	82	265	192	335	497	387	233	1507	1143	1299	38	40	61	75	86	113	238	185	296	718	684	613	47	63	118	149	227	233	450	366	495	1368	1113	1445	47	69	45	351	314	254	1176	1157	947	1431	1490	1632	378	305	407	872	814	736	304	362	524	1450	1908	1536	92	62	65	168	132	151	379	469	537	892	1193	1196	98	155	112	406	437	518	1361	1349	1213	1144	1119	1106	195	307	278	1041	988	1562	1109	935	1092	767	592	976	471	527	548	759	776	548	284	310	262	646	482	618	92	77	149	642	532	530	1235	1032	1131	878	1379	1013	120	281	341	1919	1923	1751	1313	1793	1138	761	694	780	490	350	309	1016	1013	942	136	274	221	279	294	175	627	584	703	184	252	215	271	234	266	490	439	531	69	47	60	55	54	47	39	93	86	60	62	25	39	56	81	99	62	69	19	38	55	80	54	89	113	63	50	106	61	62	66	77	50	89	52	133
16:32:06	30.9	55	49	49	182	71	165	304	299	388	375	309	455	93	47	33	121	165	90	272	210	180	425	505	803	82	58	77	240	106	172	129	89	174	1592	1895	1542	145	157	93	298	258	247	477	406	309	1303	1200	1464	31	44	10	140	73	160	180	188	242	745	584	721	59	66	133	220	183	190	437	369	400	1572	1275	1396	140	86	125	423	332	337	1319	1497	1064	1633	1493	1461	206	515	357	724	673	705	311	411	483	1212	2041	1681	58	80	34	180	209	99	434	541	522	910	1258	1293	198	74	160	255	349	558	1246	1213	1589	1275	1091	1113	282	265	305	1072	1179	1252	938	800	1036	710	807	982	482	651	485	738	699	911	317	295	240	470	547	770	32	148	163	638	697	681	1216	1085	1148	824	1128	1057	232	200	163	2074	1902	1901	1224	1345	1196	789	642	726	383	351	472	1274	1071	1015	212	188	269	292	188	223	625	578	544	180	169	115	365	300	171	327	355	330	26	62	31	45	76	26	35	48	85	53	41	74	76	53	55	88	52	45	30	71	69	97	51	57	100	35	46	96	105	47	37	123	62	44	61	91
16:36:06	30.9	60	47	19	51	80	86	364	367	321	458	407	346	58	52	81	123	114	103	181	250	192	334	546	669	86	62	90	184	89	118	170	98	147	1295	1429	1499	123	104	231	218	174	268	492	384	241	1478	1268	1207	84	29	34	121	114	72	171	185	229	863	507	668	121	72	67	206	137	248	282	474	565	1291	1378	1310	88	101	80	243	373	211	1232	1311	1027	1393	1394	1567	222	412	445	684	873	655	396	506	471	1368	1969	1552	75	46	14	229	216	185	452	628	629	1099	1276	1172	120	78	69	351	342	527	1339	1515	1147	1062	1047	1027	247	238	206	1022	1082	1131	1003	840	1333	651	1055	1075	488	402	631	731	680	612	208	200	296	601	655	602	129	149	166	595	496	658	966	1192	1139	993	1160	1019	83	221	310	2050	1688	1847	1105	1470	1466	708	597	847	356	328	525	992	944	968	225	236	229	205	224	265	586	600	505	183	258	100	352	277	228	364	461	481	28	31	33	64	63	26	115	44	76	37	47	68	93	78	82	69	136	76	91	36	40	62	61	61	48	104	58	125	63	62	43	63	40	59	61	54
16:40:06	30.9	65	49	70	84	55	58	475	312	331	349	353	333	62	36	57	164	170	139	154	304	222	404	428	766	101	62	143	157	153	107	104	119	112	1454	1703	1639	131	124	78	218	226	213	384	399	338	1357	1329	1237	53	55	40	94	59	79	292	207	223	792	582	589	80	78	82	120	182	219	501	410	492	1355	1133	1412	92	57	75	326	378	326	1081	1638	1227	1722	1276	1277	253	398	326	683	692	661	354	457	526	1589	2294	1720	55	35	61	164	139	95	544	612	404	1021	1174	1087	109	108	101	371	425	396	1257	1324	1277	1177	1203	954	206	319	204	1052	1160	1102	948	932	1025	649	927	891	446	558	582	713	633	598	248	316	250	581	581	730	74	86	152	589	448	570	1111	1058	1138	1128	1183	1066	131	244	189	1992	1844	1857	1170	1378	1340	592	641	648	392	315	419	1020	1119	989	265	235	234	208	226	244	562	601	533	241	240	187	321	338	232	347	571	330	59	36	82	65	60	53	36	66	50	46	53	26	39	64	29	87	64	54	73	91	89	28	93	74	109	69	54	68	87	21	91	78	81	46	48	67
16:44:06	30.9	91	90	54	142	101	71	315	235	434	281	248	379	60	29	38	141	147	175	237	134	242	451	535	706	98	57	80	105	84	153	89	110	135	1549	1488	1350	152	89	184	269	257	289	413	345	270	1323	1254	1548	17	97	23	107	154	141	209	209	241	653	586	690	124	62	66	184	198	194	471	329	507	1299	1140	1347	65	105	94	310	201	201	1109	1304	1368	1536	1510	1357	259	386	265	633	593	740	391	361	561	1316	2104	1776	77	32	73	137	175	132	576	504	529	1026	1318	1063	122	144	86	401	367	664	1236	1455	1059	1185	1166	1325	266	319	313	1022	1145	1263	803	825	1080	710	839	913	439	570	604	686	773	718	361	148	317	508	611	711	72	73	185	717	454	490	1322	1127	1048	931	1221	1212	127	231	279	2073	2067	1948	1437	1273	1406	797	687	787	474	286	450	1231	1071	941	193	150	241	248	215	153	544	438	465	252	268	164	382	211	276	337	389	386	13	60	61	83	26	52	60	29	83	60	46	60	68	110	101	71	67	56	77	40	79	28	47	148	73	81	72	70	71	145	136	106	10	57	104	81
16:48:06	30.9	60	80	58	116	137	97	378	296	333	417	338	390	43	56	51	99	127	175	166	135	161	332	471	632	59	97	138	220	96	182	148	127	179	1536	1425	1431	163	185	130	331	231	205	412	373	252	1365	1232	1352	25	45	54	140	117	178	279	184	229	696	646	715	110	41	86	162	177	212	541	403	510	1347	1091	1421	127	179	66	315	272	185	1049	1518	1127	1450	1336	1408	312	329	349	781	662	567	454	425	545	1452	2358	1925	75	65	46	222	151	135	396	695	484	931	1275	1113	69	60	128	565	478	593	1363	1303	1074	1327	1197	1103	213	351	275	1285	1035	1126	1007	825	1098	816	691	930	582	450	499	829	713	678	260	353	234	834	572	655	60	137	121	794	706	612	1274	1207	1373	926	1192	1073	104	230	212	2160	1747	1955	1332	1127	1334	725	572	789	427	399	408	1065	1074	1024	302	163	273	307	302	210	439	464	531	98	125	150	325	221	293	437	356	484	4	48	65	74	51	73	45	35	67	69	56	67	126	66	68	53	120	107	68	65	68	21	63	59	58	122	90	124	20	76	98	57	67	40	63	95
16:52:06	30.9	76	45	17	71	131	77	394	310	331	382	354	570	92	93	89	191	142	146	272	139	220	337	473	609	91	83	131	119	203	172	222	89	175	1332	1982	1397	29	127	86	435	287	241	364	418	337	1443	1223	1560	34	67	24	81	112	126	240	245	239	597	524	603	89	64	26	193	231	231	453	431	534	1352	1177	1403	87	68	35	392	176	351	1043	1308	1297	1531	1308	1350	280	440	409	708	661	628	453	481	608	1594	2070	1642	32	40	69	156	136	106	421	727	610	980	1238	1210	186	115	144	389	373	584	1255	1055	1423	1070	1140	1029	166	344	197	1207	1015	992	998	855	1198	993	763	908	391	593	351	645	753	549	325	200	224	700	680	583	66	193	161	696	660	513	1195	1202	1094	750	997	1163	179	227	288	2038	1805	1567	1149	1299	1123	711	698	779	384	385	408	1198	952	1010	354	227	270	257	306	207	411	541	525	105	203	196	351	224	254	302	344	269	43	29	76	60	49	60	51	48	54	50	22	92	59	67	84	61	85	78	83	51	76	64	37	106	118	65	51	84	39	55	62	57	104	78	60	31
16:56:06	30.9	24	37	39	121	127	77	349	492	451	310	363	369	35	50	80	135	188	105	221	166	191	350	536	721	106	51	44	143	173	220	141	88	152	1503	1597	1572	140	173	89	270	160	272	523	456	306	1443	1319	1517	26	48	4	120	103	102	192	174	270	745	638	555	140	94	92	190	317	239	353	410	432	1147	1134	1253	139	163	87	356	276	240	1229	1397	1078	1554	1557	1596	309	287	343	637	654	550	355	475	562	1584	2087	2043	69	12	96	176	140	153	479	516	685	1034	1361	1124	191	114	93	342	526	456	1170	1286	1389	1263	1043	1064	278	308	229	1067	1218	1270	1022	689	1130	849	829	1031	313	454	426	609	779	522	270	224	401	686	579	709	155	117	159	579	719	557	1280	868	900	967	1125	963	188	209	231	1942	1921	1634	1094	1418	1060	786	580	862	414	373	462	1235	1050	1340	170	198	237	213	235	274	626	470	496	119	165	163	284	149	289	364	415	365	47	24	37	31	40	65	96	106	67	54	55	128	79	70	95	37	63	80	41	83	42	31	35	77	103	81	30	106	77	42	24	108	69	76	49	46
17:00:06	30.9	57	55	81	126	91	132	342	340	379	336	400	346	76	47	52	30	120	98	189	192	233	445	433	577	105	74	129	96	189	176	118	172	113	1318	1486	1379	144	177	84	296	230	271	278	422	340	1496	1175	1492	54	21	15	66	70	125	235	297	322	660	612	677	92	3	95	174	238	174	428	470	559	1384	1076	1235	113	40	58	237	243	188	1157	1540	1143	1624	1512	1428	252	308	388	646	631	682	464	467	465	1638	2304	1920	84	83	85	173	57	149	490	558	632	1279	1227	1050	144	104	143	379	439	567	1354	1271	1407	1167	929	1082	299	258	249	1165	1246	1128	1138	815	1190	835	837	938	497	551	479	890	591	559	221	295	232	691	662	738	89	134	126	679	707	497	962	1054	925	860	1104	956	209	246	291	1929	1922	2063	1384	1270	1181	688	704	671	352	385	398	1149	1069	929	190	142	349	234	372	212	437	529	542	203	186	129	270	242	199	452	337	319	47	11	43	46	73	40	69	87	38	60	125	48	59	26	47	60	46	77	41	71	87	106	126	84	87	96	51	65	74	71	75	107	59	50	71	99
17:04:06	30.9	135	30	48	81	107	96	451	299	350	345	364	468	49	66	54	161	129	71	184	136	213	344	452	627	47	98	111	272	131	89	89	127	157	1480	1562	1544	66	108	93	230	175	324	573	408	242	1374	1297	1317	28	17	7	113	73	105	233	183	225	669	572	579	94	59	82	245	247	166	413	492	501	1274	1061	1220	95	77	31	271	277	257	1209	1501	1137	1540	1371	1425	323	456	295	767	655	763	369	362	347	1629	2081	1762	24	84	75	155	151	104	470	501	619	1091	1229	1327	147	153	60	484	330	425	1424	1192	1201	1179	1404	923	218	236	199	960	1249	1239	916	946	1196	945	962	1012	558	633	569	592	508	632	325	355	298	614	577	693	99	138	164	613	606	635	1044	902	1066	818	1125	1192	175	199	294	1977	2064	1791	1067	1448	1328	748	691	645	470	303	352	1253	1080	1030	259	186	217	189	245	163	470	487	606	154	216	188	360	212	168	418	322	320	39	50	51	58	31	66	77	110	49	59	78	92	70	36	96	176	29	78	48	61	68	66	58	144	141	77	109	50	14	31	61	80	44	52	123	68
17:08:06	30.9	20	77	24	67	191	109	374	316	406	389	400	403	32	89	68	83	183	177	124	179	195	405	448	687	89	36	56	145	65	87	106	106	210	1702	1720	1581	134	96	151	245	203	249	471	402	296	1407	1263	1620	49	28	31	113	71	137	177	191	250	667	633	559	149	91	78	249	154	185	286	445	436	1228	1108	1171	32	80	81	329	268	267	1121	1345	968	1314	1585	1285	290	304	379	675	733	632	359	437	484	1674	2156	1925	46	37	68	158	221	135	430	487	533	1077	1115	1087	76	202	80	290	373	489	1402	1244	1235	1064	1212	956	216	285	206	1197	1347	1044	1004	982	1136	896	821	991	415	479	418	655	668	656	192	265	239	754	506	814	65	121	234	543	662	478	909	1173	1140	856	1058	1075	113	319	217	1796	1861	2023	1535	1360	1495	775	589	678	434	307	438	1166	1097	1089	199	291	211	257	253	221	455	583	587	208	218	166	172	214	293	312	373	346	39	29	110	89	62	58	98	44	76	67	50	50	37	35	77	61	50	53	93	122	38	90	82	80	64	75	50	99	64	106	83	59	92	47	69	55
17:12:06	30.9	108	48	100	125	79	98	413	329	342	405	401	386	77	96	94	107	102	142	128	251	228	369	613	803	111	102	84	81	187	149	106	69	98	1394	1575	1188	106	112	40	246	164	168	377	416	251	1557	1355	1627	59	55	29	59	131	139	279	258	170	624	548	521	58	28	83	203	169	265	293	375	509	1226	1122	1286	71	85	58	334	288	272	1284	1478	1013	1755	1437	1421	312	380	325	855	738	662	337	352	358	1524	2517	2043	41	39	43	230	140	153	549	556	538	938	1108	1080	170	103	102	330	450	512	1199	1268	1209	1027	1105	853	177	326	222	1108	1124	1356	762	916	1260	738	833	1068	523	428	523	781	652	668	299	288	194	864	628	695	45	107	118	624	721	479	1052	1098	1034	1153	1093	1004	151	187	186	2141	1901	1952	1245	1288	1749	682	527	881	371	364	363	1063	953	863	215	254	305	285	109	151	442	564	431	154	260	140	267	204	164	416	467	416	43	33	54	20	58	109	97	61	37	43	60	61	107	56	87	83	64	96	55	87	49	36	75	90	72	50	85	66	58	101	125	101	64	35	27	71
17:16:06	30.9	111	93	85	40	136	102	436	325	351	483	390	502	171	68	60	145	89	97	132	180	177	254	447	637	94	62	35	94	130	158	186	125	101	1428	1642	1302	133	103	102	356	210	185	388	339	305	1547	1120	1308	42	52	32	59	136	209	212	143	151	617	498	585	74	93	47	188	168	186	343	470	579	1172	1166	1408	80	102	62	317	237	247	1194	1333	1060	1393	1270	1575	343	460	333	718	655	560	411	370	477	1539	2288	1826	55	74	61	117	193	176	459	548	549	959	1129	1181	138	182	119	521	343	538	1486	1276	1258	1111	980	1125	250	336	158	1078	1188	1322	1052	888	1086	648	897	921	583	626	356	692	627	495	257	210	322	599	731	725	78	176	216	631	608	512	973	1147	981	927	1015	1148	80	211	246	1931	1736	1839	1167	1243	1566	695	551	717	318	271	490	1098	975	989	209	251	305	259	220	249	477	614	523	176	220	199	226	259	207	378	406	340	46	52	53	30	114	67	93	54	43	52	111	78	46	122	104	66	36	26	61	45	91	41	65	38	80	106	95	77	111	80	65	85	47	36	77	50
17:20:06	30.9	27	37	57	94	83	77	386	435	319	491	421	438	111	72	51	160	115	142	226	210	193	461	426	671	46	86	129	55	126	187	174	140	177	1507	1436	1263	134	93	126	309	251	203	370	395	316	1365	1149	1506	62	33	37	73	72	135	207	307	204	768	512	551	51	104	54	170	214	338	387	356	433	1325	1101	1396	94	99	74	210	294	282	1095	1269	1116	1339	1378	1053	232	387	330	686	579	557	408	485	395	1352	2269	1855	59	122	22	183	88	106	461	532	659	1052	1121	880	214	195	116	396	248	445	1248	1053	1410	1099	939	1095	171	206	236	1219	1220	1421	1086	847	1099	741	852	944	348	464	436	621	530	609	259	283	206	743	650	540	137	118	102	633	606	557	1072	1162	1058	1011	1015	1053	54	134	309	2377	2040	1587	1102	1248	1200	737	515	638	459	392	276	1220	1027	1001	252	213	224	281	185	167	521	518	397	181	216	86	208	218	273	393	443	456	23	48	28	51	6	55	80	92	21	44	29	73	64	68	34	56	81	76	90	32	32	52	135	57	27	51	73	104	150	84	88	72	80	104	100	105
17:24:06	30.9	66	120	113	75	90	75	388	497	392	376	313	471	76	48	84	132	121	164	285	214	292	411	681	754	65	41	26	140	119	104	111	142	122	1537	1694	1332	128	117	150	236	263	225	303	323	337	1455	1163	1427	32	37	61	125	97	83	283	252	278	641	547	580	77	71	63	183	173	159	353	373	353	1185	1147	1151	102	73	98	279	204	211	1056	1263	919	1495	1378	1650	132	358	429	579	623	512	495	402	438	1703	2329	1738	25	78	47	190	110	140	367	525	506	897	1016	1280	130	140	69	296	303	431	1311	1172	1260	1156	1135	1129	235	163	292	1033	1125	1325	1037	784	1342	809	694	886	329	570	531	614	645	557	328	276	263	574	736	578	74	138	125	586	712	646	841	1076	1051	1000	1052	1162	218	214	243	2074	1871	2091	1197	1276	1239	629	654	726	393	364	390	1009	1157	1154	155	201	267	263	303	265	592	453	492	223	192	158	302	246	190	419	333	403	48	49	84	52	83	22	69	89	72	97	86	68	70	134	55	86	67	53	57	74	94	46	73	52	109	63	45	55	128	39	38	79	89	61	3	90
17:28:06	30.9	128	66	76	122	119	59	377	481	469	372	513	519	76	23	80	93	116	108	238	217	205	328	466	686	100	104	90	227	181	226	137	82	85	1494	1585	1205	189	133	84	240	209	185	515	395	279	1498	1155	1419	88	68	27	91	104	209	248	173	242	711	426	464	102	95	57	146	275	201	317	399	342	1327	1067	1195	102	87	25	282	366	266	1172	1283	1112	1458	1346	1559	258	326	352	667	670	710	330	431	439	1694	2418	2029	62	50	21	91	144	106	474	552	575	1051	1102	1297	94	117	144	476	288	511	1174	1551	1173	1346	1163	1167	294	315	234	965	1141	1096	867	1011	1233	638	752	833	411	590	598	659	705	552	325	251	300	637	648	860	105	125	142	509	645	487	949	1233	1029	1125	1276	1223	115	171	177	2092	1789	1962	1118	1479	1451	681	607	799	412	298	362	1382	1024	985	259	153	245	257	202	343	425	368	634	133	308	176	246	207	221	496	363	543	90	62	56	70	9	45	66	37	39	78	58	60	101	116	75	57	35	12	54	51	63	56	105	88	41	56	105	55	39	56	106	64	88	76	87	38
17:32:06	30.9	67	98	103	100	114	64	395	457	433	326	384	413	64	26	80	137	90	174	118	185	108	256	388	482	66	83	63	80	119	191	144	61	118	1694	1592	1239	131	128	130	283	230	252	411	337	356	1578	1195	1488	25	66	45	88	78	118	238	200	240	697	613	505	107	61	80	232	183	131	408	397	416	1450	1145	1172	21	65	81	276	293	222	1113	1180	1233	1523	1290	1340	201	315	360	634	632	697	397	477	456	1522	2512	2042	87	45	53	166	152	133	485	569	604	1040	1236	1136	76	115	167	370	264	426	1509	1242	1220	1339	1056	918	193	253	174	1196	1114	1255	1015	709	933	675	765	755	487	616	525	670	671	534	318	390	232	733	590	682	100	168	218	671	547	530	1017	1125	1008	1054	1180	974	208	213	202	2041	1823	1775	1325	1189	1246	733	515	647	414	269	398	1241	1208	993	195	299	215	293	346	267	444	501	510	165	139	169	242	396	128	391	432	314	29	51	8	65	57	80	115	75	98	68	52	48	55	64	59	30	93	47	49	133	77	70	101	41	103	165	84	60	116	41	53	96	67	52	68	52
17:36:06	30.9	58	63	101	167	90	118	332	382	352	449	346	414	61	91	52	96	123	126	228	140	202	278	499	724	15	62	68	139	175	145	162	157	138	1446	1438	1335	73	107	127	213	219	199	426	366	255	1400	1272	1300	34	82	44	38	62	120	256	126	212	690	415	534	66	92	73	205	142	226	383	334	431	1311	1119	1310	89	77	32	306	193	186	1146	1515	1013	1399	1351	1559	223	336	315	631	575	589	490	369	562	1542	2297	2029	28	59	85	112	166	120	403	575	593	1066	1060	1143	79	120	155	366	365	556	1228	1191	1417	1075	980	1119	257	281	259	921	1384	1106	887	871	1122	818	646	945	370	580	460	671	700	466	277	230	197	703	478	639	98	141	162	613	653	605	1177	879	1078	1035	997	837	77	130	207	1976	1773	1990	1211	1460	1298	720	739	603	253	346	438	975	1054	1049	194	299	152	313	274	234	523	449	541	165	125	142	255	287	247	393	338	348	21	37	23	45	43	53	86	37	94	61	10	39	63	42	105	55	56	61	22	18	53	72	96	86	60	31	84	91	85	41	89	48	92	33	108	87
17:40:06	30.9	67	99	55	82	93	13	368	225	363	436	450	441	61	96	53	177	125	132	175	110	204	449	457	593	115	80	73	98	93	148	107	158	124	1634	1563	1192	112	192	83	283	222	358	428	282	366	1521	1377	1423	19	31	46	50	140	134	263	201	216	706	697	751	137	107	59	208	188	179	387	334	509	1136	1218	1391	20	69	38	277	252	206	1007	1123	1132	1406	1393	1165	260	326	452	606	545	598	422	481	453	1243	2168	2042	101	69	40	167	110	153	444	479	395	981	1117	1350	88	126	118	314	338	577	1242	1264	1094	1114	1052	1019	148	252	232	1265	1157	1261	1007	882	1278	649	854	833	380	465	519	606	630	525	265	322	186	743	578	850	71	148	123	599	701	504	1051	1083	1081	967	1103	1006	120	186	196	1890	1987	1742	1186	1366	1146	694	548	636	330	387	379	1048	1088	1048	202	190	308	194	238	252	579	544	395	126	177	183	200	289	260	407	416	402	15	68	55	13	36	76	83	45	25	43	32	46	78	73	70	61	39	68	38	68	59	46	44	78	122	105	80	78	108	34	33	111	86	75	42	82
17:44:06	30.9	53	106	116	86	177	72	365	440	393	523	421	500	39	73	107	136	216	120	217	147	209	373	414	507	54	49	108	111	187	103	162	192	97	1255	1538	1417	184	132	184	144	236	221	336	303	320	1657	1456	1447	60	16	62	78	89	137	275	118	203	784	504	608	93	103	137	177	175	230	483	432	454	1239	1030	1264	34	64	147	288	210	265	1194	1156	1031	1389	1462	1357	259	358	404	633	567	609	358	484	498	1843	2384	1852	25	70	28	123	158	114	462	600	594	1001	1203	1158	91	122	96	265	438	446	1402	1248	1416	995	986	940	165	227	227	1111	1223	1116	1016	802	1167	716	862	946	423	621	505	677	619	644	373	352	138	853	631	747	154	135	170	655	469	551	1018	962	1072	809	976	921	66	140	245	1900	2072	1849	1176	1362	1327	612	654	648	302	330	325	1101	972	988	172	229	245	327	259	184	396	354	455	100	223	185	279	158	132	353	369	357	53	43	50	62	41	76	67	32	103	101	70	47	76	94	57	66	85	50	100	47	88	80	88	41	73	91	73	84	90	51	63	64	142	20	97	84
17:48:06	30.9	63	113	60	138	117	72	346	369	345	431	338	444	38	43	55	141	77	187	247	144	233	314	413	617	38	77	39	79	166	112	151	140	91	1540	1869	1391	160	83	96	326	153	232	435	322	330	1540	1122	1402	25	55	45	97	115	225	212	197	253	650	584	601	115	76	67	214	83	233	446	440	458	1250	1032	1173	88	64	66	227	224	214	1019	1170	1180	1477	1468	1655	287	316	355	589	599	499	486	380	414	1647	2324	1987	73	67	37	215	199	138	596	628	489	907	1188	1259	109	100	119	383	365	456	1329	1207	1152	1098	995	960	272	284	252	1040	1246	1251	1052	776	1211	662	756	895	475	542	456	761	628	738	314	303	293	704	822	865	88	166	166	612	624	679	912	1013	925	833	1143	1092	141	133	263	2067	1967	1957	1148	1355	1107	709	660	572	360	239	359	1163	1077	1034	320	218	204	237	259	225	547	419	498	145	216	218	186	101	236	440	309	527	71	43	20	48	24	44	89	63	58	68	155	47	60	132	48	73	42	126	85	36	52	95	56	26	93	50	100	33	91	103	75	73	90	36	54	58
17:52:06	31	86	89	66	126	74	113	401	435	369	356	473	412	48	80	55	119	112	167	172	158	84	276	525	541	81	74	79	166	140	82	119	111	72	1427	1464	1298	136	102	132	177	209	257	473	326	348	1558	1354	1315	59	87	44	128	95	135	224	248	283	547	723	613	64	90	100	196	262	300	286	336	502	1261	1022	1167	88	26	62	210	350	225	1465	1338	1104	1453	1328	1742	284	317	242	632	683	737	393	446	383	1699	2699	2224	23	70	43	136	125	126	588	641	449	967	1329	1183	113	123	122	341	342	571	1335	1161	1338	888	1109	877	175	283	224	1232	989	1051	966	667	1153	838	792	783	448	561	369	644	501	447	294	315	233	771	686	811	64	164	49	549	616	487	1144	1083	1062	1036	937	1066	107	184	237	1766	2087	1819	1126	1565	1427	953	636	723	386	344	370	1324	978	995	165	284	209	258	345	195	657	349	570	181	199	170	281	242	219	471	447	386	37	72	63	40	63	37	64	24	46	47	70	138	63	90	49	95	22	38	42	73	58	54	81	72	59	42	58	29	81	65	63	52	75	105	54	76
17:56:06	31	37	42	110	156	85	77	343	304	357	406	416	448	71	43	89	163	128	138	192	142	172	411	368	703	62	80	69	74	70	113	94	101	125	1347	1543	1382	95	106	95	257	253	213	381	299	234	1553	1228	1442	55	30	8	54	121	154	154	213	288	679	686	709	94	86	74	257	234	199	283	546	484	1151	1187	1477	110	44	14	257	208	205	1178	1452	1192	1522	1263	1359	254	444	347	707	517	444	420	564	415	1678	2409	1910	100	37	61	216	137	193	462	573	489	1019	1152	1207	88	120	132	304	430	573	1251	1205	1267	932	946	965	293	211	246	1221	1201	1092	920	997	1223	707	682	924	344	603	452	534	624	549	374	289	257	798	689	868	72	166	171	593	509	488	1080	1115	935	845	1075	1045	161	213	295	2030	2002	2028	1253	1153	1114	749	624	741	390	231	457	1182	1190	852	229	147	221	292	250	292	507	470	488	234	251	207	358	143	200	548	482	422	39	89	30	58	25	31	74	73	34	33	56	29	50	88	67	44	90	14	66	80	61	63	33	92	69	55	63	115	47	82	85	27	66	84	43	80
18:00:06	31	76	3	142	71	86	87	399	310	369	525	469	478	69	52	101	150	115	162	240	170	207	315	365	590	69	107	115	227	179	76	117	125	187	1323	1346	1539	72	186	101	275	183	203	325	347	264	1706	1215	1573	98	29	68	83	95	140	223	201	278	676	568	627	79	46	133	218	199	253	335	418	435	1081	987	1223	74	96	58	263	319	203	1107	1264	995	1522	1297	1532	314	378	249	633	612	557	527	435	507	1855	2721	2441	56	92	54	113	110	215	423	631	479	1087	1132	1223	126	143	165	412	360	493	1090	1265	1290	1218	903	989	261	236	147	1130	1232	1021	910	898	1206	744	681	836	414	515	390	750	634	656	299	293	280	905	476	831	115	168	143	645	759	613	903	1080	766	923	1048	949	149	122	255	1996	1742	1662	967	1323	1417	769	678	739	262	420	405	1161	978	886	146	256	226	290	339	261	408	358	487	170	135	202	320	177	147	317	417	389	69	40	24	38	50	65	51	75	83	125	38	41	120	47	28	88	86	19	57	66	47	39	67	25	25	96	82	67	70	119	48	33	41	87	65	105
deGFP:485,515
Time	Tｰ deGFP:485,515	B2	B3	B4	B5	B6	B7	B8	B9	B10	B11	B12	B13	B14	B15	B16	B17	B18	B19	B20	B21	B22	B23	C2	C3	C4	C5	C6	C7	C8	C9	C10	C11	C12	C13	C14	C15	C16	C17	C18	C19	C20	C21	C22	C23	D2	D3	D4	D5	D6	D7	D8	D9	D10	D11	D12	D13	D14	D15	D16	D17	D18	D19	D20	D21	D22	D23	E2	E3	E4	E5	E6	E7	E8	E9	E10	E11	E12	E13	E14	E15	E16	E17	E18	E19	E20	E21	E22	E23	F2	F3	F4	F5	F6	F7	F8	F9	F10	F11	F12	F13	F14	F15	F16	F17	F18	F19	F20	F21	F22	F23	G2	G3	G4	G5	G6	G7	G8	G9	G10	G11	G12	G13	G14	G15	G16	G17	G18	G19	G20	G21	G22	G23	H2	H3	H4	H5	H6	H7	H8	H9	H10	H11	H12	H13	H14	H15	H16	H17	H18	H19	H20	H21	H22	H23	I2	I3	I4	I5	I6	I7	I8	I9	I10	I11	I12	I13	I14	I15	I16	I17	I18	I19	I20	I21	I22	I23	J2	J3	J4	J5	J6	J7	J8	J9	J10	J11	J12	J13	J14	J15	J16	J17	J18	J19	J20	J21	J22	J23	K2	K3	K4	K5	K6	K7	K8	K9	K10	K11	K12	K13	K14	K15	K16	K17	K18	K19	K20	K21	K22	K23	L2	L3	L4	L5	L6	L7	L8	L9
0:02:01	29	19	19	21	20	14	16	14	14	21	24	19	16	18	18	15	20	16	21	27	24	18	27	24	21	20	22	15	25	25	28	25	30	30	34	33	29	31	28	29	33	28	29	35	35	33	40	36	37	20	16	17	17	25	22	22	23	28	27	28	25	21	25	26	30	23	22	27	27	27	30	32	39	24	26	34	26	31	17	33	36	32	39	34	32	27	30	19	34	35	37	30	41	33	31	40	36	18	18	21	19	28	21	27	25	26	31	33	33	27	24	14	22	22	27	28	35	37	35	38	30	28	26	25	31	29	38	36	27	29	39	34	42	34	33	40	35	36	33	29	31	36	31	31	26	29	19	25	23	30	23	26	28	30	38	33	31	18	23	22	25	27	29	36	38	37	36	27	36	28	29	24	43	34	38	37	26	29	26	32	29	37	40	30	38	34	33	42	36	33	32	31	35	18	17	14	22	19	14	17	19	21	17	0	12	15	15	15	15	16	19	21	19	12	17	13	20	13	15	17	15	17	13	12	14	12	20	20	12
0:06:01	29.1	15	15	7	14	13	7	13	17	23	21	19	19	16	15	14	20	20	13	25	21	22	21	27	24	14	22	17	21	20	22	25	32	27	36	29	33	25	18	27	32	33	35	35	32	33	34	38	40	16	15	11	17	18	16	20	19	21	18	27	21	18	17	17	21	21	22	25	20	26	35	29	34	20	17	15	16	35	23	28	32	28	38	46	35	31	33	41	34	39	31	38	37	33	40	40	32	24	17	14	22	14	19	24	22	24	24	23	28	22	23	18	16	17	24	29	24	26	38	31	32	16	22	22	23	30	26	38	32	37	35	44	47	31	32	34	35	41	28	42	35	33	39	31	28	23	18	12	12	24	15	11	24	27	26	19	29	14	18	27	19	29	28	34	27	31	36	33	32	9	22	21	22	36	34	31	36	38	37	35	36	26	28	33	35	33	33	43	27	32	19	21	34	8	15	12	12	15	15	13	17	9	16	12	8	15	15	10	14	14	9	14	10	14	26	14	14	11	14	18	17	12	12	17	12	13	8	10	11
0:10:01	29.1	11	11	16	21	15	17	15	17	12	16	14	20	12	11	14	12	10	16	13	17	17	17	27	20	15	22	18	18	18	20	28	27	22	31	32	34	26	25	24	26	25	28	29	25	28	22	32	28	15	17	15	9	14	16	17	8	10	14	12	20	13	13	16	18	19	17	14	22	21	26	23	26	18	14	14	28	19	21	28	25	24	35	30	30	24	24	30	32	30	29	33	33	41	32	32	33	19	13	14	14	5	9	15	17	26	20	14	18	20	20	16	10	30	16	26	25	19	31	27	27	19	17	22	24	28	23	31	28	31	29	36	32	25	26	26	36	35	28	31	28	22	33	31	32	16	16	15	14	6	16	14	20	32	35	29	23	14	7	17	24	21	24	25	30	29	32	27	36	25	21	21	25	32	26	38	39	31	25	30	29	30	32	34	32	32	30	18	31	36	26	35	27	17	23	21	20	22	30	13	15	17	15	11	10	16	7	14	8	10	4	19	23	13	9	17	10	14	9	10	14	9	11	15	14	14	15	24	19
0:14:01	29.1	16	14	14	12	12	7	15	12	11	13	12	15	19	11	9	13	15	19	13	16	9	23	13	22	9	9	17	11	19	11	20	25	19	32	25	33	15	18	18	26	25	30	34	29	29	29	44	47	37	31	43	26	24	21	12	15	18	16	12	15	12	18	12	23	21	20	17	20	17	20	18	23	14	16	15	17	17	16	23	20	26	27	34	36	21	28	20	28	29	29	30	38	33	35	35	32	24	16	19	20	16	24	10	18	16	20	22	14	15	10	11	13	13	12	17	8	13	31	27	30	16	15	13	13	24	20	24	33	32	28	37	39	22	24	28	31	33	33	34	31	33	26	41	29	9	26	18	13	18	14	16	18	4	20	21	23	22	16	17	17	19	21	23	25	21	24	30	29	17	18	17	29	19	29	31	30	42	33	32	35	30	28	31	29	24	35	29	32	23	28	26	31	48	62	42	54	67	94	36	37	28	16	14	15	15	11	7	13	12	5	15	11	21	15	14	8	0	10	15	10	13	13	14	14	15	15	11	17
0:18:01	29.1	16	19	25	14	23	18	13	14	18	12	11	14	13	11	8	12	10	10	16	7	13	20	9	14	12	11	7	14	15	14	17	22	20	29	26	26	19	16	17	23	15	21	25	37	29	36	32	29	85	74	81	47	47	41	11	16	18	12	18	9	13	15	17	15	15	18	14	14	18	21	25	26	7	14	11	15	16	18	21	21	22	27	34	29	12	17	19	24	17	27	38	33	30	31	35	34	40	30	40	13	14	12	5	15	4	17	26	16	13	14	23	22	17	15	23	12	21	19	23	29	18	14	20	21	20	23	30	27	26	35	31	34	17	26	21	28	30	33	30	32	32	26	33	25	12	18	14	14	17	14	24	17	17	17	17	20	13	12	17	11	15	17	28	14	23	18	29	17	30	18	8	19	22	22	23	31	29	35	33	31	32	26	31	27	38	25	19	24	39	36	26	20	112	134	86	141	169	218	87	67	62	24	22	28	14	18	18	13	7	6	10	9	15	13	11	8	16	18	19	16	5	11	14	4	9	14	13	11
0:22:01	29.2	32	29	26	42	42	39	17	16	18	14	10	12	18	6	17	9	16	14	10	10	12	9	3	15	9	11	14	20	14	16	12	18	13	29	29	29	16	17	15	28	24	24	28	32	28	31	32	37	177	163	161	90	137	108	15	11	14	14	12	14	18	11	12	13	17	11	18	10	14	17	10	22	8	13	10	12	19	17	19	21	17	27	35	30	14	19	18	30	25	25	27	29	37	33	30	29	75	63	77	20	15	15	11	14	21	12	18	17	18	11	18	13	12	15	20	14	24	19	30	19	15	21	14	18	13	16	26	24	21	33	35	34	8	17	19	29	27	29	33	31	28	29	29	29	14	10	14	15	13	13	22	15	19	16	18	19	14	16	9	16	9	18	13	17	11	25	25	23	15	9	20	20	18	17	21	28	26	27	24	32	28	25	20	27	22	32	29	30	27	26	36	29	225	239	163	272	307	390	148	127	118	52	49	48	16	13	21	12	10	7	18	13	11	11	14	14	13	17	14	11	7	10	15	12	8	13	23	14
0:26:01	29.2	43	49	49	90	88	84	27	23	44	14	17	15	16	23	23	11	13	15	5	15	15	14	7	11	15	13	12	21	12	16	23	12	18	17	22	31	15	11	15	15	17	24	36	34	23	29	33	36	308	292	285	185	280	206	23	15	26	17	11	13	23	8	16	18	14	10	12	17	15	16	16	15	13	6	11	11	19	21	11	18	31	30	30	29	15	19	13	28	25	14	37	32	26	34	34	31	121	106	126	10	21	13	11	15	16	13	19	16	20	10	8	15	10	11	11	12	14	11	13	29	13	17	15	14	25	15	19	24	26	36	21	25	22	19	15	28	30	26	29	28	30	35	14	29	15	14	12	18	12	15	21	19	11	18	10	23	6	11	12	12	12	19	16	16	19	26	19	20	15	16	16	17	18	18	25	21	25	30	38	29	14	25	21	28	28	25	32	31	33	34	28	26	378	414	275	443	512	610	222	202	186	91	76	94	25	14	21	11	16	15	12	14	11	14	14	14	20	2	6	14	4	14	17	14	17	18	10	11
0:30:01	29.3	83	83	90	181	164	155	49	43	57	13	5	17	37	32	38	14	19	10	23	13	16	16	11	17	12	14	12	10	21	17	13	14	18	27	22	27	15	6	21	19	14	14	29	28	27	38	36	34	506	462	451	304	483	329	16	17	28	12	16	11	8	13	12	14	17	9	16	9	9	16	17	13	13	17	10	15	10	16	23	17	18	20	26	31	14	18	10	23	19	22	28	30	25	35	26	30	194	156	185	18	19	16	16	14	16	4	13	23	11	15	18	14	12	17	23	16	18	21	12	19	12	9	11	20	21	16	14	26	17	30	30	33	17	11	24	21	23	30	20	29	39	31	33	34	13	16	12	12	15	12	9	19	5	23	14	14	9	12	15	18	13	13	15	17	18	18	22	18	14	9	7	22	17	25	19	20	25	30	29	21	15	22	24	18	27	32	26	26	23	29	29	34	559	596	421	613	701	822	287	293	267	133	127	134	32	28	37	21	12	16	17	17	11	14	17	15	16	10	13	15	17	13	11	14	7	16	13	15
0:34:01	29.3	125	121	141	295	270	258	75	71	97	14	17	7	73	66	90	14	9	9	17	13	13	15	15	17	11	12	11	10	9	6	4	17	13	21	22	34	8	24	21	10	17	19	28	32	22	34	35	36	714	681	625	430	712	467	14	26	33	11	21	12	15	18	17	12	18	15	6	17	24	15	9	12	12	5	11	18	14	8	20	15	7	30	27	27	18	15	16	27	17	17	37	28	22	32	36	30	270	212	251	21	19	23	16	13	18	17	9	14	18	9	16	12	12	16	16	13	12	17	18	16	21	14	8	23	16	13	13	8	16	30	37	34	13	19	16	30	24	19	36	31	28	31	17	30	6	21	13	14	16	16	7	12	9	16	9	14	14	12	5	17	22	14	22	15	16	18	16	13	15	9	14	20	17	25	24	27	25	28	29	28	15	20	21	23	30	25	29	32	40	31	29	31	808	842	599	793	908	1050	365	375	328	167	164	175	49	46	46	15	16	13	10	4	14	19	8	14	11	17	16	10	11	20	15	3	17	11	18	13
0:38:01	29.4	179	171	207	424	410	386	121	102	128	14	15	16	149	136	177	12	14	17	14	14	12	16	15	17	14	11	9	14	8	12	14	15	17	26	24	21	10	14	18	14	17	19	25	29	12	34	36	35	955	934	871	577	983	651	9	13	33	16	17	22	21	13	30	16	12	15	9	10	10	16	14	14	10	12	9	7	12	20	8	23	23	24	20	22	18	16	19	24	21	7	28	30	27	29	32	29	360	282	342	12	17	19	14	13	20	15	18	11	20	12	8	12	16	9	16	19	2	15	16	19	15	15	16	17	16	10	15	9	18	26	23	21	18	8	19	23	22	24	26	30	32	35	30	31	14	7	11	12	13	15	16	11	15	18	13	16	10	12	14	11	11	8	17	15	12	17	14	17	9	12	16	14	25	9	21	28	29	30	41	29	19	21	16	24	24	24	25	28	31	32	20	34	1096	1132	788	970	1131	1265	448	460	411	216	206	231	62	59	61	19	17	16	8	13	5	10	13	10	9	13	10	15	11	14	14	8	13	11	20	12
0:42:01	29.5	250	234	291	575	565	536	152	123	187	4	4	11	256	261	308	16	11	10	10	15	14	18	19	14	14	15	8	11	18	12	17	14	19	27	17	23	15	16	18	15	20	13	25	24	23	32	35	30	1291	1235	1139	778	1372	879	23	17	37	15	16	5	12	18	16	11	17	20	17	14	16	12	10	12	8	11	10	14	11	12	0	17	16	16	31	26	10	15	13	21	9	17	24	27	29	26	33	28	467	361	428	20	15	15	14	21	17	18	28	9	15	14	0	16	12	13	14	14	13	17	21	20	10	13	8	15	15	10	16	22	16	30	25	26	13	26	14	23	20	26	32	21	27	26	30	27	18	10	15	22	13	21	19	12	20	15	15	19	9	16	18	21	9	13	11	15	13	17	12	14	19	13	12	24	24	17	19	17	11	25	34	28	13	14	18	30	28	24	29	30	22	29	27	36	1401	1438	1010	1150	1367	1505	512	567	487	269	250	257	81	71	72	26	17	12	8	4	15	5	23	13	10	17	15	7	12	8	15	18	10	7	14	13
0:46:01	29.5	322	309	374	748	761	701	198	168	238	8	11	19	430	415	483	16	20	13	17	13	14	15	17	16	12	7	13	17	16	3	19	11	16	24	21	23	10	22	12	19	15	16	31	26	20	26	33	32	1583	1579	1445	995	1689	1094	14	17	36	11	11	20	13	16	29	12	17	13	17	21	11	20	17	14	8	13	14	13	0	23	19	6	18	30	22	21	14	15	19	22	15	20	33	25	23	34	38	33	594	459	533	14	15	16	13	12	17	10	17	12	15	14	11	5	14	10	13	10	13	15	12	23	14	13	10	14	9	14	21	15	14	27	26	20	10	9	14	18	17	16	26	35	26	29	24	27	16	13	9	9	12	17	20	12	14	23	12	13	0	16	14	16	12	18	15	10	10	11	14	18	22	17	15	19	9	11	17	31	18	26	27	27	16	16	13	20	34	26	26	25	29	33	35	27	1772	1784	1252	1335	1591	1729	593	648	542	307	279	304	89	82	81	23	20	25	9	12	22	7	14	20	13	20	13	16	13	13	25	16	8	18	12	15
0:50:01	29.6	400	401	462	900	943	900	232	196	297	14	13	15	653	645	724	20	8	9	10	13	8	17	7	14	17	18	12	12	8	12	20	12	20	18	17	26	26	17	12	19	15	16	31	28	21	26	32	31	1975	1946	1778	1232	2073	1356	12	10	39	14	12	12	18	14	28	1	12	14	13	12	9	13	19	13	14	10	15	7	9	9	14	16	13	16	22	24	10	17	16	18	17	20	30	29	26	28	31	34	710	561	641	15	12	17	3	7	13	18	13	21	17	15	16	8	11	17	14	10	17	12	14	12	24	14	10	19	10	20	16	15	10	28	22	25	14	18	17	25	21	13	28	25	28	19	31	31	11	11	11	13	15	12	11	11	12	16	19	10	12	11	8	19	17	12	12	12	11	19	17	19	12	12	15	15	18	18	19	18	19	32	23	27	15	19	25	21	19	22	34	23	25	28	31	22	2161	2119	1519	1529	1843	1971	664	714	627	338	316	330	98	85	94	29	23	21	12	7	12	13	10	13	19	16	15	22	13	15	12	18	4	16	13	20
0:54:01	29.6	501	477	569	1116	1139	1098	280	233	349	17	16	15	903	900	1003	19	14	8	15	20	16	14	11	15	18	20	14	5	13	14	21	14	11	12	17	21	11	10	10	25	16	8	23	28	20	26	33	30	2362	2344	2129	1490	2443	1612	21	17	38	11	7	12	21	21	44	11	14	11	17	7	12	11	14	9	6	8	3	15	11	11	15	13	13	20	19	23	10	13	9	24	28	17	27	26	25	27	32	35	843	669	771	17	15	18	13	14	9	14	13	14	19	21	13	14	4	8	12	7	17	14	13	17	14	14	16	17	14	14	16	17	20	19	25	17	10	16	18	17	23	19	28	25	27	30	26	28	2	14	15	13	14	13	7	6	13	18	15	13	7	15	10	14	15	10	16	18	16	15	16	17	29	14	11	14	16	16	19	14	16	25	37	27	12	13	13	25	20	18	28	26	28	27	38	21	2560	2509	1772	1737	2098	2191	734	797	675	370	330	361	106	97	105	30	24	20	22	9	24	10	8	16	14	19	10	19	14	15	13	14	12	17	18	14
0:58:01	29.7	588	591	667	1320	1387	1301	328	267	402	11	11	19	1167	1173	1316	9	17	23	14	12	18	10	10	8	22	26	15	11	12	13	19	14	15	13	15	17	13	9	13	26	21	17	30	19	14	30	38	31	2779	2770	2510	1765	2824	1871	15	16	39	14	7	14	38	37	74	12	16	6	15	13	12	10	12	21	16	13	11	8	19	16	15	11	23	19	22	14	10	17	6	18	14	17	26	27	24	29	30	25	977	797	913	18	18	14	18	12	15	11	19	5	24	12	13	19	14	9	16	22	16	10	13	14	13	0	8	20	19	17	16	20	21	18	23	18	15	17	18	11	22	18	25	29	29	29	30	28	16	9	15	14	17	3	10	13	13	23	15	16	18	8	9	17	14	14	12	9	16	15	14	15	13	12	11	17	16	17	10	19	18	28	34	27	15	10	13	25	21	17	17	25	20	31	24	32	3056	2899	2091	1948	2377	2465	812	872	741	399	373	401	114	115	118	32	21	26	16	17	13	11	15	11	15	19	16	20	20	20	21	15	16	15	31	23
1:02:01	29.8	668	685	766	1512	1598	1507	407	337	472	14	10	8	1452	1486	1626	14	11	21	12	11	14	11	18	11	27	23	16	11	13	9	23	14	12	20	21	20	13	14	13	16	15	21	22	26	17	34	32	30	3184	3195	2883	2022	3156	2127	16	19	42	12	14	16	60	60	121	16	10	13	13	19	10	8	17	13	18	7	11	10	12	14	17	9	17	19	18	23	14	15	16	18	15	13	24	26	19	30	32	31	1180	945	1061	28	18	16	8	16	13	19	15	7	20	13	8	16	15	6	14	0	11	15	15	24	12	12	12	15	13	9	10	20	13	20	24	26	9	13	12	18	16	16	22	24	26	30	35	29	13	13	14	20	15	15	10	21	20	20	15	11	20	15	12	10	15	6	20	10	7	23	14	17	23	15	10	10	9	15	17	15	15	22	17	25	16	12	20	23	21	19	30	34	27	32	34	23	3486	3363	2409	2195	2673	2821	865	958	779	427	390	419	122	109	125	34	30	24	14	17	17	17	10	24	15	18	13	8	22	19	20	18	22	12	11	15
1:06:01	29.8	770	777	862	1730	1818	1719	503	407	569	12	9	20	1775	1826	1942	10	12	23	11	15	14	11	20	17	40	35	19	3	14	11	17	16	7	21	15	18	11	11	10	14	10	15	20	25	24	27	34	19	3645	3663	3270	2314	3610	2401	14	27	43	11	12	19	96	105	186	6	15	18	17	14	7	18	9	15	11	9	17	12	5	13	17	17	15	23	10	16	12	13	14	13	16	32	29	25	22	34	31	23	1360	1107	1265	24	15	22	13	19	10	15	11	16	19	16	15	9	12	20	14	10	15	13	13	13	10	10	16	20	15	12	24	13	16	13	31	17	11	11	17	18	18	20	25	25	24	31	26	26	14	16	12	14	14	12	12	14	14	6	13	11	14	15	11	5	7	11	12	10	19	19	15	23	9	7	16	10	9	24	16	16	22	29	20	30	22	26	20	23	20	16	25	24	30	24	35	28	3969	3841	2757	2425	2992	3138	917	1005	865	436	415	450	132	120	137	34	30	27	19	15	26	15	12	20	16	17	12	11	19	18	21	13	16	20	16	18
1:10:01	29.9	863	871	958	1940	2036	1962	614	494	686	10	13	13	2090	2132	2299	7	14	25	10	14	20	15	20	18	41	44	27	12	8	16	3	13	12	24	16	25	15	13	1	17	17	14	20	22	17	31	28	29	4105	4110	3622	2627	4099	2711	19	3	55	6	17	13	162	174	276	13	23	17	16	16	13	12	7	17	9	9	11	14	9	15	7	16	16	16	30	24	9	10	11	20	25	14	26	23	20	27	34	36	1588	1297	1485	19	14	19	13	15	8	17	7	16	18	16	13	20	14	18	3	17	12	16	22	16	13	0	17	18	9	9	15	11	13	22	27	26	12	13	0	18	22	14	28	27	24	30	30	28	21	9	12	15	23	13	15	15	15	18	14	13	20	11	13	7	14	11	17	15	13	18	14	16	12	15	8	14	18	17	15	19	20	24	26	23	6	14	13	21	25	17	25	33	24	30	24	29	4452	4300	3096	2710	3281	3457	985	1101	917	466	441	464	133	129	133	41	30	34	14	13	22	10	21	11	17	14	26	20	20	19	19	23	21	17	15	19
1:14:01	30	961	960	1047	2165	2256	2183	723	605	820	13	11	19	2396	2477	2609	14	11	22	9	3	8	12	18	9	62	61	37	8	10	4	11	15	23	22	21	20	13	1	15	31	15	20	18	16	18	30	37	30	4660	4607	4081	2965	4598	3057	24	16	51	14	15	13	250	255	412	13	20	19	8	12	13	20	9	14	15	14	14	16	15	14	14	14	15	18	21	27	9	13	10	14	10	31	24	21	26	29	34	31	1838	1525	1708	26	21	20	15	12	6	12	21	12	18	19	15	16	11	13	13	12	10	17	11	18	12	13	8	14	10	8	8	18	10	16	17	26	15	17	15	17	15	25	31	29	30	29	25	30	14	9	16	12	13	15	8	5	15	14	14	17	16	6	16	20	12	9	13	16	15	11	13	16	8	14	14	21	16	9	21	14	17	22	26	22	16	15	17	21	22	19	29	24	30	33	26	30	4988	4807	3511	2940	3528	3781	1044	1143	960	490	454	488	140	135	148	53	32	36	20	13	7	5	9	6	10	15	14	23	25	30	21	15	21	23	23	26
1:18:01	30	1051	1052	1124	2346	2498	2360	853	712	964	13	18	15	2722	2764	2926	17	14	17	16	13	10	12	15	17	84	85	48	12	8	13	15	11	14	19	20	20	12	1	17	18	13	23	11	22	22	17	27	34	5103	5056	4432	3279	5159	3424	24	15	49	11	13	14	375	359	572	15	17	20	15	22	10	17	11	12	11	13	14	15	7	13	16	23	19	22	20	25	16	13	14	17	8	17	22	18	20	34	24	37	2111	1751	1959	24	27	15	9	12	14	8	10	0	20	12	21	9	16	11	13	14	13	13	13	14	14	13	12	17	20	11	18	18	21	10	22	21	16	9	13	15	14	30	28	16	22	32	30	27	19	12	18	20	12	9	18	12	15	14	18	17	14	9	10	4	8	16	26	17	11	13	21	9	8	15	13	16	9	28	20	25	12	27	27	24	13	13	18	23	14	28	21	28	27	22	27	27	5471	5376	3925	3232	3928	4087	1092	1203	1022	508	479	514	151	145	153	48	40	32	15	10	16	18	23	16	19	19	16	22	20	23	21	19	20	27	30	24
1:22:01	30.1	1135	1142	1220	2599	2808	2629	1016	843	1109	11	13	8	3023	3131	3194	28	14	29	14	16	11	7	14	8	118	113	57	15	12	11	11	26	15	20	20	21	14	8	10	15	6	17	23	26	18	31	28	33	5492	5451	4794	3654	5598	3802	16	18	43	12	15	14	504	489	732	9	16	12	15	12	11	13	15	12	15	15	13	12	18	11	10	16	5	16	23	15	15	11	12	15	20	17	22	23	23	32	28	33	2406	1977	2252	20	11	22	22	16	16	9	15	20	15	11	10	6	6	6	20	17	13	10	12	11	18	13	10	12	12	8	14	17	16	26	25	20	13	13	7	22	19	12	30	24	25	32	30	33	17	10	9	12	18	12	12	13	14	11	15	14	16	12	17	14	4	2	13	12	10	16	21	9	14	18	11	19	10	20	15	21	22	22	25	20	18	24	17	24	17	15	21	27	27	31	26	28	6008	5930	4374	3557	4265	4456	1148	1266	1056	519	494	525	154	142	155	46	38	31	18	20	12	19	20	29	19	18	22	24	23	24	22	20	21	19	23	18
1:26:01	30.1	1231	1251	1318	2826	3019	2859	1151	984	1302	15	19	10	3356	3476	3522	23	26	33	17	21	20	14	19	16	156	148	75	7	10	10	14	16	13	22	14	22	4	14	16	21	13	20	18	25	16	32	33	30	5888	5919	5231	3985	6200	4163	21	22	49	22	11	14	676	655	923	13	10	17	10	7	11	19	0	4	11	11	6	5	0	19	17	17	17	15	16	19	13	11	19	16	12	7	14	23	20	34	32	29	2717	2268	2554	27	17	19	12	9	15	12	22	19	18	14	14	14	9	18	19	16	20	14	22	9	13	10	13	15	14	9	12	15	18	29	28	23	17	17	16	19	18	11	26	27	26	23	33	31	16	16	19	13	14	11	17	13	4	13	16	15	14	9	7	8	9	10	16	15	11	13	14	22	16	14	13	13	16	18	21	18	21	18	22	23	0	12	20	24	13	18	25	28	25	29	30	28	6578	6483	4840	3841	4590	4806	1208	1325	1117	545	515	541	160	155	163	43	41	34	16	16	17	22	17	15	19	21	22	14	19	20	33	16	14	24	26	22
1:30:01	30.2	1329	1338	1406	3080	3280	3130	1291	1123	1463	15	15	11	3686	3776	3852	24	31	39	9	18	27	11	16	15	198	203	104	10	14	10	18	17	15	3	16	15	9	16	18	19	18	16	28	26	28	31	23	38	6400	6485	5726	4471	6700	4581	19	15	47	22	14	17	844	829	1139	19	16	13	9	10	11	25	10	10	8	13	12	15	8	14	15	9	16	7	14	18	8	6	9	17	21	13	29	20	17	31	38	32	3057	2575	2867	27	15	15	23	9	7	17	13	10	29	20	16	4	19	12	10	13	14	15	20	13	11	11	13	12	16	14	21	18	15	19	21	23	11	17	16	24	20	18	29	25	22	29	32	30	25	15	18	11	21	13	12	15	23	14	18	11	15	7	13	11	14	17	12	8	14	12	13	9	9	13	11	14	25	14	22	19	18	36	22	24	12	15	8	21	17	22	16	32	29	30	34	31	7087	6990	5284	4116	4936	5085	1246	1383	1172	565	519	564	175	163	166	50	39	34	16	13	19	10	20	19	22	22	24	24	24	19	32	26	19	21	18	23
1:34:01	30.2	1422	1435	1510	3363	3574	3418	1456	1270	1633	15	9	10	3979	4113	4160	28	30	40	13	7	16	20	15	6	275	272	149	12	9	13	10	16	12	17	14	21	21	17	11	21	17	17	20	17	14	29	29	31	6697	6864	6189	4788	7216	4999	20	17	49	16	14	6	1039	1007	1375	13	13	18	11	11	10	13	12	15	15	11	18	11	10	11	17	19	22	25	11	17	12	7	12	21	14	15	16	21	22	32	38	35	3432	2893	3214	23	13	26	13	13	16	8	11	15	27	18	11	16	13	12	10	19	12	18	8	20	10	12	13	16	14	18	14	14	12	22	20	23	9	10	17	19	19	19	21	22	28	26	33	26	18	15	12	21	16	17	14	18	10	13	9	12	17	14	12	12	10	9	13	11	9	15	17	16	14	4	10	8	13	12	17	13	14	21	37	23	16	15	14	18	18	19	26	29	35	31	26	25	7608	7601	5700	4471	5256	5428	1309	1445	1231	586	535	588	169	161	173	52	43	37	16	21	18	16	22	17	26	20	17	28	25	16	25	25	23	30	22	22
1:38:01	30.3	1500	1511	1597	3634	3861	3730	1614	1419	1781	14	18	10	4294	4411	4452	33	26	46	15	11	10	17	23	21	361	372	207	6	15	12	10	15	22	18	11	18	7	15	18	18	14	19	24	21	18	32	39	20	7091	7383	6629	5238	7815	5398	23	6	50	17	19	7	1264	1216	1616	20	16	14	7	14	9	7	16	17	21	4	14	4	13	9	7	17	13	23	20	16	14	16	11	13	7	11	21	12	22	32	29	27	3839	3261	3548	24	17	21	9	17	11	18	13	15	30	17	16	13	8	9	10	12	13	11	18	15	10	26	12	14	14	9	20	19	12	27	18	17	18	9	7	16	17	10	32	24	19	28	31	31	33	24	13	17	14	8	13	9	12	9	14	22	17	16	13	12	15	12	20	13	16	8	24	11	11	19	15	12	7	14	17	19	18	15	29	21	14	19	14	19	17	20	26	28	24	30	30	29	8116	8077	6192	4770	5573	5751	1335	1493	1298	598	562	601	167	168	167	49	39	45	19	21	18	10	22	22	16	19	15	25	29	23	32	30	23	24	17	23
1:42:01	30.3	1589	1601	1689	3953	4177	4002	1797	1585	1956	8	21	20	4595	4705	4747	39	34	55	17	10	11	13	4	16	476	467	283	8	10	13	15	18	5	14	14	11	12	11	12	16	4	18	24	28	16	34	29	30	7710	7976	7091	5771	8460	5914	17	22	48	16	16	10	1482	1460	1871	13	17	15	17	16	13	16	10	10	12	12	12	14	13	17	14	21	33	18	11	21	10	19	14	16	13	14	22	24	22	33	31	24	4210	3606	3918	22	22	22	14	11	5	11	14	17	36	14	18	11	15	13	18	16	17	20	19	13	12	6	10	12	7	15	23	18	20	21	20	35	13	13	12	12	15	17	20	29	23	28	32	23	26	19	21	15	15	11	16	20	11	11	12	14	7	8	15	13	9	8	15	15	17	11	11	11	11	12	11	10	11	21	17	18	16	23	23	24	11	19	5	17	22	15	30	26	16	30	22	30	8643	8552	6671	5048	5941	6073	1408	1568	1342	616	574	607	177	166	187	50	38	54	15	16	22	23	21	11	23	23	20	36	27	23	34	34	28	26	35	23
1:46:01	30.4	1668	1678	1767	4313	4483	4331	1975	1777	2116	21	10	13	4833	5001	5013	37	40	57	17	12	18	15	11	8	605	607	382	10	17	13	11	11	17	18	16	17	6	8	13	19	13	8	23	14	15	23	31	27	8103	8468	7551	6217	9051	6353	18	18	41	24	14	21	1717	1679	2121	10	17	11	15	10	11	12	20	18	16	12	11	16	8	7	11	19	15	19	25	19	12	15	15	8	21	19	21	18	25	23	38	32	4635	3973	4340	21	25	21	16	18	18	24	20	10	45	14	22	14	13	11	20	15	14	25	11	18	17	8	6	14	14	18	5	6	16	23	19	17	7	8	9	20	26	25	22	20	28	30	29	37	33	22	9	15	10	9	15	11	13	17	20	18	14	15	15	14	15	11	14	10	17	22	14	20	8	15	13	16	15	16	18	22	15	26	23	18	14	29	17	26	21	21	24	23	34	38	26	34	9043	8996	7056	5347	6232	6381	1448	1608	1370	630	585	636	193	169	178	55	42	35	25	20	25	21	34	22	12	23	21	21	38	26	30	37	27	32	26	27
1:50:01	30.4	1756	1755	1840	4637	4827	4689	2157	1927	2331	16	16	12	5204	5275	5306	40	46	66	15	18	9	17	17	8	753	761	474	4	14	19	17	13	8	14	18	11	14	10	11	17	12	17	11	21	14	31	33	35	8576	8941	8017	6669	9634	6905	19	15	51	15	17	11	1981	1947	2411	15	23	10	16	12	22	19	9	21	9	6	12	12	13	15	14	15	21	26	18	19	11	14	13	16	19	13	19	19	19	30	36	31	5103	4335	4749	26	18	17	13	18	13	9	16	14	55	20	27	9	11	5	14	4	15	15	12	13	13	20	11	13	13	17	14	10	15	16	24	22	16	10	13	16	5	13	27	22	16	28	31	32	48	24	16	16	12	17	19	18	12	15	18	17	11	13	10	15	13	13	19	20	12	17	13	10	18	11	0	18	12	13	16	13	15	24	19	19	9	10	17	21	22	17	32	20	28	32	25	26	9523	9535	7526	5657	6559	6740	1485	1657	1429	645	607	651	181	180	187	52	45	47	18	22	21	23	24	22	16	23	19	26	30	28	26	27	25	26	33	24
1:54:01	30.5	1833	1834	1942	4965	5120	5028	2337	2117	2516	12	15	18	5503	5608	5590	44	43	81	16	12	12	19	18	15	922	930	608	8	24	15	11	19	19	12	18	15	11	14	15	16	15	18	28	22	21	31	22	28	9093	9401	8429	7214	10237	7310	18	18	54	12	18	21	2268	2220	2697	14	16	16	11	15	11	11	11	19	15	15	12	11	14	13	15	16	13	15	18	18	14	15	19	20	8	13	21	20	19	34	31	33	5587	4765	5121	25	8	23	15	10	17	19	15	16	69	16	35	5	13	12	12	16	11	12	17	5	9	6	16	7	12	8	14	16	7	6	20	24	16	20	9	20	12	21	23	18	22	22	26	29	48	17	17	18	4	13	14	13	13	14	13	14	7	17	13	14	5	13	18	11	20	11	12	19	13	12	12	20	12	3	16	29	31	23	25	19	15	14	13	26	24	22	28	25	24	32	26	34	9971	9949	7968	5926	6858	6997	1544	1717	1475	662	624	662	184	181	194	60	47	45	21	17	18	23	29	16	27	27	23	29	35	22	27	37	22	22	30	33
1:58:01	30.5	1909	1969	2032	5306	5540	5377	2519	2300	2706	15	18	21	5708	5878	5902	52	45	87	15	14	19	16	15	8	1097	1096	744	14	15	14	15	11	12	18	26	18	15	13	13	15	14	22	20	21	17	32	28	26	9459	9855	8850	7691	10741	7822	29	17	48	15	10	25	2530	2450	3011	13	23	16	16	21	4	0	5	22	10	16	8	11	9	5	13	17	5	16	21	13	20	13	24	26	10	12	24	26	19	35	35	30	6040	5226	5608	41	16	19	18	14	13	15	9	12	83	15	37	15	14	11	13	14	11	7	20	9	13	12	13	10	22	8	8	19	10	24	20	21	26	14	16	16	17	23	16	26	29	32	30	32	60	19	8	14	17	11	15	19	16	12	15	17	10	5	14	10	13	12	14	12	15	11	19	16	8	14	10	15	14	20	25	21	16	18	27	22	14	21	12	19	19	19	17	28	28	34	29	27	10444	10460	8306	6142	7140	7293	1585	1755	1515	672	630	683	197	192	203	52	55	50	22	27	18	29	29	20	24	30	21	29	29	34	34	30	29	26	24	26
2:02:01	30.5	2029	2022	2114	5600	5814	5682	2689	2458	2904	16	15	19	5987	6059	6087	60	53	101	16	19	12	16	15	12	1265	1281	892	12	10	19	10	4	13	9	22	21	15	10	20	20	11	14	20	24	20	33	18	31	9997	10392	9235	8224	11386	8312	19	18	56	13	9	11	2803	2713	3272	18	14	19	15	19	9	11	11	17	11	14	8	12	9	16	11	12	10	16	14	14	17	12	16	14	12	26	28	22	19	30	27	33	6540	5670	6083	35	19	25	8	7	13	12	14	13	90	23	40	18	20	14	14	17	15	14	15	11	11	14	15	5	14	11	21	24	16	22	21	26	11	14	14	13	21	20	27	27	18	28	31	31	66	16	20	17	15	11	19	14	6	14	19	16	17	11	18	10	8	22	12	13	11	10	11	15	9	10	13	12	17	20	19	14	12	27	22	24	17	10	20	18	19	24	22	29	28	24	25	35	10793	10813	8690	6544	7485	7570	1635	1804	1576	683	633	687	200	185	197	56	50	49	25	21	21	24	28	27	35	25	24	31	32	21	27	26	28	31	32	27
2:06:01	30.6	2113	2133	2219	6025	6203	6033	2893	2647	3099	17	14	14	6215	6326	6364	54	72	107	12	16	11	12	15	12	1455	1484	1036	12	10	11	16	20	14	22	15	24	11	11	10	14	14	13	16	24	15	34	30	32	10375	10840	9695	8642	11859	8925	18	13	55	11	7	19	3057	2978	3578	17	19	11	14	16	17	16	8	21	13	16	8	21	14	12	12	13	12	13	21	21	5	8	16	14	19	17	21	11	22	38	33	32	7039	6154	6535	21	22	16	11	15	16	15	9	15	127	29	51	8	21	10	11	19	15	18	17	17	14	16	11	3	11	14	14	17	16	26	28	19	9	29	14	11	18	16	26	15	21	30	31	23	86	14	19	12	13	19	17	15	16	16	15	14	10	13	10	1	14	14	17	8	8	17	7	10	11	12	13	22	7	12	18	20	12	24	24	25	11	14	15	18	21	17	27	25	25	30	22	32	11258	11201	9099	6786	7696	7931	1681	1854	1627	683	660	697	202	190	192	57	54	54	7	22	23	25	26	20	26	28	29	30	33	29	34	33	30	25	30	28
2:10:01	30.6	2170	2209	2284	6324	6518	6466	3064	2859	3305	10	15	13	6441	6577	6581	67	64	131	19	13	11	16	16	12	1634	1654	1207	7	16	13	17	15	16	17	17	23	18	16	11	7	22	21	22	21	16	26	24	24	10852	11251	10131	9217	12564	9435	17	19	57	17	6	13	3309	3261	3847	20	24	14	15	14	12	13	14	8	13	12	15	8	20	15	11	13	12	20	23	18	18	5	17	14	15	12	12	21	18	31	30	38	7580	6697	7108	24	23	23	15	7	17	16	12	18	159	28	62	29	13	18	14	14	15	14	13	17	11	11	17	13	22	18	22	13	23	24	25	22	10	18	14	16	19	17	27	15	26	29	28	25	109	15	22	13	10	15	18	12	13	16	10	19	16	12	14	12	15	7	13	12	13	13	13	17	6	24	7	9	11	21	16	19	18	26	26	20	7	4	14	24	3	18	29	22	31	34	28	31	11615	11645	9418	7014	8007	8180	1718	1885	1663	714	667	704	203	195	208	54	55	52	23	17	12	23	25	21	26	21	29	27	27	27	31	27	35	29	29	33
2:14:01	30.7	2265	2304	2355	6648	6889	6821	3277	3013	3490	14	16	18	6600	6786	6763	81	75	143	20	16	18	14	9	14	1813	1845	1360	14	13	3	8	15	11	12	13	20	8	8	15	17	16	17	19	22	21	30	31	34	11261	11804	10411	9718	13139	9845	15	24	65	17	14	10	3543	3523	4173	12	18	15	23	13	13	16	15	14	14	17	12	5	13	14	15	12	10	1	21	20	12	11	15	19	10	13	19	17	20	26	34	33	8157	7185	7658	31	16	22	6	18	20	15	10	12	189	27	77	19	19	12	14	17	17	13	15	15	9	13	14	11	13	14	14	17	22	16	23	13	13	12	18	13	17	14	24	22	20	34	34	25	127	19	18	15	17	16	7	9	11	14	10	9	7	10	21	14	11	10	8	11	8	14	4	15	15	8	12	13	10	15	15	13	13	23	31	19	13	18	14	23	32	15	24	19	25	31	29	18	12084	11995	9804	7248	8285	8478	1773	1931	1690	716	667	719	203	196	206	60	54	51	23	16	20	25	36	24	26	30	32	32	31	30	35	28	37	24	28	33
2:18:01	30.7	2330	2370	2427	7022	7252	7152	3451	3194	3694	18	18	20	6833	6999	6972	91	81	154	19	15	22	17	8	13	1990	2055	1515	15	13	12	15	18	23	14	15	14	19	11	17	12	16	15	19	20	22	33	24	36	11709	12304	10825	10216	13834	10475	20	17	65	10	16	9	3849	3797	4441	16	11	16	8	15	14	10	11	15	13	14	16	5	14	13	15	14	18	18	15	25	16	14	16	22	13	21	18	19	17	38	32	33	8657	7658	8172	28	24	21	1	8	19	16	16	9	239	37	98	5	15	13	10	14	12	16	20	18	15	10	13	12	23	9	18	8	18	19	24	19	5	21	12	18	12	25	24	26	18	31	33	30	148	25	19	7	21	14	10	15	11	17	14	9	10	10	5	7	16	6	8	12	20	13	16	8	9	17	11	9	15	13	14	16	19	19	30	23	8	16	17	22	17	12	26	23	25	33	24	8	12385	12429	10134	7554	8610	8786	1789	1993	1731	729	666	728	204	196	207	66	49	57	22	28	27	27	24	21	24	27	25	37	28	34	30	35	29	18	29	34
2:22:01	30.7	2416	2466	2528	7331	7616	7547	3631	3384	3897	17	17	17	7076	7176	7183	96	87	174	23	21	19	14	16	11	2170	2216	1692	14	16	24	12	23	15	15	15	16	10	13	12	13	17	19	15	19	15	29	32	37	12039	12713	11224	10751	14375	10908	14	19	68	14	17	13	4070	4023	4710	22	11	18	13	19	16	10	12	17	7	10	12	27	14	12	10	11	10	18	18	15	22	12	11	25	21	12	21	21	14	31	31	20	9164	8259	8710	36	22	19	17	5	12	20	19	24	287	36	108	8	20	17	11	20	12	17	14	13	10	13	12	9	12	14	16	20	12	21	22	20	11	6	11	18	20	16	26	20	25	32	31	22	176	17	17	6	13	16	7	18	3	10	10	14	16	7	7	13	9	11	12	15	13	16	16	15	13	8	12	10	14	14	19	24	15	25	20	21	12	13	12	25	14	14	26	29	23	31	28	31	12725	12747	10425	7771	8746	8987	1843	2031	1781	729	697	733	213	195	202	60	55	50	19	23	33	28	25	27	29	31	30	33	45	38	31	28	34	30	37	26
2:26:01	30.8	2485	2558	2563	7711	7961	7884	3825	3566	4139	19	3	17	7276	7424	7315	105	106	201	9	15	19	21	17	19	2348	2417	1867	15	11	14	6	12	13	25	14	16	13	13	11	15	13	17	22	22	24	29	29	30	12535	13120	11609	11301	14944	11385	26	18	67	15	16	13	4332	4234	4906	11	17	12	12	20	18	15	11	14	12	19	12	7	12	23	14	11	14	17	28	17	10	11	18	15	11	16	22	20	16	30	31	25	9756	8780	9357	31	12	23	15	17	17	13	12	17	323	43	140	18	9	21	20	27	18	17	13	9	10	9	5	10	13	23	22	12	25	25	27	23	7	12	16	11	16	15	27	18	19	24	30	31	210	26	17	14	11	16	8	15	19	12	19	15	8	18	19	13	7	14	14	14	12	19	19	23	17	15	10	8	13	16	15	22	18	22	24	15	9	16	10	19	25	19	29	29	23	34	27	22	13175	13167	10658	7956	9025	9207	1866	2050	1820	756	690	739	215	205	210	46	59	51	26	25	28	33	34	20	32	30	27	41	38	27	31	28	35	35	26	39
2:30:01	30.8	2559	2620	2652	8074	8281	8268	4054	3801	4337	15	9	13	7498	7609	7563	113	119	224	28	15	11	22	17	9	2526	2610	2006	13	19	15	10	10	10	29	13	9	7	17	15	12	14	9	15	26	15	30	14	27	12884	13481	11952	11797	15531	11879	20	20	78	17	16	12	4611	4541	5219	18	20	33	15	9	11	14	9	16	19	12	13	8	15	6	13	16	18	19	16	15	13	15	11	14	17	16	19	19	20	36	38	31	10346	9334	9934	39	12	19	8	23	13	10	9	12	395	48	177	19	13	9	18	20	8	11	14	23	6	9	17	8	7	8	12	15	14	19	21	20	16	6	8	16	23	14	30	24	22	27	27	31	262	24	17	13	14	16	21	15	18	19	20	10	17	10	13	12	12	11	11	8	17	19	12	18	13	11	12	12	19	8	20	9	15	24	8	27	12	16	16	17	18	17	22	22	21	31	25	29	13485	13509	11044	8159	9194	9430	1897	2121	1844	755	703	746	210	202	206	58	54	54	28	26	24	29	25	27	35	32	30	34	48	33	32	33	38	38	37	34
2:34:01	30.8	2641	2692	2709	8418	8565	8616	4251	3968	4504	22	17	16	7595	7755	7685	131	135	251	16	13	13	11	15	18	2683	2766	2138	11	9	21	21	0	7	14	16	20	11	12	10	20	19	13	20	15	15	35	31	30	13254	13823	12297	12073	15924	12298	17	17	81	14	11	5	4795	4728	5458	13	21	16	15	13	12	13	17	12	14	15	10	8	16	8	9	14	16	17	15	22	15	16	10	17	14	15	12	17	9	28	32	39	10890	9814	10429	40	21	27	13	2	8	13	11	16	441	55	212	12	14	14	14	11	19	10	15	21	7	13	13	7	12	9	17	20	13	22	24	23	24	13	10	10	8	12	23	19	28	29	29	21	305	19	17	12	14	18	17	13	11	20	13	18	14	13	14	8	12	10	10	13	14	10	18	7	10	15	20	13	13	15	14	15	14	28	24	26	11	15	19	17	17	18	30	22	24	29	31	25	13702	13833	11402	8292	9274	9509	1932	2130	1895	759	711	749	213	205	213	62	52	58	22	22	22	24	29	33	31	26	31	34	43	23	24	31	29	30	35	35
2:38:01	30.9	2689	2762	2788	8693	8929	8975	4421	4161	4715	18	13	13	7707	7933	7904	155	134	265	17	15	24	15	17	19	2842	2955	2313	17	6	9	22	5	13	9	19	14	1	12	14	18	13	11	20	19	17	30	27	34	13705	14243	12682	12670	16461	12804	20	18	88	21	15	14	5032	5054	5729	21	21	18	14	30	15	11	14	14	13	15	10	14	11	13	13	21	17	10	21	22	10	10	12	16	16	10	18	19	12	33	35	33	11435	10421	11027	42	27	21	12	12	12	11	10	12	528	69	247	19	11	9	15	17	12	14	13	14	8	11	13	14	16	14	14	15	17	24	22	22	14	21	18	12	17	12	23	18	22	32	29	33	366	29	18	12	15	14	20	12	19	15	17	19	14	8	15	14	7	16	16	18	17	18	18	15	5	17	15	13	17	10	14	15	16	26	27	14	22	9	14	22	20	18	20	36	22	33	28	26	14156	14202	11668	8428	9502	9707	1972	2175	1921	771	729	762	220	209	204	53	56	57	26	31	22	27	26	19	24	32	38	31	35	33	33	34	33	20	34	28
2:42:01	30.9	2726	2804	2822	8987	9129	9247	4618	4319	4887	17	15	6	7905	8068	8051	155	144	288	17	18	24	15	14	6	3006	3121	2449	18	13	12	27	14	15	16	20	16	17	13	6	15	7	6	17	22	13	33	23	32	13951	14801	13009	13042	16870	13229	28	20	97	14	17	15	5289	5254	5983	16	25	15	7	8	17	13	12	9	16	11	14	15	10	14	13	9	11	14	18	25	13	12	12	17	16	12	22	19	14	31	39	32	12042	10979	11567	48	28	21	15	12	3	16	12	12	577	82	305	20	13	19	14	3	6	11	14	17	15	14	8	11	15	15	21	23	12	20	16	28	3	17	14	12	12	29	18	21	19	25	29	36	424	30	17	13	18	13	11	14	14	14	16	13	16	9	14	16	14	12	15	12	10	21	13	14	12	15	16	21	14	12	17	16	17	21	12	21	19	21	17	16	19	12	21	21	30	28	31	26	14465	14590	11928	8471	9590	9777	2025	2210	1937	769	731	771	226	206	215	64	56	51	24	18	17	17	26	26	29	40	25	32	42	32	28	31	26	38	32	44
2:46:01	30.9	2828	2870	2912	9273	9427	9570	4792	4553	5068	15	17	23	8027	8233	8162	171	170	325	14	14	25	11	13	15	3136	3275	2599	21	21	14	13	5	11	16	14	26	20	12	13	9	14	14	18	19	20	32	23	33	14349	14996	13360	13530	17115	13661	26	25	102	7	18	9	5477	5479	6185	19	23	21	15	14	17	19	14	13	15	12	17	7	26	1	16	12	9	16	16	22	13	12	11	18	13	16	23	25	21	25	31	31	12490	11432	12069	49	38	21	13	13	17	14	10	12	659	103	340	7	13	18	17	11	12	15	12	14	10	13	13	10	10	16	14	22	3	19	18	27	12	8	11	13	17	21	27	16	19	36	31	22	501	30	24	11	15	18	12	17	13	16	27	14	15	12	15	13	8	22	14	13	12	16	15	14	13	13	10	15	10	12	18	22	15	20	27	26	20	14	18	16	21	14	25	25	25	30	30	32	14770	14829	12188	8590	9702	9977	2044	2240	1991	770	740	779	221	208	229	61	56	60	26	28	27	27	31	31	31	31	30	33	34	30	29	38	33	34	35	37
2:50:01	30.9	2880	2947	2967	9684	9780	9951	5025	4781	5267	13	19	15	8272	8409	8348	189	192	350	15	17	28	13	22	16	3331	3449	2737	15	24	26	12	14	16	5	14	11	10	15	10	35	10	18	17	23	17	32	22	25	14600	15195	13658	13916	17611	13973	27	25	119	2	14	12	5734	5709	6377	20	23	11	15	16	9	19	25	13	14	2	4	8	19	13	12	12	17	18	21	26	14	17	12	5	13	11	12	8	19	34	32	30	13004	11976	12507	52	32	26	4	13	15	13	22	14	734	121	396	18	10	13	13	11	17	15	21	20	8	16	8	11	10	13	4	15	10	16	29	18	14	16	15	5	15	15	27	17	25	27	30	31	584	37	16	15	12	12	14	10	14	12	14	12	18	18	15	14	12	17	10	12	10	10	16	21	15	11	16	20	13	19	19	13	17	27	26	29	14	17	13	19	18	21	17	29	23	26	29	26	14982	15079	12549	8707	9728	9936	2076	2296	2029	789	736	788	225	214	215	60	59	62	20	25	26	28	25	31	34	24	40	26	40	37	36	36	34	41	38	34
2:54:01	31	2905	2983	3010	9807	10009	10167	5138	4907	5457	14	15	16	8318	8529	8481	212	202	379	17	17	34	13	12	15	3422	3557	2838	9	13	13	19	15	14	13	10	12	15	11	16	22	19	13	18	22	19	29	31	29	14858	15558	13902	14144	17914	14379	28	19	131	18	13	11	5900	5922	6582	16	28	18	15	14	15	23	14	16	8	11	11	8	16	8	16	13	8	18	17	23	14	14	21	12	13	17	19	17	16	29	31	28	13525	12447	13002	65	39	22	12	12	17	15	16	14	803	135	459	8	15	15	18	16	10	13	17	13	12	14	14	4	11	18	18	12	15	16	19	25	14	14	19	15	18	15	20	24	28	23	28	40	681	37	22	16	19	6	14	17	0	6	14	17	9	0	13	12	18	16	4	16	12	15	16	22	16	12	17	16	11	24	21	20	16	20	15	18	18	10	13	18	14	17	22	23	27	26	26	29	15336	15498	12761	8771	9717	10039	2109	2313	2062	802	754	796	231	211	232	71	58	56	22	39	28	31	31	27	37	33	36	35	35	35	30	36	43	31	38	39
2:58:01	31	2944	3042	3035	10077	10297	10437	5386	5136	5689	15	22	14	8503	8659	8636	227	223	421	14	11	43	20	13	14	3585	3726	3003	20	23	13	13	15	16	13	15	27	13	7	18	15	12	15	19	19	19	29	29	37	15318	15863	14263	14598	18364	14722	31	14	149	7	12	13	6113	6132	6817	23	24	23	21	12	19	17	12	17	10	18	14	12	5	19	15	15	15	11	15	17	12	12	2	11	14	16	23	16	15	27	40	33	14096	12915	13521	76	46	24	11	15	16	11	14	16	886	164	518	21	13	8	13	12	15	8	13	18	6	15	12	13	14	8	17	21	19	20	18	26	20	14	10	11	11	16	19	26	20	28	32	27	774	46	16	16	13	15	15	13	17	9	10	22	8	21	13	17	13	9	7	19	14	17	16	15	14	16	6	11	27	11	23	13	12	20	15	20	15	12	11	15	15	14	22	23	21	33	32	27	15628	15792	13107	8778	9818	10047	2147	2320	2091	808	751	803	227	218	219	70	53	54	26	24	27	30	31	31	32	14	36	36	44	34	41	36	36	38	44	32
3:02:01	31	3023	3106	3095	10416	10481	10611	5572	5391	5913	14	13	14	8655	8841	8794	253	247	449	16	14	48	17	15	13	3689	3843	3086	8	11	19	3	16	12	27	10	10	16	17	11	15	15	15	20	22	15	26	17	34	15483	16139	14519	14931	18753	15134	31	19	162	15	15	6	6390	6373	7019	24	24	21	10	10	12	11	15	15	14	12	9	10	10	11	8	15	21	5	15	16	18	13	14	15	9	17	24	13	12	30	23	35	14345	13207	13931	88	47	24	11	16	11	18	12	12	967	180	582	16	14	13	9	14	18	19	18	19	12	17	22	13	11	15	14	12	8	15	20	21	15	18	6	10	8	10	20	16	20	26	27	22	883	44	28	13	15	17	8	5	9	13	15	21	17	15	10	16	16	13	15	13	6	11	13	10	12	10	10	17	13	11	14	12	34	19	33	19	9	7	12	26	17	16	15	28	27	35	27	24	16007	16022	13281	8874	9817	10172	2171	2365	2105	804	761	799	222	217	230	63	61	70	28	25	16	26	30	33	41	30	37	34	35	35	34	33	29	36	47	33
3:06:01	31	3097	3175	3163	10681	10890	10939	5815	5571	6097	15	14	19	8776	8953	8883	270	267	487	18	9	66	19	18	18	3810	3975	3223	8	15	6	17	9	15	20	17	21	16	5	13	18	18	15	11	21	17	34	26	38	15849	16188	14827	15169	18980	15275	43	21	192	15	8	17	6472	6548	7171	20	29	19	8	13	14	7	16	15	10	6	17	16	15	16	19	11	20	18	23	18	15	10	22	13	10	16	17	17	36	34	37	30	14896	13769	14499	103	45	28	14	13	10	15	11	15	1058	209	655	11	16	16	14	15	15	14	23	15	11	7	18	12	10	10	17	17	20	16	20	17	10	3	17	17	15	21	23	24	27	26	33	31	1012	66	22	20	13	7	18	18	13	11	20	9	10	14	12	7	15	15	14	10	16	17	8	14	13	23	4	9	13	21	17	18	10	22	20	22	13	5	15	21	15	14	21	20	25	26	20	25	16272	16320	13530	8868	9853	10213	2199	2402	2138	804	759	810	219	224	222	62	63	58	29	26	23	34	37	31	30	32	33	39	45	36	39	39	35	23	33	37
3:10:01	31.1	3116	3242	3219	10977	11051	11180	5997	5809	6374	21	13	19	8911	9094	9082	303	287	524	12	15	80	10	12	15	3879	4064	3315	15	18	11	12	9	11	24	18	23	10	16	14	19	14	16	22	23	11	23	19	37	15996	16371	15017	15573	19260	15735	37	21	232	15	14	7	6688	6738	7446	16	29	21	19	16	15	13	19	12	14	13	16	10	12	11	13	12	10	14	14	18	12	10	16	11	14	16	29	18	22	31	39	36	15220	14127	14696	121	63	17	13	18	6	21	15	10	1137	253	723	21	14	5	15	7	12	30	12	10	18	22	13	13	12	18	14	14	13	25	23	21	14	13	14	10	16	14	19	20	21	35	27	31	1137	75	19	12	15	14	20	10	13	21	10	18	16	12	17	15	13	16	9	12	15	15	17	14	7	10	20	10	18	15	26	18	13	24	23	20	14	18	12	14	15	21	27	28	17	23	33	28	16469	16613	13804	8909	9861	10226	2219	2420	2180	806	767	815	216	231	226	72	64	59	27	18	33	24	30	36	30	31	30	39	39	37	36	34	34	36	34	34
3:14:01	31.1	3159	3232	3242	11101	11248	11425	6175	6010	6527	14	15	15	9072	9239	9198	320	297	563	20	15	86	16	18	19	4020	4198	3399	13	19	13	15	17	15	18	17	14	7	11	13	14	13	12	10	17	19	32	22	39	16193	16473	15110	15850	19595	15939	45	27	257	19	15	17	6912	6937	7633	22	30	28	12	9	12	16	12	9	12	10	12	13	6	6	11	20	14	17	20	17	10	11	9	18	11	12	18	19	13	25	32	29	15661	14553	15253	145	77	31	12	17	10	12	13	12	1234	287	782	15	13	14	16	9	18	17	14	21	13	18	15	14	13	13	18	14	15	19	21	18	10	17	11	13	19	14	28	23	14	30	27	33	1281	102	13	12	13	14	10	14	12	18	18	11	23	13	12	12	21	9	3	19	12	10	15	12	15	27	8	1	12	17	16	14	13	22	18	23	18	13	13	15	25	14	24	25	21	30	20	20	16728	16901	13892	8888	9952	10226	2251	2455	2187	810	766	819	232	230	229	66	62	56	25	23	25	37	30	35	30	39	34	41	37	38	38	39	34	34	37	37
3:18:01	31.1	3224	3338	3302	11357	11500	11682	6475	6245	6771	9	13	24	9152	9269	9408	344	324	604	14	15	109	14	15	14	4134	4257	3502	16	9	13	10	21	17	17	19	19	13	12	13	17	20	16	18	20	16	31	28	30	16448	16619	15446	16252	20006	16325	50	15	293	12	16	14	7102	7166	7804	16	29	24	14	11	15	12	17	8	10	11	16	12	16	13	13	16	14	22	18	19	16	3	8	12	13	19	19	23	30	30	34	27	16010	14881	15673	167	93	26	13	9	10	23	16	17	1310	326	872	13	15	21	16	8	12	14	22	13	15	13	14	14	14	5	14	19	6	22	31	25	23	13	13	15	12	10	26	21	19	26	27	28	1439	115	18	16	15	8	13	8	19	17	16	11	12	15	10	7	16	12	16	12	12	12	16	23	14	7	6	8	15	4	17	18	15	25	16	32	11	15	14	19	27	19	24	23	18	32	28	24	17115	17256	14183	8963	9997	10306	2264	2493	2231	817	781	821	230	216	228	67	64	59	27	28	22	27	35	20	43	30	34	35	43	36	31	41	28	35	40	41
3:22:01	31.1	3239	3363	3316	11572	11604	11775	6589	6483	6998	15	8	19	9308	9432	9435	367	357	647	25	15	135	13	17	11	4198	4383	3590	14	12	12	13	17	13	13	14	13	13	10	5	6	13	13	18	17	13	30	25	32	16569	16769	15561	16459	20182	16654	60	20	341	8	10	14	7264	7385	7973	19	36	27	13	13	14	17	22	15	14	12	7	11	1	10	14	14	14	11	20	29	0	13	12	16	13	16	10	15	12	37	34	32	16318	15363	15963	210	121	23	11	20	17	16	6	24	1397	373	963	18	22	11	16	14	11	17	8	16	12	1	13	14	15	9	13	18	21	21	18	20	15	3	8	15	12	17	14	28	19	28	35	29	1591	137	17	15	7	20	17	12	15	2	13	14	20	10	14	11	15	8	15	17	16	15	16	14	14	17	13	19	12	10	16	19	19	21	20	16	11	5	14	17	22	14	20	28	19	17	29	26	17373	17314	14422	8994	9941	10314	2286	2490	2237	828	770	833	231	217	234	75	59	60	25	27	29	29	36	28	36	31	41	42	43	34	47	39	33	38	42	39
3:26:01	31.1	3281	3379	3376	11782	11718	12035	6808	6682	7229	18	15	17	9376	9624	9527	393	378	688	19	12	164	11	11	17	4318	4483	3705	9	11	10	15	10	16	17	13	9	6	0	17	17	14	8	24	12	13	29	21	34	16493	16736	15678	16739	20385	16993	67	17	391	20	11	13	7417	7455	8141	25	28	24	15	6	10	9	18	13	5	15	10	10	15	15	14	12	9	13	17	18	8	9	8	18	17	16	15	18	23	27	39	32	16695	15655	16367	242	131	24	13	20	17	14	19	23	1475	417	1029	18	14	19	14	20	16	12	9	14	13	13	15	15	13	8	17	9	11	17	19	28	14	12	10	20	17	18	19	21	16	27	33	29	1780	163	26	15	18	15	20	0	9	18	18	18	17	16	14	18	13	10	12	15	8	14	18	10	10	9	4	16	10	8	27	19	20	22	32	20	10	13	17	18	11	14	22	25	24	31	28	25	17462	17739	14537	8994	10004	10330	2338	2501	2274	825	769	825	231	222	233	65	59	64	32	26	23	32	35	25	35	36	27	40	29	38	35	38	37	35	44	37
3:30:01	31.2	3295	3412	3399	12028	12053	12319	7107	6876	7440	12	22	16	9429	9727	9693	415	400	718	29	13	177	17	17	14	4379	4531	3796	13	20	14	13	15	9	11	2	21	14	14	15	26	1	10	13	20	20	32	27	33	16742	16875	15784	17084	20706	17261	79	21	458	23	12	16	7590	7706	8324	37	46	24	15	11	16	7	15	14	17	14	19	14	12	21	15	11	16	18	19	11	11	15	6	12	17	18	14	14	17	31	39	37	16957	16002	16742	297	172	24	11	14	11	15	12	13	1556	469	1114	16	11	9	16	16	14	16	20	14	19	16	18	16	12	19	16	28	11	16	19	16	15	20	9	19	17	19	17	18	13	26	22	29	1951	190	19	14	8	11	12	15	9	12	11	13	17	19	7	14	14	21	10	11	13	19	16	20	10	9	11	15	15	12	18	17	15	20	18	21	17	11	22	17	18	17	23	30	24	29	26	24	17879	17886	14864	9032	9965	10375	2363	2549	2299	827	787	830	237	226	231	74	53	65	32	31	30	31	34	31	33	34	37	39	38	40	39	34	34	46	38	41
3:34:01	31.2	3347	3455	3449	12147	12149	12366	7264	7169	7699	15	18	17	9582	9736	9795	442	428	777	25	15	234	18	15	16	4448	4694	3854	11	12	5	27	16	23	13	13	15	16	15	11	10	12	16	29	21	17	27	21	41	16735	16761	15811	17434	21017	17459	91	22	518	10	20	18	7755	7844	8537	27	35	33	17	11	10	15	13	9	12	14	13	15	11	17	6	12	1	17	29	22	12	4	10	13	19	12	15	13	22	32	36	29	17343	16420	16990	354	208	9	15	26	10	14	14	19	1633	509	1184	15	13	13	16	12	7	14	15	19	17	15	20	16	13	11	11	13	12	14	20	12	8	12	14	15	12	19	14	19	18	28	27	29	2158	238	24	19	19	15	9	21	16	17	5	6	17	24	13	7	12	12	11	20	12	15	18	17	11	13	14	6	9	10	14	22	18	18	16	19	12	12	16	14	18	15	21	9	22	29	33	27	17981	18042	15064	9047	10078	10415	2350	2544	2319	834	793	834	239	221	235	72	64	66	27	27	29	28	34	35	37	35	43	43	49	38	36	43	32	35	32	37
3:38:01	31.2	3395	3489	3489	12321	12316	12623	7465	7349	7873	19	19	13	9718	9887	9926	462	451	813	21	23	267	19	17	12	4525	4732	3906	20	13	14	13	13	20	12	20	18	14	12	14	19	10	19	18	18	17	23	25	34	16850	16881	15901	17725	21173	17798	109	15	591	8	16	14	7885	8030	8629	35	28	24	16	10	15	11	9	12	11	18	9	9	17	15	14	11	17	18	16	21	19	26	21	12	18	5	19	23	22	34	32	31	17787	16608	17372	422	247	24	14	14	14	15	11	10	1729	564	1280	13	7	15	4	6	17	11	13	13	3	17	12	14	13	11	13	17	11	19	18	16	8	18	18	15	11	15	21	20	13	27	30	27	2366	279	31	16	17	11	10	16	18	9	14	10	18	20	17	11	11	13	13	18	19	12	15	12	14	14	10	13	2	15	18	23	10	22	22	20	12	20	8	19	18	15	17	19	20	27	31	26	18177	18181	15161	9022	9997	10380	2399	2566	2319	837	794	835	232	227	232	63	49	59	30	24	27	24	31	29	40	39	41	41	43	36	39	42	42	38	40	40
3:42:01	31.2	3417	3540	3518	12407	12492	12702	7703	7594	8085	18	15	15	9768	10037	9965	499	478	856	30	18	307	12	17	18	4576	4817	4005	15	13	16	16	17	16	15	20	15	16	16	12	18	7	15	17	15	12	23	23	34	16687	16812	16007	17926	21452	18149	134	21	666	12	12	13	8043	8215	8851	27	25	30	7	13	11	18	10	9	16	13	10	8	17	15	24	14	17	14	19	16	8	6	12	18	10	13	16	19	13	27	34	28	17981	17032	17766	508	315	28	13	10	15	19	21	12	1828	615	1344	4	14	16	16	12	16	14	16	18	22	14	13	12	13	11	15	12	12	19	23	15	13	6	11	14	16	14	19	19	13	29	25	31	2567	323	17	15	14	20	11	10	21	13	15	21	20	16	18	14	18	18	19	14	12	13	16	13	18	15	2	16	12	13	15	17	15	18	22	20	5	12	13	15	23	13	21	22	19	21	28	23	18279	18238	15376	9050	10058	10425	2420	2628	2350	845	803	844	236	234	237	72	68	56	27	34	26	42	32	39	45	35	41	29	49	34	33	39	39	35	45	42
3:46:01	31.2	3429	3546	3527	12659	12684	13078	7933	7806	8308	12	14	19	9846	10138	10075	518	498	904	26	15	370	9	16	16	4700	4905	4047	4	11	11	12	0	16	19	13	9	13	9	13	20	16	12	20	14	14	26	28	28	16875	17110	15865	18126	21786	18296	163	30	749	21	9	16	8220	8339	8969	21	40	29	10	15	12	11	14	23	12	13	17	22	15	17	15	16	14	9	13	17	7	18	15	21	15	12	15	7	17	27	20	34	18336	17237	17969	602	378	26	18	17	16	13	10	15	1911	676	1434	19	22	13	8	11	9	7	17	17	15	13	9	14	16	14	13	13	3	17	14	15	15	11	9	18	8	18	24	16	21	27	29	24	2773	389	21	21	16	6	11	19	15	16	15	15	20	8	13	11	6	13	17	13	14	12	15	16	14	13	17	18	15	14	17	11	17	19	20	24	11	14	18	16	17	18	12	24	14	30	28	32	18316	18331	15536	9089	10074	10399	2416	2643	2371	840	790	851	236	216	238	73	62	62	26	24	38	33	35	32	36	32	39	41	44	37	40	43	37	40	48	39
3:50:01	31.3	3497	3588	3618	12809	12843	13101	8130	8063	8519	13	19	19	10037	10166	10168	555	518	939	41	24	417	14	15	17	4769	4955	4101	6	13	12	11	16	14	12	14	16	8	22	12	11	11	10	17	22	20	31	25	35	16747	16852	16017	18375	21929	18310	189	34	843	13	19	13	8361	8423	9071	25	39	31	22	10	9	11	13	18	11	14	18	1	14	20	11	12	11	17	16	18	9	14	8	15	17	16	29	19	16	32	42	28	18587	17693	18287	707	448	29	10	15	18	13	12	15	1989	741	1527	15	9	20	11	12	22	15	16	21	21	11	15	3	14	13	22	5	16	24	20	19	7	9	8	9	8	15	23	18	16	23	23	34	2992	455	38	14	16	14	5	18	10	16	14	14	18	13	11	9	15	9	15	18	16	12	20	14	11	17	12	9	22	15	20	21	22	22	19	20	4	15	11	19	15	15	15	18	21	29	28	27	18579	18408	15745	9094	10053	10447	2463	2652	2397	844	804	855	240	229	240	73	49	58	23	37	28	34	33	39	36	32	41	43	45	32	43	43	37	43	50	40
3:54:01	31.3	3516	3623	3619	13001	12963	13301	8377	8222	8750	17	13	19	10066	10328	10236	579	550	982	38	12	476	3	10	21	4820	5041	4185	13	11	20	14	15	14	3	14	15	19	17	14	30	23	13	16	20	10	29	21	33	16979	17009	16214	18616	22128	18823	229	31	951	13	9	14	8603	8649	9325	24	46	32	14	17	14	16	16	17	13	10	11	14	14	13	11	12	24	19	8	19	13	14	13	28	12	16	17	17	16	35	23	33	18881	17872	18564	819	537	22	10	15	20	17	11	17	2054	798	1611	23	16	19	14	11	11	12	25	23	14	9	11	15	13	15	16	17	15	25	16	19	15	15	23	8	17	14	19	17	14	23	28	25	3206	528	46	14	18	15	11	10	12	14	13	12	17	23	11	12	9	13	15	10	13	13	14	19	12	9	10	8	11	13	14	20	16	21	19	22	12	15	12	22	15	18	18	18	25	25	23	24	18676	18484	16009	9133	10123	10443	2483	2668	2420	837	802	842	242	223	236	73	66	60	32	32	30	36	33	40	35	33	37	43	44	40	50	44	34	40	40	39
3:58:01	31.3	3526	3673	3639	13086	13097	13517	8616	8519	9024	17	15	8	10266	10495	10401	606	597	1044	40	9	538	3	14	11	4888	5086	4260	14	12	10	23	17	11	13	15	23	9	16	9	10	17	14	25	30	8	30	23	35	16892	16932	16078	18853	22344	18981	282	33	1068	10	14	7	8718	8790	9475	30	41	29	14	9	14	16	19	16	20	13	12	13	14	14	17	21	17	13	14	19	8	14	8	22	15	14	25	21	18	31	25	31	19060	18210	18721	948	635	25	13	16	13	17	12	18	2154	867	1704	14	12	10	27	14	15	15	23	18	12	10	12	16	17	12	13	13	13	19	17	20	11	14	17	14	21	12	21	17	14	26	29	24	3457	619	39	20	24	16	16	15	19	17	16	16	21	15	8	16	8	16	6	13	14	15	17	15	18	10	10	11	14	16	16	13	16	20	17	21	16	15	16	15	17	16	20	22	19	29	23	24	18541	18656	16140	9109	10172	10501	2505	2707	2455	849	805	846	237	226	235	71	62	62	32	29	16	37	35	32	40	30	36	41	47	38	33	39	39	35	49	43
4:02:01	31.3	3571	3724	3691	13270	13268	13525	8745	8699	9218	7	12	25	10361	10574	10564	643	637	1085	46	16	629	20	15	20	4947	5162	4302	10	10	14	16	16	19	28	20	12	11	10	9	14	14	10	17	18	17	32	20	34	16797	16891	16194	19166	22477	19336	336	49	1166	10	16	20	8830	8883	9462	33	51	31	15	21	13	16	17	10	11	12	17	5	13	14	7	17	13	8	12	19	15	11	12	15	14	19	19	19	19	32	32	33	19431	18456	19228	1081	759	30	14	8	21	15	27	12	2250	929	1785	17	17	15	13	7	3	18	15	16	11	11	9	13	13	11	12	19	15	26	17	16	18	17	12	11	17	14	25	15	14	30	27	24	3674	700	56	9	17	13	15	2	15	13	13	11	22	17	22	11	12	6	5	13	11	21	13	15	16	12	11	11	19	14	18	21	9	18	26	15	12	13	8	16	17	15	18	11	25	32	25	17	18792	18760	16267	9148	10096	10435	2520	2732	2474	854	810	864	247	229	226	68	64	56	28	27	28	37	42	32	31	41	35	35	41	42	29	40	37	44	37	41
4:06:01	31.3	3588	3721	3684	13521	13292	13783	8963	8981	9484	17	16	26	10386	10622	10596	671	653	1133	52	16	697	18	18	9	5027	5262	4379	12	15	18	9	12	15	16	11	22	0	14	14	12	19	17	16	17	20	28	19	33	17065	17012	16163	19511	22793	19617	384	61	1296	16	22	12	8963	9063	9756	30	47	34	14	11	12	15	13	16	15	23	16	12	13	14	18	14	12	24	10	19	15	13	7	21	15	9	14	6	8	31	29	32	19791	18731	19435	1226	876	27	19	17	11	17	16	12	2344	1010	1857	12	17	17	10	18	16	22	19	22	21	12	13	8	17	19	24	24	10	16	19	25	14	11	13	14	3	18	21	21	14	24	14	24	3939	803	61	16	7	11	19	12	15	11	16	13	21	15	9	22	11	19	10	16	16	13	16	11	14	17	13	6	12	14	16	21	12	15	16	8	7	11	13	21	16	22	14	17	21	23	25	31	18811	18782	16514	9233	10175	10495	2562	2717	2503	852	808	854	239	219	242	76	62	62	35	31	30	35	33	35	43	37	36	41	46	42	46	43	42	41	50	40
4:10:01	31.3	3639	3743	3695	13529	13492	13886	9250	9132	9615	15	28	17	10433	10679	10606	696	664	1169	65	17	780	18	10	17	5122	5320	4424	14	26	17	17	16	13	19	8	20	10	16	17	20	13	15	15	15	13	36	31	34	16902	17142	16108	19631	23015	19762	452	70	1427	14	17	11	9091	9212	9840	31	56	41	19	9	12	16	1	15	13	11	6	17	22	14	15	15	8	16	15	22	14	13	10	15	4	18	18	17	13	38	37	30	19844	19054	19704	1377	1013	31	15	18	12	13	6	21	2424	1073	1947	8	16	18	16	17	11	12	12	21	9	13	13	17	8	13	13	12	15	20	16	26	13	7	12	14	16	21	23	16	21	27	25	23	4140	922	71	9	15	25	14	15	9	17	17	19	13	4	18	13	12	10	15	16	12	17	15	23	9	15	17	11	5	11	13	19	18	17	19	10	14	10	12	15	16	13	23	9	21	28	30	29	18853	18791	16673	9220	10257	10617	2562	2785	2501	840	807	866	245	230	240	72	64	51	21	32	27	35	33	27	40	36	37	48	50	44	41	47	42	37	41	39
4:14:01	31.3	3617	3774	3721	13634	13587	14017	9466	9415	9893	17	13	19	10510	10779	10787	721	695	1209	65	27	884	15	16	7	5157	5403	4487	12	9	11	18	17	16	15	17	16	10	16	10	14	16	10	20	17	15	34	24	33	16983	17141	16261	19890	23237	20062	526	86	1567	12	20	13	9312	9397	10016	33	54	49	11	16	13	14	18	14	18	11	15	11	15	16	14	14	8	11	15	22	10	3	12	4	13	13	21	17	6	34	34	28	20137	19279	19991	1561	1154	30	14	13	17	15	11	17	2464	1156	2048	18	14	20	13	8	19	18	13	13	7	13	11	17	14	7	19	22	12	28	21	16	8	16	16	14	13	14	16	19	18	23	22	24	4390	1046	90	21	8	16	14	12	15	17	18	15	14	10	16	18	14	14	19	13	12	11	16	8	11	16	13	14	17	21	19	29	17	19	17	24	13	4	16	11	14	15	19	17	19	20	31	27	18770	18817	16741	9249	10201	10524	2603	2788	2511	849	814	861	241	232	242	73	57	61	26	32	24	29	31	30	38	32	40	47	49	48	41	45	45	35	41	42
4:18:01	31.3	3668	3817	3798	13836	13777	14189	9761	9555	10035	16	15	19	10679	10912	10802	753	732	1265	75	20	986	23	14	17	5247	5484	4538	9	10	18	11	12	14	17	23	16	9	12	12	13	1	16	19	22	13	29	21	34	17025	17258	16377	20174	23467	20171	609	103	1704	14	11	13	9401	9538	10190	32	52	45	9	20	13	16	10	19	15	17	7	14	12	16	11	18	18	15	15	20	15	4	14	14	13	13	16	18	13	29	34	24	20527	19345	20271	1732	1315	34	7	14	18	18	13	18	2578	1222	2127	12	10	14	13	19	18	18	14	14	11	11	11	8	4	17	16	14	15	25	19	15	17	14	12	18	17	20	24	16	13	27	28	25	4666	1177	103	18	17	13	10	18	14	19	13	17	17	15	14	13	19	11	11	15	14	22	11	13	17	11	15	9	16	20	12	15	14	24	18	24	12	13	16	20	16	15	14	20	16	30	24	27	18992	18786	16775	9188	10223	10620	2632	2823	2555	852	825	861	239	233	236	73	68	62	35	34	25	33	35	36	35	41	35	25	44	41	46	48	38	42	46	41
4:22:01	31.3	3677	3812	3784	13868	13781	14313	9843	9830	10259	27	13	11	10665	10917	10872	781	753	1303	92	16	1070	12	15	17	5322	5561	4630	12	10	15	12	12	19	16	16	19	16	14	11	18	10	17	10	12	13	39	21	35	16972	17073	16289	20347	23675	20481	712	130	1860	13	15	15	9509	9689	10272	34	60	46	12	16	14	14	12	25	13	11	15	14	15	16	12	11	6	19	16	18	10	12	9	13	10	11	17	18	19	33	31	34	20636	19691	20396	1917	1489	45	13	14	19	14	14	13	2666	1299	2189	29	16	18	11	12	14	18	16	16	9	8	12	13	14	5	13	13	19	18	17	23	10	7	12	15	10	13	18	17	22	21	20	16	4987	1306	133	14	16	14	13	14	16	19	11	1	14	11	12	13	13	21	15	17	13	16	14	25	12	12	12	12	11	15	14	14	11	19	24	14	9	13	23	20	16	11	25	24	18	27	22	16	19111	18999	16850	9235	10229	10610	2635	2858	2568	855	817	858	237	232	238	74	71	63	29	23	32	33	39	36	42	34	44	48	48	40	40	44	43	42	52	47
4:26:01	31.4	3720	3850	3835	13983	13896	14376	10140	10025	10473	15	20	28	10757	11112	10998	806	783	1341	93	20	1198	12	16	11	5354	5618	4693	15	16	10	16	14	15	12	17	15	12	17	18	19	13	12	15	17	16	33	26	34	16966	17091	16244	20471	23782	20579	806	156	1981	14	15	17	9648	9707	10398	38	64	50	19	12	9	13	8	12	7	16	5	21	16	12	20	13	16	12	19	21	8	12	16	6	14	14	16	22	20	32	35	28	20671	19985	20697	2125	1673	52	12	12	21	13	24	13	2745	1378	2284	17	12	13	12	15	15	19	12	15	12	7	18	16	14	17	11	17	18	30	11	15	18	17	13	16	9	15	20	21	21	19	30	25	5181	1458	157	10	17	14	12	13	14	18	11	17	16	16	12	8	13	12	13	24	11	16	16	9	13	9	16	21	10	7	17	15	15	18	17	21	8	5	10	11	10	19	16	18	22	26	23	28	18993	18928	16907	9341	10213	10593	2656	2836	2607	866	830	862	242	230	242	73	67	65	34	33	35	37	36	37	40	40	41	34	48	35	47	41	47	48	44	41
4:30:01	31.4	3706	3844	3816	14073	13938	14385	10182	10257	10670	16	6	21	10799	11165	11063	843	810	1404	115	16	1323	13	14	16	5380	5675	4713	16	14	11	16	17	11	20	15	14	14	19	11	21	15	10	27	16	10	35	22	35	16897	17091	16296	20895	23966	20820	913	191	2143	15	11	12	9686	9892	10548	37	69	51	22	10	17	12	13	16	14	13	11	16	15	12	9	16	14	17	21	16	14	16	16	25	1	16	14	17	18	32	32	35	20890	20118	20736	2343	1859	61	18	13	17	9	14	19	2813	1448	2357	9	6	16	27	14	16	16	15	10	16	15	13	14	11	18	18	15	15	16	18	13	20	12	8	18	14	17	17	16	10	23	22	30	5459	1622	199	18	19	12	20	19	13	18	15	17	18	17	3	16	17	12	8	14	11	14	21	18	3	4	17	13	14	8	17	18	14	15	21	19	16	12	10	20	17	13	20	21	25	28	25	15	18908	18880	17078	9291	10354	10548	2670	2882	2616	865	824	873	245	231	244	73	65	63	32	35	30	34	45	47	38	42	41	43	50	43	50	38	42	52	46	38
4:34:01	31.4	3707	3900	3821	14204	14128	14508	10445	10396	10886	11	12	21	10917	11201	11211	875	834	1452	127	21	1442	25	16	3	5520	5734	4738	17	15	13	10	11	13	11	15	17	15	16	10	11	16	6	15	12	17	28	25	37	17211	17275	16360	20854	24196	21032	1017	238	2313	14	12	13	9926	10120	10640	44	71	52	19	18	18	17	10	13	4	17	18	18	14	11	14	0	9	23	16	10	23	9	11	13	18	14	15	13	23	27	31	32	21146	20322	20938	2537	2058	80	12	23	21	8	13	10	2915	1537	2467	11	20	12	10	7	18	15	12	17	4	13	11	18	14	15	13	9	19	17	21	20	12	14	14	21	4	17	16	16	7	28	20	26	5755	1787	221	16	6	19	16	11	12	10	14	8	16	5	13	16	19	10	13	6	17	3	15	18	15	17	10	16	13	15	15	18	18	22	16	17	10	13	13	17	13	15	24	21	21	28	25	28	19155	18900	17140	9270	10399	10647	2707	2905	2624	875	822	864	240	231	238	79	71	63	33	38	32	37	33	42	37	39	40	43	44	45	42	47	50	46	44	41
4:38:01	31.4	3746	3915	3866	14288	14235	14774	10717	10716	11082	12	17	24	11053	11278	11279	906	884	1482	150	23	1569	14	12	5	5542	5805	4843	5	20	5	15	12	16	21	16	22	10	20	13	15	13	15	19	17	18	23	26	30	17018	17199	16337	21154	24330	21258	1146	284	2503	16	15	14	10014	10108	10750	45	77	52	16	10	10	18	8	10	14	10	17	9	13	8	21	11	21	16	10	12	14	12	8	17	17	16	19	10	16	30	33	32	21264	20462	21023	2749	2254	89	3	17	16	17	13	17	2957	1609	2527	12	15	20	15	14	19	14	16	10	17	8	15	14	11	9	14	5	15	16	18	23	9	11	8	16	17	15	23	19	14	25	26	28	5957	1969	265	19	2	15	15	21	20	20	6	11	17	11	18	14	17	13	20	14	15	16	17	9	25	12	10	15	11	16	14	15	18	17	23	19	3	12	13	16	17	15	18	24	13	24	28	22	19120	18942	17164	9337	10385	10683	2731	2932	2679	869	822	866	259	236	233	78	76	72	33	33	35	34	41	36	31	48	41	46	46	46	44	44	51	44	43	48
4:42:01	31.4	3757	3895	3845	14383	14214	14729	10826	10861	11256	18	18	30	11154	11478	11308	925	899	1518	152	20	1706	17	11	17	5623	5899	4913	13	15	15	14	19	15	14	17	17	22	9	11	18	9	7	15	21	4	26	20	35	17120	17223	16324	21316	24514	21464	1279	353	2641	21	16	16	10100	10296	10988	47	81	55	18	22	10	15	26	13	14	13	17	16	24	16	12	18	15	15	12	16	11	9	10	16	14	15	10	16	16	20	35	35	21502	20816	21325	2940	2461	117	11	18	15	15	21	12	3097	1687	2634	14	20	21	14	9	11	20	13	10	7	10	19	18	15	13	19	21	15	19	17	19	14	14	18	15	9	14	26	15	5	29	27	24	6234	2134	334	18	16	18	15	12	21	14	15	13	19	15	13	22	16	16	8	10	14	17	14	5	20	9	12	17	13	3	16	12	27	19	11	22	16	13	15	14	14	14	18	22	22	23	32	23	19051	18857	17265	9347	10343	10585	2733	2953	2696	867	825	869	242	230	247	73	66	55	34	31	29	35	38	30	42	40	39	50	48	43	52	49	40	39	44	44
4:46:01	31.4	3805	3926	3891	14512	14421	14955	11051	11056	11468	16	17	37	11138	11494	11386	958	916	1561	189	23	1844	16	22	16	5666	5904	4897	13	10	5	16	20	19	6	11	18	12	17	13	20	9	11	25	16	17	32	34	31	17105	17276	16338	21530	24647	21589	1407	415	2873	6	15	18	10249	10313	11037	51	82	63	18	17	13	17	13	17	17	12	15	12	13	13	13	17	15	14	20	14	11	12	13	10	19	14	14	18	16	27	44	32	21626	20830	21578	3170	2691	140	31	9	16	13	15	14	3136	1759	2709	26	15	17	21	17	9	6	18	17	14	15	18	10	11	10	8	16	14	18	21	20	16	6	14	10	18	13	23	23	18	26	25	27	6481	2329	381	19	18	19	14	17	17	16	20	23	18	19	15	23	15	16	8	10	12	17	19	15	15	11	4	14	16	10	10	18	12	17	21	19	16	14	12	14	21	17	21	19	24	30	27	21	19047	19036	17214	9306	10308	10712	2779	2975	2692	885	836	867	245	242	244	76	77	72	31	38	34	34	35	37	45	42	55	40	44	45	45	44	40	45	50	44
4:50:01	31.4	3781	3935	3904	14609	14491	14875	11174	11252	11639	18	16	39	11285	11543	11477	995	958	1604	215	28	1997	14	13	17	5687	6005	5012	12	16	14	16	22	14	20	13	15	11	19	13	20	11	15	8	12	17	30	25	32	17189	17294	16429	21774	24857	21888	1537	481	3034	13	13	19	10338	10469	11106	46	87	62	17	18	14	21	13	16	4	13	14	11	16	15	19	19	13	16	19	21	5	10	5	10	12	8	18	17	19	24	32	30	21800	20998	21752	3395	2891	169	21	11	10	14	27	11	3218	1832	2805	14	23	14	17	21	11	13	11	14	14	14	20	12	11	10	15	12	15	13	16	18	17	5	12	14	20	14	9	17	15	21	16	25	6735	2527	455	6	11	12	8	14	18	13	12	22	16	23	21	14	12	14	15	25	11	13	18	19	17	9	14	10	14	8	16	18	24	16	19	19	16	9	8	14	12	13	16	16	20	32	16	26	19118	19034	17301	9350	10359	10755	2772	2989	2704	881	828	866	247	231	243	68	71	61	31	32	29	39	34	44	39	37	47	42	42	44	47	46	47	50	54	43
4:54:01	31.4	3774	3944	3942	14619	14450	15014	11435	11371	11782	15	18	42	11228	11699	11528	1014	992	1635	243	27	2155	12	14	20	5771	6047	5071	10	5	17	15	14	9	17	17	3	15	12	14	19	18	28	17	17	20	34	34	34	17211	17402	16441	21935	25008	22001	1675	570	3202	15	7	22	10460	10613	11225	46	93	70	11	18	20	16	12	12	16	3	10	10	17	19	21	12	12	15	15	16	14	11	18	16	13	15	14	15	15	36	32	30	22042	21169	21939	3654	3123	212	14	23	19	17	17	7	3307	1920	2870	11	9	13	18	19	12	14	15	12	2	26	15	15	9	23	13	20	15	23	18	20	15	7	12	12	17	14	17	17	19	21	24	30	7031	2723	533	15	20	15	16	14	17	8	15	29	24	16	14	9	12	17	12	18	19	12	17	14	8	11	17	18	16	9	2	21	20	25	19	19	15	12	15	16	13	15	24	24	20	24	20	20	19045	18878	17392	9380	10396	10740	2788	3009	2719	878	837	884	244	231	235	74	65	65	33	32	33	37	41	36	44	42	49	45	47	40	47	46	43	47	58	46
4:58:01	31.4	3795	3964	3907	14676	14548	15028	11521	11591	11974	16	19	53	11318	11643	11560	1043	1022	1688	280	33	2298	18	14	15	5838	6097	5095	15	9	16	7	11	12	14	17	20	16	15	14	20	21	16	16	5	13	28	20	32	17098	17312	16445	21989	25237	22236	1825	668	3422	15	17	21	10451	10722	11350	55	97	80	16	16	16	17	11	19	15	13	7	3	11	9	21	14	15	12	20	23	18	8	13	13	14	10	11	12	13	24	30	34	21982	21219	22041	3900	3341	256	12	13	12	13	4	17	3392	2016	2934	12	12	19	20	13	7	25	14	21	14	16	9	14	11	14	17	15	13	9	12	22	16	13	10	20	0	16	11	17	28	17	30	31	7236	2928	613	17	10	14	20	21	23	13	14	20	11	14	21	16	14	13	15	15	18	21	21	16	14	13	17	13	13	17	16	19	20	15	12	34	8	9	15	14	13	14	19	20	29	20	21	27	19269	19107	17296	9339	10470	10761	2829	3036	2769	883	829	877	251	229	245	80	68	62	32	26	30	38	31	34	47	39	44	50	42	45	52	53	46	46	52	50
5:02:01	31.4	3839	3992	3917	14875	14757	15259	11728	11805	12162	20	20	56	11405	11876	11712	1068	1035	1721	314	32	2450	17	10	14	5889	6177	5143	12	10	13	18	9	16	23	17	25	15	11	10	16	11	16	12	12	12	26	24	28	17153	17272	16425	22193	25486	22417	1981	761	3600	17	11	25	10731	10909	11473	61	105	79	17	12	12	16	16	18	9	16	17	9	17	12	13	14	14	18	22	15	16	12	13	10	12	16	18	19	22	26	40	33	22080	21378	22250	4103	3610	307	25	17	8	17	17	16	3475	2098	3050	15	17	15	10	11	16	22	12	14	12	16	15	16	13	10	16	11	19	21	9	16	22	15	9	11	13	10	25	20	15	23	22	31	7471	3117	707	17	16	12	10	6	22	9	22	14	15	16	16	15	12	15	18	16	21	13	19	14	17	13	4	11	18	11	22	11	18	19	22	28	9	15	12	16	18	3	18	15	19	25	26	21	19165	19129	17415	9381	10408	10830	2848	3037	2824	881	822	880	250	234	245	83	62	68	37	35	32	35	41	41	40	39	42	52	47	46	47	42	53	47	45	49
5:06:01	31.4	3840	3999	3931	14879	14783	15299	11901	11957	12290	10	23	70	11472	11793	11798	1087	1059	1747	358	32	2620	16	15	18	5938	6243	5208	15	15	27	17	30	17	17	17	11	8	16	9	12	16	12	28	13	13	28	23	32	17195	17326	16462	22570	25591	22549	2140	873	3808	23	9	20	10789	10966	11600	55	108	75	14	11	16	12	13	17	9	22	12	12	16	18	11	10	14	7	23	17	12	13	6	14	12	12	14	16	12	30	34	29	22394	21542	22343	4363	3836	378	18	22	15	14	28	13	3545	2168	3110	14	12	14	11	10	9	16	9	13	7	4	16	14	20	20	12	9	10	27	17	24	19	14	15	8	19	11	17	16	14	22	31	25	7706	3325	807	27	29	21	10	23	14	16	16	13	14	16	10	16	16	12	12	14	16	6	14	16	16	10	14	12	14	13	19	15	19	18	15	20	13	11	16	14	11	18	16	15	23	24	24	21	19231	19118	17326	9440	10433	10725	2889	3074	2806	886	836	897	253	234	243	77	65	72	37	35	32	38	35	47	39	50	42	50	48	40	48	49	47	51	42	49
5:10:01	31.4	3843	4006	3969	15039	14787	15379	12043	12153	12368	24	23	88	11505	11914	11844	1121	1086	1794	389	33	2767	14	16	16	5972	6302	5284	21	10	13	14	9	15	18	14	23	5	15	11	15	12	11	17	19	14	30	20	33	17294	17468	16489	22710	25797	22574	2312	1007	4015	14	13	14	10969	11153	11726	64	110	77	19	17	16	14	13	12	15	9	13	15	10	20	13	10	16	15	14	16	13	8	14	10	16	15	15	14	14	28	30	30	22514	21716	22463	4632	4051	443	16	9	14	11	17	15	3592	2269	3174	19	13	13	15	16	14	13	25	19	15	16	19	5	14	11	25	11	17	16	21	25	9	11	13	12	17	16	16	15	14	19	21	30	7900	3557	911	24	20	15	16	17	16	12	12	9	22	13	16	15	18	16	10	18	8	15	11	17	13	10	22	18	18	22	13	14	18	27	18	20	15	14	8	16	12	15	16	20	17	23	28	17	19206	19156	17457	9454	10437	10728	2884	3108	2860	892	842	887	232	232	241	76	66	53	31	28	34	42	32	39	39	45	43	47	48	36	50	44	46	50	49	48
5:14:01	31.4	3867	4009	3957	15059	14896	15229	12183	12139	12477	17	26	105	11562	11874	11753	1144	1097	1830	444	43	2914	9	7	12	6087	6408	5363	15	11	14	13	22	15	10	20	15	14	13	13	15	15	17	18	21	17	29	20	29	17194	17503	16532	22888	25921	23001	2454	1114	4215	8	18	12	10964	11173	11885	65	117	85	13	16	8	9	13	17	9	20	14	1	12	13	4	11	14	15	16	22	14	11	10	14	5	7	19	24	10	29	33	29	22528	21956	22558	4853	4296	528	14	8	16	13	12	13	3692	2343	3286	16	17	14	14	15	19	16	12	14	20	5	14	17	5	11	12	13	22	19	23	18	14	14	13	7	13	19	20	13	21	21	23	24	8108	3732	1033	15	18	15	13	15	20	20	14	21	30	12	7	10	16	13	4	22	16	19	18	16	12	12	15	13	14	11	16	25	9	20	19	17	9	12	14	16	20	18	17	19	23	25	24	23	19408	19180	17327	9505	10528	10921	2923	3109	2880	874	841	883	255	231	243	75	65	72	36	38	39	37	38	40	46	40	38	46	54	43	46	44	39	39	50	52
5:18:01	31.5	3871	4035	3996	15026	14952	15528	12362	12343	12780	12	41	127	11635	11949	11885	1190	1123	1872	497	45	3101	8	19	18	6088	6375	5366	18	9	0	18	11	13	12	20	21	14	17	12	21	13	10	18	21	17	30	23	29	17192	17466	16608	23016	26073	23114	2647	1242	4429	12	25	15	11142	11332	11932	68	125	87	16	17	8	10	13	18	9	14	12	11	17	16	12	21	12	23	11	15	12	18	13	3	9	10	4	16	9	29	32	30	22645	22055	22887	5042	4524	626	11	10	19	22	18	15	3756	2451	3342	16	16	18	16	13	15	15	16	16	8	24	19	12	15	21	14	14	13	24	21	20	25	3	19	15	12	17	16	17	13	13	19	23	8360	3982	1157	11	21	18	12	15	14	17	13	10	17	17	14	7	8	18	13	12	12	8	13	13	13	13	15	11	13	22	14	17	16	18	9	22	6	10	9	19	22	18	24	17	22	23	21	26	19178	19118	17492	9506	10499	10848	2928	3136	2865	894	843	886	243	237	248	87	73	74	34	35	40	34	39	39	43	46	45	59	50	43	45	50	47	40	44	47
5:22:01	31.5	3891	4031	4015	15061	15102	15536	12381	12613	12922	28	38	148	11649	12092	11903	1197	1172	1916	560	51	3273	17	12	23	6196	6508	5411	13	14	13	13	16	15	13	12	13	6	10	7	17	10	14	16	16	16	30	23	30	17470	17595	16675	23168	26247	23184	2849	1387	4664	14	10	15	11238	11520	11966	69	131	92	27	12	14	18	16	6	16	13	15	9	11	8	10	7	12	14	20	15	6	10	13	19	13	13	7	12	25	29	31	31	22943	22030	22902	5337	4768	730	15	21	13	8	18	11	3833	2529	3423	20	10	16	15	17	15	16	17	16	12	10	11	19	14	14	13	21	17	12	14	9	14	15	13	18	16	9	28	16	10	16	21	25	8585	4123	1297	21	13	10	23	12	14	12	7	16	19	21	16	8	18	13	11	16	11	10	10	21	13	17	14	23	10	9	17	19	13	25	17	15	14	11	8	15	18	10	25	21	22	21	17	18	19430	19089	17627	9518	10479	10827	2972	3177	2919	900	842	897	256	243	247	85	69	72	30	28	32	40	36	39	44	41	47	44	52	43	47	49	54	46	54	47
5:26:01	31.5	3915	4046	4012	15228	15141	15555	12642	12709	12986	16	40	178	11697	12170	12022	1227	1189	1936	634	57	3439	12	22	9	6186	6541	5467	15	10	13	17	17	10	13	18	16	23	10	10	13	12	15	14	22	14	33	22	34	17375	17600	16617	23419	26303	23421	3030	1527	4844	12	17	8	11311	11398	12085	78	130	102	15	17	15	14	5	14	13	13	12	2	4	19	15	14	19	11	22	20	11	14	15	14	13	5	23	25	15	33	31	35	23093	22231	23081	5575	5008	835	9	17	13	21	7	16	3879	2622	3505	12	11	20	13	14	13	14	9	16	13	13	13	8	12	11	13	10	14	18	32	22	14	13	16	17	16	17	10	16	18	20	24	21	8770	4421	1434	20	15	30	12	15	12	14	24	17	18	6	15	11	17	17	14	11	13	11	15	16	14	16	12	13	13	14	19	21	20	12	24	20	16	11	11	17	16	14	16	18	21	27	27	24	19313	19217	17492	9546	10517	10845	2995	3168	2944	901	850	901	255	237	249	87	70	70	37	33	23	45	38	36	48	48	52	58	49	44	46	49	45	45	51	50
5:30:01	31.5	3902	4087	3997	15191	15111	15694	12808	12783	13119	20	54	211	11773	12166	12104	1259	1199	1978	702	61	3629	20	18	10	6240	6569	5489	13	13	16	15	2	14	9	16	16	15	15	16	25	10	10	12	19	15	27	21	28	17416	17870	16617	23622	26547	23563	3214	1662	5145	18	15	18	11452	11682	12199	78	139	94	19	14	14	15	14	11	13	14	16	18	12	21	17	14	12	19	15	20	21	13	18	9	17	14	9	17	9	17	25	29	23019	22391	23194	5792	5238	957	17	8	19	23	22	17	3986	2707	3623	19	19	19	17	19	1	12	9	13	11	14	13	12	11	10	8	14	13	16	15	17	10	13	15	12	20	16	12	16	13	22	22	25	8977	4603	1582	19	21	15	16	12	19	13	16	4	18	16	18	9	6	3	17	14	12	11	12	16	13	18	9	10	11	12	16	21	29	19	24	14	12	14	10	9	17	8	17	19	16	34	19	23	19370	19155	17582	9525	10610	10886	3007	3180	2958	903	848	906	251	247	245	90	66	73	30	34	34	47	39	36	45	42	43	54	52	45	47	49	43	48	47	49
5:34:01	31.5	3917	4075	4024	15357	15225	15754	12864	12898	13300	24	64	259	11884	12205	12100	1277	1233	1994	771	71	3760	9	15	15	6291	6632	5536	13	13	12	12	19	16	14	18	21	17	11	15	27	18	15	13	27	16	34	17	39	17487	17596	16562	23634	26788	23760	3364	1799	5290	14	13	12	11446	11623	12263	78	143	111	23	14	16	16	7	10	12	14	14	13	16	14	13	8	17	12	12	12	9	13	11	16	14	14	14	13	26	24	32	36	23116	22398	23064	6021	5457	1103	18	16	18	17	18	14	4015	2754	3644	16	17	17	15	16	8	12	10	8	11	21	15	13	22	15	12	13	9	18	25	26	16	16	9	18	22	13	16	11	12	26	20	25	9095	4826	1725	21	17	12	21	7	17	14	19	15	17	12	18	11	15	24	13	18	13	12	13	15	20	9	13	15	14	14	12	19	19	14	21	13	13	11	11	15	10	15	23	15	21	29	25	20	19290	19251	17717	9601	10602	10958	3035	3229	2969	897	857	889	253	243	254	85	64	72	37	35	27	40	42	41	49	46	42	45	51	52	49	45	50	47	52	51
5:38:01	31.5	3928	4107	4054	15419	15351	15880	13054	13100	13355	19	73	304	11935	12280	12311	1293	1259	2044	866	78	3977	21	19	17	6377	6700	5593	16	17	18	11	12	12	17	16	18	15	6	20	14	11	12	21	9	15	37	22	40	17413	17684	16660	23938	26771	24076	3554	1946	5491	15	19	17	11581	11734	12430	87	147	107	21	20	14	13	13	15	13	14	19	16	12	12	15	15	12	19	14	19	15	12	11	9	16	17	20	11	15	23	29	42	23433	22682	23467	6240	5755	1251	15	15	14	12	17	15	4097	2847	3721	14	6	20	12	21	7	10	12	18	15	16	10	15	14	15	16	16	9	23	21	20	7	11	5	15	14	6	16	15	15	23	27	25	9325	5029	1901	13	23	17	15	18	12	18	20	15	17	20	10	11	10	11	8	8	13	13	14	14	17	13	4	14	16	21	14	16	14	26	20	25	18	17	16	13	18	11	8	17	25	25	27	20	19411	19370	17762	9567	10675	10934	3035	3267	2997	893	846	912	253	244	256	84	71	71	36	36	31	51	38	49	42	46	43	48	52	42	45	49	50	48	50	48
5:42:01	31.5	3947	4142	4097	15445	15317	15891	13101	13265	13528	27	84	351	12076	12397	12299	1351	1293	2075	953	87	4131	17	20	15	6415	6734	5658	12	19	11	9	17	13	19	13	19	23	21	12	13	13	15	17	20	17	29	20	32	17463	17741	16804	24154	27016	24184	3765	2131	5752	13	15	14	11715	11878	12497	90	151	109	23	8	9	23	20	17	16	13	26	15	15	11	11	16	9	8	10	21	18	19	8	19	14	25	23	13	13	30	35	24	23182	22715	23478	6463	5909	1393	10	19	12	9	18	19	4161	2917	3820	20	20	12	21	15	13	17	8	14	9	14	13	19	15	12	17	17	17	10	20	23	16	16	13	23	13	10	11	10	17	20	19	33	9440	5252	2041	19	24	15	14	29	11	17	18	15	15	25	17	14	15	15	10	17	18	16	19	13	21	18	16	13	13	11	14	18	22	22	18	21	12	7	8	11	16	16	18	13	19	22	26	17	19339	19372	17747	9673	10629	11045	3042	3271	3027	897	855	896	249	244	241	81	78	71	35	34	29	33	47	39	49	42	48	50	55	39	58	51	48	49	52	46
5:46:01	31.5	3928	4078	4039	15548	15229	15852	13196	13224	13658	23	108	401	11985	12322	12179	1351	1304	2097	1062	102	4295	18	15	16	6468	6786	5746	14	16	14	16	18	14	25	15	17	16	13	8	14	6	13	14	12	7	26	23	34	17452	17716	16734	24261	26990	24215	3961	2288	5969	21	18	20	11733	11973	12541	91	174	122	27	17	16	24	11	15	25	15	25	14	15	14	17	7	14	14	15	17	15	9	15	16	10	27	17	17	19	28	43	27	23385	22777	23479	6695	6215	1546	16	16	19	30	18	17	4250	2999	3925	18	18	18	18	12	9	12	16	18	14	16	11	11	13	15	12	10	12	4	9	15	9	4	12	13	18	13	16	13	12	25	28	24	9695	5446	2224	13	17	18	10	13	15	11	12	18	25	24	6	11	16	18	15	20	21	17	19	17	12	9	15	9	11	17	19	14	16	21	19	22	8	10	11	17	16	15	19	16	18	25	28	20	19354	19273	17749	9591	10659	11039	3081	3282	3045	893	855	894	260	240	256	82	70	72	40	37	36	38	41	41	42	47	45	55	46	50	43	50	48	45	51	54
5:50:01	31.5	3935	4110	4061	15551	15324	15805	13234	13511	13760	32	132	457	12085	12505	12393	1371	1327	2136	1162	110	4503	17	13	10	6509	6859	5716	13	11	15	6	16	14	19	15	16	7	20	13	13	25	13	18	23	18	31	22	29	17583	17693	16755	24461	27275	24505	4160	2444	6199	22	17	12	11905	12023	12658	96	162	132	19	16	10	10	19	15	14	10	17	14	7	14	7	11	20	9	17	27	8	19	10	11	8	15	18	10	14	33	32	30	23500	22753	23597	6865	6414	1690	10	20	16	18	16	18	4341	3118	3951	15	9	12	15	15	14	12	17	10	17	7	19	12	17	6	15	21	17	15	16	17	12	8	23	20	16	17	19	13	13	29	24	22	9907	5635	2409	16	17	13	15	14	23	17	17	10	12	13	18	12	18	12	10	20	16	15	10	14	3	14	14	16	15	12	15	19	20	17	20	11	13	12	13	17	18	10	17	17	19	26	20	25	19453	19381	17830	9675	10690	11068	3107	3309	3056	894	859	906	260	247	259	85	67	69	35	41	42	44	40	36	50	41	48	51	55	49	57	48	61	60	51	51
5:54:01	31.5	3957	4099	4100	15667	15408	15975	13403	13484	13831	22	154	521	12111	12469	12370	1421	1351	2163	1292	133	4666	15	17	5	6510	6907	5790	15	13	12	15	13	15	21	17	16	16	12	14	18	13	12	25	13	14	32	27	30	17614	17835	16767	24472	27265	24624	4374	2624	6426	9	16	13	11906	12094	12687	90	176	132	16	17	14	15	13	15	21	8	20	11	22	17	16	12	22	17	13	15	11	14	8	11	20	15	15	16	20	26	36	30	23624	22953	23767	7088	6562	1877	16	11	13	11	19	10	4355	3183	4022	19	16	10	15	16	11	11	15	19	15	13	21	10	16	14	10	12	18	10	28	22	8	13	11	21	23	10	15	18	10	22	21	26	10001	5847	2563	16	21	15	15	11	11	19	16	11	18	16	17	17	11	15	12	20	4	18	18	17	14	14	7	17	14	13	18	19	12	22	17	18	15	15	14	18	5	12	10	14	14	25	19	21	19592	19490	17678	9661	10735	11039	3132	3319	3099	913	863	907	261	251	254	79	74	77	35	47	42	38	40	44	41	40	47	57	49	49	50	49	49	49	54	44
5:58:01	31.5	3958	4151	4068	15646	15500	16231	13500	13667	13878	31	195	591	12154	12571	12342	1417	1383	2204	1396	150	4838	8	13	21	6591	6958	5876	11	20	17	14	12	11	17	18	16	16	12	18	17	19	10	15	12	19	31	20	35	17652	17857	16837	24677	27501	24907	4550	2809	6613	18	7	16	12006	12215	12885	101	189	129	16	18	17	6	0	9	20	9	23	14	12	23	16	17	20	17	13	13	5	19	12	17	13	7	10	18	11	34	29	30	23699	23047	23845	7342	6784	2052	19	15	21	18	15	21	4418	3290	4110	16	18	16	20	13	16	10	14	18	14	22	11	14	14	12	6	17	20	19	20	17	12	14	17	14	10	19	21	16	18	20	18	24	10213	6044	2770	23	24	18	5	12	17	9	17	13	16	18	16	13	17	14	7	13	18	18	13	19	16	11	13	14	14	19	14	13	15	12	15	21	15	17	8	18	2	17	17	24	19	27	30	20	19563	19413	17734	9704	10720	11138	3138	3347	3092	913	860	912	262	247	257	89	73	63	38	33	36	37	43	45	35	41	50	53	56	43	49	50	51	53	57	46
6:02:01	31.5	3988	4142	4084	15877	15681	16213	13723	13756	13982	33	213	679	12240	12543	12444	1455	1400	2263	1538	168	4988	16	18	15	6621	7016	5865	11	8	14	9	4	13	16	12	11	11	11	15	20	12	12	9	11	16	39	17	35	17653	17841	16768	24720	27550	24927	4751	2960	6820	18	14	17	12129	12303	13060	102	191	141	26	25	11	19	12	12	15	14	25	15	12	25	16	12	11	12	21	21	15	13	13	23	15	13	15	14	22	25	32	31	23827	23168	23949	7575	7028	2231	19	16	15	15	18	18	4512	3358	4185	18	17	13	16	5	15	14	13	12	15	13	9	5	10	8	15	20	16	21	19	18	17	12	16	16	13	13	13	23	25	26	21	23	10365	6217	2930	16	17	20	17	17	15	19	14	10	17	10	14	16	16	17	14	16	14	15	11	8	22	24	18	18	16	8	13	15	6	30	20	16	14	9	16	11	13	9	19	19	16	22	24	26	19588	19370	17831	9637	10678	11179	3161	3334	3134	913	863	915	269	244	260	89	70	67	30	39	41	24	40	46	38	42	47	61	60	44	50	53	51	52	48	44
6:06:01	31.5	3960	4141	4087	15729	15490	16205	13622	13718	14169	29	251	758	12273	12595	12671	1474	1418	2282	1663	199	5158	14	15	14	6637	7062	5891	17	10	9	14	11	6	15	9	23	15	6	13	17	12	13	17	12	12	31	27	36	17831	18154	17000	24755	27569	24993	5005	3168	7003	15	13	15	12222	12471	13075	111	195	147	11	23	16	9	15	14	18	19	23	9	15	14	15	10	10	17	15	17	13	8	13	7	16	14	19	17	14	30	29	23	23843	23101	23953	7703	7203	2409	11	15	14	15	16	16	4558	3421	4256	9	11	16	7	17	16	13	12	19	15	17	19	14	11	14	10	12	13	12	21	20	16	17	13	12	13	14	11	18	15	19	18	22	10619	6379	3115	15	16	13	10	12	8	12	19	19	18	17	23	11	17	10	14	12	11	13	14	15	12	15	16	4	23	19	17	17	10	21	20	20	15	15	0	11	13	16	24	21	20	25	25	23	19493	19457	17927	9775	10742	11123	3225	3395	3159	909	854	924	261	250	252	86	72	80	35	36	34	40	48	41	48	39	44	56	56	52	50	52	40	46	58	53
6:10:01	31.5	4023	4138	4115	15806	15659	16231	13848	13795	14170	47	293	848	12276	12556	12498	1498	1443	2304	1800	223	5334	29	22	12	6768	7105	5941	16	12	19	16	17	16	19	9	17	13	17	8	22	12	12	11	15	12	29	26	33	17793	17908	16927	25241	27618	24998	5185	3375	7209	16	16	17	12292	12496	13139	117	209	147	16	13	17	11	16	11	21	4	26	19	20	18	7	7	15	24	14	18	19	18	12	16	4	22	15	22	14	26	30	33	23938	23422	24168	7871	7431	2621	19	18	18	12	14	17	4652	3503	4335	15	15	15	14	16	14	12	18	14	14	18	15	9	32	16	15	2	14	26	11	20	14	18	10	11	16	11	11	18	13	26	29	20	10687	6592	3304	14	15	12	20	15	12	15	18	9	21	10	13	13	22	17	4	15	13	17	16	11	17	18	15	6	17	23	20	18	13	20	21	15	15	14	12	10	14	10	18	13	23	29	25	23	19689	19461	17837	9853	10809	11100	3211	3398	3199	923	877	935	266	256	258	81	72	76	29	44	35	38	48	58	40	45	48	51	59	48	54	55	48	53	48	58
6:14:01	31.5	3998	4128	4109	15860	15694	16209	13891	14004	14208	61	337	940	12332	12670	12624	1523	1468	2333	1932	250	5549	18	14	16	6723	7164	5980	19	19	11	14	14	10	10	15	21	13	14	15	18	13	24	16	14	12	29	25	37	17714	18044	16879	25160	27976	25238	5327	3503	7418	18	9	10	12314	12530	13160	120	213	162	15	13	19	17	12	13	21	6	28	14	16	22	12	13	15	8	20	14	12	8	12	16	11	8	22	15	16	26	31	31	24084	23563	24115	8118	7640	2787	15	17	16	8	17	11	4716	3592	4381	17	16	25	17	17	10	11	17	18	20	14	15	14	9	15	16	6	15	21	25	16	14	13	17	12	11	22	18	13	19	20	23	26	10944	6769	3482	15	18	18	9	16	18	12	22	24	20	13	21	16	14	9	7	16	8	3	15	15	17	14	23	5	15	18	14	22	19	4	20	19	12	11	19	12	11	17	21	17	29	22	15	24	19599	19483	17931	9783	10815	11262	3230	3449	3226	926	870	930	277	255	262	94	66	67	27	38	27	47	37	43	47	45	43	46	49	49	52	59	49	52	55	51
6:18:01	31.5	3967	4163	4147	15837	15747	16236	13926	14041	14357	68	399	1044	12427	12857	12644	1536	1489	2365	2083	299	5735	12	10	10	6806	7170	6009	16	17	20	14	18	11	17	16	14	14	11	11	21	13	17	17	24	19	31	29	34	17755	18043	17023	25286	28014	25285	5527	3706	7596	10	17	20	12398	12645	13199	128	216	164	9	15	17	14	18	9	22	20	34	13	19	20	21	13	14	19	14	16	16	10	10	12	20	14	25	14	19	21	26	31	24172	23461	24168	8323	7799	2983	11	12	19	7	9	14	4764	3647	4448	5	10	19	12	15	20	13	19	12	15	15	14	14	14	16	11	11	14	14	18	17	9	22	10	12	14	17	20	16	15	24	22	23	11056	6900	3633	15	14	20	14	20	16	14	17	15	19	18	19	19	17	12	20	10	18	23	12	17	8	12	17	21	16	11	21	21	17	19	26	22	18	8	8	13	7	9	14	14	8	12	23	25	19754	19594	17925	9827	10890	11229	3241	3431	3187	927	873	942	273	268	258	77	73	73	34	40	37	44	45	38	49	43	46	53	58	52	49	45	48	51	49	53
6:22:01	31.5	3964	4144	4095	15912	15626	16286	13921	14099	14421	75	455	1148	12392	12829	12643	1557	1510	2391	2238	335	5863	23	16	17	6864	7286	6084	16	15	6	12	13	13	20	27	15	15	17	13	13	12	21	10	17	20	32	16	35	17800	18116	16993	25391	28249	25569	5741	3876	7720	12	18	14	12505	12762	13290	129	244	169	16	14	14	16	16	8	18	13	34	14	19	16	15	14	18	19	16	19	12	5	13	12	15	23	13	0	21	27	34	36	24180	23401	24373	8423	7998	3181	19	28	13	20	10	14	4808	3726	4503	19	20	17	12	9	10	17	12	16	5	20	16	10	15	16	9	13	10	16	13	19	16	13	10	10	14	9	22	16	0	23	17	25	11196	7166	3816	20	17	26	19	23	14	20	14	14	19	17	16	12	21	6	9	19	21	10	14	23	19	11	14	11	12	16	14	12	15	18	11	13	18	12	4	14	17	14	14	14	21	26	24	19	19722	19536	17908	9837	10881	11239	3284	3458	3254	946	867	951	275	253	260	87	74	76	27	35	32	40	37	38	47	51	39	54	61	43	55	49	50	53	54	55
6:26:01	31.5	3990	4215	4165	16038	15841	16388	14178	14177	14443	82	522	1248	12502	12932	12831	1582	1533	2444	2392	384	6045	15	16	19	6888	7299	6088	16	24	22	18	9	7	23	19	17	13	13	11	8	12	3	16	21	9	38	29	42	17859	18146	16961	25437	28412	25703	5904	4050	7979	22	17	17	12603	12828	13322	131	228	175	19	13	17	17	9	23	20	14	38	16	16	23	21	22	18	12	15	16	12	0	14	12	3	14	15	17	12	32	31	31	24076	23673	24355	8588	8133	3351	18	17	18	15	16	14	4853	3841	4603	12	14	21	12	11	18	11	13	13	17	15	13	18	17	16	7	18	22	30	4	17	8	17	7	12	12	10	20	13	20	22	24	24	11423	7264	4015	13	15	27	11	16	15	18	17	19	21	20	16	20	13	14	16	11	23	16	11	17	13	11	19	13	15	19	18	18	16	20	21	11	19	13	7	20	15	15	20	26	15	20	23	22	19721	19656	17977	9830	10911	11301	3272	3459	3266	945	879	951	282	265	269	92	72	77	35	30	39	42	50	46	44	43	40	52	49	45	54	56	51	50	57	44
6:30:01	31.5	3993	4138	4131	16019	15856	16363	14171	14322	14481	108	574	1379	12607	12792	12758	1605	1561	2434	2535	431	6201	16	15	10	6966	7376	6127	15	13	15	10	16	16	16	23	17	11	7	19	22	14	11	13	13	12	32	27	39	17993	18244	17097	25634	28190	25858	6114	4264	8156	11	14	20	12655	12867	13412	141	242	175	13	28	17	20	14	18	27	19	42	14	26	15	2	11	17	4	15	8	10	1	14	13	16	15	19	15	20	18	32	29	24230	23676	24499	8817	8348	3572	24	17	13	12	12	15	4929	3925	4635	18	22	17	16	16	12	15	14	13	20	13	16	13	8	16	15	12	14	10	16	16	12	18	8	17	4	14	18	18	25	19	23	25	11558	7414	4172	17	12	22	16	16	16	14	14	12	17	14	18	18	15	17	17	16	14	19	14	17	10	16	15	17	9	18	15	17	23	21	14	19	20	7	6	26	6	13	8	15	23	22	24	28	19887	19644	18060	9953	10964	11319	3304	3477	3265	956	880	955	278	271	268	79	79	75	34	42	35	39	41	43	43	49	47	55	66	48	53	51	52	51	55	57
6:34:01	31.5	4013	4196	4098	16077	15776	16395	14142	14300	14591	120	645	1515	12631	12926	12811	1646	1607	2495	2707	500	6402	12	9	16	6983	7367	6162	17	17	8	13	14	17	21	21	16	14	7	20	7	13	18	19	24	20	32	27	39	18126	18166	17155	25775	28195	26067	6333	4451	8434	21	18	18	12780	12921	13445	147	243	185	18	15	19	16	8	18	22	12	41	6	15	9	16	12	14	14	15	18	15	15	13	15	11	14	9	16	10	27	30	32	24406	23828	24601	8944	8498	3785	18	22	19	17	19	17	4979	4004	4736	18	18	14	16	22	13	12	6	15	9	15	11	13	15	9	13	15	18	25	21	13	14	10	10	14	9	20	11	13	11	16	24	22	11757	7615	4404	17	22	17	19	12	11	20	15	22	20	12	19	6	17	14	16	15	14	13	10	22	15	14	20	18	16	13	11	18	18	16	17	23	18	18	21	19	18	5	16	21	21	21	26	26	19909	19620	17978	9972	10954	11287	3321	3466	3283	956	890	970	280	266	272	83	72	72	42	42	40	36	47	40	48	52	48	53	58	47	56	49	56	48	54	51
6:38:01	31.5	4009	4178	4106	16153	15801	16521	14210	14395	14632	148	722	1623	12579	13061	12850	1652	1615	2521	2908	568	6549	18	14	18	6980	7388	6195	15	20	16	13	14	9	18	16	20	16	15	15	19	13	12	14	21	21	38	21	37	18039	18307	17254	25804	28292	26209	6457	4635	8510	9	18	15	12733	13034	13644	144	265	190	20	13	11	16	13	11	26	23	50	13	12	13	13	14	13	17	14	22	12	6	5	7	9	19	15	27	18	27	31	35	24493	23850	24637	9133	8703	3951	16	15	21	12	4	17	5038	4038	4825	15	19	19	21	21	21	9	15	9	15	15	26	17	13	14	11	22	16	17	21	17	19	10	11	13	12	11	8	14	20	23	26	28	11843	7757	4586	12	16	22	14	18	17	10	19	15	16	20	19	16	7	16	13	17	19	19	19	16	10	12	15	11	13	21	12	22	12	22	10	16	13	16	13	15	12	15	18	18	25	22	15	20	19949	19738	18098	9935	11041	11356	3383	3491	3295	972	886	988	284	272	279	96	72	85	39	36	38	42	40	43	44	48	50	56	61	52	54	56	48	49	58	51
6:42:01	31.5	4017	4187	4122	16144	15851	16494	14225	14471	14696	167	815	1728	12510	13038	12850	1675	1639	2511	3054	638	6727	12	11	13	7043	7485	6242	13	14	16	16	11	13	15	15	25	10	17	11	16	13	12	20	13	11	33	36	40	17958	18345	17198	26000	28279	26315	6699	4835	8724	18	18	18	12829	13006	13740	161	265	198	16	15	16	16	12	9	33	18	50	18	11	18	16	14	14	9	14	17	15	8	15	12	10	15	17	17	13	21	29	30	24513	24049	24737	9302	8803	4148	17	12	17	15	16	8	5134	4131	4847	19	18	19	10	8	11	12	17	14	17	12	19	10	12	18	11	9	13	16	7	20	9	9	18	14	13	15	13	14	13	22	22	19	11953	7909	4732	16	22	18	12	12	18	18	23	9	16	13	16	18	14	17	20	14	11	13	11	12	14	14	12	17	21	12	11	20	12	25	20	27	10	11	11	12	16	19	20	20	22	20	21	23	19813	19731	18080	10003	11004	11358	3339	3532	3326	976	906	1005	289	263	273	86	71	73	41	38	31	49	42	45	40	46	45	53	51	50	56	47	43	42	56	52
6:46:01	31.5	4025	4209	4120	16229	16119	16578	14454	14607	14745	202	896	1895	12672	13105	12983	1681	1671	2584	3230	724	6933	20	19	8	7065	7493	6298	19	21	17	13	15	11	9	22	18	16	15	8	19	17	16	12	21	7	36	33	39	17909	18355	17248	25997	28338	26150	6824	5043	8822	17	16	23	12931	13105	13700	166	282	208	23	27	16	13	8	21	38	15	57	17	15	21	10	13	0	14	15	8	7	5	14	16	23	12	22	18	18	27	32	25	24599	24118	24890	9491	9029	4370	13	16	18	11	18	18	5128	4197	4923	18	17	20	16	7	11	15	12	17	20	20	9	24	15	12	13	16	18	13	21	14	14	9	15	10	14	7	14	7	18	14	22	24	12189	8028	4906	19	18	18	16	12	11	17	21	18	18	22	17	19	15	19	9	15	10	17	19	10	15	20	8	18	15	15	14	19	12	13	20	12	16	13	11	17	10	14	21	10	20	15	25	24	19796	19819	18097	9983	11016	11377	3358	3519	3331	987	909	1000	298	280	272	93	72	77	39	39	41	43	44	34	39	44	46	54	62	52	52	50	51	40	54	56
6:50:01	31.5	4031	4199	4127	16264	15929	16669	14425	14521	14828	227	982	2017	12663	13132	12991	1714	1665	2598	3400	806	7040	19	18	17	7106	7542	6346	18	31	18	12	20	15	20	21	16	17	10	11	15	17	10	8	14	18	35	25	38	18019	18230	17388	26279	28697	26493	6980	5231	9009	16	17	24	13001	13311	13700	168	290	221	10	3	15	14	16	11	38	13	67	9	10	17	20	13	21	17	28	16	11	12	10	21	12	12	25	13	15	24	32	27	24613	24075	24843	9639	9186	4540	13	12	19	8	7	16	5178	4250	4999	17	8	15	18	13	16	25	8	12	11	8	17	4	12	11	17	15	8	15	14	20	18	16	8	12	11	8	12	14	20	13	24	21	12308	8209	5046	17	15	15	12	12	15	16	19	10	19	22	16	17	13	16	16	14	12	14	15	13	14	14	14	10	18	12	17	12	13	16	21	19	14	13	14	17	5	16	13	17	22	18	27	21	19932	19774	18218	10044	10991	11526	3400	3532	3345	997	923	1023	304	286	279	95	76	74	35	39	31	37	42	52	54	48	38	52	47	48	53	54	55	58	53	51
6:54:01	31.5	4054	4166	4160	16183	16018	16670	14474	14554	14899	260	1082	2139	12752	13199	13096	1746	1696	2636	3570	901	7251	14	13	17	7183	7572	6371	15	24	15	10	12	8	9	16	21	16	18	17	15	14	15	14	18	16	29	19	46	18129	18431	17320	26209	28670	26424	7139	5379	9186	17	19	17	13138	13292	13877	164	305	227	10	16	18	10	15	14	36	13	80	14	19	14	12	14	13	21	16	17	9	12	12	10	15	21	15	20	14	26	30	24	24684	24096	24782	9764	9338	4745	22	18	17	22	12	16	5277	4323	5029	18	19	16	17	17	10	15	13	11	19	15	13	15	19	14	9	10	16	19	15	22	17	9	13	23	18	11	15	18	17	24	17	23	12340	8272	5213	21	23	20	8	15	23	17	18	21	14	25	14	3	16	19	16	17	14	18	10	12	16	18	16	21	1	14	12	11	18	17	14	21	8	12	13	17	12	9	8	23	22	26	21	18	19984	19763	18134	10087	11113	11475	3370	3519	3357	1006	924	1047	308	296	285	94	87	84	32	42	41	42	46	40	48	42	46	57	56	53	52	59	47	54	58	47
6:58:01	31.5	4033	4196	4131	16133	15992	16697	14438	14742	14912	302	1180	2290	12826	13128	13153	1753	1724	2646	3721	994	7359	18	10	23	7203	7559	6406	15	23	22	16	17	17	23	14	15	23	17	12	19	16	12	11	17	16	22	24	27	18278	18668	17271	26484	28749	26472	7337	5653	9434	22	13	16	13223	13392	14044	182	314	238	17	15	20	11	18	14	58	16	79	8	15	14	15	22	15	18	12	18	17	7	18	16	19	11	26	16	17	29	30	30	24811	24318	25174	10006	9512	4909	26	18	17	13	14	12	5310	4401	5103	12	17	13	16	15	14	8	13	8	12	17	12	19	12	17	18	13	13	20	18	13	18	16	12	10	19	14	13	16	15	23	18	24	12476	8508	5382	22	16	17	18	19	25	13	15	19	19	13	14	15	18	15	22	7	24	15	16	10	12	15	17	7	8	18	23	11	9	21	14	18	14	13	7	15	9	14	18	22	24	24	27	26	19998	19813	18244	10007	11057	11534	3356	3554	3351	1021	925	1051	327	302	286	90	77	86	36	35	36	42	43	41	49	44	45	60	47	51	55	49	49	51	49	50
7:02:01	31.5	4039	4197	4121	16336	16007	16785	14619	14783	15028	345	1283	2427	12830	13205	13025	1777	1740	2700	3916	1123	7507	17	16	9	7297	7643	6426	13	22	15	14	14	15	20	24	13	14	21	16	17	12	8	27	12	18	34	21	44	18038	18623	17433	26509	28758	26580	7519	5769	9548	16	11	16	13163	13493	13972	189	318	247	18	27	16	18	18	13	55	13	93	13	14	12	11	11	12	7	13	15	6	13	19	11	14	16	12	16	13	19	34	33	24714	24341	25064	10106	9636	5084	18	19	15	12	16	20	5359	4453	5179	13	18	15	15	21	11	19	11	12	15	11	15	11	11	8	13	12	19	21	17	21	7	13	19	17	15	21	15	23	18	15	26	22	12650	8647	5483	15	13	19	15	17	16	19	13	29	20	8	15	21	11	16	13	13	16	11	17	28	13	22	13	12	18	21	8	18	20	13	14	19	11	10	6	20	15	13	23	12	18	25	31	24	20049	19900	18161	10108	11098	11446	3442	3533	3367	1045	932	1068	323	316	301	93	78	81	37	36	39	29	48	45	51	42	59	48	56	50	46	53	51	58	52	53
7:06:01	31.5	4030	4198	4138	16301	16003	16595	14634	14830	15037	391	1382	2576	12790	13284	13111	1786	1755	2684	4048	1230	7677	14	16	16	7315	7732	6486	19	26	16	15	9	19	17	8	19	13	15	16	17	11	13	13	14	24	31	18	38	18321	18517	17267	26498	28837	26672	7684	5962	9734	13	15	24	13278	13549	14072	195	338	241	18	18	10	14	18	17	61	15	107	8	16	19	3	16	12	12	18	17	13	20	20	12	11	17	16	10	14	34	29	32	24652	24194	25042	10300	9843	5339	20	14	21	17	19	15	5439	4569	5230	19	18	11	16	17	12	15	16	18	21	9	14	12	17	13	22	18	15	20	19	16	11	10	18	16	12	13	27	17	13	23	21	18	12927	8809	5701	17	20	19	15	13	11	16	15	17	21	8	23	19	21	9	14	21	2	18	12	15	18	12	14	12	14	23	14	24	13	16	19	18	15	11	15	6	14	11	17	19	25	19	18	26	20051	19994	18333	10125	11119	11557	3428	3552	3394	1061	953	1080	327	310	302	95	77	87	37	39	32	42	51	47	47	54	45	51	58	51	51	51	56	54	62	54
7:10:01	31.6	4040	4204	4136	16292	16162	16698	14628	14726	15075	441	1474	2712	12828	13349	13123	1826	1782	2731	4215	1377	7795	18	18	16	7277	7737	6531	20	26	17	14	9	16	18	19	13	12	14	13	19	27	15	19	17	17	42	28	43	18287	18615	17468	26600	29081	26900	7893	6139	9909	23	13	18	13368	13565	14139	210	343	246	18	16	11	13	14	10	59	14	107	15	15	22	5	12	18	8	15	3	12	7	12	14	13	23	13	14	16	19	34	23	24864	24414	25075	10502	10004	5456	10	13	20	19	17	17	5445	4617	5270	14	17	20	18	19	11	13	18	12	5	13	13	16	15	18	14	15	8	21	18	20	11	3	12	12	8	15	12	15	16	19	21	21	12949	8940	5830	27	22	18	18	15	20	28	16	11	19	18	14	15	10	8	11	21	14	15	12	20	18	3	19	11	9	13	16	22	14	21	19	20	15	14	10	12	9	20	18	6	20	18	18	17	20081	19880	18398	10150	11124	11551	3426	3583	3355	1079	952	1076	339	334	302	93	84	85	34	40	36	47	42	42	46	44	52	53	53	43	53	56	55	47	61	52
7:14:01	31.6	4045	4210	4097	16398	16038	16664	14693	14789	15111	485	1610	2859	12896	13329	13185	1862	1816	2754	4416	1493	8012	11	19	14	7367	7763	6580	28	24	27	7	13	18	17	27	17	12	16	10	15	10	14	15	18	15	33	27	38	18359	18674	17526	26849	28988	26930	8010	6306	10108	12	16	9	13470	13707	14203	217	347	259	17	13	14	17	18	16	69	15	127	18	19	16	16	13	8	20	14	15	11	17	11	7	23	4	22	14	17	23	31	36	24900	24516	25148	10647	10128	5662	16	17	21	18	19	17	5509	4691	5329	17	7	15	18	12	19	15	12	19	25	16	12	13	16	16	17	0	10	20	23	18	8	14	13	5	16	20	9	16	13	21	24	20	13103	9036	5973	19	14	16	34	11	17	3	24	14	18	18	17	11	12	16	13	12	15	19	9	13	11	17	15	10	17	15	14	11	21	14	21	19	5	6	13	6	14	16	19	18	19	23	25	17	20055	19974	18342	10174	11144	11583	3444	3563	3375	1082	956	1115	354	334	308	100	86	80	46	31	42	42	40	41	49	43	48	59	53	52	55	54	50	57	54	54
7:18:01	31.6	4008	4203	4170	16316	16148	16633	14758	14926	15112	556	1724	3009	12910	13342	13226	1879	1823	2775	4578	1643	8148	16	20	19	7366	7832	6597	15	31	23	13	8	15	25	22	13	17	9	18	16	9	22	9	14	9	34	29	40	18395	18733	17498	26789	28827	26967	8146	6518	10260	18	21	25	13527	13768	14247	214	377	268	17	23	15	9	15	10	82	16	144	13	11	7	10	12	22	18	18	14	24	15	14	10	14	11	15	9	7	19	30	32	24999	24606	25293	10735	10258	5827	17	18	25	17	11	16	5594	4764	5391	21	20	31	10	19	14	14	16	11	14	17	17	11	15	9	5	24	10	22	16	24	22	11	10	15	19	6	17	20	11	19	21	28	13223	9230	6132	17	14	19	13	11	16	17	25	14	20	11	16	17	20	4	7	13	17	16	16	17	18	7	13	4	15	11	17	17	20	17	21	18	18	22	6	16	9	8	17	24	23	19	16	20	20189	20049	18445	10269	11227	11642	3456	3589	3407	1092	968	1125	364	338	317	89	86	88	39	35	26	45	51	49	48	52	48	49	56	49	48	61	53	50	54	61
7:22:01	31.6	4017	4225	4145	16462	16112	16752	14819	15004	15203	620	1839	3174	12950	13330	13230	1894	1841	2785	4749	1800	8295	20	18	15	7409	7846	6596	20	34	23	12	17	19	19	26	9	10	7	16	16	11	7	16	17	4	33	27	45	18331	18776	17507	26883	29000	27040	8277	6625	10319	13	23	20	13488	13727	14188	229	374	276	21	16	13	15	16	16	87	14	156	11	14	17	6	8	12	12	18	11	17	10	13	15	17	16	25	10	22	21	23	30	25035	24577	25330	10923	10459	5999	13	18	13	18	15	14	5650	4820	5446	20	12	13	14	15	21	2	16	13	18	13	14	19	17	13	14	13	7	18	16	20	14	11	10	17	16	12	17	9	7	19	15	23	13317	9318	6288	17	20	19	18	5	20	9	16	12	21	15	18	15	10	18	18	8	17	14	17	11	12	12	16	16	29	9	12	17	16	20	9	20	15	15	16	18	11	14	19	14	18	25	37	21	20104	20089	18423	10207	11253	11679	3494	3584	3427	1112	974	1135	365	353	332	99	79	88	39	34	38	38	45	50	48	44	47	63	63	47	59	51	45	53	59	53
7:26:01	31.6	4024	4197	4138	16333	16189	16809	14755	15010	15188	672	1969	3308	12841	13368	13164	1909	1863	2825	4916	1941	8434	21	18	19	7477	7934	6659	19	34	23	17	18	17	13	25	7	11	15	16	17	22	19	16	21	14	35	24	35	18395	18803	17531	26967	28997	27097	8469	6791	10507	23	22	18	13666	13707	14369	226	383	274	16	18	19	12	20	14	100	15	176	18	21	18	6	14	18	8	24	20	17	12	17	12	11	12	17	21	14	28	28	29	24906	24588	25298	10991	10587	6139	16	10	24	12	15	13	5674	4906	5514	16	13	15	11	15	16	16	13	18	12	17	18	15	19	12	16	9	15	18	22	20	19	8	16	18	16	19	14	16	15	15	24	23	13464	9537	6457	19	21	17	17	23	16	16	14	13	17	18	13	18	16	14	8	17	15	13	16	12	27	7	11	16	16	14	13	8	17	19	16	16	7	19	7	12	8	6	20	17	23	20	21	25	20165	20031	18448	10240	11246	11739	3494	3549	3405	1123	987	1169	389	361	332	94	88	97	38	43	38	45	43	41	51	54	47	46	63	51	47	53	52	60	53	55
7:30:01	31.6	4049	4227	4173	16611	16251	16880	15002	15094	15241	751	2084	3483	12941	13395	13291	1944	1887	2867	5074	2100	8510	7	19	11	7493	7922	6660	20	41	19	15	17	15	23	18	20	20	11	14	17	8	14	15	18	22	12	28	40	18572	18767	17705	26928	29050	27217	8634	6989	10626	23	19	16	13624	13813	14382	247	394	296	20	14	14	24	18	13	105	13	192	16	13	15	17	20	9	9	14	17	9	13	10	16	12	12	21	19	16	32	29	30	25114	24717	25276	11142	10773	6370	13	12	23	13	13	17	5722	4975	5532	13	12	19	19	14	15	1	6	11	10	11	17	9	14	7	15	19	13	14	17	19	18	26	4	15	14	21	22	16	12	21	22	22	13555	9595	6516	19	19	17	14	16	19	11	16	15	28	12	20	20	16	16	13	3	6	21	10	19	18	17	13	17	14	18	14	12	15	15	19	27	17	13	13	16	11	11	31	16	19	19	17	20	20147	20228	18497	10329	11326	11710	3475	3586	3432	1147	991	1164	401	362	336	107	90	91	39	41	37	44	43	45	50	44	52	54	57	50	57	50	52	54	54	56
7:34:01	31.5	4049	4214	4134	16432	16247	16874	14851	15107	15251	816	2211	3644	12942	13449	13356	1973	1921	2898	5290	2254	8726	17	18	17	7550	7936	6694	29	44	27	13	17	14	10	24	18	3	15	16	16	15	10	20	18	20	34	23	37	18427	18877	17577	27046	29111	27363	8767	7117	10822	15	17	28	13723	13948	14453	245	413	304	17	8	14	14	14	15	117	14	210	17	12	16	18	20	15	20	16	14	12	9	15	15	13	14	22	9	16	25	34	29	25192	24949	25655	11415	10885	6515	24	17	22	17	21	16	5767	5017	5618	22	15	15	13	9	15	18	12	16	18	8	8	15	16	14	12	17	18	15	16	21	17	17	11	14	9	15	31	18	15	20	24	28	13584	9683	6698	18	17	19	6	17	19	15	15	16	18	17	23	20	15	16	14	13	10	17	16	24	18	11	10	19	14	22	18	9	13	15	18	19	13	13	12	16	8	20	24	12	21	22	18	14	20268	20159	18528	10309	11301	11777	3498	3583	3426	1136	1013	1172	406	388	348	103	83	100	38	32	43	47	42	40	48	51	43	49	55	55	54	59	59	57	55	55
7:38:01	31.6	4044	4221	4170	16573	16287	16901	14976	15224	15324	889	2327	3808	13098	13393	13320	1973	1958	2911	5441	2432	8825	16	14	21	7553	8026	6729	31	50	28	14	13	17	33	19	18	0	19	11	16	17	5	14	19	16	40	30	37	18476	18810	17606	27126	29187	27363	8897	7273	10983	16	21	13	13663	14018	14423	249	417	315	25	12	13	14	10	21	130	15	233	14	17	22	17	8	18	16	15	19	17	14	16	17	14	10	20	27	13	26	38	32	25327	24845	25578	11449	11052	6669	28	18	19	18	15	21	5844	5106	5648	16	10	18	17	14	15	12	16	19	15	11	15	13	14	26	13	16	17	10	19	11	14	19	15	14	18	16	11	17	12	16	28	10	13857	9818	6863	14	14	15	26	18	13	18	13	14	23	16	15	12	6	18	12	15	16	23	16	13	14	18	15	12	12	15	14	9	12	21	17	11	14	12	12	20	15	17	17	18	22	24	21	16	20377	20235	18375	10295	11339	11743	3490	3593	3431	1164	1025	1192	419	395	356	106	93	96	38	30	35	51	48	40	50	46	61	61	59	48	57	59	51	60	54	53
7:42:01	31.6	4052	4234	4174	16465	16191	16936	14914	15193	15314	970	2471	3975	13207	13591	13500	2014	1969	2947	5575	2581	8949	11	19	14	7622	8096	6764	24	52	35	8	14	15	19	16	25	16	14	16	18	20	18	12	12	13	36	29	34	18535	18879	17609	27140	29313	27445	9102	7456	11143	13	12	18	13741	13958	14509	263	427	313	13	18	14	15	14	17	142	17	249	27	20	17	19	17	10	21	24	10	13	16	12	8	18	11	19	15	17	21	29	33	25292	24862	25460	11642	11034	6743	18	29	22	16	11	22	5868	5109	5710	15	22	15	19	18	17	9	14	21	12	9	14	17	13	6	13	13	14	17	16	20	9	22	15	11	15	17	18	23	17	23	15	24	13940	9995	6942	21	18	19	12	10	19	18	10	16	19	9	14	15	20	16	13	12	14	7	15	15	10	17	18	12	12	14	14	19	17	18	14	20	12	9	14	5	17	6	10	28	18	20	18	19	20215	20184	18526	10368	11345	11812	3488	3598	3443	1172	1022	1206	439	406	370	107	88	99	43	39	37	42	46	44	48	55	61	55	63	53	56	41	56	56	59	57
7:46:01	31.6	4037	4220	4164	16505	16361	16986	15032	15215	15484	1049	2597	4130	13029	13625	13483	2018	1981	2976	5778	2762	9093	15	15	13	7629	8034	6811	25	51	32	15	14	16	27	22	13	24	20	17	16	13	13	19	12	17	36	26	39	18530	18964	17685	27248	29400	27408	9314	7583	11278	27	22	15	13839	14178	14710	274	449	327	23	19	13	15	8	7	158	18	266	21	16	11	19	7	8	12	12	14	10	16	17	12	15	22	19	8	13	22	29	23	25481	24790	25602	11873	11375	6959	22	23	21	21	19	15	5887	5224	5813	17	15	17	15	14	8	21	13	21	19	23	16	10	16	11	11	17	20	17	14	16	12	13	11	11	13	13	14	15	11	12	26	27	14042	10118	7120	19	15	17	16	12	13	23	24	12	20	19	17	11	16	12	12	16	16	7	7	9	18	17	18	9	15	12	20	13	21	13	19	18	16	16	15	14	13	14	28	20	21	19	21	18	20366	20098	18507	10406	11387	11789	3520	3588	3441	1204	1031	1226	452	423	376	110	103	108	37	37	36	43	46	42	48	58	53	49	53	54	51	52	54	60	57	53
7:50:01	31.6	4026	4201	4165	16719	16236	16892	15000	15226	15456	1146	2725	4289	13166	13543	13385	2049	1996	2989	5918	2955	9187	15	18	18	7637	8114	6813	33	61	35	6	22	11	16	18	23	13	18	14	15	12	7	16	26	17	34	25	33	18523	18816	17712	27607	29255	27662	9350	7708	11425	21	21	16	13858	14078	14625	277	454	336	12	12	2	10	15	9	169	12	289	19	21	16	11	13	18	12	18	15	10	12	13	13	10	18	15	28	11	29	35	26	25391	24933	25734	11962	11473	7136	26	17	24	24	19	14	5899	5283	5803	9	14	13	16	14	15	9	19	17	18	22	20	19	18	16	13	14	17	19	12	16	14	15	16	11	18	14	16	20	10	21	22	19	14108	10177	7207	19	17	16	11	16	14	10	14	17	17	20	15	14	16	18	13	20	8	23	17	16	15	15	17	8	18	16	13	16	9	16	36	19	16	22	13	11	14	16	17	20	19	22	19	27	20406	20096	18468	10393	11483	11820	3487	3609	3443	1201	1041	1244	468	435	393	100	97	100	43	39	43	52	41	46	49	51	50	53	59	51	60	61	55	54	51	61
7:54:01	31.5	4068	4228	4162	16602	16264	16986	15064	15403	15485	1226	2873	4411	13170	13617	13497	2057	2033	3025	6061	3066	9350	14	13	14	7703	8139	6898	32	62	36	14	12	11	22	19	16	11	13	10	20	12	12	20	24	11	37	23	37	18605	18907	17799	27269	29215	27471	9518	7943	11565	18	16	15	13961	14168	14724	298	465	342	15	13	19	15	13	18	183	17	313	16	15	18	13	19	20	16	16	16	11	14	11	6	12	15	18	24	20	23	32	29	25570	25061	25696	12134	11670	7294	23	18	24	14	15	14	5965	5353	5862	15	23	15	18	13	21	16	11	16	14	11	15	17	16	16	12	14	14	15	15	16	17	13	15	15	6	17	20	14	16	16	21	23	14353	10311	7329	21	24	22	13	10	6	18	17	10	19	21	12	9	9	16	12	12	11	14	12	6	13	10	13	14	11	15	13	10	25	20	12	14	18	11	14	13	13	22	15	18	14	25	30	19	20348	20300	18565	10452	11434	11934	3533	3600	3449	1219	1055	1251	470	446	403	113	100	106	39	42	37	48	51	44	48	49	48	54	59	57	48	51	54	62	60	59
7:58:01	31.5	4061	4231	4187	16736	16381	16976	15140	15243	15544	1315	3019	4563	13245	13697	13470	2081	2068	3032	6237	3281	9465	10	25	17	7768	8170	6888	32	57	42	12	6	13	24	15	22	16	11	15	22	13	11	15	13	12	32	26	41	18378	18889	17778	27318	29351	27601	9726	8024	11666	19	26	21	13876	14131	14696	287	486	354	13	24	16	10	20	14	200	19	338	14	19	23	21	8	13	14	18	12	13	11	11	20	16	11	19	14	14	24	28	27	25221	24994	25734	12209	11819	7470	12	18	16	16	12	11	5997	5357	5933	18	19	14	19	11	11	17	15	14	14	17	15	16	15	14	13	12	17	20	24	16	17	8	11	14	11	11	19	17	14	20	24	24	14280	10447	7477	20	18	23	21	12	13	21	14	15	17	17	13	15	15	14	16	14	16	17	14	9	12	13	15	15	11	0	18	15	18	18	14	13	16	10	12	12	8	20	19	16	20	21	23	22	20293	20295	18613	10367	11352	11882	3517	3593	3454	1247	1079	1255	496	470	423	123	107	122	37	38	44	42	44	43	42	48	47	53	65	53	50	52	48	52	67	53
8:02:01	31.5	4098	4245	4176	16636	16526	17053	15202	15490	15537	1408	3148	4746	13217	13697	13600	2100	2087	3069	6421	3425	9529	19	18	19	7777	8211	6897	48	71	42	12	19	15	16	23	20	21	16	22	11	19	10	9	17	15	45	29	44	18628	18830	17750	27421	29258	27857	9807	8196	11719	21	21	16	13900	14206	14717	304	489	376	15	25	15	15	15	16	228	21	363	21	12	20	15	15	12	18	21	11	23	15	14	6	17	16	17	23	14	25	31	30	25433	24889	25690	12456	11893	7545	23	24	22	17	23	16	6045	5474	5962	19	16	11	28	20	16	18	18	13	15	9	10	4	13	21	17	15	17	21	15	16	12	14	14	17	6	21	18	13	18	21	16	18	14472	10577	7616	17	22	14	22	14	12	15	17	20	24	17	24	21	10	14	20	12	15	9	10	13	17	14	10	7	12	11	26	11	23	18	19	21	14	13	7	12	10	13	16	20	19	25	19	29	20411	20250	18628	10434	11518	11967	3482	3603	3474	1259	1082	1264	511	479	431	121	102	108	38	36	34	44	45	42	52	45	52	58	63	46	60	55	54	55	52	52
8:06:01	31.5	4040	4224	4172	16631	16505	16900	15148	15249	15511	1491	3301	4890	13130	13787	13523	2138	2078	3060	6501	3590	9667	12	11	11	7787	8249	6954	39	68	48	20	19	10	16	16	18	11	13	20	13	13	15	9	12	16	37	37	41	18574	18955	17663	27511	29469	27638	9946	8330	11925	14	16	20	13986	14222	14730	318	510	386	22	17	22	16	14	9	237	14	389	10	15	10	16	10	13	18	7	7	12	12	15	18	10	12	13	14	14	24	27	25	25405	25011	25627	12683	12069	7774	18	18	23	9	17	23	6113	5504	6023	35	10	17	13	12	16	19	5	11	16	15	14	12	18	20	19	14	18	8	11	16	8	15	10	16	11	15	8	15	13	21	23	23	14530	10650	7703	18	15	19	16	9	16	18	11	22	21	23	14	19	13	9	15	11	16	18	16	13	11	25	19	12	14	17	17	11	16	25	18	19	22	15	8	3	14	15	17	30	24	15	24	19	20417	20534	18591	10464	11485	11939	3522	3602	3468	1260	1105	1285	533	487	441	119	93	117	38	36	38	53	39	40	46	47	52	54	61	50	62	52	43	55	59	50
8:10:01	31.5	4036	4214	4183	16691	16377	17040	15244	15383	15552	1596	3384	5022	13143	13610	13611	2128	2078	3113	6637	3753	9769	19	17	18	7770	8244	6980	43	82	43	14	20	17	25	23	12	9	14	20	13	20	14	23	21	12	41	28	42	18721	19096	17792	27715	29581	27813	10077	8544	12054	19	18	20	14082	14353	14906	324	522	381	26	9	15	23	16	12	262	26	419	22	26	20	17	15	14	23	14	18	4	18	19	20	15	24	18	16	23	23	24	29	25473	25138	25674	12722	12260	7858	19	19	18	13	18	13	6162	5579	6047	20	15	19	21	13	10	15	14	16	19	15	12	16	18	13	18	18	15	22	17	14	14	19	16	16	12	15	19	12	13	15	19	19	14620	10766	7858	21	16	17	13	16	17	19	16	14	25	21	11	14	11	17	6	17	18	19	15	11	18	17	13	26	14	12	16	12	18	25	18	17	13	15	17	14	8	12	19	15	18	23	24	19	20478	20331	18755	10449	11507	11980	3537	3647	3485	1288	1097	1291	541	500	455	124	116	120	44	41	33	38	35	41	51	46	49	55	61	48	59	51	47	57	59	54
8:14:01	31.5	4065	4236	4168	16759	16509	17196	15372	15385	15569	1700	3552	5227	13339	13855	13662	2177	2127	3163	6873	3935	9952	19	20	14	7856	8315	7047	48	95	53	10	12	20	24	20	24	9	13	11	19	17	14	15	20	20	37	28	43	18722	19163	17906	27626	29278	27888	10280	8758	12359	21	21	17	14294	14523	15000	336	535	418	16	13	17	9	20	12	269	25	447	0	16	15	10	12	12	12	18	16	13	9	16	19	14	16	12	23	15	24	27	24	25623	25170	25823	12954	12460	8009	26	21	22	18	14	18	6194	5614	6118	24	21	14	13	18	18	19	15	22	16	15	17	13	17	21	14	18	15	15	21	14	18	18	9	13	17	13	18	16	18	15	17	26	14786	10923	7967	20	19	22	17	15	14	10	22	17	27	16	20	16	21	14	19	15	16	19	17	15	11	15	21	20	11	8	18	11	15	17	12	20	15	10	13	16	16	12	13	12	21	19	16	24	20544	20429	18693	10502	11537	11907	3493	3626	3453	1300	1105	1307	546	510	479	121	116	126	40	38	39	42	45	38	48	40	49	59	60	62	52	62	46	57	57	60
8:18:01	31.5	4072	4257	4162	16768	16428	17237	15265	15433	15764	1790	3693	5358	13336	13816	13663	2185	2161	3156	6990	4104	10005	18	15	12	7869	8341	6966	58	96	54	15	20	14	27	24	14	14	18	17	10	16	8	16	28	18	43	33	40	18824	19096	17844	27549	29512	28031	10388	8814	12347	24	15	17	14252	14406	15120	351	548	415	20	19	8	13	13	16	305	22	467	13	20	13	14	14	9	17	14	13	17	7	16	11	14	19	18	16	16	21	24	29	25454	25112	26031	13027	12606	8183	18	13	18	12	13	18	6198	5685	6150	17	17	18	17	18	18	15	11	15	17	15	18	15	13	9	23	19	23	12	18	13	17	17	10	11	16	15	14	26	16	18	24	28	14820	11133	8041	18	19	18	18	14	14	23	14	17	19	27	12	20	18	14	14	8	18	18	12	16	24	14	20	11	13	12	19	10	19	18	18	24	16	14	13	20	13	18	14	21	23	26	26	18	20403	20296	18727	10537	11550	11885	3532	3593	3457	1314	1118	1309	571	526	495	127	119	128	42	39	42	44	47	50	47	56	46	61	60	47	57	58	54	54	56	56
8:22:01	31.5	4044	4239	4177	16750	16545	17208	15207	15552	15705	1908	3841	5575	13278	13847	13679	2215	2164	3193	7229	4319	10197	19	16	24	7892	8362	7061	52	99	61	11	24	15	24	21	24	17	17	27	14	7	8	13	17	19	39	33	42	18730	19116	17783	27642	29661	28113	10474	8965	12559	18	22	19	14195	14438	14988	356	568	428	25	13	17	14	19	17	320	28	509	13	14	12	17	16	12	14	10	9	11	10	15	16	13	12	20	16	20	18	28	26	25666	25145	25899	13205	12654	8270	27	22	23	18	17	15	6282	5727	6161	25	16	23	14	15	17	18	12	13	24	17	23	16	15	17	20	20	19	8	13	19	8	2	21	15	11	13	15	9	11	16	19	20	14865	11097	8200	18	19	14	19	21	20	15	16	10	24	14	18	4	14	10	18	12	13	11	8	13	17	14	11	10	17	19	13	18	15	19	22	21	19	11	11	13	15	14	22	19	16	27	19	24	20400	20399	18769	10559	11568	11992	3511	3647	3466	1313	1118	1351	581	544	509	130	121	136	37	37	38	43	41	37	48	51	52	57	52	53	52	56	54	52	57	57
8:26:01	31.5	4047	4201	4152	16558	16342	17055	15373	15482	15755	1996	3959	5712	13352	13813	13728	2234	2191	3215	7273	4438	10195	10	26	20	7870	8419	7080	61	110	59	9	22	19	20	18	15	9	7	23	15	16	14	18	17	9	38	26	46	18775	19142	17915	27735	29567	27857	10722	9065	12693	23	15	21	14250	14383	15029	372	582	445	11	20	23	17	12	18	337	30	532	15	13	5	14	16	8	30	15	17	19	0	11	9	17	15	21	13	10	27	23	26	25590	25259	25898	13414	12828	8420	23	14	19	5	10	18	6281	5806	6300	17	21	8	19	15	8	15	13	28	17	17	12	15	13	9	13	15	13	22	14	8	18	18	8	16	13	2	14	14	15	17	21	23	14961	11281	8290	17	19	23	21	26	15	12	12	15	19	17	17	18	13	23	16	9	13	15	14	2	14	22	13	16	14	15	20	16	14	29	15	17	18	20	19	16	14	13	14	15	18	18	25	16	20530	20493	18790	10614	11604	12023	3523	3643	3492	1328	1139	1343	602	551	515	142	128	146	41	38	39	45	50	42	45	50	54	57	60	49	52	57	53	49	52	57
8:30:01	31.5	4065	4217	4164	16769	16535	17120	15303	15552	15748	2092	4140	5833	13347	13807	13605	2241	2206	3237	7418	4610	10291	28	18	14	7955	8408	7088	69	116	75	12	7	12	18	18	23	14	17	27	20	9	12	14	17	16	48	29	41	18773	19126	17856	27850	29541	28000	10778	9197	12782	18	22	16	14369	14587	14990	376	589	459	25	14	16	20	12	4	368	34	567	16	14	18	9	15	12	22	12	12	22	11	23	18	13	17	12	9	13	25	32	28	25548	25292	25883	13510	13061	8568	25	17	17	16	16	19	6362	5883	6311	24	23	25	17	12	0	18	15	16	26	12	14	9	14	16	15	18	18	15	20	18	18	5	14	8	17	14	14	12	21	18	16	23	15105	11319	8351	21	14	17	17	20	17	22	23	7	24	16	18	12	16	22	17	12	18	19	11	10	21	17	14	11	14	19	16	20	13	19	20	19	16	18	15	9	8	17	15	18	18	24	29	21	20546	20483	18918	10589	11685	12077	3537	3620	3489	1347	1146	1342	622	560	544	151	128	138	41	47	38	43	48	44	50	48	44	49	57	58	58	57	48	52	57	60
8:34:01	31.5	4055	4208	4181	16730	16415	17107	15390	15569	15725	2219	4251	5962	13453	13936	13735	2271	2248	3282	7524	4769	10426	14	19	10	7933	8456	7128	66	125	77	14	19	20	13	20	10	13	8	26	16	12	13	17	18	17	41	37	48	18855	19248	17918	27812	29447	28149	10952	9403	12996	19	21	24	14405	14663	15070	391	607	467	18	22	18	19	16	11	381	29	596	14	22	19	19	15	9	17	15	16	17	13	17	14	14	14	15	15	12	20	32	33	25774	25382	25954	13669	13217	8744	27	19	30	13	13	11	6397	5864	6399	20	22	22	9	15	13	10	20	16	18	15	15	18	16	24	14	13	12	16	15	18	14	16	14	13	11	14	26	17	15	22	15	23	15152	11444	8493	17	20	19	25	18	15	15	10	12	24	17	18	16	15	22	15	6	13	13	19	18	13	13	13	14	17	9	14	14	19	9	18	17	6	12	12	12	13	13	14	22	22	18	13	27	20591	20315	18824	10526	11519	12028	3538	3612	3476	1355	1175	1375	631	586	554	150	137	149	41	40	41	52	39	42	52	48	43	55	51	48	51	51	56	62	63	53
8:38:01	31.5	4073	4263	4180	16923	16546	17332	15572	15737	15888	2321	4386	6159	13409	13990	13746	2292	2263	3277	7733	4960	10637	17	17	16	8022	8520	7100	76	132	74	14	19	13	19	18	18	13	16	33	18	13	18	17	17	15	41	32	45	18737	19222	17918	27730	29543	28057	11114	9512	13054	17	19	15	14390	14601	15155	396	625	464	21	15	5	21	8	11	419	36	624	13	17	21	13	16	14	8	16	13	6	13	17	17	15	14	20	15	19	21	33	26	25711	25260	26222	13799	13435	8867	17	13	17	16	12	14	6472	5936	6394	16	18	22	16	18	12	15	14	6	17	9	20	14	14	16	15	24	13	17	20	15	5	9	13	18	11	9	21	17	16	21	30	23	15232	11523	8580	22	18	12	16	18	17	14	14	17	20	18	16	13	16	12	11	18	15	20	23	11	17	13	13	11	15	18	14	11	13	31	8	10	15	11	15	9	17	14	22	15	25	27	24	20	20471	20475	18688	10610	11739	11989	3545	3638	3496	1379	1158	1384	654	596	575	150	140	145	38	38	33	47	40	48	49	51	46	49	50	46	58	46	44	45	60	59
8:42:01	31.5	4066	4302	4172	16877	16600	17327	15596	15635	15901	2436	4547	6301	13377	13993	13728	2295	2274	3292	7811	5085	10733	18	17	11	7987	8503	7177	82	136	86	12	14	21	18	19	19	11	11	27	9	21	12	5	31	21	38	39	47	18727	19185	17931	27927	29761	28331	11130	9633	13168	21	16	16	14384	14767	15153	414	631	477	24	12	19	21	16	20	433	40	661	24	14	18	17	23	18	23	16	22	21	12	13	11	11	16	11	15	17	26	26	26	25776	25421	26159	13908	13452	8986	26	19	26	16	18	16	6508	6017	6428	15	18	16	16	15	7	18	18	26	21	16	16	21	4	10	13	23	18	21	21	21	12	13	17	9	11	12	22	13	16	10	21	19	15251	11644	8695	17	18	22	18	18	15	25	15	10	27	18	17	19	21	13	15	11	10	14	13	13	18	19	20	18	11	13	9	17	17	19	21	19	5	12	20	17	15	17	18	18	16	25	19	19	20532	20331	18816	10651	11649	11959	3554	3641	3503	1397	1174	1393	660	614	582	157	134	154	39	40	43	40	47	42	44	42	51	51	57	46	59	51	50	62	60	53
8:46:01	31.5	4059	4245	4183	16855	16555	17278	15535	15663	15883	2537	4683	6383	13496	13950	13868	2317	2282	3356	7988	5256	10772	17	21	18	8060	8581	7210	86	148	96	20	13	12	18	25	24	9	11	28	20	14	12	18	32	14	45	42	51	18800	19173	17975	28241	29713	28120	11290	9788	13320	18	20	21	14381	14725	15259	419	644	484	18	15	15	19	16	19	462	36	684	14	15	18	9	16	15	10	16	18	9	10	17	9	11	11	17	20	16	29	28	25	25878	25366	26304	14183	13646	9198	30	19	6	17	8	18	6504	6073	6454	27	17	15	21	25	14	15	7	12	20	18	14	7	12	10	15	18	20	13	18	12	14	17	18	13	16	12	21	21	14	21	22	16	15408	11671	8800	16	19	21	15	12	27	14	16	17	16	16	21	15	16	14	13	11	8	27	16	13	21	15	14	13	29	18	11	12	15	24	10	14	8	14	11	14	21	18	24	20	26	24	24	20	20602	20470	18921	10619	11664	12022	3562	3675	3490	1411	1188	1402	680	611	591	158	143	164	37	42	38	37	45	52	40	46	48	52	55	57	49	55	54	54	58	61
8:50:01	31.5	4059	4270	4180	16882	16615	17372	15604	15721	15890	2640	4811	6605	13468	13992	13813	2326	2322	3377	8139	5440	10939	10	18	20	8005	8564	7256	90	156	102	18	18	12	21	22	21	11	11	36	20	14	18	19	16	23	38	41	45	18946	19407	17979	28114	29688	28060	11509	9998	13520	22	20	25	14556	14931	15253	430	679	499	19	22	13	12	12	20	496	44	725	15	15	17	7	16	22	15	17	17	15	13	7	10	20	14	16	10	18	21	33	30	25791	25506	25925	14288	13691	9286	36	25	25	15	19	16	6514	6088	6511	24	20	22	14	17	12	10	13	8	16	15	21	16	22	10	13	16	14	12	12	10	6	4	20	4	16	18	24	19	19	22	23	23	15400	11832	8923	18	19	25	14	22	14	15	17	22	42	20	10	13	13	17	13	20	11	12	16	17	9	10	14	21	14	23	11	13	15	24	19	23	8	17	18	14	17	15	18	25	19	21	21	20	20544	20490	18810	10593	11785	12023	3551	3631	3496	1430	1200	1406	690	635	623	162	148	167	36	44	46	45	42	43	60	40	48	47	57	47	45	52	53	52	59	58
8:54:01	31.5	4046	4226	4194	16837	16552	17324	15358	15694	15903	2750	4984	6703	13471	13928	13894	2358	2326	3380	8225	5513	10948	23	12	8	8099	8578	7208	100	171	104	12	13	15	28	20	30	16	19	35	17	16	17	24	23	17	44	41	45	19115	19311	18018	28139	29606	28212	11629	10094	13590	29	16	19	14603	14814	15332	449	686	514	20	19	18	17	16	20	513	53	750	14	14	18	25	17	16	14	20	20	7	11	12	15	16	16	15	18	18	26	25	26	25954	25520	26093	14459	13830	9438	35	17	18	16	12	16	6577	6146	6633	26	13	22	12	16	15	15	15	19	17	15	5	17	16	10	23	21	9	12	19	15	8	11	13	13	13	10	18	19	25	21	20	28	15555	11843	8999	14	16	19	16	15	27	16	17	10	27	19	19	13	18	13	14	17	13	20	15	4	24	18	15	13	16	21	15	18	15	19	19	21	9	7	9	11	15	13	20	16	22	20	27	23	20549	20506	18772	10642	11690	12117	3536	3664	3505	1410	1205	1405	710	655	630	169	149	166	39	40	42	41	38	38	50	43	44	54	51	46	53	62	53	52	57	47
8:58:01	31.5	4052	4233	4167	16809	16520	17191	15387	15814	15927	2873	5090	6851	13590	14148	13806	2390	2343	3392	8348	5702	11082	17	21	21	8125	8630	7283	102	171	111	16	19	13	16	21	14	15	19	43	3	10	15	15	17	11	50	36	46	18943	19284	17891	27920	29750	28135	11710	10097	13627	20	17	20	14482	14852	15245	455	686	535	18	16	14	11	23	9	532	55	794	14	8	10	21	15	13	17	12	11	12	16	18	17	20	12	15	17	18	32	27	17	26006	25479	26212	14679	14093	9575	35	16	15	20	17	15	6576	6239	6632	29	21	19	14	12	18	22	15	16	9	18	14	13	10	12	21	10	16	11	19	21	7	8	19	10	22	21	22	13	21	18	26	22	15744	12042	9134	27	20	14	19	19	16	13	20	19	31	17	16	16	19	19	10	19	12	21	18	18	17	19	15	11	12	9	18	18	15	15	16	20	12	16	11	14	13	12	17	18	21	21	28	26	20717	20659	19034	10715	11800	12100	3558	3650	3492	1440	1225	1429	718	655	632	164	150	171	34	32	36	37	41	49	47	50	55	52	55	51	57	67	54	54	65	55
9:02:01	31.5	4055	4253	4192	16791	16565	17297	15481	15775	15907	2985	5212	6910	13486	14008	13847	2392	2348	3387	8463	5795	11128	20	15	16	8181	8662	7301	114	180	118	13	13	14	20	26	29	11	6	46	21	15	22	14	27	22	46	32	52	18768	19159	17956	28157	29683	28170	11820	10308	13757	18	18	20	14536	14895	15268	465	710	540	14	17	16	12	15	14	568	64	840	16	12	16	10	13	15	11	15	12	15	15	6	19	17	9	22	14	13	24	40	24	25881	25761	26019	14770	14228	9774	35	20	17	16	14	19	6683	6302	6674	18	18	19	16	11	12	19	18	15	19	14	17	17	16	19	24	20	14	9	14	17	19	16	16	11	16	14	7	16	16	18	23	24	15612	12062	9144	17	18	19	11	2	14	21	12	19	32	15	20	15	13	12	13	20	12	15	15	23	15	21	20	13	13	16	16	10	18	17	19	16	13	16	16	15	18	12	9	16	18	27	24	22	20646	20434	18883	10690	11794	12087	3559	3659	3525	1446	1209	1442	730	681	672	170	156	178	37	43	39	44	48	43	47	45	50	59	57	57	53	54	59	56	56	56
9:06:01	31.5	4062	4254	4169	16868	16611	17270	15622	15888	16098	3107	5373	7147	13579	14088	13843	2413	2393	3471	8599	5994	11166	18	26	19	8176	8699	7296	120	189	126	13	13	15	32	19	18	15	12	34	10	15	12	11	21	8	45	49	50	19025	19386	18023	28164	29697	28353	12062	10556	13926	19	16	17	14607	14968	15348	479	727	553	23	17	17	14	16	20	591	63	856	14	16	13	23	16	20	18	16	16	18	18	11	19	8	15	18	17	9	27	29	23	26085	25543	26343	14917	14310	9864	49	15	18	24	23	11	6702	6357	6717	22	32	17	18	20	19	23	7	15	11	16	9	15	10	13	16	27	23	15	13	15	19	17	15	9	12	14	17	15	15	18	21	23	15752	12179	9251	20	12	24	13	20	10	21	18	15	26	20	14	22	15	25	16	18	14	10	12	21	21	16	14	8	0	13	15	17	21	13	15	18	17	14	12	23	18	20	11	19	20	20	20	20	20675	20514	19080	10692	11721	12143	3562	3686	3510	1467	1218	1445	743	676	680	180	164	179	39	39	40	44	43	45	42	43	50	51	58	49	58	54	57	56	59	56
9:10:01	31.5	4061	4282	4179	16976	16653	17305	15733	15944	16064	3205	5541	7246	13533	14122	13839	2437	2415	3438	8778	6202	11378	19	20	17	8216	8707	7346	123	206	135	16	16	18	20	22	21	15	12	44	11	15	11	25	20	16	46	41	47	19126	19391	17997	28203	29781	28390	12162	10611	13968	23	16	14	14772	14941	15428	507	736	570	20	25	20	16	16	10	621	65	890	11	12	19	8	12	15	16	13	15	15	16	12	14	15	14	19	16	11	20	29	25	25903	25672	26126	15019	14352	10028	44	14	24	16	18	18	6790	6366	6755	29	21	17	18	19	27	16	17	9	15	16	16	12	20	13	15	13	16	15	10	16	19	10	10	14	15	15	17	16	18	11	21	24	15829	12185	9374	23	18	18	16	15	21	14	16	9	35	16	18	18	11	14	13	20	11	21	9	8	19	25	14	18	12	22	15	20	23	16	18	19	19	17	17	13	10	17	17	13	19	24	21	24	20569	20527	18862	10758	11755	12020	3550	3675	3521	1475	1233	1450	770	694	685	189	175	196	44	41	41	43	48	38	40	51	51	52	57	50	51	57	57	58	61	55
9:14:01	31.5	4040	4244	4174	17022	16730	17353	15654	15887	16080	3322	5659	7431	13545	14015	13943	2466	2436	3494	8848	6279	11426	17	19	16	8221	8663	7338	124	207	136	20	19	17	23	29	16	11	12	52	15	13	16	11	27	24	56	42	47	18843	19348	17962	28272	29871	28554	12214	10709	14100	19	17	13	14585	14959	15459	503	759	579	24	15	14	19	13	19	664	77	920	11	14	22	14	21	16	15	16	18	12	9	17	15	11	14	16	15	8	18	35	27	25961	25503	26334	15292	14668	10079	54	16	27	18	15	15	6804	6409	6764	25	27	14	17	20	14	23	23	11	24	23	13	11	19	30	13	14	15	22	20	18	11	14	18	13	13	12	20	16	24	22	24	19	15839	12335	9462	20	22	18	20	17	22	16	17	19	33	18	19	18	17	13	18	20	9	14	19	20	11	16	19	24	18	9	18	11	18	17	18	10	8	14	15	15	15	21	14	20	10	25	20	27	20748	20642	18970	10745	11756	12169	3574	3671	3542	1488	1246	1465	767	711	715	190	164	194	35	40	38	42	45	46	46	48	51	54	58	49	45	56	46	57	71	55
9:18:01	31.5	4064	4228	4159	16899	16722	17349	15761	15973	16141	3447	5775	7572	13620	14144	14048	2468	2437	3528	8929	6452	11538	18	17	14	8216	8770	7375	139	221	157	14	12	12	30	26	21	13	5	54	17	10	14	17	16	14	55	40	46	18978	19404	18132	28065	29835	28603	12382	10831	14250	14	19	20	14667	15013	15424	522	773	604	26	15	17	20	12	17	685	80	961	12	15	13	14	11	14	23	23	15	17	18	10	10	17	17	17	21	15	26	27	36	25879	25640	26343	15348	14834	10263	52	22	23	19	19	18	6807	6429	6855	40	24	19	19	18	17	15	15	5	16	18	19	13	15	14	17	18	19	20	17	23	18	17	12	24	11	17	14	7	15	17	16	18	15911	12390	9616	21	27	20	19	18	17	13	13	23	34	16	27	17	15	21	21	13	7	14	17	14	11	19	20	19	16	4	13	18	21	23	15	19	13	14	14	18	13	18	14	25	25	20	22	23	20643	20718	19003	10773	11781	12145	3571	3688	3529	1491	1260	1461	791	732	725	195	177	197	44	39	40	49	47	52	46	49	51	46	54	47	59	57	57	51	61	54
9:22:01	31.5	4044	4248	4163	16960	16631	17443	15786	15896	16198	3564	5903	7649	13601	14207	13984	2482	2451	3567	9121	6593	11576	21	21	14	8304	8807	7400	149	229	163	8	14	11	20	19	26	14	17	64	15	4	15	13	18	17	43	38	51	19035	19422	18000	28379	29861	28453	12390	11103	14348	21	24	18	14733	15076	15516	524	785	604	27	19	24	21	13	9	710	94	1006	18	16	15	18	10	15	18	15	16	16	15	13	16	16	12	21	16	10	18	19	24	25988	25686	26346	15524	14851	10444	59	19	23	21	11	16	6837	6505	6868	39	20	19	15	17	15	21	13	14	24	6	15	15	15	16	12	26	18	17	15	16	4	11	17	15	20	13	13	20	12	12	1	24	15997	12522	9662	17	22	20	10	15	21	21	16	17	40	12	20	17	10	16	16	13	22	13	13	18	17	12	4	16	17	19	15	7	13	18	19	22	16	15	13	14	12	16	19	23	23	23	21	23	20775	20784	19060	10794	11767	12137	3559	3651	3546	1492	1274	1474	799	723	738	203	186	206	41	37	41	38	43	50	36	45	52	58	66	47	59	52	52	54	67	55
9:26:01	31.5	4046	4245	4172	16932	16687	17309	15744	15922	16104	3692	6078	7802	13648	14110	13907	2518	2470	3536	9156	6720	11753	24	18	17	8282	8768	7427	161	240	165	20	7	28	22	16	14	31	11	59	10	11	14	16	20	21	47	42	52	19039	19391	18073	28512	29906	28600	12572	11183	14507	18	20	22	14745	15123	15554	541	797	637	20	16	7	16	12	19	740	94	1042	12	18	18	14	13	21	15	13	19	13	8	24	14	13	18	21	15	11	27	33	23	26021	25819	26259	15677	15077	10526	71	24	25	6	22	16	6883	6575	6917	27	25	22	13	18	13	15	14	17	19	19	11	16	17	12	15	17	16	10	15	16	17	11	15	16	11	9	18	15	18	23	23	22	16084	12482	9708	20	29	21	15	18	13	16	16	20	41	10	20	16	16	18	14	13	17	10	15	12	12	17	15	16	9	11	13	20	17	15	19	16	11	14	17	13	11	10	11	21	16	23	22	20	20749	20598	19058	10814	11877	12126	3574	3686	3530	1531	1272	1491	821	747	751	198	188	205	38	34	44	43	48	52	51	39	46	51	54	51	58	53	52	46	61	54
9:30:01	31.5	4054	4227	4170	17032	16733	17388	15783	16200	16163	3804	6166	7920	13706	14127	14054	2516	2483	3523	9270	6874	11748	23	11	14	8281	8816	7400	169	249	172	15	14	15	23	23	18	15	20	71	15	15	17	15	22	13	63	46	46	19074	19449	18179	28381	29813	28455	12734	11296	14628	19	18	27	14790	15107	15479	547	810	635	18	18	18	20	18	17	774	97	1065	19	13	25	12	18	16	13	15	21	12	17	17	9	11	14	11	16	17	25	29	30	26124	25696	26300	15753	15289	10709	62	22	18	14	12	23	6894	6565	6950	35	26	23	19	22	16	19	11	17	19	22	15	12	15	11	16	14	21	20	17	6	13	12	8	17	14	9	13	15	19	28	19	22	16100	12612	9808	22	23	20	23	18	19	16	14	14	31	20	20	18	24	12	14	16	14	18	13	11	12	18	19	7	21	9	15	22	16	25	25	14	14	16	15	19	18	12	15	22	24	22	21	21	20797	20554	18963	10731	11881	12214	3569	3682	3517	1526	1287	1475	829	752	761	209	189	214	36	32	37	41	54	43	45	44	50	50	59	50	53	59	57	58	58	57
9:34:01	31.5	4030	4259	4175	16888	16735	17345	15992	16060	16244	3916	6306	8035	13703	14225	13998	2529	2511	3569	9493	7033	11834	19	19	13	8326	8850	7499	179	253	182	4	18	26	18	21	26	12	7	67	19	16	12	17	12	15	52	42	55	19130	19514	18173	28447	29872	28731	12939	11456	14777	21	27	18	14938	15298	15558	563	825	646	29	17	16	19	22	13	798	108	1107	13	16	14	14	28	16	19	21	14	8	21	14	13	14	14	19	17	19	26	27	25	26080	25695	26154	15847	15312	10821	69	21	25	17	15	31	6900	6638	6965	33	26	24	18	16	17	13	19	15	12	16	12	20	15	8	19	16	19	14	13	17	4	14	13	3	17	16	16	19	16	23	25	20	16184	12661	9988	13	20	19	18	13	18	20	14	15	41	23	19	22	13	12	17	8	14	19	14	16	22	14	18	16	13	18	18	12	9	19	18	20	16	13	11	15	13	15	27	16	22	24	17	21	20653	20749	18933	10726	11905	12241	3615	3678	3548	1518	1271	1477	842	754	777	222	195	213	48	44	38	44	46	44	44	48	49	54	59	51	53	51	57	55	55	62
9:38:01	31.5	4042	4218	4195	16927	16642	17469	15990	16083	16285	4003	6444	8111	13628	14169	14084	2548	2507	3598	9514	7163	12013	21	25	16	8337	8855	7424	186	262	184	11	17	19	18	29	23	9	16	82	12	12	16	10	13	16	57	49	57	19016	19441	18053	28430	30031	28701	13018	11386	14764	20	20	18	14840	15139	15565	571	844	656	26	20	13	12	17	13	838	104	1150	16	17	16	18	16	15	22	21	14	16	15	15	3	14	17	19	16	12	30	37	28	26185	25820	26587	16033	15458	10903	71	16	18	21	14	16	6957	6711	6986	41	23	22	21	13	18	15	16	6	22	15	14	11	18	16	14	16	19	17	15	13	14	15	12	15	7	18	14	14	19	18	20	21	16260	12746	10035	21	15	19	12	18	14	16	14	18	51	17	18	15	14	12	16	14	8	13	17	20	12	17	15	12	21	16	14	21	21	17	20	21	15	8	17	18	15	16	17	20	21	25	13	23	20722	20588	18813	10820	11877	12200	3588	3681	3535	1556	1292	1510	862	762	787	213	198	220	42	37	37	45	47	39	43	47	40	54	60	49	57	48	49	55	53	56
9:42:01	31.5	4066	4274	4191	16977	16775	17423	16044	16166	16437	4136	6540	8319	13649	14174	14046	2579	2538	3591	9637	7221	12085	19	17	14	8375	8858	7489	189	282	208	21	14	15	19	21	22	21	14	78	19	14	8	24	17	5	58	36	50	19018	19504	18171	28481	30077	28788	13075	11648	14910	14	20	21	14938	15065	15613	584	850	674	30	19	15	17	5	21	875	120	1185	17	15	18	12	16	16	17	19	20	8	16	14	8	21	13	17	16	22	34	33	32	26160	25712	26374	16099	15563	11044	79	17	21	18	17	13	7032	6702	7071	40	32	19	11	20	14	21	13	16	17	15	16	14	13	18	18	18	16	8	18	11	14	18	20	6	15	18	22	13	10	21	17	22	16330	12836	10080	19	24	27	17	11	17	11	20	10	44	22	20	18	10	15	12	12	19	17	19	12	20	11	18	14	15	12	17	16	17	22	13	20	15	13	17	18	17	18	19	14	17	20	18	20	20718	20671	19045	10840	11872	12302	3582	3709	3534	1572	1307	1502	869	762	807	219	205	221	38	45	42	41	33	43	47	44	43	50	69	50	57	55	52	62	62	55
9:46:01	31.5	4069	4273	4204	17074	16803	17488	16241	16305	16554	4272	6690	8406	13734	14253	14099	2595	2573	3655	9798	7435	12190	20	18	15	8359	8846	7506	213	289	217	12	13	17	26	24	28	17	11	91	20	17	15	16	21	12	49	47	56	18964	19424	18079	28793	30300	28780	13184	11654	14940	22	18	13	14823	15143	15590	606	874	691	23	12	18	20	14	19	890	127	1231	14	13	14	13	15	14	18	12	17	14	10	9	14	8	12	18	13	18	29	27	27	26161	25851	26665	16205	15707	11192	86	21	17	20	17	16	7039	6788	7070	38	32	4	13	16	20	26	13	12	15	20	15	10	9	21	18	19	8	22	17	15	18	11	17	12	12	13	18	19	18	16	18	24	16355	12896	10099	23	18	20	15	15	19	15	15	11	48	19	18	9	16	5	13	28	11	8	10	15	21	17	15	13	15	13	13	12	10	21	17	14	12	15	8	17	11	18	16	16	13	21	24	16	20812	20826	18957	10914	11872	12273	3577	3693	3559	1553	1315	1515	891	783	831	229	210	223	41	37	38	45	53	41	51	45	48	53	60	53	55	56	52	51	61	52
9:50:01	31.5	4037	4238	4140	16915	16732	17381	16156	16193	16519	4348	6760	8500	13626	14218	13970	2580	2584	3618	9905	7536	12243	23	21	19	8406	8901	7537	208	298	226	14	15	11	28	27	26	17	21	98	12	9	16	15	14	17	49	52	56	19006	19545	18110	28831	30006	28783	13348	11848	15061	23	23	18	14885	15195	15584	609	886	706	30	21	11	19	17	16	934	149	1264	15	15	20	18	14	20	10	18	17	14	13	22	12	14	17	17	17	20	29	33	31	26161	25849	26645	16339	15844	11348	97	18	22	18	25	19	7060	6807	7068	52	29	23	18	18	16	31	14	15	12	16	16	20	17	17	17	22	16	26	17	15	12	13	16	16	16	18	19	14	16	12	22	23	16282	12933	10181	26	12	20	17	28	18	13	15	15	44	15	21	14	17	14	15	24	13	15	16	20	13	16	20	15	13	16	13	9	20	22	16	16	17	15	12	23	7	15	14	16	20	20	29	19	20779	20680	19032	10814	11852	12266	3564	3697	3528	1583	1309	1515	902	802	832	232	226	232	45	47	42	43	46	39	54	43	49	51	61	48	55	51	55	56	58	53
9:54:01	31.5	4058	4246	4201	17066	16646	17330	16234	16422	16806	4459	6921	8585	13701	14165	14007	2598	2567	3624	9988	7615	12316	22	19	9	8449	8910	7508	220	312	243	18	14	10	21	19	21	16	23	106	16	17	15	34	14	14	59	42	62	19130	19407	18178	28724	30064	28682	13418	11938	15179	27	20	16	15062	15234	15646	621	903	711	21	20	12	19	16	14	960	138	1303	14	18	16	20	22	9	8	18	24	11	13	20	26	11	17	15	10	10	25	31	32	26091	25851	26538	16604	15831	11433	100	19	29	19	19	17	7098	6878	7105	46	33	15	14	12	17	15	12	16	15	21	16	15	12	16	12	17	6	16	18	18	21	5	11	5	15	15	19	18	21	24	30	24	16352	13015	10287	18	21	22	19	22	12	12	20	18	51	17	13	21	16	18	12	12	17	19	18	10	16	10	15	15	16	8	18	18	17	26	14	28	17	14	12	17	21	13	17	17	21	20	18	22	20712	20723	19043	10829	11917	12228	3620	3728	3551	1578	1311	1533	911	819	841	229	212	223	36	36	39	47	39	42	49	47	48	53	66	56	51	61	54	49	59	67
9:58:01	31.5	4072	4273	4194	17021	16673	17600	16360	16379	16883	4564	6991	8665	13679	14188	14060	2631	2613	3675	10094	7794	12371	21	16	18	8500	8980	7579	234	328	242	16	17	15	24	30	21	18	23	116	13	14	13	19	18	11	57	36	61	19145	19540	18105	28570	29872	28895	13586	12058	15363	17	20	26	15012	15219	15552	637	916	719	31	16	15	22	18	11	1003	155	1340	15	20	20	14	14	15	16	24	29	12	17	23	16	12	22	17	19	25	29	29	36	26138	26045	26510	16595	16093	11541	109	23	35	14	19	18	7103	6902	7179	49	33	22	11	13	13	10	14	20	21	8	23	22	7	19	16	20	21	14	19	16	24	10	17	13	12	13	13	19	9	21	25	24	16546	13066	10332	25	23	19	11	18	11	13	21	18	62	10	17	17	25	10	13	19	19	18	12	13	15	12	17	17	19	7	14	11	17	19	22	16	15	17	12	18	19	18	17	19	21	22	23	20	20888	20677	19031	10769	11892	12233	3569	3735	3547	1577	1323	1533	915	815	867	252	223	236	43	38	41	36	47	42	44	45	49	54	53	54	53	55	54	51	55	52
10:02:01	31.5	4055	4228	4166	16961	16613	17418	16549	16447	16945	4693	7096	8862	13731	14281	14057	2617	2614	3694	10221	7941	12533	17	26	17	8410	8943	7529	245	335	255	13	19	13	16	19	28	23	29	118	20	13	14	19	15	19	60	48	58	19398	19556	18144	28521	29930	28472	13749	12407	15667	20	26	21	15094	15462	15656	647	924	749	31	26	16	21	17	14	1025	160	1381	20	13	19	15	16	11	10	20	28	14	23	8	14	10	11	18	19	18	27	36	28	26147	25820	26626	16808	16081	11734	114	16	30	19	20	18	7125	6979	7241	51	34	22	15	15	19	17	19	17	16	14	18	19	12	22	17	15	17	17	18	14	14	10	28	19	13	10	18	15	18	23	21	25	16540	13107	10467	22	26	20	18	16	14	20	22	21	61	26	15	15	17	33	13	17	14	16	13	13	17	19	11	17	14	18	14	18	17	22	16	20	16	22	14	17	20	14	17	19	18	23	17	19	20712	20766	19139	10880	11910	12318	3555	3698	3560	1602	1326	1543	929	824	876	255	218	242	38	47	27	52	38	46	47	43	47	51	57	53	63	56	60	50	60	62
10:06:01	31.5	4072	4232	4208	17043	16790	17416	16692	16625	17000	4789	7246	8937	13708	14267	14063	2652	2620	3726	10324	8162	12702	27	19	23	8417	9005	7594	248	349	261	18	11	13	25	20	21	16	17	126	16	8	16	15	15	23	63	39	59	18881	19426	18144	28634	30068	29020	13798	12378	15465	26	26	14	14928	15358	15601	660	947	765	29	33	20	24	9	20	1067	171	1407	12	10	18	8	17	12	18	16	25	17	12	12	17	13	11	19	23	24	21	28	30	26394	25856	26640	16932	16431	11780	117	19	28	22	12	14	7164	6997	7206	58	41	31	18	14	18	17	15	17	17	10	17	17	12	16	12	10	21	19	18	12	7	16	12	11	20	11	12	12	17	22	22	23	16550	13251	10425	24	17	19	12	15	14	17	24	19	64	21	18	26	18	19	12	18	22	13	20	14	15	14	18	6	18	15	19	22	13	22	20	18	13	12	9	9	8	16	21	15	21	26	27	21	20795	20832	19090	10874	11937	12297	3608	3700	3530	1596	1336	1551	935	843	880	247	226	245	45	41	45	40	44	41	52	48	47	49	57	48	52	52	46	51	63	57
10:10:01	31.5	4061	4241	4212	17048	16824	17663	16838	16756	17139	4932	7363	9015	13775	14242	14023	2661	2623	3734	10465	8191	12670	18	21	17	8411	8958	7604	260	353	275	15	16	17	23	22	22	14	15	135	16	12	18	20	20	20	59	48	58	19109	19554	18208	28745	29930	28843	13949	12532	15773	26	31	18	14998	15389	15695	667	955	778	29	21	19	15	13	34	1094	180	1447	10	21	13	17	11	16	18	19	13	19	16	14	15	16	16	16	15	16	23	38	33	26247	25950	26500	16962	16444	11866	128	24	29	20	19	22	7212	7000	7255	60	39	21	14	14	18	15	17	16	24	17	16	15	16	18	13	21	15	19	20	16	15	14	21	11	15	14	24	23	18	21	34	16	16652	13304	10521	25	25	13	23	11	12	25	15	20	62	9	15	20	17	18	16	14	15	18	14	14	15	16	13	15	15	20	13	18	11	21	26	15	15	9	15	9	4	22	8	20	19	24	16	23	20928	20792	19112	10914	11917	12285	3617	3702	3571	1612	1345	1561	947	839	913	254	226	244	45	41	41	42	42	45	42	46	51	52	58	49	49	53	48	52	55	59
10:14:01	31.5	4085	4231	4170	16970	16651	17311	16986	17007	17344	5034	7440	9257	13800	14309	14259	2676	2646	3756	10588	8392	12958	29	19	13	8439	8982	7631	264	377	294	13	15	12	21	24	13	28	30	143	9	14	20	11	29	16	56	47	60	19067	19495	18160	28905	30233	28819	14010	12629	15724	21	29	22	14979	15446	15660	685	966	773	36	19	17	15	17	25	1124	198	1489	18	16	20	14	17	16	18	16	25	14	15	14	14	13	14	24	16	18	29	28	35	26141	25868	26743	17151	16467	12033	134	19	33	25	16	20	7265	7040	7305	65	46	23	15	21	18	15	7	14	13	18	13	10	18	16	12	15	14	14	13	17	13	14	18	22	17	18	23	15	13	23	21	22	16573	13317	10603	26	24	17	21	27	19	15	16	18	69	17	17	18	19	18	12	16	17	13	15	3	18	14	19	10	22	21	14	18	13	17	18	16	11	20	10	11	14	14	15	20	22	24	33	22	20766	20768	19129	10907	11976	12304	3617	3705	3579	1616	1344	1553	954	844	906	257	228	248	34	39	36	51	46	44	47	53	45	46	53	57	64	51	55	53	57	46
10:18:01	31.5	4066	4263	4166	17141	16892	17533	17082	17023	17241	5128	7581	9221	13710	14315	14112	2701	2670	3762	10686	8438	12927	29	18	18	8506	9042	7590	275	388	298	14	15	19	27	21	18	27	25	156	19	15	17	23	10	19	64	45	62	19126	19415	18102	28722	30207	29035	14067	12799	15840	20	30	21	14960	15292	15621	687	976	802	47	18	19	11	14	23	1157	194	1531	16	14	19	10	17	20	15	22	30	12	20	5	16	18	19	18	16	10	32	29	28	26261	25850	26568	17307	16578	12115	156	23	31	13	23	23	7270	7097	7356	67	46	17	16	21	18	20	15	9	23	19	15	20	15	11	17	17	19	19	23	18	15	15	12	13	15	15	15	16	12	19	24	22	16694	13371	10648	16	21	21	10	25	20	16	16	11	77	16	22	15	17	11	17	9	13	20	17	12	13	18	16	23	11	15	17	19	18	18	19	21	12	7	13	21	18	8	15	11	21	19	22	21	20675	20771	19140	10901	11889	12298	3624	3719	3583	1617	1330	1565	963	859	921	274	239	258	33	42	28	44	44	41	39	48	47	54	54	47	51	57	49	59	54	54
10:22:01	31.5	4076	4259	4194	17098	16833	17501	17235	17254	17346	5238	7721	9406	13742	14355	14042	2723	2683	3795	10903	8642	13036	29	20	13	8546	9068	7669	288	389	315	14	9	14	23	26	24	18	15	157	13	14	16	18	17	4	63	44	62	19145	19524	18266	28955	30262	28941	14310	12873	16019	25	27	18	15073	15420	15781	697	1010	810	34	24	20	16	22	18	1185	211	1571	17	21	21	13	16	26	12	20	18	16	7	17	7	13	14	20	20	22	23	39	30	26260	26019	26617	17373	16736	12255	159	21	29	24	10	17	7317	7173	7352	72	52	13	14	22	20	15	13	19	28	14	16	17	13	15	12	13	14	11	20	20	13	11	10	11	17	16	23	15	9	21	24	20	16786	13455	10738	26	22	21	18	21	18	18	12	13	76	25	17	23	15	15	18	15	16	11	18	24	14	17	14	14	12	20	15	26	9	17	26	20	24	8	20	18	12	12	28	32	22	27	19	22	20817	20725	19162	10831	12046	12288	3621	3715	3597	1638	1353	1562	968	856	924	272	235	251	40	40	38	39	44	43	46	48	47	48	58	53	55	58	47	58	68	58
10:26:01	31.5	4057	4275	4190	16963	16779	17649	17089	17319	17540	5361	7770	9493	13779	14256	14055	2729	2672	3785	10922	8738	13188	21	20	19	8510	9086	7611	305	398	324	13	19	21	22	19	29	21	25	170	19	24	18	12	19	17	62	49	63	19111	19548	18240	28924	30223	29021	14461	12958	16120	19	36	23	15047	15354	15633	722	1008	827	51	23	12	20	15	9	1226	220	1622	22	14	11	16	19	15	21	12	15	18	11	12	11	20	18	17	19	16	29	35	25	26260	25897	26578	17541	16846	12314	168	17	40	12	20	14	7275	7134	7359	75	57	26	14	22	14	18	14	23	23	8	15	17	16	18	19	13	15	16	14	13	16	21	16	16	14	16	25	16	12	21	26	25	16749	13530	10844	20	28	22	20	17	12	18	19	14	82	22	21	23	22	14	13	12	16	18	11	8	19	16	21	5	19	17	21	17	10	15	15	20	19	14	12	18	19	17	22	22	19	23	19	13	20939	20707	19182	10831	11984	12253	3619	3727	3600	1620	1367	1584	976	866	935	267	242	261	43	34	43	41	44	39	39	48	42	61	53	54	52	50	49	54	64	56
10:30:01	31.5	4093	4251	4207	17106	16746	17574	17376	17464	17565	5460	7885	9569	13808	14414	14102	2769	2710	3774	11118	8863	13337	21	18	16	8562	9102	7631	308	415	330	15	9	19	31	23	30	23	17	183	15	12	19	15	20	16	64	53	64	19291	19526	18192	28830	30166	28872	14489	13177	16248	19	34	14	15024	15480	15678	742	1032	841	48	25	17	23	19	12	1260	233	1644	18	10	22	18	15	21	2	19	19	20	7	19	14	14	10	15	20	23	29	32	27	26466	26086	26707	17629	16918	12390	174	21	40	13	29	20	7352	7195	7370	75	60	26	17	17	12	8	18	20	21	16	11	15	11	12	14	21	13	18	19	17	15	10	17	18	9	17	25	19	15	19	29	25	16860	13551	10782	20	30	19	19	20	22	19	18	15	90	21	16	21	11	18	9	19	10	19	10	13	19	15	14	18	18	17	21	22	14	17	16	19	16	14	16	16	10	17	25	17	13	29	31	21	20857	20842	19050	10906	11979	12317	3633	3692	3610	1651	1363	1575	985	871	970	268	241	265	38	38	42	39	43	41	48	42	44	47	53	47	53	60	52	48	57	58
10:34:01	31.5	4084	4277	4178	17011	16798	17374	17520	17601	17628	5566	7943	9614	13754	14428	14177	2779	2705	3822	11194	9061	13438	30	21	24	8565	9099	7714	320	419	337	14	10	13	18	30	24	27	18	192	10	14	9	15	21	17	68	52	66	19100	19495	18154	28928	30188	28816	14685	13249	16257	17	27	20	14980	15372	15722	742	1043	854	47	28	17	18	25	20	1284	237	1671	20	19	36	15	13	7	15	20	24	13	5	10	12	18	24	27	14	10	29	44	27	26325	26012	26679	17607	17082	12582	189	25	39	15	21	14	7365	7248	7473	81	59	30	13	21	16	12	14	9	17	15	19	16	9	19	13	24	21	26	17	22	16	7	16	5	17	15	17	12	16	27	31	21	16862	13585	10871	10	28	24	10	12	3	12	18	16	91	20	15	15	25	24	18	9	18	8	16	14	15	20	14	16	16	16	13	14	21	19	15	20	17	13	13	18	15	8	20	21	22	25	16	35	20798	20869	19090	10973	12049	12395	3647	3742	3587	1648	1393	1602	994	893	973	272	247	260	41	45	37	47	35	43	42	41	50	52	56	48	54	54	45	52	63	58
10:38:01	31.5	4068	4269	4208	17081	16861	17459	17555	17801	17734	5608	8085	9695	13839	14348	14150	2786	2738	3808	11364	9193	13594	30	27	20	8580	9087	7723	334	436	346	14	12	16	26	21	21	24	22	203	14	11	12	21	21	13	58	46	60	19078	19532	18236	29079	30464	29054	14762	13306	16450	19	35	21	15029	15379	15758	744	1041	859	51	24	24	22	17	21	1329	261	1729	20	17	19	13	14	19	18	15	24	18	20	19	14	10	11	12	18	14	33	40	39	26476	26174	26691	17697	17209	12787	196	18	34	19	17	21	7385	7268	7489	91	58	21	17	13	23	14	17	14	17	17	15	11	13	13	17	15	12	14	22	20	23	15	18	13	18	15	23	14	22	18	26	23	16923	13639	10880	22	24	21	13	13	15	16	15	15	97	19	17	20	23	9	16	12	18	16	17	17	19	17	25	23	15	18	17	20	15	20	21	17	14	16	16	14	14	11	16	16	21	26	26	24	20761	20937	19156	10943	12078	12265	3617	3702	3607	1660	1393	1590	998	896	975	288	244	266	32	37	38	39	52	39	43	52	52	41	58	52	48	53	52	56	69	62
10:42:01	31.5	4087	4225	4150	17076	16762	17480	17553	17807	17856	5742	8198	9811	13766	14405	14207	2791	2747	3851	11514	9252	13763	29	20	18	8591	9106	7775	338	448	349	12	17	13	25	23	21	27	21	210	14	17	18	16	28	12	69	54	64	19038	19442	18174	29020	30412	29149	14940	13407	16578	31	32	13	15041	15512	15751	771	1068	874	58	28	23	33	14	20	1354	277	1746	19	16	17	11	22	21	21	17	14	17	15	11	6	12	20	18	20	23	25	41	35	26313	26110	26725	17969	17255	12814	212	22	41	9	17	17	7438	7316	7473	96	70	25	19	20	17	15	15	17	19	19	14	20	18	18	16	16	15	23	15	14	18	14	19	7	13	19	26	20	12	27	25	27	17121	13619	10841	25	25	28	23	18	19	21	26	18	101	14	13	15	24	21	15	20	15	17	16	14	6	19	19	15	18	21	17	18	20	22	18	19	9	17	16	11	22	21	18	19	25	23	14	27	20972	20786	19167	10925	12081	12322	3646	3731	3577	1666	1382	1599	1008	907	991	290	255	266	50	37	45	40	43	45	44	42	50	54	59	50	52	46	56	53	61	51
10:46:01	31.5	4071	4239	4150	17129	16702	17439	17781	17940	17891	5810	8274	9896	13760	14479	14140	2816	2771	3865	11713	9389	13827	32	14	21	8565	9162	7808	350	464	373	11	22	19	32	23	29	29	21	226	17	17	9	21	12	15	67	50	65	19112	19521	18245	29031	30286	29148	14990	13718	16788	23	34	21	15148	15408	15783	779	1080	888	57	28	20	22	11	18	1391	280	1774	28	16	25	8	20	21	12	14	21	5	16	9	13	18	13	23	24	20	24	35	31	26476	26075	27046	17898	17381	13013	220	17	42	16	12	11	7423	7354	7535	100	71	25	18	22	11	17	23	25	15	20	20	15	21	9	17	17	16	16	19	15	21	13	15	17	12	14	16	20	15	23	18	25	17036	13707	10900	22	28	15	20	16	11	15	21	10	98	31	4	23	19	15	15	12	8	18	18	15	16	4	14	8	22	16	19	13	13	23	17	23	12	11	7	20	14	11	18	19	17	16	25	17	20926	20877	19110	10957	12061	12344	3647	3736	3601	1667	1400	1607	1019	909	999	290	261	271	39	39	39	45	42	41	39	44	46	52	61	47	52	52	53	55	60	57
10:50:01	31.5	4058	4275	4180	17110	16833	17614	17979	17925	17925	5945	8320	10093	13816	14397	14212	2810	2773	3914	11739	9564	14021	36	21	22	8650	9229	7776	351	477	378	19	14	18	24	25	19	26	28	230	10	14	8	15	26	16	71	51	67	19110	19596	18126	29011	30587	29167	15244	13872	16913	24	40	11	15065	15454	15845	790	1086	911	59	28	16	12	11	16	1420	300	1815	10	13	23	13	15	12	14	18	21	14	15	16	14	16	17	14	18	17	26	29	38	26565	26157	26821	18124	17543	13001	242	22	43	12	15	23	7405	7407	7531	103	72	25	23	13	10	17	21	22	20	17	18	16	15	14	17	16	18	17	15	14	13	7	16	14	23	14	24	19	20	24	14	26	16990	13778	10967	24	25	24	13	15	21	13	22	27	106	24	15	9	15	13	17	20	26	13	15	13	18	15	12	15	14	16	17	14	16	20	17	18	17	8	19	15	14	10	3	20	19	23	29	23	21030	20832	19320	10904	12132	12333	3616	3719	3608	1678	1399	1617	1017	902	997	306	257	274	36	40	37	52	42	39	57	45	41	55	63	46	52	46	53	54	57	60
10:54:01	31.5	4086	4268	4199	17143	16718	17547	17801	18093	17905	6062	8464	10101	13799	14342	14221	2828	2805	3898	11931	9721	14106	39	17	19	8665	9104	7749	374	473	397	17	15	15	23	27	24	30	26	251	20	15	10	18	18	17	71	57	63	19213	19481	18242	29080	30530	29111	15331	13917	16932	24	39	20	15184	15480	15810	799	1101	914	75	41	18	16	17	17	1451	303	1859	14	18	21	13	21	19	23	20	17	9	22	14	12	13	18	20	23	15	26	34	41	26442	25949	26885	18173	17581	13073	245	21	39	11	16	22	7436	7427	7523	109	81	29	16	15	12	20	13	15	21	24	18	17	13	17	12	19	12	21	17	20	18	16	16	17	23	4	15	15	22	21	26	23	17039	13797	10972	18	20	25	16	15	26	10	19	16	113	19	17	23	23	16	8	13	10	16	10	14	16	17	10	9	13	19	17	17	13	19	18	22	18	14	13	27	13	14	16	17	18	27	26	27	20992	20741	19131	10903	12071	12386	3619	3739	3607	1670	1406	1614	1025	910	1015	300	266	271	37	36	38	38	43	39	45	40	45	48	61	53	58	52	48	54	61	53
10:58:01	31.5	4093	4209	4153	16995	16745	17573	17852	18204	17987	6144	8551	10138	13839	14321	14108	2825	2800	3883	12042	9783	14283	42	26	16	8628	9229	7741	377	484	405	19	14	17	26	27	25	37	26	253	20	13	8	17	25	24	65	49	65	19172	19631	18187	29107	30446	29286	15586	14016	17144	21	43	22	15078	15434	15727	805	1110	922	70	40	17	22	16	21	1484	334	1898	18	17	27	14	11	15	13	22	18	16	16	6	16	17	12	20	15	8	30	31	40	26558	26454	26788	18194	17620	13165	269	31	53	15	13	19	7509	7419	7611	111	77	29	17	19	15	7	18	17	21	17	4	17	11	13	7	19	13	16	15	19	20	16	14	9	12	10	13	19	21	24	27	22	17137	13853	10945	24	28	23	18	27	23	21	22	19	119	28	19	13	15	13	12	18	12	18	15	14	25	21	20	14	16	13	13	4	13	23	17	14	7	17	10	18	14	6	19	23	18	23	19	25	20943	20881	19087	10961	12053	12321	3651	3736	3580	1685	1421	1610	1040	917	1017	308	260	285	35	38	38	38	44	44	45	55	46	56	65	54	52	54	57	55	56	53
11:02:01	31.5	4063	4245	4144	17091	16731	17527	17853	18339	18083	6238	8569	10242	13880	14476	14181	2834	2814	3923	12231	9933	14461	43	21	21	8660	9179	7814	381	486	414	14	13	15	26	21	31	41	22	274	13	12	16	12	18	15	77	56	70	19148	19580	18212	29174	30340	29304	15783	14337	17275	12	46	17	15183	15434	15755	810	1122	943	84	38	14	19	10	19	1522	330	1924	22	16	31	11	21	17	16	11	15	9	10	9	12	14	15	25	19	20	30	38	38	26422	26238	26791	18274	17736	13314	277	20	50	16	10	16	7543	7426	7632	123	91	33	13	19	22	12	15	14	18	10	14	24	10	22	15	11	20	7	20	22	11	20	13	13	16	17	22	8	17	17	28	26	17123	13914	11108	24	32	23	16	12	21	22	24	24	126	24	12	15	17	16	14	27	15	15	16	16	15	15	25	9	15	16	15	20	25	31	19	26	11	10	16	17	11	18	23	26	32	24	25	16	20956	20847	19066	10952	12092	12280	3656	3723	3646	1684	1405	1623	1042	926	1018	315	262	278	37	42	40	43	44	53	47	51	46	51	58	46	45	54	51	55	55	62
11:06:01	31.5	4034	4242	4182	17046	16803	17460	18038	18332	18059	6329	8711	10362	13819	14395	14117	2861	2851	3925	12325	10068	14437	48	17	13	8678	9254	7809	416	509	430	19	21	11	30	22	25	37	34	293	16	16	24	14	13	23	72	55	63	19227	19702	18350	29130	30497	29144	15855	14334	17582	21	52	24	15137	15480	15722	835	1143	957	83	26	24	15	20	20	1545	347	1947	16	26	26	16	14	8	19	19	20	21	13	15	20	16	17	20	14	18	36	40	36	26431	26173	26989	18493	17778	13393	296	26	49	18	17	16	7518	7535	7690	124	96	33	18	21	20	13	19	12	19	13	17	12	13	16	12	14	17	23	18	20	27	10	9	24	8	14	14	19	10	22	23	20	17235	13984	11056	24	33	27	24	19	10	21	11	23	131	19	18	11	14	10	14	15	13	16	4	19	12	10	18	13	10	6	17	29	16	23	21	18	15	11	18	17	16	18	22	20	12	25	21	13	20887	20933	19233	11010	12088	12274	3637	3769	3623	1693	1411	1646	1047	932	1029	316	269	278	42	35	39	50	47	41	50	47	50	53	66	60	53	50	57	51	59	62
11:10:01	31.5	4083	4280	4208	17192	16872	17636	18051	18411	18168	6434	8748	10509	13825	14396	14089	2872	2821	3947	12527	10269	14596	53	15	21	8659	9225	7842	418	514	438	15	18	25	29	23	20	39	26	302	22	12	9	18	21	13	78	45	71	19292	19674	18318	29123	30274	29328	16032	14589	17639	16	48	21	15053	15549	15869	855	1168	963	80	44	17	17	16	19	1574	362	2007	19	24	28	16	11	15	24	19	21	16	14	7	15	12	18	15	17	16	31	35	43	26387	26091	26891	18482	17828	13551	304	21	51	18	20	17	7596	7609	7690	133	100	34	14	14	16	16	12	7	11	20	15	11	16	23	20	19	21	17	18	22	14	20	11	9	18	17	24	25	20	28	32	23	17276	13947	11094	22	32	24	17	18	17	23	16	16	143	14	20	23	19	21	20	19	16	21	8	15	18	17	14	25	17	16	12	10	13	22	23	16	20	18	7	11	12	15	17	17	21	29	27	21	20930	20899	19381	10961	12049	12387	3657	3735	3599	1706	1408	1643	1051	938	1038	315	264	272	41	43	37	39	38	47	46	45	51	54	57	48	54	59	49	56	60	52
11:14:01	31.5	4070	4274	4160	17146	16917	17536	18075	18722	18100	6496	8909	10503	13854	14362	14263	2895	2873	3970	12629	10427	14744	49	20	21	8695	9227	7791	438	513	452	22	18	22	22	29	31	36	25	307	14	9	7	18	18	17	74	54	74	19179	19633	18300	29336	30373	29484	16108	14812	17813	16	58	20	15115	15500	15876	865	1170	983	102	41	25	17	20	16	1614	380	2035	17	16	31	16	19	20	19	18	16	12	22	18	18	21	17	27	21	14	32	44	41	26398	26291	26890	18562	18099	13659	325	26	57	16	20	13	7586	7606	7657	139	110	34	20	15	18	16	10	25	21	12	17	15	13	18	17	16	20	17	23	22	12	13	13	12	17	23	15	18	17	30	28	19	17324	14090	11063	25	25	27	25	14	13	14	18	20	140	28	16	17	20	15	17	15	14	20	15	8	18	24	20	24	15	14	21	21	11	18	10	21	18	15	14	13	15	13	16	21	22	24	23	23	20893	20995	19252	10902	12025	12411	3638	3747	3646	1689	1441	1634	1043	949	1051	318	273	286	34	40	40	46	41	37	47	43	48	53	64	51	57	53	58	51	69	54
11:18:01	31.5	4056	4263	4213	17129	16837	17484	18062	18520	18362	6610	9051	10595	13909	14527	14199	2910	2858	3977	12817	10632	14887	51	19	22	8750	9290	7867	438	544	462	9	12	21	23	26	25	42	31	329	21	13	18	14	21	16	84	57	75	19368	19775	18265	29106	30257	29571	16333	15003	17987	19	60	30	15207	15646	15894	873	1179	1004	101	50	26	15	15	17	1653	375	2070	26	18	32	17	13	18	19	17	20	12	12	17	11	15	7	22	12	16	33	38	37	26609	26263	26972	18794	18060	13662	348	26	57	23	22	19	7620	7625	7694	149	112	40	17	19	17	17	16	14	11	16	13	17	20	20	15	18	12	22	18	26	10	13	17	12	20	8	17	20	24	25	40	27	17358	14069	11114	28	38	18	25	20	13	16	17	15	152	20	16	7	22	17	16	14	17	25	17	23	15	18	16	18	17	28	16	22	21	7	13	18	16	9	4	18	15	18	14	20	18	24	20	22	20917	20943	19187	10928	12059	12390	3656	3770	3622	1699	1431	1649	1060	945	1046	327	266	288	41	44	39	34	45	40	48	46	50	49	62	42	61	51	48	57	60	50
11:22:01	31.5	4058	4247	4154	17089	16802	17609	18186	18554	18164	6769	9021	10641	13941	14447	14234	2919	2858	4011	12921	10715	15010	53	23	29	8687	9283	7891	447	540	480	13	21	12	27	18	34	43	28	340	21	17	15	14	20	13	77	58	74	19178	19587	18237	29357	30422	29408	16562	15041	18223	19	61	29	15155	15473	15731	882	1188	1020	103	42	24	25	22	22	1697	406	2103	27	13	35	17	15	11	19	13	19	15	12	17	11	19	14	25	18	17	34	37	41	26570	26243	27047	18699	18132	13781	354	25	62	23	20	15	7646	7634	7772	162	115	43	15	17	16	12	22	7	19	18	17	15	8	18	18	15	23	20	24	17	18	15	15	17	11	15	18	19	13	21	25	24	17401	14089	11098	26	25	32	18	18	17	20	20	16	163	20	16	16	19	16	16	13	13	11	14	20	23	14	14	10	18	13	21	18	24	17	16	15	16	12	18	9	9	15	16	21	17	19	25	19	20885	20855	19195	10922	12127	12362	3663	3749	3656	1706	1443	1664	1067	966	1053	320	272	282	41	51	36	42	41	30	44	49	41	61	60	55	56	56	54	53	63	56
11:26:01	31.4	4075	4276	4201	17039	17045	17660	18304	18666	18247	6816	9216	10763	14019	14559	14324	2934	2918	4032	13122	10906	15191	57	18	20	8667	9240	7881	457	574	478	12	14	17	16	29	30	33	45	353	17	12	9	13	18	18	80	49	75	19113	19706	18268	29306	30466	29455	16672	15298	18506	20	60	26	15152	15615	15753	887	1217	1007	117	54	25	12	15	19	1705	419	2123	30	23	28	19	13	14	25	19	24	17	14	18	8	17	20	16	16	20	38	35	36	26536	26375	26948	18819	18196	13902	369	25	72	16	17	15	7645	7683	7791	169	120	42	7	18	16	19	11	18	22	17	22	18	22	16	19	9	20	19	19	20	15	15	18	14	10	19	14	14	13	18	27	25	17330	14187	11099	26	30	29	26	8	21	19	16	17	164	16	18	9	18	12	11	15	16	15	14	12	20	15	23	17	14	13	11	11	18	17	13	11	14	16	9	16	12	13	21	16	22	26	26	30	20897	20963	19242	10920	12008	12250	3677	3760	3634	1714	1445	1630	1073	951	1058	327	268	284	37	47	38	39	44	39	43	45	49	52	60	49	56	53	39	54	57	51
11:30:01	31.4	4070	4264	4184	17157	16739	17634	18314	18671	18271	6882	9258	10823	13943	14486	14190	2938	2896	3990	13175	11011	15311	56	21	24	8751	9362	7914	463	567	494	11	19	17	27	24	34	45	34	368	15	17	4	17	17	20	74	56	67	19155	19707	18099	29342	30532	29484	16905	15340	18626	31	67	23	15119	15486	15865	898	1215	1043	117	48	22	24	17	17	1740	431	2184	18	23	41	13	19	19	21	20	18	21	11	15	17	10	21	15	20	17	35	43	37	26533	26288	27020	18907	18263	13980	384	26	66	27	22	20	7650	7703	7803	175	122	28	19	11	19	11	11	15	22	17	18	10	18	16	16	20	17	19	18	19	21	16	16	10	11	18	8	21	17	23	23	24	17480	14174	11134	26	30	26	21	15	23	17	18	17	169	18	25	15	24	7	21	10	12	19	12	12	16	19	18	17	15	13	18	22	5	19	22	19	15	14	16	16	17	11	23	18	16	26	26	35	20976	20988	19332	10986	12046	12458	3644	3736	3680	1717	1443	1660	1070	961	1062	322	279	295	41	36	36	47	42	40	48	43	47	55	62	40	52	48	47	55	58	53
11:34:01	31.4	4088	4257	4189	17141	16864	17657	18241	18683	18235	7019	9322	10895	13898	14494	14215	2961	2915	4014	13430	11144	15437	75	22	25	8789	9312	7873	478	571	493	13	14	17	37	32	24	55	43	387	21	19	22	12	23	16	85	48	71	19402	19620	18251	29297	30716	29602	16949	15573	18835	20	71	28	15210	15671	15887	904	1217	1046	125	65	23	16	12	20	1760	450	2200	21	23	39	9	17	19	20	10	25	16	7	15	11	17	16	20	18	16	36	41	41	26597	26262	26880	18951	18380	13995	407	32	76	17	20	11	7656	7759	7832	178	137	44	16	19	17	20	16	15	24	17	14	14	17	23	23	14	18	30	21	22	6	17	7	15	16	13	16	18	14	26	25	26	17460	14218	11041	27	30	32	14	25	24	16	17	14	177	26	18	23	18	15	19	17	14	15	18	16	21	16	21	15	17	18	13	21	13	20	16	18	20	14	7	16	15	14	16	17	10	26	24	26	21004	20880	19200	10952	12052	12415	3678	3753	3648	1716	1448	1673	1079	964	1069	332	287	290	34	36	32	43	37	45	43	50	50	48	60	42	56	44	50	56	64	55
11:38:01	31.4	4080	4240	4195	17170	16958	17595	18408	18822	18361	7036	9506	10965	13966	14507	14266	2942	2928	4078	13584	11429	15489	76	12	25	8776	9318	7874	480	584	510	18	11	15	22	20	24	53	34	400	14	14	20	17	21	26	80	66	85	19435	19864	18286	29282	30388	29350	17277	15841	18899	22	77	24	15221	15791	15930	924	1251	1056	136	64	27	20	25	11	1788	454	2225	17	21	46	19	15	14	17	22	17	15	14	15	10	16	15	16	16	19	33	49	43	26700	26220	27124	19111	18436	14084	438	28	60	24	17	17	7662	7741	7824	197	140	50	15	13	16	16	13	21	17	12	18	21	19	22	14	18	22	17	14	21	14	17	20	13	17	16	6	21	10	26	27	21	17499	14272	11166	24	39	34	14	13	28	18	14	17	189	23	19	20	15	17	14	17	26	15	16	12	34	30	23	26	20	10	19	15	16	19	20	19	6	12	16	17	11	7	26	26	25	27	24	29	20942	21016	19273	10916	12157	12452	3678	3768	3641	1723	1467	1655	1078	971	1077	335	279	288	41	40	39	41	43	43	45	49	52	53	65	50	49	61	59	55	65	57
11:42:01	31.4	4039	4242	4153	17163	16919	17481	18387	18748	18408	7159	9504	11019	13900	14476	14263	2940	2932	4046	13612	11478	15496	85	24	19	8815	9353	7976	491	592	523	19	14	9	33	27	33	59	36	409	11	13	10	12	20	18	79	56	76	19324	19686	18360	29477	30538	29537	17487	15889	19182	24	76	31	15266	15607	15853	929	1247	1070	143	66	29	15	15	18	1821	481	2278	23	28	38	17	21	16	28	21	21	16	15	9	12	14	12	22	14	19	42	40	42	26643	26256	26937	19174	18350	14205	452	36	81	3	19	15	7719	7778	7821	202	142	45	14	20	10	17	20	18	20	24	11	10	15	25	21	10	17	16	15	29	18	10	14	13	15	13	11	18	15	24	19	28	17535	14256	11192	25	37	16	19	21	18	18	12	20	197	22	27	28	15	12	17	11	19	13	13	12	19	32	17	24	16	11	15	23	20	24	19	18	14	9	6	22	15	18	28	17	21	23	27	23	20993	20953	19280	10991	12110	12376	3720	3784	3638	1737	1456	1670	1092	986	1078	338	285	295	37	41	39	39	38	48	48	50	52	52	65	46	46	54	52	51	63	53
11:46:01	31.4	4055	4220	4191	17082	16851	17634	18292	18749	18309	7256	9561	11039	13920	14491	14255	2963	2921	4057	13762	11673	15745	83	27	20	8846	9334	7930	509	608	541	15	21	23	25	28	25	62	46	431	13	22	12	14	13	19	81	59	87	19234	19656	18343	29406	30672	29489	17629	16120	19128	23	79	30	15250	15510	15870	949	1266	1085	151	71	28	19	17	18	1861	492	2293	25	18	40	14	19	15	17	18	18	15	21	17	8	14	11	24	19	16	30	44	48	26604	26360	26998	19251	18522	14344	482	43	81	23	16	21	7733	7778	7891	213	157	48	20	25	17	11	11	14	18	11	25	12	19	22	13	17	9	17	20	19	5	14	10	13	19	15	19	23	17	25	25	27	17575	14354	11244	32	23	29	26	21	21	21	14	13	198	20	15	19	29	25	17	20	18	6	14	12	19	20	16	17	12	18	13	23	29	19	19	15	12	13	13	24	13	12	12	22	25	22	16	26	20968	21046	19283	11004	12125	12425	3672	3776	3652	1742	1463	1683	1087	981	1081	328	294	293	39	45	33	42	47	45	45	48	41	51	56	42	48	54	62	51	61	56
11:50:01	31.4	4053	4236	4192	17211	16916	17708	18406	18832	18380	7345	9642	11102	13869	14493	14253	2996	2943	4071	13812	11773	15714	98	26	16	8854	9401	7930	520	611	542	15	21	23	33	30	29	73	46	449	22	16	15	23	12	12	83	65	81	19159	19731	18340	29509	30697	29430	17803	16291	19444	21	94	23	15216	15650	15759	951	1260	1091	157	74	26	7	18	19	1878	509	2325	21	18	46	16	21	18	20	20	26	12	11	17	13	14	12	19	19	12	33	45	59	26832	26328	27010	19243	18698	14335	488	32	89	19	14	22	7812	7839	7870	226	159	49	14	13	13	19	8	15	20	15	18	14	20	14	16	18	17	27	20	15	14	15	16	14	17	12	19	20	21	24	21	27	17526	14398	11146	21	34	25	13	23	20	8	20	16	220	20	12	24	13	14	23	20	17	11	6	22	18	17	15	18	9	18	18	19	21	22	23	21	18	14	27	14	20	9	14	17	23	27	22	20	21074	20873	19320	10993	12146	12354	3698	3744	3640	1737	1468	1668	1091	987	1088	328	292	297	37	40	40	37	48	43	54	44	52	61	60	48	52	46	52	55	57	45
11:54:01	31.4	4082	4306	4203	17148	16892	17692	18376	18888	18455	7370	9724	11142	13913	14476	14251	2988	2962	4098	13963	11923	16016	97	21	28	8838	9395	7986	521	614	561	27	14	10	27	37	39	70	48	460	21	15	6	17	22	7	86	61	84	19240	19787	18308	29406	30533	29610	17957	16508	19615	17	92	26	15117	15665	15861	967	1283	1112	180	78	33	22	16	19	1903	530	2344	22	28	44	14	15	20	22	21	31	9	14	20	15	11	13	26	19	26	39	43	39	26618	26187	27136	19339	18719	14508	511	33	97	21	11	13	7827	7794	7936	235	160	49	13	17	18	21	17	13	14	18	19	15	19	24	12	19	17	25	18	20	14	13	16	15	7	13	15	20	16	25	31	27	17650	14426	11227	20	36	33	23	24	20	20	24	16	218	23	21	21	17	29	18	7	21	13	3	19	20	10	20	18	10	7	19	17	20	15	19	24	14	17	15	27	9	13	21	18	13	25	22	17	20948	21142	19214	10982	12150	12406	3686	3799	3683	1747	1467	1665	1105	986	1106	345	298	292	37	42	30	43	41	45	49	47	52	52	62	50	56	59	51	44	54	60
11:58:01	31.4	4085	4257	4190	17114	16847	17650	18507	18816	18456	7524	9811	11247	13983	14505	14225	2999	2994	4087	14139	12175	15943	92	23	20	8851	9389	7990	536	622	568	19	19	16	33	32	30	81	45	469	16	17	14	25	16	26	88	69	86	19262	19837	18188	29421	30590	29625	18135	16779	19701	23	98	31	15225	15537	15991	966	1300	1126	182	87	30	17	22	17	1945	549	2388	23	23	52	16	16	21	20	21	18	14	17	17	6	18	15	16	18	16	37	38	40	26632	26315	27075	19470	18930	14510	542	38	98	15	18	14	7799	7884	7881	235	178	54	20	16	10	19	24	16	20	10	18	16	20	26	12	8	19	21	18	21	15	12	21	12	18	11	16	15	13	25	26	25	17640	14409	11194	27	42	28	20	11	18	13	18	25	225	22	17	20	20	19	15	13	14	19	15	15	11	21	24	20	15	21	14	15	19	22	17	17	19	13	19	14	15	17	20	19	21	27	22	33	21103	20858	19375	10972	12084	12420	3716	3765	3684	1752	1472	1688	1097	989	1101	344	295	301	34	37	39	48	40	43	43	41	42	56	50	49	54	54	44	53	56	71
12:02:01	31.4	4078	4308	4204	17165	17051	17774	18680	18808	18386	7597	10007	11281	13877	14563	14369	3013	3013	4112	14244	12273	16180	105	30	16	8928	9419	7989	547	626	561	16	18	16	31	32	31	72	53	494	18	17	12	20	21	26	86	69	82	19248	19638	18365	29700	30906	29748	18342	16733	19925	23	107	29	15209	15630	15950	982	1312	1147	198	89	26	10	16	14	1979	559	2416	25	26	48	17	19	14	17	25	19	15	20	18	20	19	23	20	23	19	32	42	42	26666	26487	27107	19596	18951	14705	571	38	101	17	24	17	7819	7955	7881	252	177	46	16	23	19	10	15	20	20	18	11	21	22	18	20	13	14	18	18	16	13	15	10	15	18	11	18	17	15	36	30	29	17612	14415	11307	26	39	33	21	20	18	20	13	9	244	19	19	26	15	19	13	18	21	13	17	12	19	15	20	16	16	21	18	29	21	16	16	14	4	10	13	14	12	19	20	18	19	24	26	23	20880	21075	19323	11032	12121	12474	3724	3816	3673	1759	1466	1663	1100	992	1105	345	293	291	46	32	39	44	38	34	44	45	55	44	54	48	59	54	50	57	63	41
12:06:01	31.3	4097	4303	4228	17300	17000	17765	18474	18992	18470	7670	9966	11372	14028	14494	14315	3024	2994	4121	14305	12521	16182	116	27	19	8896	9449	7978	555	638	575	14	13	17	25	36	36	83	57	513	16	14	11	13	20	16	87	66	88	19213	19660	18283	29647	30765	29547	18379	17016	19931	24	105	30	15146	15560	15950	991	1316	1144	206	91	33	16	8	3	1998	575	2418	23	26	57	14	16	16	19	25	25	19	12	18	12	12	21	10	20	19	35	53	47	26567	26305	27104	19565	18941	14694	583	42	107	18	21	14	7856	7947	7907	263	191	54	24	4	14	15	15	26	19	15	14	19	17	11	7	17	18	19	18	19	20	22	19	10	14	6	21	21	13	25	29	28	17653	14493	11188	33	43	32	20	22	24	18	21	8	242	17	16	16	18	18	13	23	15	14	14	15	16	24	14	16	17	17	25	11	15	18	19	21	15	14	14	16	13	21	16	15	22	25	23	27	21093	20923	19382	11045	12162	12482	3705	3797	3675	1764	1463	1686	1123	998	1117	352	298	298	35	36	40	41	40	39	43	35	45	52	60	48	51	55	55	52	58	66
12:10:01	31.3	4107	4280	4201	17275	16935	17764	18440	19036	18512	7751	10044	11451	14016	14570	14306	3019	2986	4151	14466	12601	16192	114	27	27	8854	9444	8059	556	656	588	19	17	14	28	29	32	79	63	529	19	22	25	14	22	17	91	63	83	19405	19850	18462	29487	30710	29779	18436	17188	19983	20	118	38	15278	15761	15961	1004	1324	1152	218	100	35	17	17	11	2030	604	2461	28	24	56	20	25	19	18	14	29	9	15	18	16	25	20	18	10	16	35	46	33	26960	26507	27155	19665	18982	14692	618	43	115	21	16	22	7858	7958	7960	270	203	55	17	18	5	13	15	13	18	20	24	12	19	18	12	17	19	22	14	30	18	29	23	16	18	13	19	17	12	26	19	26	17801	14572	11235	26	40	35	21	19	20	24	12	17	253	16	6	19	13	14	16	21	20	10	22	8	18	18	21	15	21	19	18	20	22	17	25	19	19	12	15	18	14	18	16	16	17	25	29	27	21025	21108	19300	11038	12128	12419	3682	3797	3662	1751	1482	1703	1117	1002	1112	345	299	303	42	40	37	43	45	41	46	40	37	51	60	47	49	54	52	52	51	51
12:14:01	31.3	4080	4292	4223	17261	16883	17726	18553	18977	18544	7822	10170	11366	13939	14546	14294	3049	3027	4117	14523	12811	16267	125	28	24	8875	9476	8014	575	669	606	11	20	18	29	33	25	83	61	544	16	16	10	18	18	14	93	63	97	19255	19854	18314	29703	30961	29727	18566	17264	20111	28	116	37	15183	15617	15823	1001	1336	1173	234	111	38	16	11	19	2069	606	2500	27	27	67	18	16	28	18	20	22	17	9	16	14	17	10	21	20	23	41	56	45	26805	26628	27124	19661	18955	14885	641	41	120	21	21	17	7891	7932	7970	289	202	66	18	17	16	11	15	21	25	17	17	22	19	15	21	8	27	22	22	19	12	18	11	17	11	18	14	17	17	29	22	34	17944	14539	11273	28	43	19	21	19	31	15	19	14	265	19	14	20	21	20	12	15	16	15	15	17	18	20	12	6	21	10	16	7	8	16	19	18	21	12	16	12	17	17	15	10	21	22	18	22	20936	21133	19348	11065	12106	12376	3719	3818	3668	1759	1481	1695	1111	995	1118	351	294	292	36	39	39	45	41	43	42	42	44	51	54	44	48	50	53	56	59	60
12:18:01	31.3	4062	4265	4195	17237	16828	17628	18455	19030	18438	7927	10227	11606	14042	14531	14306	3054	3010	4129	14605	12939	16520	136	31	16	8897	9489	8034	582	677	606	16	18	14	32	28	33	92	62	562	17	11	22	12	17	24	94	69	85	19394	19811	18323	29473	30452	29563	18639	17414	20146	26	127	34	15305	15692	15935	1014	1351	1174	244	113	37	21	19	13	2063	629	2496	30	29	73	18	17	24	23	19	17	19	15	10	17	16	3	29	22	23	41	49	51	26604	26426	26989	19731	19053	14901	663	43	127	18	21	19	7904	7960	8002	297	230	56	14	14	17	19	14	0	22	19	18	15	11	23	19	17	15	18	15	16	11	13	17	13	21	14	24	17	19	28	22	28	17888	14566	11225	26	56	35	18	24	18	15	19	17	273	20	20	13	19	19	16	16	18	15	15	17	22	19	15	16	17	25	19	15	27	20	20	15	17	15	13	14	15	16	18	20	24	22	20	26	21134	21002	19304	11007	12171	12428	3724	3799	3714	1766	1490	1698	1124	1007	1125	352	295	301	37	39	42	42	46	42	45	43	43	51	54	49	57	54	47	50	52	53
12:22:01	31.3	4061	4282	4187	17254	16929	17665	18580	19056	18580	8013	10254	11565	14047	14640	14382	3073	3016	4161	14683	13068	16450	140	28	23	8945	9475	8041	591	676	624	21	14	16	32	33	35	97	68	571	21	13	19	14	17	19	98	66	90	19358	19726	18278	29603	31019	29725	18784	17579	20215	27	129	38	15370	15764	15937	1032	1356	1204	258	114	33	17	16	11	2107	642	2556	22	29	72	18	10	25	13	22	23	23	16	15	18	12	21	18	16	18	45	52	45	26828	26533	27123	19771	19055	15150	692	39	130	19	16	12	7892	7964	7997	303	223	66	14	21	19	17	13	13	25	11	13	15	22	21	19	16	23	21	20	24	17	21	17	8	15	21	14	20	12	20	30	32	17914	14684	11345	34	46	35	16	20	23	20	15	16	269	19	19	19	20	17	18	15	20	20	9	13	16	15	23	9	19	19	23	14	17	20	16	18	19	16	17	15	13	22	18	18	26	26	28	22	21100	21008	19321	11118	12110	12404	3700	3808	3707	1759	1490	1707	1120	999	1130	351	300	305	37	36	30	43	51	43	43	46	48	54	52	63	57	52	52	52	57	53
12:26:01	31.3	4083	4252	4198	17296	16945	17707	18598	19068	18592	8052	10318	11667	14049	14657	14339	3067	3036	4189	14845	13281	16604	148	28	14	8932	9498	7985	604	685	633	17	16	14	31	31	27	108	66	596	19	18	12	24	16	21	97	66	89	19240	19842	18362	29600	30610	29525	19111	17780	20238	35	147	36	15333	15685	15931	1031	1363	1206	277	124	27	15	20	26	2157	669	2590	24	26	85	19	14	26	21	15	22	11	12	20	20	20	11	20	19	16	42	56	52	26808	26442	27285	19773	19151	15022	707	40	140	20	17	18	7934	7951	8002	321	226	67	22	19	17	16	13	19	20	19	19	21	22	26	14	20	20	24	19	14	12	20	13	17	20	15	18	16	18	31	22	28	17908	14658	11267	32	45	35	17	16	20	21	20	14	288	22	21	17	21	17	17	17	17	6	17	13	16	22	23	14	16	20	26	24	12	10	20	12	13	16	17	13	14	9	15	24	9	30	27	22	20999	21013	19369	11055	12091	12438	3728	3812	3683	1785	1497	1708	1132	998	1130	351	306	306	35	36	38	39	45	42	46	39	49	52	60	41	62	50	52	55	52	64
12:30:01	31.3	4089	4258	4160	17232	16928	17770	18626	19064	18577	8157	10306	11611	13986	14486	14272	3064	3043	4163	14893	13316	16543	164	36	22	8990	9525	8022	611	698	639	15	18	18	35	31	29	110	72	611	28	12	17	19	14	11	98	70	94	19360	19816	18372	29572	30704	29814	18973	17874	20355	27	145	43	15221	15571	15957	1050	1374	1213	279	129	40	18	13	23	2169	683	2611	25	25	80	17	13	17	16	26	29	8	15	16	15	13	13	5	15	23	46	51	49	27036	26536	27207	19983	19260	15096	736	50	149	18	17	18	7978	7944	7988	331	241	69	17	15	16	8	19	15	24	16	14	14	22	21	24	18	24	25	23	20	12	17	20	17	24	13	23	16	12	24	27	18	17886	14652	11296	31	49	39	3	13	22	15	27	15	298	16	24	17	21	21	8	13	17	18	11	14	13	23	31	16	15	19	6	21	11	22	16	22	11	12	12	17	26	14	15	19	20	22	29	27	21052	21030	19467	11037	12150	12537	3708	3813	3689	1787	1499	1692	1119	1002	1131	354	299	309	33	34	38	38	31	34	40	35	43	54	58	44	55	57	54	54	61	46
12:34:01	31.3	4089	4312	4217	17263	16997	17913	18669	19133	18507	8186	10505	11775	14060	14641	14462	3117	3070	4210	15096	13530	16790	171	31	25	8963	9463	8076	624	712	651	19	21	21	32	36	30	100	75	624	12	20	9	14	22	18	107	73	87	19572	19939	18349	29486	30657	29402	18918	17841	20237	34	145	44	15376	15790	15923	1062	1368	1224	313	135	45	20	25	23	2195	686	2615	25	28	84	10	11	15	34	24	24	16	15	19	10	14	14	18	21	21	42	56	50	26731	26604	27141	20001	19286	15249	764	44	150	20	17	11	7943	8036	8093	339	254	70	19	18	24	17	8	10	17	28	9	17	19	15	16	17	19	22	16	27	18	16	22	12	16	22	18	18	17	25	24	29	17932	14626	11351	32	50	37	29	19	21	15	15	17	304	26	20	21	17	15	18	16	15	19	9	18	21	11	22	23	15	17	18	12	24	24	20	13	16	10	15	21	15	18	21	20	16	22	22	22	21112	21127	19366	11006	12112	12372	3706	3833	3685	1778	1520	1697	1117	1017	1147	355	300	304	38	40	35	43	45	39	49	38	47	46	58	47	51	54	50	42	59	42
12:38:01	31.2	4119	4309	4221	17401	17068	17780	18705	19136	18571	8324	10485	11761	14044	14543	14458	3088	3085	4215	15032	13715	16721	181	37	24	9014	9538	8011	626	710	660	11	16	14	28	31	27	117	91	637	10	15	22	9	18	8	101	64	101	19466	19908	18460	29511	30694	29568	19089	18076	20268	32	155	45	15282	15734	15963	1065	1391	1246	328	157	46	20	15	23	2207	699	2646	22	34	93	15	19	19	15	17	18	17	16	16	15	16	11	20	18	21	40	59	53	26825	26654	27094	19955	19354	15265	794	37	157	18	15	23	8003	8059	8068	359	266	76	18	13	17	11	18	11	24	15	17	17	24	20	15	17	19	18	17	23	19	14	16	14	17	17	11	15	15	30	24	24	17911	14707	11368	30	52	31	28	19	16	12	22	21	316	20	22	13	18	17	16	18	15	15	20	10	14	22	16	19	15	12	17	18	22	15	8	18	14	17	3	21	9	16	21	19	26	24	25	24	21228	20956	19491	11034	12108	12507	3736	3812	3717	1786	1508	1704	1131	1019	1141	358	304	309	35	38	40	39	45	43	43	44	42	61	65	43	45	53	49	51	57	58
12:42:01	31.2	4103	4279	4206	17320	17033	17834	18722	19178	18478	8413	10602	11924	14044	14578	14459	3110	3089	4201	15232	13789	16769	196	42	19	8993	9546	8138	634	723	671	23	11	14	38	25	34	119	85	659	13	15	18	15	26	11	93	69	98	19454	19832	18424	29796	30697	29995	19283	18191	20432	26	159	53	15423	15709	15908	1063	1401	1240	347	166	38	11	19	15	2234	727	2693	33	37	87	18	19	20	23	21	24	19	20	21	13	18	14	14	13	22	43	58	48	26837	26601	27481	20043	19409	15396	821	48	169	17	18	16	8016	8055	8113	372	276	78	19	21	25	20	15	16	24	21	22	21	21	22	15	20	14	14	22	21	7	16	16	12	15	11	25	17	20	26	28	28	18024	14665	11291	33	51	36	16	22	15	14	16	12	317	13	20	21	23	18	15	19	13	16	11	17	14	16	18	31	17	19	15	16	13	19	15	20	18	11	12	14	16	23	24	20	21	29	32	26	21041	21015	19345	11055	12218	12433	3735	3828	3715	1783	1528	1710	1133	1026	1153	361	307	315	38	34	44	38	39	46	42	42	39	52	61	46	49	55	48	52	61	56
12:46:01	31.2	4083	4306	4188	17165	16974	17777	18797	19277	18641	8473	10679	11872	14070	14656	14387	3090	3079	4229	15350	13982	16943	203	41	22	8926	9549	8136	652	737	690	18	19	19	35	38	31	124	88	667	19	12	20	22	19	14	95	71	99	19548	19904	18342	29954	30920	29809	19485	18260	20542	29	167	54	15247	15705	16052	1088	1423	1250	365	169	56	22	15	17	2254	744	2701	28	23	103	18	23	20	19	24	24	15	14	17	17	22	23	26	22	20	48	67	55	26816	26537	27313	20187	19512	15434	852	50	168	21	20	19	7976	8025	8065	390	286	84	18	20	16	20	17	16	26	19	17	18	17	25	11	22	17	18	16	21	15	22	14	16	14	17	23	17	13	29	29	28	18029	14731	11296	43	52	42	32	14	14	17	8	18	333	24	17	19	22	24	14	23	22	14	16	17	16	25	22	15	10	15	16	16	22	16	17	16	12	13	14	19	12	12	14	26	22	28	24	19	21224	21084	19309	11130	12258	12425	3754	3849	3718	1762	1508	1720	1144	1031	1146	369	306	307	35	38	37	42	42	46	42	47	39	57	55	47	57	51	48	54	59	46
12:50:01	31.2	4107	4267	4191	17290	16884	17640	18644	19210	18528	8580	10769	12010	13999	14682	14353	3140	3099	4232	15471	14062	17051	212	42	25	8985	9567	8069	658	738	685	24	18	15	36	33	32	130	98	699	18	10	17	9	15	18	108	66	94	19353	19818	18406	29845	30761	29831	19365	18440	20504	29	174	46	15402	15844	15896	1086	1434	1269	378	176	54	12	28	26	2274	766	2710	34	34	113	15	17	17	19	23	24	19	2	16	18	17	20	22	21	13	37	66	55	26656	26605	27222	20189	19621	15490	877	64	184	17	24	8	8009	8077	8075	406	296	82	24	14	21	18	13	21	20	18	18	15	21	22	8	12	17	27	28	19	10	12	6	17	12	14	25	18	21	19	33	31	18197	14772	11322	30	44	34	14	21	22	17	22	16	344	17	19	15	17	23	16	13	21	18	16	17	10	22	18	19	27	21	17	16	22	26	17	17	14	12	10	15	18	15	22	20	18	27	26	24	21060	21198	19408	11083	12179	12560	3749	3804	3704	1788	1534	1699	1137	1024	1163	365	307	310	37	41	38	38	40	45	52	44	39	44	49	38	49	45	56	54	60	52
12:54:01	31.2	4101	4271	4204	17221	16893	17683	18593	19181	18694	8689	10770	12096	14081	14640	14470	3115	3129	4264	15512	14252	16997	217	42	16	9021	9597	8073	663	735	696	16	13	17	34	38	27	136	99	728	20	11	14	11	23	11	111	69	101	19473	19643	18407	29825	30815	30021	19554	18456	20797	31	195	48	15233	15742	15915	1104	1421	1269	405	190	49	14	21	12	2311	782	2746	30	37	124	17	23	19	32	21	29	20	14	28	5	15	17	20	16	21	49	61	56	26874	26676	27330	20303	19499	15434	904	55	187	22	22	19	8001	8062	8086	411	303	87	22	21	27	16	18	9	29	20	18	17	15	28	15	17	20	11	17	20	19	16	18	18	16	18	27	21	17	19	30	30	18006	14714	11406	34	57	43	11	17	24	24	15	20	353	23	13	15	14	26	13	15	17	20	10	6	17	20	18	20	17	12	16	22	21	14	23	19	8	13	11	14	13	17	16	13	26	21	33	15	21104	21081	19394	11085	12152	12435	3776	3866	3735	1787	1514	1721	1152	1025	1160	366	311	308	33	33	34	38	39	33	47	40	49	49	66	52	50	52	53	53	58	57
12:58:01	31.2	4074	4280	4205	17228	17020	17808	18745	19155	18598	8752	10798	12097	14020	14673	14382	3123	3104	4233	15507	14325	17106	235	51	23	8978	9597	8107	663	766	712	16	13	16	35	30	39	139	101	730	18	16	16	18	22	22	109	72	98	19277	19790	18278	29780	31191	29941	19497	18616	20778	42	196	64	15248	15627	15898	1100	1435	1267	415	209	54	23	20	19	2325	795	2781	35	46	122	8	17	21	24	19	22	16	16	12	15	15	16	18	21	18	53	61	57	26823	26582	27402	20373	19649	15519	934	53	191	15	20	16	8014	8121	8156	417	316	90	27	21	25	18	15	16	17	29	21	23	23	11	23	17	17	20	12	16	18	15	14	15	10	16	15	17	17	28	30	31	18052	14859	11467	39	62	34	21	17	20	15	15	18	358	21	14	26	21	22	20	4	23	19	8	20	17	20	20	16	18	15	0	18	19	21	20	19	11	11	8	20	9	15	19	18	20	22	29	23	21102	21116	19519	11028	12286	12456	3750	3888	3763	1802	1533	1715	1152	1028	1168	365	313	315	37	36	33	45	39	41	48	41	41	46	60	44	64	55	49	51	61	48
13:02:01	31.2	4123	4303	4223	17364	17022	17774	18718	19213	18770	8850	11038	12277	14108	14659	14425	3143	3130	4243	15743	14551	17227	244	55	24	9020	9646	8223	673	761	720	18	13	19	35	38	23	145	110	745	18	14	14	16	24	24	116	74	108	19378	19659	18459	29926	30882	29770	19758	18687	20768	35	200	55	15252	15740	15991	1108	1450	1310	443	212	68	22	16	21	2378	807	2798	37	44	137	14	13	20	27	18	24	17	15	12	14	19	17	22	23	28	49	61	61	26949	26859	27173	20275	19707	15656	957	54	205	15	13	19	7991	8072	8124	436	319	94	17	23	16	19	15	23	27	23	8	13	16	23	21	12	21	14	29	22	10	13	21	22	27	15	18	23	21	23	23	30	18065	14806	11388	30	61	42	20	18	24	27	25	15	370	23	19	7	23	20	14	21	17	18	8	19	17	23	20	15	20	27	15	15	18	19	19	18	19	15	19	13	19	15	21	21	23	33	29	20	21145	20978	19353	11053	12273	12482	3757	3797	3707	1798	1516	1711	1149	1045	1146	367	316	316	38	29	35	40	45	36	50	44	44	50	66	48	51	55	54	61	57	57
13:06:01	31.2	4118	4283	4199	17309	16971	17874	18892	19303	18687	8911	11057	12312	14155	14633	14565	3151	3122	4270	15661	14499	17247	267	55	31	9017	9626	8116	696	759	722	8	20	24	35	41	40	152	106	761	18	13	5	17	22	17	113	70	100	19234	19700	18311	29913	31002	30090	19671	18709	20723	32	214	58	15318	15651	16030	1123	1454	1304	463	218	68	31	23	23	2382	816	2826	35	40	133	26	20	20	15	23	30	15	24	14	17	18	15	15	20	12	48	67	62	27019	26736	27366	20348	19735	15733	989	61	209	18	22	18	8117	8096	8047	461	335	101	17	19	21	13	15	17	22	20	17	19	15	23	17	18	14	21	18	27	14	18	17	17	20	10	15	16	14	28	29	37	18128	14800	11400	42	62	49	23	21	21	19	18	13	380	22	19	21	12	19	18	20	16	21	17	20	17	14	17	15	19	10	14	20	18	21	21	16	16	10	11	16	16	7	13	20	18	28	18	24	21130	21239	19470	11092	12200	12418	3761	3845	3723	1784	1525	1726	1138	1024	1164	368	321	312	36	28	33	50	45	32	48	43	44	51	59	43	48	45	57	54	61	64
13:10:01	31.2	4067	4275	4235	17268	17036	17919	18755	19237	18602	9066	11255	12432	14098	14661	14372	3174	3147	4287	15814	14723	17306	271	59	23	9032	9646	8113	702	778	729	22	15	19	36	40	39	151	120	791	24	9	17	20	34	21	112	78	106	19302	19923	18320	30216	31003	29933	19771	18878	20705	40	222	63	15169	15662	16062	1129	1465	1303	485	235	65	20	26	25	2392	838	2819	38	45	156	17	13	16	18	29	24	22	13	26	11	16	19	20	18	17	53	68	54	26978	26524	27354	20352	19753	15854	1012	64	226	19	25	15	8046	8124	8098	466	352	97	22	17	23	17	18	19	29	17	24	19	21	24	19	14	18	19	17	25	17	21	13	13	17	22	16	17	28	31	27	38	18225	14781	11361	41	63	46	18	22	20	16	17	11	387	27	20	22	24	16	16	16	15	19	12	12	16	15	23	17	16	13	28	22	18	26	19	21	22	12	15	13	10	12	17	22	23	23	24	26	21041	21119	19592	11046	12250	12439	3751	3847	3730	1810	1533	1727	1135	1050	1151	368	314	313	46	33	34	44	40	42	46	33	44	48	48	37	56	45	42	54	49	52
13:14:01	31.2	4089	4263	4211	17227	17012	17830	18736	19262	18639	9072	11332	12532	14026	14603	14416	3162	3158	4252	15783	14811	17252	278	54	21	9006	9622	8195	703	783	736	16	14	20	39	35	31	175	121	798	20	15	15	19	18	20	109	69	104	19627	20104	18511	29747	30825	29717	19627	18760	20683	35	237	65	15372	15885	16031	1146	1480	1319	509	245	66	18	15	13	2427	861	2870	42	45	159	12	9	17	27	20	23	15	20	12	17	15	19	22	21	18	51	74	61	26865	26668	27382	20433	19766	15780	1043	62	219	13	13	25	8134	8137	8107	485	358	105	18	22	9	17	15	16	33	20	11	19	26	24	10	17	18	8	12	18	6	18	13	16	15	12	5	16	18	23	30	33	18064	14961	11457	34	57	44	22	16	17	16	10	22	401	23	18	18	18	18	17	8	17	15	15	21	20	22	18	19	17	21	17	29	25	26	14	23	9	14	5	16	15	8	19	17	21	27	28	33	21064	20998	19489	11082	12147	12514	3778	3876	3733	1814	1530	1732	1157	1047	1172	363	305	312	40	39	32	43	30	43	38	46	42	45	60	48	54	48	50	51	60	51
13:18:01	31.1	4110	4321	4220	17394	16980	17810	18716	19286	18681	9193	11363	12581	14087	14651	14439	3163	3152	4306	15841	14902	17394	293	59	27	9003	9614	8165	713	794	754	20	18	18	31	31	35	170	132	806	14	28	14	14	24	9	114	73	102	19643	19893	18474	29789	31110	30032	19756	18992	20822	37	243	68	15326	15714	16046	1142	1477	1330	538	249	75	24	9	22	2448	877	2899	44	44	159	23	19	20	18	21	20	11	19	10	13	14	16	7	18	28	63	64	64	26899	26681	27550	20534	19819	15913	1084	67	232	18	14	7	8119	8154	8177	510	374	112	19	21	30	14	15	7	26	14	17	22	19	17	16	19	15	27	17	20	15	18	13	13	18	23	20	19	17	32	30	35	18348	14991	11392	40	63	47	19	24	19	13	12	12	410	18	22	24	10	18	15	23	17	18	17	9	13	11	16	22	21	19	14	17	13	18	24	21	12	16	8	19	5	12	21	23	23	27	22	18	21049	21080	19432	11109	12214	12433	3760	3868	3727	1809	1531	1752	1153	1051	1173	371	313	313	37	21	40	36	42	35	24	38	43	54	57	58	53	52	58	53	61	49
13:22:01	31.1	4099	4306	4248	17411	16988	17809	18852	19347	18691	9295	11578	12713	14037	14563	14397	3196	3152	4272	15948	15035	17510	297	66	28	9022	9647	8205	721	795	756	20	18	21	36	37	33	169	130	838	22	17	20	18	24	15	116	73	111	19263	19776	18331	29974	31115	29874	19841	19140	20758	39	245	68	15234	15713	15945	1149	1464	1349	567	277	78	29	19	22	2476	891	2890	46	47	180	13	13	20	19	22	20	16	17	14	12	14	15	18	22	15	53	74	61	26977	26748	27282	20495	19863	15936	1107	70	238	17	17	19	8078	8182	8152	518	380	110	18	31	11	11	13	16	23	21	18	22	30	29	14	14	16	24	19	25	19	17	13	13	21	17	15	21	20	25	27	32	18309	15020	11405	39	64	48	22	20	18	22	20	13	413	15	23	17	39	24	14	19	16	13	21	18	24	13	19	20	19	20	19	19	18	19	23	22	13	11	11	17	14	16	19	18	28	28	27	31	21154	21156	19423	11070	12181	12534	3762	3847	3740	1798	1530	1734	1159	1035	1154	378	312	323	37	43	41	34	39	39	45	49	40	56	55	46	51	59	54	46	59	49
13:26:01	31.1	4096	4269	4211	17362	16942	17760	18748	19304	18710	9359	11763	12865	14018	14659	14464	3198	3167	4302	15945	15188	17517	320	72	24	9069	9648	8157	727	805	770	23	21	18	29	36	45	189	140	840	26	17	4	25	18	19	116	77	105	19321	19930	18451	29964	30922	30107	19795	19069	20841	37	263	75	15321	15635	15927	1171	1479	1349	587	286	74	23	21	12	2506	898	2940	51	59	185	12	17	15	17	21	25	16	23	17	13	13	16	23	15	19	56	77	58	27073	26732	27390	20568	19818	15951	1127	70	248	12	10	11	8146	8148	8111	524	391	119	20	23	24	16	13	13	11	18	18	17	17	22	18	15	20	19	19	22	11	15	12	16	16	13	14	21	19	28	30	34	18318	14910	11436	39	74	49	20	22	17	16	20	19	429	26	15	21	16	29	11	16	16	28	11	13	17	23	23	16	11	14	20	17	16	21	18	13	0	15	14	10	15	21	19	20	18	28	25	28	21175	21180	19447	11108	12257	12427	3767	3892	3788	1807	1537	1728	1160	1052	1170	386	316	303	36	38	22	44	40	46	42	37	47	50	68	32	52	49	52	53	62	62
13:30:01	31.1	4102	4325	4198	17407	17029	17889	18832	19379	18664	9525	11813	13031	14185	14639	14400	3183	3173	4300	16037	15193	17459	325	67	29	9050	9735	8197	732	815	789	21	16	17	43	37	35	192	147	870	23	10	13	12	18	26	108	76	112	19379	19901	18370	29964	31036	29988	19860	19153	20852	38	272	79	15272	15622	16016	1169	1494	1374	608	296	81	11	14	15	2505	923	2932	41	49	197	15	9	13	11	22	27	14	20	18	17	20	14	13	29	21	53	74	67	27067	26645	27572	20630	20009	16095	1152	79	265	16	13	22	8073	8130	8152	558	406	122	22	25	20	13	19	16	22	25	16	18	24	19	11	16	18	17	19	20	18	22	24	21	18	16	15	13	15	29	26	40	18247	14929	11456	46	70	48	17	19	31	25	16	12	436	29	19	21	24	18	13	19	21	8	14	14	14	21	20	24	6	18	13	18	23	16	17	9	11	16	11	15	18	14	20	20	16	28	28	28	21212	21212	19598	11139	12235	12499	3766	3837	3773	1800	1538	1736	1158	1041	1164	373	318	325	34	38	29	34	33	36	43	47	34	51	60	40	49	54	55	53	59	50
13:34:01	31.1	4104	4290	4196	17296	16945	17777	18736	19266	18743	9626	11965	13153	14054	14629	14414	3178	3156	4312	15989	15347	17539	337	69	28	9035	9738	8173	750	811	769	20	9	25	37	29	39	198	153	873	17	15	11	20	18	10	120	74	114	19382	19880	18410	29970	31224	29988	19950	19216	20827	38	283	80	15298	15725	15967	1171	1524	1366	621	319	86	18	22	22	2548	946	2991	46	57	208	13	16	12	17	28	28	25	14	17	15	13	17	17	18	21	61	75	64	26874	26616	27394	20664	19915	16013	1195	80	284	15	28	14	8093	8175	8167	574	419	132	22	28	25	23	17	22	27	24	23	21	14	28	9	17	18	13	28	26	14	15	9	15	13	4	22	18	18	33	43	38	18388	15031	11455	42	80	49	17	25	19	18	20	15	446	22	18	21	25	21	19	20	23	17	26	15	20	17	18	21	18	21	16	18	15	22	19	15	20	28	12	12	3	16	17	16	24	23	17	27	21178	21125	19454	11118	12229	12482	3786	3857	3781	1835	1532	1739	1166	1052	1188	378	315	316	26	35	30	34	38	35	36	39	44	47	64	42	45	41	49	57	49	55
13:38:01	31.1	4120	4295	4214	17363	16920	17818	18815	19378	18687	9720	12195	13371	14167	14670	14354	3196	3161	4337	16102	15486	17656	361	85	28	9026	9697	8253	756	829	786	21	23	20	36	41	42	200	161	906	16	18	15	19	18	23	121	81	114	19583	19919	18402	29811	30792	29934	19938	19164	20618	43	304	80	15372	15872	16138	1185	1507	1381	660	330	93	12	17	17	2559	969	2973	47	57	212	21	13	20	19	26	25	18	13	26	15	3	16	22	21	25	54	77	76	27040	26496	27428	20765	19892	16268	1214	79	280	19	21	21	8106	8155	8212	572	435	142	21	22	19	16	14	21	22	17	19	16	18	23	23	16	20	27	19	14	20	16	17	19	10	13	15	20	22	26	32	34	18272	15097	11473	38	73	49	22	21	22	16	18	18	456	16	20	27	22	20	19	22	17	20	17	20	13	21	20	22	11	11	16	19	18	18	16	21	17	8	1	14	16	14	18	18	17	34	26	25	21165	21281	19578	11061	12160	12476	3743	3839	3759	1840	1538	1747	1165	1048	1184	377	312	316	37	42	40	41	39	41	44	36	42	52	68	45	49	46	51	47	60	44
13:42:01	31.1	4076	4283	4205	17329	16816	17791	18827	19336	18751	9790	12312	13460	14031	14556	14309	3193	3160	4297	16045	15492	17625	373	81	29	9050	9664	8207	758	821	805	22	25	23	30	43	46	218	162	915	15	14	15	16	18	19	121	78	115	19593	19960	18494	29774	30786	29796	19857	19228	20669	41	303	86	15470	15895	16065	1188	1514	1392	697	352	96	21	19	23	2590	975	3018	54	65	225	22	8	17	18	26	27	13	16	12	19	14	17	22	20	19	57	80	68	26991	26840	27459	20827	19978	16139	1244	80	296	24	23	18	8102	8210	8213	597	445	137	15	12	20	20	17	21	21	16	11	21	21	24	14	14	21	27	24	16	9	22	22	15	6	17	19	18	20	37	31	34	18319	15061	11549	38	73	65	25	29	23	17	20	16	466	23	19	27	22	22	14	22	17	19	26	18	13	20	24	17	17	24	17	16	22	20	25	16	14	14	15	21	12	15	16	19	15	25	27	23	21058	21114	19455	11058	12193	12422	3764	3837	3768	1837	1564	1737	1155	1050	1186	382	313	317	35	31	31	45	40	45	44	48	43	49	62	49	53	54	44	48	60	54
13:46:01	31.1	4073	4263	4209	17326	16866	17769	18815	19308	18772	9928	12546	13658	14056	14688	14414	3209	3218	4366	16195	15580	17750	392	82	37	9032	9652	8237	761	837	814	25	20	19	33	41	31	224	181	934	20	19	16	17	24	16	120	75	112	19396	19983	18420	30006	30901	30189	19996	19331	20877	51	317	87	15284	15713	16012	1208	1523	1391	713	360	104	16	15	15	2594	996	2999	55	66	241	21	18	18	23	21	27	17	16	19	25	12	15	15	13	20	64	84	86	27008	26698	27389	20757	20169	16239	1268	81	316	24	19	25	8130	8175	8177	614	457	141	31	18	23	21	17	5	16	16	16	16	22	15	16	11	13	21	20	19	16	12	8	12	20	14	20	19	29	25	32	39	18339	15176	11476	46	86	47	17	25	24	14	31	15	485	21	21	20	23	19	8	15	14	9	22	14	24	12	24	26	18	21	14	18	18	7	22	27	17	13	13	12	14	17	20	16	26	22	26	25	21087	21239	19470	11100	12285	12529	3774	3835	3766	1819	1552	1751	1171	1058	1188	379	314	315	37	35	38	48	34	38	40	43	38	53	60	49	55	52	45	57	64	54
13:50:01	31.1	4085	4292	4245	17328	16896	17857	18763	19432	18766	10014	12706	13985	14084	14684	14451	3212	3178	4380	16336	15701	17656	408	88	30	9075	9727	8181	772	853	818	23	25	20	42	33	38	225	175	948	24	14	15	12	20	10	118	83	119	19473	19828	18382	30166	31273	30236	19888	19355	20866	43	335	87	15213	15718	15920	1210	1533	1406	736	383	102	19	22	21	2595	998	3058	56	69	247	22	16	21	20	22	21	13	14	12	15	7	21	22	17	19	61	76	75	26934	26774	27388	20676	19989	16243	1308	90	321	13	23	24	8178	8246	8177	620	472	147	31	25	20	21	16	18	25	23	18	30	18	22	16	9	13	19	22	18	20	7	23	11	14	14	17	17	17	34	32	37	18376	15176	11477	47	77	59	16	17	19	20	19	16	489	19	20	15	22	21	21	17	18	21	9	24	22	28	18	23	19	20	19	22	11	20	25	16	21	16	9	15	9	9	18	18	13	26	25	23	21117	21175	19563	11089	12219	12592	3782	3857	3771	1811	1540	1757	1175	1045	1184	379	316	319	31	38	34	31	39	37	50	43	41	48	60	40	49	50	45	38	56	49
13:54:01	31.1	4099	4291	4199	17373	17085	17921	18726	19336	18621	10156	12818	14154	14090	14655	14392	3203	3192	4367	16409	15744	17802	416	86	33	9081	9680	8189	772	849	829	29	20	15	40	42	33	232	181	964	23	15	15	18	18	21	127	81	113	19550	20009	18346	30088	31150	30032	19879	19390	20686	50	337	92	15453	15809	15972	1211	1546	1419	770	402	111	19	15	16	2636	1017	3049	60	75	265	25	21	16	22	12	22	16	15	18	19	17	17	20	17	25	56	81	71	27061	26774	27422	20752	20070	16259	1344	83	316	19	23	20	8096	8218	8204	645	487	161	20	22	19	22	18	21	36	17	11	22	18	17	17	20	17	20	23	18	20	22	25	8	12	19	20	21	21	35	40	38	18308	15085	11486	48	79	60	19	28	15	18	16	20	483	24	16	23	21	25	20	20	16	17	18	12	16	17	21	14	19	16	17	20	25	20	23	15	19	16	9	20	10	14	18	17	25	32	22	27	21276	21215	19380	11054	12240	12446	3786	3894	3761	1828	1544	1738	1170	1042	1194	378	319	311	33	35	43	37	46	37	45	51	43	44	60	52	54	50	50	51	57	55
13:58:01	31.1	4120	4301	4217	17477	16947	17945	18864	19334	18646	10300	13038	14344	14020	14675	14472	3245	3210	4353	16339	15849	17724	439	88	30	9059	9737	8259	779	860	834	30	17	23	39	45	32	246	197	969	21	13	12	21	22	15	127	94	128	19355	19925	18467	30039	31395	30132	20023	19598	20778	48	342	99	15266	15695	16043	1217	1539	1420	799	414	116	19	19	22	2626	1034	3087	73	82	276	17	18	23	18	24	27	24	10	13	13	20	16	21	16	25	61	97	75	26910	26801	27550	20909	20132	16331	1374	85	337	22	22	21	8164	8239	8153	666	498	170	27	25	19	15	16	21	26	18	19	23	22	16	21	14	22	16	25	30	27	12	17	6	11	24	17	18	20	35	26	33	18429	15070	11504	38	90	45	26	18	27	17	18	16	509	24	17	26	25	30	12	19	15	19	16	14	22	25	16	15	26	19	17	18	11	24	2	20	12	9	18	17	7	19	15	20	15	33	33	21	21132	21317	19503	11131	12236	12490	3785	3873	3762	1832	1564	1748	1186	1051	1191	369	315	311	36	35	36	38	36	40	41	50	41	48	59	45	49	46	48	47	53	55
14:02:01	31.1	4108	4281	4204	17306	16983	17677	18818	19428	18622	10428	13179	14530	14119	14700	14459	3236	3215	4372	16530	15993	17822	469	94	28	9129	9643	8245	797	850	828	32	21	14	34	44	40	244	197	997	17	14	16	21	22	18	131	90	123	19333	19871	18332	30181	31344	30159	19870	19512	20687	55	363	107	15274	15710	16010	1224	1545	1429	816	431	121	26	19	19	2671	1042	3102	66	83	293	17	16	15	26	25	22	19	14	16	15	18	10	23	13	15	62	99	72	27083	26845	27551	20910	20175	16499	1395	84	349	21	26	22	8187	8251	8166	674	515	163	21	14	19	14	18	7	25	17	11	20	15	21	14	19	16	23	17	15	19	7	15	16	23	15	22	18	26	29	36	41	18541	15098	11597	50	85	60	26	30	22	22	19	20	508	18	17	26	21	20	16	20	21	19	12	20	9	17	17	23	17	18	13	21	18	20	22	16	16	8	23	13	17	15	19	21	18	29	32	25	21192	21198	19460	11117	12226	12543	3770	3866	3770	1811	1562	1763	1183	1063	1192	385	324	316	34	37	27	47	37	35	35	49	38	58	68	44	58	51	55	50	54	51
14:06:01	31.1	4113	4300	4218	17298	16939	17920	18777	19411	18698	10647	13331	14658	14101	14655	14402	3267	3252	4361	16471	16063	17872	457	106	37	9077	9689	8254	805	873	844	16	19	22	42	41	38	255	203	1011	20	15	11	18	21	33	123	95	122	19457	19961	18392	30159	30972	30061	19903	19409	20779	56	376	109	15464	15827	16008	1242	1565	1436	860	451	127	15	21	20	2652	1069	3106	70	83	310	19	17	15	28	19	23	13	15	19	14	14	14	24	19	19	64	81	81	26998	26884	27415	20910	20033	16315	1407	102	376	21	28	23	8127	8255	8206	694	523	172	18	21	20	19	16	17	26	16	16	19	23	16	18	22	9	18	23	23	14	20	13	15	20	17	14	20	28	32	28	35	18414	15053	11490	53	96	59	21	23	26	18	22	19	530	37	21	25	22	25	18	25	10	12	24	21	21	33	20	15	21	21	26	19	17	19	26	20	9	16	17	16	12	17	19	15	26	33	29	30	21161	21243	19381	11134	12322	12545	3801	3877	3791	1838	1564	1777	1184	1058	1197	393	320	314	32	35	36	38	37	37	43	38	41	47	58	42	58	46	46	50	61	60
14:10:01	31.1	4085	4326	4243	17299	17043	17964	18836	19374	18714	10694	13471	14884	14125	14785	14511	3246	3229	4389	16588	16195	17907	490	110	35	9074	9665	8275	812	869	856	25	20	23	43	40	40	264	207	1022	16	15	10	15	22	20	128	85	124	19426	19915	18403	30209	31069	30302	20081	19518	20618	59	388	113	15493	15810	16092	1237	1564	1448	887	478	130	13	20	18	2682	1082	3115	76	97	314	21	15	18	26	24	30	27	14	22	14	16	17	27	21	22	62	92	80	27154	26839	27457	20976	20194	16591	1466	101	377	14	16	26	8132	8189	8220	715	541	173	25	15	28	22	11	13	24	19	16	20	21	24	16	15	17	18	23	14	18	18	12	16	17	19	25	21	22	33	42	41	18439	15095	11549	49	93	62	23	26	26	21	32	16	530	27	21	25	25	27	21	18	23	7	13	12	22	15	23	21	18	17	16	18	22	25	22	21	14	13	13	17	11	17	20	20	28	28	24	28	21224	21277	19635	11153	12216	12558	3790	3888	3757	1851	1568	1764	1179	1061	1191	387	325	320	36	36	38	39	36	39	37	44	42	47	60	41	52	43	48	50	60	58
14:14:01	31	4132	4277	4234	17420	17003	17866	18770	19382	18627	10796	13627	15056	14112	14758	14431	3264	3220	4400	16695	16332	17857	500	104	28	9082	9726	8256	821	873	854	26	15	21	36	42	41	278	213	1048	19	17	15	17	24	18	125	92	134	19272	19822	18366	30128	31280	30185	20036	19707	20731	63	395	117	15306	15797	15926	1248	1569	1458	925	489	147	22	15	23	2721	1104	3154	69	94	324	14	24	19	22	37	23	15	14	14	10	10	18	23	23	17	68	89	82	27149	26760	27753	21295	20326	16634	1476	113	387	13	20	22	8145	8272	8220	730	552	178	20	14	23	15	16	17	21	18	18	20	20	21	17	13	15	16	20	33	19	16	16	16	22	21	23	23	18	30	39	37	18546	15219	11572	51	100	57	24	18	25	13	17	17	543	19	15	27	24	25	22	25	24	14	17	10	20	23	22	25	15	19	22	27	19	23	8	18	19	16	16	23	20	15	25	13	26	37	28	34	21170	21169	19532	11206	12303	12524	3802	3884	3818	1817	1568	1760	1192	1060	1199	381	321	312	28	41	32	40	38	34	48	40	40	39	58	52	50	50	47	48	55	43
14:18:01	31	4114	4292	4191	17428	17044	17920	18915	19336	18701	10988	13663	15090	14028	14774	14467	3267	3247	4382	16523	16348	18006	513	116	32	9102	9686	8312	828	883	863	28	15	27	43	39	38	281	220	1052	11	15	11	17	17	18	128	81	124	19464	19769	18225	30162	31310	30312	20092	19696	20652	57	398	127	15429	15784	15969	1249	1570	1440	963	518	148	12	19	19	2727	1114	3190	92	99	343	23	15	19	21	36	31	16	16	14	25	18	8	29	19	22	65	98	83	27101	26868	27648	20889	20263	16561	1515	109	385	25	19	20	8227	8179	8268	746	570	186	23	15	16	18	19	25	21	20	26	11	37	23	26	17	21	24	21	20	18	15	19	7	11	16	21	15	16	34	34	40	18527	15195	11534	50	90	66	22	23	25	18	21	21	556	20	21	17	31	17	18	21	19	13	19	14	20	19	18	6	15	17	14	25	12	26	16	14	15	15	15	9	27	14	20	3	24	35	20	29	21247	21240	19518	11089	12225	12574	3755	3876	3776	1848	1567	1776	1181	1067	1203	383	321	314	35	42	35	45	37	34	43	37	41	42	58	47	44	51	43	52	57	50
14:22:01	31	4132	4295	4241	17496	16937	17852	18807	19375	18800	11072	13820	15199	14109	14752	14419	3252	3244	4413	16640	16330	17946	539	131	43	9195	9712	8261	827	889	858	24	23	23	47	55	43	287	229	1070	18	16	9	20	19	23	135	86	129	19461	20013	18397	30118	31110	29899	19859	19697	20517	63	430	129	15256	15686	16033	1258	1574	1469	991	534	158	15	8	19	2739	1117	3169	92	105	365	18	22	18	27	30	30	14	8	16	17	21	13	28	22	17	72	96	88	27197	26962	27709	21071	20263	16638	1542	110	396	23	21	12	8215	8278	8201	773	575	187	21	21	11	23	11	18	20	22	20	15	17	13	20	16	19	21	17	23	19	16	16	15	12	15	23	23	16	31	38	39	18636	15290	11508	51	97	66	20	31	21	17	20	20	564	24	20	16	22	25	21	18	20	18	21	15	14	26	21	27	21	20	17	20	15	20	20	21	17	10	18	16	27	17	15	19	19	24	34	23	21151	21176	19549	11164	12272	12510	3816	3852	3757	1837	1564	1768	1174	1064	1187	396	322	315	35	40	25	38	45	47	43	43	43	50	57	46	50	51	53	40	62	50
14:26:01	31	4128	4287	4230	17400	17113	17855	18845	19392	18573	11288	13972	15375	14109	14689	14512	3261	3239	4379	16646	16470	17925	554	136	47	9108	9673	8252	825	895	892	30	24	25	39	38	44	299	234	1076	16	16	11	19	23	16	132	81	141	19267	19846	18334	30189	31415	30187	19995	19614	20638	62	439	131	15322	15737	15909	1257	1589	1480	1022	563	167	21	19	30	2773	1125	3213	91	114	382	14	17	23	27	25	35	17	13	20	16	11	12	23	22	13	72	92	82	27211	26806	27512	21030	20225	16543	1542	114	423	11	23	28	8180	8286	8220	793	593	197	26	22	13	19	20	18	29	21	28	19	23	30	18	18	20	27	20	21	15	12	29	16	13	10	16	18	18	39	31	41	18584	15190	11486	56	104	72	26	28	24	17	23	15	571	21	19	30	20	24	14	20	20	15	14	16	17	20	13	21	23	13	13	17	22	29	14	16	15	20	18	13	18	14	17	20	27	30	31	27	21221	21334	19453	11121	12308	12513	3805	3883	3785	1841	1576	1772	1191	1067	1201	402	327	322	30	34	41	40	39	51	42	44	41	48	52	45	49	46	49	43	50	53
14:30:01	31	4133	4324	4197	17451	17114	18026	18773	19481	18743	11315	14078	15385	14139	14763	14433	3299	3253	4418	16600	16611	18043	575	134	40	9082	9692	8264	845	905	890	29	24	28	31	41	43	296	252	1097	8	9	13	19	21	29	142	88	130	19436	20014	18604	30177	31408	30231	19997	19599	20502	69	447	132	15387	15889	16173	1279	1595	1508	1039	580	166	20	22	17	2787	1149	3207	97	116	398	13	15	20	24	22	27	14	11	17	15	16	19	23	17	26	70	99	87	27258	26872	27553	21179	20238	16651	1563	117	426	24	24	21	8225	8279	8244	806	595	213	17	20	17	18	17	14	20	18	30	22	24	17	13	18	11	31	24	30	32	14	24	11	13	14	10	17	14	36	35	34	18501	15337	11525	59	100	64	27	23	34	31	18	17	584	16	25	22	26	34	19	26	17	17	14	12	18	16	22	28	22	19	18	22	19	20	16	18	16	15	10	23	11	15	22	19	22	27	25	30	21240	21107	19643	11131	12209	12445	3797	3890	3796	1849	1563	1756	1184	1052	1219	396	311	311	31	37	34	45	34	42	43	40	36	39	58	44	47	48	48	56	55	52
14:34:01	31	4097	4296	4185	17468	16990	17867	18759	19418	18629	11457	14175	15409	14143	14727	14423	3314	3255	4416	16740	16654	18120	587	149	29	9106	9635	8334	848	910	899	28	27	27	44	51	44	319	251	1106	23	17	14	19	23	6	142	83	134	19452	19908	18436	30266	31328	30165	19881	19704	20572	72	480	150	15363	15819	16003	1277	1594	1488	1093	608	172	16	20	16	2761	1156	3210	104	131	419	21	22	26	25	26	27	16	20	18	22	14	14	16	22	19	76	102	84	27045	26807	27412	21200	20308	16670	1592	116	440	15	19	29	8149	8248	8266	811	619	210	23	27	20	12	21	12	25	24	21	18	22	21	18	19	15	24	25	33	22	16	13	15	23	14	27	22	31	34	38	43	18499	15347	11609	51	100	74	21	22	30	19	19	22	579	20	21	17	28	24	19	17	18	11	16	14	32	23	11	18	23	16	18	21	22	26	23	24	17	10	14	11	23	18	17	20	26	29	31	24	21218	21206	19526	11138	12287	12519	3770	3879	3790	1833	1582	1758	1189	1074	1199	392	327	322	39	28	36	36	37	37	40	40	35	49	61	43	52	48	44	49	55	56
14:38:01	31	4109	4266	4210	17449	17097	17845	18955	19379	18639	11533	14093	15494	14101	14647	14404	3293	3240	4420	16774	16655	18126	607	157	49	9156	9754	8316	863	910	897	29	21	27	43	42	50	323	256	1110	17	10	14	18	20	15	136	98	133	19489	19782	18355	30151	31203	30172	19920	19677	20482	68	471	145	15379	15727	15887	1275	1600	1473	1128	607	182	21	20	19	2784	1160	3225	100	130	439	26	15	22	17	31	31	18	11	9	9	21	14	24	21	26	78	105	94	27146	26931	27521	21055	20193	16781	1615	125	460	31	18	24	8190	8325	8246	836	630	214	19	21	24	15	13	23	28	15	22	18	23	25	17	9	17	24	18	23	22	6	24	12	18	17	22	13	24	37	39	38	18560	15268	11576	56	107	69	20	21	22	18	20	5	591	29	29	20	24	32	24	26	18	13	20	23	19	20	22	16	21	18	16	22	16	17	30	23	17	11	15	19	15	18	17	22	23	36	30	30	21020	21230	19560	11074	12269	12414	3793	3872	3767	1847	1568	1772	1188	1069	1206	397	326	315	40	31	38	45	30	35	37	42	38	49	61	43	58	43	44	50	59	52
14:42:01	31	4089	4326	4206	17532	17060	17921	18747	19339	18652	11617	14450	15678	14136	14664	14411	3301	3244	4413	16910	16772	18131	620	151	51	9136	9753	8267	859	914	910	36	21	29	46	44	36	330	255	1124	12	16	18	17	20	16	143	94	140	19569	20059	18393	30185	31240	30059	19982	19731	20519	78	500	140	15322	15847	16018	1290	1616	1489	1153	663	185	17	19	21	2821	1178	3217	114	146	455	20	23	18	24	28	26	16	16	14	16	18	15	20	19	19	76	102	93	27227	26770	27689	21279	20318	16715	1642	127	461	18	28	23	8268	8309	8284	847	638	219	26	16	24	17	26	14	25	16	22	21	26	23	21	16	19	20	17	20	15	17	24	16	16	14	14	16	23	47	41	38	18739	15277	11608	62	102	70	23	20	27	19	22	11	605	30	21	17	25	24	19	24	17	11	19	17	26	15	13	17	20	19	20	14	17	18	23	15	14	19	13	19	14	11	18	16	15	33	30	27	21312	21229	19526	11180	12222	12527	3822	3900	3780	1834	1585	1776	1196	1084	1207	402	317	318	39	34	26	45	36	41	42	41	42	46	59	46	47	52	47	44	53	56
14:46:01	31	4093	4325	4201	17420	17133	18059	18667	19359	18730	11692	14281	15667	14134	14740	14431	3306	3298	4463	16807	16745	18184	630	166	52	9123	9748	8265	865	914	908	37	23	37	45	43	43	327	262	1147	20	19	16	20	20	19	134	81	137	19409	19850	18382	30368	31394	30394	19992	19827	20414	75	513	154	15203	15683	15993	1282	1600	1511	1181	665	196	26	18	18	2827	1209	3251	124	138	464	24	22	15	34	26	27	23	11	16	15	14	16	22	24	20	84	102	85	27351	26802	27537	21207	20414	16831	1660	135	477	21	20	16	8220	8261	8229	872	661	218	22	29	27	23	20	23	27	20	22	16	14	15	21	20	19	24	19	14	20	21	16	15	11	16	17	22	20	34	24	42	18657	15406	11619	63	102	72	25	28	24	20	16	14	616	26	18	33	29	23	16	20	22	20	14	17	19	21	15	22	26	17	17	18	11	19	20	27	15	13	17	18	22	17	20	31	23	29	26	29	21216	21161	19523	11161	12319	12533	3796	3861	3787	1862	1580	1767	1187	1086	1205	394	323	317	33	33	24	47	41	40	38	42	40	42	50	41	48	53	42	48	55	54
14:50:01	31	4121	4326	4229	17482	17022	17881	18780	19270	18686	11821	14358	15670	14122	14661	14339	3285	3261	4421	16825	16823	18146	653	169	43	9186	9693	8331	874	911	912	42	25	33	41	42	45	333	276	1152	18	16	19	21	24	23	156	104	139	19348	19913	18371	30353	31247	30068	20049	19726	20528	79	522	153	15268	15770	15961	1289	1596	1501	1219	700	212	23	17	26	2841	1209	3269	120	140	486	15	24	13	22	23	30	15	8	22	15	17	14	24	24	14	74	110	100	27254	26725	27660	21076	20287	16844	1697	140	480	29	25	22	8230	8282	8266	878	676	233	27	26	18	10	17	14	28	24	14	21	15	16	15	16	22	27	19	23	10	17	15	14	14	20	19	21	14	40	38	46	18787	15363	11615	55	106	80	27	23	24	20	17	31	616	26	20	27	19	22	15	18	21	23	15	20	13	22	16	24	23	21	22	10	13	21	20	19	13	18	16	19	26	15	24	19	18	22	34	28	21358	21181	19514	11127	12354	12566	3819	3896	3765	1862	1585	1769	1189	1069	1210	390	320	326	37	33	26	36	36	30	43	48	36	51	52	40	47	47	46	46	52	47
14:54:01	31	4122	4300	4225	17531	17219	17906	18817	19421	18577	11874	14360	15700	14038	14762	14506	3313	3282	4478	16873	16849	18121	680	186	44	9131	9717	8346	873	933	934	41	16	22	47	43	43	355	282	1184	21	15	17	21	19	23	149	100	141	19406	19930	18376	30323	31284	30349	19930	19579	20469	86	540	162	15314	15875	16027	1300	1603	1504	1258	718	219	15	19	21	2867	1205	3285	126	150	505	18	21	20	20	25	28	17	8	8	23	25	5	24	22	16	78	113	93	26982	26984	27435	21035	20425	16877	1702	134	499	22	22	22	8220	8295	8275	898	667	236	23	26	31	28	19	21	32	21	12	19	22	33	7	13	22	30	27	21	17	18	18	13	15	19	20	29	22	30	44	47	18582	15347	11661	60	118	73	25	22	20	15	17	16	625	27	24	21	30	21	11	19	23	13	15	12	20	25	17	16	28	23	17	20	22	31	19	23	17	14	18	16	13	18	17	25	20	31	25	27	21153	21150	19632	11139	12323	12529	3820	3891	3790	1853	1570	1768	1189	1085	1205	398	323	322	35	35	34	40	36	36	35	47	39	48	49	45	49	47	41	53	59	46
14:58:01	31	4109	4296	4199	17593	17116	18046	18651	19380	18663	11884	14470	15708	14039	14677	14486	3327	3263	4455	16942	17022	18188	702	185	45	9144	9771	8302	893	935	929	37	29	39	46	44	35	364	293	1180	16	19	14	17	28	9	147	92	144	19450	20009	18371	30155	30997	30125	19651	19615	20246	85	552	161	15451	15937	15951	1294	1617	1512	1271	749	226	19	12	20	2871	1237	3319	137	157	533	17	16	24	32	25	33	16	8	13	12	11	24	18	24	23	75	106	95	27291	26834	27688	21172	20571	16912	1713	142	509	19	20	21	8183	8297	8241	918	688	243	30	22	20	23	18	18	29	12	13	19	15	19	20	21	23	20	18	24	21	14	16	8	18	16	21	19	25	39	36	45	18749	15394	11611	64	109	80	20	22	21	20	26	15	643	31	19	26	24	20	20	21	24	19	13	8	16	22	24	19	22	27	19	22	23	21	25	27	16	11	11	15	14	14	20	20	21	28	36	27	21212	21283	19439	11144	12237	12548	3783	3912	3798	1840	1572	1799	1185	1082	1212	392	334	318	34	35	31	39	37	37	40	41	36	51	66	44	37	51	48	48	54	53
15:02:01	31	4106	4281	4210	17261	17116	17913	18766	19434	18699	11968	14540	15674	14067	14756	14385	3323	3296	4444	16892	17000	18174	722	195	49	9188	9630	8242	889	941	930	31	21	34	43	44	43	362	296	1176	22	13	16	9	22	9	139	95	141	19317	19956	18383	30290	30997	30070	19703	19595	20198	88	579	177	15303	15752	16002	1299	1621	1508	1337	767	231	16	19	12	2892	1247	3326	139	157	528	23	25	19	15	35	29	18	15	17	13	13	17	24	22	20	84	125	94	27101	26952	27820	21132	20440	16964	1768	140	533	26	11	23	8238	8309	8275	936	717	251	23	19	14	17	17	18	27	8	14	27	19	19	8	8	16	22	20	19	19	7	14	14	24	16	22	19	25	41	34	47	18562	15369	11632	57	115	76	22	19	26	16	25	12	635	29	20	22	21	16	22	23	23	17	12	8	21	20	21	16	15	16	15	24	8	18	13	10	14	18	14	18	20	11	11	15	26	33	31	30	21244	21159	19455	11107	12278	12505	3812	3901	3802	1864	1587	1773	1201	1076	1209	403	331	322	34	33	30	50	33	48	42	37	36	45	61	43	52	48	45	53	57	51
15:06:01	31	4112	4277	4189	17351	16945	17889	18710	19379	18710	12057	14523	15695	14218	14802	14391	3304	3283	4445	16987	17088	18096	735	201	57	9194	9775	8341	893	943	943	32	28	31	43	34	44	371	304	1203	18	19	14	20	23	22	149	91	144	19603	20015	18566	30171	31079	30107	19776	19662	20289	92	577	185	15318	15815	16103	1297	1631	1524	1354	793	243	17	21	17	2900	1260	3351	151	173	561	30	23	22	27	28	28	13	16	18	16	12	16	22	21	17	71	113	98	27136	26845	27793	21141	20477	17006	1741	143	551	19	24	24	8191	8345	8280	965	719	252	25	25	22	19	19	16	30	15	17	21	20	23	15	15	23	21	21	25	15	16	14	11	13	9	20	18	17	40	41	46	18624	15458	11556	63	119	72	25	29	22	17	20	20	658	29	18	12	19	20	26	18	16	22	24	15	15	24	21	25	4	18	22	18	22	22	18	22	12	16	16	13	14	18	21	23	22	32	29	21	21223	21287	19662	11233	12256	12565	3821	3872	3787	1834	1561	1788	1197	1074	1216	389	325	330	34	33	31	41	42	37	39	38	30	44	50	41	54	47	49	44	61	53
15:10:01	31	4118	4304	4215	17419	17077	17839	18778	19298	18600	12132	14607	15647	14047	14658	14418	3317	3298	4439	16942	17038	18290	753	208	56	9161	9804	8333	897	953	947	39	32	39	41	40	40	379	318	1230	13	9	16	14	16	21	150	99	136	19629	19890	18571	30240	31091	30139	19782	19552	20313	98	597	185	15251	15858	16042	1310	1640	1525	1395	815	264	15	21	17	2904	1263	3335	148	180	572	23	19	23	27	32	30	14	12	18	12	20	14	27	26	26	91	127	102	26990	26920	27475	21204	20348	16941	1762	145	558	23	26	20	8230	8331	8304	971	731	266	25	28	26	18	17	18	32	19	23	25	17	24	16	21	18	24	20	31	23	13	20	12	21	9	19	18	22	38	43	48	18746	15279	11674	72	110	74	26	32	30	15	20	18	657	26	22	24	25	21	21	27	22	16	16	15	12	16	17	14	17	19	16	18	17	23	16	26	20	18	15	22	20	17	24	23	24	28	31	26	21126	21182	19558	11194	12280	12517	3822	3900	3774	1861	1557	1790	1187	1083	1201	404	331	313	37	28	40	40	33	27	46	39	40	48	74	36	57	42	54	49	55	55
15:14:01	31	4101	4271	4213	17383	16997	17767	18816	19422	18655	12200	14612	15672	13993	14603	14342	3328	3294	4472	16972	17165	18373	761	215	58	9241	9734	8331	912	963	967	44	23	30	44	41	42	391	332	1229	18	23	20	20	15	6	154	96	151	19504	19897	18299	30197	31267	30264	19785	19603	20433	91	613	197	15354	15740	16002	1306	1634	1544	1423	834	271	20	19	23	2918	1282	3351	155	186	595	16	19	20	29	24	32	15	13	15	16	14	16	27	20	25	85	119	101	27110	26937	27581	21335	20599	16919	1786	153	558	23	17	21	8216	8360	8313	995	750	268	24	16	26	16	17	19	28	20	17	32	23	25	24	20	19	16	24	18	9	5	18	11	19	11	16	21	15	36	40	51	18804	15336	11512	61	121	78	25	22	28	20	20	14	659	28	16	25	23	17	21	23	20	15	14	21	15	25	24	22	3	17	27	15	17	22	18	22	7	20	11	17	24	18	23	18	20	26	20	28	21289	21115	19637	11151	12253	12538	3799	3868	3823	1850	1565	1785	1200	1083	1216	397	326	310	36	30	42	45	42	41	42	34	41	43	51	40	45	49	52	47	62	37
15:18:01	31	4123	4314	4214	17465	17163	18001	18798	19359	18591	12131	14580	15629	14139	14717	14442	3340	3286	4466	16944	17133	18334	790	225	59	9146	9760	8323	914	959	959	46	27	37	39	44	40	399	333	1247	17	22	20	22	22	14	160	93	148	19425	19897	18351	30283	31125	30342	19698	19531	20305	107	627	196	15333	15835	16004	1306	1611	1543	1475	867	271	15	26	21	2916	1280	3352	167	195	615	17	10	20	27	23	32	9	14	25	19	17	18	28	24	27	86	118	109	27113	26934	27651	21178	20418	16832	1812	165	572	25	27	24	8185	8336	8310	1017	760	284	20	25	21	15	20	12	29	15	12	30	23	21	18	14	18	23	28	19	16	19	29	19	21	20	11	16	21	38	41	47	18682	15334	11577	67	124	84	23	26	24	24	19	21	669	31	22	23	25	20	17	22	18	18	18	22	19	25	22	7	24	14	12	19	20	24	16	22	15	10	14	32	20	17	14	27	21	34	30	29	21181	21224	19527	11185	12226	12607	3823	3894	3803	1864	1589	1773	1189	1079	1227	397	319	315	22	32	34	41	42	43	43	40	42	49	61	49	49	54	46	53	61	55
15:22:01	31	4092	4277	4225	17380	17073	17895	18817	19378	18574	12166	14652	15660	14126	14734	14485	3323	3303	4453	17046	17214	18366	800	223	64	9209	9801	8310	917	971	961	39	29	27	45	40	52	399	343	1263	22	10	14	25	17	18	145	104	152	19549	20206	18400	30074	30957	29852	19592	19577	20207	104	639	211	15332	15845	16093	1317	1643	1549	1476	885	286	26	18	23	2944	1304	3403	175	202	628	28	12	17	19	26	34	12	18	12	13	12	19	27	24	20	83	123	104	27160	27107	27778	21153	20560	17027	1798	160	588	23	21	25	8190	8305	8327	1023	765	280	24	22	20	21	18	25	30	17	22	22	15	23	11	14	9	13	29	25	26	19	14	16	18	20	21	27	15	38	45	49	18739	15370	11672	58	119	86	41	31	26	18	17	14	672	38	21	26	21	21	22	18	21	26	15	12	24	21	20	22	38	18	19	14	10	22	23	24	21	19	19	19	17	12	19	25	22	31	26	29	21094	21245	19658	11180	12335	12553	3813	3899	3791	1868	1584	1780	1185	1067	1226	402	329	321	31	25	28	33	38	39	33	45	40	55	56	50	48	47	42	45	57	53
15:26:01	31	4106	4288	4253	17425	17051	17841	18884	19232	18706	12226	14613	15669	14128	14657	14380	3330	3297	4476	17016	17341	18345	837	235	58	9134	9751	8304	929	977	962	37	28	37	46	50	44	421	336	1265	31	20	15	23	20	14	156	104	149	19504	19880	18434	30271	31623	30508	19698	19600	20398	104	664	216	15298	15879	15970	1325	1644	1563	1529	917	296	29	19	9	2940	1329	3372	182	214	660	21	23	20	24	33	31	9	8	15	13	15	25	24	21	23	87	123	110	27124	26925	27717	21199	20478	17035	1843	162	613	23	21	24	8311	8332	8307	1031	786	296	31	25	27	17	20	21	31	18	24	19	20	25	18	7	17	17	25	23	23	17	20	18	21	14	24	17	19	37	27	51	18728	15454	11660	59	127	81	35	28	28	19	20	25	687	32	20	26	17	23	22	23	21	16	17	9	27	10	16	22	16	27	18	17	20	22	20	24	18	11	19	18	25	18	20	20	23	38	29	28	21153	21176	19624	11124	12320	12605	3845	3896	3801	1854	1580	1788	1213	1084	1215	392	339	324	31	35	37	38	45	36	36	41	29	42	53	39	60	49	36	48	57	49
15:30:01	31	4073	4315	4196	17473	17077	17921	18844	19445	18702	12265	14627	15544	14022	14615	14468	3348	3320	4453	17009	17213	18390	836	250	67	9116	9797	8342	935	973	976	45	27	39	50	44	42	424	352	1272	13	4	15	18	26	20	156	101	154	19442	19935	18344	30423	31128	30212	19731	19584	20237	115	670	227	15230	15861	16014	1326	1649	1552	1570	945	313	23	23	21	2950	1318	3385	183	207	671	17	19	22	24	27	30	16	12	15	11	16	16	24	20	22	91	126	113	27189	27088	27630	21242	20518	17078	1834	162	623	21	23	4	8263	8312	8285	1045	798	300	26	27	19	21	16	14	29	19	21	20	20	29	13	27	13	20	22	27	9	17	9	13	18	18	25	20	19	42	39	51	18838	15404	11670	66	129	82	24	22	37	22	23	13	697	31	24	33	27	18	20	18	20	15	13	17	27	13	18	6	15	18	21	16	8	24	20	21	11	11	13	15	16	14	13	14	23	34	35	26	21152	21147	19657	11158	12316	12479	3808	3924	3802	1855	1577	1769	1202	1090	1224	414	334	313	31	23	35	36	39	35	39	38	40	48	61	43	51	53	44	44	57	47
15:34:01	31	4094	4299	4212	17558	17103	17894	18947	19318	18704	12249	14703	15557	14099	14772	14425	3387	3309	4474	17130	17396	18381	860	252	66	9141	9790	8329	934	983	982	43	30	41	41	43	49	430	356	1286	14	23	17	12	24	12	165	98	155	19418	19902	18401	30331	31259	30673	19743	19669	20429	111	690	228	15292	15768	15957	1338	1649	1554	1598	978	307	20	20	35	2963	1337	3402	202	227	699	20	20	19	19	32	27	29	16	15	10	18	13	25	29	22	92	126	114	27290	27068	27658	21429	20539	17106	1835	173	628	25	22	22	8235	8335	8345	1069	819	309	25	19	25	7	19	21	31	14	18	19	29	26	14	14	21	27	20	27	27	18	8	13	16	8	21	23	30	44	38	44	18704	15411	11672	63	130	77	27	31	34	22	20	14	702	28	20	21	21	21	25	19	20	14	20	17	18	19	25	15	14	13	25	18	22	26	22	20	18	19	22	19	17	17	28	19	26	37	31	30	21194	21081	19500	11168	12378	12522	3771	3905	3788	1859	1600	1781	1194	1090	1229	398	332	310	35	36	28	34	39	32	46	31	39	52	57	40	52	44	44	47	58	60
15:38:01	31	4118	4308	4223	17542	17017	17826	18793	19279	18633	12325	14662	15639	14144	14666	14441	3378	3358	4528	17021	17372	18425	881	259	70	9170	9729	8296	938	972	987	46	31	37	42	45	42	435	367	1309	20	17	16	15	23	22	173	102	161	19353	19927	18334	30263	31401	30223	19578	19743	20260	105	709	234	15233	15807	16080	1335	1643	1563	1633	988	332	14	19	13	2985	1338	3394	207	237	713	21	11	21	23	32	30	18	6	15	15	9	16	28	24	31	87	133	112	27177	27025	27599	21426	20469	17144	1846	171	630	22	27	20	8307	8342	8319	1092	815	320	23	21	25	16	27	18	33	19	21	28	18	19	15	23	17	24	26	21	24	13	15	22	15	16	22	22	18	43	53	52	18964	15455	11678	62	122	84	26	23	35	23	22	19	710	30	19	27	22	24	22	25	21	19	22	18	17	20	22	23	22	11	14	21	20	20	32	26	15	19	17	18	7	9	19	21	21	33	26	26	21243	21136	19618	11166	12337	12582	3856	3893	3807	1854	1596	1796	1210	1092	1223	400	332	318	34	36	31	42	39	29	42	42	39	50	58	39	45	49	51	44	59	49
15:42:01	31	4126	4305	4187	17472	17124	18070	18841	19301	18552	12332	14692	15504	14073	14659	14426	3382	3330	4502	17130	17486	18400	901	275	78	9128	9784	8356	945	992	996	48	41	43	47	49	43	446	375	1299	16	22	19	20	22	19	170	107	155	19288	19789	18351	30344	31349	30273	19705	19638	20120	124	728	246	15232	15879	15953	1354	1645	1564	1659	1021	337	26	25	20	3012	1338	3408	212	244	737	22	21	22	21	33	28	15	12	12	10	14	20	22	25	25	97	132	106	27201	27030	27625	21312	20491	17161	1860	177	657	21	19	19	8273	8332	8385	1101	845	325	26	28	16	20	19	20	27	19	16	20	19	27	20	19	18	22	24	32	14	13	21	12	16	16	21	23	23	41	53	47	18772	15435	11761	70	131	87	26	23	29	25	24	15	723	29	24	30	24	19	18	25	25	14	15	14	21	15	13	22	13	25	19	13	20	23	20	25	14	16	17	16	14	17	20	20	28	34	30	26	21233	21225	19613	11174	12301	12462	3821	3907	3779	1870	1593	1794	1196	1080	1238	411	327	323	34	18	32	37	37	39	40	42	42	40	60	40	48	50	48	48	59	59
15:46:01	30.9	4098	4287	4219	17578	17128	17932	18877	19331	18691	12321	14712	15486	14077	14707	14456	3369	3337	4515	17014	17492	18384	923	275	81	9116	9707	8355	951	992	997	47	29	44	50	52	40	453	376	1325	20	18	14	16	25	17	171	105	153	19458	20045	18404	30292	31270	30075	19584	19432	20171	118	737	246	15326	15815	15934	1351	1662	1549	1700	1043	357	15	23	24	3005	1366	3443	225	255	746	21	19	21	25	36	32	14	17	20	17	17	11	22	21	25	99	140	114	27151	26885	27890	21297	20662	17134	1875	175	646	23	21	22	8334	8331	8311	1123	854	327	24	32	22	13	14	17	24	18	19	25	20	23	21	19	17	28	19	26	20	16	18	13	16	14	25	19	18	54	40	46	18777	15389	11722	71	131	82	20	25	24	14	20	19	722	31	17	18	21	32	15	30	12	19	19	20	28	22	20	24	21	25	19	15	22	21	21	19	14	12	12	16	11	24	28	19	23	41	34	31	21025	21282	19659	11176	12310	12547	3845	3946	3804	1838	1582	1799	1207	1087	1220	413	328	318	33	36	32	28	39	36	39	39	39	53	49	39	52	49	42	47	51	50
15:50:01	30.9	4124	4314	4210	17437	17097	17981	18752	19336	18630	12274	14692	15559	14008	14615	14321	3362	3345	4536	17188	17558	18452	937	288	80	9177	9722	8347	945	993	1004	47	29	45	48	41	46	458	400	1334	20	24	15	18	23	16	164	110	162	19290	19846	18222	30548	31389	30389	19656	19683	20265	127	750	253	15283	15822	15921	1345	1649	1566	1720	1082	363	25	16	25	3039	1384	3429	231	257	775	21	23	21	26	28	24	16	16	16	19	19	23	22	28	21	99	137	123	27233	27041	27769	21291	20453	17054	1891	183	664	21	28	23	8176	8273	8286	1136	872	339	31	30	26	20	27	21	29	18	20	20	19	25	18	19	15	28	24	22	18	27	21	15	21	14	25	20	24	40	47	55	18894	15564	11683	73	137	88	28	27	27	22	19	17	722	36	9	32	23	25	17	28	18	21	22	18	21	21	21	27	29	23	19	24	15	24	20	24	9	29	12	17	15	14	23	24	15	31	42	24	21168	21242	19550	11241	12220	12540	3807	3933	3819	1853	1591	1792	1200	1091	1222	398	324	320	34	37	37	39	35	41	34	36	40	50	52	44	46	45	41	42	54	63
15:54:01	30.9	4129	4327	4220	17563	17212	17882	18744	19324	18743	12298	14601	15580	14107	14760	14396	3382	3373	4516	17246	17485	18507	968	301	95	9220	9761	8388	957	1001	1015	45	39	48	46	49	45	462	406	1341	14	24	14	16	21	22	157	95	160	19485	19921	18382	30326	31007	30382	19651	19593	20318	132	762	261	15225	15827	15890	1353	1675	1590	1751	1088	384	19	18	19	3038	1388	3461	236	274	777	25	27	21	18	32	43	10	22	16	13	24	12	35	26	28	102	141	120	27149	26947	27685	21290	20594	17201	1904	182	678	17	28	29	8268	8406	8359	1155	882	336	27	36	22	22	21	22	26	22	21	15	22	20	18	22	18	24	28	12	13	18	15	17	12	14	27	18	20	43	46	56	18789	15417	11668	73	135	84	28	24	25	25	27	16	740	33	20	26	25	20	22	27	26	24	25	14	20	18	19	21	20	24	17	19	16	22	28	23	14	13	7	16	15	11	21	22	27	32	28	33	21225	21198	19679	11250	12416	12494	3852	3912	3807	1869	1591	1790	1210	1095	1220	397	332	320	30	31	31	34	33	46	39	44	37	39	65	49	40	52	40	48	57	41
15:58:01	30.9	4119	4273	4209	17540	17154	17930	18827	19400	18540	12342	14620	15481	13997	14685	14466	3382	3346	4530	17196	17682	18510	993	301	87	9209	9801	8330	958	1006	1022	46	37	49	50	56	48	471	408	1352	17	20	18	13	17	19	166	105	159	19446	20001	18427	30149	31077	30128	19331	19491	19921	125	783	272	15299	15844	15955	1360	1663	1556	1778	1130	395	16	29	15	3020	1391	3444	249	284	808	24	19	27	23	27	33	17	8	19	18	16	17	23	23	23	105	145	121	27272	27094	27772	21151	20602	17152	1890	183	678	22	21	25	8294	8382	8353	1173	893	346	30	24	22	27	14	21	36	17	22	20	17	26	20	17	17	25	26	26	20	13	16	12	25	18	22	25	19	41	50	57	18764	15550	11663	72	131	87	35	26	28	23	26	21	738	26	15	29	22	21	25	17	24	18	22	20	13	18	24	23	23	19	11	14	14	24	26	24	16	17	15	18	14	19	17	21	22	35	30	30	21034	21216	19510	11155	12275	12530	3836	3885	3815	1848	1601	1790	1211	1092	1235	401	333	324	30	40	32	42	35	37	36	36	39	44	58	41	50	49	42	54	51	47
16:02:01	30.9	4101	4300	4199	17582	17230	18039	18702	19152	18559	12368	14631	15390	14090	14717	14494	3397	3343	4546	17199	17658	18550	1007	309	86	9154	9801	8325	970	1014	1010	54	37	41	48	52	46	469	417	1347	20	22	22	11	23	20	169	99	159	19551	20043	18484	30261	31047	30101	19352	19423	20111	135	799	269	15353	15848	16068	1347	1660	1594	1804	1133	404	27	20	17	3036	1400	3465	253	291	827	22	21	21	28	32	35	17	22	16	16	18	13	26	19	20	106	146	123	27291	27238	27577	21204	20629	17260	1907	190	691	13	21	19	8286	8373	8356	1169	901	351	31	26	26	21	16	16	34	18	17	24	24	23	19	25	20	14	27	28	13	14	19	16	16	27	22	22	15	50	49	55	18885	15563	11715	73	129	86	24	36	26	17	23	21	751	30	19	26	26	29	20	25	24	24	19	15	20	18	7	30	16	24	19	17	19	27	25	27	14	17	18	23	18	17	17	16	19	34	24	32	21081	21214	19555	11230	12251	12633	3830	3919	3805	1861	1601	1790	1210	1086	1236	409	331	316	23	35	34	38	34	34	46	53	42	50	60	43	50	59	42	50	53	45
16:06:01	30.9	4117	4289	4225	17547	17205	17914	18936	19365	18612	12265	14765	15471	14127	14730	14354	3368	3363	4580	17180	17713	18611	1027	321	79	9175	9728	8362	970	1017	1020	59	40	46	55	48	50	483	414	1361	11	22	16	22	22	19	172	109	168	19479	19906	18475	30324	31166	30290	19515	19538	20097	136	803	287	15158	15831	15919	1364	1669	1568	1836	1172	415	16	17	13	3068	1412	3446	262	300	851	26	19	27	13	32	35	14	17	15	16	9	15	25	27	21	107	147	125	27179	26926	27551	21359	20468	17183	1939	186	677	20	17	23	8330	8332	8352	1192	916	359	23	26	23	13	28	21	33	22	17	30	23	20	27	19	22	15	25	12	17	6	21	14	24	11	23	23	22	54	47	59	18813	15491	11797	71	139	84	31	30	29	21	28	21	744	28	25	19	33	20	23	31	22	15	17	22	24	18	22	24	21	19	20	18	14	19	27	27	21	14	12	14	9	19	16	28	23	37	40	32	21111	21301	19444	11201	12343	12510	3809	3907	3805	1876	1601	1791	1218	1090	1225	411	334	321	28	31	30	37	45	30	36	52	32	40	62	43	53	53	41	52	53	51
16:10:01	30.9	4077	4295	4214	17443	17111	17854	18853	19260	18598	12257	14623	15384	14001	14640	14446	3401	3332	4545	17283	17663	18565	1040	327	88	9149	9759	8384	974	1014	1025	61	40	48	49	45	46	493	423	1364	9	23	16	21	13	20	176	110	167	19214	19790	18139	30325	31349	30315	19528	19542	20127	145	825	286	15262	15787	16017	1345	1668	1586	1879	1197	428	18	11	21	3080	1408	3477	275	311	874	21	21	31	24	25	32	14	16	10	12	8	16	20	18	30	106	142	133	27237	26935	27664	21274	20577	17274	1917	185	701	20	24	26	8250	8365	8380	1208	920	379	28	33	23	22	15	20	30	19	25	28	24	19	15	21	16	25	28	22	13	18	18	22	14	20	23	19	20	56	52	56	18929	15568	11815	70	135	85	29	29	30	22	18	14	752	30	21	26	29	32	23	18	20	14	17	14	21	17	22	19	19	19	18	19	18	24	19	22	22	12	15	24	17	11	19	15	29	31	33	27	21211	21116	19628	11116	12365	12520	3842	3902	3806	1857	1591	1787	1210	1088	1227	403	328	322	37	32	32	41	36	36	29	38	36	47	56	40	52	41	34	55	57	50
16:14:01	30.9	4119	4287	4234	17549	17109	18016	18750	19390	18667	12383	14654	15393	14084	14724	14427	3388	3371	4531	17220	17687	18458	1063	342	97	9155	9753	8369	981	1014	1025	63	38	58	41	54	50	512	432	1390	17	18	10	7	11	16	163	109	167	19348	19784	18403	30254	31085	30295	19462	19376	20108	145	846	295	15222	15717	15948	1347	1701	1604	1913	1236	442	19	18	16	3053	1424	3472	274	306	881	23	17	19	25	32	33	19	8	14	15	23	20	25	24	25	111	147	126	27445	26896	27783	21355	20459	17212	1916	185	707	19	23	26	8338	8321	8367	1217	935	383	28	23	28	13	15	16	34	21	18	17	25	21	20	9	20	23	18	24	22	13	21	21	19	17	22	26	31	49	52	56	18949	15522	11621	72	138	91	37	36	30	17	23	10	764	23	19	24	30	29	23	25	27	21	15	19	23	21	19	23	16	19	22	16	21	25	23	16	17	15	4	26	17	14	25	16	19	40	32	32	21093	21286	19507	11196	12298	12499	3852	3906	3798	1876	1587	1804	1211	1078	1224	409	328	320	34	32	33	42	35	41	43	34	37	47	58	37	50	48	49	62	54	50
16:18:01	30.9	4109	4299	4213	17584	17125	17854	18764	19298	18564	12378	14647	15345	14127	14831	14443	3412	3391	4531	17257	17782	18513	1084	352	97	9213	9696	8402	983	1033	1047	54	37	54	50	46	42	512	441	1390	16	20	14	27	27	14	178	113	174	19266	19791	18397	30226	31181	30563	19528	19533	20117	150	862	307	15253	15693	16076	1362	1694	1583	1938	1247	449	15	22	26	3089	1439	3495	290	323	914	18	18	25	29	35	39	17	13	22	11	20	14	28	20	28	104	148	129	27170	27051	27546	21332	20529	17238	1942	191	709	17	29	32	8368	8369	8344	1228	946	382	26	33	30	18	11	21	25	23	16	16	22	23	20	15	19	19	24	33	18	9	20	8	11	17	20	23	23	51	49	59	19016	15545	11692	76	132	89	31	26	29	21	25	19	768	33	21	31	27	29	15	24	27	17	18	15	19	20	25	36	19	21	18	17	16	24	18	12	14	17	12	16	22	12	14	22	23	35	29	33	21146	21332	19570	11164	12344	12509	3842	3900	3803	1869	1589	1786	1202	1085	1234	411	317	323	34	23	29	41	36	40	46	36	33	49	58	39	48	42	49	50	61	47
16:22:01	30.9	4083	4283	4228	17538	17105	18020	18824	19396	18579	12367	14654	15287	14067	14654	14425	3394	3338	4543	17163	17686	18610	1119	361	103	9168	9757	8313	996	1036	1049	61	47	55	53	53	51	512	454	1424	15	23	11	17	24	18	173	111	178	19393	19820	18321	30326	31301	30273	19423	19598	20043	166	864	320	15240	15833	15967	1364	1682	1577	1970	1266	462	16	14	19	3080	1445	3515	294	336	921	23	17	26	27	31	30	9	15	7	13	11	20	31	23	28	108	150	135	27192	26894	27735	21176	20665	17301	1933	188	715	20	28	24	8270	8415	8375	1247	958	394	27	27	25	23	11	10	36	24	30	25	19	29	14	13	20	35	29	31	23	11	18	17	24	16	24	23	23	49	46	60	18989	15683	11718	73	140	90	28	31	36	20	21	18	783	36	20	29	24	26	19	32	12	18	18	16	21	20	22	13	19	20	13	18	8	23	28	24	17	18	16	7	12	14	23	23	21	33	18	36	21166	21245	19482	11145	12294	12499	3809	3879	3838	1867	1591	1797	1212	1089	1223	409	319	322	29	34	46	39	37	39	44	37	31	46	61	43	54	52	46	46	59	46
16:26:01	30.9	4100	4319	4242	17580	17156	17903	18831	19179	18695	12345	14541	15124	14042	14784	14494	3413	3383	4533	17253	17662	18688	1134	376	113	9211	9848	8426	1004	1036	1044	65	47	56	48	50	51	525	455	1407	19	24	20	16	16	21	182	109	176	19435	19932	18399	30150	31092	30408	19409	19476	20074	157	887	320	15300	15898	15974	1369	1690	1591	1994	1295	473	22	12	25	3125	1443	3481	313	353	961	23	18	27	22	28	35	13	15	21	14	17	18	30	26	26	123	150	130	27129	27099	27516	21293	20498	17264	1939	198	720	23	24	31	8319	8410	8302	1268	968	392	26	28	27	16	10	27	34	21	21	22	27	26	22	17	20	31	24	27	26	6	26	17	14	19	26	10	23	54	46	65	18980	15546	11756	78	142	85	35	32	36	23	21	22	773	43	29	26	29	29	26	20	24	18	18	9	14	22	17	22	21	21	20	18	15	20	23	28	16	12	26	22	10	7	14	21	22	38	32	30	21267	21219	19647	11258	12382	12439	3810	3920	3800	1876	1605	1783	1205	1084	1233	416	330	320	33	38	29	37	38	31	40	38	36	53	65	40	46	46	49	41	57	46
16:30:01	30.9	4131	4278	4209	17449	17116	17977	18810	19261	18532	12310	14540	15220	14049	14733	14381	3384	3359	4544	17304	17771	18568	1147	387	103	9155	9778	8361	992	1036	1064	70	44	54	65	56	42	528	466	1425	22	27	4	19	19	15	190	108	168	19306	19786	18367	30346	31270	30466	19429	19434	20006	166	901	318	15289	15969	15985	1373	1700	1612	2016	1318	496	30	16	14	3099	1467	3530	324	360	962	23	20	20	33	27	35	19	14	12	20	20	12	29	27	24	108	158	139	27275	26838	27701	21288	20676	17309	1956	204	720	23	28	19	8289	8355	8351	1280	976	403	37	27	31	21	19	25	31	19	20	26	27	27	21	19	18	30	20	25	17	23	17	16	18	11	13	18	16	49	52	57	18949	15637	11836	85	145	87	32	32	41	23	29	25	774	34	14	19	25	33	23	25	29	24	19	16	22	25	26	14	19	15	17	12	23	29	22	27	8	13	6	16	11	15	18	18	28	30	33	32	21142	21224	19601	11148	12321	12555	3823	3917	3791	1866	1585	1776	1215	1085	1236	412	326	321	36	33	37	37	35	31	34	39	36	42	54	42	38	51	42	48	55	44
16:34:01	30.9	4122	4302	4252	17765	17073	18008	18786	19316	18675	12356	14642	15283	14010	14657	14414	3401	3379	4573	17426	17903	18668	1175	399	111	9157	9777	8398	1000	1038	1050	64	47	56	52	49	46	526	481	1424	28	22	19	20	22	10	184	115	180	19181	19775	18322	30440	31398	30541	19539	19395	20050	162	903	334	15327	15836	15916	1373	1697	1605	2040	1326	501	20	22	16	3111	1459	3533	333	362	985	25	20	34	26	29	37	18	15	18	20	19	17	27	25	19	119	156	140	27214	27056	27677	21247	20513	17260	1958	207	734	23	27	21	8359	8415	8364	1300	990	402	38	31	31	13	24	19	31	15	20	30	20	23	21	18	15	31	20	34	20	22	16	18	21	18	27	26	12	44	49	57	18992	15516	11702	68	135	89	28	29	25	18	22	21	783	35	28	22	27	26	24	24	30	22	23	17	21	19	20	18	23	24	18	8	23	25	24	26	18	13	15	13	19	15	22	21	28	35	31	29	21101	21027	19407	11157	12368	12561	3847	3925	3816	1876	1569	1799	1213	1093	1238	405	327	323	36	32	30	37	33	36	37	48	38	40	55	38	49	39	43	46	51	50
16:38:01	30.9	4093	4295	4185	17465	17017	17986	18880	19256	18656	12362	14677	15169	13990	14727	14375	3381	3361	4578	17273	17718	18810	1179	405	121	9170	9791	8408	1004	1046	1076	71	47	57	51	44	52	543	476	1439	13	26	15	17	22	20	183	115	176	19274	19706	18289	30659	31396	30504	19497	19310	19866	173	927	342	15340	15816	16005	1386	1695	1603	2076	1361	514	22	24	19	3122	1469	3542	330	381	1002	25	25	26	35	27	45	17	20	25	9	23	17	40	25	31	111	151	135	27219	27168	27729	21213	20558	17217	1945	201	718	26	23	10	8288	8394	8426	1305	995	421	27	28	28	19	21	21	33	20	17	27	24	22	18	23	24	29	24	31	19	18	11	14	16	16	22	22	28	52	59	59	18884	15569	11822	72	139	89	36	32	30	27	26	19	792	34	21	33	29	28	32	29	26	16	20	13	19	21	26	24	23	22	21	16	21	24	22	22	13	15	8	22	14	14	20	25	25	37	37	30	21099	21163	19569	11241	12322	12521	3844	3911	3787	1897	1612	1797	1204	1088	1226	407	335	322	31	27	31	41	34	36	39	35	45	36	53	40	51	36	46	45	44	47
16:42:01	30.9	4089	4296	4210	17509	17110	17960	18817	19491	18620	12388	14528	15170	14056	14642	14303	3423	3374	4587	17336	17863	18631	1211	415	114	9199	9773	8378	1020	1041	1056	69	46	60	50	51	57	552	473	1429	18	24	18	16	29	17	179	113	184	19228	19747	18314	30549	31335	30341	19333	19264	20005	174	937	347	15250	15806	15874	1386	1699	1607	2120	1373	533	15	22	26	3139	1479	3542	345	392	1015	34	17	22	25	31	39	13	16	16	16	17	17	27	27	22	117	161	143	27278	26990	27785	21347	20495	17337	1958	208	736	23	24	19	8284	8394	8390	1328	1011	426	30	26	27	10	19	17	22	17	20	33	23	21	31	23	22	17	12	32	15	15	21	9	11	8	26	21	20	54	55	66	18957	15567	11727	80	144	96	30	32	30	24	24	23	792	37	23	24	28	32	20	39	24	19	20	15	22	22	19	16	28	17	9	20	15	20	19	23	11	17	17	15	14	23	32	19	17	38	30	34	21133	21060	19534	11201	12349	12515	3832	3901	3806	1871	1599	1797	1205	1093	1232	409	325	323	27	33	32	46	37	52	43	42	37	44	63	41	44	52	46	41	55	57
16:46:01	30.9	4075	4283	4190	17524	17185	17901	18891	19324	18626	12345	14548	15115	14101	14687	14382	3415	3350	4546	17255	17865	18600	1236	423	121	9173	9764	8382	1022	1063	1055	66	56	57	52	50	46	544	488	1437	19	24	11	21	23	22	186	119	177	19326	19838	18266	30478	31317	30539	19243	19177	19906	179	958	356	15345	15767	15949	1380	1702	1610	2140	1425	540	13	26	16	3130	1482	3531	352	390	1033	20	19	26	22	28	33	20	10	16	14	22	20	34	25	16	118	165	156	27231	26897	27518	21355	20516	17275	1960	205	749	25	30	27	8324	8370	8311	1337	1014	432	34	32	25	22	9	26	28	28	21	30	24	26	20	12	12	26	24	28	24	18	12	17	22	14	19	22	25	55	58	66	18998	15642	11794	81	137	93	32	31	37	19	28	12	809	31	23	27	21	25	23	24	24	24	19	12	24	30	18	20	18	25	14	10	19	26	21	26	17	19	16	13	15	16	15	24	25	33	34	33	21111	21128	19714	11142	12340	12519	3839	3894	3838	1868	1605	1810	1207	1092	1235	415	334	319	37	32	29	31	39	30	42	37	38	45	54	44	47	46	45	45	51	51
16:50:01	30.9	4117	4293	4201	17557	17069	17860	18899	19312	18646	12416	14526	15148	14134	14649	14422	3451	3392	4580	17268	17894	18637	1266	438	113	9155	9739	8381	1011	1045	1069	74	54	67	52	50	49	562	495	1441	21	27	11	10	21	21	189	116	181	19281	19894	18301	30190	31188	30257	19317	19198	19890	182	956	361	15248	15848	15904	1382	1718	1609	2167	1436	542	12	27	22	3137	1499	3564	365	406	1066	32	21	24	23	28	33	12	14	20	11	18	25	32	31	21	125	169	136	27434	26947	27716	21310	20656	17201	1956	201	736	26	24	23	8325	8433	8424	1338	1017	445	34	37	27	22	21	15	34	14	18	22	28	26	20	10	23	24	26	22	26	17	15	15	14	14	25	18	23	54	46	66	19134	15686	11752	79	133	89	31	29	29	22	23	16	805	37	24	25	26	28	20	25	28	17	11	10	21	20	21	27	21	29	15	17	19	19	22	23	18	4	17	20	16	13	17	23	24	35	37	28	21087	21154	19568	11208	12350	12509	3828	3896	3818	1881	1607	1784	1230	1100	1244	404	332	318	30	29	35	39	38	34	38	42	33	47	59	33	45	48	49	54	54	44
16:54:01	30.9	4100	4266	4209	17532	17183	17918	18741	19259	18692	12249	14496	15098	14000	14587	14429	3427	3389	4592	17363	17990	18669	1268	441	125	9132	9779	8370	1021	1066	1081	73	51	65	54	45	52	566	511	1453	20	30	19	16	20	20	191	115	188	19221	19937	18262	30412	31244	30287	19234	19307	19925	189	953	372	15274	15756	15962	1395	1712	1623	2177	1444	566	12	22	17	3148	1502	3550	376	411	1083	19	23	17	13	29	34	19	17	17	19	20	14	15	27	26	120	169	150	27287	27088	27706	21368	20647	17295	1995	209	747	28	29	26	8296	8403	8422	1359	1039	447	28	33	19	19	21	21	39	23	20	17	22	30	16	20	21	32	21	28	18	20	12	16	15	16	21	26	13	59	57	71	19158	15563	11779	78	142	104	39	31	26	19	24	23	798	35	20	30	22	23	21	20	28	18	20	18	14	23	26	23	18	23	14	21	14	25	23	23	13	9	20	20	15	16	18	16	26	39	39	35	21202	21193	19617	11152	12266	12510	3844	3921	3796	1876	1596	1802	1218	1100	1239	409	330	323	32	20	32	35	33	35	37	32	36	44	62	36	42	44	48	43	53	53
16:58:01	30.9	4087	4297	4191	17482	17179	17995	18786	19364	18601	12362	14453	15091	14012	14651	14313	3404	3368	4576	17397	17887	18597	1299	449	131	9105	9780	8417	1023	1062	1079	76	58	65	56	48	48	576	496	1448	19	33	21	16	19	29	204	111	190	19348	19679	18230	30450	31256	30369	19185	19065	19879	193	961	378	15254	15838	15960	1387	1695	1616	2197	1479	571	27	23	24	3142	1502	3537	380	431	1095	20	20	15	23	32	31	17	16	16	13	20	18	28	22	22	119	171	150	27167	27057	27674	21276	20517	17315	1974	211	745	30	31	25	8323	8346	8350	1353	1047	459	36	30	32	19	15	14	39	14	21	20	29	27	12	11	22	16	25	31	22	13	8	15	21	17	22	23	18	57	61	69	19083	15676	11818	76	138	92	28	43	36	23	22	13	814	30	12	27	27	23	26	34	27	20	13	17	17	19	15	22	18	21	13	19	25	19	34	25	20	17	21	15	19	16	16	22	23	34	34	36	21358	21127	19462	11206	12359	12497	3846	3916	3794	1852	1611	1801	1213	1095	1242	415	328	320	32	24	32	37	39	33	38	34	44	52	62	43	47	45	48	53	49	58
17:02:01	30.9	4074	4303	4211	17607	17112	17922	18865	19348	18606	12235	14444	15063	14018	14616	14381	3448	3403	4551	17259	17950	18681	1319	467	132	9144	9819	8409	1033	1067	1090	81	49	69	50	49	61	580	508	1482	23	32	19	18	25	17	191	126	190	19217	19677	18241	30430	31317	30564	19274	19366	20030	199	987	376	15166	15813	15831	1386	1694	1618	2227	1506	592	20	19	21	3148	1517	3562	394	438	1128	27	17	24	23	27	30	22	20	18	4	18	23	29	38	13	130	174	152	27187	26957	27727	21414	20420	17355	1974	207	757	28	26	29	8365	8469	8337	1375	1056	460	34	34	30	23	15	22	32	24	29	17	35	23	18	14	22	33	27	27	19	11	32	17	8	14	27	25	29	56	51	83	18984	15680	11869	77	127	92	38	35	31	20	27	21	812	30	21	24	28	29	22	25	25	21	26	14	21	26	21	21	26	31	20	15	13	22	25	23	18	21	19	14	15	18	31	23	24	30	30	33	21080	21042	19535	11175	12329	12497	3841	3902	3806	1880	1606	1816	1207	1092	1228	408	331	320	31	32	30	38	37	34	34	33	45	44	62	47	43	50	47	52	57	45
17:06:01	30.9	4100	4292	4208	17606	17235	18038	18816	19333	18664	12242	14478	15044	13998	14683	14470	3426	3375	4601	17214	17971	18587	1349	470	140	9138	9768	8381	1028	1071	1084	85	51	72	53	45	52	583	517	1494	18	38	21	17	28	15	196	120	195	19257	19631	18320	30485	31283	30355	19058	19122	19902	196	1006	396	15245	15913	16015	1392	1707	1639	2252	1514	603	11	26	18	3168	1525	3567	404	444	1135	21	19	20	27	30	36	13	17	4	14	19	15	32	27	20	126	157	152	27226	27050	27726	21333	20554	17317	1974	204	773	26	23	19	8308	8490	8442	1381	1070	482	37	32	32	24	14	17	43	31	22	26	30	29	20	23	25	33	25	23	22	11	23	11	5	8	23	18	22	69	61	66	19101	15633	11809	76	135	94	37	35	35	16	20	14	814	35	20	26	28	31	26	23	31	17	13	15	27	22	23	18	22	16	19	21	16	36	24	24	19	20	12	17	21	14	24	23	20	31	33	26	21124	21046	19661	11201	12321	12505	3851	3903	3815	1874	1618	1804	1224	1102	1230	420	333	321	32	32	33	37	29	30	42	33	30	46	70	42	44	43	44	44	58	52
17:10:01	30.9	4094	4288	4190	17426	16962	17818	18750	19281	18589	12358	14447	14919	14088	14616	14275	3437	3438	4597	17382	18004	18614	1368	483	140	9206	9743	8410	1031	1060	1086	84	58	71	52	52	57	580	517	1477	16	32	22	24	29	20	193	119	188	19301	19779	18303	30382	31307	30459	19370	19199	19782	206	1001	395	15268	15708	15857	1400	1712	1626	2273	1559	625	22	27	24	3156	1508	3563	417	455	1145	24	14	26	34	33	36	14	17	18	13	22	22	26	24	24	128	168	152	27212	27059	27684	21158	20478	17398	1975	208	762	26	29	27	8310	8473	8357	1411	1078	473	27	36	25	20	16	19	34	14	17	17	22	22	7	9	22	19	28	28	20	17	21	18	13	15	24	24	19	59	61	74	19011	15730	11828	77	141	93	41	27	29	22	24	16	824	39	25	30	26	29	26	25	28	25	18	19	16	26	20	16	9	19	16	25	21	21	32	23	13	8	16	21	10	18	23	23	26	39	47	42	21310	21184	19614	11160	12317	12445	3824	3872	3807	1875	1604	1810	1229	1095	1244	413	333	325	31	33	35	30	34	34	37	39	33	45	62	41	40	48	42	44	59	48
17:14:01	30.9	4089	4275	4212	17623	17112	18092	18903	19183	18625	12250	14438	14970	13954	14676	14376	3423	3404	4599	17334	17941	18679	1389	482	151	9142	9780	8408	1040	1084	1099	86	68	71	47	55	52	588	546	1505	30	30	9	21	22	16	201	119	199	19163	19844	18279	30283	31227	30549	19141	19197	19796	208	1030	404	15219	15809	15978	1401	1717	1625	2306	1577	642	25	23	20	3186	1520	3582	432	469	1165	31	21	23	18	26	36	12	15	14	18	16	17	29	27	26	135	172	153	27220	27016	27779	21214	20526	17401	1967	212	759	30	29	31	8323	8425	8407	1411	1087	490	29	33	32	25	21	18	34	23	21	25	28	17	22	20	18	34	29	12	19	20	18	18	11	13	29	28	20	53	61	68	19059	15726	11797	78	144	94	37	30	30	22	27	21	815	36	23	24	27	31	31	24	27	21	15	18	17	22	19	18	22	22	25	19	23	27	22	24	25	20	15	18	21	15	27	24	25	46	33	35	21112	21291	19491	11205	12256	12458	3844	3919	3795	1868	1597	1793	1218	1088	1230	411	330	322	26	39	23	32	30	33	49	27	33	47	52	35	44	55	36	44	55	51
17:18:01	30.9	4112	4274	4206	17564	17099	17921	18617	19219	18582	12245	14383	14998	13989	14640	14417	3430	3411	4585	17357	18049	18685	1408	504	160	9147	9781	8347	1052	1081	1105	76	59	72	53	58	51	594	534	1492	20	39	15	11	18	24	204	136	190	19198	19740	18229	30346	31282	30465	19256	19182	19847	220	1023	409	15204	15743	15970	1414	1718	1630	2346	1584	639	20	29	21	3176	1538	3610	434	475	1173	20	25	20	28	32	38	12	10	18	16	23	20	34	27	26	135	172	158	27080	26842	27502	21298	20517	17408	1983	209	768	28	28	28	8348	8442	8366	1427	1089	490	32	33	38	25	18	15	38	20	24	22	24	22	17	14	25	20	26	24	26	15	20	16	14	17	26	24	30	65	68	77	19091	15687	11859	75	134	91	38	32	34	22	26	18	825	27	22	30	34	29	31	32	27	17	15	10	19	23	24	19	21	27	20	13	18	25	26	26	14	21	10	13	16	13	18	14	31	45	36	34	21110	21108	19460	11172	12332	12509	3837	3919	3808	1867	1593	1786	1217	1099	1226	412	327	325	32	30	33	35	34	39	45	37	32	54	63	53	49	47	44	46	38	49
17:22:01	30.9	4082	4286	4192	17438	17192	17880	18722	19222	18555	12151	14306	14968	13969	14637	14449	3435	3444	4567	17162	17982	18621	1430	519	159	9196	9816	8346	1040	1072	1112	84	63	72	59	53	60	600	545	1501	18	31	20	22	15	15	199	121	192	19239	19733	18212	30401	31536	30247	19199	19102	19957	210	1009	416	15214	15786	15925	1399	1730	1638	2327	1598	665	22	25	16	3203	1538	3533	434	493	1207	25	19	26	28	29	38	17	17	20	20	22	16	33	27	26	130	186	154	27191	26795	27659	21251	20554	17411	2000	214	763	27	35	31	8357	8471	8392	1436	1101	493	34	34	38	22	20	14	34	21	16	30	27	23	15	16	20	25	29	28	10	23	18	15	20	19	34	23	28	65	58	73	19100	15657	11808	74	144	96	32	31	29	27	23	20	833	26	24	21	24	29	25	31	27	17	17	19	21	25	22	29	19	19	22	19	19	26	26	22	17	20	14	13	10	13	19	23	18	45	36	33	21143	21134	19554	11215	12287	12382	3825	3912	3796	1877	1608	1790	1217	1100	1215	412	335	325	36	30	31	32	46	33	37	32	36	46	55	47	51	52	43	42	48	49
17:26:01	30.9	4074	4274	4217	17456	17338	18035	18790	19281	18474	12238	14385	14845	14066	14692	14416	3445	3414	4594	17195	18034	18657	1452	528	142	9162	9812	8353	1057	1097	1110	88	59	79	57	52	51	614	548	1511	21	39	16	16	22	18	200	127	205	19256	19858	18233	30200	31413	30256	19065	19123	19687	222	1028	420	15257	15902	15860	1400	1718	1642	2396	1622	673	21	20	24	3180	1534	3561	452	496	1219	33	30	21	31	35	34	18	9	18	15	19	23	36	30	30	142	181	160	27316	26974	27656	21266	20520	17330	1981	224	778	26	33	28	8331	8489	8403	1454	1103	506	35	34	33	22	21	16	42	16	19	21	27	29	22	27	17	33	25	29	14	19	24	21	17	8	18	24	23	60	67	76	19081	15696	11731	67	139	92	30	30	28	18	26	22	835	38	21	25	22	30	22	29	35	9	18	14	18	23	21	23	32	19	6	22	15	29	31	23	18	15	29	15	20	14	6	29	31	39	39	29	21244	21065	19593	11226	12343	12479	3852	3897	3798	1880	1596	1795	1210	1104	1216	416	339	321	19	29	31	40	32	30	48	41	42	44	63	35	50	38	44	43	53	36
17:30:01	30.9	4085	4272	4177	17605	17117	18000	18814	19115	18692	12088	14212	14828	14043	14683	14420	3450	3423	4604	17204	18057	18640	1486	537	144	9252	9666	8390	1045	1084	1103	96	66	77	53	55	52	621	552	1530	15	33	20	21	25	13	200	128	201	19199	19652	18256	30554	31415	30488	19241	19176	19866	232	1041	434	15225	15784	15948	1399	1718	1635	2371	1633	674	21	29	23	3217	1556	3581	466	519	1242	28	25	21	29	35	41	20	22	20	15	22	18	34	25	21	140	183	159	27118	26959	27602	21001	20481	17302	2001	214	770	28	33	29	8391	8469	8414	1443	1105	510	32	32	31	13	19	16	39	21	23	21	30	19	18	12	21	29	28	29	21	10	18	13	19	21	27	28	21	63	66	76	19168	15737	11853	75	141	89	33	37	38	20	34	26	828	35	20	29	27	33	24	28	30	20	18	13	23	15	25	28	17	26	19	18	18	29	32	21	16	19	19	25	11	22	26	26	18	40	42	38	21124	21111	19604	11209	12294	12482	3841	3902	3801	1874	1592	1802	1220	1105	1234	417	350	317	23	25	40	34	35	38	38	32	37	48	60	46	43	44	47	50	58	51
17:34:01	30.9	4067	4280	4213	17672	17103	17957	18824	19333	18517	12235	14275	14886	14012	14708	14476	3466	3417	4607	17275	18092	18636	1510	547	160	9185	9785	8336	1047	1075	1120	96	67	86	54	59	60	616	565	1516	22	39	20	29	14	12	202	131	200	19239	19801	18278	30219	31026	30083	19081	18869	19701	229	1028	429	15287	15843	15854	1401	1730	1628	2400	1657	688	24	22	17	3215	1575	3608	485	512	1239	27	24	29	23	35	39	18	19	24	13	15	16	33	31	29	136	178	156	27180	27131	27747	21347	20410	17337	1980	215	786	29	40	27	8332	8429	8422	1459	1115	516	34	36	32	30	17	15	30	20	18	27	28	31	18	22	18	16	27	28	18	24	21	15	15	20	20	27	24	68	69	82	19114	15680	11857	78	136	92	38	41	34	13	29	19	844	39	22	28	30	28	24	27	29	18	14	15	22	6	23	17	23	15	19	17	20	21	27	21	19	14	16	19	12	20	19	21	20	44	41	35	21079	21083	19517	11250	12298	12531	3821	3922	3806	1882	1606	1803	1211	1098	1253	414	329	327	33	26	28	37	29	39	35	30	29	45	56	36	49	46	44	45	55	49
17:38:01	30.9	4124	4275	4222	17566	17202	17998	18782	19255	18412	12139	14170	14881	14013	14669	14438	3464	3422	4586	17345	18225	18555	1535	568	167	9113	9767	8386	1058	1089	1109	100	60	67	57	55	55	626	545	1533	26	41	22	20	14	20	204	135	196	19354	19795	18282	30249	30950	30064	18859	18945	19611	236	1032	428	15357	15846	15894	1408	1717	1619	2425	1689	714	23	24	28	3206	1546	3600	484	529	1278	23	30	20	33	34	33	16	14	17	20	31	20	40	31	28	134	177	163	27188	26981	27788	21239	20411	17407	2004	212	774	21	27	26	8323	8502	8394	1465	1125	521	31	33	29	16	21	9	32	21	19	31	25	26	23	13	29	27	34	28	21	25	19	16	9	19	26	25	25	67	71	72	19026	15812	11862	78	145	86	38	33	38	20	20	22	831	35	24	28	26	22	25	25	31	16	12	16	21	24	19	28	23	16	19	23	20	34	23	28	21	15	14	25	20	17	22	25	28	40	42	39	21108	21100	19655	11227	12402	12544	3830	3883	3823	1875	1599	1819	1208	1098	1241	413	324	324	32	30	36	42	29	26	41	35	37	39	57	43	46	44	45	46	58	50
17:42:01	30.9	4127	4264	4184	17601	17132	18103	18714	19311	18580	12046	14322	14838	14036	14642	14302	3461	3436	4632	17352	18111	18666	1554	575	163	9158	9794	8446	1065	1106	1122	99	69	79	57	50	54	631	572	1528	19	45	16	20	9	11	210	131	206	19046	19639	18198	30295	31138	30382	19160	19152	19837	235	1064	443	15237	15741	15986	1403	1728	1640	2443	1687	726	22	18	20	3229	1564	3608	489	531	1275	31	24	27	29	33	44	18	12	21	17	27	30	36	25	29	137	183	169	27222	27168	27650	21047	20427	17350	1975	219	763	27	35	27	8350	8460	8483	1477	1140	518	38	39	33	18	20	24	38	28	19	29	24	24	18	12	25	23	27	30	20	23	20	14	25	22	36	30	23	62	71	79	19206	15677	11900	78	151	89	31	37	28	20	16	24	844	35	11	31	26	30	26	28	36	15	21	15	19	9	17	25	18	21	19	24	19	30	20	26	20	12	21	19	15	16	16	19	27	46	41	34	21049	21060	19609	11217	12413	12573	3835	3929	3814	1876	1609	1787	1221	1088	1244	415	329	322	30	20	23	35	36	37	45	36	35	35	59	38	54	42	43	50	48	53
17:46:01	30.9	4084	4283	4165	17533	17042	18051	18866	19218	18506	12002	14307	14734	14036	14697	14395	3444	3415	4642	17326	17995	18733	1579	582	174	9135	9738	8362	1075	1106	1120	97	74	88	51	51	48	636	570	1533	16	45	21	21	23	26	210	132	206	19094	19643	18150	30375	31294	30259	19005	19091	19684	242	1049	444	15241	15641	15957	1432	1715	1658	2451	1727	728	34	17	22	3200	1560	3587	518	543	1286	28	21	28	32	30	31	17	24	23	15	17	20	29	29	23	145	183	170	27100	27205	27500	21221	20398	17343	2002	215	775	29	33	37	8307	8433	8384	1481	1149	522	37	39	34	8	22	22	34	16	16	33	29	27	17	22	19	28	31	33	14	24	17	15	19	8	30	26	25	68	69	84	19203	15673	11889	74	149	98	34	36	37	23	24	18	857	37	22	27	31	32	22	35	25	14	21	29	16	18	23	18	24	23	23	16	21	28	24	26	13	16	9	18	23	5	21	21	25	45	45	38	21038	21118	19528	11166	12379	12501	3820	3921	3816	1879	1603	1796	1217	1104	1234	421	325	318	33	25	32	33	34	32	38	38	39	40	55	39	51	47	47	45	57	50
17:50:01	30.9	4105	4286	4192	17570	17314	18021	18804	19142	18485	11998	14118	14816	13966	14650	14472	3484	3428	4608	17252	18036	18663	1595	600	174	9166	9784	8445	1075	1101	1121	99	78	85	57	41	54	635	583	1541	20	41	19	22	26	19	214	121	202	19099	19559	18172	30274	31161	30413	18885	18932	19663	248	1069	451	15213	15847	15869	1411	1712	1627	2480	1728	734	19	20	20	3235	1568	3631	519	554	1304	29	25	23	29	36	53	21	12	18	13	21	20	24	20	24	146	184	168	27175	27032	27729	21092	20429	17307	2002	213	782	28	35	26	8275	8477	8405	1501	1148	544	41	38	37	14	17	11	39	21	18	29	33	26	19	16	21	24	28	30	21	17	22	15	14	10	31	21	19	69	72	87	19153	15750	11881	86	145	99	41	37	31	23	27	18	855	27	28	27	23	26	25	29	39	19	16	15	17	24	23	29	23	23	22	19	17	28	28	26	16	12	21	20	17	17	19	20	27	43	41	40	21232	21052	19587	11194	12219	12516	3829	3929	3807	1875	1611	1807	1219	1110	1236	427	328	318	38	28	30	37	33	28	46	36	25	43	60	51	31	44	42	45	50	48
17:54:01	31	4069	4279	4214	17610	17072	17969	18832	19289	18773	11936	14101	14804	13981	14560	14312	3461	3429	4593	17278	18041	18621	1624	601	182	9067	9804	8431	1073	1095	1122	109	77	86	55	49	60	649	575	1549	22	50	20	25	27	20	215	134	206	19132	19693	18009	30439	31399	30358	18993	18904	19788	259	1071	450	15225	15806	15868	1405	1709	1650	2522	1762	767	22	27	20	3214	1570	3619	525	569	1304	16	18	28	35	32	38	17	20	12	15	24	7	29	23	25	147	194	168	27245	27088	27508	21171	20453	17346	1987	214	767	25	27	35	8322	8474	8344	1509	1162	557	35	33	33	20	31	18	39	21	19	27	22	30	20	18	22	27	25	30	32	17	26	18	17	14	28	27	28	73	65	85	19183	15842	11836	78	141	90	35	35	38	28	22	23	850	34	25	27	19	30	32	38	29	19	18	15	22	12	15	17	21	24	19	21	24	29	27	29	15	12	22	17	17	7	21	24	26	45	41	34	21030	20990	19532	11189	12347	12564	3844	3935	3815	1870	1595	1819	1229	1101	1259	412	337	326	28	23	29	41	34	31	41	48	36	47	60	42	50	45	39	44	54	42
17:58:01	31	4109	4283	4174	17655	17094	17941	18822	19262	18572	11989	14000	14784	14072	14574	14341	3477	3453	4621	17178	18167	18560	1649	623	187	9109	9667	8349	1077	1110	1118	105	81	86	56	50	61	645	591	1540	15	47	18	27	13	25	216	123	209	19258	19626	18174	30103	30848	30304	18908	18962	19677	248	1066	447	15344	15732	15898	1409	1734	1633	2506	1773	769	29	24	22	3238	1599	3569	536	571	1340	32	24	22	30	28	37	15	12	10	16	17	16	36	29	26	151	198	165	27303	27051	27599	21254	20381	17393	1998	220	783	25	35	32	8314	8454	8364	1510	1169	558	37	38	42	25	20	16	36	27	21	24	26	30	19	20	28	32	26	29	22	21	10	10	16	13	21	24	27	68	82	84	19127	15754	11786	80	143	101	35	41	42	29	24	11	858	38	17	22	30	39	30	29	27	15	21	17	21	10	20	13	23	25	16	13	19	27	30	26	17	14	15	16	20	10	19	21	27	41	40	49	21036	21042	19481	11177	12325	12474	3832	3914	3811	1877	1595	1796	1226	1097	1243	407	326	319	28	35	28	34	34	29	37	36	35	46	57	35	47	45	44	48	48	47
18:02:01	31	4086	4281	4159	17650	17150	17998	18758	19087	18534	11881	14049	14769	14050	14613	14332	3450	3437	4625	17347	18066	18641	1671	632	190	9117	9688	8354	1090	1111	1126	109	76	92	52	47	53	641	586	1545	17	55	16	23	22	15	221	122	213	19079	19551	18083	30311	31222	30276	18916	18891	19695	254	1065	452	15107	15706	15890	1405	1724	1642	2525	1769	770	27	23	22	3216	1609	3617	534	582	1335	30	19	27	17	33	47	14	17	20	16	30	16	38	32	28	152	196	175	27247	26976	27676	21160	20485	17236	1959	212	781	33	42	29	8357	8437	8365	1533	1160	567	35	44	32	19	15	16	46	28	16	23	29	27	19	20	24	25	27	34	22	21	18	12	20	19	31	26	24	70	62	85	19167	15746	11921	76	150	95	35	32	32	29	26	18	853	29	23	29	30	28	33	39	27	16	16	15	18	24	23	22	24	17	26	20	23	23	30	28	17	16	15	23	13	10	22	24	30	47	43	40	21323	21181	19654	11224	12326	12521	3859	3900	3785	1864	1598	1809	1232	1096	1226	410	327	325	32	28	27	29	34	29	36	36	39	42	56	41	41	35	38	46	60	50
Results
	1	2	3	4	5	6	7	8	9	10	11	12	13	14	15	16	17	18	19	20	21	22	23	24
A																									Max V [MGaptamer:610,650]
																									R-Squared [MGaptamer:610,650]
																									t at Max V [MGaptamer:610,650]
																									Lagtime [MGaptamer:610,650]
																									Max V [deGFP:485,515]
																									R-Squared [deGFP:485,515]
																									t at Max V [deGFP:485,515]
																									Lagtime [deGFP:485,515]
B		-40750	44000	-45250	-40000	67000	-44750	-65500	-64750	-53750	109250	-119000	-149500	46250	49500	-64000	83500	59750	60750	92000	141250	102000	146000		Max V [MGaptamer:610,650]
		1	1	1	1	1	1	1	1	1	1	1	1	1	1	1	1	1	1	1	1	1	1		R-Squared [MGaptamer:610,650]
		2:02:06	0:18:06	1:34:06	3:38:06	0:54:06	1:58:06	2:02:06	2:26:06	3:02:06	6:18:06	5:34:06	3:14:06	0:50:06	0:50:06	1:14:06	0:58:06	2:30:06	2:42:06	2:34:06	3:02:06	2:42:06	6:14:06		t at Max V [MGaptamer:610,650]
		2:04:38	0:15:46	1:36:52	3:39:08	0:50:10	2:03:34	2:07:51	2:31:01	3:09:13	6:03:43	5:47:05	3:24:43	0:42:52	0:42:00	1:19:28	0:52:52	2:22:59	2:36:56	2:16:29	2:48:03	2:24:14	5:56:21		Lagtime [MGaptamer:610,650]
		30000	33750	26750	106250	105000	108250	75000	80000	75750	54750	89250	81750	92750	91750	89250	14500	15750	21000	63750	71250	75500	9250		Max V [deGFP:485,515]
		1	1	1	1	1	1	1	1	1	1	1	1	1	1	1	1	1	1	1	1	1	1		R-Squared [deGFP:485,515]
		2:00:01	1:56:01	0:52:01	2:04:01	1:56:01	2:08:01	3:16:01	4:36:01	5:16:01	14:04:01	14:40:01	13:48:01	1:48:01	1:20:01	1:08:01	5:40:01	17:08:01	9:04:01	11:32:01	11:36:01	11:52:01	15:24:01		t at Max V [deGFP:485,515]
		0:55:01	1:00:14	0:33:32	1:09:30	1:05:23	1:10:26	1:51:52	2:24:15	2:29:35	10:51:59	12:00:19	10:59:09	0:54:06	0:48:05	0:44:26	4:10:13	13:32:45	6:21:44	8:03:46	8:57:57	8:22:07	13:58:27		Lagtime [deGFP:485,515]
C		130000	-159250	-55250	-68750	-89500	50250	50250	-48500	68750	66500	50750	96750	139250	104750	-62500	81000	-64500	114250	-81500	-85000	-73750	-77750		Max V [MGaptamer:610,650]
		1	1	1	1	1	1	1	1	1	1	1	1	1	1	1	1	1	1	1	1	1	1		R-Squared [MGaptamer:610,650]
		4:54:06	6:58:06	1:10:06	1:34:06	1:54:06	7:10:06	1:06:06	4:18:06	6:02:06	0:50:06	0:06:06	0:06:06	16:50:06	10:30:06	4:06:06	5:02:06	4:14:06	11:10:06	11:10:06	9:18:06	0:22:06	13:18:06		t at Max V [MGaptamer:610,650]
		4:42:27	7:10:20	1:19:51	1:46:24	1:59:31	7:09:21	1:02:32	4:16:16	6:01:37	0:42:30	0:02:40	0:04:16	16:41:24	10:23:24	4:23:38	4:52:13	4:28:29	11:05:59	11:13:36	9:25:02	0:26:10	13:18:07		Lagtime [MGaptamer:610,650]
		5500	5000	48750	52500	44250	8750	8500	8500	-4000	5250	-4750	5750	-4250	-4250	6000	7250	8500	6500	4750	-4500	5000	-4750		Max V [deGFP:485,515]
		1	1	1	1	1	1	1	1	1	1	1	1	1	1	1	1	1	1	1	1	1	1		R-Squared [deGFP:485,515]
		17:16:01	14:36:01	2:48:01	2:16:01	2:20:01	11:04:01	11:24:01	14:24:01	14:04:01	5:04:01	17:36:01	7:36:01	14:24:01	3:00:01	13:12:01	17:12:01	16:20:01	2:48:01	5:48:01	6:24:01	16:16:01	10:16:01		t at Max V [deGFP:485,515]
		15:50:45	14:32:25	1:42:06	1:39:18	1:44:07	10:21:20	10:21:26	12:44:22	14:03:46	5:06:01	17:45:48	7:38:11	14:27:12	2:57:33	12:50:01	16:02:34	13:37:54	2:49:43	5:50:39	6:20:14	16:19:37	10:12:45		Lagtime [deGFP:485,515]
D		-115250	100250	117000	123000	-92500	101500	102250	-125000	-101250	131500	166750	-140750	-143000	-161250	-169000	131500	90000	99500	-96250	-98250	82500	130250		Max V [MGaptamer:610,650]
		1	1	1	1	1	1	1	1	1	1	1	1	1	1	1	1	1	1	1	1	1	1		R-Squared [MGaptamer:610,650]
		2:26:06	1:54:06	15:14:06	16:06:06	1:02:06	0:34:06	0:34:06	2:06:06	1:50:06	0:34:06	4:22:06	3:54:06	3:18:06	6:30:06	3:46:06	9:42:06	0:22:06	1:14:06	1:06:06	1:26:06	2:10:06	1:30:06		t at Max V [MGaptamer:610,650]
		2:28:57	1:49:33	15:11:25	16:01:16	1:12:14	0:25:20	0:25:02	2:15:50	2:02:13	0:24:16	4:07:35	4:14:22	3:37:45	6:41:52	4:00:18	9:29:47	0:17:01	0:58:01	1:21:18	1:37:48	1:54:17	1:18:59		Lagtime [MGaptamer:610,650]
		-5750	-5750	5750	4750	154750	148250	123750	149250	176250	164000	82000	87250	-99250	4750	8250	5000	76500	81500	81500	7250	8750	10750		Max V [deGFP:485,515]
		1	1	1	1	1	1	1	1	1	1	1	1	1	1	1	1	1	1	1	1	1	1		R-Squared [deGFP:485,515]
		14:32:01	7:28:01	14:48:01	0:12:01	1:40:01	1:40:01	1:28:01	2:36:01	2:08:01	15:24:01	11:36:01	10:00:01	15:56:01	15:40:01	14:32:01	17:04:01	2:16:01	2:36:01	2:12:01	17:44:01	8:48:01	13:00:01		t at Max V [deGFP:485,515]
		14:29:19	7:25:09	14:38:11	0:11:55	0:52:19	0:48:19	0:43:53	1:13:14	0:58:52	12:20:08	8:07:35	7:40:05	?????	15:21:36	13:39:14	15:51:49	1:27:59	1:36:19	1:23:08	14:32:38	7:35:03	11:02:12		Lagtime [deGFP:485,515]
E		-127500	193750	-224000	-138250	-158750	-132750	-114500	-113500	133750	78000	64000	-91000	111500	-98000	-93250	160000	119750	149250	89000	86500	131750	119750		Max V [MGaptamer:610,650]
		1	1	1	1	1	1	1	1	1	1	1	1	1	1	1	1	1	1	1	1	1	1		R-Squared [MGaptamer:610,650]
		3:42:06	4:10:06	4:26:06	13:18:06	11:06:06	10:18:06	2:46:06	2:14:06	1:06:06	10:54:06	9:10:06	8:54:06	17:50:06	17:38:06	6:54:06	7:54:06	11:46:06	17:22:06	2:38:06	10:02:06	3:30:06	11:38:06		t at Max V [MGaptamer:610,650]
		4:01:45	3:55:34	4:38:00	13:27:15	11:18:50	10:30:32	3:03:36	2:32:53	0:57:22	10:49:46	9:03:09	9:01:21	17:42:01	17:48:42	6:57:22	7:48:57	11:38:53	17:16:18	2:28:28	9:58:46	3:22:57	11:31:51		Lagtime [MGaptamer:610,650]
		17250	14000	8250	3750	4500	-5500	13250	8000	-19250	7250	5750	10000	4750	-4000	5250	-4750	5000	5500	-4000	5500	5500	4750		Max V [deGFP:485,515]
		1	1	1	1	1	1	1	1	1	1	1	1	1	1	1	1	1	1	1	1	1	1		R-Squared [deGFP:485,515]
		17:24:01	14:40:01	17:52:01	11:52:01	4:40:01	15:36:01	13:00:01	14:56:01	17:20:01	17:44:01	17:28:01	16:24:01	0:44:01	4:32:01	6:48:01	2:12:01	1:08:01	17:48:01	3:20:01	3:36:01	0:04:01	4:28:01		t at Max V [deGFP:485,515]
		15:08:41	13:56:35	16:24:19	11:56:09	4:43:21	15:33:17	10:04:21	12:26:39	?????	16:38:09	16:05:09	14:51:37	0:48:58	4:25:01	6:52:07	2:06:01	1:10:49	17:46:12	3:15:16	3:38:45	0:02:01	4:31:55		Lagtime [deGFP:485,515]
F		88000	-109500	79500	-96500	-80500	150000	-109250	132750	71000	94500	84500	-116750	149500	-116500	-167750	-101250	-92500	88000	-129250	130000	124500	-129250		Max V [MGaptamer:610,650]
		1	1	1	1	1	1	1	1	1	1	1	1	1	1	1	1	1	1	1	1	1	1		R-Squared [MGaptamer:610,650]
		1:02:06	9:38:06	5:38:06	2:38:06	2:02:06	17:42:06	15:46:06	17:58:06	0:34:06	0:18:06	0:42:06	4:18:06	2:22:06	2:30:06	5:54:06	2:46:06	4:14:06	4:38:06	7:14:06	8:30:06	1:10:06	2:22:06		t at Max V [MGaptamer:610,650]
		1:00:06	9:47:46	5:35:02	2:42:33	2:07:33	17:37:21	15:56:50	17:46:45	0:18:14	0:13:55	0:27:51	4:31:22	2:04:34	2:50:17	6:05:24	3:00:42	4:35:26	4:27:20	7:26:54	8:20:00	0:56:39	2:35:59		Lagtime [MGaptamer:610,650]
		4250	4750	-4250	5000	6000	5000	5500	-5000	151750	151750	161750	-101500	87500	69000	14750	-5250	6750	5250	3750	5000	-39500	33250		Max V [deGFP:485,515]
		1	1	1	1	1	1	1	1	1	1	1	1	1	1	1	1	1	1	1	1	1	1		R-Squared [deGFP:485,515]
		4:32:01	1:04:01	16:52:01	7:48:01	3:04:01	15:08:01	3:48:01	11:52:01	2:40:01	2:36:01	2:24:01	14:16:01	10:04:01	14:08:01	14:08:01	2:32:01	14:04:01	5:44:01	4:00:01	1:20:01	15:48:01	15:52:01		t at Max V [deGFP:485,515]
		4:38:01	1:07:04	16:50:29	7:52:37	3:05:31	14:58:01	3:49:39	11:54:37	1:22:47	1:29:28	1:28:18	17:43:38	6:58:33	10:09:52	12:32:27	2:29:38	13:14:10	5:46:12	4:03:37	1:24:37	?????	11:41:56		Lagtime [deGFP:485,515]
G		-83000	117750	-108750	93750	-102500	-114250	125000	134500	-138500	109000	-91500	114750	-83750	-99500	96750	78000	91250	-120500	91000	-109250	-120750	-114750		Max V [MGaptamer:610,650]
		1	1	1	1	1	1	1	1	1	1	1	1	1	1	1	1	1	1	1	1	1	1		R-Squared [MGaptamer:610,650]
		2:06:06	1:10:06	3:18:06	5:58:06	14:30:06	7:14:06	10:10:06	5:26:06	10:54:06	8:10:06	3:18:06	2:10:06	3:10:06	14:22:06	2:06:06	17:10:06	1:38:06	7:10:06	12:54:06	5:22:06	11:22:06	8:14:06		t at Max V [MGaptamer:610,650]
		2:22:36	1:02:25	3:27:16	5:51:45	14:40:56	7:27:38	10:00:22	5:18:25	11:02:06	8:01:14	3:29:47	2:00:09	3:22:37	14:29:04	2:01:54	16:57:58	1:33:22	7:15:11	12:45:49	5:26:32	11:26:08	8:19:40		Lagtime [MGaptamer:610,650]
		34750	8500	7500	5500	-4250	-5500	5250	4500	-4250	-5250	5000	-5000	-4000	-5000	-5750	-5000	-4500	6000	3750	-5000	4500	4750		Max V [deGFP:485,515]
		1	1	1	1	1	1	1	1	1	1	1	1	1	1	1	1	1	1	1	1	1	1		R-Squared [deGFP:485,515]
		8:24:01	13:28:01	15:40:01	17:04:01	4:32:01	1:00:01	13:16:01	14:52:01	0:24:01	12:16:01	7:12:01	1:40:01	8:52:01	6:48:01	6:12:01	7:40:01	1:44:01	7:16:01	3:20:01	6:28:01	5:24:01	14:12:01		t at Max V [deGFP:485,515]
		5:25:07	12:26:57	13:52:17	15:43:17	4:29:47	0:55:39	13:19:21	14:55:34	0:20:08	12:12:18	7:14:37	1:38:01	8:49:01	6:44:37	6:10:32	7:35:37	1:39:08	7:18:31	3:24:09	6:24:13	5:26:28	14:15:55		Lagtime [deGFP:485,515]
H		95500	103250	-112000	-138750	99250	90750	93500	-88750	80000	85000	89250	-123000	-135250	119000	100750	105000	106750	-92500	131000	-120250	134000	100750		Max V [MGaptamer:610,650]
		1	1	1	1	1	1	1	1	1	1	1	1	1	1	1	1	1	1	1	1	1	1		R-Squared [MGaptamer:610,650]
		3:30:06	9:50:06	8:26:06	11:34:06	8:42:06	16:30:06	11:02:06	2:38:06	8:38:06	1:22:06	6:22:06	2:26:06	2:18:06	0:38:06	2:54:06	1:34:06	9:30:06	7:14:06	15:02:06	7:18:06	13:50:06	13:22:06		t at Max V [MGaptamer:610,650]
		3:21:53	9:44:47	8:31:44	11:38:14	8:38:06	16:27:51	11:03:43	2:37:23	8:41:37	1:19:07	6:20:36	2:28:11	2:32:46	0:32:15	2:37:17	1:22:45	9:19:04	7:26:06	14:53:29	7:28:26	13:42:59	13:12:52		Lagtime [MGaptamer:610,650]
		4500	4500	6000	-3750	-5250	-4500	-5000	-4250	5000	-3500	5500	-4500	80250	74500	58000	-4250	-4500	5000	6500	4500	-7000	-6250		Max V [deGFP:485,515]
		1	1	1	1	1	1	1	1	1	1	1	1	1	1	1	1	1	1	1	1	1	1		R-Squared [deGFP:485,515]
		15:32:01	0:40:01	17:00:01	11:08:01	1:48:01	1:20:01	7:36:01	8:20:01	6:24:01	15:48:01	9:24:01	7:36:01	4:20:01	5:24:01	6:32:01	16:32:01	0:08:01	5:24:01	12:32:01	7:24:01	0:12:01	7:12:01		t at Max V [deGFP:485,515]
		15:35:34	0:43:34	17:03:21	11:03:05	1:44:07	1:17:21	7:34:25	8:16:50	6:29:13	15:52:35	9:27:28	7:34:28	3:20:14	4:26:56	5:18:31	16:44:36	0:04:41	5:24:37	12:33:33	7:27:08	0:10:18	7:08:25		Lagtime [deGFP:485,515]
I		-107750	127750	114000	-83750	-108250	112000	-125250	-126750	117000	-112000	-128500	132000	-118250	112000	-100750	-86000	-84750	93250	73500	-102750	73250	-69000		Max V [MGaptamer:610,650]
		1	1	1	1	1	1	1	1	1	1	1	1	1	1	1	1	1	1	1	1	1	1		R-Squared [MGaptamer:610,650]
		15:14:06	6:14:06	2:26:06	6:42:06	7:38:06	11:58:06	16:18:06	14:30:06	17:06:06	16:30:06	15:22:06	6:42:06	15:14:06	6:14:06	5:18:06	6:34:06	3:34:06	17:26:06	14:22:06	16:58:06	1:54:06	7:06:06		t at Max V [MGaptamer:610,650]
		15:23:16	6:04:17	2:16:38	6:52:20	7:44:36	11:44:47	16:30:51	14:41:24	16:58:21	16:41:10	15:31:01	6:35:11	15:17:54	6:04:25	5:28:20	6:42:25	3:42:24	17:16:06	14:12:21	17:06:40	1:50:05	7:09:16		Lagtime [MGaptamer:610,650]
		4250	4250	6500	5250	-4000	-4750	7250	5750	-3750	4250	4500	5000	-3250	4500	-4750	-5000	-4250	-5750	-5500	4750	-5000	-4750		Max V [deGFP:485,515]
		1	1	1	1	1	1	1	1	1	1	1	1	1	1	1	1	1	1	1	1	1	1		R-Squared [deGFP:485,515]
		5:24:01	10:48:01	8:48:01	2:56:01	2:16:01	13:00:01	13:20:01	10:00:01	0:20:01	13:00:01	10:48:01	6:16:01	1:40:01	7:00:01	0:04:01	3:16:01	16:00:01	16:20:01	15:24:01	1:16:01	12:28:01	11:08:01		t at Max V [deGFP:485,515]
		5:28:08	10:50:57	8:46:19	2:58:24	2:13:46	12:58:14	13:20:22	10:01:19	0:15:53	13:06:01	10:52:28	6:20:37	1:37:06	7:03:48	0:02:01	3:13:37	15:58:01	16:16:48	15:22:45	1:20:07	12:23:49	11:06:39		Lagtime [deGFP:485,515]
J		-99000	70750	-77000	-94000	101750	88000	-91750	67500	-63000	-66250	-89000	-79750	83750	-116250	-78250	96750	-90000	-96750	-55750	66500	98750	84000		Max V [MGaptamer:610,650]
		1	1	1	1	1	1	1	1	1	1	1	1	1	1	1	1	1	1	1	1	1	1		R-Squared [MGaptamer:610,650]
		3:02:06	6:54:06	4:34:06	2:42:06	6:26:06	8:50:06	6:50:06	6:34:06	5:30:06	5:58:06	0:22:06	2:18:06	0:34:06	1:46:06	6:02:06	4:02:06	0:46:06	0:50:06	0:50:06	0:26:06	0:18:06	0:10:06		t at Max V [MGaptamer:610,650]
		3:07:14	6:52:01	4:36:03	2:43:40	6:18:32	8:42:02	6:58:49	6:31:23	5:30:45	5:56:54	0:21:03	2:20:53	0:33:27	1:48:42	6:02:04	4:00:24	0:56:04	0:58:24	1:03:01	0:12:49	0:10:47	0:06:22		Lagtime [MGaptamer:610,650]
		-6000	5500	-6000	-4250	-4500	-5000	-5000	-3750	7250	3750	-6250	-5250	-5250	-3750	5250	5750	142500	152750	123000	100500	100000	92250		Max V [deGFP:485,515]
		1	1	1	1	1	1	1	1	1	1	1	1	1	1	1	1	1	1	1	1	1	1		R-Squared [deGFP:485,515]
		3:04:01	8:36:01	7:52:01	15:00:01	1:24:01	13:36:01	16:28:01	7:40:01	2:12:01	5:04:01	0:08:01	3:32:01	6:16:01	3:20:01	7:20:01	2:20:01	1:24:01	1:32:01	1:36:01	2:00:01	1:16:01	1:20:01		t at Max V [deGFP:485,515]
		3:02:51	8:37:06	7:50:41	14:57:33	1:17:48	13:31:37	16:25:13	7:33:13	2:14:18	5:10:01	0:06:11	3:28:52	6:13:15	3:18:01	7:20:52	2:22:43	0:39:59	0:44:22	0:47:47	0:57:07	0:38:56	0:33:52		Lagtime [deGFP:485,515]
K		-80500	-78000	-67750	85000	89500	117500	-93750	-88000	101750	-90000	-88750	-76750	24500	-28750	-27500	-32000	-27000	-30250	-28500	-33500	-35000	-28250		Max V [MGaptamer:610,650]
		1	1	1	1	1	1	1	1	1	1	1	1	1	1	1	1	1	1	1	1	1	1		R-Squared [MGaptamer:610,650]
		2:06:06	2:38:06	1:38:06	0:22:06	0:38:06	0:54:06	1:14:06	1:06:06	0:38:06	1:14:06	0:50:06	1:18:06	11:14:06	17:34:06	10:38:06	1:54:06	8:46:06	0:38:06	8:50:06	17:34:06	6:50:06	10:38:06		t at Max V [MGaptamer:610,650]
		2:12:39	2:44:37	1:48:40	0:15:55	0:24:55	0:41:45	1:28:35	1:18:50	0:26:07	1:23:34	1:02:01	1:26:29	11:13:39	17:33:52	10:38:58	1:54:30	8:46:39	0:38:55	8:50:00	17:34:33	6:52:06	10:38:22		Lagtime [MGaptamer:610,650]
		21500	26750	21500	13250	12750	14000	7000	6500	10000	5750	5750	5500	-4500	5500	-4750	4500	5000	-5500	5250	-4750	4500	5750		Max V [deGFP:485,515]
		1	1	1	1	1	1	1	1	1	1	1	1	1	1	1	1	1	1	1	1	1	1		R-Squared [deGFP:485,515]
		7:00:01	0:40:01	1:04:01	0:40:01	0:28:01	0:36:01	15:24:01	7:32:01	9:00:01	9:56:01	8:08:01	13:28:01	2:04:01	13:20:01	13:24:01	3:40:01	9:44:01	16:44:01	13:20:01	2:56:01	7:36:01	4:20:01		t at Max V [deGFP:485,515]
		4:22:43	0:21:32	0:26:46	0:23:00	0:20:03	0:22:22	12:34:52	6:36:38	7:56:19	9:16:48	7:52:38	12:34:23	2:02:54	13:17:39	13:28:07	3:36:28	9:38:01	16:47:50	13:15:55	2:57:48	7:28:14	4:16:17		Lagtime [deGFP:485,515]
L		-30250	31000	36000	-25750	-26750	28500	-29500	34500																Max V [MGaptamer:610,650]
		1	1	1	1	1	1	1	1																R-Squared [MGaptamer:610,650]
		11:06:06	16:42:06	11:02:06	14:02:06	14:22:06	5:38:06	0:18:06	5:34:06																t at Max V [MGaptamer:610,650]
		11:06:39	16:43:27	11:01:59	14:01:46	14:23:21	5:39:37	0:17:56	5:35:03																Lagtime [MGaptamer:610,650]
		6000	-5500	-5000	-4500	-3750	-4750	-5000	-7500																Max V [deGFP:485,515]
		1	1	1	1	1	1	1	1																R-Squared [deGFP:485,515]
		15:08:01	12:24:01	17:48:01	7:40:01	11:24:01	13:48:01	1:00:01	12:00:01																t at Max V [deGFP:485,515]
		15:00:31	12:31:06	17:53:49	7:48:01	11:33:13	13:53:48	1:00:13	12:05:53																Lagtime [deGFP:485,515]
M																									Max V [MGaptamer:610,650]
																									R-Squared [MGaptamer:610,650]
																									t at Max V [MGaptamer:610,650]
																									Lagtime [MGaptamer:610,650]
																									Max V [deGFP:485,515]
																									R-Squared [deGFP:485,515]
																									t at Max V [deGFP:485,515]
																									Lagtime [deGFP:485,515]
N																									Max V [MGaptamer:610,650]
																									R-Squared [MGaptamer:610,650]
																									t at Max V [MGaptamer:610,650]
																									Lagtime [MGaptamer:610,650]
																									Max V [deGFP:485,515]
																									R-Squared [deGFP:485,515]
																									t at Max V [deGFP:485,515]
																									Lagtime [deGFP:485,515]
O																									Max V [MGaptamer:610,650]
																									R-Squared [MGaptamer:610,650]
																									t at Max V [MGaptamer:610,650]
																									Lagtime [MGaptamer:610,650]
																									Max V [deGFP:485,515]
																									R-Squared [deGFP:485,515]
																									t at Max V [deGFP:485,515]
																									Lagtime [deGFP:485,515]
P																									Max V [MGaptamer:610,650]
																									R-Squared [MGaptamer:610,650]
																									t at Max V [MGaptamer:610,650]
																									Lagtime [MGaptamer:610,650]
																									Max V [deGFP:485,515]
																									R-Squared [deGFP:485,515]
																									t at Max V [deGFP:485,515]
																									Lagtime [deGFP:485,515]
