## Supplementary material for "Metabolic perturbations to an *E. coli*-based cell-free system reveal a trade-off between transcription and translation": Raw Data, Tidy Data, DNA GenBank files, Figures, and Jupyter Notebooks for Figure Generation and Analysis: 20220720_TXTL_WP_ZJ_Titration_of_NTPs_ATP_GTP_and_Fuel_Neg_Ctrls_MGapt_deGFP_5nM_DNA_Results_tidy.csv (part 1 of 3)

Channel	Gain	Time (sec)	Time (hr)	Well	Measurement	Units	Excitation	Emission	Fuel	Plasmid construct	DNA/mRNA batch	DNA (nM)	mRNA (uM)	Mg (mM)	Fuel (mM)	Replicate	Extract	Extract fraction	NTPs (mM)	Added ATP (mM)	Added GTP (mM)	Tetratcycline (ug/mL)	ChanStr
MGaptamer	150	6	0.0016666666666666668	B2	0.022787610619469024	uM	610	650	NTPs	pOR1OR2-MGapt-deGFP	4	5	0	0	0	1	AR_ZJ	0.33	0	0	0	0	MGaptamer150610650
MGaptamer	150	6	0.0016666666666666668	B3	0.027654867256637166	uM	610	650	NTPs	pOR1OR2-MGapt-deGFP	4	5	0	0	0	2	AR_ZJ	0.33	0	0	0	0	MGaptamer150610650
MGaptamer	150	6	0.0016666666666666668	B4	0.02743362831858407	uM	610	650	NTPs	pOR1OR2-MGapt-deGFP	4	5	0	0	0	3	AR_ZJ	0.33	0	0	0	0	MGaptamer150610650
MGaptamer	150	6	0.0016666666666666668	B5	0.03805309734513274	uM	610	650	NTPs	pOR1OR2-MGapt-deGFP	4	5	0	0	0	1	AR_ZJ	0.33	0	0	5	0	MGaptamer150610650
MGaptamer	150	6	0.0016666666666666668	B6	0.032079646017699116	uM	610	650	NTPs	pOR1OR2-MGapt-deGFP	4	5	0	0	0	2	AR_ZJ	0.33	0	0	5	0	MGaptamer150610650
MGaptamer	150	6	0.0016666666666666668	B7	0.04026548672566372	uM	610	650	NTPs	pOR1OR2-MGapt-deGFP	4	5	0	0	0	3	AR_ZJ	0.33	0	0	5	0	MGaptamer150610650
MGaptamer	150	6	0.0016666666666666668	B8	0.049336283185840706	uM	610	650	NTPs	pOR1OR2-MGapt-deGFP	4	5	0	0	0	1	AR_ZJ	0.33	0	0	10	0	MGaptamer150610650
MGaptamer	150	6	0.0016666666666666668	B9	0.033849557522123895	uM	610	650	NTPs	pOR1OR2-MGapt-deGFP	4	5	0	0	0	2	AR_ZJ	0.33	0	0	10	0	MGaptamer150610650
MGaptamer	150	6	0.0016666666666666668	B10	0.01991150442477876	uM	610	650	NTPs	pOR1OR2-MGapt-deGFP	4	5	0	0	0	3	AR_ZJ	0.33	0	0	10	0	MGaptamer150610650
MGaptamer	150	6	0.0016666666666666668	B11	0.05243362831858407	uM	610	650	NTPs	pOR1OR2-MGapt-deGFP	4	5	0	0	0	1	AR_ZJ	0.33	0	0	15	0	MGaptamer150610650
MGaptamer	150	6	0.0016666666666666668	B12	0.048451327433628316	uM	610	650	NTPs	pOR1OR2-MGapt-deGFP	4	5	0	0	0	2	AR_ZJ	0.33	0	0	15	0	MGaptamer150610650
MGaptamer	150	6	0.0016666666666666668	B13	0.04269911504424779	uM	610	650	NTPs	pOR1OR2-MGapt-deGFP	4	5	0	0	0	3	AR_ZJ	0.33	0	0	15	0	MGaptamer150610650
MGaptamer	150	6	0.0016666666666666668	B14	0.02411504424778761	uM	610	650	NTPs	pOR1OR2-MGapt-deGFP	4	5	0	0	0	1	AR_ZJ	0.33	0	5	0	0	MGaptamer150610650
MGaptamer	150	6	0.0016666666666666668	B15	0.031194690265486723	uM	610	650	NTPs	pOR1OR2-MGapt-deGFP	4	5	0	0	0	2	AR_ZJ	0.33	0	5	0	0	MGaptamer150610650
MGaptamer	150	6	0.0016666666666666668	B16	0.027876106194690265	uM	610	650	NTPs	pOR1OR2-MGapt-deGFP	4	5	0	0	0	3	AR_ZJ	0.33	0	5	0	0	MGaptamer150610650
MGaptamer	150	6	0.0016666666666666668	B17	0.031194690265486723	uM	610	650	NTPs	pOR1OR2-MGapt-deGFP	4	5	0	0	0	1	AR_ZJ	0.33	0	5	5	0	MGaptamer150610650
MGaptamer	150	6	0.0016666666666666668	B18	0.033185840707964605	uM	610	650	NTPs	pOR1OR2-MGapt-deGFP	4	5	0	0	0	2	AR_ZJ	0.33	0	5	5	0	MGaptamer150610650
MGaptamer	150	6	0.0016666666666666668	B19	0.0581858407079646	uM	610	650	NTPs	pOR1OR2-MGapt-deGFP	4	5	0	0	0	3	AR_ZJ	0.33	0	5	5	0	MGaptamer150610650
MGaptamer	150	6	0.0016666666666666668	B20	0.051991150442477874	uM	610	650	NTPs	pOR1OR2-MGapt-deGFP	4	5	0	0	0	1	AR_ZJ	0.33	0	5	10	0	MGaptamer150610650
MGaptamer	150	6	0.0016666666666666668	B21	0.056858407079646026	uM	610	650	NTPs	pOR1OR2-MGapt-deGFP	4	5	0	0	0	2	AR_ZJ	0.33	0	5	10	0	MGaptamer150610650
MGaptamer	150	6	0.0016666666666666668	B22	0.04469026548672566	uM	610	650	NTPs	pOR1OR2-MGapt-deGFP	4	5	0	0	0	3	AR_ZJ	0.33	0	5	10	0	MGaptamer150610650
MGaptamer	150	6	0.0016666666666666668	B23	0.0584070796460177	uM	610	650	NTPs	pOR1OR2-MGapt-deGFP	4	5	0	0	0	1	AR_ZJ	0.33	0	5	15	0	MGaptamer150610650
MGaptamer	150	6	0.0016666666666666668	C2	0.10221238938053097	uM	610	650	NTPs	pOR1OR2-MGapt-deGFP	4	5	0	0	0	2	AR_ZJ	0.33	0	5	15	0	MGaptamer150610650
MGaptamer	150	6	0.0016666666666666668	C3	0.07654867256637168	uM	610	650	NTPs	pOR1OR2-MGapt-deGFP	4	5	0	0	0	3	AR_ZJ	0.33	0	5	15	0	MGaptamer150610650
MGaptamer	150	6	0.0016666666666666668	C4	0.06106194690265486	uM	610	650	NTPs	pOR1OR2-MGapt-deGFP	4	5	0	0	0	1	AR_ZJ	0.33	0	10	0	0	MGaptamer150610650
MGaptamer	150	6	0.0016666666666666668	C5	0.03672566371681416	uM	610	650	NTPs	pOR1OR2-MGapt-deGFP	4	5	0	0	0	2	AR_ZJ	0.33	0	10	0	0	MGaptamer150610650
MGaptamer	150	6	0.0016666666666666668	C6	0.06150442477876106	uM	610	650	NTPs	pOR1OR2-MGapt-deGFP	4	5	0	0	0	3	AR_ZJ	0.33	0	10	0	0	MGaptamer150610650
MGaptamer	150	6	0.0016666666666666668	C7	0.04823008849557522	uM	610	650	NTPs	pOR1OR2-MGapt-deGFP	4	5	0	0	0	1	AR_ZJ	0.33	0	10	5	0	MGaptamer150610650
MGaptamer	150	6	0.0016666666666666668	C8	0.03871681415929203	uM	610	650	NTPs	pOR1OR2-MGapt-deGFP	4	5	0	0	0	2	AR_ZJ	0.33	0	10	5	0	MGaptamer150610650
MGaptamer	150	6	0.0016666666666666668	C9	0.075	uM	610	650	NTPs	pOR1OR2-MGapt-deGFP	4	5	0	0	0	3	AR_ZJ	0.33	0	10	5	0	MGaptamer150610650
MGaptamer	150	6	0.0016666666666666668	C10	0.07367256637168142	uM	610	650	NTPs	pOR1OR2-MGapt-deGFP	4	5	0	0	0	1	AR_ZJ	0.33	0	10	10	0	MGaptamer150610650
MGaptamer	150	6	0.0016666666666666668	C11	0.06460176991150443	uM	610	650	NTPs	pOR1OR2-MGapt-deGFP	4	5	0	0	0	2	AR_ZJ	0.33	0	10	10	0	MGaptamer150610650
MGaptamer	150	6	0.0016666666666666668	C12	0.07942477876106194	uM	610	650	NTPs	pOR1OR2-MGapt-deGFP	4	5	0	0	0	3	AR_ZJ	0.33	0	10	10	0	MGaptamer150610650
MGaptamer	150	6	0.0016666666666666668	C13	0.12079646017699115	uM	610	650	NTPs	pOR1OR2-MGapt-deGFP	4	5	0	0	0	1	AR_ZJ	0.33	0	10	15	0	MGaptamer150610650
MGaptamer	150	6	0.0016666666666666668	C14	0.10907079646017699	uM	610	650	NTPs	pOR1OR2-MGapt-deGFP	4	5	0	0	0	2	AR_ZJ	0.33	0	10	15	0	MGaptamer150610650
MGaptamer	150	6	0.0016666666666666668	C15	0.0918141592920354	uM	610	650	NTPs	pOR1OR2-MGapt-deGFP	4	5	0	0	0	3	AR_ZJ	0.33	0	10	15	0	MGaptamer150610650
MGaptamer	150	6	0.0016666666666666668	C16	0.06880530973451328	uM	610	650	NTPs	pOR1OR2-MGapt-deGFP	4	5	0	0	0	1	AR_ZJ	0.33	0	15	0	0	MGaptamer150610650
MGaptamer	150	6	0.0016666666666666668	C17	0.07190265486725664	uM	610	650	NTPs	pOR1OR2-MGapt-deGFP	4	5	0	0	0	2	AR_ZJ	0.33	0	15	0	0	MGaptamer150610650
MGaptamer	150	6	0.0016666666666666668	C18	0.0915929203539823	uM	610	650	NTPs	pOR1OR2-MGapt-deGFP	4	5	0	0	0	3	AR_ZJ	0.33	0	15	0	0	MGaptamer150610650
MGaptamer	150	6	0.0016666666666666668	C19	0.07234513274336282	uM	610	650	NTPs	pOR1OR2-MGapt-deGFP	4	5	0	0	0	1	AR_ZJ	0.33	0	15	5	0	MGaptamer150610650
MGaptamer	150	6	0.0016666666666666668	C20	0.07765486725663717	uM	610	650	NTPs	pOR1OR2-MGapt-deGFP	4	5	0	0	0	2	AR_ZJ	0.33	0	15	5	0	MGaptamer150610650
MGaptamer	150	6	0.0016666666666666668	C21	0.0834070796460177	uM	610	650	NTPs	pOR1OR2-MGapt-deGFP	4	5	0	0	0	3	AR_ZJ	0.33	0	15	5	0	MGaptamer150610650
MGaptamer	150	6	0.0016666666666666668	C22	0.1165929203539823	uM	610	650	NTPs	pOR1OR2-MGapt-deGFP	4	5	0	0	0	1	AR_ZJ	0.33	0	15	10	0	MGaptamer150610650
MGaptamer	150	6	0.0016666666666666668	C23	0.09623893805309734	uM	610	650	NTPs	pOR1OR2-MGapt-deGFP	4	5	0	0	0	2	AR_ZJ	0.33	0	15	10	0	MGaptamer150610650
MGaptamer	150	6	0.0016666666666666668	D2	0.10884955752212389	uM	610	650	NTPs	pOR1OR2-MGapt-deGFP	4	5	0	0	0	3	AR_ZJ	0.33	0	15	10	0	MGaptamer150610650
MGaptamer	150	6	0.0016666666666666668	D3	0.1672566371681416	uM	610	650	NTPs	pOR1OR2-MGapt-deGFP	4	5	0	0	0	1	AR_ZJ	0.33	0	15	15	0	MGaptamer150610650
MGaptamer	150	6	0.0016666666666666668	D4	0.17212389380530974	uM	610	650	NTPs	pOR1OR2-MGapt-deGFP	4	5	0	0	0	2	AR_ZJ	0.33	0	15	15	0	MGaptamer150610650
MGaptamer	150	6	0.0016666666666666668	D5	0.16106194690265488	uM	610	650	NTPs	pOR1OR2-MGapt-deGFP	4	5	0	0	0	3	AR_ZJ	0.33	0	15	15	0	MGaptamer150610650
MGaptamer	150	6	0.0016666666666666668	D6	0.03141592920353982	uM	610	650	NTPs	pOR1OR2-MGapt-deGFP	4	5	0	0	0	1	AR_ZJ	0.33	5	0	0	0	MGaptamer150610650
MGaptamer	150	6	0.0016666666666666668	D7	0.006637168141592921	uM	610	650	NTPs	pOR1OR2-MGapt-deGFP	4	5	0	0	0	2	AR_ZJ	0.33	5	0	0	0	MGaptamer150610650
MGaptamer	150	6	0.0016666666666666668	D8	0.014823008849557524	uM	610	650	NTPs	pOR1OR2-MGapt-deGFP	4	5	0	0	0	3	AR_ZJ	0.33	5	0	0	0	MGaptamer150610650
MGaptamer	150	6	0.0016666666666666668	D9	0.03584070796460177	uM	610	650	NTPs	pOR1OR2-MGapt-deGFP	4	5	0	0	0	1	AR_ZJ	0.33	5	0	5	0	MGaptamer150610650
MGaptamer	150	6	0.0016666666666666668	D10	0.029867256637168143	uM	610	650	NTPs	pOR1OR2-MGapt-deGFP	4	5	0	0	0	2	AR_ZJ	0.33	5	0	5	0	MGaptamer150610650
MGaptamer	150	6	0.0016666666666666668	D11	0.04292035398230089	uM	610	650	NTPs	pOR1OR2-MGapt-deGFP	4	5	0	0	0	3	AR_ZJ	0.33	5	0	5	0	MGaptamer150610650
MGaptamer	150	6	0.0016666666666666668	D12	0.036283185840707964	uM	610	650	NTPs	pOR1OR2-MGapt-deGFP	4	5	0	0	0	1	AR_ZJ	0.33	5	0	10	0	MGaptamer150610650
MGaptamer	150	6	0.0016666666666666668	D13	0.047787610619469026	uM	610	650	NTPs	pOR1OR2-MGapt-deGFP	4	5	0	0	0	2	AR_ZJ	0.33	5	0	10	0	MGaptamer150610650
MGaptamer	150	6	0.0016666666666666668	D14	0.03938053097345133	uM	610	650	NTPs	pOR1OR2-MGapt-deGFP	4	5	0	0	0	3	AR_ZJ	0.33	5	0	10	0	MGaptamer150610650
MGaptamer	150	6	0.0016666666666666668	D15	0.05553097345132744	uM	610	650	NTPs	pOR1OR2-MGapt-deGFP	4	5	0	0	0	1	AR_ZJ	0.33	5	0	15	0	MGaptamer150610650
MGaptamer	150	6	0.0016666666666666668	D16	0.04535398230088496	uM	610	650	NTPs	pOR1OR2-MGapt-deGFP	4	5	0	0	0	2	AR_ZJ	0.33	5	0	15	0	MGaptamer150610650
MGaptamer	150	6	0.0016666666666666668	D17	0.027654867256637166	uM	610	650	NTPs	pOR1OR2-MGapt-deGFP	4	5	0	0	0	3	AR_ZJ	0.33	5	0	15	0	MGaptamer150610650
MGaptamer	150	6	0.0016666666666666668	D18	0.032964601769911506	uM	610	650	NTPs	pOR1OR2-MGapt-deGFP	4	5	0	0	0	1	AR_ZJ	0.33	5	5	0	0	MGaptamer150610650
MGaptamer	150	6	0.0016666666666666668	D19	0.025221238938053097	uM	610	650	NTPs	pOR1OR2-MGapt-deGFP	4	5	0	0	0	2	AR_ZJ	0.33	5	5	0	0	MGaptamer150610650
MGaptamer	150	6	0.0016666666666666668	D20	0.023893805309734513	uM	610	650	NTPs	pOR1OR2-MGapt-deGFP	4	5	0	0	0	3	AR_ZJ	0.33	5	5	0	0	MGaptamer150610650
MGaptamer	150	6	0.0016666666666666668	D21	0.051106194690265484	uM	610	650	NTPs	pOR1OR2-MGapt-deGFP	4	5	0	0	0	1	AR_ZJ	0.33	5	5	5	0	MGaptamer150610650
MGaptamer	150	6	0.0016666666666666668	D22	0.07079646017699115	uM	610	650	NTPs	pOR1OR2-MGapt-deGFP	4	5	0	0	0	2	AR_ZJ	0.33	5	5	5	0	MGaptamer150610650
MGaptamer	150	6	0.0016666666666666668	D23	0.02168141592920354	uM	610	650	NTPs	pOR1OR2-MGapt-deGFP	4	5	0	0	0	3	AR_ZJ	0.33	5	5	5	0	MGaptamer150610650
MGaptamer	150	6	0.0016666666666666668	E2	0.06548672566371681	uM	610	650	NTPs	pOR1OR2-MGapt-deGFP	4	5	0	0	0	1	AR_ZJ	0.33	5	5	10	0	MGaptamer150610650
MGaptamer	150	6	0.0016666666666666668	E3	0.035176991150442476	uM	610	650	NTPs	pOR1OR2-MGapt-deGFP	4	5	0	0	0	2	AR_ZJ	0.33	5	5	10	0	MGaptamer150610650
MGaptamer	150	6	0.0016666666666666668	E4	0.04070796460176991	uM	610	650	NTPs	pOR1OR2-MGapt-deGFP	4	5	0	0	0	3	AR_ZJ	0.33	5	5	10	0	MGaptamer150610650
MGaptamer	150	6	0.0016666666666666668	E5	0.08761061946902655	uM	610	650	NTPs	pOR1OR2-MGapt-deGFP	4	5	0	0	0	1	AR_ZJ	0.33	5	5	15	0	MGaptamer150610650
MGaptamer	150	6	0.0016666666666666668	E6	0.05575221238938053	uM	610	650	NTPs	pOR1OR2-MGapt-deGFP	4	5	0	0	0	2	AR_ZJ	0.33	5	5	15	0	MGaptamer150610650
MGaptamer	150	6	0.0016666666666666668	E7	0.08075221238938053	uM	610	650	NTPs	pOR1OR2-MGapt-deGFP	4	5	0	0	0	3	AR_ZJ	0.33	5	5	15	0	MGaptamer150610650
MGaptamer	150	6	0.0016666666666666668	E8	0.05176991150442478	uM	610	650	NTPs	pOR1OR2-MGapt-deGFP	4	5	0	0	0	1	AR_ZJ	0.33	5	10	0	0	MGaptamer150610650
MGaptamer	150	6	0.0016666666666666668	E9	0.049115044247787606	uM	610	650	NTPs	pOR1OR2-MGapt-deGFP	4	5	0	0	0	2	AR_ZJ	0.33	5	10	0	0	MGaptamer150610650
MGaptamer	150	6	0.0016666666666666668	E10	0.034513274336283185	uM	610	650	NTPs	pOR1OR2-MGapt-deGFP	4	5	0	0	0	3	AR_ZJ	0.33	5	10	0	0	MGaptamer150610650
MGaptamer	150	6	0.0016666666666666668	E11	0.06415929203539823	uM	610	650	NTPs	pOR1OR2-MGapt-deGFP	4	5	0	0	0	1	AR_ZJ	0.33	5	10	5	0	MGaptamer150610650
MGaptamer	150	6	0.0016666666666666668	E12	0.04292035398230089	uM	610	650	NTPs	pOR1OR2-MGapt-deGFP	4	5	0	0	0	2	AR_ZJ	0.33	5	10	5	0	MGaptamer150610650
MGaptamer	150	6	0.0016666666666666668	E13	0.06792035398230088	uM	610	650	NTPs	pOR1OR2-MGapt-deGFP	4	5	0	0	0	3	AR_ZJ	0.33	5	10	5	0	MGaptamer150610650
MGaptamer	150	6	0.0016666666666666668	E14	0.0754424778761062	uM	610	650	NTPs	pOR1OR2-MGapt-deGFP	4	5	0	0	0	1	AR_ZJ	0.33	5	10	10	0	MGaptamer150610650
MGaptamer	150	6	0.0016666666666666668	E15	0.061946902654867256	uM	610	650	NTPs	pOR1OR2-MGapt-deGFP	4	5	0	0	0	2	AR_ZJ	0.33	5	10	10	0	MGaptamer150610650
MGaptamer	150	6	0.0016666666666666668	E16	0.0911504424778761	uM	610	650	NTPs	pOR1OR2-MGapt-deGFP	4	5	0	0	0	3	AR_ZJ	0.33	5	10	10	0	MGaptamer150610650
MGaptamer	150	6	0.0016666666666666668	E17	0.13738938053097344	uM	610	650	NTPs	pOR1OR2-MGapt-deGFP	4	5	0	0	0	1	AR_ZJ	0.33	5	10	15	0	MGaptamer150610650
MGaptamer	150	6	0.0016666666666666668	E18	0.1163716814159292	uM	610	650	NTPs	pOR1OR2-MGapt-deGFP	4	5	0	0	0	2	AR_ZJ	0.33	5	10	15	0	MGaptamer150610650
MGaptamer	150	6	0.0016666666666666668	E19	0.10730088495575221	uM	610	650	NTPs	pOR1OR2-MGapt-deGFP	4	5	0	0	0	3	AR_ZJ	0.33	5	10	15	0	MGaptamer150610650
MGaptamer	150	6	0.0016666666666666668	E20	0.10132743362831857	uM	610	650	NTPs	pOR1OR2-MGapt-deGFP	4	5	0	0	0	1	AR_ZJ	0.33	5	15	0	0	MGaptamer150610650
MGaptamer	150	6	0.0016666666666666668	E21	0.07920353982300884	uM	610	650	NTPs	pOR1OR2-MGapt-deGFP	4	5	0	0	0	2	AR_ZJ	0.33	5	15	0	0	MGaptamer150610650
MGaptamer	150	6	0.0016666666666666668	E22	0.07168141592920355	uM	610	650	NTPs	pOR1OR2-MGapt-deGFP	4	5	0	0	0	3	AR_ZJ	0.33	5	15	0	0	MGaptamer150610650
MGaptamer	150	6	0.0016666666666666668	E23	0.10398230088495575	uM	610	650	NTPs	pOR1OR2-MGapt-deGFP	4	5	0	0	0	1	AR_ZJ	0.33	5	15	5	0	MGaptamer150610650
MGaptamer	150	6	0.0016666666666666668	F2	0.10154867256637168	uM	610	650	NTPs	pOR1OR2-MGapt-deGFP	4	5	0	0	0	2	AR_ZJ	0.33	5	15	5	0	MGaptamer150610650
MGaptamer	150	6	0.0016666666666666668	F3	0.07278761061946902	uM	610	650	NTPs	pOR1OR2-MGapt-deGFP	4	5	0	0	0	3	AR_ZJ	0.33	5	15	5	0	MGaptamer150610650
MGaptamer	150	6	0.0016666666666666668	F4	0.11106194690265488	uM	610	650	NTPs	pOR1OR2-MGapt-deGFP	4	5	0	0	0	1	AR_ZJ	0.33	5	15	10	0	MGaptamer150610650
MGaptamer	150	6	0.0016666666666666668	F5	0.14446902654867258	uM	610	650	NTPs	pOR1OR2-MGapt-deGFP	4	5	0	0	0	2	AR_ZJ	0.33	5	15	10	0	MGaptamer150610650
MGaptamer	150	6	0.0016666666666666668	F6	0.10575221238938053	uM	610	650	NTPs	pOR1OR2-MGapt-deGFP	4	5	0	0	0	3	AR_ZJ	0.33	5	15	10	0	MGaptamer150610650
MGaptamer	150	6	0.0016666666666666668	F7	0.1838495575221239	uM	610	650	NTPs	pOR1OR2-MGapt-deGFP	4	5	0	0	0	1	AR_ZJ	0.33	5	15	15	0	MGaptamer150610650
MGaptamer	150	6	0.0016666666666666668	F8	0.1506637168141593	uM	610	650	NTPs	pOR1OR2-MGapt-deGFP	4	5	0	0	0	2	AR_ZJ	0.33	5	15	15	0	MGaptamer150610650
MGaptamer	150	6	0.0016666666666666668	F9	0.14778761061946905	uM	610	650	NTPs	pOR1OR2-MGapt-deGFP	4	5	0	0	0	3	AR_ZJ	0.33	5	15	15	0	MGaptamer150610650
MGaptamer	150	6	0.0016666666666666668	F10	0.016371681415929203	uM	610	650	NTPs	pOR1OR2-MGapt-deGFP	4	5	0	0	0	1	AR_ZJ	0.33	10	0	0	0	MGaptamer150610650
MGaptamer	150	6	0.0016666666666666668	F11	0.020353982300884955	uM	610	650	NTPs	pOR1OR2-MGapt-deGFP	4	5	0	0	0	2	AR_ZJ	0.33	10	0	0	0	MGaptamer150610650
MGaptamer	150	6	0.0016666666666666668	F12	0.029424778761061948	uM	610	650	NTPs	pOR1OR2-MGapt-deGFP	4	5	0	0	0	3	AR_ZJ	0.33	10	0	0	0	MGaptamer150610650
MGaptamer	150	6	0.0016666666666666668	F13	0.02721238938053097	uM	610	650	NTPs	pOR1OR2-MGapt-deGFP	4	5	0	0	0	1	AR_ZJ	0.33	10	0	5	0	MGaptamer150610650
MGaptamer	150	6	0.0016666666666666668	F14	0.023672566371681417	uM	610	650	NTPs	pOR1OR2-MGapt-deGFP	4	5	0	0	0	2	AR_ZJ	0.33	10	0	5	0	MGaptamer150610650
MGaptamer	150	6	0.0016666666666666668	F15	0.047345132743362835	uM	610	650	NTPs	pOR1OR2-MGapt-deGFP	4	5	0	0	0	3	AR_ZJ	0.33	10	0	5	0	MGaptamer150610650
MGaptamer	150	6	0.0016666666666666668	F16	0.028982300884955754	uM	610	650	NTPs	pOR1OR2-MGapt-deGFP	4	5	0	0	0	1	AR_ZJ	0.33	10	0	10	0	MGaptamer150610650
MGaptamer	150	6	0.0016666666666666668	F17	0.029424778761061948	uM	610	650	NTPs	pOR1OR2-MGapt-deGFP	4	5	0	0	0	2	AR_ZJ	0.33	10	0	10	0	MGaptamer150610650
MGaptamer	150	6	0.0016666666666666668	F18	0.03960176991150442	uM	610	650	NTPs	pOR1OR2-MGapt-deGFP	4	5	0	0	0	3	AR_ZJ	0.33	10	0	10	0	MGaptamer150610650
MGaptamer	150	6	0.0016666666666666668	F19	0.046902654867256637	uM	610	650	NTPs	pOR1OR2-MGapt-deGFP	4	5	0	0	0	1	AR_ZJ	0.33	10	0	15	0	MGaptamer150610650
MGaptamer	150	6	0.0016666666666666668	F20	0.049115044247787606	uM	610	650	NTPs	pOR1OR2-MGapt-deGFP	4	5	0	0	0	2	AR_ZJ	0.33	10	0	15	0	MGaptamer150610650
MGaptamer	150	6	0.0016666666666666668	F21	0.05486725663716814	uM	610	650	NTPs	pOR1OR2-MGapt-deGFP	4	5	0	0	0	3	AR_ZJ	0.33	10	0	15	0	MGaptamer150610650
MGaptamer	150	6	0.0016666666666666668	F22	0.035619469026548674	uM	610	650	NTPs	pOR1OR2-MGapt-deGFP	4	5	0	0	0	1	AR_ZJ	0.33	10	5	0	0	MGaptamer150610650
MGaptamer	150	6	0.0016666666666666668	F23	0.03495575221238938	uM	610	650	NTPs	pOR1OR2-MGapt-deGFP	4	5	0	0	0	2	AR_ZJ	0.33	10	5	0	0	MGaptamer150610650
MGaptamer	150	6	0.0016666666666666668	G2	0.027876106194690265	uM	610	650	NTPs	pOR1OR2-MGapt-deGFP	4	5	0	0	0	3	AR_ZJ	0.33	10	5	0	0	MGaptamer150610650
MGaptamer	150	6	0.0016666666666666668	G3	0.05376106194690265	uM	610	650	NTPs	pOR1OR2-MGapt-deGFP	4	5	0	0	0	1	AR_ZJ	0.33	10	5	5	0	MGaptamer150610650
MGaptamer	150	6	0.0016666666666666668	G4	0.03716814159292035	uM	610	650	NTPs	pOR1OR2-MGapt-deGFP	4	5	0	0	0	2	AR_ZJ	0.33	10	5	5	0	MGaptamer150610650
MGaptamer	150	6	0.0016666666666666668	G5	0.04048672566371682	uM	610	650	NTPs	pOR1OR2-MGapt-deGFP	4	5	0	0	0	3	AR_ZJ	0.33	10	5	5	0	MGaptamer150610650
MGaptamer	150	6	0.0016666666666666668	G6	0.06548672566371681	uM	610	650	NTPs	pOR1OR2-MGapt-deGFP	4	5	0	0	0	1	AR_ZJ	0.33	10	5	10	0	MGaptamer150610650
MGaptamer	150	6	0.0016666666666666668	G7	0.03893805309734513	uM	610	650	NTPs	pOR1OR2-MGapt-deGFP	4	5	0	0	0	2	AR_ZJ	0.33	10	5	10	0	MGaptamer150610650
MGaptamer	150	6	0.0016666666666666668	G8	0.05619469026548672	uM	610	650	NTPs	pOR1OR2-MGapt-deGFP	4	5	0	0	0	3	AR_ZJ	0.33	10	5	10	0	MGaptamer150610650
MGaptamer	150	6	0.0016666666666666668	G9	0.10774336283185841	uM	610	650	NTPs	pOR1OR2-MGapt-deGFP	4	5	0	0	0	1	AR_ZJ	0.33	10	5	15	0	MGaptamer150610650
MGaptamer	150	6	0.0016666666666666668	G10	0.07610619469026549	uM	610	650	NTPs	pOR1OR2-MGapt-deGFP	4	5	0	0	0	2	AR_ZJ	0.33	10	5	15	0	MGaptamer150610650
MGaptamer	150	6	0.0016666666666666668	G11	0.09380530973451327	uM	610	650	NTPs	pOR1OR2-MGapt-deGFP	4	5	0	0	0	3	AR_ZJ	0.33	10	5	15	0	MGaptamer150610650
MGaptamer	150	6	0.0016666666666666668	G12	0.04314159292035398	uM	610	650	NTPs	pOR1OR2-MGapt-deGFP	4	5	0	0	0	1	AR_ZJ	0.33	10	10	0	0	MGaptamer150610650
MGaptamer	150	6	0.0016666666666666668	G13	0.048893805309734514	uM	610	650	NTPs	pOR1OR2-MGapt-deGFP	4	5	0	0	0	2	AR_ZJ	0.33	10	10	0	0	MGaptamer150610650
MGaptamer	150	6	0.0016666666666666668	G14	0.05287610619469026	uM	610	650	NTPs	pOR1OR2-MGapt-deGFP	4	5	0	0	0	3	AR_ZJ	0.33	10	10	0	0	MGaptamer150610650
MGaptamer	150	6	0.0016666666666666668	G15	0.08451327433628318	uM	610	650	NTPs	pOR1OR2-MGapt-deGFP	4	5	0	0	0	1	AR_ZJ	0.33	10	10	5	0	MGaptamer150610650
MGaptamer	150	6	0.0016666666666666668	G16	0.07566371681415929	uM	610	650	NTPs	pOR1OR2-MGapt-deGFP	4	5	0	0	0	2	AR_ZJ	0.33	10	10	5	0	MGaptamer150610650
MGaptamer	150	6	0.0016666666666666668	G17	0.05597345132743363	uM	610	650	NTPs	pOR1OR2-MGapt-deGFP	4	5	0	0	0	3	AR_ZJ	0.33	10	10	5	0	MGaptamer150610650
MGaptamer	150	6	0.0016666666666666668	G18	0.09402654867256637	uM	610	650	NTPs	pOR1OR2-MGapt-deGFP	4	5	0	0	0	1	AR_ZJ	0.33	10	10	10	0	MGaptamer150610650
MGaptamer	150	6	0.0016666666666666668	G19	0.07743362831858407	uM	610	650	NTPs	pOR1OR2-MGapt-deGFP	4	5	0	0	0	2	AR_ZJ	0.33	10	10	10	0	MGaptamer150610650
MGaptamer	150	6	0.0016666666666666668	G20	0.0827433628318584	uM	610	650	NTPs	pOR1OR2-MGapt-deGFP	4	5	0	0	0	3	AR_ZJ	0.33	10	10	10	0	MGaptamer150610650
MGaptamer	150	6	0.0016666666666666668	G21	0.1011061946902655	uM	610	650	NTPs	pOR1OR2-MGapt-deGFP	4	5	0	0	0	1	AR_ZJ	0.33	10	10	15	0	MGaptamer150610650
MGaptamer	150	6	0.0016666666666666668	G22	0.11792035398230087	uM	610	650	NTPs	pOR1OR2-MGapt-deGFP	4	5	0	0	0	2	AR_ZJ	0.33	10	10	15	0	MGaptamer150610650
MGaptamer	150	6	0.0016666666666666668	G23	0.12699115044247788	uM	610	650	NTPs	pOR1OR2-MGapt-deGFP	4	5	0	0	0	3	AR_ZJ	0.33	10	10	15	0	MGaptamer150610650
MGaptamer	150	6	0.0016666666666666668	H2	0.0920353982300885	uM	610	650	NTPs	pOR1OR2-MGapt-deGFP	4	5	0	0	0	1	AR_ZJ	0.33	10	15	0	0	MGaptamer150610650
MGaptamer	150	6	0.0016666666666666668	H3	0.08650442477876105	uM	610	650	NTPs	pOR1OR2-MGapt-deGFP	4	5	0	0	0	2	AR_ZJ	0.33	10	15	0	0	MGaptamer150610650
MGaptamer	150	6	0.0016666666666666668	H4	0.08185840707964602	uM	610	650	NTPs	pOR1OR2-MGapt-deGFP	4	5	0	0	0	3	AR_ZJ	0.33	10	15	0	0	MGaptamer150610650
MGaptamer	150	6	0.0016666666666666668	H5	0.09756637168141594	uM	610	650	NTPs	pOR1OR2-MGapt-deGFP	4	5	0	0	0	1	AR_ZJ	0.33	10	15	5	0	MGaptamer150610650
MGaptamer	150	6	0.0016666666666666668	H6	0.1331858407079646	uM	610	650	NTPs	pOR1OR2-MGapt-deGFP	4	5	0	0	0	2	AR_ZJ	0.33	10	15	5	0	MGaptamer150610650
MGaptamer	150	6	0.0016666666666666668	H7	0.1163716814159292	uM	610	650	NTPs	pOR1OR2-MGapt-deGFP	4	5	0	0	0	3	AR_ZJ	0.33	10	15	5	0	MGaptamer150610650
MGaptamer	150	6	0.0016666666666666668	H8	0.134070796460177	uM	610	650	NTPs	pOR1OR2-MGapt-deGFP	4	5	0	0	0	1	AR_ZJ	0.33	10	15	10	0	MGaptamer150610650
MGaptamer	150	6	0.0016666666666666668	H9	0.2002212389380531	uM	610	650	NTPs	pOR1OR2-MGapt-deGFP	4	5	0	0	0	2	AR_ZJ	0.33	10	15	10	0	MGaptamer150610650
MGaptamer	150	6	0.0016666666666666668	H10	0.17323008849557522	uM	610	650	NTPs	pOR1OR2-MGapt-deGFP	4	5	0	0	0	3	AR_ZJ	0.33	10	15	10	0	MGaptamer150610650
MGaptamer	150	6	0.0016666666666666668	H11	0.17743362831858406	uM	610	650	NTPs	pOR1OR2-MGapt-deGFP	4	5	0	0	0	1	AR_ZJ	0.33	10	15	15	0	MGaptamer150610650
MGaptamer	150	6	0.0016666666666666668	H12	0.175	uM	610	650	NTPs	pOR1OR2-MGapt-deGFP	4	5	0	0	0	2	AR_ZJ	0.33	10	15	15	0	MGaptamer150610650
MGaptamer	150	6	0.0016666666666666668	H13	0.1665929203539823	uM	610	650	NTPs	pOR1OR2-MGapt-deGFP	4	5	0	0	0	3	AR_ZJ	0.33	10	15	15	0	MGaptamer150610650
MGaptamer	150	6	0.0016666666666666668	H14	0.01570796460176991	uM	610	650	NTPs	pOR1OR2-MGapt-deGFP	4	5	0	0	0	1	AR_ZJ	0.33	15	0	0	0	MGaptamer150610650
MGaptamer	150	6	0.0016666666666666668	H15	0.015044247787610621	uM	610	650	NTPs	pOR1OR2-MGapt-deGFP	4	5	0	0	0	2	AR_ZJ	0.33	15	0	0	0	MGaptamer150610650
MGaptamer	150	6	0.0016666666666666668	H16	0.016371681415929203	uM	610	650	NTPs	pOR1OR2-MGapt-deGFP	4	5	0	0	0	3	AR_ZJ	0.33	15	0	0	0	MGaptamer150610650
MGaptamer	150	6	0.0016666666666666668	H17	0.05221238938053098	uM	610	650	NTPs	pOR1OR2-MGapt-deGFP	4	5	0	0	0	1	AR_ZJ	0.33	15	0	5	0	MGaptamer150610650
MGaptamer	150	6	0.0016666666666666668	H18	0.02190265486725664	uM	610	650	NTPs	pOR1OR2-MGapt-deGFP	4	5	0	0	0	2	AR_ZJ	0.33	15	0	5	0	MGaptamer150610650
MGaptamer	150	6	0.0016666666666666668	H19	0.013716814159292035	uM	610	650	NTPs	pOR1OR2-MGapt-deGFP	4	5	0	0	0	3	AR_ZJ	0.33	15	0	5	0	MGaptamer150610650
MGaptamer	150	6	0.0016666666666666668	H20	0.026327433628318585	uM	610	650	NTPs	pOR1OR2-MGapt-deGFP	4	5	0	0	0	1	AR_ZJ	0.33	15	0	10	0	MGaptamer150610650
MGaptamer	150	6	0.0016666666666666668	H21	0.02566371681415929	uM	610	650	NTPs	pOR1OR2-MGapt-deGFP	4	5	0	0	0	2	AR_ZJ	0.33	15	0	10	0	MGaptamer150610650
MGaptamer	150	6	0.0016666666666666668	H22	0.04225663716814159	uM	610	650	NTPs	pOR1OR2-MGapt-deGFP	4	5	0	0	0	3	AR_ZJ	0.33	15	0	10	0	MGaptamer150610650
MGaptamer	150	6	0.0016666666666666668	H23	0.05597345132743363	uM	610	650	NTPs	pOR1OR2-MGapt-deGFP	4	5	0	0	0	1	AR_ZJ	0.33	15	0	15	0	MGaptamer150610650
MGaptamer	150	6	0.0016666666666666668	I2	0.04336283185840708	uM	610	650	NTPs	pOR1OR2-MGapt-deGFP	4	5	0	0	0	2	AR_ZJ	0.33	15	0	15	0	MGaptamer150610650
MGaptamer	150	6	0.0016666666666666668	I3	0.05331858407079646	uM	610	650	NTPs	pOR1OR2-MGapt-deGFP	4	5	0	0	0	3	AR_ZJ	0.33	15	0	15	0	MGaptamer150610650
MGaptamer	150	6	0.0016666666666666668	I4	0.033628318584070796	uM	610	650	NTPs	pOR1OR2-MGapt-deGFP	4	5	0	0	0	1	AR_ZJ	0.33	15	5	0	0	MGaptamer150610650
MGaptamer	150	6	0.0016666666666666668	I5	0.026327433628318585	uM	610	650	NTPs	pOR1OR2-MGapt-deGFP	4	5	0	0	0	2	AR_ZJ	0.33	15	5	0	0	MGaptamer150610650
MGaptamer	150	6	0.0016666666666666668	I6	0.03694690265486726	uM	610	650	NTPs	pOR1OR2-MGapt-deGFP	4	5	0	0	0	3	AR_ZJ	0.33	15	5	0	0	MGaptamer150610650
MGaptamer	150	6	0.0016666666666666668	I7	0.023008849557522124	uM	610	650	NTPs	pOR1OR2-MGapt-deGFP	4	5	0	0	0	1	AR_ZJ	0.33	15	5	5	0	MGaptamer150610650
MGaptamer	150	6	0.0016666666666666668	I8	0.03938053097345133	uM	610	650	NTPs	pOR1OR2-MGapt-deGFP	4	5	0	0	0	2	AR_ZJ	0.33	15	5	5	0	MGaptamer150610650
MGaptamer	150	6	0.0016666666666666668	I9	0.048893805309734514	uM	610	650	NTPs	pOR1OR2-MGapt-deGFP	4	5	0	0	0	3	AR_ZJ	0.33	15	5	5	0	MGaptamer150610650
MGaptamer	150	6	0.0016666666666666668	I10	0.08716814159292036	uM	610	650	NTPs	pOR1OR2-MGapt-deGFP	4	5	0	0	0	1	AR_ZJ	0.33	15	5	10	0	MGaptamer150610650
MGaptamer	150	6	0.0016666666666666668	I11	0.07278761061946902	uM	610	650	NTPs	pOR1OR2-MGapt-deGFP	4	5	0	0	0	2	AR_ZJ	0.33	15	5	10	0	MGaptamer150610650
MGaptamer	150	6	0.0016666666666666668	I12	0.04292035398230089	uM	610	650	NTPs	pOR1OR2-MGapt-deGFP	4	5	0	0	0	3	AR_ZJ	0.33	15	5	10	0	MGaptamer150610650
MGaptamer	150	6	0.0016666666666666668	I13	0.09358407079646017	uM	610	650	NTPs	pOR1OR2-MGapt-deGFP	4	5	0	0	0	1	AR_ZJ	0.33	15	5	15	0	MGaptamer150610650
MGaptamer	150	6	0.0016666666666666668	I14	0.0670353982300885	uM	610	650	NTPs	pOR1OR2-MGapt-deGFP	4	5	0	0	0	2	AR_ZJ	0.33	15	5	15	0	MGaptamer150610650
MGaptamer	150	6	0.0016666666666666668	I15	0.05796460176991151	uM	610	650	NTPs	pOR1OR2-MGapt-deGFP	4	5	0	0	0	3	AR_ZJ	0.33	15	5	15	0	MGaptamer150610650
MGaptamer	150	6	0.0016666666666666668	I16	0.023893805309734513	uM	610	650	NTPs	pOR1OR2-MGapt-deGFP	4	5	0	0	0	1	AR_ZJ	0.33	15	10	0	0	MGaptamer150610650
MGaptamer	150	6	0.0016666666666666668	I17	0.036061946902654865	uM	610	650	NTPs	pOR1OR2-MGapt-deGFP	4	5	0	0	0	2	AR_ZJ	0.33	15	10	0	0	MGaptamer150610650
MGaptamer	150	6	0.0016666666666666668	I18	0.035619469026548674	uM	610	650	NTPs	pOR1OR2-MGapt-deGFP	4	5	0	0	0	3	AR_ZJ	0.33	15	10	0	0	MGaptamer150610650
MGaptamer	150	6	0.0016666666666666668	I19	0.0581858407079646	uM	610	650	NTPs	pOR1OR2-MGapt-deGFP	4	5	0	0	0	1	AR_ZJ	0.33	15	10	5	0	MGaptamer150610650
MGaptamer	150	6	0.0016666666666666668	I20	0.05353982300884956	uM	610	650	NTPs	pOR1OR2-MGapt-deGFP	4	5	0	0	0	2	AR_ZJ	0.33	15	10	5	0	MGaptamer150610650
MGaptamer	150	6	0.0016666666666666668	I21	0.05619469026548672	uM	610	650	NTPs	pOR1OR2-MGapt-deGFP	4	5	0	0	0	3	AR_ZJ	0.33	15	10	5	0	MGaptamer150610650
MGaptamer	150	6	0.0016666666666666668	I22	0.08871681415929203	uM	610	650	NTPs	pOR1OR2-MGapt-deGFP	4	5	0	0	0	1	AR_ZJ	0.33	15	10	10	0	MGaptamer150610650
MGaptamer	150	6	0.0016666666666666668	I23	0.10044247787610619	uM	610	650	NTPs	pOR1OR2-MGapt-deGFP	4	5	0	0	0	2	AR_ZJ	0.33	15	10	10	0	MGaptamer150610650
MGaptamer	150	6	0.0016666666666666668	J2	0.12721238938053098	uM	610	650	NTPs	pOR1OR2-MGapt-deGFP	4	5	0	0	0	3	AR_ZJ	0.33	15	10	10	0	MGaptamer150610650
MGaptamer	150	6	0.0016666666666666668	J3	0.1398230088495575	uM	610	650	NTPs	pOR1OR2-MGapt-deGFP	4	5	0	0	0	1	AR_ZJ	0.33	15	10	15	0	MGaptamer150610650
MGaptamer	150	6	0.0016666666666666668	J4	0.15132743362831858	uM	610	650	NTPs	pOR1OR2-MGapt-deGFP	4	5	0	0	0	2	AR_ZJ	0.33	15	10	15	0	MGaptamer150610650
MGaptamer	150	6	0.0016666666666666668	J5	0.15553097345132744	uM	610	650	NTPs	pOR1OR2-MGapt-deGFP	4	5	0	0	0	3	AR_ZJ	0.33	15	10	15	0	MGaptamer150610650
MGaptamer	150	6	0.0016666666666666668	J6	0.0754424778761062	uM	610	650	NTPs	pOR1OR2-MGapt-deGFP	4	5	0	0	0	1	AR_ZJ	0.33	15	15	0	0	MGaptamer150610650
MGaptamer	150	6	0.0016666666666666668	J7	0.0758849557522124	uM	610	650	NTPs	pOR1OR2-MGapt-deGFP	4	5	0	0	0	2	AR_ZJ	0.33	15	15	0	0	MGaptamer150610650
MGaptamer	150	6	0.0016666666666666668	J8	0.0922566371681416	uM	610	650	NTPs	pOR1OR2-MGapt-deGFP	4	5	0	0	0	3	AR_ZJ	0.33	15	15	0	0	MGaptamer150610650
MGaptamer	150	6	0.0016666666666666668	J9	0.09004424778761062	uM	610	650	NTPs	pOR1OR2-MGapt-deGFP	4	5	0	0	0	1	AR_ZJ	0.33	15	15	5	0	MGaptamer150610650
MGaptamer	150	6	0.0016666666666666668	J10	0.13473451327433628	uM	610	650	NTPs	pOR1OR2-MGapt-deGFP	4	5	0	0	0	2	AR_ZJ	0.33	15	15	5	0	MGaptamer150610650
MGaptamer	150	6	0.0016666666666666668	J11	0.13097345132743363	uM	610	650	NTPs	pOR1OR2-MGapt-deGFP	4	5	0	0	0	3	AR_ZJ	0.33	15	15	5	0	MGaptamer150610650
MGaptamer	150	6	0.0016666666666666668	J12	0.14845132743362832	uM	610	650	NTPs	pOR1OR2-MGapt-deGFP	4	5	0	0	0	1	AR_ZJ	0.33	15	15	10	0	MGaptamer150610650
MGaptamer	150	6	0.0016666666666666668	J13	0.14823008849557523	uM	610	650	NTPs	pOR1OR2-MGapt-deGFP	4	5	0	0	0	2	AR_ZJ	0.33	15	15	10	0	MGaptamer150610650
MGaptamer	150	6	0.0016666666666666668	J14	0.1424778761061947	uM	610	650	NTPs	pOR1OR2-MGapt-deGFP	4	5	0	0	0	3	AR_ZJ	0.33	15	15	10	0	MGaptamer150610650
MGaptamer	150	6	0.0016666666666666668	J15	0.16128318584070794	uM	610	650	NTPs	pOR1OR2-MGapt-deGFP	4	5	0	0	0	1	AR_ZJ	0.33	15	15	15	0	MGaptamer150610650
MGaptamer	150	6	0.0016666666666666668	J16	0.16150442477876106	uM	610	650	NTPs	pOR1OR2-MGapt-deGFP	4	5	0	0	0	2	AR_ZJ	0.33	15	15	15	0	MGaptamer150610650
MGaptamer	150	6	0.0016666666666666668	J17	0.15132743362831858	uM	610	650	NTPs	pOR1OR2-MGapt-deGFP	4	5	0	0	0	3	AR_ZJ	0.33	15	15	15	0	MGaptamer150610650
MGaptamer	150	6	0.0016666666666666668	J18	0.03163716814159292	uM	610	650	No fuel	pOR1OR2-MGapt-deGFP	4	5	0	0	0	1	AR_ZJ	0.33	4.8	0	0	0	MGaptamer150610650
MGaptamer	150	6	0.0016666666666666668	J19	0.049115044247787606	uM	610	650	No fuel	pOR1OR2-MGapt-deGFP	4	5	0	0	0	2	AR_ZJ	0.33	4.8	0	0	0	MGaptamer150610650
MGaptamer	150	6	0.0016666666666666668	J20	0.036061946902654865	uM	610	650	No fuel	pOR1OR2-MGapt-deGFP	4	5	0	0	0	3	AR_ZJ	0.33	4.8	0	0	0	MGaptamer150610650
MGaptamer	150	6	0.0016666666666666668	J21	0.02588495575221239	uM	610	650	No fuel	pOR1OR2-MGapt-deGFP	4	5	0	2	0	1	AR_ZJ	0.33	4.8	0	0	0	MGaptamer150610650
MGaptamer	150	6	0.0016666666666666668	J22	0.010619469026548672	uM	610	650	No fuel	pOR1OR2-MGapt-deGFP	4	5	0	2	0	2	AR_ZJ	0.33	4.8	0	0	0	MGaptamer150610650
MGaptamer	150	6	0.0016666666666666668	J23	0.02411504424778761	uM	610	650	No fuel	pOR1OR2-MGapt-deGFP	4	5	0	2	0	3	AR_ZJ	0.33	4.8	0	0	0	MGaptamer150610650
MGaptamer	150	6	0.0016666666666666668	K2	0.02411504424778761	uM	610	650	No fuel	pOR1OR2-MGapt-deGFP	4	5	0	4	0	1	AR_ZJ	0.33	4.8	0	0	0	MGaptamer150610650
MGaptamer	150	6	0.0016666666666666668	K3	0.010176991150442478	uM	610	650	No fuel	pOR1OR2-MGapt-deGFP	4	5	0	4	0	2	AR_ZJ	0.33	4.8	0	0	0	MGaptamer150610650
MGaptamer	150	6	0.0016666666666666668	K4	0.021017699115044246	uM	610	650	No fuel	pOR1OR2-MGapt-deGFP	4	5	0	4	0	3	AR_ZJ	0.33	4.8	0	0	0	MGaptamer150610650
MGaptamer	150	6	0.0016666666666666668	K5	0.032079646017699116	uM	610	650	No fuel	pOR1OR2-MGapt-deGFP	4	5	0	6	0	1	AR_ZJ	0.33	4.8	0	0	0	MGaptamer150610650
MGaptamer	150	6	0.0016666666666666668	K6	0.027654867256637166	uM	610	650	No fuel	pOR1OR2-MGapt-deGFP	4	5	0	6	0	2	AR_ZJ	0.33	4.8	0	0	0	MGaptamer150610650
MGaptamer	150	6	0.0016666666666666668	K7	0.024557522123893803	uM	610	650	No fuel	pOR1OR2-MGapt-deGFP	4	5	0	6	0	3	AR_ZJ	0.33	4.8	0	0	0	MGaptamer150610650
MGaptamer	150	6	0.0016666666666666668	K8	0.014823008849557524	uM	610	650	No fuel	pOR1OR2-MGapt-deGFP	4	5	0	8	0	1	AR_ZJ	0.33	4.8	0	0	0	MGaptamer150610650
MGaptamer	150	6	0.0016666666666666668	K9	0.01991150442477876	uM	610	650	No fuel	pOR1OR2-MGapt-deGFP	4	5	0	8	0	2	AR_ZJ	0.33	4.8	0	0	0	MGaptamer150610650
MGaptamer	150	6	0.0016666666666666668	K10	0.023230088495575223	uM	610	650	No fuel	pOR1OR2-MGapt-deGFP	4	5	0	8	0	3	AR_ZJ	0.33	4.8	0	0	0	MGaptamer150610650
MGaptamer	150	6	0.0016666666666666668	K11	0.03163716814159292	uM	610	650	No fuel	pOR1OR2-MGapt-deGFP	4	5	0	10	0	1	AR_ZJ	0.33	4.8	0	0	0	MGaptamer150610650
MGaptamer	150	6	0.0016666666666666668	K12	0.020353982300884955	uM	610	650	No fuel	pOR1OR2-MGapt-deGFP	4	5	0	10	0	2	AR_ZJ	0.33	4.8	0	0	0	MGaptamer150610650
MGaptamer	150	6	0.0016666666666666668	K13	0.019469026548672566	uM	610	650	No fuel	pOR1OR2-MGapt-deGFP	4	5	0	10	0	3	AR_ZJ	0.33	4.8	0	0	0	MGaptamer150610650
MGaptamer	150	6	0.0016666666666666668	K14	0.016592920353982302	uM	610	650	No fuel	pOR1OR2-MGapt-deGFP	4	0	0	0	0	1	AR_ZJ	0.33	4.8	0	0	0	MGaptamer150610650
MGaptamer	150	6	0.0016666666666666668	K15	0.018141592920353982	uM	610	650	No fuel	pOR1OR2-MGapt-deGFP	4	0	0	0	0	2	AR_ZJ	0.33	4.8	0	0	0	MGaptamer150610650
MGaptamer	150	6	0.0016666666666666668	K16	0.013053097345132745	uM	610	650	No fuel	pOR1OR2-MGapt-deGFP	4	0	0	0	0	3	AR_ZJ	0.33	4.8	0	0	0	MGaptamer150610650
MGaptamer	150	6	0.0016666666666666668	K17	0.017256637168141593	uM	610	650	No fuel	pOR1OR2-MGapt-deGFP	4	0	0	2	0	1	AR_ZJ	0.33	4.8	0	0	0	MGaptamer150610650
MGaptamer	150	6	0.0016666666666666668	K18	0.021238938053097345	uM	610	650	No fuel	pOR1OR2-MGapt-deGFP	4	0	0	2	0	2	AR_ZJ	0.33	4.8	0	0	0	MGaptamer150610650
MGaptamer	150	6	0.0016666666666666668	K19	0.026327433628318585	uM	610	650	No fuel	pOR1OR2-MGapt-deGFP	4	0	0	2	0	3	AR_ZJ	0.33	4.8	0	0	0	MGaptamer150610650
MGaptamer	150	6	0.0016666666666666668	K20	0.02256637168141593	uM	610	650	No fuel	pOR1OR2-MGapt-deGFP	4	0	0	4	0	1	AR_ZJ	0.33	4.8	0	0	0	MGaptamer150610650
MGaptamer	150	6	0.0016666666666666668	K21	0.01836283185840708	uM	610	650	No fuel	pOR1OR2-MGapt-deGFP	4	0	0	4	0	2	AR_ZJ	0.33	4.8	0	0	0	MGaptamer150610650
MGaptamer	150	6	0.0016666666666666668	K22	0.011061946902654867	uM	610	650	No fuel	pOR1OR2-MGapt-deGFP	4	0	0	4	0	3	AR_ZJ	0.33	4.8	0	0	0	MGaptamer150610650
MGaptamer	150	6	0.0016666666666666668	K23	0.017920353982300886	uM	610	650	No fuel	pOR1OR2-MGapt-deGFP	4	0	0	6	0	1	AR_ZJ	0.33	4.8	0	0	0	MGaptamer150610650
MGaptamer	150	6	0.0016666666666666668	L2	0.02743362831858407	uM	610	650	No fuel	pOR1OR2-MGapt-deGFP	4	0	0	6	0	2	AR_ZJ	0.33	4.8	0	0	0	MGaptamer150610650
MGaptamer	150	6	0.0016666666666666668	L3	0.027654867256637166	uM	610	650	No fuel	pOR1OR2-MGapt-deGFP	4	0	0	6	0	3	AR_ZJ	0.33	4.8	0	0	0	MGaptamer150610650
MGaptamer	150	6	0.0016666666666666668	L4	0.02057522123893805	uM	610	650	No fuel	pOR1OR2-MGapt-deGFP	4	0	0	8	0	1	AR_ZJ	0.33	4.8	0	0	0	MGaptamer150610650
MGaptamer	150	6	0.0016666666666666668	L5	0.019469026548672566	uM	610	650	No fuel	pOR1OR2-MGapt-deGFP	4	0	0	8	0	2	AR_ZJ	0.33	4.8	0	0	0	MGaptamer150610650
MGaptamer	150	6	0.0016666666666666668	L6	0.011504424778761062	uM	610	650	No fuel	pOR1OR2-MGapt-deGFP	4	0	0	8	0	3	AR_ZJ	0.33	4.8	0	0	0	MGaptamer150610650
MGaptamer	150	6	0.0016666666666666668	L7	0.02610619469026549	uM	610	650	No fuel	pOR1OR2-MGapt-deGFP	4	0	0	10	0	1	AR_ZJ	0.33	4.8	0	0	0	MGaptamer150610650
MGaptamer	150	6	0.0016666666666666668	L8	0.023893805309734513	uM	610	650	No fuel	pOR1OR2-MGapt-deGFP	4	0	0	10	0	2	AR_ZJ	0.33	4.8	0	0	0	MGaptamer150610650
MGaptamer	150	6	0.0016666666666666668	L9	0.02721238938053097	uM	610	650	No fuel	pOR1OR2-MGapt-deGFP	4	0	0	10	0	3	AR_ZJ	0.33	4.8	0	0	0	MGaptamer150610650
MGaptamer	150	246	0.06833333333333333	B2	0.024778761061946902	uM	610	650	NTPs	pOR1OR2-MGapt-deGFP	4	5	0	0	0	1	AR_ZJ	0.33	0	0	0	0	MGaptamer150610650
MGaptamer	150	246	0.06833333333333333	B3	0.024557522123893803	uM	610	650	NTPs	pOR1OR2-MGapt-deGFP	4	5	0	0	0	2	AR_ZJ	0.33	0	0	0	0	MGaptamer150610650
MGaptamer	150	246	0.06833333333333333	B4	0.03407079646017699	uM	610	650	NTPs	pOR1OR2-MGapt-deGFP	4	5	0	0	0	3	AR_ZJ	0.33	0	0	0	0	MGaptamer150610650
MGaptamer	150	246	0.06833333333333333	B5	0.02831858407079646	uM	610	650	NTPs	pOR1OR2-MGapt-deGFP	4	5	0	0	0	1	AR_ZJ	0.33	0	0	5	0	MGaptamer150610650
MGaptamer	150	246	0.06833333333333333	B6	0.02013274336283186	uM	610	650	NTPs	pOR1OR2-MGapt-deGFP	4	5	0	0	0	2	AR_ZJ	0.33	0	0	5	0	MGaptamer150610650
MGaptamer	150	246	0.06833333333333333	B7	0.026327433628318585	uM	610	650	NTPs	pOR1OR2-MGapt-deGFP	4	5	0	0	0	3	AR_ZJ	0.33	0	0	5	0	MGaptamer150610650
MGaptamer	150	246	0.06833333333333333	B8	0.03075221238938053	uM	610	650	NTPs	pOR1OR2-MGapt-deGFP	4	5	0	0	0	1	AR_ZJ	0.33	0	0	10	0	MGaptamer150610650
MGaptamer	150	246	0.06833333333333333	B9	0.024336283185840708	uM	610	650	NTPs	pOR1OR2-MGapt-deGFP	4	5	0	0	0	2	AR_ZJ	0.33	0	0	10	0	MGaptamer150610650
MGaptamer	150	246	0.06833333333333333	B10	0.027876106194690265	uM	610	650	NTPs	pOR1OR2-MGapt-deGFP	4	5	0	0	0	3	AR_ZJ	0.33	0	0	10	0	MGaptamer150610650
MGaptamer	150	246	0.06833333333333333	B11	0.05553097345132744	uM	610	650	NTPs	pOR1OR2-MGapt-deGFP	4	5	0	0	0	1	AR_ZJ	0.33	0	0	15	0	MGaptamer150610650
MGaptamer	150	246	0.06833333333333333	B12	0.06106194690265486	uM	610	650	NTPs	pOR1OR2-MGapt-deGFP	4	5	0	0	0	2	AR_ZJ	0.33	0	0	15	0	MGaptamer150610650
MGaptamer	150	246	0.06833333333333333	B13	0.04314159292035398	uM	610	650	NTPs	pOR1OR2-MGapt-deGFP	4	5	0	0	0	3	AR_ZJ	0.33	0	0	15	0	MGaptamer150610650
MGaptamer	150	246	0.06833333333333333	B14	0.023672566371681417	uM	610	650	NTPs	pOR1OR2-MGapt-deGFP	4	5	0	0	0	1	AR_ZJ	0.33	0	5	0	0	MGaptamer150610650
MGaptamer	150	246	0.06833333333333333	B15	0.02610619469026549	uM	610	650	NTPs	pOR1OR2-MGapt-deGFP	4	5	0	0	0	2	AR_ZJ	0.33	0	5	0	0	MGaptamer150610650
MGaptamer	150	246	0.06833333333333333	B16	0.03694690265486726	uM	610	650	NTPs	pOR1OR2-MGapt-deGFP	4	5	0	0	0	3	AR_ZJ	0.33	0	5	0	0	MGaptamer150610650
MGaptamer	150	246	0.06833333333333333	B17	0.04004424778761062	uM	610	650	NTPs	pOR1OR2-MGapt-deGFP	4	5	0	0	0	1	AR_ZJ	0.33	0	5	5	0	MGaptamer150610650
MGaptamer	150	246	0.06833333333333333	B18	0.04668141592920354	uM	610	650	NTPs	pOR1OR2-MGapt-deGFP	4	5	0	0	0	2	AR_ZJ	0.33	0	5	5	0	MGaptamer150610650
MGaptamer	150	246	0.06833333333333333	B19	0.06438053097345132	uM	610	650	NTPs	pOR1OR2-MGapt-deGFP	4	5	0	0	0	3	AR_ZJ	0.33	0	5	5	0	MGaptamer150610650
MGaptamer	150	246	0.06833333333333333	B20	0.04026548672566372	uM	610	650	NTPs	pOR1OR2-MGapt-deGFP	4	5	0	0	0	1	AR_ZJ	0.33	0	5	10	0	MGaptamer150610650
MGaptamer	150	246	0.06833333333333333	B21	0.05464601769911505	uM	610	650	NTPs	pOR1OR2-MGapt-deGFP	4	5	0	0	0	2	AR_ZJ	0.33	0	5	10	0	MGaptamer150610650
MGaptamer	150	246	0.06833333333333333	B22	0.06349557522123894	uM	610	650	NTPs	pOR1OR2-MGapt-deGFP	4	5	0	0	0	3	AR_ZJ	0.33	0	5	10	0	MGaptamer150610650
MGaptamer	150	246	0.06833333333333333	B23	0.06393805309734514	uM	610	650	NTPs	pOR1OR2-MGapt-deGFP	4	5	0	0	0	1	AR_ZJ	0.33	0	5	15	0	MGaptamer150610650
MGaptamer	150	246	0.06833333333333333	C2	0.10154867256637168	uM	610	650	NTPs	pOR1OR2-MGapt-deGFP	4	5	0	0	0	2	AR_ZJ	0.33	0	5	15	0	MGaptamer150610650
MGaptamer	150	246	0.06833333333333333	C3	0.07721238938053097	uM	610	650	NTPs	pOR1OR2-MGapt-deGFP	4	5	0	0	0	3	AR_ZJ	0.33	0	5	15	0	MGaptamer150610650
MGaptamer	150	246	0.06833333333333333	C4	0.06725663716814159	uM	610	650	NTPs	pOR1OR2-MGapt-deGFP	4	5	0	0	0	1	AR_ZJ	0.33	0	10	0	0	MGaptamer150610650
MGaptamer	150	246	0.06833333333333333	C5	0.0418141592920354	uM	610	650	NTPs	pOR1OR2-MGapt-deGFP	4	5	0	0	0	2	AR_ZJ	0.33	0	10	0	0	MGaptamer150610650
MGaptamer	150	246	0.06833333333333333	C6	0.036061946902654865	uM	610	650	NTPs	pOR1OR2-MGapt-deGFP	4	5	0	0	0	3	AR_ZJ	0.33	0	10	0	0	MGaptamer150610650
MGaptamer	150	246	0.06833333333333333	C7	0.07522123893805309	uM	610	650	NTPs	pOR1OR2-MGapt-deGFP	4	5	0	0	0	1	AR_ZJ	0.33	0	10	5	0	MGaptamer150610650
MGaptamer	150	246	0.06833333333333333	C8	0.08119469026548673	uM	610	650	NTPs	pOR1OR2-MGapt-deGFP	4	5	0	0	0	2	AR_ZJ	0.33	0	10	5	0	MGaptamer150610650
MGaptamer	150	246	0.06833333333333333	C9	0.06460176991150443	uM	610	650	NTPs	pOR1OR2-MGapt-deGFP	4	5	0	0	0	3	AR_ZJ	0.33	0	10	5	0	MGaptamer150610650
MGaptamer	150	246	0.06833333333333333	C10	0.08296460176991151	uM	610	650	NTPs	pOR1OR2-MGapt-deGFP	4	5	0	0	0	1	AR_ZJ	0.33	0	10	10	0	MGaptamer150610650
MGaptamer	150	246	0.06833333333333333	C11	0.09845132743362832	uM	610	650	NTPs	pOR1OR2-MGapt-deGFP	4	5	0	0	0	2	AR_ZJ	0.33	0	10	10	0	MGaptamer150610650
MGaptamer	150	246	0.06833333333333333	C12	0.09557522123893805	uM	610	650	NTPs	pOR1OR2-MGapt-deGFP	4	5	0	0	0	3	AR_ZJ	0.33	0	10	10	0	MGaptamer150610650
MGaptamer	150	246	0.06833333333333333	C13	0.11725663716814158	uM	610	650	NTPs	pOR1OR2-MGapt-deGFP	4	5	0	0	0	1	AR_ZJ	0.33	0	10	15	0	MGaptamer150610650
MGaptamer	150	246	0.06833333333333333	C14	0.14004424778761063	uM	610	650	NTPs	pOR1OR2-MGapt-deGFP	4	5	0	0	0	2	AR_ZJ	0.33	0	10	15	0	MGaptamer150610650
MGaptamer	150	246	0.06833333333333333	C15	0.1480088495575221	uM	610	650	NTPs	pOR1OR2-MGapt-deGFP	4	5	0	0	0	3	AR_ZJ	0.33	0	10	15	0	MGaptamer150610650
MGaptamer	150	246	0.06833333333333333	C16	0.09004424778761062	uM	610	650	NTPs	pOR1OR2-MGapt-deGFP	4	5	0	0	0	1	AR_ZJ	0.33	0	15	0	0	MGaptamer150610650
MGaptamer	150	246	0.06833333333333333	C17	0.0823008849557522	uM	610	650	NTPs	pOR1OR2-MGapt-deGFP	4	5	0	0	0	2	AR_ZJ	0.33	0	15	0	0	MGaptamer150610650
MGaptamer	150	246	0.06833333333333333	C18	0.0823008849557522	uM	610	650	NTPs	pOR1OR2-MGapt-deGFP	4	5	0	0	0	3	AR_ZJ	0.33	0	15	0	0	MGaptamer150610650
MGaptamer	150	246	0.06833333333333333	C19	0.11349557522123895	uM	610	650	NTPs	pOR1OR2-MGapt-deGFP	4	5	0	0	0	1	AR_ZJ	0.33	0	15	5	0	MGaptamer150610650
MGaptamer	150	246	0.06833333333333333	C20	0.10486725663716814	uM	610	650	NTPs	pOR1OR2-MGapt-deGFP	4	5	0	0	0	2	AR_ZJ	0.33	0	15	5	0	MGaptamer150610650
MGaptamer	150	246	0.06833333333333333	C21	0.10287610619469027	uM	610	650	NTPs	pOR1OR2-MGapt-deGFP	4	5	0	0	0	3	AR_ZJ	0.33	0	15	5	0	MGaptamer150610650
MGaptamer	150	246	0.06833333333333333	C22	0.1581858407079646	uM	610	650	NTPs	pOR1OR2-MGapt-deGFP	4	5	0	0	0	1	AR_ZJ	0.33	0	15	10	0	MGaptamer150610650
MGaptamer	150	246	0.06833333333333333	C23	0.1252212389380531	uM	610	650	NTPs	pOR1OR2-MGapt-deGFP	4	5	0	0	0	2	AR_ZJ	0.33	0	15	10	0	MGaptamer150610650
MGaptamer	150	246	0.06833333333333333	D2	0.13473451327433628	uM	610	650	NTPs	pOR1OR2-MGapt-deGFP	4	5	0	0	0	3	AR_ZJ	0.33	0	15	10	0	MGaptamer150610650
MGaptamer	150	246	0.06833333333333333	D3	0.18030973451327434	uM	610	650	NTPs	pOR1OR2-MGapt-deGFP	4	5	0	0	0	1	AR_ZJ	0.33	0	15	15	0	MGaptamer150610650
MGaptamer	150	246	0.06833333333333333	D4	0.1730088495575221	uM	610	650	NTPs	pOR1OR2-MGapt-deGFP	4	5	0	0	0	2	AR_ZJ	0.33	0	15	15	0	MGaptamer150610650
MGaptamer	150	246	0.06833333333333333	D5	0.1654867256637168	uM	610	650	NTPs	pOR1OR2-MGapt-deGFP	4	5	0	0	0	3	AR_ZJ	0.33	0	15	15	0	MGaptamer150610650
MGaptamer	150	246	0.06833333333333333	D6	0.02256637168141593	uM	610	650	NTPs	pOR1OR2-MGapt-deGFP	4	5	0	0	0	1	AR_ZJ	0.33	5	0	0	0	MGaptamer150610650
MGaptamer	150	246	0.06833333333333333	D7	0.020353982300884955	uM	610	650	NTPs	pOR1OR2-MGapt-deGFP	4	5	0	0	0	2	AR_ZJ	0.33	5	0	0	0	MGaptamer150610650
MGaptamer	150	246	0.06833333333333333	D8	0.034513274336283185	uM	610	650	NTPs	pOR1OR2-MGapt-deGFP	4	5	0	0	0	3	AR_ZJ	0.33	5	0	0	0	MGaptamer150610650
MGaptamer	150	246	0.06833333333333333	D9	0.036061946902654865	uM	610	650	NTPs	pOR1OR2-MGapt-deGFP	4	5	0	0	0	1	AR_ZJ	0.33	5	0	5	0	MGaptamer150610650
MGaptamer	150	246	0.06833333333333333	D10	0.037831858407079644	uM	610	650	NTPs	pOR1OR2-MGapt-deGFP	4	5	0	0	0	2	AR_ZJ	0.33	5	0	5	0	MGaptamer150610650
MGaptamer	150	246	0.06833333333333333	D11	0.03893805309734513	uM	610	650	NTPs	pOR1OR2-MGapt-deGFP	4	5	0	0	0	3	AR_ZJ	0.33	5	0	5	0	MGaptamer150610650
MGaptamer	150	246	0.06833333333333333	D12	0.04424778761061947	uM	610	650	NTPs	pOR1OR2-MGapt-deGFP	4	5	0	0	0	1	AR_ZJ	0.33	5	0	10	0	MGaptamer150610650
MGaptamer	150	246	0.06833333333333333	D13	0.04092920353982301	uM	610	650	NTPs	pOR1OR2-MGapt-deGFP	4	5	0	0	0	2	AR_ZJ	0.33	5	0	10	0	MGaptamer150610650
MGaptamer	150	246	0.06833333333333333	D14	0.04424778761061947	uM	610	650	NTPs	pOR1OR2-MGapt-deGFP	4	5	0	0	0	3	AR_ZJ	0.33	5	0	10	0	MGaptamer150610650
MGaptamer	150	246	0.06833333333333333	D15	0.0670353982300885	uM	610	650	NTPs	pOR1OR2-MGapt-deGFP	4	5	0	0	0	1	AR_ZJ	0.33	5	0	15	0	MGaptamer150610650
MGaptamer	150	246	0.06833333333333333	D16	0.06482300884955752	uM	610	650	NTPs	pOR1OR2-MGapt-deGFP	4	5	0	0	0	2	AR_ZJ	0.33	5	0	15	0	MGaptamer150610650
MGaptamer	150	246	0.06833333333333333	D17	0.05442477876106194	uM	610	650	NTPs	pOR1OR2-MGapt-deGFP	4	5	0	0	0	3	AR_ZJ	0.33	5	0	15	0	MGaptamer150610650
MGaptamer	150	246	0.06833333333333333	D18	0.04336283185840708	uM	610	650	NTPs	pOR1OR2-MGapt-deGFP	4	5	0	0	0	1	AR_ZJ	0.33	5	5	0	0	MGaptamer150610650
MGaptamer	150	246	0.06833333333333333	D19	0.03075221238938053	uM	610	650	NTPs	pOR1OR2-MGapt-deGFP	4	5	0	0	0	2	AR_ZJ	0.33	5	5	0	0	MGaptamer150610650
MGaptamer	150	246	0.06833333333333333	D20	0.037831858407079644	uM	610	650	NTPs	pOR1OR2-MGapt-deGFP	4	5	0	0	0	3	AR_ZJ	0.33	5	5	0	0	MGaptamer150610650
MGaptamer	150	246	0.06833333333333333	D21	0.04336283185840708	uM	610	650	NTPs	pOR1OR2-MGapt-deGFP	4	5	0	0	0	1	AR_ZJ	0.33	5	5	5	0	MGaptamer150610650
MGaptamer	150	246	0.06833333333333333	D22	0.05176991150442478	uM	610	650	NTPs	pOR1OR2-MGapt-deGFP	4	5	0	0	0	2	AR_ZJ	0.33	5	5	5	0	MGaptamer150610650
MGaptamer	150	246	0.06833333333333333	D23	0.061283185840707965	uM	610	650	NTPs	pOR1OR2-MGapt-deGFP	4	5	0	0	0	3	AR_ZJ	0.33	5	5	5	0	MGaptamer150610650
MGaptamer	150	246	0.06833333333333333	E2	0.07809734513274337	uM	610	650	NTPs	pOR1OR2-MGapt-deGFP	4	5	0	0	0	1	AR_ZJ	0.33	5	5	10	0	MGaptamer150610650
MGaptamer	150	246	0.06833333333333333	E3	0.06438053097345132	uM	610	650	NTPs	pOR1OR2-MGapt-deGFP	4	5	0	0	0	2	AR_ZJ	0.33	5	5	10	0	MGaptamer150610650
MGaptamer	150	246	0.06833333333333333	E4	0.0743362831858407	uM	610	650	NTPs	pOR1OR2-MGapt-deGFP	4	5	0	0	0	3	AR_ZJ	0.33	5	5	10	0	MGaptamer150610650
MGaptamer	150	246	0.06833333333333333	E5	0.1081858407079646	uM	610	650	NTPs	pOR1OR2-MGapt-deGFP	4	5	0	0	0	1	AR_ZJ	0.33	5	5	15	0	MGaptamer150610650
MGaptamer	150	246	0.06833333333333333	E6	0.06371681415929203	uM	610	650	NTPs	pOR1OR2-MGapt-deGFP	4	5	0	0	0	2	AR_ZJ	0.33	5	5	15	0	MGaptamer150610650
MGaptamer	150	246	0.06833333333333333	E7	0.10265486725663717	uM	610	650	NTPs	pOR1OR2-MGapt-deGFP	4	5	0	0	0	3	AR_ZJ	0.33	5	5	15	0	MGaptamer150610650
MGaptamer	150	246	0.06833333333333333	E8	0.06150442477876106	uM	610	650	NTPs	pOR1OR2-MGapt-deGFP	4	5	0	0	0	1	AR_ZJ	0.33	5	10	0	0	MGaptamer150610650
MGaptamer	150	246	0.06833333333333333	E9	0.0413716814159292	uM	610	650	NTPs	pOR1OR2-MGapt-deGFP	4	5	0	0	0	2	AR_ZJ	0.33	5	10	0	0	MGaptamer150610650
MGaptamer	150	246	0.06833333333333333	E10	0.07101769911504426	uM	610	650	NTPs	pOR1OR2-MGapt-deGFP	4	5	0	0	0	3	AR_ZJ	0.33	5	10	0	0	MGaptamer150610650
MGaptamer	150	246	0.06833333333333333	E11	0.09867256637168141	uM	610	650	NTPs	pOR1OR2-MGapt-deGFP	4	5	0	0	0	1	AR_ZJ	0.33	5	10	5	0	MGaptamer150610650
MGaptamer	150	246	0.06833333333333333	E12	0.062168141592920355	uM	610	650	NTPs	pOR1OR2-MGapt-deGFP	4	5	0	0	0	2	AR_ZJ	0.33	5	10	5	0	MGaptamer150610650
MGaptamer	150	246	0.06833333333333333	E13	0.0922566371681416	uM	610	650	NTPs	pOR1OR2-MGapt-deGFP	4	5	0	0	0	3	AR_ZJ	0.33	5	10	5	0	MGaptamer150610650
MGaptamer	150	246	0.06833333333333333	E14	0.134070796460177	uM	610	650	NTPs	pOR1OR2-MGapt-deGFP	4	5	0	0	0	1	AR_ZJ	0.33	5	10	10	0	MGaptamer150610650
MGaptamer	150	246	0.06833333333333333	E15	0.09469026548672567	uM	610	650	NTPs	pOR1OR2-MGapt-deGFP	4	5	0	0	0	2	AR_ZJ	0.33	5	10	10	0	MGaptamer150610650
MGaptamer	150	246	0.06833333333333333	E16	0.0827433628318584	uM	610	650	NTPs	pOR1OR2-MGapt-deGFP	4	5	0	0	0	3	AR_ZJ	0.33	5	10	10	0	MGaptamer150610650
MGaptamer	150	246	0.06833333333333333	E17	0.12809734513274335	uM	610	650	NTPs	pOR1OR2-MGapt-deGFP	4	5	0	0	0	1	AR_ZJ	0.33	5	10	15	0	MGaptamer150610650
MGaptamer	150	246	0.06833333333333333	E18	0.16371681415929204	uM	610	650	NTPs	pOR1OR2-MGapt-deGFP	4	5	0	0	0	2	AR_ZJ	0.33	5	10	15	0	MGaptamer150610650
MGaptamer	150	246	0.06833333333333333	E19	0.12942477876106195	uM	610	650	NTPs	pOR1OR2-MGapt-deGFP	4	5	0	0	0	3	AR_ZJ	0.33	5	10	15	0	MGaptamer150610650
MGaptamer	150	246	0.06833333333333333	E20	0.06238938053097345	uM	610	650	NTPs	pOR1OR2-MGapt-deGFP	4	5	0	0	0	1	AR_ZJ	0.33	5	15	0	0	MGaptamer150610650
MGaptamer	150	246	0.06833333333333333	E21	0.08606194690265487	uM	610	650	NTPs	pOR1OR2-MGapt-deGFP	4	5	0	0	0	2	AR_ZJ	0.33	5	15	0	0	MGaptamer150610650
MGaptamer	150	246	0.06833333333333333	E22	0.11194690265486726	uM	610	650	NTPs	pOR1OR2-MGapt-deGFP	4	5	0	0	0	3	AR_ZJ	0.33	5	15	0	0	MGaptamer150610650
MGaptamer	150	246	0.06833333333333333	E23	0.11747787610619469	uM	610	650	NTPs	pOR1OR2-MGapt-deGFP	4	5	0	0	0	1	AR_ZJ	0.33	5	15	5	0	MGaptamer150610650
MGaptamer	150	246	0.06833333333333333	F2	0.0911504424778761	uM	610	650	NTPs	pOR1OR2-MGapt-deGFP	4	5	0	0	0	2	AR_ZJ	0.33	5	15	5	0	MGaptamer150610650
MGaptamer	150	246	0.06833333333333333	F3	0.12389380530973451	uM	610	650	NTPs	pOR1OR2-MGapt-deGFP	4	5	0	0	0	3	AR_ZJ	0.33	5	15	5	0	MGaptamer150610650
MGaptamer	150	246	0.06833333333333333	F4	0.14115044247787611	uM	610	650	NTPs	pOR1OR2-MGapt-deGFP	4	5	0	0	0	1	AR_ZJ	0.33	5	15	10	0	MGaptamer150610650
MGaptamer	150	246	0.06833333333333333	F5	0.16792035398230087	uM	610	650	NTPs	pOR1OR2-MGapt-deGFP	4	5	0	0	0	2	AR_ZJ	0.33	5	15	10	0	MGaptamer150610650
MGaptamer	150	246	0.06833333333333333	F6	0.17278761061946904	uM	610	650	NTPs	pOR1OR2-MGapt-deGFP	4	5	0	0	0	3	AR_ZJ	0.33	5	15	10	0	MGaptamer150610650
MGaptamer	150	246	0.06833333333333333	F7	0.17787610619469027	uM	610	650	NTPs	pOR1OR2-MGapt-deGFP	4	5	0	0	0	1	AR_ZJ	0.33	5	15	15	0	MGaptamer150610650
MGaptamer	150	246	0.06833333333333333	F8	0.21393805309734515	uM	610	650	NTPs	pOR1OR2-MGapt-deGFP	4	5	0	0	0	2	AR_ZJ	0.33	5	15	15	0	MGaptamer150610650
MGaptamer	150	246	0.06833333333333333	F9	0.1564159292035398	uM	610	650	NTPs	pOR1OR2-MGapt-deGFP	4	5	0	0	0	3	AR_ZJ	0.33	5	15	15	0	MGaptamer150610650
MGaptamer	150	246	0.06833333333333333	F10	0.024336283185840708	uM	610	650	NTPs	pOR1OR2-MGapt-deGFP	4	5	0	0	0	1	AR_ZJ	0.33	10	0	0	0	MGaptamer150610650
MGaptamer	150	246	0.06833333333333333	F11	0.028982300884955754	uM	610	650	NTPs	pOR1OR2-MGapt-deGFP	4	5	0	0	0	2	AR_ZJ	0.33	10	0	0	0	MGaptamer150610650
MGaptamer	150	246	0.06833333333333333	F12	0.03915929203539823	uM	610	650	NTPs	pOR1OR2-MGapt-deGFP	4	5	0	0	0	3	AR_ZJ	0.33	10	0	0	0	MGaptamer150610650
MGaptamer	150	246	0.06833333333333333	F13	0.021238938053097345	uM	610	650	NTPs	pOR1OR2-MGapt-deGFP	4	5	0	0	0	1	AR_ZJ	0.33	10	0	5	0	MGaptamer150610650
MGaptamer	150	246	0.06833333333333333	F14	0.025221238938053097	uM	610	650	NTPs	pOR1OR2-MGapt-deGFP	4	5	0	0	0	2	AR_ZJ	0.33	10	0	5	0	MGaptamer150610650
MGaptamer	150	246	0.06833333333333333	F15	0.017699115044247787	uM	610	650	NTPs	pOR1OR2-MGapt-deGFP	4	5	0	0	0	3	AR_ZJ	0.33	10	0	5	0	MGaptamer150610650
MGaptamer	150	246	0.06833333333333333	F16	0.046238938053097346	uM	610	650	NTPs	pOR1OR2-MGapt-deGFP	4	5	0	0	0	1	AR_ZJ	0.33	10	0	10	0	MGaptamer150610650
MGaptamer	150	246	0.06833333333333333	F17	0.04336283185840708	uM	610	650	NTPs	pOR1OR2-MGapt-deGFP	4	5	0	0	0	2	AR_ZJ	0.33	10	0	10	0	MGaptamer150610650
MGaptamer	150	246	0.06833333333333333	F18	0.03915929203539823	uM	610	650	NTPs	pOR1OR2-MGapt-deGFP	4	5	0	0	0	3	AR_ZJ	0.33	10	0	10	0	MGaptamer150610650
MGaptamer	150	246	0.06833333333333333	F19	0.06415929203539823	uM	610	650	NTPs	pOR1OR2-MGapt-deGFP	4	5	0	0	0	1	AR_ZJ	0.33	10	0	15	0	MGaptamer150610650
MGaptamer	150	246	0.06833333333333333	F20	0.06725663716814159	uM	610	650	NTPs	pOR1OR2-MGapt-deGFP	4	5	0	0	0	2	AR_ZJ	0.33	10	0	15	0	MGaptamer150610650
MGaptamer	150	246	0.06833333333333333	F21	0.05862831858407079	uM	610	650	NTPs	pOR1OR2-MGapt-deGFP	4	5	0	0	0	3	AR_ZJ	0.33	10	0	15	0	MGaptamer150610650
MGaptamer	150	246	0.06833333333333333	F22	0.03982300884955752	uM	610	650	NTPs	pOR1OR2-MGapt-deGFP	4	5	0	0	0	1	AR_ZJ	0.33	10	5	0	0	MGaptamer150610650
MGaptamer	150	246	0.06833333333333333	F23	0.032300884955752215	uM	610	650	NTPs	pOR1OR2-MGapt-deGFP	4	5	0	0	0	2	AR_ZJ	0.33	10	5	0	0	MGaptamer150610650
MGaptamer	150	246	0.06833333333333333	G2	0.02743362831858407	uM	610	650	NTPs	pOR1OR2-MGapt-deGFP	4	5	0	0	0	3	AR_ZJ	0.33	10	5	0	0	MGaptamer150610650
MGaptamer	150	246	0.06833333333333333	G3	0.044026548672566376	uM	610	650	NTPs	pOR1OR2-MGapt-deGFP	4	5	0	0	0	1	AR_ZJ	0.33	10	5	5	0	MGaptamer150610650
MGaptamer	150	246	0.06833333333333333	G4	0.03871681415929203	uM	610	650	NTPs	pOR1OR2-MGapt-deGFP	4	5	0	0	0	2	AR_ZJ	0.33	10	5	5	0	MGaptamer150610650
MGaptamer	150	246	0.06833333333333333	G5	0.044026548672566376	uM	610	650	NTPs	pOR1OR2-MGapt-deGFP	4	5	0	0	0	3	AR_ZJ	0.33	10	5	5	0	MGaptamer150610650
MGaptamer	150	246	0.06833333333333333	G6	0.07809734513274337	uM	610	650	NTPs	pOR1OR2-MGapt-deGFP	4	5	0	0	0	1	AR_ZJ	0.33	10	5	10	0	MGaptamer150610650
MGaptamer	150	246	0.06833333333333333	G7	0.05707964601769912	uM	610	650	NTPs	pOR1OR2-MGapt-deGFP	4	5	0	0	0	2	AR_ZJ	0.33	10	5	10	0	MGaptamer150610650
MGaptamer	150	246	0.06833333333333333	G8	0.07013274336283186	uM	610	650	NTPs	pOR1OR2-MGapt-deGFP	4	5	0	0	0	3	AR_ZJ	0.33	10	5	10	0	MGaptamer150610650
MGaptamer	150	246	0.06833333333333333	G9	0.08207964601769911	uM	610	650	NTPs	pOR1OR2-MGapt-deGFP	4	5	0	0	0	1	AR_ZJ	0.33	10	5	15	0	MGaptamer150610650
MGaptamer	150	246	0.06833333333333333	G10	0.08738938053097345	uM	610	650	NTPs	pOR1OR2-MGapt-deGFP	4	5	0	0	0	2	AR_ZJ	0.33	10	5	15	0	MGaptamer150610650
MGaptamer	150	246	0.06833333333333333	G11	0.09557522123893805	uM	610	650	NTPs	pOR1OR2-MGapt-deGFP	4	5	0	0	0	3	AR_ZJ	0.33	10	5	15	0	MGaptamer150610650
MGaptamer	150	246	0.06833333333333333	G12	0.049557522123893805	uM	610	650	NTPs	pOR1OR2-MGapt-deGFP	4	5	0	0	0	1	AR_ZJ	0.33	10	10	0	0	MGaptamer150610650
MGaptamer	150	246	0.06833333333333333	G13	0.056858407079646026	uM	610	650	NTPs	pOR1OR2-MGapt-deGFP	4	5	0	0	0	2	AR_ZJ	0.33	10	10	0	0	MGaptamer150610650
MGaptamer	150	246	0.06833333333333333	G14	0.0665929203539823	uM	610	650	NTPs	pOR1OR2-MGapt-deGFP	4	5	0	0	0	3	AR_ZJ	0.33	10	10	0	0	MGaptamer150610650
MGaptamer	150	246	0.06833333333333333	G15	0.06305309734513274	uM	610	650	NTPs	pOR1OR2-MGapt-deGFP	4	5	0	0	0	1	AR_ZJ	0.33	10	10	5	0	MGaptamer150610650
MGaptamer	150	246	0.06833333333333333	G16	0.06393805309734514	uM	610	650	NTPs	pOR1OR2-MGapt-deGFP	4	5	0	0	0	2	AR_ZJ	0.33	10	10	5	0	MGaptamer150610650
MGaptamer	150	246	0.06833333333333333	G17	0.05862831858407079	uM	610	650	NTPs	pOR1OR2-MGapt-deGFP	4	5	0	0	0	3	AR_ZJ	0.33	10	10	5	0	MGaptamer150610650
MGaptamer	150	246	0.06833333333333333	G18	0.08517699115044249	uM	610	650	NTPs	pOR1OR2-MGapt-deGFP	4	5	0	0	0	1	AR_ZJ	0.33	10	10	10	0	MGaptamer150610650
MGaptamer	150	246	0.06833333333333333	G19	0.07256637168141593	uM	610	650	NTPs	pOR1OR2-MGapt-deGFP	4	5	0	0	0	2	AR_ZJ	0.33	10	10	10	0	MGaptamer150610650
MGaptamer	150	246	0.06833333333333333	G20	0.08871681415929203	uM	610	650	NTPs	pOR1OR2-MGapt-deGFP	4	5	0	0	0	3	AR_ZJ	0.33	10	10	10	0	MGaptamer150610650
MGaptamer	150	246	0.06833333333333333	G21	0.17234513274336283	uM	610	650	NTPs	pOR1OR2-MGapt-deGFP	4	5	0	0	0	1	AR_ZJ	0.33	10	10	15	0	MGaptamer150610650
MGaptamer	150	246	0.06833333333333333	G22	0.15154867256637167	uM	610	650	NTPs	pOR1OR2-MGapt-deGFP	4	5	0	0	0	2	AR_ZJ	0.33	10	10	15	0	MGaptamer150610650
MGaptamer	150	246	0.06833333333333333	G23	0.16438053097345134	uM	610	650	NTPs	pOR1OR2-MGapt-deGFP	4	5	0	0	0	3	AR_ZJ	0.33	10	10	15	0	MGaptamer150610650
MGaptamer	150	246	0.06833333333333333	H2	0.075	uM	610	650	NTPs	pOR1OR2-MGapt-deGFP	4	5	0	0	0	1	AR_ZJ	0.33	10	15	0	0	MGaptamer150610650
MGaptamer	150	246	0.06833333333333333	H3	0.0827433628318584	uM	610	650	NTPs	pOR1OR2-MGapt-deGFP	4	5	0	0	0	2	AR_ZJ	0.33	10	15	0	0	MGaptamer150610650
MGaptamer	150	246	0.06833333333333333	H4	0.08296460176991151	uM	610	650	NTPs	pOR1OR2-MGapt-deGFP	4	5	0	0	0	3	AR_ZJ	0.33	10	15	0	0	MGaptamer150610650
MGaptamer	150	246	0.06833333333333333	H5	0.09734513274336283	uM	610	650	NTPs	pOR1OR2-MGapt-deGFP	4	5	0	0	0	1	AR_ZJ	0.33	10	15	5	0	MGaptamer150610650
MGaptamer	150	246	0.06833333333333333	H6	0.13053097345132741	uM	610	650	NTPs	pOR1OR2-MGapt-deGFP	4	5	0	0	0	2	AR_ZJ	0.33	10	15	5	0	MGaptamer150610650
MGaptamer	150	246	0.06833333333333333	H7	0.11039823008849559	uM	610	650	NTPs	pOR1OR2-MGapt-deGFP	4	5	0	0	0	3	AR_ZJ	0.33	10	15	5	0	MGaptamer150610650
MGaptamer	150	246	0.06833333333333333	H8	0.14314159292035397	uM	610	650	NTPs	pOR1OR2-MGapt-deGFP	4	5	0	0	0	1	AR_ZJ	0.33	10	15	10	0	MGaptamer150610650
MGaptamer	150	246	0.06833333333333333	H9	0.16150442477876106	uM	610	650	NTPs	pOR1OR2-MGapt-deGFP	4	5	0	0	0	2	AR_ZJ	0.33	10	15	10	0	MGaptamer150610650
MGaptamer	150	246	0.06833333333333333	H10	0.14513274336283186	uM	610	650	NTPs	pOR1OR2-MGapt-deGFP	4	5	0	0	0	3	AR_ZJ	0.33	10	15	10	0	MGaptamer150610650
MGaptamer	150	246	0.06833333333333333	H11	0.19601769911504424	uM	610	650	NTPs	pOR1OR2-MGapt-deGFP	4	5	0	0	0	1	AR_ZJ	0.33	10	15	15	0	MGaptamer150610650
MGaptamer	150	246	0.06833333333333333	H12	0.22588495575221237	uM	610	650	NTPs	pOR1OR2-MGapt-deGFP	4	5	0	0	0	2	AR_ZJ	0.33	10	15	15	0	MGaptamer150610650
MGaptamer	150	246	0.06833333333333333	H13	0.15243362831858406	uM	610	650	NTPs	pOR1OR2-MGapt-deGFP	4	5	0	0	0	3	AR_ZJ	0.33	10	15	15	0	MGaptamer150610650
MGaptamer	150	246	0.06833333333333333	H14	0.02721238938053097	uM	610	650	NTPs	pOR1OR2-MGapt-deGFP	4	5	0	0	0	1	AR_ZJ	0.33	15	0	0	0	MGaptamer150610650
MGaptamer	150	246	0.06833333333333333	H15	0.028982300884955754	uM	610	650	NTPs	pOR1OR2-MGapt-deGFP	4	5	0	0	0	2	AR_ZJ	0.33	15	0	0	0	MGaptamer150610650
MGaptamer	150	246	0.06833333333333333	H16	0.026548672566371685	uM	610	650	NTPs	pOR1OR2-MGapt-deGFP	4	5	0	0	0	3	AR_ZJ	0.33	15	0	0	0	MGaptamer150610650
MGaptamer	150	246	0.06833333333333333	H17	0.029424778761061948	uM	610	650	NTPs	pOR1OR2-MGapt-deGFP	4	5	0	0	0	1	AR_ZJ	0.33	15	0	5	0	MGaptamer150610650
MGaptamer	150	246	0.06833333333333333	H18	0.019247787610619467	uM	610	650	NTPs	pOR1OR2-MGapt-deGFP	4	5	0	0	0	2	AR_ZJ	0.33	15	0	5	0	MGaptamer150610650
MGaptamer	150	246	0.06833333333333333	H19	0.02079646017699115	uM	610	650	NTPs	pOR1OR2-MGapt-deGFP	4	5	0	0	0	3	AR_ZJ	0.33	15	0	5	0	MGaptamer150610650
MGaptamer	150	246	0.06833333333333333	H20	0.030088495575221242	uM	610	650	NTPs	pOR1OR2-MGapt-deGFP	4	5	0	0	0	1	AR_ZJ	0.33	15	0	10	0	MGaptamer150610650
MGaptamer	150	246	0.06833333333333333	H21	0.03960176991150442	uM	610	650	NTPs	pOR1OR2-MGapt-deGFP	4	5	0	0	0	2	AR_ZJ	0.33	15	0	10	0	MGaptamer150610650
MGaptamer	150	246	0.06833333333333333	H22	0.03584070796460177	uM	610	650	NTPs	pOR1OR2-MGapt-deGFP	4	5	0	0	0	3	AR_ZJ	0.33	15	0	10	0	MGaptamer150610650
MGaptamer	150	246	0.06833333333333333	H23	0.05597345132743363	uM	610	650	NTPs	pOR1OR2-MGapt-deGFP	4	5	0	0	0	1	AR_ZJ	0.33	15	0	15	0	MGaptamer150610650
MGaptamer	150	246	0.06833333333333333	I2	0.051106194690265484	uM	610	650	NTPs	pOR1OR2-MGapt-deGFP	4	5	0	0	0	2	AR_ZJ	0.33	15	0	15	0	MGaptamer150610650
MGaptamer	150	246	0.06833333333333333	I3	0.04535398230088496	uM	610	650	NTPs	pOR1OR2-MGapt-deGFP	4	5	0	0	0	3	AR_ZJ	0.33	15	0	15	0	MGaptamer150610650
MGaptamer	150	246	0.06833333333333333	I4	0.023451327433628318	uM	610	650	NTPs	pOR1OR2-MGapt-deGFP	4	5	0	0	0	1	AR_ZJ	0.33	15	5	0	0	MGaptamer150610650
MGaptamer	150	246	0.06833333333333333	I5	0.03716814159292035	uM	610	650	NTPs	pOR1OR2-MGapt-deGFP	4	5	0	0	0	2	AR_ZJ	0.33	15	5	0	0	MGaptamer150610650
MGaptamer	150	246	0.06833333333333333	I6	0.051548672566371675	uM	610	650	NTPs	pOR1OR2-MGapt-deGFP	4	5	0	0	0	3	AR_ZJ	0.33	15	5	0	0	MGaptamer150610650
MGaptamer	150	246	0.06833333333333333	I7	0.05265486725663717	uM	610	650	NTPs	pOR1OR2-MGapt-deGFP	4	5	0	0	0	1	AR_ZJ	0.33	15	5	5	0	MGaptamer150610650
MGaptamer	150	246	0.06833333333333333	I8	0.047345132743362835	uM	610	650	NTPs	pOR1OR2-MGapt-deGFP	4	5	0	0	0	2	AR_ZJ	0.33	15	5	5	0	MGaptamer150610650
MGaptamer	150	246	0.06833333333333333	I9	0.047123893805309736	uM	610	650	NTPs	pOR1OR2-MGapt-deGFP	4	5	0	0	0	3	AR_ZJ	0.33	15	5	5	0	MGaptamer150610650
MGaptamer	150	246	0.06833333333333333	I10	0.047345132743362835	uM	610	650	NTPs	pOR1OR2-MGapt-deGFP	4	5	0	0	0	1	AR_ZJ	0.33	15	5	10	0	MGaptamer150610650
MGaptamer	150	246	0.06833333333333333	I11	0.06438053097345132	uM	610	650	NTPs	pOR1OR2-MGapt-deGFP	4	5	0	0	0	2	AR_ZJ	0.33	15	5	10	0	MGaptamer150610650
MGaptamer	150	246	0.06833333333333333	I12	0.06438053097345132	uM	610	650	NTPs	pOR1OR2-MGapt-deGFP	4	5	0	0	0	3	AR_ZJ	0.33	15	5	10	0	MGaptamer150610650
MGaptamer	150	246	0.06833333333333333	I13	0.08871681415929203	uM	610	650	NTPs	pOR1OR2-MGapt-deGFP	4	5	0	0	0	1	AR_ZJ	0.33	15	5	15	0	MGaptamer150610650
MGaptamer	150	246	0.06833333333333333	I14	0.08097345132743364	uM	610	650	NTPs	pOR1OR2-MGapt-deGFP	4	5	0	0	0	2	AR_ZJ	0.33	15	5	15	0	MGaptamer150610650
MGaptamer	150	246	0.06833333333333333	I15	0.07123893805309735	uM	610	650	NTPs	pOR1OR2-MGapt-deGFP	4	5	0	0	0	3	AR_ZJ	0.33	15	5	15	0	MGaptamer150610650
MGaptamer	150	246	0.06833333333333333	I16	0.05862831858407079	uM	610	650	NTPs	pOR1OR2-MGapt-deGFP	4	5	0	0	0	1	AR_ZJ	0.33	15	10	0	0	MGaptamer150610650
MGaptamer	150	246	0.06833333333333333	I17	0.028761061946902654	uM	610	650	NTPs	pOR1OR2-MGapt-deGFP	4	5	0	0	0	2	AR_ZJ	0.33	15	10	0	0	MGaptamer150610650
MGaptamer	150	246	0.06833333333333333	I18	0.03650442477876106	uM	610	650	NTPs	pOR1OR2-MGapt-deGFP	4	5	0	0	0	3	AR_ZJ	0.33	15	10	0	0	MGaptamer150610650
MGaptamer	150	246	0.06833333333333333	I19	0.05132743362831858	uM	610	650	NTPs	pOR1OR2-MGapt-deGFP	4	5	0	0	0	1	AR_ZJ	0.33	15	10	5	0	MGaptamer150610650
MGaptamer	150	246	0.06833333333333333	I20	0.05796460176991151	uM	610	650	NTPs	pOR1OR2-MGapt-deGFP	4	5	0	0	0	2	AR_ZJ	0.33	15	10	5	0	MGaptamer150610650
MGaptamer	150	246	0.06833333333333333	I21	0.037831858407079644	uM	610	650	NTPs	pOR1OR2-MGapt-deGFP	4	5	0	0	0	3	AR_ZJ	0.33	15	10	5	0	MGaptamer150610650
MGaptamer	150	246	0.06833333333333333	I22	0.08783185840707965	uM	610	650	NTPs	pOR1OR2-MGapt-deGFP	4	5	0	0	0	1	AR_ZJ	0.33	15	10	10	0	MGaptamer150610650
MGaptamer	150	246	0.06833333333333333	I23	0.08694690265486725	uM	610	650	NTPs	pOR1OR2-MGapt-deGFP	4	5	0	0	0	2	AR_ZJ	0.33	15	10	10	0	MGaptamer150610650
MGaptamer	150	246	0.06833333333333333	J2	0.08517699115044249	uM	610	650	NTPs	pOR1OR2-MGapt-deGFP	4	5	0	0	0	3	AR_ZJ	0.33	15	10	10	0	MGaptamer150610650
MGaptamer	150	246	0.06833333333333333	J3	0.1398230088495575	uM	610	650	NTPs	pOR1OR2-MGapt-deGFP	4	5	0	0	0	1	AR_ZJ	0.33	15	10	15	0	MGaptamer150610650
MGaptamer	150	246	0.06833333333333333	J4	0.17013274336283185	uM	610	650	NTPs	pOR1OR2-MGapt-deGFP	4	5	0	0	0	2	AR_ZJ	0.33	15	10	15	0	MGaptamer150610650
MGaptamer	150	246	0.06833333333333333	J5	0.1413716814159292	uM	610	650	NTPs	pOR1OR2-MGapt-deGFP	4	5	0	0	0	3	AR_ZJ	0.33	15	10	15	0	MGaptamer150610650
MGaptamer	150	246	0.06833333333333333	J6	0.08075221238938053	uM	610	650	NTPs	pOR1OR2-MGapt-deGFP	4	5	0	0	0	1	AR_ZJ	0.33	15	15	0	0	MGaptamer150610650
MGaptamer	150	246	0.06833333333333333	J7	0.08207964601769911	uM	610	650	NTPs	pOR1OR2-MGapt-deGFP	4	5	0	0	0	2	AR_ZJ	0.33	15	15	0	0	MGaptamer150610650
MGaptamer	150	246	0.06833333333333333	J8	0.07256637168141593	uM	610	650	NTPs	pOR1OR2-MGapt-deGFP	4	5	0	0	0	3	AR_ZJ	0.33	15	15	0	0	MGaptamer150610650
MGaptamer	150	246	0.06833333333333333	J9	0.12787610619469028	uM	610	650	NTPs	pOR1OR2-MGapt-deGFP	4	5	0	0	0	1	AR_ZJ	0.33	15	15	5	0	MGaptamer150610650
MGaptamer	150	246	0.06833333333333333	J10	0.10508849557522124	uM	610	650	NTPs	pOR1OR2-MGapt-deGFP	4	5	0	0	0	2	AR_ZJ	0.33	15	15	5	0	MGaptamer150610650
MGaptamer	150	246	0.06833333333333333	J11	0.11128318584070795	uM	610	650	NTPs	pOR1OR2-MGapt-deGFP	4	5	0	0	0	3	AR_ZJ	0.33	15	15	5	0	MGaptamer150610650
MGaptamer	150	246	0.06833333333333333	J12	0.12853982300884956	uM	610	650	NTPs	pOR1OR2-MGapt-deGFP	4	5	0	0	0	1	AR_ZJ	0.33	15	15	10	0	MGaptamer150610650
MGaptamer	150	246	0.06833333333333333	J13	0.1415929203539823	uM	610	650	NTPs	pOR1OR2-MGapt-deGFP	4	5	0	0	0	2	AR_ZJ	0.33	15	15	10	0	MGaptamer150610650
MGaptamer	150	246	0.06833333333333333	J14	0.17234513274336283	uM	610	650	NTPs	pOR1OR2-MGapt-deGFP	4	5	0	0	0	3	AR_ZJ	0.33	15	15	10	0	MGaptamer150610650
MGaptamer	150	246	0.06833333333333333	J15	0.18119469026548674	uM	610	650	NTPs	pOR1OR2-MGapt-deGFP	4	5	0	0	0	1	AR_ZJ	0.33	15	15	15	0	MGaptamer150610650
MGaptamer	150	246	0.06833333333333333	J16	0.14380530973451328	uM	610	650	NTPs	pOR1OR2-MGapt-deGFP	4	5	0	0	0	2	AR_ZJ	0.33	15	15	15	0	MGaptamer150610650
MGaptamer	150	246	0.06833333333333333	J17	0.1480088495575221	uM	610	650	NTPs	pOR1OR2-MGapt-deGFP	4	5	0	0	0	3	AR_ZJ	0.33	15	15	15	0	MGaptamer150610650
MGaptamer	150	246	0.06833333333333333	J18	0.024557522123893803	uM	610	650	No fuel	pOR1OR2-MGapt-deGFP	4	5	0	0	0	1	AR_ZJ	0.33	4.8	0	0	0	MGaptamer150610650
MGaptamer	150	246	0.06833333333333333	J19	0.050442477876106194	uM	610	650	No fuel	pOR1OR2-MGapt-deGFP	4	5	0	0	0	2	AR_ZJ	0.33	4.8	0	0	0	MGaptamer150610650
MGaptamer	150	246	0.06833333333333333	J20	0.027876106194690265	uM	610	650	No fuel	pOR1OR2-MGapt-deGFP	4	5	0	0	0	3	AR_ZJ	0.33	4.8	0	0	0	MGaptamer150610650
MGaptamer	150	246	0.06833333333333333	J21	0.04026548672566372	uM	610	650	No fuel	pOR1OR2-MGapt-deGFP	4	5	0	2	0	1	AR_ZJ	0.33	4.8	0	0	0	MGaptamer150610650
MGaptamer	150	246	0.06833333333333333	J22	0.04092920353982301	uM	610	650	No fuel	pOR1OR2-MGapt-deGFP	4	5	0	2	0	2	AR_ZJ	0.33	4.8	0	0	0	MGaptamer150610650
MGaptamer	150	246	0.06833333333333333	J23	0.04557522123893805	uM	610	650	No fuel	pOR1OR2-MGapt-deGFP	4	5	0	2	0	3	AR_ZJ	0.33	4.8	0	0	0	MGaptamer150610650
MGaptamer	150	246	0.06833333333333333	K2	0.046902654867256637	uM	610	650	No fuel	pOR1OR2-MGapt-deGFP	4	5	0	4	0	1	AR_ZJ	0.33	4.8	0	0	0	MGaptamer150610650
MGaptamer	150	246	0.06833333333333333	K3	0.032964601769911506	uM	610	650	No fuel	pOR1OR2-MGapt-deGFP	4	5	0	4	0	2	AR_ZJ	0.33	4.8	0	0	0	MGaptamer150610650
MGaptamer	150	246	0.06833333333333333	K4	0.016814159292035398	uM	610	650	No fuel	pOR1OR2-MGapt-deGFP	4	5	0	4	0	3	AR_ZJ	0.33	4.8	0	0	0	MGaptamer150610650
MGaptamer	150	246	0.06833333333333333	K5	0.03738938053097345	uM	610	650	No fuel	pOR1OR2-MGapt-deGFP	4	5	0	6	0	1	AR_ZJ	0.33	4.8	0	0	0	MGaptamer150610650
MGaptamer	150	246	0.06833333333333333	K6	0.03584070796460177	uM	610	650	No fuel	pOR1OR2-MGapt-deGFP	4	5	0	6	0	2	AR_ZJ	0.33	4.8	0	0	0	MGaptamer150610650
MGaptamer	150	246	0.06833333333333333	K7	0.03584070796460177	uM	610	650	No fuel	pOR1OR2-MGapt-deGFP	4	5	0	6	0	3	AR_ZJ	0.33	4.8	0	0	0	MGaptamer150610650
MGaptamer	150	246	0.06833333333333333	K8	0.030088495575221242	uM	610	650	No fuel	pOR1OR2-MGapt-deGFP	4	5	0	8	0	1	AR_ZJ	0.33	4.8	0	0	0	MGaptamer150610650
MGaptamer	150	246	0.06833333333333333	K9	0.029867256637168143	uM	610	650	No fuel	pOR1OR2-MGapt-deGFP	4	5	0	8	0	2	AR_ZJ	0.33	4.8	0	0	0	MGaptamer150610650
MGaptamer	150	246	0.06833333333333333	K10	0.03650442477876106	uM	610	650	No fuel	pOR1OR2-MGapt-deGFP	4	5	0	8	0	3	AR_ZJ	0.33	4.8	0	0	0	MGaptamer150610650
MGaptamer	150	246	0.06833333333333333	K11	0.046902654867256637	uM	610	650	No fuel	pOR1OR2-MGapt-deGFP	4	5	0	10	0	1	AR_ZJ	0.33	4.8	0	0	0	MGaptamer150610650
MGaptamer	150	246	0.06833333333333333	K12	0.025	uM	610	650	No fuel	pOR1OR2-MGapt-deGFP	4	5	0	10	0	2	AR_ZJ	0.33	4.8	0	0	0	MGaptamer150610650
MGaptamer	150	246	0.06833333333333333	K13	0.02234513274336283	uM	610	650	No fuel	pOR1OR2-MGapt-deGFP	4	5	0	10	0	3	AR_ZJ	0.33	4.8	0	0	0	MGaptamer150610650
MGaptamer	150	246	0.06833333333333333	K14	0.01592920353982301	uM	610	650	No fuel	pOR1OR2-MGapt-deGFP	4	0	0	0	0	1	AR_ZJ	0.33	4.8	0	0	0	MGaptamer150610650
MGaptamer	150	246	0.06833333333333333	K15	0.031194690265486723	uM	610	650	No fuel	pOR1OR2-MGapt-deGFP	4	0	0	0	0	2	AR_ZJ	0.33	4.8	0	0	0	MGaptamer150610650
MGaptamer	150	246	0.06833333333333333	K16	0.023230088495575223	uM	610	650	No fuel	pOR1OR2-MGapt-deGFP	4	0	0	0	0	3	AR_ZJ	0.33	4.8	0	0	0	MGaptamer150610650
MGaptamer	150	246	0.06833333333333333	K17	0.02831858407079646	uM	610	650	No fuel	pOR1OR2-MGapt-deGFP	4	0	0	2	0	1	AR_ZJ	0.33	4.8	0	0	0	MGaptamer150610650
MGaptamer	150	246	0.06833333333333333	K18	0.03075221238938053	uM	610	650	No fuel	pOR1OR2-MGapt-deGFP	4	0	0	2	0	2	AR_ZJ	0.33	4.8	0	0	0	MGaptamer150610650
MGaptamer	150	246	0.06833333333333333	K19	0.022123893805309734	uM	610	650	No fuel	pOR1OR2-MGapt-deGFP	4	0	0	2	0	3	AR_ZJ	0.33	4.8	0	0	0	MGaptamer150610650
MGaptamer	150	246	0.06833333333333333	K20	0.017256637168141593	uM	610	650	No fuel	pOR1OR2-MGapt-deGFP	4	0	0	4	0	1	AR_ZJ	0.33	4.8	0	0	0	MGaptamer150610650
MGaptamer	150	246	0.06833333333333333	K21	0.015044247787610621	uM	610	650	No fuel	pOR1OR2-MGapt-deGFP	4	0	0	4	0	2	AR_ZJ	0.33	4.8	0	0	0	MGaptamer150610650
MGaptamer	150	246	0.06833333333333333	K22	0.029424778761061948	uM	610	650	No fuel	pOR1OR2-MGapt-deGFP	4	0	0	4	0	3	AR_ZJ	0.33	4.8	0	0	0	MGaptamer150610650
MGaptamer	150	246	0.06833333333333333	K23	0.013495575221238936	uM	610	650	No fuel	pOR1OR2-MGapt-deGFP	4	0	0	6	0	1	AR_ZJ	0.33	4.8	0	0	0	MGaptamer150610650
MGaptamer	150	246	0.06833333333333333	L2	0.023451327433628318	uM	610	650	No fuel	pOR1OR2-MGapt-deGFP	4	0	0	6	0	2	AR_ZJ	0.33	4.8	0	0	0	MGaptamer150610650
MGaptamer	150	246	0.06833333333333333	L3	0.011504424778761062	uM	610	650	No fuel	pOR1OR2-MGapt-deGFP	4	0	0	6	0	3	AR_ZJ	0.33	4.8	0	0	0	MGaptamer150610650
MGaptamer	150	246	0.06833333333333333	L4	0.015486725663716814	uM	610	650	No fuel	pOR1OR2-MGapt-deGFP	4	0	0	8	0	1	AR_ZJ	0.33	4.8	0	0	0	MGaptamer150610650
MGaptamer	150	246	0.06833333333333333	L5	0.011946902654867256	uM	610	650	No fuel	pOR1OR2-MGapt-deGFP	4	0	0	8	0	2	AR_ZJ	0.33	4.8	0	0	0	MGaptamer150610650
MGaptamer	150	246	0.06833333333333333	L6	0.03075221238938053	uM	610	650	No fuel	pOR1OR2-MGapt-deGFP	4	0	0	8	0	3	AR_ZJ	0.33	4.8	0	0	0	MGaptamer150610650
MGaptamer	150	246	0.06833333333333333	L7	0.023230088495575223	uM	610	650	No fuel	pOR1OR2-MGapt-deGFP	4	0	0	10	0	1	AR_ZJ	0.33	4.8	0	0	0	MGaptamer150610650
MGaptamer	150	246	0.06833333333333333	L8	0.03495575221238938	uM	610	650	No fuel	pOR1OR2-MGapt-deGFP	4	0	0	10	0	2	AR_ZJ	0.33	4.8	0	0	0	MGaptamer150610650
MGaptamer	150	246	0.06833333333333333	L9	0.023672566371681417	uM	610	650	No fuel	pOR1OR2-MGapt-deGFP	4	0	0	10	0	3	AR_ZJ	0.33	4.8	0	0	0	MGaptamer150610650
MGaptamer	150	486	0.135	B2	0.024778761061946902	uM	610	650	NTPs	pOR1OR2-MGapt-deGFP	4	5	0	0	0	1	AR_ZJ	0.33	0	0	0	0	MGaptamer150610650
MGaptamer	150	486	0.135	B3	0.028982300884955754	uM	610	650	NTPs	pOR1OR2-MGapt-deGFP	4	5	0	0	0	2	AR_ZJ	0.33	0	0	0	0	MGaptamer150610650
MGaptamer	150	486	0.135	B4	0.023451327433628318	uM	610	650	NTPs	pOR1OR2-MGapt-deGFP	4	5	0	0	0	3	AR_ZJ	0.33	0	0	0	0	MGaptamer150610650
MGaptamer	150	486	0.135	B5	0.01836283185840708	uM	610	650	NTPs	pOR1OR2-MGapt-deGFP	4	5	0	0	0	1	AR_ZJ	0.33	0	0	5	0	MGaptamer150610650
MGaptamer	150	486	0.135	B6	0.030309734513274338	uM	610	650	NTPs	pOR1OR2-MGapt-deGFP	4	5	0	0	0	2	AR_ZJ	0.33	0	0	5	0	MGaptamer150610650
MGaptamer	150	486	0.135	B7	0.03185840707964602	uM	610	650	NTPs	pOR1OR2-MGapt-deGFP	4	5	0	0	0	3	AR_ZJ	0.33	0	0	5	0	MGaptamer150610650
MGaptamer	150	486	0.135	B8	0.044026548672566376	uM	610	650	NTPs	pOR1OR2-MGapt-deGFP	4	5	0	0	0	1	AR_ZJ	0.33	0	0	10	0	MGaptamer150610650
MGaptamer	150	486	0.135	B9	0.03650442477876106	uM	610	650	NTPs	pOR1OR2-MGapt-deGFP	4	5	0	0	0	2	AR_ZJ	0.33	0	0	10	0	MGaptamer150610650
MGaptamer	150	486	0.135	B10	0.04269911504424779	uM	610	650	NTPs	pOR1OR2-MGapt-deGFP	4	5	0	0	0	3	AR_ZJ	0.33	0	0	10	0	MGaptamer150610650
MGaptamer	150	486	0.135	B11	0.05	uM	610	650	NTPs	pOR1OR2-MGapt-deGFP	4	5	0	0	0	1	AR_ZJ	0.33	0	0	15	0	MGaptamer150610650
MGaptamer	150	486	0.135	B12	0.05464601769911505	uM	610	650	NTPs	pOR1OR2-MGapt-deGFP	4	5	0	0	0	2	AR_ZJ	0.33	0	0	15	0	MGaptamer150610650
MGaptamer	150	486	0.135	B13	0.062168141592920355	uM	610	650	NTPs	pOR1OR2-MGapt-deGFP	4	5	0	0	0	3	AR_ZJ	0.33	0	0	15	0	MGaptamer150610650
MGaptamer	150	486	0.135	B14	0.026327433628318585	uM	610	650	NTPs	pOR1OR2-MGapt-deGFP	4	5	0	0	0	1	AR_ZJ	0.33	0	5	0	0	MGaptamer150610650
MGaptamer	150	486	0.135	B15	0.027654867256637166	uM	610	650	NTPs	pOR1OR2-MGapt-deGFP	4	5	0	0	0	2	AR_ZJ	0.33	0	5	0	0	MGaptamer150610650
MGaptamer	150	486	0.135	B16	0.03185840707964602	uM	610	650	NTPs	pOR1OR2-MGapt-deGFP	4	5	0	0	0	3	AR_ZJ	0.33	0	5	0	0	MGaptamer150610650
MGaptamer	150	486	0.135	B17	0.037831858407079644	uM	610	650	NTPs	pOR1OR2-MGapt-deGFP	4	5	0	0	0	1	AR_ZJ	0.33	0	5	5	0	MGaptamer150610650
MGaptamer	150	486	0.135	B18	0.05619469026548672	uM	610	650	NTPs	pOR1OR2-MGapt-deGFP	4	5	0	0	0	2	AR_ZJ	0.33	0	5	5	0	MGaptamer150610650
MGaptamer	150	486	0.135	B19	0.04026548672566372	uM	610	650	NTPs	pOR1OR2-MGapt-deGFP	4	5	0	0	0	3	AR_ZJ	0.33	0	5	5	0	MGaptamer150610650
MGaptamer	150	486	0.135	B20	0.06548672566371681	uM	610	650	NTPs	pOR1OR2-MGapt-deGFP	4	5	0	0	0	1	AR_ZJ	0.33	0	5	10	0	MGaptamer150610650
MGaptamer	150	486	0.135	B21	0.05420353982300885	uM	610	650	NTPs	pOR1OR2-MGapt-deGFP	4	5	0	0	0	2	AR_ZJ	0.33	0	5	10	0	MGaptamer150610650
MGaptamer	150	486	0.135	B22	0.06858407079646017	uM	610	650	NTPs	pOR1OR2-MGapt-deGFP	4	5	0	0	0	3	AR_ZJ	0.33	0	5	10	0	MGaptamer150610650
MGaptamer	150	486	0.135	B23	0.08805309734513275	uM	610	650	NTPs	pOR1OR2-MGapt-deGFP	4	5	0	0	0	1	AR_ZJ	0.33	0	5	15	0	MGaptamer150610650
MGaptamer	150	486	0.135	C2	0.10265486725663717	uM	610	650	NTPs	pOR1OR2-MGapt-deGFP	4	5	0	0	0	2	AR_ZJ	0.33	0	5	15	0	MGaptamer150610650
MGaptamer	150	486	0.135	C3	0.10376106194690264	uM	610	650	NTPs	pOR1OR2-MGapt-deGFP	4	5	0	0	0	3	AR_ZJ	0.33	0	5	15	0	MGaptamer150610650
MGaptamer	150	486	0.135	C4	0.06681415929203541	uM	610	650	NTPs	pOR1OR2-MGapt-deGFP	4	5	0	0	0	1	AR_ZJ	0.33	0	10	0	0	MGaptamer150610650
MGaptamer	150	486	0.135	C5	0.05995575221238938	uM	610	650	NTPs	pOR1OR2-MGapt-deGFP	4	5	0	0	0	2	AR_ZJ	0.33	0	10	0	0	MGaptamer150610650
MGaptamer	150	486	0.135	C6	0.05265486725663717	uM	610	650	NTPs	pOR1OR2-MGapt-deGFP	4	5	0	0	0	3	AR_ZJ	0.33	0	10	0	0	MGaptamer150610650
MGaptamer	150	486	0.135	C7	0.07013274336283186	uM	610	650	NTPs	pOR1OR2-MGapt-deGFP	4	5	0	0	0	1	AR_ZJ	0.33	0	10	5	0	MGaptamer150610650
MGaptamer	150	486	0.135	C8	0.07146017699115044	uM	610	650	NTPs	pOR1OR2-MGapt-deGFP	4	5	0	0	0	2	AR_ZJ	0.33	0	10	5	0	MGaptamer150610650
MGaptamer	150	486	0.135	C9	0.08473451327433629	uM	610	650	NTPs	pOR1OR2-MGapt-deGFP	4	5	0	0	0	3	AR_ZJ	0.33	0	10	5	0	MGaptamer150610650
MGaptamer	150	486	0.135	C10	0.11747787610619469	uM	610	650	NTPs	pOR1OR2-MGapt-deGFP	4	5	0	0	0	1	AR_ZJ	0.33	0	10	10	0	MGaptamer150610650
MGaptamer	150	486	0.135	C11	0.11438053097345133	uM	610	650	NTPs	pOR1OR2-MGapt-deGFP	4	5	0	0	0	2	AR_ZJ	0.33	0	10	10	0	MGaptamer150610650
MGaptamer	150	486	0.135	C12	0.1404867256637168	uM	610	650	NTPs	pOR1OR2-MGapt-deGFP	4	5	0	0	0	3	AR_ZJ	0.33	0	10	10	0	MGaptamer150610650
MGaptamer	150	486	0.135	C13	0.20287610619469026	uM	610	650	NTPs	pOR1OR2-MGapt-deGFP	4	5	0	0	0	1	AR_ZJ	0.33	0	10	15	0	MGaptamer150610650
MGaptamer	150	486	0.135	C14	0.1586283185840708	uM	610	650	NTPs	pOR1OR2-MGapt-deGFP	4	5	0	0	0	2	AR_ZJ	0.33	0	10	15	0	MGaptamer150610650
MGaptamer	150	486	0.135	C15	0.12942477876106195	uM	610	650	NTPs	pOR1OR2-MGapt-deGFP	4	5	0	0	0	3	AR_ZJ	0.33	0	10	15	0	MGaptamer150610650
MGaptamer	150	486	0.135	C16	0.06946902654867257	uM	610	650	NTPs	pOR1OR2-MGapt-deGFP	4	5	0	0	0	1	AR_ZJ	0.33	0	15	0	0	MGaptamer150610650
MGaptamer	150	486	0.135	C17	0.08517699115044249	uM	610	650	NTPs	pOR1OR2-MGapt-deGFP	4	5	0	0	0	2	AR_ZJ	0.33	0	15	0	0	MGaptamer150610650
MGaptamer	150	486	0.135	C18	0.08119469026548673	uM	610	650	NTPs	pOR1OR2-MGapt-deGFP	4	5	0	0	0	3	AR_ZJ	0.33	0	15	0	0	MGaptamer150610650
MGaptamer	150	486	0.135	C19	0.13008849557522123	uM	610	650	NTPs	pOR1OR2-MGapt-deGFP	4	5	0	0	0	1	AR_ZJ	0.33	0	15	5	0	MGaptamer150610650
MGaptamer	150	486	0.135	C20	0.11349557522123895	uM	610	650	NTPs	pOR1OR2-MGapt-deGFP	4	5	0	0	0	2	AR_ZJ	0.33	0	15	5	0	MGaptamer150610650
MGaptamer	150	486	0.135	C21	0.13119469026548675	uM	610	650	NTPs	pOR1OR2-MGapt-deGFP	4	5	0	0	0	3	AR_ZJ	0.33	0	15	5	0	MGaptamer150610650
MGaptamer	150	486	0.135	C22	0.14535398230088498	uM	610	650	NTPs	pOR1OR2-MGapt-deGFP	4	5	0	0	0	1	AR_ZJ	0.33	0	15	10	0	MGaptamer150610650
MGaptamer	150	486	0.135	C23	0.15022123893805311	uM	610	650	NTPs	pOR1OR2-MGapt-deGFP	4	5	0	0	0	2	AR_ZJ	0.33	0	15	10	0	MGaptamer150610650
MGaptamer	150	486	0.135	D2	0.1646017699115044	uM	610	650	NTPs	pOR1OR2-MGapt-deGFP	4	5	0	0	0	3	AR_ZJ	0.33	0	15	10	0	MGaptamer150610650
MGaptamer	150	486	0.135	D3	0.1761061946902655	uM	610	650	NTPs	pOR1OR2-MGapt-deGFP	4	5	0	0	0	1	AR_ZJ	0.33	0	15	15	0	MGaptamer150610650
MGaptamer	150	486	0.135	D4	0.2077433628318584	uM	610	650	NTPs	pOR1OR2-MGapt-deGFP	4	5	0	0	0	2	AR_ZJ	0.33	0	15	15	0	MGaptamer150610650
MGaptamer	150	486	0.135	D5	0.15486725663716813	uM	610	650	NTPs	pOR1OR2-MGapt-deGFP	4	5	0	0	0	3	AR_ZJ	0.33	0	15	15	0	MGaptamer150610650
MGaptamer	150	486	0.135	D6	0.03075221238938053	uM	610	650	NTPs	pOR1OR2-MGapt-deGFP	4	5	0	0	0	1	AR_ZJ	0.33	5	0	0	0	MGaptamer150610650
MGaptamer	150	486	0.135	D7	0.05221238938053098	uM	610	650	NTPs	pOR1OR2-MGapt-deGFP	4	5	0	0	0	2	AR_ZJ	0.33	5	0	0	0	MGaptamer150610650
MGaptamer	150	486	0.135	D8	0.03982300884955752	uM	610	650	NTPs	pOR1OR2-MGapt-deGFP	4	5	0	0	0	3	AR_ZJ	0.33	5	0	0	0	MGaptamer150610650
MGaptamer	150	486	0.135	D9	0.048893805309734514	uM	610	650	NTPs	pOR1OR2-MGapt-deGFP	4	5	0	0	0	1	AR_ZJ	0.33	5	0	5	0	MGaptamer150610650
MGaptamer	150	486	0.135	D10	0.06637168141592921	uM	610	650	NTPs	pOR1OR2-MGapt-deGFP	4	5	0	0	0	2	AR_ZJ	0.33	5	0	5	0	MGaptamer150610650
MGaptamer	150	486	0.135	D11	0.05243362831858407	uM	610	650	NTPs	pOR1OR2-MGapt-deGFP	4	5	0	0	0	3	AR_ZJ	0.33	5	0	5	0	MGaptamer150610650
MGaptamer	150	486	0.135	D12	0.0665929203539823	uM	610	650	NTPs	pOR1OR2-MGapt-deGFP	4	5	0	0	0	1	AR_ZJ	0.33	5	0	10	0	MGaptamer150610650
MGaptamer	150	486	0.135	D13	0.056858407079646026	uM	610	650	NTPs	pOR1OR2-MGapt-deGFP	4	5	0	0	0	2	AR_ZJ	0.33	5	0	10	0	MGaptamer150610650
MGaptamer	150	486	0.135	D14	0.048672566371681415	uM	610	650	NTPs	pOR1OR2-MGapt-deGFP	4	5	0	0	0	3	AR_ZJ	0.33	5	0	10	0	MGaptamer150610650
MGaptamer	150	486	0.135	D15	0.06482300884955752	uM	610	650	NTPs	pOR1OR2-MGapt-deGFP	4	5	0	0	0	1	AR_ZJ	0.33	5	0	15	0	MGaptamer150610650
MGaptamer	150	486	0.135	D16	0.06460176991150443	uM	610	650	NTPs	pOR1OR2-MGapt-deGFP	4	5	0	0	0	2	AR_ZJ	0.33	5	0	15	0	MGaptamer150610650
MGaptamer	150	486	0.135	D17	0.05353982300884956	uM	610	650	NTPs	pOR1OR2-MGapt-deGFP	4	5	0	0	0	3	AR_ZJ	0.33	5	0	15	0	MGaptamer150610650
MGaptamer	150	486	0.135	D18	0.04314159292035398	uM	610	650	NTPs	pOR1OR2-MGapt-deGFP	4	5	0	0	0	1	AR_ZJ	0.33	5	5	0	0	MGaptamer150610650
MGaptamer	150	486	0.135	D19	0.038495575221238934	uM	610	650	NTPs	pOR1OR2-MGapt-deGFP	4	5	0	0	0	2	AR_ZJ	0.33	5	5	0	0	MGaptamer150610650
MGaptamer	150	486	0.135	D20	0.04336283185840708	uM	610	650	NTPs	pOR1OR2-MGapt-deGFP	4	5	0	0	0	3	AR_ZJ	0.33	5	5	0	0	MGaptamer150610650
MGaptamer	150	486	0.135	D21	0.025221238938053097	uM	610	650	NTPs	pOR1OR2-MGapt-deGFP	4	5	0	0	0	1	AR_ZJ	0.33	5	5	5	0	MGaptamer150610650
MGaptamer	150	486	0.135	D22	0.0747787610619469	uM	610	650	NTPs	pOR1OR2-MGapt-deGFP	4	5	0	0	0	2	AR_ZJ	0.33	5	5	5	0	MGaptamer150610650
MGaptamer	150	486	0.135	D23	0.046238938053097346	uM	610	650	NTPs	pOR1OR2-MGapt-deGFP	4	5	0	0	0	3	AR_ZJ	0.33	5	5	5	0	MGaptamer150610650
MGaptamer	150	486	0.135	E2	0.0834070796460177	uM	610	650	NTPs	pOR1OR2-MGapt-deGFP	4	5	0	0	0	1	AR_ZJ	0.33	5	5	10	0	MGaptamer150610650
MGaptamer	150	486	0.135	E3	0.05243362831858407	uM	610	650	NTPs	pOR1OR2-MGapt-deGFP	4	5	0	0	0	2	AR_ZJ	0.33	5	5	10	0	MGaptamer150610650
MGaptamer	150	486	0.135	E4	0.07986725663716814	uM	610	650	NTPs	pOR1OR2-MGapt-deGFP	4	5	0	0	0	3	AR_ZJ	0.33	5	5	10	0	MGaptamer150610650
MGaptamer	150	486	0.135	E5	0.10486725663716814	uM	610	650	NTPs	pOR1OR2-MGapt-deGFP	4	5	0	0	0	1	AR_ZJ	0.33	5	5	15	0	MGaptamer150610650
MGaptamer	150	486	0.135	E6	0.08938053097345132	uM	610	650	NTPs	pOR1OR2-MGapt-deGFP	4	5	0	0	0	2	AR_ZJ	0.33	5	5	15	0	MGaptamer150610650
MGaptamer	150	486	0.135	E7	0.14601769911504425	uM	610	650	NTPs	pOR1OR2-MGapt-deGFP	4	5	0	0	0	3	AR_ZJ	0.33	5	5	15	0	MGaptamer150610650
MGaptamer	150	486	0.135	E8	0.048672566371681415	uM	610	650	NTPs	pOR1OR2-MGapt-deGFP	4	5	0	0	0	1	AR_ZJ	0.33	5	10	0	0	MGaptamer150610650
MGaptamer	150	486	0.135	E9	0.06084070796460177	uM	610	650	NTPs	pOR1OR2-MGapt-deGFP	4	5	0	0	0	2	AR_ZJ	0.33	5	10	0	0	MGaptamer150610650
MGaptamer	150	486	0.135	E10	0.0584070796460177	uM	610	650	NTPs	pOR1OR2-MGapt-deGFP	4	5	0	0	0	3	AR_ZJ	0.33	5	10	0	0	MGaptamer150610650
MGaptamer	150	486	0.135	E11	0.06283185840707964	uM	610	650	NTPs	pOR1OR2-MGapt-deGFP	4	5	0	0	0	1	AR_ZJ	0.33	5	10	5	0	MGaptamer150610650
MGaptamer	150	486	0.135	E12	0.10685840707964603	uM	610	650	NTPs	pOR1OR2-MGapt-deGFP	4	5	0	0	0	2	AR_ZJ	0.33	5	10	5	0	MGaptamer150610650
MGaptamer	150	486	0.135	E13	0.07809734513274337	uM	610	650	NTPs	pOR1OR2-MGapt-deGFP	4	5	0	0	0	3	AR_ZJ	0.33	5	10	5	0	MGaptamer150610650
MGaptamer	150	486	0.135	E14	0.1314159292035398	uM	610	650	NTPs	pOR1OR2-MGapt-deGFP	4	5	0	0	0	1	AR_ZJ	0.33	5	10	10	0	MGaptamer150610650
MGaptamer	150	486	0.135	E15	0.1084070796460177	uM	610	650	NTPs	pOR1OR2-MGapt-deGFP	4	5	0	0	0	2	AR_ZJ	0.33	5	10	10	0	MGaptamer150610650
MGaptamer	150	486	0.135	E16	0.10530973451327434	uM	610	650	NTPs	pOR1OR2-MGapt-deGFP	4	5	0	0	0	3	AR_ZJ	0.33	5	10	10	0	MGaptamer150610650
MGaptamer	150	486	0.135	E17	0.14646017699115044	uM	610	650	NTPs	pOR1OR2-MGapt-deGFP	4	5	0	0	0	1	AR_ZJ	0.33	5	10	15	0	MGaptamer150610650
MGaptamer	150	486	0.135	E18	0.1668141592920354	uM	610	650	NTPs	pOR1OR2-MGapt-deGFP	4	5	0	0	0	2	AR_ZJ	0.33	5	10	15	0	MGaptamer150610650
MGaptamer	150	486	0.135	E19	0.14491150442477876	uM	610	650	NTPs	pOR1OR2-MGapt-deGFP	4	5	0	0	0	3	AR_ZJ	0.33	5	10	15	0	MGaptamer150610650
MGaptamer	150	486	0.135	E20	0.08628318584070796	uM	610	650	NTPs	pOR1OR2-MGapt-deGFP	4	5	0	0	0	1	AR_ZJ	0.33	5	15	0	0	MGaptamer150610650
MGaptamer	150	486	0.135	E21	0.09867256637168141	uM	610	650	NTPs	pOR1OR2-MGapt-deGFP	4	5	0	0	0	2	AR_ZJ	0.33	5	15	0	0	MGaptamer150610650
MGaptamer	150	486	0.135	E22	0.09491150442477876	uM	610	650	NTPs	pOR1OR2-MGapt-deGFP	4	5	0	0	0	3	AR_ZJ	0.33	5	15	0	0	MGaptamer150610650
MGaptamer	150	486	0.135	E23	0.12986725663716814	uM	610	650	NTPs	pOR1OR2-MGapt-deGFP	4	5	0	0	0	1	AR_ZJ	0.33	5	15	5	0	MGaptamer150610650
MGaptamer	150	486	0.135	F2	0.13384955752212388	uM	610	650	NTPs	pOR1OR2-MGapt-deGFP	4	5	0	0	0	2	AR_ZJ	0.33	5	15	5	0	MGaptamer150610650
MGaptamer	150	486	0.135	F3	0.17632743362831857	uM	610	650	NTPs	pOR1OR2-MGapt-deGFP	4	5	0	0	0	3	AR_ZJ	0.33	5	15	5	0	MGaptamer150610650
MGaptamer	150	486	0.135	F4	0.1661504424778761	uM	610	650	NTPs	pOR1OR2-MGapt-deGFP	4	5	0	0	0	1	AR_ZJ	0.33	5	15	10	0	MGaptamer150610650
MGaptamer	150	486	0.135	F5	0.17323008849557522	uM	610	650	NTPs	pOR1OR2-MGapt-deGFP	4	5	0	0	0	2	AR_ZJ	0.33	5	15	10	0	MGaptamer150610650
MGaptamer	150	486	0.135	F6	0.17699115044247787	uM	610	650	NTPs	pOR1OR2-MGapt-deGFP	4	5	0	0	0	3	AR_ZJ	0.33	5	15	10	0	MGaptamer150610650
MGaptamer	150	486	0.135	F7	0.18915929203539822	uM	610	650	NTPs	pOR1OR2-MGapt-deGFP	4	5	0	0	0	1	AR_ZJ	0.33	5	15	15	0	MGaptamer150610650
MGaptamer	150	486	0.135	F8	0.19026548672566373	uM	610	650	NTPs	pOR1OR2-MGapt-deGFP	4	5	0	0	0	2	AR_ZJ	0.33	5	15	15	0	MGaptamer150610650
MGaptamer	150	486	0.135	F9	0.17898230088495576	uM	610	650	NTPs	pOR1OR2-MGapt-deGFP	4	5	0	0	0	3	AR_ZJ	0.33	5	15	15	0	MGaptamer150610650
MGaptamer	150	486	0.135	F10	0.03982300884955752	uM	610	650	NTPs	pOR1OR2-MGapt-deGFP	4	5	0	0	0	1	AR_ZJ	0.33	10	0	0	0	MGaptamer150610650
MGaptamer	150	486	0.135	F11	0.028761061946902654	uM	610	650	NTPs	pOR1OR2-MGapt-deGFP	4	5	0	0	0	2	AR_ZJ	0.33	10	0	0	0	MGaptamer150610650
MGaptamer	150	486	0.135	F12	0.035619469026548674	uM	610	650	NTPs	pOR1OR2-MGapt-deGFP	4	5	0	0	0	3	AR_ZJ	0.33	10	0	0	0	MGaptamer150610650
MGaptamer	150	486	0.135	F13	0.036283185840707964	uM	610	650	NTPs	pOR1OR2-MGapt-deGFP	4	5	0	0	0	1	AR_ZJ	0.33	10	0	5	0	MGaptamer150610650
MGaptamer	150	486	0.135	F14	0.029646017699115047	uM	610	650	NTPs	pOR1OR2-MGapt-deGFP	4	5	0	0	0	2	AR_ZJ	0.33	10	0	5	0	MGaptamer150610650
MGaptamer	150	486	0.135	F15	0.031194690265486723	uM	610	650	NTPs	pOR1OR2-MGapt-deGFP	4	5	0	0	0	3	AR_ZJ	0.33	10	0	5	0	MGaptamer150610650
MGaptamer	150	486	0.135	F16	0.05	uM	610	650	NTPs	pOR1OR2-MGapt-deGFP	4	5	0	0	0	1	AR_ZJ	0.33	10	0	10	0	MGaptamer150610650
MGaptamer	150	486	0.135	F17	0.04380530973451328	uM	610	650	NTPs	pOR1OR2-MGapt-deGFP	4	5	0	0	0	2	AR_ZJ	0.33	10	0	10	0	MGaptamer150610650
MGaptamer	150	486	0.135	F18	0.049336283185840706	uM	610	650	NTPs	pOR1OR2-MGapt-deGFP	4	5	0	0	0	3	AR_ZJ	0.33	10	0	10	0	MGaptamer150610650
MGaptamer	150	486	0.135	F19	0.049557522123893805	uM	610	650	NTPs	pOR1OR2-MGapt-deGFP	4	5	0	0	0	1	AR_ZJ	0.33	10	0	15	0	MGaptamer150610650
MGaptamer	150	486	0.135	F20	0.05619469026548672	uM	610	650	NTPs	pOR1OR2-MGapt-deGFP	4	5	0	0	0	2	AR_ZJ	0.33	10	0	15	0	MGaptamer150610650
MGaptamer	150	486	0.135	F21	0.06238938053097345	uM	610	650	NTPs	pOR1OR2-MGapt-deGFP	4	5	0	0	0	3	AR_ZJ	0.33	10	0	15	0	MGaptamer150610650
MGaptamer	150	486	0.135	F22	0.0577433628318584	uM	610	650	NTPs	pOR1OR2-MGapt-deGFP	4	5	0	0	0	1	AR_ZJ	0.33	10	5	0	0	MGaptamer150610650
MGaptamer	150	486	0.135	F23	0.03694690265486726	uM	610	650	NTPs	pOR1OR2-MGapt-deGFP	4	5	0	0	0	2	AR_ZJ	0.33	10	5	0	0	MGaptamer150610650
MGaptamer	150	486	0.135	G2	0.044026548672566376	uM	610	650	NTPs	pOR1OR2-MGapt-deGFP	4	5	0	0	0	3	AR_ZJ	0.33	10	5	0	0	MGaptamer150610650
MGaptamer	150	486	0.135	G3	0.06349557522123894	uM	610	650	NTPs	pOR1OR2-MGapt-deGFP	4	5	0	0	0	1	AR_ZJ	0.33	10	5	5	0	MGaptamer150610650
MGaptamer	150	486	0.135	G4	0.053982300884955745	uM	610	650	NTPs	pOR1OR2-MGapt-deGFP	4	5	0	0	0	2	AR_ZJ	0.33	10	5	5	0	MGaptamer150610650
MGaptamer	150	486	0.135	G5	0.06327433628318584	uM	610	650	NTPs	pOR1OR2-MGapt-deGFP	4	5	0	0	0	3	AR_ZJ	0.33	10	5	5	0	MGaptamer150610650
MGaptamer	150	486	0.135	G6	0.05486725663716814	uM	610	650	NTPs	pOR1OR2-MGapt-deGFP	4	5	0	0	0	1	AR_ZJ	0.33	10	5	10	0	MGaptamer150610650
MGaptamer	150	486	0.135	G7	0.06238938053097345	uM	610	650	NTPs	pOR1OR2-MGapt-deGFP	4	5	0	0	0	2	AR_ZJ	0.33	10	5	10	0	MGaptamer150610650
MGaptamer	150	486	0.135	G8	0.0665929203539823	uM	610	650	NTPs	pOR1OR2-MGapt-deGFP	4	5	0	0	0	3	AR_ZJ	0.33	10	5	10	0	MGaptamer150610650
MGaptamer	150	486	0.135	G9	0.11570796460176991	uM	610	650	NTPs	pOR1OR2-MGapt-deGFP	4	5	0	0	0	1	AR_ZJ	0.33	10	5	15	0	MGaptamer150610650
MGaptamer	150	486	0.135	G10	0.11238938053097344	uM	610	650	NTPs	pOR1OR2-MGapt-deGFP	4	5	0	0	0	2	AR_ZJ	0.33	10	5	15	0	MGaptamer150610650
MGaptamer	150	486	0.135	G11	0.08849557522123894	uM	610	650	NTPs	pOR1OR2-MGapt-deGFP	4	5	0	0	0	3	AR_ZJ	0.33	10	5	15	0	MGaptamer150610650
MGaptamer	150	486	0.135	G12	0.0657079646017699	uM	610	650	NTPs	pOR1OR2-MGapt-deGFP	4	5	0	0	0	1	AR_ZJ	0.33	10	10	0	0	MGaptamer150610650
MGaptamer	150	486	0.135	G13	0.06814159292035397	uM	610	650	NTPs	pOR1OR2-MGapt-deGFP	4	5	0	0	0	2	AR_ZJ	0.33	10	10	0	0	MGaptamer150610650
MGaptamer	150	486	0.135	G14	0.04070796460176991	uM	610	650	NTPs	pOR1OR2-MGapt-deGFP	4	5	0	0	0	3	AR_ZJ	0.33	10	10	0	0	MGaptamer150610650
MGaptamer	150	486	0.135	G15	0.06681415929203541	uM	610	650	NTPs	pOR1OR2-MGapt-deGFP	4	5	0	0	0	1	AR_ZJ	0.33	10	10	5	0	MGaptamer150610650
MGaptamer	150	486	0.135	G16	0.06305309734513274	uM	610	650	NTPs	pOR1OR2-MGapt-deGFP	4	5	0	0	0	2	AR_ZJ	0.33	10	10	5	0	MGaptamer150610650
MGaptamer	150	486	0.135	G17	0.07809734513274337	uM	610	650	NTPs	pOR1OR2-MGapt-deGFP	4	5	0	0	0	3	AR_ZJ	0.33	10	10	5	0	MGaptamer150610650
MGaptamer	150	486	0.135	G18	0.10575221238938053	uM	610	650	NTPs	pOR1OR2-MGapt-deGFP	4	5	0	0	0	1	AR_ZJ	0.33	10	10	10	0	MGaptamer150610650
MGaptamer	150	486	0.135	G19	0.10044247787610619	uM	610	650	NTPs	pOR1OR2-MGapt-deGFP	4	5	0	0	0	2	AR_ZJ	0.33	10	10	10	0	MGaptamer150610650
MGaptamer	150	486	0.135	G20	0.10132743362831857	uM	610	650	NTPs	pOR1OR2-MGapt-deGFP	4	5	0	0	0	3	AR_ZJ	0.33	10	10	10	0	MGaptamer150610650
MGaptamer	150	486	0.135	G21	0.13185840707964602	uM	610	650	NTPs	pOR1OR2-MGapt-deGFP	4	5	0	0	0	1	AR_ZJ	0.33	10	10	15	0	MGaptamer150610650
MGaptamer	150	486	0.135	G22	0.13606194690265488	uM	610	650	NTPs	pOR1OR2-MGapt-deGFP	4	5	0	0	0	2	AR_ZJ	0.33	10	10	15	0	MGaptamer150610650
MGaptamer	150	486	0.135	G23	0.1595132743362832	uM	610	650	NTPs	pOR1OR2-MGapt-deGFP	4	5	0	0	0	3	AR_ZJ	0.33	10	10	15	0	MGaptamer150610650
MGaptamer	150	486	0.135	H2	0.09048672566371682	uM	610	650	NTPs	pOR1OR2-MGapt-deGFP	4	5	0	0	0	1	AR_ZJ	0.33	10	15	0	0	MGaptamer150610650
MGaptamer	150	486	0.135	H3	0.06637168141592921	uM	610	650	NTPs	pOR1OR2-MGapt-deGFP	4	5	0	0	0	2	AR_ZJ	0.33	10	15	0	0	MGaptamer150610650
MGaptamer	150	486	0.135	H4	0.07411504424778761	uM	610	650	NTPs	pOR1OR2-MGapt-deGFP	4	5	0	0	0	3	AR_ZJ	0.33	10	15	0	0	MGaptamer150610650
MGaptamer	150	486	0.135	H5	0.09579646017699114	uM	610	650	NTPs	pOR1OR2-MGapt-deGFP	4	5	0	0	0	1	AR_ZJ	0.33	10	15	5	0	MGaptamer150610650
MGaptamer	150	486	0.135	H6	0.15287610619469028	uM	610	650	NTPs	pOR1OR2-MGapt-deGFP	4	5	0	0	0	2	AR_ZJ	0.33	10	15	5	0	MGaptamer150610650
MGaptamer	150	486	0.135	H7	0.10442477876106196	uM	610	650	NTPs	pOR1OR2-MGapt-deGFP	4	5	0	0	0	3	AR_ZJ	0.33	10	15	5	0	MGaptamer150610650
MGaptamer	150	486	0.135	H8	0.17079646017699116	uM	610	650	NTPs	pOR1OR2-MGapt-deGFP	4	5	0	0	0	1	AR_ZJ	0.33	10	15	10	0	MGaptamer150610650
MGaptamer	150	486	0.135	H9	0.16349557522123895	uM	610	650	NTPs	pOR1OR2-MGapt-deGFP	4	5	0	0	0	2	AR_ZJ	0.33	10	15	10	0	MGaptamer150610650
MGaptamer	150	486	0.135	H10	0.1241150442477876	uM	610	650	NTPs	pOR1OR2-MGapt-deGFP	4	5	0	0	0	3	AR_ZJ	0.33	10	15	10	0	MGaptamer150610650
MGaptamer	150	486	0.135	H11	0.1765486725663717	uM	610	650	NTPs	pOR1OR2-MGapt-deGFP	4	5	0	0	0	1	AR_ZJ	0.33	10	15	15	0	MGaptamer150610650
MGaptamer	150	486	0.135	H12	0.16482300884955753	uM	610	650	NTPs	pOR1OR2-MGapt-deGFP	4	5	0	0	0	2	AR_ZJ	0.33	10	15	15	0	MGaptamer150610650
MGaptamer	150	486	0.135	H13	0.19623893805309736	uM	610	650	NTPs	pOR1OR2-MGapt-deGFP	4	5	0	0	0	3	AR_ZJ	0.33	10	15	15	0	MGaptamer150610650
MGaptamer	150	486	0.135	H14	0.030973451327433628	uM	610	650	NTPs	pOR1OR2-MGapt-deGFP	4	5	0	0	0	1	AR_ZJ	0.33	15	0	0	0	MGaptamer150610650
MGaptamer	150	486	0.135	H15	0.046460176991150445	uM	610	650	NTPs	pOR1OR2-MGapt-deGFP	4	5	0	0	0	2	AR_ZJ	0.33	15	0	0	0	MGaptamer150610650
MGaptamer	150	486	0.135	H16	0.03650442477876106	uM	610	650	NTPs	pOR1OR2-MGapt-deGFP	4	5	0	0	0	3	AR_ZJ	0.33	15	0	0	0	MGaptamer150610650
MGaptamer	150	486	0.135	H17	0.03252212389380531	uM	610	650	NTPs	pOR1OR2-MGapt-deGFP	4	5	0	0	0	1	AR_ZJ	0.33	15	0	5	0	MGaptamer150610650
MGaptamer	150	486	0.135	H18	0.04336283185840708	uM	610	650	NTPs	pOR1OR2-MGapt-deGFP	4	5	0	0	0	2	AR_ZJ	0.33	15	0	5	0	MGaptamer150610650
MGaptamer	150	486	0.135	H19	0.048672566371681415	uM	610	650	NTPs	pOR1OR2-MGapt-deGFP	4	5	0	0	0	3	AR_ZJ	0.33	15	0	5	0	MGaptamer150610650
MGaptamer	150	486	0.135	H20	0.06415929203539823	uM	610	650	NTPs	pOR1OR2-MGapt-deGFP	4	5	0	0	0	1	AR_ZJ	0.33	15	0	10	0	MGaptamer150610650
MGaptamer	150	486	0.135	H21	0.037610619469026545	uM	610	650	NTPs	pOR1OR2-MGapt-deGFP	4	5	0	0	0	2	AR_ZJ	0.33	15	0	10	0	MGaptamer150610650
MGaptamer	150	486	0.135	H22	0.05221238938053098	uM	610	650	NTPs	pOR1OR2-MGapt-deGFP	4	5	0	0	0	3	AR_ZJ	0.33	15	0	10	0	MGaptamer150610650
MGaptamer	150	486	0.135	H23	0.07146017699115044	uM	610	650	NTPs	pOR1OR2-MGapt-deGFP	4	5	0	0	0	1	AR_ZJ	0.33	15	0	15	0	MGaptamer150610650
MGaptamer	150	486	0.135	I2	0.048008849557522125	uM	610	650	NTPs	pOR1OR2-MGapt-deGFP	4	5	0	0	0	2	AR_ZJ	0.33	15	0	15	0	MGaptamer150610650
MGaptamer	150	486	0.135	I3	0.04292035398230089	uM	610	650	NTPs	pOR1OR2-MGapt-deGFP	4	5	0	0	0	3	AR_ZJ	0.33	15	0	15	0	MGaptamer150610650
MGaptamer	150	486	0.135	I4	0.03915929203539823	uM	610	650	NTPs	pOR1OR2-MGapt-deGFP	4	5	0	0	0	1	AR_ZJ	0.33	15	5	0	0	MGaptamer150610650
MGaptamer	150	486	0.135	I5	0.03141592920353982	uM	610	650	NTPs	pOR1OR2-MGapt-deGFP	4	5	0	0	0	2	AR_ZJ	0.33	15	5	0	0	MGaptamer150610650
MGaptamer	150	486	0.135	I6	0.02676991150442478	uM	610	650	NTPs	pOR1OR2-MGapt-deGFP	4	5	0	0	0	3	AR_ZJ	0.33	15	5	0	0	MGaptamer150610650
MGaptamer	150	486	0.135	I7	0.031194690265486723	uM	610	650	NTPs	pOR1OR2-MGapt-deGFP	4	5	0	0	0	1	AR_ZJ	0.33	15	5	5	0	MGaptamer150610650
MGaptamer	150	486	0.135	I8	0.0577433628318584	uM	610	650	NTPs	pOR1OR2-MGapt-deGFP	4	5	0	0	0	2	AR_ZJ	0.33	15	5	5	0	MGaptamer150610650
MGaptamer	150	486	0.135	I9	0.0581858407079646	uM	610	650	NTPs	pOR1OR2-MGapt-deGFP	4	5	0	0	0	3	AR_ZJ	0.33	15	5	5	0	MGaptamer150610650
MGaptamer	150	486	0.135	I10	0.04557522123893805	uM	610	650	NTPs	pOR1OR2-MGapt-deGFP	4	5	0	0	0	1	AR_ZJ	0.33	15	5	10	0	MGaptamer150610650
MGaptamer	150	486	0.135	I11	0.05730088495575221	uM	610	650	NTPs	pOR1OR2-MGapt-deGFP	4	5	0	0	0	2	AR_ZJ	0.33	15	5	10	0	MGaptamer150610650
MGaptamer	150	486	0.135	I12	0.049557522123893805	uM	610	650	NTPs	pOR1OR2-MGapt-deGFP	4	5	0	0	0	3	AR_ZJ	0.33	15	5	10	0	MGaptamer150610650
MGaptamer	150	486	0.135	I13	0.08252212389380531	uM	610	650	NTPs	pOR1OR2-MGapt-deGFP	4	5	0	0	0	1	AR_ZJ	0.33	15	5	15	0	MGaptamer150610650
MGaptamer	150	486	0.135	I14	0.07300884955752213	uM	610	650	NTPs	pOR1OR2-MGapt-deGFP	4	5	0	0	0	2	AR_ZJ	0.33	15	5	15	0	MGaptamer150610650
MGaptamer	150	486	0.135	I15	0.0584070796460177	uM	610	650	NTPs	pOR1OR2-MGapt-deGFP	4	5	0	0	0	3	AR_ZJ	0.33	15	5	15	0	MGaptamer150610650
MGaptamer	150	486	0.135	I16	0.07190265486725664	uM	610	650	NTPs	pOR1OR2-MGapt-deGFP	4	5	0	0	0	1	AR_ZJ	0.33	15	10	0	0	MGaptamer150610650
MGaptamer	150	486	0.135	I17	0.047787610619469026	uM	610	650	NTPs	pOR1OR2-MGapt-deGFP	4	5	0	0	0	2	AR_ZJ	0.33	15	10	0	0	MGaptamer150610650
MGaptamer	150	486	0.135	I18	0.06747787610619468	uM	610	650	NTPs	pOR1OR2-MGapt-deGFP	4	5	0	0	0	3	AR_ZJ	0.33	15	10	0	0	MGaptamer150610650
MGaptamer	150	486	0.135	I19	0.059734513274336286	uM	610	650	NTPs	pOR1OR2-MGapt-deGFP	4	5	0	0	0	1	AR_ZJ	0.33	15	10	5	0	MGaptamer150610650
MGaptamer	150	486	0.135	I20	0.05796460176991151	uM	610	650	NTPs	pOR1OR2-MGapt-deGFP	4	5	0	0	0	2	AR_ZJ	0.33	15	10	5	0	MGaptamer150610650
MGaptamer	150	486	0.135	I21	0.061725663716814164	uM	610	650	NTPs	pOR1OR2-MGapt-deGFP	4	5	0	0	0	3	AR_ZJ	0.33	15	10	5	0	MGaptamer150610650
MGaptamer	150	486	0.135	I22	0.06725663716814159	uM	610	650	NTPs	pOR1OR2-MGapt-deGFP	4	5	0	0	0	1	AR_ZJ	0.33	15	10	10	0	MGaptamer150610650
MGaptamer	150	486	0.135	I23	0.09557522123893805	uM	610	650	NTPs	pOR1OR2-MGapt-deGFP	4	5	0	0	0	2	AR_ZJ	0.33	15	10	10	0	MGaptamer150610650
MGaptamer	150	486	0.135	J2	0.090929203539823	uM	610	650	NTPs	pOR1OR2-MGapt-deGFP	4	5	0	0	0	3	AR_ZJ	0.33	15	10	10	0	MGaptamer150610650
MGaptamer	150	486	0.135	J3	0.15575221238938053	uM	610	650	NTPs	pOR1OR2-MGapt-deGFP	4	5	0	0	0	1	AR_ZJ	0.33	15	10	15	0	MGaptamer150610650
MGaptamer	150	486	0.135	J4	0.1258849557522124	uM	610	650	NTPs	pOR1OR2-MGapt-deGFP	4	5	0	0	0	2	AR_ZJ	0.33	15	10	15	0	MGaptamer150610650
MGaptamer	150	486	0.135	J5	0.1258849557522124	uM	610	650	NTPs	pOR1OR2-MGapt-deGFP	4	5	0	0	0	3	AR_ZJ	0.33	15	10	15	0	MGaptamer150610650
MGaptamer	150	486	0.135	J6	0.07831858407079646	uM	610	650	NTPs	pOR1OR2-MGapt-deGFP	4	5	0	0	0	1	AR_ZJ	0.33	15	15	0	0	MGaptamer150610650
MGaptamer	150	486	0.135	J7	0.06969026548672566	uM	610	650	NTPs	pOR1OR2-MGapt-deGFP	4	5	0	0	0	2	AR_ZJ	0.33	15	15	0	0	MGaptamer150610650
MGaptamer	150	486	0.135	J8	0.06393805309734514	uM	610	650	NTPs	pOR1OR2-MGapt-deGFP	4	5	0	0	0	3	AR_ZJ	0.33	15	15	0	0	MGaptamer150610650
MGaptamer	150	486	0.135	J9	0.1081858407079646	uM	610	650	NTPs	pOR1OR2-MGapt-deGFP	4	5	0	0	0	1	AR_ZJ	0.33	15	15	5	0	MGaptamer150610650
MGaptamer	150	486	0.135	J10	0.09823008849557521	uM	610	650	NTPs	pOR1OR2-MGapt-deGFP	4	5	0	0	0	2	AR_ZJ	0.33	15	15	5	0	MGaptamer150610650
MGaptamer	150	486	0.135	J11	0.09756637168141594	uM	610	650	NTPs	pOR1OR2-MGapt-deGFP	4	5	0	0	0	3	AR_ZJ	0.33	15	15	5	0	MGaptamer150610650
MGaptamer	150	486	0.135	J12	0.1323008849557522	uM	610	650	NTPs	pOR1OR2-MGapt-deGFP	4	5	0	0	0	1	AR_ZJ	0.33	15	15	10	0	MGaptamer150610650
MGaptamer	150	486	0.135	J13	0.14115044247787611	uM	610	650	NTPs	pOR1OR2-MGapt-deGFP	4	5	0	0	0	2	AR_ZJ	0.33	15	15	10	0	MGaptamer150610650
MGaptamer	150	486	0.135	J14	0.13495575221238937	uM	610	650	NTPs	pOR1OR2-MGapt-deGFP	4	5	0	0	0	3	AR_ZJ	0.33	15	15	10	0	MGaptamer150610650
MGaptamer	150	486	0.135	J15	0.17876106194690264	uM	610	650	NTPs	pOR1OR2-MGapt-deGFP	4	5	0	0	0	1	AR_ZJ	0.33	15	15	15	0	MGaptamer150610650
MGaptamer	150	486	0.135	J16	0.1418141592920354	uM	610	650	NTPs	pOR1OR2-MGapt-deGFP	4	5	0	0	0	2	AR_ZJ	0.33	15	15	15	0	MGaptamer150610650
MGaptamer	150	486	0.135	J17	0.159070796460177	uM	610	650	NTPs	pOR1OR2-MGapt-deGFP	4	5	0	0	0	3	AR_ZJ	0.33	15	15	15	0	MGaptamer150610650
MGaptamer	150	486	0.135	J18	0.06792035398230088	uM	610	650	No fuel	pOR1OR2-MGapt-deGFP	4	5	0	0	0	1	AR_ZJ	0.33	4.8	0	0	0	MGaptamer150610650
MGaptamer	150	486	0.135	J19	0.07522123893805309	uM	610	650	No fuel	pOR1OR2-MGapt-deGFP	4	5	0	0	0	2	AR_ZJ	0.33	4.8	0	0	0	MGaptamer150610650
MGaptamer	150	486	0.135	J20	0.048008849557522125	uM	610	650	No fuel	pOR1OR2-MGapt-deGFP	4	5	0	0	0	3	AR_ZJ	0.33	4.8	0	0	0	MGaptamer150610650
MGaptamer	150	486	0.135	J21	0.04225663716814159	uM	610	650	No fuel	pOR1OR2-MGapt-deGFP	4	5	0	2	0	1	AR_ZJ	0.33	4.8	0	0	0	MGaptamer150610650
MGaptamer	150	486	0.135	J22	0.07743362831858407	uM	610	650	No fuel	pOR1OR2-MGapt-deGFP	4	5	0	2	0	2	AR_ZJ	0.33	4.8	0	0	0	MGaptamer150610650
MGaptamer	150	486	0.135	J23	0.05641592920353983	uM	610	650	No fuel	pOR1OR2-MGapt-deGFP	4	5	0	2	0	3	AR_ZJ	0.33	4.8	0	0	0	MGaptamer150610650
MGaptamer	150	486	0.135	K2	0.047787610619469026	uM	610	650	No fuel	pOR1OR2-MGapt-deGFP	4	5	0	4	0	1	AR_ZJ	0.33	4.8	0	0	0	MGaptamer150610650
MGaptamer	150	486	0.135	K3	0.04070796460176991	uM	610	650	No fuel	pOR1OR2-MGapt-deGFP	4	5	0	4	0	2	AR_ZJ	0.33	4.8	0	0	0	MGaptamer150610650
MGaptamer	150	486	0.135	K4	0.04004424778761062	uM	610	650	No fuel	pOR1OR2-MGapt-deGFP	4	5	0	4	0	3	AR_ZJ	0.33	4.8	0	0	0	MGaptamer150610650
MGaptamer	150	486	0.135	K5	0.049336283185840706	uM	610	650	No fuel	pOR1OR2-MGapt-deGFP	4	5	0	6	0	1	AR_ZJ	0.33	4.8	0	0	0	MGaptamer150610650
MGaptamer	150	486	0.135	K6	0.0411504424778761	uM	610	650	No fuel	pOR1OR2-MGapt-deGFP	4	5	0	6	0	2	AR_ZJ	0.33	4.8	0	0	0	MGaptamer150610650
MGaptamer	150	486	0.135	K7	0.05641592920353983	uM	610	650	No fuel	pOR1OR2-MGapt-deGFP	4	5	0	6	0	3	AR_ZJ	0.33	4.8	0	0	0	MGaptamer150610650
MGaptamer	150	486	0.135	K8	0.03805309734513274	uM	610	650	No fuel	pOR1OR2-MGapt-deGFP	4	5	0	8	0	1	AR_ZJ	0.33	4.8	0	0	0	MGaptamer150610650
MGaptamer	150	486	0.135	K9	0.024557522123893803	uM	610	650	No fuel	pOR1OR2-MGapt-deGFP	4	5	0	8	0	2	AR_ZJ	0.33	4.8	0	0	0	MGaptamer150610650
MGaptamer	150	486	0.135	K10	0.03650442477876106	uM	610	650	No fuel	pOR1OR2-MGapt-deGFP	4	5	0	8	0	3	AR_ZJ	0.33	4.8	0	0	0	MGaptamer150610650
MGaptamer	150	486	0.135	K11	0.05309734513274337	uM	610	650	No fuel	pOR1OR2-MGapt-deGFP	4	5	0	10	0	1	AR_ZJ	0.33	4.8	0	0	0	MGaptamer150610650
MGaptamer	150	486	0.135	K12	0.05243362831858407	uM	610	650	No fuel	pOR1OR2-MGapt-deGFP	4	5	0	10	0	2	AR_ZJ	0.33	4.8	0	0	0	MGaptamer150610650
MGaptamer	150	486	0.135	K13	0.051548672566371675	uM	610	650	No fuel	pOR1OR2-MGapt-deGFP	4	5	0	10	0	3	AR_ZJ	0.33	4.8	0	0	0	MGaptamer150610650
MGaptamer	150	486	0.135	K14	0.021238938053097345	uM	610	650	No fuel	pOR1OR2-MGapt-deGFP	4	0	0	0	0	1	AR_ZJ	0.33	4.8	0	0	0	MGaptamer150610650
MGaptamer	150	486	0.135	K15	0.021238938053097345	uM	610	650	No fuel	pOR1OR2-MGapt-deGFP	4	0	0	0	0	2	AR_ZJ	0.33	4.8	0	0	0	MGaptamer150610650
MGaptamer	150	486	0.135	K16	0.024557522123893803	uM	610	650	No fuel	pOR1OR2-MGapt-deGFP	4	0	0	0	0	3	AR_ZJ	0.33	4.8	0	0	0	MGaptamer150610650
MGaptamer	150	486	0.135	K17	0.033849557522123895	uM	610	650	No fuel	pOR1OR2-MGapt-deGFP	4	0	0	2	0	1	AR_ZJ	0.33	4.8	0	0	0	MGaptamer150610650
MGaptamer	150	486	0.135	K18	0.02234513274336283	uM	610	650	No fuel	pOR1OR2-MGapt-deGFP	4	0	0	2	0	2	AR_ZJ	0.33	4.8	0	0	0	MGaptamer150610650
MGaptamer	150	486	0.135	K19	0.022123893805309734	uM	610	650	No fuel	pOR1OR2-MGapt-deGFP	4	0	0	2	0	3	AR_ZJ	0.33	4.8	0	0	0	MGaptamer150610650
MGaptamer	150	486	0.135	K20	0.015044247787610621	uM	610	650	No fuel	pOR1OR2-MGapt-deGFP	4	0	0	4	0	1	AR_ZJ	0.33	4.8	0	0	0	MGaptamer150610650
MGaptamer	150	486	0.135	K21	0.018805309734513272	uM	610	650	No fuel	pOR1OR2-MGapt-deGFP	4	0	0	4	0	2	AR_ZJ	0.33	4.8	0	0	0	MGaptamer150610650
MGaptamer	150	486	0.135	K22	0.029646017699115047	uM	610	650	No fuel	pOR1OR2-MGapt-deGFP	4	0	0	4	0	3	AR_ZJ	0.33	4.8	0	0	0	MGaptamer150610650
MGaptamer	150	486	0.135	K23	0.015265486725663715	uM	610	650	No fuel	pOR1OR2-MGapt-deGFP	4	0	0	6	0	1	AR_ZJ	0.33	4.8	0	0	0	MGaptamer150610650
MGaptamer	150	486	0.135	L2	0.02831858407079646	uM	610	650	No fuel	pOR1OR2-MGapt-deGFP	4	0	0	6	0	2	AR_ZJ	0.33	4.8	0	0	0	MGaptamer150610650
MGaptamer	150	486	0.135	L3	0.010619469026548672	uM	610	650	No fuel	pOR1OR2-MGapt-deGFP	4	0	0	6	0	3	AR_ZJ	0.33	4.8	0	0	0	MGaptamer150610650
MGaptamer	150	486	0.135	L4	0.016814159292035398	uM	610	650	No fuel	pOR1OR2-MGapt-deGFP	4	0	0	8	0	1	AR_ZJ	0.33	4.8	0	0	0	MGaptamer150610650
MGaptamer	150	486	0.135	L5	0.016150442477876108	uM	610	650	No fuel	pOR1OR2-MGapt-deGFP	4	0	0	8	0	2	AR_ZJ	0.33	4.8	0	0	0	MGaptamer150610650
MGaptamer	150	486	0.135	L6	0.012389380530973451	uM	610	650	No fuel	pOR1OR2-MGapt-deGFP	4	0	0	8	0	3	AR_ZJ	0.33	4.8	0	0	0	MGaptamer150610650
MGaptamer	150	486	0.135	L7	0.02057522123893805	uM	610	650	No fuel	pOR1OR2-MGapt-deGFP	4	0	0	10	0	1	AR_ZJ	0.33	4.8	0	0	0	MGaptamer150610650
MGaptamer	150	486	0.135	L8	0.021017699115044246	uM	610	650	No fuel	pOR1OR2-MGapt-deGFP	4	0	0	10	0	2	AR_ZJ	0.33	4.8	0	0	0	MGaptamer150610650
MGaptamer	150	486	0.135	L9	0.012610619469026548	uM	610	650	No fuel	pOR1OR2-MGapt-deGFP	4	0	0	10	0	3	AR_ZJ	0.33	4.8	0	0	0	MGaptamer150610650
MGaptamer	150	726	0.20166666666666666	B2	0.026548672566371685	uM	610	650	NTPs	pOR1OR2-MGapt-deGFP	4	5	0	0	0	1	AR_ZJ	0.33	0	0	0	0	MGaptamer150610650
MGaptamer	150	726	0.20166666666666666	B3	0.03650442477876106	uM	610	650	NTPs	pOR1OR2-MGapt-deGFP	4	5	0	0	0	2	AR_ZJ	0.33	0	0	0	0	MGaptamer150610650
MGaptamer	150	726	0.20166666666666666	B4	0.02831858407079646	uM	610	650	NTPs	pOR1OR2-MGapt-deGFP	4	5	0	0	0	3	AR_ZJ	0.33	0	0	0	0	MGaptamer150610650
MGaptamer	150	726	0.20166666666666666	B5	0.04446902654867257	uM	610	650	NTPs	pOR1OR2-MGapt-deGFP	4	5	0	0	0	1	AR_ZJ	0.33	0	0	5	0	MGaptamer150610650
MGaptamer	150	726	0.20166666666666666	B6	0.03960176991150442	uM	610	650	NTPs	pOR1OR2-MGapt-deGFP	4	5	0	0	0	2	AR_ZJ	0.33	0	0	5	0	MGaptamer150610650
MGaptamer	150	726	0.20166666666666666	B7	0.033849557522123895	uM	610	650	NTPs	pOR1OR2-MGapt-deGFP	4	5	0	0	0	3	AR_ZJ	0.33	0	0	5	0	MGaptamer150610650
MGaptamer	150	726	0.20166666666666666	B8	0.02853982300884956	uM	610	650	NTPs	pOR1OR2-MGapt-deGFP	4	5	0	0	0	1	AR_ZJ	0.33	0	0	10	0	MGaptamer150610650
MGaptamer	150	726	0.20166666666666666	B9	0.05442477876106194	uM	610	650	NTPs	pOR1OR2-MGapt-deGFP	4	5	0	0	0	2	AR_ZJ	0.33	0	0	10	0	MGaptamer150610650
MGaptamer	150	726	0.20166666666666666	B10	0.028761061946902654	uM	610	650	NTPs	pOR1OR2-MGapt-deGFP	4	5	0	0	0	3	AR_ZJ	0.33	0	0	10	0	MGaptamer150610650
MGaptamer	150	726	0.20166666666666666	B11	0.05464601769911505	uM	610	650	NTPs	pOR1OR2-MGapt-deGFP	4	5	0	0	0	1	AR_ZJ	0.33	0	0	15	0	MGaptamer150610650
MGaptamer	150	726	0.20166666666666666	B12	0.046460176991150445	uM	610	650	NTPs	pOR1OR2-MGapt-deGFP	4	5	0	0	0	2	AR_ZJ	0.33	0	0	15	0	MGaptamer150610650
MGaptamer	150	726	0.20166666666666666	B13	0.05	uM	610	650	NTPs	pOR1OR2-MGapt-deGFP	4	5	0	0	0	3	AR_ZJ	0.33	0	0	15	0	MGaptamer150610650
MGaptamer	150	726	0.20166666666666666	B14	0.03827433628318584	uM	610	650	NTPs	pOR1OR2-MGapt-deGFP	4	5	0	0	0	1	AR_ZJ	0.33	0	5	0	0	MGaptamer150610650
MGaptamer	150	726	0.20166666666666666	B15	0.032964601769911506	uM	610	650	NTPs	pOR1OR2-MGapt-deGFP	4	5	0	0	0	2	AR_ZJ	0.33	0	5	0	0	MGaptamer150610650
MGaptamer	150	726	0.20166666666666666	B16	0.05442477876106194	uM	610	650	NTPs	pOR1OR2-MGapt-deGFP	4	5	0	0	0	3	AR_ZJ	0.33	0	5	0	0	MGaptamer150610650
MGaptamer	150	726	0.20166666666666666	B17	0.046460176991150445	uM	610	650	NTPs	pOR1OR2-MGapt-deGFP	4	5	0	0	0	1	AR_ZJ	0.33	0	5	5	0	MGaptamer150610650
MGaptamer	150	726	0.20166666666666666	B18	0.05508849557522124	uM	610	650	NTPs	pOR1OR2-MGapt-deGFP	4	5	0	0	0	2	AR_ZJ	0.33	0	5	5	0	MGaptamer150610650
MGaptamer	150	726	0.20166666666666666	B19	0.05752212389380531	uM	610	650	NTPs	pOR1OR2-MGapt-deGFP	4	5	0	0	0	3	AR_ZJ	0.33	0	5	5	0	MGaptamer150610650
MGaptamer	150	726	0.20166666666666666	B20	0.06725663716814159	uM	610	650	NTPs	pOR1OR2-MGapt-deGFP	4	5	0	0	0	1	AR_ZJ	0.33	0	5	10	0	MGaptamer150610650
MGaptamer	150	726	0.20166666666666666	B21	0.08429203539823009	uM	610	650	NTPs	pOR1OR2-MGapt-deGFP	4	5	0	0	0	2	AR_ZJ	0.33	0	5	10	0	MGaptamer150610650
MGaptamer	150	726	0.20166666666666666	B22	0.07168141592920355	uM	610	650	NTPs	pOR1OR2-MGapt-deGFP	4	5	0	0	0	3	AR_ZJ	0.33	0	5	10	0	MGaptamer150610650
MGaptamer	150	726	0.20166666666666666	B23	0.06880530973451328	uM	610	650	NTPs	pOR1OR2-MGapt-deGFP	4	5	0	0	0	1	AR_ZJ	0.33	0	5	15	0	MGaptamer150610650
MGaptamer	150	726	0.20166666666666666	C2	0.08473451327433629	uM	610	650	NTPs	pOR1OR2-MGapt-deGFP	4	5	0	0	0	2	AR_ZJ	0.33	0	5	15	0	MGaptamer150610650
MGaptamer	150	726	0.20166666666666666	C3	0.09623893805309734	uM	610	650	NTPs	pOR1OR2-MGapt-deGFP	4	5	0	0	0	3	AR_ZJ	0.33	0	5	15	0	MGaptamer150610650
MGaptamer	150	726	0.20166666666666666	C4	0.050221238938053095	uM	610	650	NTPs	pOR1OR2-MGapt-deGFP	4	5	0	0	0	1	AR_ZJ	0.33	0	10	0	0	MGaptamer150610650
MGaptamer	150	726	0.20166666666666666	C5	0.056858407079646026	uM	610	650	NTPs	pOR1OR2-MGapt-deGFP	4	5	0	0	0	2	AR_ZJ	0.33	0	10	0	0	MGaptamer150610650
MGaptamer	150	726	0.20166666666666666	C6	0.0411504424778761	uM	610	650	NTPs	pOR1OR2-MGapt-deGFP	4	5	0	0	0	3	AR_ZJ	0.33	0	10	0	0	MGaptamer150610650
MGaptamer	150	726	0.20166666666666666	C7	0.07853982300884957	uM	610	650	NTPs	pOR1OR2-MGapt-deGFP	4	5	0	0	0	1	AR_ZJ	0.33	0	10	5	0	MGaptamer150610650
MGaptamer	150	726	0.20166666666666666	C8	0.06725663716814159	uM	610	650	NTPs	pOR1OR2-MGapt-deGFP	4	5	0	0	0	2	AR_ZJ	0.33	0	10	5	0	MGaptamer150610650
MGaptamer	150	726	0.20166666666666666	C9	0.07721238938053097	uM	610	650	NTPs	pOR1OR2-MGapt-deGFP	4	5	0	0	0	3	AR_ZJ	0.33	0	10	5	0	MGaptamer150610650
MGaptamer	150	726	0.20166666666666666	C10	0.09557522123893805	uM	610	650	NTPs	pOR1OR2-MGapt-deGFP	4	5	0	0	0	1	AR_ZJ	0.33	0	10	10	0	MGaptamer150610650
MGaptamer	150	726	0.20166666666666666	C11	0.11880530973451327	uM	610	650	NTPs	pOR1OR2-MGapt-deGFP	4	5	0	0	0	2	AR_ZJ	0.33	0	10	10	0	MGaptamer150610650
MGaptamer	150	726	0.20166666666666666	C12	0.09690265486725663	uM	610	650	NTPs	pOR1OR2-MGapt-deGFP	4	5	0	0	0	3	AR_ZJ	0.33	0	10	10	0	MGaptamer150610650
MGaptamer	150	726	0.20166666666666666	C13	0.13207964601769911	uM	610	650	NTPs	pOR1OR2-MGapt-deGFP	4	5	0	0	0	1	AR_ZJ	0.33	0	10	15	0	MGaptamer150610650
MGaptamer	150	726	0.20166666666666666	C14	0.18584070796460178	uM	610	650	NTPs	pOR1OR2-MGapt-deGFP	4	5	0	0	0	2	AR_ZJ	0.33	0	10	15	0	MGaptamer150610650
MGaptamer	150	726	0.20166666666666666	C15	0.14358407079646018	uM	610	650	NTPs	pOR1OR2-MGapt-deGFP	4	5	0	0	0	3	AR_ZJ	0.33	0	10	15	0	MGaptamer150610650
MGaptamer	150	726	0.20166666666666666	C16	0.07411504424778761	uM	610	650	NTPs	pOR1OR2-MGapt-deGFP	4	5	0	0	0	1	AR_ZJ	0.33	0	15	0	0	MGaptamer150610650
MGaptamer	150	726	0.20166666666666666	C17	0.08561946902654868	uM	610	650	NTPs	pOR1OR2-MGapt-deGFP	4	5	0	0	0	2	AR_ZJ	0.33	0	15	0	0	MGaptamer150610650
MGaptamer	150	726	0.20166666666666666	C18	0.10154867256637168	uM	610	650	NTPs	pOR1OR2-MGapt-deGFP	4	5	0	0	0	3	AR_ZJ	0.33	0	15	0	0	MGaptamer150610650
MGaptamer	150	726	0.20166666666666666	C19	0.13915929203539823	uM	610	650	NTPs	pOR1OR2-MGapt-deGFP	4	5	0	0	0	1	AR_ZJ	0.33	0	15	5	0	MGaptamer150610650
MGaptamer	150	726	0.20166666666666666	C20	0.12544247787610618	uM	610	650	NTPs	pOR1OR2-MGapt-deGFP	4	5	0	0	0	2	AR_ZJ	0.33	0	15	5	0	MGaptamer150610650
MGaptamer	150	726	0.20166666666666666	C21	0.10132743362831857	uM	610	650	NTPs	pOR1OR2-MGapt-deGFP	4	5	0	0	0	3	AR_ZJ	0.33	0	15	5	0	MGaptamer150610650
MGaptamer	150	726	0.20166666666666666	C22	0.15132743362831858	uM	610	650	NTPs	pOR1OR2-MGapt-deGFP	4	5	0	0	0	1	AR_ZJ	0.33	0	15	10	0	MGaptamer150610650
MGaptamer	150	726	0.20166666666666666	C23	0.17234513274336283	uM	610	650	NTPs	pOR1OR2-MGapt-deGFP	4	5	0	0	0	2	AR_ZJ	0.33	0	15	10	0	MGaptamer150610650
MGaptamer	150	726	0.20166666666666666	D2	0.13672566371681416	uM	610	650	NTPs	pOR1OR2-MGapt-deGFP	4	5	0	0	0	3	AR_ZJ	0.33	0	15	10	0	MGaptamer150610650
MGaptamer	150	726	0.20166666666666666	D3	0.18606194690265487	uM	610	650	NTPs	pOR1OR2-MGapt-deGFP	4	5	0	0	0	1	AR_ZJ	0.33	0	15	15	0	MGaptamer150610650
MGaptamer	150	726	0.20166666666666666	D4	0.20353982300884957	uM	610	650	NTPs	pOR1OR2-MGapt-deGFP	4	5	0	0	0	2	AR_ZJ	0.33	0	15	15	0	MGaptamer150610650
MGaptamer	150	726	0.20166666666666666	D5	0.222787610619469	uM	610	650	NTPs	pOR1OR2-MGapt-deGFP	4	5	0	0	0	3	AR_ZJ	0.33	0	15	15	0	MGaptamer150610650
MGaptamer	150	726	0.20166666666666666	D6	0.0922566371681416	uM	610	650	NTPs	pOR1OR2-MGapt-deGFP	4	5	0	0	0	1	AR_ZJ	0.33	5	0	0	0	MGaptamer150610650
MGaptamer	150	726	0.20166666666666666	D7	0.07964601769911504	uM	610	650	NTPs	pOR1OR2-MGapt-deGFP	4	5	0	0	0	2	AR_ZJ	0.33	5	0	0	0	MGaptamer150610650
MGaptamer	150	726	0.20166666666666666	D8	0.06305309734513274	uM	610	650	NTPs	pOR1OR2-MGapt-deGFP	4	5	0	0	0	3	AR_ZJ	0.33	5	0	0	0	MGaptamer150610650
MGaptamer	150	726	0.20166666666666666	D9	0.08982300884955752	uM	610	650	NTPs	pOR1OR2-MGapt-deGFP	4	5	0	0	0	1	AR_ZJ	0.33	5	0	5	0	MGaptamer150610650
MGaptamer	150	726	0.20166666666666666	D10	0.09491150442477876	uM	610	650	NTPs	pOR1OR2-MGapt-deGFP	4	5	0	0	0	2	AR_ZJ	0.33	5	0	5	0	MGaptamer150610650
MGaptamer	150	726	0.20166666666666666	D11	0.10663716814159292	uM	610	650	NTPs	pOR1OR2-MGapt-deGFP	4	5	0	0	0	3	AR_ZJ	0.33	5	0	5	0	MGaptamer150610650
MGaptamer	150	726	0.20166666666666666	D12	0.07610619469026549	uM	610	650	NTPs	pOR1OR2-MGapt-deGFP	4	5	0	0	0	1	AR_ZJ	0.33	5	0	10	0	MGaptamer150610650
MGaptamer	150	726	0.20166666666666666	D13	0.07942477876106194	uM	610	650	NTPs	pOR1OR2-MGapt-deGFP	4	5	0	0	0	2	AR_ZJ	0.33	5	0	10	0	MGaptamer150610650
MGaptamer	150	726	0.20166666666666666	D14	0.08429203539823009	uM	610	650	NTPs	pOR1OR2-MGapt-deGFP	4	5	0	0	0	3	AR_ZJ	0.33	5	0	10	0	MGaptamer150610650
MGaptamer	150	726	0.20166666666666666	D15	0.07411504424778761	uM	610	650	NTPs	pOR1OR2-MGapt-deGFP	4	5	0	0	0	1	AR_ZJ	0.33	5	0	15	0	MGaptamer150610650
MGaptamer	150	726	0.20166666666666666	D16	0.05309734513274337	uM	610	650	NTPs	pOR1OR2-MGapt-deGFP	4	5	0	0	0	2	AR_ZJ	0.33	5	0	15	0	MGaptamer150610650
MGaptamer	150	726	0.20166666666666666	D17	0.04446902654867257	uM	610	650	NTPs	pOR1OR2-MGapt-deGFP	4	5	0	0	0	3	AR_ZJ	0.33	5	0	15	0	MGaptamer150610650
MGaptamer	150	726	0.20166666666666666	D18	0.06283185840707964	uM	610	650	NTPs	pOR1OR2-MGapt-deGFP	4	5	0	0	0	1	AR_ZJ	0.33	5	5	0	0	MGaptamer150610650
MGaptamer	150	726	0.20166666666666666	D19	0.06747787610619468	uM	610	650	NTPs	pOR1OR2-MGapt-deGFP	4	5	0	0	0	2	AR_ZJ	0.33	5	5	0	0	MGaptamer150610650
MGaptamer	150	726	0.20166666666666666	D20	0.047123893805309736	uM	610	650	NTPs	pOR1OR2-MGapt-deGFP	4	5	0	0	0	3	AR_ZJ	0.33	5	5	0	0	MGaptamer150610650
MGaptamer	150	726	0.20166666666666666	D21	0.06902654867256637	uM	610	650	NTPs	pOR1OR2-MGapt-deGFP	4	5	0	0	0	1	AR_ZJ	0.33	5	5	5	0	MGaptamer150610650
MGaptamer	150	726	0.20166666666666666	D22	0.07345132743362832	uM	610	650	NTPs	pOR1OR2-MGapt-deGFP	4	5	0	0	0	2	AR_ZJ	0.33	5	5	5	0	MGaptamer150610650
MGaptamer	150	726	0.20166666666666666	D23	0.08008849557522124	uM	610	650	NTPs	pOR1OR2-MGapt-deGFP	4	5	0	0	0	3	AR_ZJ	0.33	5	5	5	0	MGaptamer150610650
MGaptamer	150	726	0.20166666666666666	E2	0.09557522123893805	uM	610	650	NTPs	pOR1OR2-MGapt-deGFP	4	5	0	0	0	1	AR_ZJ	0.33	5	5	10	0	MGaptamer150610650
MGaptamer	150	726	0.20166666666666666	E3	0.060176991150442484	uM	610	650	NTPs	pOR1OR2-MGapt-deGFP	4	5	0	0	0	2	AR_ZJ	0.33	5	5	10	0	MGaptamer150610650
MGaptamer	150	726	0.20166666666666666	E4	0.08163716814159291	uM	610	650	NTPs	pOR1OR2-MGapt-deGFP	4	5	0	0	0	3	AR_ZJ	0.33	5	5	10	0	MGaptamer150610650
MGaptamer	150	726	0.20166666666666666	E5	0.1084070796460177	uM	610	650	NTPs	pOR1OR2-MGapt-deGFP	4	5	0	0	0	1	AR_ZJ	0.33	5	5	15	0	MGaptamer150610650
MGaptamer	150	726	0.20166666666666666	E6	0.09314159292035398	uM	610	650	NTPs	pOR1OR2-MGapt-deGFP	4	5	0	0	0	2	AR_ZJ	0.33	5	5	15	0	MGaptamer150610650
MGaptamer	150	726	0.20166666666666666	E7	0.10796460176991149	uM	610	650	NTPs	pOR1OR2-MGapt-deGFP	4	5	0	0	0	3	AR_ZJ	0.33	5	5	15	0	MGaptamer150610650
MGaptamer	150	726	0.20166666666666666	E8	0.05907079646017699	uM	610	650	NTPs	pOR1OR2-MGapt-deGFP	4	5	0	0	0	1	AR_ZJ	0.33	5	10	0	0	MGaptamer150610650
MGaptamer	150	726	0.20166666666666666	E9	0.050663716814159286	uM	610	650	NTPs	pOR1OR2-MGapt-deGFP	4	5	0	0	0	2	AR_ZJ	0.33	5	10	0	0	MGaptamer150610650
MGaptamer	150	726	0.20166666666666666	E10	0.04336283185840708	uM	610	650	NTPs	pOR1OR2-MGapt-deGFP	4	5	0	0	0	3	AR_ZJ	0.33	5	10	0	0	MGaptamer150610650
MGaptamer	150	726	0.20166666666666666	E11	0.07809734513274337	uM	610	650	NTPs	pOR1OR2-MGapt-deGFP	4	5	0	0	0	1	AR_ZJ	0.33	5	10	5	0	MGaptamer150610650
MGaptamer	150	726	0.20166666666666666	E12	0.08384955752212389	uM	610	650	NTPs	pOR1OR2-MGapt-deGFP	4	5	0	0	0	2	AR_ZJ	0.33	5	10	5	0	MGaptamer150610650
MGaptamer	150	726	0.20166666666666666	E13	0.08938053097345132	uM	610	650	NTPs	pOR1OR2-MGapt-deGFP	4	5	0	0	0	3	AR_ZJ	0.33	5	10	5	0	MGaptamer150610650
MGaptamer	150	726	0.20166666666666666	E14	0.11039823008849559	uM	610	650	NTPs	pOR1OR2-MGapt-deGFP	4	5	0	0	0	1	AR_ZJ	0.33	5	10	10	0	MGaptamer150610650
MGaptamer	150	726	0.20166666666666666	E15	0.1433628318584071	uM	610	650	NTPs	pOR1OR2-MGapt-deGFP	4	5	0	0	0	2	AR_ZJ	0.33	5	10	10	0	MGaptamer150610650
MGaptamer	150	726	0.20166666666666666	E16	0.14380530973451328	uM	610	650	NTPs	pOR1OR2-MGapt-deGFP	4	5	0	0	0	3	AR_ZJ	0.33	5	10	10	0	MGaptamer150610650
MGaptamer	150	726	0.20166666666666666	E17	0.1471238938053097	uM	610	650	NTPs	pOR1OR2-MGapt-deGFP	4	5	0	0	0	1	AR_ZJ	0.33	5	10	15	0	MGaptamer150610650
MGaptamer	150	726	0.20166666666666666	E18	0.17676991150442478	uM	610	650	NTPs	pOR1OR2-MGapt-deGFP	4	5	0	0	0	2	AR_ZJ	0.33	5	10	15	0	MGaptamer150610650
MGaptamer	150	726	0.20166666666666666	E19	0.18429203539823008	uM	610	650	NTPs	pOR1OR2-MGapt-deGFP	4	5	0	0	0	3	AR_ZJ	0.33	5	10	15	0	MGaptamer150610650
MGaptamer	150	726	0.20166666666666666	E20	0.0747787610619469	uM	610	650	NTPs	pOR1OR2-MGapt-deGFP	4	5	0	0	0	1	AR_ZJ	0.33	5	15	0	0	MGaptamer150610650
MGaptamer	150	726	0.20166666666666666	E21	0.10796460176991149	uM	610	650	NTPs	pOR1OR2-MGapt-deGFP	4	5	0	0	0	2	AR_ZJ	0.33	5	15	0	0	MGaptamer150610650
MGaptamer	150	726	0.20166666666666666	E22	0.10176991150442478	uM	610	650	NTPs	pOR1OR2-MGapt-deGFP	4	5	0	0	0	3	AR_ZJ	0.33	5	15	0	0	MGaptamer150610650
MGaptamer	150	726	0.20166666666666666	E23	0.16150442477876106	uM	610	650	NTPs	pOR1OR2-MGapt-deGFP	4	5	0	0	0	1	AR_ZJ	0.33	5	15	5	0	MGaptamer150610650
MGaptamer	150	726	0.20166666666666666	F2	0.1491150442477876	uM	610	650	NTPs	pOR1OR2-MGapt-deGFP	4	5	0	0	0	2	AR_ZJ	0.33	5	15	5	0	MGaptamer150610650
MGaptamer	150	726	0.20166666666666666	F3	0.11592920353982301	uM	610	650	NTPs	pOR1OR2-MGapt-deGFP	4	5	0	0	0	3	AR_ZJ	0.33	5	15	5	0	MGaptamer150610650
MGaptamer	150	726	0.20166666666666666	F4	0.14225663716814158	uM	610	650	NTPs	pOR1OR2-MGapt-deGFP	4	5	0	0	0	1	AR_ZJ	0.33	5	15	10	0	MGaptamer150610650
MGaptamer	150	726	0.20166666666666666	F5	0.16504424778761062	uM	610	650	NTPs	pOR1OR2-MGapt-deGFP	4	5	0	0	0	2	AR_ZJ	0.33	5	15	10	0	MGaptamer150610650
MGaptamer	150	726	0.20166666666666666	F6	0.1413716814159292	uM	610	650	NTPs	pOR1OR2-MGapt-deGFP	4	5	0	0	0	3	AR_ZJ	0.33	5	15	10	0	MGaptamer150610650
MGaptamer	150	726	0.20166666666666666	F7	0.1915929203539823	uM	610	650	NTPs	pOR1OR2-MGapt-deGFP	4	5	0	0	0	1	AR_ZJ	0.33	5	15	15	0	MGaptamer150610650
MGaptamer	150	726	0.20166666666666666	F8	0.21924778761061944	uM	610	650	NTPs	pOR1OR2-MGapt-deGFP	4	5	0	0	0	2	AR_ZJ	0.33	5	15	15	0	MGaptamer150610650
MGaptamer	150	726	0.20166666666666666	F9	0.21371681415929206	uM	610	650	NTPs	pOR1OR2-MGapt-deGFP	4	5	0	0	0	3	AR_ZJ	0.33	5	15	15	0	MGaptamer150610650
MGaptamer	150	726	0.20166666666666666	F10	0.04092920353982301	uM	610	650	NTPs	pOR1OR2-MGapt-deGFP	4	5	0	0	0	1	AR_ZJ	0.33	10	0	0	0	MGaptamer150610650
MGaptamer	150	726	0.20166666666666666	F11	0.048008849557522125	uM	610	650	NTPs	pOR1OR2-MGapt-deGFP	4	5	0	0	0	2	AR_ZJ	0.33	10	0	0	0	MGaptamer150610650
MGaptamer	150	726	0.20166666666666666	F12	0.08938053097345132	uM	610	650	NTPs	pOR1OR2-MGapt-deGFP	4	5	0	0	0	3	AR_ZJ	0.33	10	0	0	0	MGaptamer150610650
MGaptamer	150	726	0.20166666666666666	F13	0.04424778761061947	uM	610	650	NTPs	pOR1OR2-MGapt-deGFP	4	5	0	0	0	1	AR_ZJ	0.33	10	0	5	0	MGaptamer150610650
MGaptamer	150	726	0.20166666666666666	F14	0.061725663716814164	uM	610	650	NTPs	pOR1OR2-MGapt-deGFP	4	5	0	0	0	2	AR_ZJ	0.33	10	0	5	0	MGaptamer150610650
MGaptamer	150	726	0.20166666666666666	F15	0.05442477876106194	uM	610	650	NTPs	pOR1OR2-MGapt-deGFP	4	5	0	0	0	3	AR_ZJ	0.33	10	0	5	0	MGaptamer150610650
MGaptamer	150	726	0.20166666666666666	F16	0.04380530973451328	uM	610	650	NTPs	pOR1OR2-MGapt-deGFP	4	5	0	0	0	1	AR_ZJ	0.33	10	0	10	0	MGaptamer150610650
MGaptamer	150	726	0.20166666666666666	F17	0.04469026548672566	uM	610	650	NTPs	pOR1OR2-MGapt-deGFP	4	5	0	0	0	2	AR_ZJ	0.33	10	0	10	0	MGaptamer150610650
MGaptamer	150	726	0.20166666666666666	F18	0.05287610619469026	uM	610	650	NTPs	pOR1OR2-MGapt-deGFP	4	5	0	0	0	3	AR_ZJ	0.33	10	0	10	0	MGaptamer150610650
MGaptamer	150	726	0.20166666666666666	F19	0.07610619469026549	uM	610	650	NTPs	pOR1OR2-MGapt-deGFP	4	5	0	0	0	1	AR_ZJ	0.33	10	0	15	0	MGaptamer150610650
MGaptamer	150	726	0.20166666666666666	F20	0.06150442477876106	uM	610	650	NTPs	pOR1OR2-MGapt-deGFP	4	5	0	0	0	2	AR_ZJ	0.33	10	0	15	0	MGaptamer150610650
MGaptamer	150	726	0.20166666666666666	F21	0.04292035398230089	uM	610	650	NTPs	pOR1OR2-MGapt-deGFP	4	5	0	0	0	3	AR_ZJ	0.33	10	0	15	0	MGaptamer150610650
MGaptamer	150	726	0.20166666666666666	F22	0.06858407079646017	uM	610	650	NTPs	pOR1OR2-MGapt-deGFP	4	5	0	0	0	1	AR_ZJ	0.33	10	5	0	0	MGaptamer150610650
MGaptamer	150	726	0.20166666666666666	F23	0.03893805309734513	uM	610	650	NTPs	pOR1OR2-MGapt-deGFP	4	5	0	0	0	2	AR_ZJ	0.33	10	5	0	0	MGaptamer150610650
MGaptamer	150	726	0.20166666666666666	G2	0.04247787610619469	uM	610	650	NTPs	pOR1OR2-MGapt-deGFP	4	5	0	0	0	3	AR_ZJ	0.33	10	5	0	0	MGaptamer150610650
MGaptamer	150	726	0.20166666666666666	G3	0.07079646017699115	uM	610	650	NTPs	pOR1OR2-MGapt-deGFP	4	5	0	0	0	1	AR_ZJ	0.33	10	5	5	0	MGaptamer150610650
MGaptamer	150	726	0.20166666666666666	G4	0.0670353982300885	uM	610	650	NTPs	pOR1OR2-MGapt-deGFP	4	5	0	0	0	2	AR_ZJ	0.33	10	5	5	0	MGaptamer150610650
MGaptamer	150	726	0.20166666666666666	G5	0.061725663716814164	uM	610	650	NTPs	pOR1OR2-MGapt-deGFP	4	5	0	0	0	3	AR_ZJ	0.33	10	5	5	0	MGaptamer150610650
MGaptamer	150	726	0.20166666666666666	G6	0.061725663716814164	uM	610	650	NTPs	pOR1OR2-MGapt-deGFP	4	5	0	0	0	1	AR_ZJ	0.33	10	5	10	0	MGaptamer150610650
MGaptamer	150	726	0.20166666666666666	G7	0.07853982300884957	uM	610	650	NTPs	pOR1OR2-MGapt-deGFP	4	5	0	0	0	2	AR_ZJ	0.33	10	5	10	0	MGaptamer150610650
MGaptamer	150	726	0.20166666666666666	G8	0.06814159292035397	uM	610	650	NTPs	pOR1OR2-MGapt-deGFP	4	5	0	0	0	3	AR_ZJ	0.33	10	5	10	0	MGaptamer150610650
MGaptamer	150	726	0.20166666666666666	G9	0.10973451327433628	uM	610	650	NTPs	pOR1OR2-MGapt-deGFP	4	5	0	0	0	1	AR_ZJ	0.33	10	5	15	0	MGaptamer150610650
MGaptamer	150	726	0.20166666666666666	G10	0.08429203539823009	uM	610	650	NTPs	pOR1OR2-MGapt-deGFP	4	5	0	0	0	2	AR_ZJ	0.33	10	5	15	0	MGaptamer150610650
MGaptamer	150	726	0.20166666666666666	G11	0.07389380530973452	uM	610	650	NTPs	pOR1OR2-MGapt-deGFP	4	5	0	0	0	3	AR_ZJ	0.33	10	5	15	0	MGaptamer150610650
MGaptamer	150	726	0.20166666666666666	G12	0.05553097345132744	uM	610	650	NTPs	pOR1OR2-MGapt-deGFP	4	5	0	0	0	1	AR_ZJ	0.33	10	10	0	0	MGaptamer150610650
MGaptamer	150	726	0.20166666666666666	G13	0.06150442477876106	uM	610	650	NTPs	pOR1OR2-MGapt-deGFP	4	5	0	0	0	2	AR_ZJ	0.33	10	10	0	0	MGaptamer150610650
MGaptamer	150	726	0.20166666666666666	G14	0.037610619469026545	uM	610	650	NTPs	pOR1OR2-MGapt-deGFP	4	5	0	0	0	3	AR_ZJ	0.33	10	10	0	0	MGaptamer150610650
MGaptamer	150	726	0.20166666666666666	G15	0.07035398230088495	uM	610	650	NTPs	pOR1OR2-MGapt-deGFP	4	5	0	0	0	1	AR_ZJ	0.33	10	10	5	0	MGaptamer150610650
MGaptamer	150	726	0.20166666666666666	G16	0.05907079646017699	uM	610	650	NTPs	pOR1OR2-MGapt-deGFP	4	5	0	0	0	2	AR_ZJ	0.33	10	10	5	0	MGaptamer150610650
MGaptamer	150	726	0.20166666666666666	G17	0.07743362831858407	uM	610	650	NTPs	pOR1OR2-MGapt-deGFP	4	5	0	0	0	3	AR_ZJ	0.33	10	10	5	0	MGaptamer150610650
MGaptamer	150	726	0.20166666666666666	G18	0.10066371681415928	uM	610	650	NTPs	pOR1OR2-MGapt-deGFP	4	5	0	0	0	1	AR_ZJ	0.33	10	10	10	0	MGaptamer150610650
MGaptamer	150	726	0.20166666666666666	G19	0.12743362831858407	uM	610	650	NTPs	pOR1OR2-MGapt-deGFP	4	5	0	0	0	2	AR_ZJ	0.33	10	10	10	0	MGaptamer150610650
MGaptamer	150	726	0.20166666666666666	G20	0.09048672566371682	uM	610	650	NTPs	pOR1OR2-MGapt-deGFP	4	5	0	0	0	3	AR_ZJ	0.33	10	10	10	0	MGaptamer150610650
MGaptamer	150	726	0.20166666666666666	G21	0.13738938053097344	uM	610	650	NTPs	pOR1OR2-MGapt-deGFP	4	5	0	0	0	1	AR_ZJ	0.33	10	10	15	0	MGaptamer150610650
MGaptamer	150	726	0.20166666666666666	G22	0.15420353982300886	uM	610	650	NTPs	pOR1OR2-MGapt-deGFP	4	5	0	0	0	2	AR_ZJ	0.33	10	10	15	0	MGaptamer150610650
MGaptamer	150	726	0.20166666666666666	G23	0.19800884955752213	uM	610	650	NTPs	pOR1OR2-MGapt-deGFP	4	5	0	0	0	3	AR_ZJ	0.33	10	10	15	0	MGaptamer150610650
MGaptamer	150	726	0.20166666666666666	H2	0.0661504424778761	uM	610	650	NTPs	pOR1OR2-MGapt-deGFP	4	5	0	0	0	1	AR_ZJ	0.33	10	15	0	0	MGaptamer150610650
MGaptamer	150	726	0.20166666666666666	H3	0.08539823008849558	uM	610	650	NTPs	pOR1OR2-MGapt-deGFP	4	5	0	0	0	2	AR_ZJ	0.33	10	15	0	0	MGaptamer150610650
MGaptamer	150	726	0.20166666666666666	H4	0.06880530973451328	uM	610	650	NTPs	pOR1OR2-MGapt-deGFP	4	5	0	0	0	3	AR_ZJ	0.33	10	15	0	0	MGaptamer150610650
MGaptamer	150	726	0.20166666666666666	H5	0.10663716814159292	uM	610	650	NTPs	pOR1OR2-MGapt-deGFP	4	5	0	0	0	1	AR_ZJ	0.33	10	15	5	0	MGaptamer150610650
MGaptamer	150	726	0.20166666666666666	H6	0.1314159292035398	uM	610	650	NTPs	pOR1OR2-MGapt-deGFP	4	5	0	0	0	2	AR_ZJ	0.33	10	15	5	0	MGaptamer150610650
MGaptamer	150	726	0.20166666666666666	H7	0.10243362831858407	uM	610	650	NTPs	pOR1OR2-MGapt-deGFP	4	5	0	0	0	3	AR_ZJ	0.33	10	15	5	0	MGaptamer150610650
MGaptamer	150	726	0.20166666666666666	H8	0.15044247787610618	uM	610	650	NTPs	pOR1OR2-MGapt-deGFP	4	5	0	0	0	1	AR_ZJ	0.33	10	15	10	0	MGaptamer150610650
MGaptamer	150	726	0.20166666666666666	H9	0.11792035398230087	uM	610	650	NTPs	pOR1OR2-MGapt-deGFP	4	5	0	0	0	2	AR_ZJ	0.33	10	15	10	0	MGaptamer150610650
MGaptamer	150	726	0.20166666666666666	H10	0.14601769911504425	uM	610	650	NTPs	pOR1OR2-MGapt-deGFP	4	5	0	0	0	3	AR_ZJ	0.33	10	15	10	0	MGaptamer150610650
MGaptamer	150	726	0.20166666666666666	H11	0.20929203539823008	uM	610	650	NTPs	pOR1OR2-MGapt-deGFP	4	5	0	0	0	1	AR_ZJ	0.33	10	15	15	0	MGaptamer150610650
MGaptamer	150	726	0.20166666666666666	H12	0.18517699115044248	uM	610	650	NTPs	pOR1OR2-MGapt-deGFP	4	5	0	0	0	2	AR_ZJ	0.33	10	15	15	0	MGaptamer150610650
MGaptamer	150	726	0.20166666666666666	H13	0.17057522123893804	uM	610	650	NTPs	pOR1OR2-MGapt-deGFP	4	5	0	0	0	3	AR_ZJ	0.33	10	15	15	0	MGaptamer150610650
MGaptamer	150	726	0.20166666666666666	H14	0.028761061946902654	uM	610	650	NTPs	pOR1OR2-MGapt-deGFP	4	5	0	0	0	1	AR_ZJ	0.33	15	0	0	0	MGaptamer150610650
MGaptamer	150	726	0.20166666666666666	H15	0.033628318584070796	uM	610	650	NTPs	pOR1OR2-MGapt-deGFP	4	5	0	0	0	2	AR_ZJ	0.33	15	0	0	0	MGaptamer150610650
MGaptamer	150	726	0.20166666666666666	H16	0.032964601769911506	uM	610	650	NTPs	pOR1OR2-MGapt-deGFP	4	5	0	0	0	3	AR_ZJ	0.33	15	0	0	0	MGaptamer150610650
MGaptamer	150	726	0.20166666666666666	H17	0.02809734513274336	uM	610	650	NTPs	pOR1OR2-MGapt-deGFP	4	5	0	0	0	1	AR_ZJ	0.33	15	0	5	0	MGaptamer150610650
MGaptamer	150	726	0.20166666666666666	H18	0.034734513274336284	uM	610	650	NTPs	pOR1OR2-MGapt-deGFP	4	5	0	0	0	2	AR_ZJ	0.33	15	0	5	0	MGaptamer150610650
MGaptamer	150	726	0.20166666666666666	H19	0.034734513274336284	uM	610	650	NTPs	pOR1OR2-MGapt-deGFP	4	5	0	0	0	3	AR_ZJ	0.33	15	0	5	0	MGaptamer150610650
MGaptamer	150	726	0.20166666666666666	H20	0.04203539823008849	uM	610	650	NTPs	pOR1OR2-MGapt-deGFP	4	5	0	0	0	1	AR_ZJ	0.33	15	0	10	0	MGaptamer150610650
MGaptamer	150	726	0.20166666666666666	H21	0.06637168141592921	uM	610	650	NTPs	pOR1OR2-MGapt-deGFP	4	5	0	0	0	2	AR_ZJ	0.33	15	0	10	0	MGaptamer150610650
MGaptamer	150	726	0.20166666666666666	H22	0.048672566371681415	uM	610	650	NTPs	pOR1OR2-MGapt-deGFP	4	5	0	0	0	3	AR_ZJ	0.33	15	0	10	0	MGaptamer150610650
MGaptamer	150	726	0.20166666666666666	H23	0.07986725663716814	uM	610	650	NTPs	pOR1OR2-MGapt-deGFP	4	5	0	0	0	1	AR_ZJ	0.33	15	0	15	0	MGaptamer150610650
MGaptamer	150	726	0.20166666666666666	I2	0.04601769911504425	uM	610	650	NTPs	pOR1OR2-MGapt-deGFP	4	5	0	0	0	2	AR_ZJ	0.33	15	0	15	0	MGaptamer150610650
MGaptamer	150	726	0.20166666666666666	I3	0.061946902654867256	uM	610	650	NTPs	pOR1OR2-MGapt-deGFP	4	5	0	0	0	3	AR_ZJ	0.33	15	0	15	0	MGaptamer150610650
MGaptamer	150	726	0.20166666666666666	I4	0.019247787610619467	uM	610	650	NTPs	pOR1OR2-MGapt-deGFP	4	5	0	0	0	1	AR_ZJ	0.33	15	5	0	0	MGaptamer150610650
MGaptamer	150	726	0.20166666666666666	I5	0.04203539823008849	uM	610	650	NTPs	pOR1OR2-MGapt-deGFP	4	5	0	0	0	2	AR_ZJ	0.33	15	5	0	0	MGaptamer150610650
MGaptamer	150	726	0.20166666666666666	I6	0.051548672566371675	uM	610	650	NTPs	pOR1OR2-MGapt-deGFP	4	5	0	0	0	3	AR_ZJ	0.33	15	5	0	0	MGaptamer150610650
MGaptamer	150	726	0.20166666666666666	I7	0.07367256637168142	uM	610	650	NTPs	pOR1OR2-MGapt-deGFP	4	5	0	0	0	1	AR_ZJ	0.33	15	5	5	0	MGaptamer150610650
MGaptamer	150	726	0.20166666666666666	I8	0.032300884955752215	uM	610	650	NTPs	pOR1OR2-MGapt-deGFP	4	5	0	0	0	2	AR_ZJ	0.33	15	5	5	0	MGaptamer150610650
MGaptamer	150	726	0.20166666666666666	I9	0.04535398230088496	uM	610	650	NTPs	pOR1OR2-MGapt-deGFP	4	5	0	0	0	3	AR_ZJ	0.33	15	5	5	0	MGaptamer150610650
MGaptamer	150	726	0.20166666666666666	I10	0.06327433628318584	uM	610	650	NTPs	pOR1OR2-MGapt-deGFP	4	5	0	0	0	1	AR_ZJ	0.33	15	5	10	0	MGaptamer150610650
MGaptamer	150	726	0.20166666666666666	I11	0.06769911504424779	uM	610	650	NTPs	pOR1OR2-MGapt-deGFP	4	5	0	0	0	2	AR_ZJ	0.33	15	5	10	0	MGaptamer150610650
MGaptamer	150	726	0.20166666666666666	I12	0.06393805309734514	uM	610	650	NTPs	pOR1OR2-MGapt-deGFP	4	5	0	0	0	3	AR_ZJ	0.33	15	5	10	0	MGaptamer150610650
MGaptamer	150	726	0.20166666666666666	I13	0.07876106194690266	uM	610	650	NTPs	pOR1OR2-MGapt-deGFP	4	5	0	0	0	1	AR_ZJ	0.33	15	5	15	0	MGaptamer150610650
MGaptamer	150	726	0.20166666666666666	I14	0.0915929203539823	uM	610	650	NTPs	pOR1OR2-MGapt-deGFP	4	5	0	0	0	2	AR_ZJ	0.33	15	5	15	0	MGaptamer150610650
MGaptamer	150	726	0.20166666666666666	I15	0.09778761061946903	uM	610	650	NTPs	pOR1OR2-MGapt-deGFP	4	5	0	0	0	3	AR_ZJ	0.33	15	5	15	0	MGaptamer150610650
MGaptamer	150	726	0.20166666666666666	I16	0.06747787610619468	uM	610	650	NTPs	pOR1OR2-MGapt-deGFP	4	5	0	0	0	1	AR_ZJ	0.33	15	10	0	0	MGaptamer150610650
MGaptamer	150	726	0.20166666666666666	I17	0.06725663716814159	uM	610	650	NTPs	pOR1OR2-MGapt-deGFP	4	5	0	0	0	2	AR_ZJ	0.33	15	10	0	0	MGaptamer150610650
MGaptamer	150	726	0.20166666666666666	I18	0.06438053097345132	uM	610	650	NTPs	pOR1OR2-MGapt-deGFP	4	5	0	0	0	3	AR_ZJ	0.33	15	10	0	0	MGaptamer150610650
MGaptamer	150	726	0.20166666666666666	I19	0.06238938053097345	uM	610	650	NTPs	pOR1OR2-MGapt-deGFP	4	5	0	0	0	1	AR_ZJ	0.33	15	10	5	0	MGaptamer150610650
MGaptamer	150	726	0.20166666666666666	I20	0.07522123893805309	uM	610	650	NTPs	pOR1OR2-MGapt-deGFP	4	5	0	0	0	2	AR_ZJ	0.33	15	10	5	0	MGaptamer150610650
MGaptamer	150	726	0.20166666666666666	I21	0.04823008849557522	uM	610	650	NTPs	pOR1OR2-MGapt-deGFP	4	5	0	0	0	3	AR_ZJ	0.33	15	10	5	0	MGaptamer150610650
MGaptamer	150	726	0.20166666666666666	I22	0.09579646017699114	uM	610	650	NTPs	pOR1OR2-MGapt-deGFP	4	5	0	0	0	1	AR_ZJ	0.33	15	10	10	0	MGaptamer150610650
MGaptamer	150	726	0.20166666666666666	I23	0.09557522123893805	uM	610	650	NTPs	pOR1OR2-MGapt-deGFP	4	5	0	0	0	2	AR_ZJ	0.33	15	10	10	0	MGaptamer150610650
MGaptamer	150	726	0.20166666666666666	J2	0.12367256637168142	uM	610	650	NTPs	pOR1OR2-MGapt-deGFP	4	5	0	0	0	3	AR_ZJ	0.33	15	10	10	0	MGaptamer150610650
MGaptamer	150	726	0.20166666666666666	J3	0.12278761061946904	uM	610	650	NTPs	pOR1OR2-MGapt-deGFP	4	5	0	0	0	1	AR_ZJ	0.33	15	10	15	0	MGaptamer150610650
MGaptamer	150	726	0.20166666666666666	J4	0.1154867256637168	uM	610	650	NTPs	pOR1OR2-MGapt-deGFP	4	5	0	0	0	2	AR_ZJ	0.33	15	10	15	0	MGaptamer150610650
MGaptamer	150	726	0.20166666666666666	J5	0.12101769911504426	uM	610	650	NTPs	pOR1OR2-MGapt-deGFP	4	5	0	0	0	3	AR_ZJ	0.33	15	10	15	0	MGaptamer150610650
MGaptamer	150	726	0.20166666666666666	J6	0.056858407079646026	uM	610	650	NTPs	pOR1OR2-MGapt-deGFP	4	5	0	0	0	1	AR_ZJ	0.33	15	15	0	0	MGaptamer150610650
MGaptamer	150	726	0.20166666666666666	J7	0.09026548672566372	uM	610	650	NTPs	pOR1OR2-MGapt-deGFP	4	5	0	0	0	2	AR_ZJ	0.33	15	15	0	0	MGaptamer150610650
MGaptamer	150	726	0.20166666666666666	J8	0.04668141592920354	uM	610	650	NTPs	pOR1OR2-MGapt-deGFP	4	5	0	0	0	3	AR_ZJ	0.33	15	15	0	0	MGaptamer150610650
MGaptamer	150	726	0.20166666666666666	J9	0.11061946902654866	uM	610	650	NTPs	pOR1OR2-MGapt-deGFP	4	5	0	0	0	1	AR_ZJ	0.33	15	15	5	0	MGaptamer150610650
MGaptamer	150	726	0.20166666666666666	J10	0.1084070796460177	uM	610	650	NTPs	pOR1OR2-MGapt-deGFP	4	5	0	0	0	2	AR_ZJ	0.33	15	15	5	0	MGaptamer150610650
MGaptamer	150	726	0.20166666666666666	J11	0.11725663716814158	uM	610	650	NTPs	pOR1OR2-MGapt-deGFP	4	5	0	0	0	3	AR_ZJ	0.33	15	15	5	0	MGaptamer150610650
MGaptamer	150	726	0.20166666666666666	J12	0.12345132743362833	uM	610	650	NTPs	pOR1OR2-MGapt-deGFP	4	5	0	0	0	1	AR_ZJ	0.33	15	15	10	0	MGaptamer150610650
MGaptamer	150	726	0.20166666666666666	J13	0.1508849557522124	uM	610	650	NTPs	pOR1OR2-MGapt-deGFP	4	5	0	0	0	2	AR_ZJ	0.33	15	15	10	0	MGaptamer150610650
MGaptamer	150	726	0.20166666666666666	J14	0.11415929203539824	uM	610	650	NTPs	pOR1OR2-MGapt-deGFP	4	5	0	0	0	3	AR_ZJ	0.33	15	15	10	0	MGaptamer150610650
MGaptamer	150	726	0.20166666666666666	J15	0.19336283185840708	uM	610	650	NTPs	pOR1OR2-MGapt-deGFP	4	5	0	0	0	1	AR_ZJ	0.33	15	15	15	0	MGaptamer150610650
MGaptamer	150	726	0.20166666666666666	J16	0.16327433628318583	uM	610	650	NTPs	pOR1OR2-MGapt-deGFP	4	5	0	0	0	2	AR_ZJ	0.33	15	15	15	0	MGaptamer150610650
MGaptamer	150	726	0.20166666666666666	J17	0.15331858407079646	uM	610	650	NTPs	pOR1OR2-MGapt-deGFP	4	5	0	0	0	3	AR_ZJ	0.33	15	15	15	0	MGaptamer150610650
MGaptamer	150	726	0.20166666666666666	J18	0.12256637168141593	uM	610	650	No fuel	pOR1OR2-MGapt-deGFP	4	5	0	0	0	1	AR_ZJ	0.33	4.8	0	0	0	MGaptamer150610650
MGaptamer	150	726	0.20166666666666666	J19	0.11438053097345133	uM	610	650	No fuel	pOR1OR2-MGapt-deGFP	4	5	0	0	0	2	AR_ZJ	0.33	4.8	0	0	0	MGaptamer150610650
MGaptamer	150	726	0.20166666666666666	J20	0.058849557522123896	uM	610	650	No fuel	pOR1OR2-MGapt-deGFP	4	5	0	0	0	3	AR_ZJ	0.33	4.8	0	0	0	MGaptamer150610650
MGaptamer	150	726	0.20166666666666666	J21	0.0747787610619469	uM	610	650	No fuel	pOR1OR2-MGapt-deGFP	4	5	0	2	0	1	AR_ZJ	0.33	4.8	0	0	0	MGaptamer150610650
MGaptamer	150	726	0.20166666666666666	J22	0.08495575221238938	uM	610	650	No fuel	pOR1OR2-MGapt-deGFP	4	5	0	2	0	2	AR_ZJ	0.33	4.8	0	0	0	MGaptamer150610650
MGaptamer	150	726	0.20166666666666666	J23	0.13075221238938053	uM	610	650	No fuel	pOR1OR2-MGapt-deGFP	4	5	0	2	0	3	AR_ZJ	0.33	4.8	0	0	0	MGaptamer150610650
MGaptamer	150	726	0.20166666666666666	K2	0.06902654867256637	uM	610	650	No fuel	pOR1OR2-MGapt-deGFP	4	5	0	4	0	1	AR_ZJ	0.33	4.8	0	0	0	MGaptamer150610650
MGaptamer	150	726	0.20166666666666666	K3	0.0657079646017699	uM	610	650	No fuel	pOR1OR2-MGapt-deGFP	4	5	0	4	0	2	AR_ZJ	0.33	4.8	0	0	0	MGaptamer150610650
MGaptamer	150	726	0.20166666666666666	K4	0.09380530973451327	uM	610	650	No fuel	pOR1OR2-MGapt-deGFP	4	5	0	4	0	3	AR_ZJ	0.33	4.8	0	0	0	MGaptamer150610650
MGaptamer	150	726	0.20166666666666666	K5	0.049115044247787606	uM	610	650	No fuel	pOR1OR2-MGapt-deGFP	4	5	0	6	0	1	AR_ZJ	0.33	4.8	0	0	0	MGaptamer150610650
MGaptamer	150	726	0.20166666666666666	K6	0.060176991150442484	uM	610	650	No fuel	pOR1OR2-MGapt-deGFP	4	5	0	6	0	2	AR_ZJ	0.33	4.8	0	0	0	MGaptamer150610650
MGaptamer	150	726	0.20166666666666666	K7	0.0827433628318584	uM	610	650	No fuel	pOR1OR2-MGapt-deGFP	4	5	0	6	0	3	AR_ZJ	0.33	4.8	0	0	0	MGaptamer150610650
MGaptamer	150	726	0.20166666666666666	K8	0.08871681415929203	uM	610	650	No fuel	pOR1OR2-MGapt-deGFP	4	5	0	8	0	1	AR_ZJ	0.33	4.8	0	0	0	MGaptamer150610650
MGaptamer	150	726	0.20166666666666666	K9	0.0581858407079646	uM	610	650	No fuel	pOR1OR2-MGapt-deGFP	4	5	0	8	0	2	AR_ZJ	0.33	4.8	0	0	0	MGaptamer150610650
MGaptamer	150	726	0.20166666666666666	K10	0.0581858407079646	uM	610	650	No fuel	pOR1OR2-MGapt-deGFP	4	5	0	8	0	3	AR_ZJ	0.33	4.8	0	0	0	MGaptamer150610650
MGaptamer	150	726	0.20166666666666666	K11	0.07632743362831859	uM	610	650	No fuel	pOR1OR2-MGapt-deGFP	4	5	0	10	0	1	AR_ZJ	0.33	4.8	0	0	0	MGaptamer150610650
MGaptamer	150	726	0.20166666666666666	K12	0.062168141592920355	uM	610	650	No fuel	pOR1OR2-MGapt-deGFP	4	5	0	10	0	2	AR_ZJ	0.33	4.8	0	0	0	MGaptamer150610650
MGaptamer	150	726	0.20166666666666666	K13	0.049557522123893805	uM	610	650	No fuel	pOR1OR2-MGapt-deGFP	4	5	0	10	0	3	AR_ZJ	0.33	4.8	0	0	0	MGaptamer150610650
MGaptamer	150	726	0.20166666666666666	K14	0.023008849557522124	uM	610	650	No fuel	pOR1OR2-MGapt-deGFP	4	0	0	0	0	1	AR_ZJ	0.33	4.8	0	0	0	MGaptamer150610650
MGaptamer	150	726	0.20166666666666666	K15	0.016592920353982302	uM	610	650	No fuel	pOR1OR2-MGapt-deGFP	4	0	0	0	0	2	AR_ZJ	0.33	4.8	0	0	0	MGaptamer150610650
MGaptamer	150	726	0.20166666666666666	K16	0.018141592920353982	uM	610	650	No fuel	pOR1OR2-MGapt-deGFP	4	0	0	0	0	3	AR_ZJ	0.33	4.8	0	0	0	MGaptamer150610650
MGaptamer	150	726	0.20166666666666666	K17	0.009513274336283186	uM	610	650	No fuel	pOR1OR2-MGapt-deGFP	4	0	0	2	0	1	AR_ZJ	0.33	4.8	0	0	0	MGaptamer150610650
MGaptamer	150	726	0.20166666666666666	K18	0.012831858407079646	uM	610	650	No fuel	pOR1OR2-MGapt-deGFP	4	0	0	2	0	2	AR_ZJ	0.33	4.8	0	0	0	MGaptamer150610650
MGaptamer	150	726	0.20166666666666666	K19	0.019469026548672566	uM	610	650	No fuel	pOR1OR2-MGapt-deGFP	4	0	0	2	0	3	AR_ZJ	0.33	4.8	0	0	0	MGaptamer150610650
MGaptamer	150	726	0.20166666666666666	K20	0.016592920353982302	uM	610	650	No fuel	pOR1OR2-MGapt-deGFP	4	0	0	4	0	1	AR_ZJ	0.33	4.8	0	0	0	MGaptamer150610650
MGaptamer	150	726	0.20166666666666666	K21	0.015486725663716814	uM	610	650	No fuel	pOR1OR2-MGapt-deGFP	4	0	0	4	0	2	AR_ZJ	0.33	4.8	0	0	0	MGaptamer150610650
MGaptamer	150	726	0.20166666666666666	K22	0.02853982300884956	uM	610	650	No fuel	pOR1OR2-MGapt-deGFP	4	0	0	4	0	3	AR_ZJ	0.33	4.8	0	0	0	MGaptamer150610650
MGaptamer	150	726	0.20166666666666666	K23	0.010176991150442478	uM	610	650	No fuel	pOR1OR2-MGapt-deGFP	4	0	0	6	0	1	AR_ZJ	0.33	4.8	0	0	0	MGaptamer150610650
MGaptamer	150	726	0.20166666666666666	L2	0.023893805309734513	uM	610	650	No fuel	pOR1OR2-MGapt-deGFP	4	0	0	6	0	2	AR_ZJ	0.33	4.8	0	0	0	MGaptamer150610650
MGaptamer	150	726	0.20166666666666666	L3	0.022787610619469024	uM	610	650	No fuel	pOR1OR2-MGapt-deGFP	4	0	0	6	0	3	AR_ZJ	0.33	4.8	0	0	0	MGaptamer150610650
MGaptamer	150	726	0.20166666666666666	L4	0.010619469026548672	uM	610	650	No fuel	pOR1OR2-MGapt-deGFP	4	0	0	8	0	1	AR_ZJ	0.33	4.8	0	0	0	MGaptamer150610650
MGaptamer	150	726	0.20166666666666666	L5	0.02190265486725664	uM	610	650	No fuel	pOR1OR2-MGapt-deGFP	4	0	0	8	0	2	AR_ZJ	0.33	4.8	0	0	0	MGaptamer150610650
MGaptamer	150	726	0.20166666666666666	L6	0.013274336283185842	uM	610	650	No fuel	pOR1OR2-MGapt-deGFP	4	0	0	8	0	3	AR_ZJ	0.33	4.8	0	0	0	MGaptamer150610650
MGaptamer	150	726	0.20166666666666666	L7	0.018805309734513272	uM	610	650	No fuel	pOR1OR2-MGapt-deGFP	4	0	0	10	0	1	AR_ZJ	0.33	4.8	0	0	0	MGaptamer150610650
MGaptamer	150	726	0.20166666666666666	L8	0.01747787610619469	uM	610	650	No fuel	pOR1OR2-MGapt-deGFP	4	0	0	10	0	2	AR_ZJ	0.33	4.8	0	0	0	MGaptamer150610650
MGaptamer	150	726	0.20166666666666666	L9	0.012168141592920354	uM	610	650	No fuel	pOR1OR2-MGapt-deGFP	4	0	0	10	0	3	AR_ZJ	0.33	4.8	0	0	0	MGaptamer150610650
MGaptamer	150	966	0.2683333333333333	B2	0.03827433628318584	uM	610	650	NTPs	pOR1OR2-MGapt-deGFP	4	5	0	0	0	1	AR_ZJ	0.33	0	0	0	0	MGaptamer150610650
MGaptamer	150	966	0.2683333333333333	B3	0.030973451327433628	uM	610	650	NTPs	pOR1OR2-MGapt-deGFP	4	5	0	0	0	2	AR_ZJ	0.33	0	0	0	0	MGaptamer150610650
MGaptamer	150	966	0.2683333333333333	B4	0.0415929203539823	uM	610	650	NTPs	pOR1OR2-MGapt-deGFP	4	5	0	0	0	3	AR_ZJ	0.33	0	0	0	0	MGaptamer150610650
MGaptamer	150	966	0.2683333333333333	B5	0.06504424778761062	uM	610	650	NTPs	pOR1OR2-MGapt-deGFP	4	5	0	0	0	1	AR_ZJ	0.33	0	0	5	0	MGaptamer150610650
MGaptamer	150	966	0.2683333333333333	B6	0.06814159292035397	uM	610	650	NTPs	pOR1OR2-MGapt-deGFP	4	5	0	0	0	2	AR_ZJ	0.33	0	0	5	0	MGaptamer150610650
MGaptamer	150	966	0.2683333333333333	B7	0.03716814159292035	uM	610	650	NTPs	pOR1OR2-MGapt-deGFP	4	5	0	0	0	3	AR_ZJ	0.33	0	0	5	0	MGaptamer150610650
MGaptamer	150	966	0.2683333333333333	B8	0.05575221238938053	uM	610	650	NTPs	pOR1OR2-MGapt-deGFP	4	5	0	0	0	1	AR_ZJ	0.33	0	0	10	0	MGaptamer150610650
MGaptamer	150	966	0.2683333333333333	B9	0.05752212389380531	uM	610	650	NTPs	pOR1OR2-MGapt-deGFP	4	5	0	0	0	2	AR_ZJ	0.33	0	0	10	0	MGaptamer150610650
MGaptamer	150	966	0.2683333333333333	B10	0.04358407079646018	uM	610	650	NTPs	pOR1OR2-MGapt-deGFP	4	5	0	0	0	3	AR_ZJ	0.33	0	0	10	0	MGaptamer150610650
MGaptamer	150	966	0.2683333333333333	B11	0.03871681415929203	uM	610	650	NTPs	pOR1OR2-MGapt-deGFP	4	5	0	0	0	1	AR_ZJ	0.33	0	0	15	0	MGaptamer150610650
MGaptamer	150	966	0.2683333333333333	B12	0.03185840707964602	uM	610	650	NTPs	pOR1OR2-MGapt-deGFP	4	5	0	0	0	2	AR_ZJ	0.33	0	0	15	0	MGaptamer150610650
MGaptamer	150	966	0.2683333333333333	B13	0.06924778761061948	uM	610	650	NTPs	pOR1OR2-MGapt-deGFP	4	5	0	0	0	3	AR_ZJ	0.33	0	0	15	0	MGaptamer150610650
MGaptamer	150	966	0.2683333333333333	B14	0.034513274336283185	uM	610	650	NTPs	pOR1OR2-MGapt-deGFP	4	5	0	0	0	1	AR_ZJ	0.33	0	5	0	0	MGaptamer150610650
MGaptamer	150	966	0.2683333333333333	B15	0.02588495575221239	uM	610	650	NTPs	pOR1OR2-MGapt-deGFP	4	5	0	0	0	2	AR_ZJ	0.33	0	5	0	0	MGaptamer150610650
MGaptamer	150	966	0.2683333333333333	B16	0.05553097345132744	uM	610	650	NTPs	pOR1OR2-MGapt-deGFP	4	5	0	0	0	3	AR_ZJ	0.33	0	5	0	0	MGaptamer150610650
MGaptamer	150	966	0.2683333333333333	B17	0.04292035398230089	uM	610	650	NTPs	pOR1OR2-MGapt-deGFP	4	5	0	0	0	1	AR_ZJ	0.33	0	5	5	0	MGaptamer150610650
MGaptamer	150	966	0.2683333333333333	B18	0.04446902654867257	uM	610	650	NTPs	pOR1OR2-MGapt-deGFP	4	5	0	0	0	2	AR_ZJ	0.33	0	5	5	0	MGaptamer150610650
MGaptamer	150	966	0.2683333333333333	B19	0.07721238938053097	uM	610	650	NTPs	pOR1OR2-MGapt-deGFP	4	5	0	0	0	3	AR_ZJ	0.33	0	5	5	0	MGaptamer150610650
MGaptamer	150	966	0.2683333333333333	B20	0.09070796460176991	uM	610	650	NTPs	pOR1OR2-MGapt-deGFP	4	5	0	0	0	1	AR_ZJ	0.33	0	5	10	0	MGaptamer150610650
MGaptamer	150	966	0.2683333333333333	B21	0.07234513274336282	uM	610	650	NTPs	pOR1OR2-MGapt-deGFP	4	5	0	0	0	2	AR_ZJ	0.33	0	5	10	0	MGaptamer150610650
MGaptamer	150	966	0.2683333333333333	B22	0.06305309734513274	uM	610	650	NTPs	pOR1OR2-MGapt-deGFP	4	5	0	0	0	3	AR_ZJ	0.33	0	5	10	0	MGaptamer150610650
MGaptamer	150	966	0.2683333333333333	B23	0.07367256637168142	uM	610	650	NTPs	pOR1OR2-MGapt-deGFP	4	5	0	0	0	1	AR_ZJ	0.33	0	5	15	0	MGaptamer150610650
MGaptamer	150	966	0.2683333333333333	C2	0.09469026548672567	uM	610	650	NTPs	pOR1OR2-MGapt-deGFP	4	5	0	0	0	2	AR_ZJ	0.33	0	5	15	0	MGaptamer150610650
MGaptamer	150	966	0.2683333333333333	C3	0.08451327433628318	uM	610	650	NTPs	pOR1OR2-MGapt-deGFP	4	5	0	0	0	3	AR_ZJ	0.33	0	5	15	0	MGaptamer150610650
MGaptamer	150	966	0.2683333333333333	C4	0.06924778761061948	uM	610	650	NTPs	pOR1OR2-MGapt-deGFP	4	5	0	0	0	1	AR_ZJ	0.33	0	10	0	0	MGaptamer150610650
MGaptamer	150	966	0.2683333333333333	C5	0.0413716814159292	uM	610	650	NTPs	pOR1OR2-MGapt-deGFP	4	5	0	0	0	2	AR_ZJ	0.33	0	10	0	0	MGaptamer150610650
MGaptamer	150	966	0.2683333333333333	C6	0.048008849557522125	uM	610	650	NTPs	pOR1OR2-MGapt-deGFP	4	5	0	0	0	3	AR_ZJ	0.33	0	10	0	0	MGaptamer150610650
MGaptamer	150	966	0.2683333333333333	C7	0.08694690265486725	uM	610	650	NTPs	pOR1OR2-MGapt-deGFP	4	5	0	0	0	1	AR_ZJ	0.33	0	10	5	0	MGaptamer150610650
MGaptamer	150	966	0.2683333333333333	C8	0.07964601769911504	uM	610	650	NTPs	pOR1OR2-MGapt-deGFP	4	5	0	0	0	2	AR_ZJ	0.33	0	10	5	0	MGaptamer150610650
MGaptamer	150	966	0.2683333333333333	C9	0.08097345132743364	uM	610	650	NTPs	pOR1OR2-MGapt-deGFP	4	5	0	0	0	3	AR_ZJ	0.33	0	10	5	0	MGaptamer150610650
MGaptamer	150	966	0.2683333333333333	C10	0.10663716814159292	uM	610	650	NTPs	pOR1OR2-MGapt-deGFP	4	5	0	0	0	1	AR_ZJ	0.33	0	10	10	0	MGaptamer150610650
MGaptamer	150	966	0.2683333333333333	C11	0.1433628318584071	uM	610	650	NTPs	pOR1OR2-MGapt-deGFP	4	5	0	0	0	2	AR_ZJ	0.33	0	10	10	0	MGaptamer150610650
MGaptamer	150	966	0.2683333333333333	C12	0.09469026548672567	uM	610	650	NTPs	pOR1OR2-MGapt-deGFP	4	5	0	0	0	3	AR_ZJ	0.33	0	10	10	0	MGaptamer150610650
MGaptamer	150	966	0.2683333333333333	C13	0.17146017699115043	uM	610	650	NTPs	pOR1OR2-MGapt-deGFP	4	5	0	0	0	1	AR_ZJ	0.33	0	10	15	0	MGaptamer150610650
MGaptamer	150	966	0.2683333333333333	C14	0.1471238938053097	uM	610	650	NTPs	pOR1OR2-MGapt-deGFP	4	5	0	0	0	2	AR_ZJ	0.33	0	10	15	0	MGaptamer150610650
MGaptamer	150	966	0.2683333333333333	C15	0.15243362831858406	uM	610	650	NTPs	pOR1OR2-MGapt-deGFP	4	5	0	0	0	3	AR_ZJ	0.33	0	10	15	0	MGaptamer150610650
MGaptamer	150	966	0.2683333333333333	C16	0.10862831858407081	uM	610	650	NTPs	pOR1OR2-MGapt-deGFP	4	5	0	0	0	1	AR_ZJ	0.33	0	15	0	0	MGaptamer150610650
MGaptamer	150	966	0.2683333333333333	C17	0.07079646017699115	uM	610	650	NTPs	pOR1OR2-MGapt-deGFP	4	5	0	0	0	2	AR_ZJ	0.33	0	15	0	0	MGaptamer150610650
MGaptamer	150	966	0.2683333333333333	C18	0.07809734513274337	uM	610	650	NTPs	pOR1OR2-MGapt-deGFP	4	5	0	0	0	3	AR_ZJ	0.33	0	15	0	0	MGaptamer150610650
MGaptamer	150	966	0.2683333333333333	C19	0.11084070796460177	uM	610	650	NTPs	pOR1OR2-MGapt-deGFP	4	5	0	0	0	1	AR_ZJ	0.33	0	15	5	0	MGaptamer150610650
MGaptamer	150	966	0.2683333333333333	C20	0.11880530973451327	uM	610	650	NTPs	pOR1OR2-MGapt-deGFP	4	5	0	0	0	2	AR_ZJ	0.33	0	15	5	0	MGaptamer150610650
MGaptamer	150	966	0.2683333333333333	C21	0.11238938053097344	uM	610	650	NTPs	pOR1OR2-MGapt-deGFP	4	5	0	0	0	3	AR_ZJ	0.33	0	15	5	0	MGaptamer150610650
MGaptamer	150	966	0.2683333333333333	C22	0.18429203539823008	uM	610	650	NTPs	pOR1OR2-MGapt-deGFP	4	5	0	0	0	1	AR_ZJ	0.33	0	15	10	0	MGaptamer150610650
MGaptamer	150	966	0.2683333333333333	C23	0.1918141592920354	uM	610	650	NTPs	pOR1OR2-MGapt-deGFP	4	5	0	0	0	2	AR_ZJ	0.33	0	15	10	0	MGaptamer150610650
MGaptamer	150	966	0.2683333333333333	D2	0.16327433628318583	uM	610	650	NTPs	pOR1OR2-MGapt-deGFP	4	5	0	0	0	3	AR_ZJ	0.33	0	15	10	0	MGaptamer150610650
MGaptamer	150	966	0.2683333333333333	D3	0.20398230088495578	uM	610	650	NTPs	pOR1OR2-MGapt-deGFP	4	5	0	0	0	1	AR_ZJ	0.33	0	15	15	0	MGaptamer150610650
MGaptamer	150	966	0.2683333333333333	D4	0.2019911504424779	uM	610	650	NTPs	pOR1OR2-MGapt-deGFP	4	5	0	0	0	2	AR_ZJ	0.33	0	15	15	0	MGaptamer150610650
MGaptamer	150	966	0.2683333333333333	D5	0.222787610619469	uM	610	650	NTPs	pOR1OR2-MGapt-deGFP	4	5	0	0	0	3	AR_ZJ	0.33	0	15	15	0	MGaptamer150610650
MGaptamer	150	966	0.2683333333333333	D6	0.08982300884955752	uM	610	650	NTPs	pOR1OR2-MGapt-deGFP	4	5	0	0	0	1	AR_ZJ	0.33	5	0	0	0	MGaptamer150610650
MGaptamer	150	966	0.2683333333333333	D7	0.11194690265486726	uM	610	650	NTPs	pOR1OR2-MGapt-deGFP	4	5	0	0	0	2	AR_ZJ	0.33	5	0	0	0	MGaptamer150610650
MGaptamer	150	966	0.2683333333333333	D8	0.10486725663716814	uM	610	650	NTPs	pOR1OR2-MGapt-deGFP	4	5	0	0	0	3	AR_ZJ	0.33	5	0	0	0	MGaptamer150610650
MGaptamer	150	966	0.2683333333333333	D9	0.11814159292035398	uM	610	650	NTPs	pOR1OR2-MGapt-deGFP	4	5	0	0	0	1	AR_ZJ	0.33	5	0	5	0	MGaptamer150610650
MGaptamer	150	966	0.2683333333333333	D10	0.13451327433628318	uM	610	650	NTPs	pOR1OR2-MGapt-deGFP	4	5	0	0	0	2	AR_ZJ	0.33	5	0	5	0	MGaptamer150610650
MGaptamer	150	966	0.2683333333333333	D11	0.1267699115044248	uM	610	650	NTPs	pOR1OR2-MGapt-deGFP	4	5	0	0	0	3	AR_ZJ	0.33	5	0	5	0	MGaptamer150610650
MGaptamer	150	966	0.2683333333333333	D12	0.08296460176991151	uM	610	650	NTPs	pOR1OR2-MGapt-deGFP	4	5	0	0	0	1	AR_ZJ	0.33	5	0	10	0	MGaptamer150610650
MGaptamer	150	966	0.2683333333333333	D13	0.07367256637168142	uM	610	650	NTPs	pOR1OR2-MGapt-deGFP	4	5	0	0	0	2	AR_ZJ	0.33	5	0	10	0	MGaptamer150610650
MGaptamer	150	966	0.2683333333333333	D14	0.1075221238938053	uM	610	650	NTPs	pOR1OR2-MGapt-deGFP	4	5	0	0	0	3	AR_ZJ	0.33	5	0	10	0	MGaptamer150610650
MGaptamer	150	966	0.2683333333333333	D15	0.07920353982300884	uM	610	650	NTPs	pOR1OR2-MGapt-deGFP	4	5	0	0	0	1	AR_ZJ	0.33	5	0	15	0	MGaptamer150610650
MGaptamer	150	966	0.2683333333333333	D16	0.11194690265486726	uM	610	650	NTPs	pOR1OR2-MGapt-deGFP	4	5	0	0	0	2	AR_ZJ	0.33	5	0	15	0	MGaptamer150610650
MGaptamer	150	966	0.2683333333333333	D17	0.08960176991150443	uM	610	650	NTPs	pOR1OR2-MGapt-deGFP	4	5	0	0	0	3	AR_ZJ	0.33	5	0	15	0	MGaptamer150610650
MGaptamer	150	966	0.2683333333333333	D18	0.08628318584070796	uM	610	650	NTPs	pOR1OR2-MGapt-deGFP	4	5	0	0	0	1	AR_ZJ	0.33	5	5	0	0	MGaptamer150610650
MGaptamer	150	966	0.2683333333333333	D19	0.08495575221238938	uM	610	650	NTPs	pOR1OR2-MGapt-deGFP	4	5	0	0	0	2	AR_ZJ	0.33	5	5	0	0	MGaptamer150610650
MGaptamer	150	966	0.2683333333333333	D20	0.060176991150442484	uM	610	650	NTPs	pOR1OR2-MGapt-deGFP	4	5	0	0	0	3	AR_ZJ	0.33	5	5	0	0	MGaptamer150610650
MGaptamer	150	966	0.2683333333333333	D21	0.07765486725663717	uM	610	650	NTPs	pOR1OR2-MGapt-deGFP	4	5	0	0	0	1	AR_ZJ	0.33	5	5	5	0	MGaptamer150610650
MGaptamer	150	966	0.2683333333333333	D22	0.1168141592920354	uM	610	650	NTPs	pOR1OR2-MGapt-deGFP	4	5	0	0	0	2	AR_ZJ	0.33	5	5	5	0	MGaptamer150610650
MGaptamer	150	966	0.2683333333333333	D23	0.10796460176991149	uM	610	650	NTPs	pOR1OR2-MGapt-deGFP	4	5	0	0	0	3	AR_ZJ	0.33	5	5	5	0	MGaptamer150610650
MGaptamer	150	966	0.2683333333333333	E2	0.09601769911504425	uM	610	650	NTPs	pOR1OR2-MGapt-deGFP	4	5	0	0	0	1	AR_ZJ	0.33	5	5	10	0	MGaptamer150610650
MGaptamer	150	966	0.2683333333333333	E3	0.11061946902654866	uM	610	650	NTPs	pOR1OR2-MGapt-deGFP	4	5	0	0	0	2	AR_ZJ	0.33	5	5	10	0	MGaptamer150610650
MGaptamer	150	966	0.2683333333333333	E4	0.06880530973451328	uM	610	650	NTPs	pOR1OR2-MGapt-deGFP	4	5	0	0	0	3	AR_ZJ	0.33	5	5	10	0	MGaptamer150610650
MGaptamer	150	966	0.2683333333333333	E5	0.10353982300884956	uM	610	650	NTPs	pOR1OR2-MGapt-deGFP	4	5	0	0	0	1	AR_ZJ	0.33	5	5	15	0	MGaptamer150610650
MGaptamer	150	966	0.2683333333333333	E6	0.10376106194690264	uM	610	650	NTPs	pOR1OR2-MGapt-deGFP	4	5	0	0	0	2	AR_ZJ	0.33	5	5	15	0	MGaptamer150610650
MGaptamer	150	966	0.2683333333333333	E7	0.0922566371681416	uM	610	650	NTPs	pOR1OR2-MGapt-deGFP	4	5	0	0	0	3	AR_ZJ	0.33	5	5	15	0	MGaptamer150610650
MGaptamer	150	966	0.2683333333333333	E8	0.07654867256637168	uM	610	650	NTPs	pOR1OR2-MGapt-deGFP	4	5	0	0	0	1	AR_ZJ	0.33	5	10	0	0	MGaptamer150610650
MGaptamer	150	966	0.2683333333333333	E9	0.08008849557522124	uM	610	650	NTPs	pOR1OR2-MGapt-deGFP	4	5	0	0	0	2	AR_ZJ	0.33	5	10	0	0	MGaptamer150610650
MGaptamer	150	966	0.2683333333333333	E10	0.09314159292035398	uM	610	650	NTPs	pOR1OR2-MGapt-deGFP	4	5	0	0	0	3	AR_ZJ	0.33	5	10	0	0	MGaptamer150610650
MGaptamer	150	966	0.2683333333333333	E11	0.1081858407079646	uM	610	650	NTPs	pOR1OR2-MGapt-deGFP	4	5	0	0	0	1	AR_ZJ	0.33	5	10	5	0	MGaptamer150610650
MGaptamer	150	966	0.2683333333333333	E12	0.10575221238938053	uM	610	650	NTPs	pOR1OR2-MGapt-deGFP	4	5	0	0	0	2	AR_ZJ	0.33	5	10	5	0	MGaptamer150610650
MGaptamer	150	966	0.2683333333333333	E13	0.09955752212389381	uM	610	650	NTPs	pOR1OR2-MGapt-deGFP	4	5	0	0	0	3	AR_ZJ	0.33	5	10	5	0	MGaptamer150610650
MGaptamer	150	966	0.2683333333333333	E14	0.1586283185840708	uM	610	650	NTPs	pOR1OR2-MGapt-deGFP	4	5	0	0	0	1	AR_ZJ	0.33	5	10	10	0	MGaptamer150610650
MGaptamer	150	966	0.2683333333333333	E15	0.13451327433628318	uM	610	650	NTPs	pOR1OR2-MGapt-deGFP	4	5	0	0	0	2	AR_ZJ	0.33	5	10	10	0	MGaptamer150610650
MGaptamer	150	966	0.2683333333333333	E16	0.10530973451327434	uM	610	650	NTPs	pOR1OR2-MGapt-deGFP	4	5	0	0	0	3	AR_ZJ	0.33	5	10	10	0	MGaptamer150610650
MGaptamer	150	966	0.2683333333333333	E17	0.16150442477876106	uM	610	650	NTPs	pOR1OR2-MGapt-deGFP	4	5	0	0	0	1	AR_ZJ	0.33	5	10	15	0	MGaptamer150610650
MGaptamer	150	966	0.2683333333333333	E18	0.16946902654867257	uM	610	650	NTPs	pOR1OR2-MGapt-deGFP	4	5	0	0	0	2	AR_ZJ	0.33	5	10	15	0	MGaptamer150610650
MGaptamer	150	966	0.2683333333333333	E19	0.18606194690265487	uM	610	650	NTPs	pOR1OR2-MGapt-deGFP	4	5	0	0	0	3	AR_ZJ	0.33	5	10	15	0	MGaptamer150610650
MGaptamer	150	966	0.2683333333333333	E20	0.10663716814159292	uM	610	650	NTPs	pOR1OR2-MGapt-deGFP	4	5	0	0	0	1	AR_ZJ	0.33	5	15	0	0	MGaptamer150610650
MGaptamer	150	966	0.2683333333333333	E21	0.0758849557522124	uM	610	650	NTPs	pOR1OR2-MGapt-deGFP	4	5	0	0	0	2	AR_ZJ	0.33	5	15	0	0	MGaptamer150610650
MGaptamer	150	966	0.2683333333333333	E22	0.09579646017699114	uM	610	650	NTPs	pOR1OR2-MGapt-deGFP	4	5	0	0	0	3	AR_ZJ	0.33	5	15	0	0	MGaptamer150610650
MGaptamer	150	966	0.2683333333333333	E23	0.1351769911504425	uM	610	650	NTPs	pOR1OR2-MGapt-deGFP	4	5	0	0	0	1	AR_ZJ	0.33	5	15	5	0	MGaptamer150610650
MGaptamer	150	966	0.2683333333333333	F2	0.12876106194690265	uM	610	650	NTPs	pOR1OR2-MGapt-deGFP	4	5	0	0	0	2	AR_ZJ	0.33	5	15	5	0	MGaptamer150610650
MGaptamer	150	966	0.2683333333333333	F3	0.10553097345132742	uM	610	650	NTPs	pOR1OR2-MGapt-deGFP	4	5	0	0	0	3	AR_ZJ	0.33	5	15	5	0	MGaptamer150610650
MGaptamer	150	966	0.2683333333333333	F4	0.20553097345132745	uM	610	650	NTPs	pOR1OR2-MGapt-deGFP	4	5	0	0	0	1	AR_ZJ	0.33	5	15	10	0	MGaptamer150610650
MGaptamer	150	966	0.2683333333333333	F5	0.18761061946902655	uM	610	650	NTPs	pOR1OR2-MGapt-deGFP	4	5	0	0	0	2	AR_ZJ	0.33	5	15	10	0	MGaptamer150610650
MGaptamer	150	966	0.2683333333333333	F6	0.13938053097345132	uM	610	650	NTPs	pOR1OR2-MGapt-deGFP	4	5	0	0	0	3	AR_ZJ	0.33	5	15	10	0	MGaptamer150610650
MGaptamer	150	966	0.2683333333333333	F7	0.23539823008849559	uM	610	650	NTPs	pOR1OR2-MGapt-deGFP	4	5	0	0	0	1	AR_ZJ	0.33	5	15	15	0	MGaptamer150610650
MGaptamer	150	966	0.2683333333333333	F8	0.19513274336283187	uM	610	650	NTPs	pOR1OR2-MGapt-deGFP	4	5	0	0	0	2	AR_ZJ	0.33	5	15	15	0	MGaptamer150610650
MGaptamer	150	966	0.2683333333333333	F9	0.18163716814159292	uM	610	650	NTPs	pOR1OR2-MGapt-deGFP	4	5	0	0	0	3	AR_ZJ	0.33	5	15	15	0	MGaptamer150610650
MGaptamer	150	966	0.2683333333333333	F10	0.07699115044247787	uM	610	650	NTPs	pOR1OR2-MGapt-deGFP	4	5	0	0	0	1	AR_ZJ	0.33	10	0	0	0	MGaptamer150610650
MGaptamer	150	966	0.2683333333333333	F11	0.06592920353982301	uM	610	650	NTPs	pOR1OR2-MGapt-deGFP	4	5	0	0	0	2	AR_ZJ	0.33	10	0	0	0	MGaptamer150610650
MGaptamer	150	966	0.2683333333333333	F12	0.06681415929203541	uM	610	650	NTPs	pOR1OR2-MGapt-deGFP	4	5	0	0	0	3	AR_ZJ	0.33	10	0	0	0	MGaptamer150610650
MGaptamer	150	966	0.2683333333333333	F13	0.08407079646017698	uM	610	650	NTPs	pOR1OR2-MGapt-deGFP	4	5	0	0	0	1	AR_ZJ	0.33	10	0	5	0	MGaptamer150610650
MGaptamer	150	966	0.2683333333333333	F14	0.0661504424778761	uM	610	650	NTPs	pOR1OR2-MGapt-deGFP	4	5	0	0	0	2	AR_ZJ	0.33	10	0	5	0	MGaptamer150610650
MGaptamer	150	966	0.2683333333333333	F15	0.06991150442477875	uM	610	650	NTPs	pOR1OR2-MGapt-deGFP	4	5	0	0	0	3	AR_ZJ	0.33	10	0	5	0	MGaptamer150610650
MGaptamer	150	966	0.2683333333333333	F16	0.04247787610619469	uM	610	650	NTPs	pOR1OR2-MGapt-deGFP	4	5	0	0	0	1	AR_ZJ	0.33	10	0	10	0	MGaptamer150610650
MGaptamer	150	966	0.2683333333333333	F17	0.06526548672566371	uM	610	650	NTPs	pOR1OR2-MGapt-deGFP	4	5	0	0	0	2	AR_ZJ	0.33	10	0	10	0	MGaptamer150610650
MGaptamer	150	966	0.2683333333333333	F18	0.07057522123893806	uM	610	650	NTPs	pOR1OR2-MGapt-deGFP	4	5	0	0	0	3	AR_ZJ	0.33	10	0	10	0	MGaptamer150610650
MGaptamer	150	966	0.2683333333333333	F19	0.07212389380530973	uM	610	650	NTPs	pOR1OR2-MGapt-deGFP	4	5	0	0	0	1	AR_ZJ	0.33	10	0	15	0	MGaptamer150610650
MGaptamer	150	966	0.2683333333333333	F20	0.09070796460176991	uM	610	650	NTPs	pOR1OR2-MGapt-deGFP	4	5	0	0	0	2	AR_ZJ	0.33	10	0	15	0	MGaptamer150610650
MGaptamer	150	966	0.2683333333333333	F21	0.07300884955752213	uM	610	650	NTPs	pOR1OR2-MGapt-deGFP	4	5	0	0	0	3	AR_ZJ	0.33	10	0	15	0	MGaptamer150610650
MGaptamer	150	966	0.2683333333333333	F22	0.07300884955752213	uM	610	650	NTPs	pOR1OR2-MGapt-deGFP	4	5	0	0	0	1	AR_ZJ	0.33	10	5	0	0	MGaptamer150610650
MGaptamer	150	966	0.2683333333333333	F23	0.060176991150442484	uM	610	650	NTPs	pOR1OR2-MGapt-deGFP	4	5	0	0	0	2	AR_ZJ	0.33	10	5	0	0	MGaptamer150610650
MGaptamer	150	966	0.2683333333333333	G2	0.05730088495575221	uM	610	650	NTPs	pOR1OR2-MGapt-deGFP	4	5	0	0	0	3	AR_ZJ	0.33	10	5	0	0	MGaptamer150610650
MGaptamer	150	966	0.2683333333333333	G3	0.07566371681415929	uM	610	650	NTPs	pOR1OR2-MGapt-deGFP	4	5	0	0	0	1	AR_ZJ	0.33	10	5	5	0	MGaptamer150610650
MGaptamer	150	966	0.2683333333333333	G4	0.08163716814159291	uM	610	650	NTPs	pOR1OR2-MGapt-deGFP	4	5	0	0	0	2	AR_ZJ	0.33	10	5	5	0	MGaptamer150610650
MGaptamer	150	966	0.2683333333333333	G5	0.08517699115044249	uM	610	650	NTPs	pOR1OR2-MGapt-deGFP	4	5	0	0	0	3	AR_ZJ	0.33	10	5	5	0	MGaptamer150610650
MGaptamer	150	966	0.2683333333333333	G6	0.08650442477876105	uM	610	650	NTPs	pOR1OR2-MGapt-deGFP	4	5	0	0	0	1	AR_ZJ	0.33	10	5	10	0	MGaptamer150610650
MGaptamer	150	966	0.2683333333333333	G7	0.06238938053097345	uM	610	650	NTPs	pOR1OR2-MGapt-deGFP	4	5	0	0	0	2	AR_ZJ	0.33	10	5	10	0	MGaptamer150610650
MGaptamer	150	966	0.2683333333333333	G8	0.0661504424778761	uM	610	650	NTPs	pOR1OR2-MGapt-deGFP	4	5	0	0	0	3	AR_ZJ	0.33	10	5	10	0	MGaptamer150610650
MGaptamer	150	966	0.2683333333333333	G9	0.11504424778761062	uM	610	650	NTPs	pOR1OR2-MGapt-deGFP	4	5	0	0	0	1	AR_ZJ	0.33	10	5	15	0	MGaptamer150610650
MGaptamer	150	966	0.2683333333333333	G10	0.12256637168141593	uM	610	650	NTPs	pOR1OR2-MGapt-deGFP	4	5	0	0	0	2	AR_ZJ	0.33	10	5	15	0	MGaptamer150610650
MGaptamer	150	966	0.2683333333333333	G11	0.09579646017699114	uM	610	650	NTPs	pOR1OR2-MGapt-deGFP	4	5	0	0	0	3	AR_ZJ	0.33	10	5	15	0	MGaptamer150610650
MGaptamer	150	966	0.2683333333333333	G12	0.05752212389380531	uM	610	650	NTPs	pOR1OR2-MGapt-deGFP	4	5	0	0	0	1	AR_ZJ	0.33	10	10	0	0	MGaptamer150610650
MGaptamer	150	966	0.2683333333333333	G13	0.06371681415929203	uM	610	650	NTPs	pOR1OR2-MGapt-deGFP	4	5	0	0	0	2	AR_ZJ	0.33	10	10	0	0	MGaptamer150610650
MGaptamer	150	966	0.2683333333333333	G14	0.046238938053097346	uM	610	650	NTPs	pOR1OR2-MGapt-deGFP	4	5	0	0	0	3	AR_ZJ	0.33	10	10	0	0	MGaptamer150610650
MGaptamer	150	966	0.2683333333333333	G15	0.08495575221238938	uM	610	650	NTPs	pOR1OR2-MGapt-deGFP	4	5	0	0	0	1	AR_ZJ	0.33	10	10	5	0	MGaptamer150610650
MGaptamer	150	966	0.2683333333333333	G16	0.07654867256637168	uM	610	650	NTPs	pOR1OR2-MGapt-deGFP	4	5	0	0	0	2	AR_ZJ	0.33	10	10	5	0	MGaptamer150610650
MGaptamer	150	966	0.2683333333333333	G17	0.08982300884955752	uM	610	650	NTPs	pOR1OR2-MGapt-deGFP	4	5	0	0	0	3	AR_ZJ	0.33	10	10	5	0	MGaptamer150610650
MGaptamer	150	966	0.2683333333333333	G18	0.125	uM	610	650	NTPs	pOR1OR2-MGapt-deGFP	4	5	0	0	0	1	AR_ZJ	0.33	10	10	10	0	MGaptamer150610650
MGaptamer	150	966	0.2683333333333333	G19	0.1334070796460177	uM	610	650	NTPs	pOR1OR2-MGapt-deGFP	4	5	0	0	0	2	AR_ZJ	0.33	10	10	10	0	MGaptamer150610650
MGaptamer	150	966	0.2683333333333333	G20	0.09424778761061947	uM	610	650	NTPs	pOR1OR2-MGapt-deGFP	4	5	0	0	0	3	AR_ZJ	0.33	10	10	10	0	MGaptamer150610650
MGaptamer	150	966	0.2683333333333333	G21	0.13849557522123895	uM	610	650	NTPs	pOR1OR2-MGapt-deGFP	4	5	0	0	0	1	AR_ZJ	0.33	10	10	15	0	MGaptamer150610650
MGaptamer	150	966	0.2683333333333333	G22	0.13274336283185842	uM	610	650	NTPs	pOR1OR2-MGapt-deGFP	4	5	0	0	0	2	AR_ZJ	0.33	10	10	15	0	MGaptamer150610650
MGaptamer	150	966	0.2683333333333333	G23	0.12964601769911505	uM	610	650	NTPs	pOR1OR2-MGapt-deGFP	4	5	0	0	0	3	AR_ZJ	0.33	10	10	15	0	MGaptamer150610650
MGaptamer	150	966	0.2683333333333333	H2	0.08938053097345132	uM	610	650	NTPs	pOR1OR2-MGapt-deGFP	4	5	0	0	0	1	AR_ZJ	0.33	10	15	0	0	MGaptamer150610650
MGaptamer	150	966	0.2683333333333333	H3	0.07676991150442478	uM	610	650	NTPs	pOR1OR2-MGapt-deGFP	4	5	0	0	0	2	AR_ZJ	0.33	10	15	0	0	MGaptamer150610650
MGaptamer	150	966	0.2683333333333333	H4	0.07831858407079646	uM	610	650	NTPs	pOR1OR2-MGapt-deGFP	4	5	0	0	0	3	AR_ZJ	0.33	10	15	0	0	MGaptamer150610650
MGaptamer	150	966	0.2683333333333333	H5	0.12057522123893805	uM	610	650	NTPs	pOR1OR2-MGapt-deGFP	4	5	0	0	0	1	AR_ZJ	0.33	10	15	5	0	MGaptamer150610650
MGaptamer	150	966	0.2683333333333333	H6	0.1163716814159292	uM	610	650	NTPs	pOR1OR2-MGapt-deGFP	4	5	0	0	0	2	AR_ZJ	0.33	10	15	5	0	MGaptamer150610650
MGaptamer	150	966	0.2683333333333333	H7	0.1011061946902655	uM	610	650	NTPs	pOR1OR2-MGapt-deGFP	4	5	0	0	0	3	AR_ZJ	0.33	10	15	5	0	MGaptamer150610650
MGaptamer	150	966	0.2683333333333333	H8	0.14778761061946905	uM	610	650	NTPs	pOR1OR2-MGapt-deGFP	4	5	0	0	0	1	AR_ZJ	0.33	10	15	10	0	MGaptamer150610650
MGaptamer	150	966	0.2683333333333333	H9	0.1488938053097345	uM	610	650	NTPs	pOR1OR2-MGapt-deGFP	4	5	0	0	0	2	AR_ZJ	0.33	10	15	10	0	MGaptamer150610650
MGaptamer	150	966	0.2683333333333333	H10	0.17123893805309737	uM	610	650	NTPs	pOR1OR2-MGapt-deGFP	4	5	0	0	0	3	AR_ZJ	0.33	10	15	10	0	MGaptamer150610650
MGaptamer	150	966	0.2683333333333333	H11	0.20331858407079645	uM	610	650	NTPs	pOR1OR2-MGapt-deGFP	4	5	0	0	0	1	AR_ZJ	0.33	10	15	15	0	MGaptamer150610650
MGaptamer	150	966	0.2683333333333333	H12	0.18053097345132743	uM	610	650	NTPs	pOR1OR2-MGapt-deGFP	4	5	0	0	0	2	AR_ZJ	0.33	10	15	15	0	MGaptamer150610650
MGaptamer	150	966	0.2683333333333333	H13	0.1829646017699115	uM	610	650	NTPs	pOR1OR2-MGapt-deGFP	4	5	0	0	0	3	AR_ZJ	0.33	10	15	15	0	MGaptamer150610650
MGaptamer	150	966	0.2683333333333333	H14	0.0745575221238938	uM	610	650	NTPs	pOR1OR2-MGapt-deGFP	4	5	0	0	0	1	AR_ZJ	0.33	15	0	0	0	MGaptamer150610650
MGaptamer	150	966	0.2683333333333333	H15	0.06548672566371681	uM	610	650	NTPs	pOR1OR2-MGapt-deGFP	4	5	0	0	0	2	AR_ZJ	0.33	15	0	0	0	MGaptamer150610650
MGaptamer	150	966	0.2683333333333333	H16	0.05132743362831858	uM	610	650	NTPs	pOR1OR2-MGapt-deGFP	4	5	0	0	0	3	AR_ZJ	0.33	15	0	0	0	MGaptamer150610650
MGaptamer	150	966	0.2683333333333333	H17	0.06084070796460177	uM	610	650	NTPs	pOR1OR2-MGapt-deGFP	4	5	0	0	0	1	AR_ZJ	0.33	15	0	5	0	MGaptamer150610650
MGaptamer	150	966	0.2683333333333333	H18	0.04092920353982301	uM	610	650	NTPs	pOR1OR2-MGapt-deGFP	4	5	0	0	0	2	AR_ZJ	0.33	15	0	5	0	MGaptamer150610650
MGaptamer	150	966	0.2683333333333333	H19	0.038495575221238934	uM	610	650	NTPs	pOR1OR2-MGapt-deGFP	4	5	0	0	0	3	AR_ZJ	0.33	15	0	5	0	MGaptamer150610650
MGaptamer	150	966	0.2683333333333333	H20	0.06150442477876106	uM	610	650	NTPs	pOR1OR2-MGapt-deGFP	4	5	0	0	0	1	AR_ZJ	0.33	15	0	10	0	MGaptamer150610650
MGaptamer	150	966	0.2683333333333333	H21	0.05597345132743363	uM	610	650	NTPs	pOR1OR2-MGapt-deGFP	4	5	0	0	0	2	AR_ZJ	0.33	15	0	10	0	MGaptamer150610650
MGaptamer	150	966	0.2683333333333333	H22	0.06150442477876106	uM	610	650	NTPs	pOR1OR2-MGapt-deGFP	4	5	0	0	0	3	AR_ZJ	0.33	15	0	10	0	MGaptamer150610650
MGaptamer	150	966	0.2683333333333333	H23	0.08561946902654868	uM	610	650	NTPs	pOR1OR2-MGapt-deGFP	4	5	0	0	0	1	AR_ZJ	0.33	15	0	15	0	MGaptamer150610650
MGaptamer	150	966	0.2683333333333333	I2	0.06238938053097345	uM	610	650	NTPs	pOR1OR2-MGapt-deGFP	4	5	0	0	0	2	AR_ZJ	0.33	15	0	15	0	MGaptamer150610650
MGaptamer	150	966	0.2683333333333333	I3	0.061283185840707965	uM	610	650	NTPs	pOR1OR2-MGapt-deGFP	4	5	0	0	0	3	AR_ZJ	0.33	15	0	15	0	MGaptamer150610650
MGaptamer	150	966	0.2683333333333333	I4	0.0418141592920354	uM	610	650	NTPs	pOR1OR2-MGapt-deGFP	4	5	0	0	0	1	AR_ZJ	0.33	15	5	0	0	MGaptamer150610650
MGaptamer	150	966	0.2683333333333333	I5	0.03053097345132743	uM	610	650	NTPs	pOR1OR2-MGapt-deGFP	4	5	0	0	0	2	AR_ZJ	0.33	15	5	0	0	MGaptamer150610650
MGaptamer	150	966	0.2683333333333333	I6	0.03827433628318584	uM	610	650	NTPs	pOR1OR2-MGapt-deGFP	4	5	0	0	0	3	AR_ZJ	0.33	15	5	0	0	MGaptamer150610650
MGaptamer	150	966	0.2683333333333333	I7	0.051106194690265484	uM	610	650	NTPs	pOR1OR2-MGapt-deGFP	4	5	0	0	0	1	AR_ZJ	0.33	15	5	5	0	MGaptamer150610650
MGaptamer	150	966	0.2683333333333333	I8	0.06924778761061948	uM	610	650	NTPs	pOR1OR2-MGapt-deGFP	4	5	0	0	0	2	AR_ZJ	0.33	15	5	5	0	MGaptamer150610650
MGaptamer	150	966	0.2683333333333333	I9	0.06747787610619468	uM	610	650	NTPs	pOR1OR2-MGapt-deGFP	4	5	0	0	0	3	AR_ZJ	0.33	15	5	5	0	MGaptamer150610650
MGaptamer	150	966	0.2683333333333333	I10	0.08207964601769911	uM	610	650	NTPs	pOR1OR2-MGapt-deGFP	4	5	0	0	0	1	AR_ZJ	0.33	15	5	10	0	MGaptamer150610650
MGaptamer	150	966	0.2683333333333333	I11	0.07610619469026549	uM	610	650	NTPs	pOR1OR2-MGapt-deGFP	4	5	0	0	0	2	AR_ZJ	0.33	15	5	10	0	MGaptamer150610650
MGaptamer	150	966	0.2683333333333333	I12	0.05995575221238938	uM	610	650	NTPs	pOR1OR2-MGapt-deGFP	4	5	0	0	0	3	AR_ZJ	0.33	15	5	10	0	MGaptamer150610650
MGaptamer	150	966	0.2683333333333333	I13	0.09513274336283187	uM	610	650	NTPs	pOR1OR2-MGapt-deGFP	4	5	0	0	0	1	AR_ZJ	0.33	15	5	15	0	MGaptamer150610650
MGaptamer	150	966	0.2683333333333333	I14	0.08871681415929203	uM	610	650	NTPs	pOR1OR2-MGapt-deGFP	4	5	0	0	0	2	AR_ZJ	0.33	15	5	15	0	MGaptamer150610650
MGaptamer	150	966	0.2683333333333333	I15	0.09646017699115043	uM	610	650	NTPs	pOR1OR2-MGapt-deGFP	4	5	0	0	0	3	AR_ZJ	0.33	15	5	15	0	MGaptamer150610650
MGaptamer	150	966	0.2683333333333333	I16	0.04358407079646018	uM	610	650	NTPs	pOR1OR2-MGapt-deGFP	4	5	0	0	0	1	AR_ZJ	0.33	15	10	0	0	MGaptamer150610650
MGaptamer	150	966	0.2683333333333333	I17	0.05597345132743363	uM	610	650	NTPs	pOR1OR2-MGapt-deGFP	4	5	0	0	0	2	AR_ZJ	0.33	15	10	0	0	MGaptamer150610650
MGaptamer	150	966	0.2683333333333333	I18	0.0743362831858407	uM	610	650	NTPs	pOR1OR2-MGapt-deGFP	4	5	0	0	0	3	AR_ZJ	0.33	15	10	0	0	MGaptamer150610650
MGaptamer	150	966	0.2683333333333333	I19	0.08185840707964602	uM	610	650	NTPs	pOR1OR2-MGapt-deGFP	4	5	0	0	0	1	AR_ZJ	0.33	15	10	5	0	MGaptamer150610650
MGaptamer	150	966	0.2683333333333333	I20	0.07898230088495575	uM	610	650	NTPs	pOR1OR2-MGapt-deGFP	4	5	0	0	0	2	AR_ZJ	0.33	15	10	5	0	MGaptamer150610650
MGaptamer	150	966	0.2683333333333333	I21	0.05508849557522124	uM	610	650	NTPs	pOR1OR2-MGapt-deGFP	4	5	0	0	0	3	AR_ZJ	0.33	15	10	5	0	MGaptamer150610650
MGaptamer	150	966	0.2683333333333333	I22	0.11858407079646019	uM	610	650	NTPs	pOR1OR2-MGapt-deGFP	4	5	0	0	0	1	AR_ZJ	0.33	15	10	10	0	MGaptamer150610650
MGaptamer	150	966	0.2683333333333333	I23	0.13163716814159293	uM	610	650	NTPs	pOR1OR2-MGapt-deGFP	4	5	0	0	0	2	AR_ZJ	0.33	15	10	10	0	MGaptamer150610650
MGaptamer	150	966	0.2683333333333333	J2	0.10221238938053097	uM	610	650	NTPs	pOR1OR2-MGapt-deGFP	4	5	0	0	0	3	AR_ZJ	0.33	15	10	10	0	MGaptamer150610650
MGaptamer	150	966	0.2683333333333333	J3	0.13805309734513274	uM	610	650	NTPs	pOR1OR2-MGapt-deGFP	4	5	0	0	0	1	AR_ZJ	0.33	15	10	15	0	MGaptamer150610650
MGaptamer	150	966	0.2683333333333333	J4	0.12367256637168142	uM	610	650	NTPs	pOR1OR2-MGapt-deGFP	4	5	0	0	0	2	AR_ZJ	0.33	15	10	15	0	MGaptamer150610650
MGaptamer	150	966	0.2683333333333333	J5	0.12743362831858407	uM	610	650	NTPs	pOR1OR2-MGapt-deGFP	4	5	0	0	0	3	AR_ZJ	0.33	15	10	15	0	MGaptamer150610650
MGaptamer	150	966	0.2683333333333333	J6	0.05353982300884956	uM	610	650	NTPs	pOR1OR2-MGapt-deGFP	4	5	0	0	0	1	AR_ZJ	0.33	15	15	0	0	MGaptamer150610650
MGaptamer	150	966	0.2683333333333333	J7	0.09579646017699114	uM	610	650	NTPs	pOR1OR2-MGapt-deGFP	4	5	0	0	0	2	AR_ZJ	0.33	15	15	0	0	MGaptamer150610650
MGaptamer	150	966	0.2683333333333333	J8	0.0911504424778761	uM	610	650	NTPs	pOR1OR2-MGapt-deGFP	4	5	0	0	0	3	AR_ZJ	0.33	15	15	0	0	MGaptamer150610650
MGaptamer	150	966	0.2683333333333333	J9	0.09646017699115043	uM	610	650	NTPs	pOR1OR2-MGapt-deGFP	4	5	0	0	0	1	AR_ZJ	0.33	15	15	5	0	MGaptamer150610650
MGaptamer	150	966	0.2683333333333333	J10	0.09535398230088496	uM	610	650	NTPs	pOR1OR2-MGapt-deGFP	4	5	0	0	0	2	AR_ZJ	0.33	15	15	5	0	MGaptamer150610650
MGaptamer	150	966	0.2683333333333333	J11	0.09800884955752212	uM	610	650	NTPs	pOR1OR2-MGapt-deGFP	4	5	0	0	0	3	AR_ZJ	0.33	15	15	5	0	MGaptamer150610650
MGaptamer	150	966	0.2683333333333333	J12	0.13495575221238937	uM	610	650	NTPs	pOR1OR2-MGapt-deGFP	4	5	0	0	0	1	AR_ZJ	0.33	15	15	10	0	MGaptamer150610650
MGaptamer	150	966	0.2683333333333333	J13	0.1471238938053097	uM	610	650	NTPs	pOR1OR2-MGapt-deGFP	4	5	0	0	0	2	AR_ZJ	0.33	15	15	10	0	MGaptamer150610650
MGaptamer	150	966	0.2683333333333333	J14	0.1170353982300885	uM	610	650	NTPs	pOR1OR2-MGapt-deGFP	4	5	0	0	0	3	AR_ZJ	0.33	15	15	10	0	MGaptamer150610650
MGaptamer	150	966	0.2683333333333333	J15	0.17234513274336283	uM	610	650	NTPs	pOR1OR2-MGapt-deGFP	4	5	0	0	0	1	AR_ZJ	0.33	15	15	15	0	MGaptamer150610650
MGaptamer	150	966	0.2683333333333333	J16	0.12964601769911505	uM	610	650	NTPs	pOR1OR2-MGapt-deGFP	4	5	0	0	0	2	AR_ZJ	0.33	15	15	15	0	MGaptamer150610650
MGaptamer	150	966	0.2683333333333333	J17	0.184070796460177	uM	610	650	NTPs	pOR1OR2-MGapt-deGFP	4	5	0	0	0	3	AR_ZJ	0.33	15	15	15	0	MGaptamer150610650
MGaptamer	150	966	0.2683333333333333	J18	0.10907079646017699	uM	610	650	No fuel	pOR1OR2-MGapt-deGFP	4	5	0	0	0	1	AR_ZJ	0.33	4.8	0	0	0	MGaptamer150610650
MGaptamer	150	966	0.2683333333333333	J19	0.15685840707964602	uM	610	650	No fuel	pOR1OR2-MGapt-deGFP	4	5	0	0	0	2	AR_ZJ	0.33	4.8	0	0	0	MGaptamer150610650
MGaptamer	150	966	0.2683333333333333	J20	0.1011061946902655	uM	610	650	No fuel	pOR1OR2-MGapt-deGFP	4	5	0	0	0	3	AR_ZJ	0.33	4.8	0	0	0	MGaptamer150610650
MGaptamer	150	966	0.2683333333333333	J21	0.09845132743362832	uM	610	650	No fuel	pOR1OR2-MGapt-deGFP	4	5	0	2	0	1	AR_ZJ	0.33	4.8	0	0	0	MGaptamer150610650
MGaptamer	150	966	0.2683333333333333	J22	0.1267699115044248	uM	610	650	No fuel	pOR1OR2-MGapt-deGFP	4	5	0	2	0	2	AR_ZJ	0.33	4.8	0	0	0	MGaptamer150610650
MGaptamer	150	966	0.2683333333333333	J23	0.16283185840707964	uM	610	650	No fuel	pOR1OR2-MGapt-deGFP	4	5	0	2	0	3	AR_ZJ	0.33	4.8	0	0	0	MGaptamer150610650
MGaptamer	150	966	0.2683333333333333	K2	0.1165929203539823	uM	610	650	No fuel	pOR1OR2-MGapt-deGFP	4	5	0	4	0	1	AR_ZJ	0.33	4.8	0	0	0	MGaptamer150610650
MGaptamer	150	966	0.2683333333333333	K3	0.08473451327433629	uM	610	650	No fuel	pOR1OR2-MGapt-deGFP	4	5	0	4	0	2	AR_ZJ	0.33	4.8	0	0	0	MGaptamer150610650
MGaptamer	150	966	0.2683333333333333	K4	0.10309734513274335	uM	610	650	No fuel	pOR1OR2-MGapt-deGFP	4	5	0	4	0	3	AR_ZJ	0.33	4.8	0	0	0	MGaptamer150610650
MGaptamer	150	966	0.2683333333333333	K5	0.11017699115044248	uM	610	650	No fuel	pOR1OR2-MGapt-deGFP	4	5	0	6	0	1	AR_ZJ	0.33	4.8	0	0	0	MGaptamer150610650
MGaptamer	150	966	0.2683333333333333	K6	0.09469026548672567	uM	610	650	No fuel	pOR1OR2-MGapt-deGFP	4	5	0	6	0	2	AR_ZJ	0.33	4.8	0	0	0	MGaptamer150610650
MGaptamer	150	966	0.2683333333333333	K7	0.11128318584070795	uM	610	650	No fuel	pOR1OR2-MGapt-deGFP	4	5	0	6	0	3	AR_ZJ	0.33	4.8	0	0	0	MGaptamer150610650
MGaptamer	150	966	0.2683333333333333	K8	0.10597345132743363	uM	610	650	No fuel	pOR1OR2-MGapt-deGFP	4	5	0	8	0	1	AR_ZJ	0.33	4.8	0	0	0	MGaptamer150610650
MGaptamer	150	966	0.2683333333333333	K9	0.07876106194690266	uM	610	650	No fuel	pOR1OR2-MGapt-deGFP	4	5	0	8	0	2	AR_ZJ	0.33	4.8	0	0	0	MGaptamer150610650
MGaptamer	150	966	0.2683333333333333	K10	0.08141592920353982	uM	610	650	No fuel	pOR1OR2-MGapt-deGFP	4	5	0	8	0	3	AR_ZJ	0.33	4.8	0	0	0	MGaptamer150610650
MGaptamer	150	966	0.2683333333333333	K11	0.13628318584070795	uM	610	650	No fuel	pOR1OR2-MGapt-deGFP	4	5	0	10	0	1	AR_ZJ	0.33	4.8	0	0	0	MGaptamer150610650
MGaptamer	150	966	0.2683333333333333	K12	0.11460176991150442	uM	610	650	No fuel	pOR1OR2-MGapt-deGFP	4	5	0	10	0	2	AR_ZJ	0.33	4.8	0	0	0	MGaptamer150610650
MGaptamer	150	966	0.2683333333333333	K13	0.09247787610619469	uM	610	650	No fuel	pOR1OR2-MGapt-deGFP	4	5	0	10	0	3	AR_ZJ	0.33	4.8	0	0	0	MGaptamer150610650
MGaptamer	150	966	0.2683333333333333	K14	0.02234513274336283	uM	610	650	No fuel	pOR1OR2-MGapt-deGFP	4	0	0	0	0	1	AR_ZJ	0.33	4.8	0	0	0	MGaptamer150610650
MGaptamer	150	966	0.2683333333333333	K15	0.02190265486725664	uM	610	650	No fuel	pOR1OR2-MGapt-deGFP	4	0	0	0	0	2	AR_ZJ	0.33	4.8	0	0	0	MGaptamer150610650
MGaptamer	150	966	0.2683333333333333	K16	0.02853982300884956	uM	610	650	No fuel	pOR1OR2-MGapt-deGFP	4	0	0	0	0	3	AR_ZJ	0.33	4.8	0	0	0	MGaptamer150610650
MGaptamer	150	966	0.2683333333333333	K17	0.021460176991150444	uM	610	650	No fuel	pOR1OR2-MGapt-deGFP	4	0	0	2	0	1	AR_ZJ	0.33	4.8	0	0	0	MGaptamer150610650
MGaptamer	150	966	0.2683333333333333	K18	0.011061946902654867	uM	610	650	No fuel	pOR1OR2-MGapt-deGFP	4	0	0	2	0	2	AR_ZJ	0.33	4.8	0	0	0	MGaptamer150610650
MGaptamer	150	966	0.2683333333333333	K19	0.02234513274336283	uM	610	650	No fuel	pOR1OR2-MGapt-deGFP	4	0	0	2	0	3	AR_ZJ	0.33	4.8	0	0	0	MGaptamer150610650
MGaptamer	150	966	0.2683333333333333	K20	0.016814159292035398	uM	610	650	No fuel	pOR1OR2-MGapt-deGFP	4	0	0	4	0	1	AR_ZJ	0.33	4.8	0	0	0	MGaptamer150610650
MGaptamer	150	966	0.2683333333333333	K21	0.014380530973451327	uM	610	650	No fuel	pOR1OR2-MGapt-deGFP	4	0	0	4	0	2	AR_ZJ	0.33	4.8	0	0	0	MGaptamer150610650
MGaptamer	150	966	0.2683333333333333	K22	0.007964601769911504	uM	610	650	No fuel	pOR1OR2-MGapt-deGFP	4	0	0	4	0	3	AR_ZJ	0.33	4.8	0	0	0	MGaptamer150610650
MGaptamer	150	966	0.2683333333333333	K23	0.013716814159292035	uM	610	650	No fuel	pOR1OR2-MGapt-deGFP	4	0	0	6	0	1	AR_ZJ	0.33	4.8	0	0	0	MGaptamer150610650
MGaptamer	150	966	0.2683333333333333	L2	0.04247787610619469	uM	610	650	No fuel	pOR1OR2-MGapt-deGFP	4	0	0	6	0	2	AR_ZJ	0.33	4.8	0	0	0	MGaptamer150610650
MGaptamer	150	966	0.2683333333333333	L3	0.013495575221238936	uM	610	650	No fuel	pOR1OR2-MGapt-deGFP	4	0	0	6	0	3	AR_ZJ	0.33	4.8	0	0	0	MGaptamer150610650
MGaptamer	150	966	0.2683333333333333	L4	0.01902654867256637	uM	610	650	No fuel	pOR1OR2-MGapt-deGFP	4	0	0	8	0	1	AR_ZJ	0.33	4.8	0	0	0	MGaptamer150610650
MGaptamer	150	966	0.2683333333333333	L5	0.02831858407079646	uM	610	650	No fuel	pOR1OR2-MGapt-deGFP	4	0	0	8	0	2	AR_ZJ	0.33	4.8	0	0	0	MGaptamer150610650
MGaptamer	150	966	0.2683333333333333	L6	0.018805309734513272	uM	610	650	No fuel	pOR1OR2-MGapt-deGFP	4	0	0	8	0	3	AR_ZJ	0.33	4.8	0	0	0	MGaptamer150610650
MGaptamer	150	966	0.2683333333333333	L7	0.022123893805309734	uM	610	650	No fuel	pOR1OR2-MGapt-deGFP	4	0	0	10	0	1	AR_ZJ	0.33	4.8	0	0	0	MGaptamer150610650
MGaptamer	150	966	0.2683333333333333	L8	0.03584070796460177	uM	610	650	No fuel	pOR1OR2-MGapt-deGFP	4	0	0	10	0	2	AR_ZJ	0.33	4.8	0	0	0	MGaptamer150610650
MGaptamer	150	966	0.2683333333333333	L9	0.013495575221238936	uM	610	650	No fuel	pOR1OR2-MGapt-deGFP	4	0	0	10	0	3	AR_ZJ	0.33	4.8	0	0	0	MGaptamer150610650
MGaptamer	150	1206	0.335	B2	0.04469026548672566	uM	610	650	NTPs	pOR1OR2-MGapt-deGFP	4	5	0	0	0	1	AR_ZJ	0.33	0	0	0	0	MGaptamer150610650
MGaptamer	150	1206	0.335	B3	0.06991150442477875	uM	610	650	NTPs	pOR1OR2-MGapt-deGFP	4	5	0	0	0	2	AR_ZJ	0.33	0	0	0	0	MGaptamer150610650
MGaptamer	150	1206	0.335	B4	0.0657079646017699	uM	610	650	NTPs	pOR1OR2-MGapt-deGFP	4	5	0	0	0	3	AR_ZJ	0.33	0	0	0	0	MGaptamer150610650
MGaptamer	150	1206	0.335	B5	0.07013274336283186	uM	610	650	NTPs	pOR1OR2-MGapt-deGFP	4	5	0	0	0	1	AR_ZJ	0.33	0	0	5	0	MGaptamer150610650
MGaptamer	150	1206	0.335	B6	0.0411504424778761	uM	610	650	NTPs	pOR1OR2-MGapt-deGFP	4	5	0	0	0	2	AR_ZJ	0.33	0	0	5	0	MGaptamer150610650
MGaptamer	150	1206	0.335	B7	0.04048672566371682	uM	610	650	NTPs	pOR1OR2-MGapt-deGFP	4	5	0	0	0	3	AR_ZJ	0.33	0	0	5	0	MGaptamer150610650
MGaptamer	150	1206	0.335	B8	0.07654867256637168	uM	610	650	NTPs	pOR1OR2-MGapt-deGFP	4	5	0	0	0	1	AR_ZJ	0.33	0	0	10	0	MGaptamer150610650
MGaptamer	150	1206	0.335	B9	0.06393805309734514	uM	610	650	NTPs	pOR1OR2-MGapt-deGFP	4	5	0	0	0	2	AR_ZJ	0.33	0	0	10	0	MGaptamer150610650
MGaptamer	150	1206	0.335	B10	0.046902654867256637	uM	610	650	NTPs	pOR1OR2-MGapt-deGFP	4	5	0	0	0	3	AR_ZJ	0.33	0	0	10	0	MGaptamer150610650
MGaptamer	150	1206	0.335	B11	0.06371681415929203	uM	610	650	NTPs	pOR1OR2-MGapt-deGFP	4	5	0	0	0	1	AR_ZJ	0.33	0	0	15	0	MGaptamer150610650
MGaptamer	150	1206	0.335	B12	0.05376106194690265	uM	610	650	NTPs	pOR1OR2-MGapt-deGFP	4	5	0	0	0	2	AR_ZJ	0.33	0	0	15	0	MGaptamer150610650
MGaptamer	150	1206	0.335	B13	0.059292035398230095	uM	610	650	NTPs	pOR1OR2-MGapt-deGFP	4	5	0	0	0	3	AR_ZJ	0.33	0	0	15	0	MGaptamer150610650
MGaptamer	150	1206	0.335	B14	0.04203539823008849	uM	610	650	NTPs	pOR1OR2-MGapt-deGFP	4	5	0	0	0	1	AR_ZJ	0.33	0	5	0	0	MGaptamer150610650
MGaptamer	150	1206	0.335	B15	0.058849557522123896	uM	610	650	NTPs	pOR1OR2-MGapt-deGFP	4	5	0	0	0	2	AR_ZJ	0.33	0	5	0	0	MGaptamer150610650
MGaptamer	150	1206	0.335	B16	0.06880530973451328	uM	610	650	NTPs	pOR1OR2-MGapt-deGFP	4	5	0	0	0	3	AR_ZJ	0.33	0	5	0	0	MGaptamer150610650
MGaptamer	150	1206	0.335	B17	0.05376106194690265	uM	610	650	NTPs	pOR1OR2-MGapt-deGFP	4	5	0	0	0	1	AR_ZJ	0.33	0	5	5	0	MGaptamer150610650
MGaptamer	150	1206	0.335	B18	0.05796460176991151	uM	610	650	NTPs	pOR1OR2-MGapt-deGFP	4	5	0	0	0	2	AR_ZJ	0.33	0	5	5	0	MGaptamer150610650
MGaptamer	150	1206	0.335	B19	0.08451327433628318	uM	610	650	NTPs	pOR1OR2-MGapt-deGFP	4	5	0	0	0	3	AR_ZJ	0.33	0	5	5	0	MGaptamer150610650
MGaptamer	150	1206	0.335	B20	0.06902654867256637	uM	610	650	NTPs	pOR1OR2-MGapt-deGFP	4	5	0	0	0	1	AR_ZJ	0.33	0	5	10	0	MGaptamer150610650
MGaptamer	150	1206	0.335	B21	0.07876106194690266	uM	610	650	NTPs	pOR1OR2-MGapt-deGFP	4	5	0	0	0	2	AR_ZJ	0.33	0	5	10	0	MGaptamer150610650
MGaptamer	150	1206	0.335	B22	0.06902654867256637	uM	610	650	NTPs	pOR1OR2-MGapt-deGFP	4	5	0	0	0	3	AR_ZJ	0.33	0	5	10	0	MGaptamer150610650
MGaptamer	150	1206	0.335	B23	0.1011061946902655	uM	610	650	NTPs	pOR1OR2-MGapt-deGFP	4	5	0	0	0	1	AR_ZJ	0.33	0	5	15	0	MGaptamer150610650
MGaptamer	150	1206	0.335	C2	0.10553097345132742	uM	610	650	NTPs	pOR1OR2-MGapt-deGFP	4	5	0	0	0	2	AR_ZJ	0.33	0	5	15	0	MGaptamer150610650
MGaptamer	150	1206	0.335	C3	0.09070796460176991	uM	610	650	NTPs	pOR1OR2-MGapt-deGFP	4	5	0	0	0	3	AR_ZJ	0.33	0	5	15	0	MGaptamer150610650
MGaptamer	150	1206	0.335	C4	0.05353982300884956	uM	610	650	NTPs	pOR1OR2-MGapt-deGFP	4	5	0	0	0	1	AR_ZJ	0.33	0	10	0	0	MGaptamer150610650
MGaptamer	150	1206	0.335	C5	0.06969026548672566	uM	610	650	NTPs	pOR1OR2-MGapt-deGFP	4	5	0	0	0	2	AR_ZJ	0.33	0	10	0	0	MGaptamer150610650
MGaptamer	150	1206	0.335	C6	0.053982300884955745	uM	610	650	NTPs	pOR1OR2-MGapt-deGFP	4	5	0	0	0	3	AR_ZJ	0.33	0	10	0	0	MGaptamer150610650
MGaptamer	150	1206	0.335	C7	0.09845132743362832	uM	610	650	NTPs	pOR1OR2-MGapt-deGFP	4	5	0	0	0	1	AR_ZJ	0.33	0	10	5	0	MGaptamer150610650
MGaptamer	150	1206	0.335	C8	0.08672566371681416	uM	610	650	NTPs	pOR1OR2-MGapt-deGFP	4	5	0	0	0	2	AR_ZJ	0.33	0	10	5	0	MGaptamer150610650
MGaptamer	150	1206	0.335	C9	0.06792035398230088	uM	610	650	NTPs	pOR1OR2-MGapt-deGFP	4	5	0	0	0	3	AR_ZJ	0.33	0	10	5	0	MGaptamer150610650
MGaptamer	150	1206	0.335	C10	0.14004424778761063	uM	610	650	NTPs	pOR1OR2-MGapt-deGFP	4	5	0	0	0	1	AR_ZJ	0.33	0	10	10	0	MGaptamer150610650
MGaptamer	150	1206	0.335	C11	0.14646017699115044	uM	610	650	NTPs	pOR1OR2-MGapt-deGFP	4	5	0	0	0	2	AR_ZJ	0.33	0	10	10	0	MGaptamer150610650
MGaptamer	150	1206	0.335	C12	0.11570796460176991	uM	610	650	NTPs	pOR1OR2-MGapt-deGFP	4	5	0	0	0	3	AR_ZJ	0.33	0	10	10	0	MGaptamer150610650
MGaptamer	150	1206	0.335	C13	0.19380530973451326	uM	610	650	NTPs	pOR1OR2-MGapt-deGFP	4	5	0	0	0	1	AR_ZJ	0.33	0	10	15	0	MGaptamer150610650
MGaptamer	150	1206	0.335	C14	0.18938053097345134	uM	610	650	NTPs	pOR1OR2-MGapt-deGFP	4	5	0	0	0	2	AR_ZJ	0.33	0	10	15	0	MGaptamer150610650
MGaptamer	150	1206	0.335	C15	0.16769911504424778	uM	610	650	NTPs	pOR1OR2-MGapt-deGFP	4	5	0	0	0	3	AR_ZJ	0.33	0	10	15	0	MGaptamer150610650
MGaptamer	150	1206	0.335	C16	0.07964601769911504	uM	610	650	NTPs	pOR1OR2-MGapt-deGFP	4	5	0	0	0	1	AR_ZJ	0.33	0	15	0	0	MGaptamer150610650
MGaptamer	150	1206	0.335	C17	0.10265486725663717	uM	610	650	NTPs	pOR1OR2-MGapt-deGFP	4	5	0	0	0	2	AR_ZJ	0.33	0	15	0	0	MGaptamer150610650
MGaptamer	150	1206	0.335	C18	0.075	uM	610	650	NTPs	pOR1OR2-MGapt-deGFP	4	5	0	0	0	3	AR_ZJ	0.33	0	15	0	0	MGaptamer150610650
MGaptamer	150	1206	0.335	C19	0.11194690265486726	uM	610	650	NTPs	pOR1OR2-MGapt-deGFP	4	5	0	0	0	1	AR_ZJ	0.33	0	15	5	0	MGaptamer150610650
MGaptamer	150	1206	0.335	C20	0.12964601769911505	uM	610	650	NTPs	pOR1OR2-MGapt-deGFP	4	5	0	0	0	2	AR_ZJ	0.33	0	15	5	0	MGaptamer150610650
MGaptamer	150	1206	0.335	C21	0.13783185840707965	uM	610	650	NTPs	pOR1OR2-MGapt-deGFP	4	5	0	0	0	3	AR_ZJ	0.33	0	15	5	0	MGaptamer150610650
MGaptamer	150	1206	0.335	C22	0.21548672566371682	uM	610	650	NTPs	pOR1OR2-MGapt-deGFP	4	5	0	0	0	1	AR_ZJ	0.33	0	15	10	0	MGaptamer150610650
MGaptamer	150	1206	0.335	C23	0.19424778761061948	uM	610	650	NTPs	pOR1OR2-MGapt-deGFP	4	5	0	0	0	2	AR_ZJ	0.33	0	15	10	0	MGaptamer150610650
MGaptamer	150	1206	0.335	D2	0.1488938053097345	uM	610	650	NTPs	pOR1OR2-MGapt-deGFP	4	5	0	0	0	3	AR_ZJ	0.33	0	15	10	0	MGaptamer150610650
MGaptamer	150	1206	0.335	D3	0.190929203539823	uM	610	650	NTPs	pOR1OR2-MGapt-deGFP	4	5	0	0	0	1	AR_ZJ	0.33	0	15	15	0	MGaptamer150610650
MGaptamer	150	1206	0.335	D4	0.19535398230088497	uM	610	650	NTPs	pOR1OR2-MGapt-deGFP	4	5	0	0	0	2	AR_ZJ	0.33	0	15	15	0	MGaptamer150610650
MGaptamer	150	1206	0.335	D5	0.25464601769911505	uM	610	650	NTPs	pOR1OR2-MGapt-deGFP	4	5	0	0	0	3	AR_ZJ	0.33	0	15	15	0	MGaptamer150610650
MGaptamer	150	1206	0.335	D6	0.14535398230088498	uM	610	650	NTPs	pOR1OR2-MGapt-deGFP	4	5	0	0	0	1	AR_ZJ	0.33	5	0	0	0	MGaptamer150610650
MGaptamer	150	1206	0.335	D7	0.1471238938053097	uM	610	650	NTPs	pOR1OR2-MGapt-deGFP	4	5	0	0	0	2	AR_ZJ	0.33	5	0	0	0	MGaptamer150610650
MGaptamer	150	1206	0.335	D8	0.1170353982300885	uM	610	650	NTPs	pOR1OR2-MGapt-deGFP	4	5	0	0	0	3	AR_ZJ	0.33	5	0	0	0	MGaptamer150610650
MGaptamer	150	1206	0.335	D9	0.13561946902654867	uM	610	650	NTPs	pOR1OR2-MGapt-deGFP	4	5	0	0	0	1	AR_ZJ	0.33	5	0	5	0	MGaptamer150610650
MGaptamer	150	1206	0.335	D10	0.17345132743362832	uM	610	650	NTPs	pOR1OR2-MGapt-deGFP	4	5	0	0	0	2	AR_ZJ	0.33	5	0	5	0	MGaptamer150610650
MGaptamer	150	1206	0.335	D11	0.16393805309734513	uM	610	650	NTPs	pOR1OR2-MGapt-deGFP	4	5	0	0	0	3	AR_ZJ	0.33	5	0	5	0	MGaptamer150610650
MGaptamer	150	1206	0.335	D12	0.11924778761061947	uM	610	650	NTPs	pOR1OR2-MGapt-deGFP	4	5	0	0	0	1	AR_ZJ	0.33	5	0	10	0	MGaptamer150610650
MGaptamer	150	1206	0.335	D13	0.11415929203539824	uM	610	650	NTPs	pOR1OR2-MGapt-deGFP	4	5	0	0	0	2	AR_ZJ	0.33	5	0	10	0	MGaptamer150610650
MGaptamer	150	1206	0.335	D14	0.12986725663716814	uM	610	650	NTPs	pOR1OR2-MGapt-deGFP	4	5	0	0	0	3	AR_ZJ	0.33	5	0	10	0	MGaptamer150610650
MGaptamer	150	1206	0.335	D15	0.12168141592920353	uM	610	650	NTPs	pOR1OR2-MGapt-deGFP	4	5	0	0	0	1	AR_ZJ	0.33	5	0	15	0	MGaptamer150610650
MGaptamer	150	1206	0.335	D16	0.07876106194690266	uM	610	650	NTPs	pOR1OR2-MGapt-deGFP	4	5	0	0	0	2	AR_ZJ	0.33	5	0	15	0	MGaptamer150610650
MGaptamer	150	1206	0.335	D17	0.07898230088495575	uM	610	650	NTPs	pOR1OR2-MGapt-deGFP	4	5	0	0	0	3	AR_ZJ	0.33	5	0	15	0	MGaptamer150610650
MGaptamer	150	1206	0.335	D18	0.09424778761061947	uM	610	650	NTPs	pOR1OR2-MGapt-deGFP	4	5	0	0	0	1	AR_ZJ	0.33	5	5	0	0	MGaptamer150610650
MGaptamer	150	1206	0.335	D19	0.10088495575221239	uM	610	650	NTPs	pOR1OR2-MGapt-deGFP	4	5	0	0	0	2	AR_ZJ	0.33	5	5	0	0	MGaptamer150610650
MGaptamer	150	1206	0.335	D20	0.10597345132743363	uM	610	650	NTPs	pOR1OR2-MGapt-deGFP	4	5	0	0	0	3	AR_ZJ	0.33	5	5	0	0	MGaptamer150610650
MGaptamer	150	1206	0.335	D21	0.12433628318584071	uM	610	650	NTPs	pOR1OR2-MGapt-deGFP	4	5	0	0	0	1	AR_ZJ	0.33	5	5	5	0	MGaptamer150610650
MGaptamer	150	1206	0.335	D22	0.13628318584070795	uM	610	650	NTPs	pOR1OR2-MGapt-deGFP	4	5	0	0	0	2	AR_ZJ	0.33	5	5	5	0	MGaptamer150610650
MGaptamer	150	1206	0.335	D23	0.1314159292035398	uM	610	650	NTPs	pOR1OR2-MGapt-deGFP	4	5	0	0	0	3	AR_ZJ	0.33	5	5	5	0	MGaptamer150610650
MGaptamer	150	1206	0.335	E2	0.0823008849557522	uM	610	650	NTPs	pOR1OR2-MGapt-deGFP	4	5	0	0	0	1	AR_ZJ	0.33	5	5	10	0	MGaptamer150610650
MGaptamer	150	1206	0.335	E3	0.09048672566371682	uM	610	650	NTPs	pOR1OR2-MGapt-deGFP	4	5	0	0	0	2	AR_ZJ	0.33	5	5	10	0	MGaptamer150610650
MGaptamer	150	1206	0.335	E4	0.1002212389380531	uM	610	650	NTPs	pOR1OR2-MGapt-deGFP	4	5	0	0	0	3	AR_ZJ	0.33	5	5	10	0	MGaptamer150610650
MGaptamer	150	1206	0.335	E5	0.11902654867256637	uM	610	650	NTPs	pOR1OR2-MGapt-deGFP	4	5	0	0	0	1	AR_ZJ	0.33	5	5	15	0	MGaptamer150610650
MGaptamer	150	1206	0.335	E6	0.0922566371681416	uM	610	650	NTPs	pOR1OR2-MGapt-deGFP	4	5	0	0	0	2	AR_ZJ	0.33	5	5	15	0	MGaptamer150610650
MGaptamer	150	1206	0.335	E7	0.075	uM	610	650	NTPs	pOR1OR2-MGapt-deGFP	4	5	0	0	0	3	AR_ZJ	0.33	5	5	15	0	MGaptamer150610650
MGaptamer	150	1206	0.335	E8	0.08672566371681416	uM	610	650	NTPs	pOR1OR2-MGapt-deGFP	4	5	0	0	0	1	AR_ZJ	0.33	5	10	0	0	MGaptamer150610650
MGaptamer	150	1206	0.335	E9	0.07522123893805309	uM	610	650	NTPs	pOR1OR2-MGapt-deGFP	4	5	0	0	0	2	AR_ZJ	0.33	5	10	0	0	MGaptamer150610650
MGaptamer	150	1206	0.335	E10	0.09336283185840707	uM	610	650	NTPs	pOR1OR2-MGapt-deGFP	4	5	0	0	0	3	AR_ZJ	0.33	5	10	0	0	MGaptamer150610650
MGaptamer	150	1206	0.335	E11	0.1154867256637168	uM	610	650	NTPs	pOR1OR2-MGapt-deGFP	4	5	0	0	0	1	AR_ZJ	0.33	5	10	5	0	MGaptamer150610650
MGaptamer	150	1206	0.335	E12	0.09469026548672567	uM	610	650	NTPs	pOR1OR2-MGapt-deGFP	4	5	0	0	0	2	AR_ZJ	0.33	5	10	5	0	MGaptamer150610650
MGaptamer	150	1206	0.335	E13	0.12853982300884956	uM	610	650	NTPs	pOR1OR2-MGapt-deGFP	4	5	0	0	0	3	AR_ZJ	0.33	5	10	5	0	MGaptamer150610650
MGaptamer	150	1206	0.335	E14	0.12123893805309735	uM	610	650	NTPs	pOR1OR2-MGapt-deGFP	4	5	0	0	0	1	AR_ZJ	0.33	5	10	10	0	MGaptamer150610650
MGaptamer	150	1206	0.335	E15	0.12831858407079647	uM	610	650	NTPs	pOR1OR2-MGapt-deGFP	4	5	0	0	0	2	AR_ZJ	0.33	5	10	10	0	MGaptamer150610650
MGaptamer	150	1206	0.335	E16	0.11526548672566372	uM	610	650	NTPs	pOR1OR2-MGapt-deGFP	4	5	0	0	0	3	AR_ZJ	0.33	5	10	10	0	MGaptamer150610650
MGaptamer	150	1206	0.335	E17	0.14623893805309734	uM	610	650	NTPs	pOR1OR2-MGapt-deGFP	4	5	0	0	0	1	AR_ZJ	0.33	5	10	15	0	MGaptamer150610650
MGaptamer	150	1206	0.335	E18	0.18805309734513273	uM	610	650	NTPs	pOR1OR2-MGapt-deGFP	4	5	0	0	0	2	AR_ZJ	0.33	5	10	15	0	MGaptamer150610650
MGaptamer	150	1206	0.335	E19	0.15752212389380532	uM	610	650	NTPs	pOR1OR2-MGapt-deGFP	4	5	0	0	0	3	AR_ZJ	0.33	5	10	15	0	MGaptamer150610650
MGaptamer	150	1206	0.335	E20	0.09292035398230089	uM	610	650	NTPs	pOR1OR2-MGapt-deGFP	4	5	0	0	0	1	AR_ZJ	0.33	5	15	0	0	MGaptamer150610650
MGaptamer	150	1206	0.335	E21	0.08960176991150443	uM	610	650	NTPs	pOR1OR2-MGapt-deGFP	4	5	0	0	0	2	AR_ZJ	0.33	5	15	0	0	MGaptamer150610650
MGaptamer	150	1206	0.335	E22	0.09048672566371682	uM	610	650	NTPs	pOR1OR2-MGapt-deGFP	4	5	0	0	0	3	AR_ZJ	0.33	5	15	0	0	MGaptamer150610650
MGaptamer	150	1206	0.335	E23	0.12654867256637167	uM	610	650	NTPs	pOR1OR2-MGapt-deGFP	4	5	0	0	0	1	AR_ZJ	0.33	5	15	5	0	MGaptamer150610650
MGaptamer	150	1206	0.335	F2	0.12234513274336282	uM	610	650	NTPs	pOR1OR2-MGapt-deGFP	4	5	0	0	0	2	AR_ZJ	0.33	5	15	5	0	MGaptamer150610650
MGaptamer	150	1206	0.335	F3	0.10199115044247789	uM	610	650	NTPs	pOR1OR2-MGapt-deGFP	4	5	0	0	0	3	AR_ZJ	0.33	5	15	5	0	MGaptamer150610650
MGaptamer	150	1206	0.335	F4	0.1646017699115044	uM	610	650	NTPs	pOR1OR2-MGapt-deGFP	4	5	0	0	0	1	AR_ZJ	0.33	5	15	10	0	MGaptamer150610650
MGaptamer	150	1206	0.335	F5	0.16415929203539822	uM	610	650	NTPs	pOR1OR2-MGapt-deGFP	4	5	0	0	0	2	AR_ZJ	0.33	5	15	10	0	MGaptamer150610650
MGaptamer	150	1206	0.335	F6	0.14933628318584072	uM	610	650	NTPs	pOR1OR2-MGapt-deGFP	4	5	0	0	0	3	AR_ZJ	0.33	5	15	10	0	MGaptamer150610650
MGaptamer	150	1206	0.335	F7	0.19402654867256636	uM	610	650	NTPs	pOR1OR2-MGapt-deGFP	4	5	0	0	0	1	AR_ZJ	0.33	5	15	15	0	MGaptamer150610650
MGaptamer	150	1206	0.335	F8	0.19601769911504424	uM	610	650	NTPs	pOR1OR2-MGapt-deGFP	4	5	0	0	0	2	AR_ZJ	0.33	5	15	15	0	MGaptamer150610650
MGaptamer	150	1206	0.335	F9	0.19756637168141594	uM	610	650	NTPs	pOR1OR2-MGapt-deGFP	4	5	0	0	0	3	AR_ZJ	0.33	5	15	15	0	MGaptamer150610650
MGaptamer	150	1206	0.335	F10	0.10575221238938053	uM	610	650	NTPs	pOR1OR2-MGapt-deGFP	4	5	0	0	0	1	AR_ZJ	0.33	10	0	0	0	MGaptamer150610650
MGaptamer	150	1206	0.335	F11	0.1495575221238938	uM	610	650	NTPs	pOR1OR2-MGapt-deGFP	4	5	0	0	0	2	AR_ZJ	0.33	10	0	0	0	MGaptamer150610650
MGaptamer	150	1206	0.335	F12	0.11902654867256637	uM	610	650	NTPs	pOR1OR2-MGapt-deGFP	4	5	0	0	0	3	AR_ZJ	0.33	10	0	0	0	MGaptamer150610650
MGaptamer	150	1206	0.335	F13	0.09358407079646017	uM	610	650	NTPs	pOR1OR2-MGapt-deGFP	4	5	0	0	0	1	AR_ZJ	0.33	10	0	5	0	MGaptamer150610650
MGaptamer	150	1206	0.335	F14	0.11039823008849559	uM	610	650	NTPs	pOR1OR2-MGapt-deGFP	4	5	0	0	0	2	AR_ZJ	0.33	10	0	5	0	MGaptamer150610650
MGaptamer	150	1206	0.335	F15	0.10553097345132742	uM	610	650	NTPs	pOR1OR2-MGapt-deGFP	4	5	0	0	0	3	AR_ZJ	0.33	10	0	5	0	MGaptamer150610650
MGaptamer	150	1206	0.335	F16	0.09668141592920354	uM	610	650	NTPs	pOR1OR2-MGapt-deGFP	4	5	0	0	0	1	AR_ZJ	0.33	10	0	10	0	MGaptamer150610650
MGaptamer	150	1206	0.335	F17	0.07212389380530973	uM	610	650	NTPs	pOR1OR2-MGapt-deGFP	4	5	0	0	0	2	AR_ZJ	0.33	10	0	10	0	MGaptamer150610650
MGaptamer	150	1206	0.335	F18	0.08982300884955752	uM	610	650	NTPs	pOR1OR2-MGapt-deGFP	4	5	0	0	0	3	AR_ZJ	0.33	10	0	10	0	MGaptamer150610650
MGaptamer	150	1206	0.335	F19	0.06349557522123894	uM	610	650	NTPs	pOR1OR2-MGapt-deGFP	4	5	0	0	0	1	AR_ZJ	0.33	10	0	15	0	MGaptamer150610650
MGaptamer	150	1206	0.335	F20	0.08694690265486725	uM	610	650	NTPs	pOR1OR2-MGapt-deGFP	4	5	0	0	0	2	AR_ZJ	0.33	10	0	15	0	MGaptamer150610650
MGaptamer	150	1206	0.335	F21	0.09446902654867256	uM	610	650	NTPs	pOR1OR2-MGapt-deGFP	4	5	0	0	0	3	AR_ZJ	0.33	10	0	15	0	MGaptamer150610650
MGaptamer	150	1206	0.335	F22	0.10796460176991149	uM	610	650	NTPs	pOR1OR2-MGapt-deGFP	4	5	0	0	0	1	AR_ZJ	0.33	10	5	0	0	MGaptamer150610650
MGaptamer	150	1206	0.335	F23	0.07411504424778761	uM	610	650	NTPs	pOR1OR2-MGapt-deGFP	4	5	0	0	0	2	AR_ZJ	0.33	10	5	0	0	MGaptamer150610650
MGaptamer	150	1206	0.335	G2	0.061725663716814164	uM	610	650	NTPs	pOR1OR2-MGapt-deGFP	4	5	0	0	0	3	AR_ZJ	0.33	10	5	0	0	MGaptamer150610650
MGaptamer	150	1206	0.335	G3	0.1002212389380531	uM	610	650	NTPs	pOR1OR2-MGapt-deGFP	4	5	0	0	0	1	AR_ZJ	0.33	10	5	5	0	MGaptamer150610650
MGaptamer	150	1206	0.335	G4	0.06725663716814159	uM	610	650	NTPs	pOR1OR2-MGapt-deGFP	4	5	0	0	0	2	AR_ZJ	0.33	10	5	5	0	MGaptamer150610650
MGaptamer	150	1206	0.335	G5	0.09712389380530974	uM	610	650	NTPs	pOR1OR2-MGapt-deGFP	4	5	0	0	0	3	AR_ZJ	0.33	10	5	5	0	MGaptamer150610650
MGaptamer	150	1206	0.335	G6	0.0670353982300885	uM	610	650	NTPs	pOR1OR2-MGapt-deGFP	4	5	0	0	0	1	AR_ZJ	0.33	10	5	10	0	MGaptamer150610650
MGaptamer	150	1206	0.335	G7	0.09247787610619469	uM	610	650	NTPs	pOR1OR2-MGapt-deGFP	4	5	0	0	0	2	AR_ZJ	0.33	10	5	10	0	MGaptamer150610650
MGaptamer	150	1206	0.335	G8	0.09535398230088496	uM	610	650	NTPs	pOR1OR2-MGapt-deGFP	4	5	0	0	0	3	AR_ZJ	0.33	10	5	10	0	MGaptamer150610650
MGaptamer	150	1206	0.335	G9	0.11393805309734513	uM	610	650	NTPs	pOR1OR2-MGapt-deGFP	4	5	0	0	0	1	AR_ZJ	0.33	10	5	15	0	MGaptamer150610650
MGaptamer	150	1206	0.335	G10	0.08716814159292036	uM	610	650	NTPs	pOR1OR2-MGapt-deGFP	4	5	0	0	0	2	AR_ZJ	0.33	10	5	15	0	MGaptamer150610650
MGaptamer	150	1206	0.335	G11	0.10707964601769912	uM	610	650	NTPs	pOR1OR2-MGapt-deGFP	4	5	0	0	0	3	AR_ZJ	0.33	10	5	15	0	MGaptamer150610650
MGaptamer	150	1206	0.335	G12	0.07300884955752213	uM	610	650	NTPs	pOR1OR2-MGapt-deGFP	4	5	0	0	0	1	AR_ZJ	0.33	10	10	0	0	MGaptamer150610650
MGaptamer	150	1206	0.335	G13	0.07190265486725664	uM	610	650	NTPs	pOR1OR2-MGapt-deGFP	4	5	0	0	0	2	AR_ZJ	0.33	10	10	0	0	MGaptamer150610650
MGaptamer	150	1206	0.335	G14	0.05176991150442478	uM	610	650	NTPs	pOR1OR2-MGapt-deGFP	4	5	0	0	0	3	AR_ZJ	0.33	10	10	0	0	MGaptamer150610650
MGaptamer	150	1206	0.335	G15	0.08827433628318584	uM	610	650	NTPs	pOR1OR2-MGapt-deGFP	4	5	0	0	0	1	AR_ZJ	0.33	10	10	5	0	MGaptamer150610650
MGaptamer	150	1206	0.335	G16	0.09955752212389381	uM	610	650	NTPs	pOR1OR2-MGapt-deGFP	4	5	0	0	0	2	AR_ZJ	0.33	10	10	5	0	MGaptamer150610650
MGaptamer	150	1206	0.335	G17	0.08628318584070796	uM	610	650	NTPs	pOR1OR2-MGapt-deGFP	4	5	0	0	0	3	AR_ZJ	0.33	10	10	5	0	MGaptamer150610650
MGaptamer	150	1206	0.335	G18	0.09867256637168141	uM	610	650	NTPs	pOR1OR2-MGapt-deGFP	4	5	0	0	0	1	AR_ZJ	0.33	10	10	10	0	MGaptamer150610650
MGaptamer	150	1206	0.335	G19	0.1258849557522124	uM	610	650	NTPs	pOR1OR2-MGapt-deGFP	4	5	0	0	0	2	AR_ZJ	0.33	10	10	10	0	MGaptamer150610650
MGaptamer	150	1206	0.335	G20	0.12300884955752212	uM	610	650	NTPs	pOR1OR2-MGapt-deGFP	4	5	0	0	0	3	AR_ZJ	0.33	10	10	10	0	MGaptamer150610650
MGaptamer	150	1206	0.335	G21	0.16194690265486728	uM	610	650	NTPs	pOR1OR2-MGapt-deGFP	4	5	0	0	0	1	AR_ZJ	0.33	10	10	15	0	MGaptamer150610650
MGaptamer	150	1206	0.335	G22	0.17544247787610617	uM	610	650	NTPs	pOR1OR2-MGapt-deGFP	4	5	0	0	0	2	AR_ZJ	0.33	10	10	15	0	MGaptamer150610650
MGaptamer	150	1206	0.335	G23	0.14557522123893804	uM	610	650	NTPs	pOR1OR2-MGapt-deGFP	4	5	0	0	0	3	AR_ZJ	0.33	10	10	15	0	MGaptamer150610650
MGaptamer	150	1206	0.335	H2	0.08584070796460178	uM	610	650	NTPs	pOR1OR2-MGapt-deGFP	4	5	0	0	0	1	AR_ZJ	0.33	10	15	0	0	MGaptamer150610650
MGaptamer	150	1206	0.335	H3	0.07323008849557522	uM	610	650	NTPs	pOR1OR2-MGapt-deGFP	4	5	0	0	0	2	AR_ZJ	0.33	10	15	0	0	MGaptamer150610650
MGaptamer	150	1206	0.335	H4	0.10154867256637168	uM	610	650	NTPs	pOR1OR2-MGapt-deGFP	4	5	0	0	0	3	AR_ZJ	0.33	10	15	0	0	MGaptamer150610650
MGaptamer	150	1206	0.335	H5	0.0913716814159292	uM	610	650	NTPs	pOR1OR2-MGapt-deGFP	4	5	0	0	0	1	AR_ZJ	0.33	10	15	5	0	MGaptamer150610650
MGaptamer	150	1206	0.335	H6	0.09535398230088496	uM	610	650	NTPs	pOR1OR2-MGapt-deGFP	4	5	0	0	0	2	AR_ZJ	0.33	10	15	5	0	MGaptamer150610650
MGaptamer	150	1206	0.335	H7	0.11194690265486726	uM	610	650	NTPs	pOR1OR2-MGapt-deGFP	4	5	0	0	0	3	AR_ZJ	0.33	10	15	5	0	MGaptamer150610650
MGaptamer	150	1206	0.335	H8	0.14380530973451328	uM	610	650	NTPs	pOR1OR2-MGapt-deGFP	4	5	0	0	0	1	AR_ZJ	0.33	10	15	10	0	MGaptamer150610650
MGaptamer	150	1206	0.335	H9	0.15575221238938053	uM	610	650	NTPs	pOR1OR2-MGapt-deGFP	4	5	0	0	0	2	AR_ZJ	0.33	10	15	10	0	MGaptamer150610650
MGaptamer	150	1206	0.335	H10	0.1471238938053097	uM	610	650	NTPs	pOR1OR2-MGapt-deGFP	4	5	0	0	0	3	AR_ZJ	0.33	10	15	10	0	MGaptamer150610650
MGaptamer	150	1206	0.335	H11	0.2	uM	610	650	NTPs	pOR1OR2-MGapt-deGFP	4	5	0	0	0	1	AR_ZJ	0.33	10	15	15	0	MGaptamer150610650
MGaptamer	150	1206	0.335	H12	0.1661504424778761	uM	610	650	NTPs	pOR1OR2-MGapt-deGFP	4	5	0	0	0	2	AR_ZJ	0.33	10	15	15	0	MGaptamer150610650
MGaptamer	150	1206	0.335	H13	0.18672566371681415	uM	610	650	NTPs	pOR1OR2-MGapt-deGFP	4	5	0	0	0	3	AR_ZJ	0.33	10	15	15	0	MGaptamer150610650
MGaptamer	150	1206	0.335	H14	0.0920353982300885	uM	610	650	NTPs	pOR1OR2-MGapt-deGFP	4	5	0	0	0	1	AR_ZJ	0.33	15	0	0	0	MGaptamer150610650
MGaptamer	150	1206	0.335	H15	0.06150442477876106	uM	610	650	NTPs	pOR1OR2-MGapt-deGFP	4	5	0	0	0	2	AR_ZJ	0.33	15	0	0	0	MGaptamer150610650
MGaptamer	150	1206	0.335	H16	0.08119469026548673	uM	610	650	NTPs	pOR1OR2-MGapt-deGFP	4	5	0	0	0	3	AR_ZJ	0.33	15	0	0	0	MGaptamer150610650
MGaptamer	150	1206	0.335	H17	0.07168141592920355	uM	610	650	NTPs	pOR1OR2-MGapt-deGFP	4	5	0	0	0	1	AR_ZJ	0.33	15	0	5	0	MGaptamer150610650
MGaptamer	150	1206	0.335	H18	0.048672566371681415	uM	610	650	NTPs	pOR1OR2-MGapt-deGFP	4	5	0	0	0	2	AR_ZJ	0.33	15	0	5	0	MGaptamer150610650
MGaptamer	150	1206	0.335	H19	0.05132743362831858	uM	610	650	NTPs	pOR1OR2-MGapt-deGFP	4	5	0	0	0	3	AR_ZJ	0.33	15	0	5	0	MGaptamer150610650
MGaptamer	150	1206	0.335	H20	0.07212389380530973	uM	610	650	NTPs	pOR1OR2-MGapt-deGFP	4	5	0	0	0	1	AR_ZJ	0.33	15	0	10	0	MGaptamer150610650
MGaptamer	150	1206	0.335	H21	0.07035398230088495	uM	610	650	NTPs	pOR1OR2-MGapt-deGFP	4	5	0	0	0	2	AR_ZJ	0.33	15	0	10	0	MGaptamer150610650
MGaptamer	150	1206	0.335	H22	0.04225663716814159	uM	610	650	NTPs	pOR1OR2-MGapt-deGFP	4	5	0	0	0	3	AR_ZJ	0.33	15	0	10	0	MGaptamer150610650
MGaptamer	150	1206	0.335	H23	0.0834070796460177	uM	610	650	NTPs	pOR1OR2-MGapt-deGFP	4	5	0	0	0	1	AR_ZJ	0.33	15	0	15	0	MGaptamer150610650
MGaptamer	150	1206	0.335	I2	0.06637168141592921	uM	610	650	NTPs	pOR1OR2-MGapt-deGFP	4	5	0	0	0	2	AR_ZJ	0.33	15	0	15	0	MGaptamer150610650
MGaptamer	150	1206	0.335	I3	0.07721238938053097	uM	610	650	NTPs	pOR1OR2-MGapt-deGFP	4	5	0	0	0	3	AR_ZJ	0.33	15	0	15	0	MGaptamer150610650
MGaptamer	150	1206	0.335	I4	0.04579646017699115	uM	610	650	NTPs	pOR1OR2-MGapt-deGFP	4	5	0	0	0	1	AR_ZJ	0.33	15	5	0	0	MGaptamer150610650
MGaptamer	150	1206	0.335	I5	0.046238938053097346	uM	610	650	NTPs	pOR1OR2-MGapt-deGFP	4	5	0	0	0	2	AR_ZJ	0.33	15	5	0	0	MGaptamer150610650
MGaptamer	150	1206	0.335	I6	0.03871681415929203	uM	610	650	NTPs	pOR1OR2-MGapt-deGFP	4	5	0	0	0	3	AR_ZJ	0.33	15	5	0	0	MGaptamer150610650
MGaptamer	150	1206	0.335	I7	0.06238938053097345	uM	610	650	NTPs	pOR1OR2-MGapt-deGFP	4	5	0	0	0	1	AR_ZJ	0.33	15	5	5	0	MGaptamer150610650
MGaptamer	150	1206	0.335	I8	0.06858407079646017	uM	610	650	NTPs	pOR1OR2-MGapt-deGFP	4	5	0	0	0	2	AR_ZJ	0.33	15	5	5	0	MGaptamer150610650
MGaptamer	150	1206	0.335	I9	0.047566371681415934	uM	610	650	NTPs	pOR1OR2-MGapt-deGFP	4	5	0	0	0	3	AR_ZJ	0.33	15	5	5	0	MGaptamer150610650
MGaptamer	150	1206	0.335	I10	0.11349557522123895	uM	610	650	NTPs	pOR1OR2-MGapt-deGFP	4	5	0	0	0	1	AR_ZJ	0.33	15	5	10	0	MGaptamer150610650
MGaptamer	150	1206	0.335	I11	0.0834070796460177	uM	610	650	NTPs	pOR1OR2-MGapt-deGFP	4	5	0	0	0	2	AR_ZJ	0.33	15	5	10	0	MGaptamer150610650
MGaptamer	150	1206	0.335	I12	0.05907079646017699	uM	610	650	NTPs	pOR1OR2-MGapt-deGFP	4	5	0	0	0	3	AR_ZJ	0.33	15	5	10	0	MGaptamer150610650
MGaptamer	150	1206	0.335	I13	0.11084070796460177	uM	610	650	NTPs	pOR1OR2-MGapt-deGFP	4	5	0	0	0	1	AR_ZJ	0.33	15	5	15	0	MGaptamer150610650
MGaptamer	150	1206	0.335	I14	0.09889380530973452	uM	610	650	NTPs	pOR1OR2-MGapt-deGFP	4	5	0	0	0	2	AR_ZJ	0.33	15	5	15	0	MGaptamer150610650
MGaptamer	150	1206	0.335	I15	0.08938053097345132	uM	610	650	NTPs	pOR1OR2-MGapt-deGFP	4	5	0	0	0	3	AR_ZJ	0.33	15	5	15	0	MGaptamer150610650
MGaptamer	150	1206	0.335	I16	0.05376106194690265	uM	610	650	NTPs	pOR1OR2-MGapt-deGFP	4	5	0	0	0	1	AR_ZJ	0.33	15	10	0	0	MGaptamer150610650
MGaptamer	150	1206	0.335	I17	0.06991150442477875	uM	610	650	NTPs	pOR1OR2-MGapt-deGFP	4	5	0	0	0	2	AR_ZJ	0.33	15	10	0	0	MGaptamer150610650
MGaptamer	150	1206	0.335	I18	0.05553097345132744	uM	610	650	NTPs	pOR1OR2-MGapt-deGFP	4	5	0	0	0	3	AR_ZJ	0.33	15	10	0	0	MGaptamer150610650
MGaptamer	150	1206	0.335	I19	0.08606194690265487	uM	610	650	NTPs	pOR1OR2-MGapt-deGFP	4	5	0	0	0	1	AR_ZJ	0.33	15	10	5	0	MGaptamer150610650
MGaptamer	150	1206	0.335	I20	0.07190265486725664	uM	610	650	NTPs	pOR1OR2-MGapt-deGFP	4	5	0	0	0	2	AR_ZJ	0.33	15	10	5	0	MGaptamer150610650
MGaptamer	150	1206	0.335	I21	0.0823008849557522	uM	610	650	NTPs	pOR1OR2-MGapt-deGFP	4	5	0	0	0	3	AR_ZJ	0.33	15	10	5	0	MGaptamer150610650
MGaptamer	150	1206	0.335	I22	0.10973451327433628	uM	610	650	NTPs	pOR1OR2-MGapt-deGFP	4	5	0	0	0	1	AR_ZJ	0.33	15	10	10	0	MGaptamer150610650
MGaptamer	150	1206	0.335	I23	0.14756637168141593	uM	610	650	NTPs	pOR1OR2-MGapt-deGFP	4	5	0	0	0	2	AR_ZJ	0.33	15	10	10	0	MGaptamer150610650
MGaptamer	150	1206	0.335	J2	0.1738938053097345	uM	610	650	NTPs	pOR1OR2-MGapt-deGFP	4	5	0	0	0	3	AR_ZJ	0.33	15	10	10	0	MGaptamer150610650
MGaptamer	150	1206	0.335	J3	0.13495575221238937	uM	610	650	NTPs	pOR1OR2-MGapt-deGFP	4	5	0	0	0	1	AR_ZJ	0.33	15	10	15	0	MGaptamer150610650
MGaptamer	150	1206	0.335	J4	0.13871681415929205	uM	610	650	NTPs	pOR1OR2-MGapt-deGFP	4	5	0	0	0	2	AR_ZJ	0.33	15	10	15	0	MGaptamer150610650
MGaptamer	150	1206	0.335	J5	0.1738938053097345	uM	610	650	NTPs	pOR1OR2-MGapt-deGFP	4	5	0	0	0	3	AR_ZJ	0.33	15	10	15	0	MGaptamer150610650
MGaptamer	150	1206	0.335	J6	0.0670353982300885	uM	610	650	NTPs	pOR1OR2-MGapt-deGFP	4	5	0	0	0	1	AR_ZJ	0.33	15	15	0	0	MGaptamer150610650
MGaptamer	150	1206	0.335	J7	0.0915929203539823	uM	610	650	NTPs	pOR1OR2-MGapt-deGFP	4	5	0	0	0	2	AR_ZJ	0.33	15	15	0	0	MGaptamer150610650
MGaptamer	150	1206	0.335	J8	0.07168141592920355	uM	610	650	NTPs	pOR1OR2-MGapt-deGFP	4	5	0	0	0	3	AR_ZJ	0.33	15	15	0	0	MGaptamer150610650
MGaptamer	150	1206	0.335	J9	0.1258849557522124	uM	610	650	NTPs	pOR1OR2-MGapt-deGFP	4	5	0	0	0	1	AR_ZJ	0.33	15	15	5	0	MGaptamer150610650
MGaptamer	150	1206	0.335	J10	0.09247787610619469	uM	610	650	NTPs	pOR1OR2-MGapt-deGFP	4	5	0	0	0	2	AR_ZJ	0.33	15	15	5	0	MGaptamer150610650
MGaptamer	150	1206	0.335	J11	0.10132743362831857	uM	610	650	NTPs	pOR1OR2-MGapt-deGFP	4	5	0	0	0	3	AR_ZJ	0.33	15	15	5	0	MGaptamer150610650
MGaptamer	150	1206	0.335	J12	0.1670353982300885	uM	610	650	NTPs	pOR1OR2-MGapt-deGFP	4	5	0	0	0	1	AR_ZJ	0.33	15	15	10	0	MGaptamer150610650
MGaptamer	150	1206	0.335	J13	0.19292035398230087	uM	610	650	NTPs	pOR1OR2-MGapt-deGFP	4	5	0	0	0	2	AR_ZJ	0.33	15	15	10	0	MGaptamer150610650
MGaptamer	150	1206	0.335	J14	0.14557522123893804	uM	610	650	NTPs	pOR1OR2-MGapt-deGFP	4	5	0	0	0	3	AR_ZJ	0.33	15	15	10	0	MGaptamer150610650
MGaptamer	150	1206	0.335	J15	0.13915929203539823	uM	610	650	NTPs	pOR1OR2-MGapt-deGFP	4	5	0	0	0	1	AR_ZJ	0.33	15	15	15	0	MGaptamer150610650
MGaptamer	150	1206	0.335	J16	0.14734513274336283	uM	610	650	NTPs	pOR1OR2-MGapt-deGFP	4	5	0	0	0	2	AR_ZJ	0.33	15	15	15	0	MGaptamer150610650
MGaptamer	150	1206	0.335	J17	0.16991150442477876	uM	610	650	NTPs	pOR1OR2-MGapt-deGFP	4	5	0	0	0	3	AR_ZJ	0.33	15	15	15	0	MGaptamer150610650
MGaptamer	150	1206	0.335	J18	0.18738938053097345	uM	610	650	No fuel	pOR1OR2-MGapt-deGFP	4	5	0	0	0	1	AR_ZJ	0.33	4.8	0	0	0	MGaptamer150610650
MGaptamer	150	1206	0.335	J19	0.19026548672566373	uM	610	650	No fuel	pOR1OR2-MGapt-deGFP	4	5	0	0	0	2	AR_ZJ	0.33	4.8	0	0	0	MGaptamer150610650
MGaptamer	150	1206	0.335	J20	0.12079646017699115	uM	610	650	No fuel	pOR1OR2-MGapt-deGFP	4	5	0	0	0	3	AR_ZJ	0.33	4.8	0	0	0	MGaptamer150610650
MGaptamer	150	1206	0.335	J21	0.14446902654867258	uM	610	650	No fuel	pOR1OR2-MGapt-deGFP	4	5	0	2	0	1	AR_ZJ	0.33	4.8	0	0	0	MGaptamer150610650
MGaptamer	150	1206	0.335	J22	0.21415929203539824	uM	610	650	No fuel	pOR1OR2-MGapt-deGFP	4	5	0	2	0	2	AR_ZJ	0.33	4.8	0	0	0	MGaptamer150610650
MGaptamer	150	1206	0.335	J23	0.1993362831858407	uM	610	650	No fuel	pOR1OR2-MGapt-deGFP	4	5	0	2	0	3	AR_ZJ	0.33	4.8	0	0	0	MGaptamer150610650
MGaptamer	150	1206	0.335	K2	0.12146017699115044	uM	610	650	No fuel	pOR1OR2-MGapt-deGFP	4	5	0	4	0	1	AR_ZJ	0.33	4.8	0	0	0	MGaptamer150610650
MGaptamer	150	1206	0.335	K3	0.10442477876106196	uM	610	650	No fuel	pOR1OR2-MGapt-deGFP	4	5	0	4	0	2	AR_ZJ	0.33	4.8	0	0	0	MGaptamer150610650
MGaptamer	150	1206	0.335	K4	0.1154867256637168	uM	610	650	No fuel	pOR1OR2-MGapt-deGFP	4	5	0	4	0	3	AR_ZJ	0.33	4.8	0	0	0	MGaptamer150610650
MGaptamer	150	1206	0.335	K5	0.11084070796460177	uM	610	650	No fuel	pOR1OR2-MGapt-deGFP	4	5	0	6	0	1	AR_ZJ	0.33	4.8	0	0	0	MGaptamer150610650
MGaptamer	150	1206	0.335	K6	0.12300884955752212	uM	610	650	No fuel	pOR1OR2-MGapt-deGFP	4	5	0	6	0	2	AR_ZJ	0.33	4.8	0	0	0	MGaptamer150610650
MGaptamer	150	1206	0.335	K7	0.13362831858407082	uM	610	650	No fuel	pOR1OR2-MGapt-deGFP	4	5	0	6	0	3	AR_ZJ	0.33	4.8	0	0	0	MGaptamer150610650
MGaptamer	150	1206	0.335	K8	0.18119469026548674	uM	610	650	No fuel	pOR1OR2-MGapt-deGFP	4	5	0	8	0	1	AR_ZJ	0.33	4.8	0	0	0	MGaptamer150610650
MGaptamer	150	1206	0.335	K9	0.12920353982300886	uM	610	650	No fuel	pOR1OR2-MGapt-deGFP	4	5	0	8	0	2	AR_ZJ	0.33	4.8	0	0	0	MGaptamer150610650
MGaptamer	150	1206	0.335	K10	0.16150442477876106	uM	610	650	No fuel	pOR1OR2-MGapt-deGFP	4	5	0	8	0	3	AR_ZJ	0.33	4.8	0	0	0	MGaptamer150610650
MGaptamer	150	1206	0.335	K11	0.11438053097345133	uM	610	650	No fuel	pOR1OR2-MGapt-deGFP	4	5	0	10	0	1	AR_ZJ	0.33	4.8	0	0	0	MGaptamer150610650
MGaptamer	150	1206	0.335	K12	0.10884955752212389	uM	610	650	No fuel	pOR1OR2-MGapt-deGFP	4	5	0	10	0	2	AR_ZJ	0.33	4.8	0	0	0	MGaptamer150610650
MGaptamer	150	1206	0.335	K13	0.10641592920353982	uM	610	650	No fuel	pOR1OR2-MGapt-deGFP	4	5	0	10	0	3	AR_ZJ	0.33	4.8	0	0	0	MGaptamer150610650
MGaptamer	150	1206	0.335	K14	0.021017699115044246	uM	610	650	No fuel	pOR1OR2-MGapt-deGFP	4	0	0	0	0	1	AR_ZJ	0.33	4.8	0	0	0	MGaptamer150610650
MGaptamer	150	1206	0.335	K15	0.026548672566371685	uM	610	650	No fuel	pOR1OR2-MGapt-deGFP	4	0	0	0	0	2	AR_ZJ	0.33	4.8	0	0	0	MGaptamer150610650
MGaptamer	150	1206	0.335	K16	0.01902654867256637	uM	610	650	No fuel	pOR1OR2-MGapt-deGFP	4	0	0	0	0	3	AR_ZJ	0.33	4.8	0	0	0	MGaptamer150610650
MGaptamer	150	1206	0.335	K17	0.020353982300884955	uM	610	650	No fuel	pOR1OR2-MGapt-deGFP	4	0	0	2	0	1	AR_ZJ	0.33	4.8	0	0	0	MGaptamer150610650
MGaptamer	150	1206	0.335	K18	0.02743362831858407	uM	610	650	No fuel	pOR1OR2-MGapt-deGFP	4	0	0	2	0	2	AR_ZJ	0.33	4.8	0	0	0	MGaptamer150610650
MGaptamer	150	1206	0.335	K19	0.02168141592920354	uM	610	650	No fuel	pOR1OR2-MGapt-deGFP	4	0	0	2	0	3	AR_ZJ	0.33	4.8	0	0	0	MGaptamer150610650
MGaptamer	150	1206	0.335	K20	0.024557522123893803	uM	610	650	No fuel	pOR1OR2-MGapt-deGFP	4	0	0	4	0	1	AR_ZJ	0.33	4.8	0	0	0	MGaptamer150610650
MGaptamer	150	1206	0.335	K21	0.02256637168141593	uM	610	650	No fuel	pOR1OR2-MGapt-deGFP	4	0	0	4	0	2	AR_ZJ	0.33	4.8	0	0	0	MGaptamer150610650
MGaptamer	150	1206	0.335	K22	0.023451327433628318	uM	610	650	No fuel	pOR1OR2-MGapt-deGFP	4	0	0	4	0	3	AR_ZJ	0.33	4.8	0	0	0	MGaptamer150610650
MGaptamer	150	1206	0.335	K23	0.024336283185840708	uM	610	650	No fuel	pOR1OR2-MGapt-deGFP	4	0	0	6	0	1	AR_ZJ	0.33	4.8	0	0	0	MGaptamer150610650
MGaptamer	150	1206	0.335	L2	0.016592920353982302	uM	610	650	No fuel	pOR1OR2-MGapt-deGFP	4	0	0	6	0	2	AR_ZJ	0.33	4.8	0	0	0	MGaptamer150610650
MGaptamer	150	1206	0.335	L3	0.02079646017699115	uM	610	650	No fuel	pOR1OR2-MGapt-deGFP	4	0	0	6	0	3	AR_ZJ	0.33	4.8	0	0	0	MGaptamer150610650
MGaptamer	150	1206	0.335	L4	0.012610619469026548	uM	610	650	No fuel	pOR1OR2-MGapt-deGFP	4	0	0	8	0	1	AR_ZJ	0.33	4.8	0	0	0	MGaptamer150610650
MGaptamer	150	1206	0.335	L5	0.011725663716814159	uM	610	650	No fuel	pOR1OR2-MGapt-deGFP	4	0	0	8	0	2	AR_ZJ	0.33	4.8	0	0	0	MGaptamer150610650
MGaptamer	150	1206	0.335	L6	0.021238938053097345	uM	610	650	No fuel	pOR1OR2-MGapt-deGFP	4	0	0	8	0	3	AR_ZJ	0.33	4.8	0	0	0	MGaptamer150610650
MGaptamer	150	1206	0.335	L7	0.01991150442477876	uM	610	650	No fuel	pOR1OR2-MGapt-deGFP	4	0	0	10	0	1	AR_ZJ	0.33	4.8	0	0	0	MGaptamer150610650
MGaptamer	150	1206	0.335	L8	0.009734513274336283	uM	610	650	No fuel	pOR1OR2-MGapt-deGFP	4	0	0	10	0	2	AR_ZJ	0.33	4.8	0	0	0	MGaptamer150610650
MGaptamer	150	1206	0.335	L9	0.023893805309734513	uM	610	650	No fuel	pOR1OR2-MGapt-deGFP	4	0	0	10	0	3	AR_ZJ	0.33	4.8	0	0	0	MGaptamer150610650
MGaptamer	150	1446	0.40166666666666667	B2	0.058849557522123896	uM	610	650	NTPs	pOR1OR2-MGapt-deGFP	4	5	0	0	0	1	AR_ZJ	0.33	0	0	0	0	MGaptamer150610650
MGaptamer	150	1446	0.40166666666666667	B3	0.047123893805309736	uM	610	650	NTPs	pOR1OR2-MGapt-deGFP	4	5	0	0	0	2	AR_ZJ	0.33	0	0	0	0	MGaptamer150610650
MGaptamer	150	1446	0.40166666666666667	B4	0.04601769911504425	uM	610	650	NTPs	pOR1OR2-MGapt-deGFP	4	5	0	0	0	3	AR_ZJ	0.33	0	0	0	0	MGaptamer150610650
MGaptamer	150	1446	0.40166666666666667	B5	0.06371681415929203	uM	610	650	NTPs	pOR1OR2-MGapt-deGFP	4	5	0	0	0	1	AR_ZJ	0.33	0	0	5	0	MGaptamer150610650
MGaptamer	150	1446	0.40166666666666667	B6	0.034292035398230086	uM	610	650	NTPs	pOR1OR2-MGapt-deGFP	4	5	0	0	0	2	AR_ZJ	0.33	0	0	5	0	MGaptamer150610650
MGaptamer	150	1446	0.40166666666666667	B7	0.04225663716814159	uM	610	650	NTPs	pOR1OR2-MGapt-deGFP	4	5	0	0	0	3	AR_ZJ	0.33	0	0	5	0	MGaptamer150610650
MGaptamer	150	1446	0.40166666666666667	B8	0.051106194690265484	uM	610	650	NTPs	pOR1OR2-MGapt-deGFP	4	5	0	0	0	1	AR_ZJ	0.33	0	0	10	0	MGaptamer150610650
MGaptamer	150	1446	0.40166666666666667	B9	0.06637168141592921	uM	610	650	NTPs	pOR1OR2-MGapt-deGFP	4	5	0	0	0	2	AR_ZJ	0.33	0	0	10	0	MGaptamer150610650
MGaptamer	150	1446	0.40166666666666667	B10	0.06482300884955752	uM	610	650	NTPs	pOR1OR2-MGapt-deGFP	4	5	0	0	0	3	AR_ZJ	0.33	0	0	10	0	MGaptamer150610650
MGaptamer	150	1446	0.40166666666666667	B11	0.06946902654867257	uM	610	650	NTPs	pOR1OR2-MGapt-deGFP	4	5	0	0	0	1	AR_ZJ	0.33	0	0	15	0	MGaptamer150610650
MGaptamer	150	1446	0.40166666666666667	B12	0.07389380530973452	uM	610	650	NTPs	pOR1OR2-MGapt-deGFP	4	5	0	0	0	2	AR_ZJ	0.33	0	0	15	0	MGaptamer150610650
MGaptamer	150	1446	0.40166666666666667	B13	0.07123893805309735	uM	610	650	NTPs	pOR1OR2-MGapt-deGFP	4	5	0	0	0	3	AR_ZJ	0.33	0	0	15	0	MGaptamer150610650
MGaptamer	150	1446	0.40166666666666667	B14	0.060398230088495576	uM	610	650	NTPs	pOR1OR2-MGapt-deGFP	4	5	0	0	0	1	AR_ZJ	0.33	0	5	0	0	MGaptamer150610650
MGaptamer	150	1446	0.40166666666666667	B15	0.050221238938053095	uM	610	650	NTPs	pOR1OR2-MGapt-deGFP	4	5	0	0	0	2	AR_ZJ	0.33	0	5	0	0	MGaptamer150610650
MGaptamer	150	1446	0.40166666666666667	B16	0.06747787610619468	uM	610	650	NTPs	pOR1OR2-MGapt-deGFP	4	5	0	0	0	3	AR_ZJ	0.33	0	5	0	0	MGaptamer150610650
MGaptamer	150	1446	0.40166666666666667	B17	0.07964601769911504	uM	610	650	NTPs	pOR1OR2-MGapt-deGFP	4	5	0	0	0	1	AR_ZJ	0.33	0	5	5	0	MGaptamer150610650
MGaptamer	150	1446	0.40166666666666667	B18	0.05553097345132744	uM	610	650	NTPs	pOR1OR2-MGapt-deGFP	4	5	0	0	0	2	AR_ZJ	0.33	0	5	5	0	MGaptamer150610650
MGaptamer	150	1446	0.40166666666666667	B19	0.08252212389380531	uM	610	650	NTPs	pOR1OR2-MGapt-deGFP	4	5	0	0	0	3	AR_ZJ	0.33	0	5	5	0	MGaptamer150610650
MGaptamer	150	1446	0.40166666666666667	B20	0.0665929203539823	uM	610	650	NTPs	pOR1OR2-MGapt-deGFP	4	5	0	0	0	1	AR_ZJ	0.33	0	5	10	0	MGaptamer150610650
MGaptamer	150	1446	0.40166666666666667	B21	0.09911504424778761	uM	610	650	NTPs	pOR1OR2-MGapt-deGFP	4	5	0	0	0	2	AR_ZJ	0.33	0	5	10	0	MGaptamer150610650
MGaptamer	150	1446	0.40166666666666667	B22	0.08716814159292036	uM	610	650	NTPs	pOR1OR2-MGapt-deGFP	4	5	0	0	0	3	AR_ZJ	0.33	0	5	10	0	MGaptamer150610650
MGaptamer	150	1446	0.40166666666666667	B23	0.09867256637168141	uM	610	650	NTPs	pOR1OR2-MGapt-deGFP	4	5	0	0	0	1	AR_ZJ	0.33	0	5	15	0	MGaptamer150610650
MGaptamer	150	1446	0.40166666666666667	C2	0.11106194690265488	uM	610	650	NTPs	pOR1OR2-MGapt-deGFP	4	5	0	0	0	2	AR_ZJ	0.33	0	5	15	0	MGaptamer150610650
MGaptamer	150	1446	0.40166666666666667	C3	0.09247787610619469	uM	610	650	NTPs	pOR1OR2-MGapt-deGFP	4	5	0	0	0	3	AR_ZJ	0.33	0	5	15	0	MGaptamer150610650
MGaptamer	150	1446	0.40166666666666667	C4	0.048008849557522125	uM	610	650	NTPs	pOR1OR2-MGapt-deGFP	4	5	0	0	0	1	AR_ZJ	0.33	0	10	0	0	MGaptamer150610650
MGaptamer	150	1446	0.40166666666666667	C5	0.07367256637168142	uM	610	650	NTPs	pOR1OR2-MGapt-deGFP	4	5	0	0	0	2	AR_ZJ	0.33	0	10	0	0	MGaptamer150610650
MGaptamer	150	1446	0.40166666666666667	C6	0.047787610619469026	uM	610	650	NTPs	pOR1OR2-MGapt-deGFP	4	5	0	0	0	3	AR_ZJ	0.33	0	10	0	0	MGaptamer150610650
MGaptamer	150	1446	0.40166666666666667	C7	0.08694690265486725	uM	610	650	NTPs	pOR1OR2-MGapt-deGFP	4	5	0	0	0	1	AR_ZJ	0.33	0	10	5	0	MGaptamer150610650
MGaptamer	150	1446	0.40166666666666667	C8	0.07654867256637168	uM	610	650	NTPs	pOR1OR2-MGapt-deGFP	4	5	0	0	0	2	AR_ZJ	0.33	0	10	5	0	MGaptamer150610650
MGaptamer	150	1446	0.40166666666666667	C9	0.08584070796460178	uM	610	650	NTPs	pOR1OR2-MGapt-deGFP	4	5	0	0	0	3	AR_ZJ	0.33	0	10	5	0	MGaptamer150610650
MGaptamer	150	1446	0.40166666666666667	C10	0.1508849557522124	uM	610	650	NTPs	pOR1OR2-MGapt-deGFP	4	5	0	0	0	1	AR_ZJ	0.33	0	10	10	0	MGaptamer150610650
MGaptamer	150	1446	0.40166666666666667	C11	0.1170353982300885	uM	610	650	NTPs	pOR1OR2-MGapt-deGFP	4	5	0	0	0	2	AR_ZJ	0.33	0	10	10	0	MGaptamer150610650
MGaptamer	150	1446	0.40166666666666667	C12	0.14314159292035397	uM	610	650	NTPs	pOR1OR2-MGapt-deGFP	4	5	0	0	0	3	AR_ZJ	0.33	0	10	10	0	MGaptamer150610650
MGaptamer	150	1446	0.40166666666666667	C13	0.19800884955752213	uM	610	650	NTPs	pOR1OR2-MGapt-deGFP	4	5	0	0	0	1	AR_ZJ	0.33	0	10	15	0	MGaptamer150610650
MGaptamer	150	1446	0.40166666666666667	C14	0.17212389380530974	uM	610	650	NTPs	pOR1OR2-MGapt-deGFP	4	5	0	0	0	2	AR_ZJ	0.33	0	10	15	0	MGaptamer150610650
MGaptamer	150	1446	0.40166666666666667	C15	0.1670353982300885	uM	610	650	NTPs	pOR1OR2-MGapt-deGFP	4	5	0	0	0	3	AR_ZJ	0.33	0	10	15	0	MGaptamer150610650
MGaptamer	150	1446	0.40166666666666667	C16	0.0758849557522124	uM	610	650	NTPs	pOR1OR2-MGapt-deGFP	4	5	0	0	0	1	AR_ZJ	0.33	0	15	0	0	MGaptamer150610650
MGaptamer	150	1446	0.40166666666666667	C17	0.09623893805309734	uM	610	650	NTPs	pOR1OR2-MGapt-deGFP	4	5	0	0	0	2	AR_ZJ	0.33	0	15	0	0	MGaptamer150610650
MGaptamer	150	1446	0.40166666666666667	C18	0.09446902654867256	uM	610	650	NTPs	pOR1OR2-MGapt-deGFP	4	5	0	0	0	3	AR_ZJ	0.33	0	15	0	0	MGaptamer150610650
MGaptamer	150	1446	0.40166666666666667	C19	0.13561946902654867	uM	610	650	NTPs	pOR1OR2-MGapt-deGFP	4	5	0	0	0	1	AR_ZJ	0.33	0	15	5	0	MGaptamer150610650
MGaptamer	150	1446	0.40166666666666667	C20	0.11969026548672565	uM	610	650	NTPs	pOR1OR2-MGapt-deGFP	4	5	0	0	0	2	AR_ZJ	0.33	0	15	5	0	MGaptamer150610650
MGaptamer	150	1446	0.40166666666666667	C21	0.1517699115044248	uM	610	650	NTPs	pOR1OR2-MGapt-deGFP	4	5	0	0	0	3	AR_ZJ	0.33	0	15	5	0	MGaptamer150610650
MGaptamer	150	1446	0.40166666666666667	C22	0.15022123893805311	uM	610	650	NTPs	pOR1OR2-MGapt-deGFP	4	5	0	0	0	1	AR_ZJ	0.33	0	15	10	0	MGaptamer150610650
MGaptamer	150	1446	0.40166666666666667	C23	0.18053097345132743	uM	610	650	NTPs	pOR1OR2-MGapt-deGFP	4	5	0	0	0	2	AR_ZJ	0.33	0	15	10	0	MGaptamer150610650
MGaptamer	150	1446	0.40166666666666667	D2	0.18871681415929203	uM	610	650	NTPs	pOR1OR2-MGapt-deGFP	4	5	0	0	0	3	AR_ZJ	0.33	0	15	10	0	MGaptamer150610650
MGaptamer	150	1446	0.40166666666666667	D3	0.1823008849557522	uM	610	650	NTPs	pOR1OR2-MGapt-deGFP	4	5	0	0	0	1	AR_ZJ	0.33	0	15	15	0	MGaptamer150610650
MGaptamer	150	1446	0.40166666666666667	D4	0.17212389380530974	uM	610	650	NTPs	pOR1OR2-MGapt-deGFP	4	5	0	0	0	2	AR_ZJ	0.33	0	15	15	0	MGaptamer150610650
MGaptamer	150	1446	0.40166666666666667	D5	0.1834070796460177	uM	610	650	NTPs	pOR1OR2-MGapt-deGFP	4	5	0	0	0	3	AR_ZJ	0.33	0	15	15	0	MGaptamer150610650
MGaptamer	150	1446	0.40166666666666667	D6	0.19712389380530973	uM	610	650	NTPs	pOR1OR2-MGapt-deGFP	4	5	0	0	0	1	AR_ZJ	0.33	5	0	0	0	MGaptamer150610650
MGaptamer	150	1446	0.40166666666666667	D7	0.14380530973451328	uM	610	650	NTPs	pOR1OR2-MGapt-deGFP	4	5	0	0	0	2	AR_ZJ	0.33	5	0	0	0	MGaptamer150610650
MGaptamer	150	1446	0.40166666666666667	D8	0.16238938053097346	uM	610	650	NTPs	pOR1OR2-MGapt-deGFP	4	5	0	0	0	3	AR_ZJ	0.33	5	0	0	0	MGaptamer150610650
MGaptamer	150	1446	0.40166666666666667	D9	0.1672566371681416	uM	610	650	NTPs	pOR1OR2-MGapt-deGFP	4	5	0	0	0	1	AR_ZJ	0.33	5	0	5	0	MGaptamer150610650
MGaptamer	150	1446	0.40166666666666667	D10	0.23252212389380528	uM	610	650	NTPs	pOR1OR2-MGapt-deGFP	4	5	0	0	0	2	AR_ZJ	0.33	5	0	5	0	MGaptamer150610650
MGaptamer	150	1446	0.40166666666666667	D11	0.19646017699115043	uM	610	650	NTPs	pOR1OR2-MGapt-deGFP	4	5	0	0	0	3	AR_ZJ	0.33	5	0	5	0	MGaptamer150610650
MGaptamer	150	1446	0.40166666666666667	D12	0.1738938053097345	uM	610	650	NTPs	pOR1OR2-MGapt-deGFP	4	5	0	0	0	1	AR_ZJ	0.33	5	0	10	0	MGaptamer150610650
MGaptamer	150	1446	0.40166666666666667	D13	0.13694690265486725	uM	610	650	NTPs	pOR1OR2-MGapt-deGFP	4	5	0	0	0	2	AR_ZJ	0.33	5	0	10	0	MGaptamer150610650
MGaptamer	150	1446	0.40166666666666667	D14	0.15110619469026548	uM	610	650	NTPs	pOR1OR2-MGapt-deGFP	4	5	0	0	0	3	AR_ZJ	0.33	5	0	10	0	MGaptamer150610650
MGaptamer	150	1446	0.40166666666666667	D15	0.10132743362831857	uM	610	650	NTPs	pOR1OR2-MGapt-deGFP	4	5	0	0	0	1	AR_ZJ	0.33	5	0	15	0	MGaptamer150610650
MGaptamer	150	1446	0.40166666666666667	D16	0.11792035398230087	uM	610	650	NTPs	pOR1OR2-MGapt-deGFP	4	5	0	0	0	2	AR_ZJ	0.33	5	0	15	0	MGaptamer150610650
MGaptamer	150	1446	0.40166666666666667	D17	0.1075221238938053	uM	610	650	NTPs	pOR1OR2-MGapt-deGFP	4	5	0	0	0	3	AR_ZJ	0.33	5	0	15	0	MGaptamer150610650
MGaptamer	150	1446	0.40166666666666667	D18	0.1738938053097345	uM	610	650	NTPs	pOR1OR2-MGapt-deGFP	4	5	0	0	0	1	AR_ZJ	0.33	5	5	0	0	MGaptamer150610650
MGaptamer	150	1446	0.40166666666666667	D19	0.13783185840707965	uM	610	650	NTPs	pOR1OR2-MGapt-deGFP	4	5	0	0	0	2	AR_ZJ	0.33	5	5	0	0	MGaptamer150610650
MGaptamer	150	1446	0.40166666666666667	D20	0.12101769911504426	uM	610	650	NTPs	pOR1OR2-MGapt-deGFP	4	5	0	0	0	3	AR_ZJ	0.33	5	5	0	0	MGaptamer150610650
MGaptamer	150	1446	0.40166666666666667	D21	0.11814159292035398	uM	610	650	NTPs	pOR1OR2-MGapt-deGFP	4	5	0	0	0	1	AR_ZJ	0.33	5	5	5	0	MGaptamer150610650
MGaptamer	150	1446	0.40166666666666667	D22	0.17190265486725664	uM	610	650	NTPs	pOR1OR2-MGapt-deGFP	4	5	0	0	0	2	AR_ZJ	0.33	5	5	5	0	MGaptamer150610650
MGaptamer	150	1446	0.40166666666666667	D23	0.16327433628318583	uM	610	650	NTPs	pOR1OR2-MGapt-deGFP	4	5	0	0	0	3	AR_ZJ	0.33	5	5	5	0	MGaptamer150610650
MGaptamer	150	1446	0.40166666666666667	E2	0.10663716814159292	uM	610	650	NTPs	pOR1OR2-MGapt-deGFP	4	5	0	0	0	1	AR_ZJ	0.33	5	5	10	0	MGaptamer150610650
MGaptamer	150	1446	0.40166666666666667	E3	0.11061946902654866	uM	610	650	NTPs	pOR1OR2-MGapt-deGFP	4	5	0	0	0	2	AR_ZJ	0.33	5	5	10	0	MGaptamer150610650
MGaptamer	150	1446	0.40166666666666667	E4	0.10508849557522124	uM	610	650	NTPs	pOR1OR2-MGapt-deGFP	4	5	0	0	0	3	AR_ZJ	0.33	5	5	10	0	MGaptamer150610650
MGaptamer	150	1446	0.40166666666666667	E5	0.10973451327433628	uM	610	650	NTPs	pOR1OR2-MGapt-deGFP	4	5	0	0	0	1	AR_ZJ	0.33	5	5	15	0	MGaptamer150610650
MGaptamer	150	1446	0.40166666666666667	E6	0.08849557522123894	uM	610	650	NTPs	pOR1OR2-MGapt-deGFP	4	5	0	0	0	2	AR_ZJ	0.33	5	5	15	0	MGaptamer150610650
MGaptamer	150	1446	0.40166666666666667	E7	0.09756637168141594	uM	610	650	NTPs	pOR1OR2-MGapt-deGFP	4	5	0	0	0	3	AR_ZJ	0.33	5	5	15	0	MGaptamer150610650
MGaptamer	150	1446	0.40166666666666667	E8	0.07389380530973452	uM	610	650	NTPs	pOR1OR2-MGapt-deGFP	4	5	0	0	0	1	AR_ZJ	0.33	5	10	0	0	MGaptamer150610650
MGaptamer	150	1446	0.40166666666666667	E9	0.0911504424778761	uM	610	650	NTPs	pOR1OR2-MGapt-deGFP	4	5	0	0	0	2	AR_ZJ	0.33	5	10	0	0	MGaptamer150610650
MGaptamer	150	1446	0.40166666666666667	E10	0.06415929203539823	uM	610	650	NTPs	pOR1OR2-MGapt-deGFP	4	5	0	0	0	3	AR_ZJ	0.33	5	10	0	0	MGaptamer150610650
MGaptamer	150	1446	0.40166666666666667	E11	0.11747787610619469	uM	610	650	NTPs	pOR1OR2-MGapt-deGFP	4	5	0	0	0	1	AR_ZJ	0.33	5	10	5	0	MGaptamer150610650
MGaptamer	150	1446	0.40166666666666667	E12	0.0747787610619469	uM	610	650	NTPs	pOR1OR2-MGapt-deGFP	4	5	0	0	0	2	AR_ZJ	0.33	5	10	5	0	MGaptamer150610650
MGaptamer	150	1446	0.40166666666666667	E13	0.12146017699115044	uM	610	650	NTPs	pOR1OR2-MGapt-deGFP	4	5	0	0	0	3	AR_ZJ	0.33	5	10	5	0	MGaptamer150610650
MGaptamer	150	1446	0.40166666666666667	E14	0.13384955752212388	uM	610	650	NTPs	pOR1OR2-MGapt-deGFP	4	5	0	0	0	1	AR_ZJ	0.33	5	10	10	0	MGaptamer150610650
MGaptamer	150	1446	0.40166666666666667	E15	0.1426991150442478	uM	610	650	NTPs	pOR1OR2-MGapt-deGFP	4	5	0	0	0	2	AR_ZJ	0.33	5	10	10	0	MGaptamer150610650
MGaptamer	150	1446	0.40166666666666667	E16	0.11592920353982301	uM	610	650	NTPs	pOR1OR2-MGapt-deGFP	4	5	0	0	0	3	AR_ZJ	0.33	5	10	10	0	MGaptamer150610650
MGaptamer	150	1446	0.40166666666666667	E17	0.17146017699115043	uM	610	650	NTPs	pOR1OR2-MGapt-deGFP	4	5	0	0	0	1	AR_ZJ	0.33	5	10	15	0	MGaptamer150610650
MGaptamer	150	1446	0.40166666666666667	E18	0.16592920353982302	uM	610	650	NTPs	pOR1OR2-MGapt-deGFP	4	5	0	0	0	2	AR_ZJ	0.33	5	10	15	0	MGaptamer150610650
MGaptamer	150	1446	0.40166666666666667	E19	0.17986725663716813	uM	610	650	NTPs	pOR1OR2-MGapt-deGFP	4	5	0	0	0	3	AR_ZJ	0.33	5	10	15	0	MGaptamer150610650
MGaptamer	150	1446	0.40166666666666667	E20	0.07787610619469026	uM	610	650	NTPs	pOR1OR2-MGapt-deGFP	4	5	0	0	0	1	AR_ZJ	0.33	5	15	0	0	MGaptamer150610650
MGaptamer	150	1446	0.40166666666666667	E21	0.09446902654867256	uM	610	650	NTPs	pOR1OR2-MGapt-deGFP	4	5	0	0	0	2	AR_ZJ	0.33	5	15	0	0	MGaptamer150610650
MGaptamer	150	1446	0.40166666666666667	E22	0.09712389380530974	uM	610	650	NTPs	pOR1OR2-MGapt-deGFP	4	5	0	0	0	3	AR_ZJ	0.33	5	15	0	0	MGaptamer150610650
MGaptamer	150	1446	0.40166666666666667	E23	0.1407079646017699	uM	610	650	NTPs	pOR1OR2-MGapt-deGFP	4	5	0	0	0	1	AR_ZJ	0.33	5	15	5	0	MGaptamer150610650
MGaptamer	150	1446	0.40166666666666667	F2	0.13539823008849558	uM	610	650	NTPs	pOR1OR2-MGapt-deGFP	4	5	0	0	0	2	AR_ZJ	0.33	5	15	5	0	MGaptamer150610650
MGaptamer	150	1446	0.40166666666666667	F3	0.1433628318584071	uM	610	650	NTPs	pOR1OR2-MGapt-deGFP	4	5	0	0	0	3	AR_ZJ	0.33	5	15	5	0	MGaptamer150610650
MGaptamer	150	1446	0.40166666666666667	F4	0.1652654867256637	uM	610	650	NTPs	pOR1OR2-MGapt-deGFP	4	5	0	0	0	1	AR_ZJ	0.33	5	15	10	0	MGaptamer150610650
MGaptamer	150	1446	0.40166666666666667	F5	0.16349557522123895	uM	610	650	NTPs	pOR1OR2-MGapt-deGFP	4	5	0	0	0	2	AR_ZJ	0.33	5	15	10	0	MGaptamer150610650
MGaptamer	150	1446	0.40166666666666667	F6	0.15442477876106195	uM	610	650	NTPs	pOR1OR2-MGapt-deGFP	4	5	0	0	0	3	AR_ZJ	0.33	5	15	10	0	MGaptamer150610650
MGaptamer	150	1446	0.40166666666666667	F7	0.21592920353982298	uM	610	650	NTPs	pOR1OR2-MGapt-deGFP	4	5	0	0	0	1	AR_ZJ	0.33	5	15	15	0	MGaptamer150610650
MGaptamer	150	1446	0.40166666666666667	F8	0.18827433628318585	uM	610	650	NTPs	pOR1OR2-MGapt-deGFP	4	5	0	0	0	2	AR_ZJ	0.33	5	15	15	0	MGaptamer150610650
MGaptamer	150	1446	0.40166666666666667	F9	0.18119469026548674	uM	610	650	NTPs	pOR1OR2-MGapt-deGFP	4	5	0	0	0	3	AR_ZJ	0.33	5	15	15	0	MGaptamer150610650
MGaptamer	150	1446	0.40166666666666667	F10	0.125	uM	610	650	NTPs	pOR1OR2-MGapt-deGFP	4	5	0	0	0	1	AR_ZJ	0.33	10	0	0	0	MGaptamer150610650
MGaptamer	150	1446	0.40166666666666667	F11	0.12809734513274335	uM	610	650	NTPs	pOR1OR2-MGapt-deGFP	4	5	0	0	0	2	AR_ZJ	0.33	10	0	0	0	MGaptamer150610650
MGaptamer	150	1446	0.40166666666666667	F12	0.16106194690265488	uM	610	650	NTPs	pOR1OR2-MGapt-deGFP	4	5	0	0	0	3	AR_ZJ	0.33	10	0	0	0	MGaptamer150610650
MGaptamer	150	1446	0.40166666666666667	F13	0.13163716814159293	uM	610	650	NTPs	pOR1OR2-MGapt-deGFP	4	5	0	0	0	1	AR_ZJ	0.33	10	0	5	0	MGaptamer150610650
MGaptamer	150	1446	0.40166666666666667	F14	0.15221238938053097	uM	610	650	NTPs	pOR1OR2-MGapt-deGFP	4	5	0	0	0	2	AR_ZJ	0.33	10	0	5	0	MGaptamer150610650
MGaptamer	150	1446	0.40166666666666667	F15	0.1407079646017699	uM	610	650	NTPs	pOR1OR2-MGapt-deGFP	4	5	0	0	0	3	AR_ZJ	0.33	10	0	5	0	MGaptamer150610650
MGaptamer	150	1446	0.40166666666666667	F16	0.11415929203539824	uM	610	650	NTPs	pOR1OR2-MGapt-deGFP	4	5	0	0	0	1	AR_ZJ	0.33	10	0	10	0	MGaptamer150610650
MGaptamer	150	1446	0.40166666666666667	F17	0.10530973451327434	uM	610	650	NTPs	pOR1OR2-MGapt-deGFP	4	5	0	0	0	2	AR_ZJ	0.33	10	0	10	0	MGaptamer150610650
MGaptamer	150	1446	0.40166666666666667	F18	0.10707964601769912	uM	610	650	NTPs	pOR1OR2-MGapt-deGFP	4	5	0	0	0	3	AR_ZJ	0.33	10	0	10	0	MGaptamer150610650
MGaptamer	150	1446	0.40166666666666667	F19	0.08429203539823009	uM	610	650	NTPs	pOR1OR2-MGapt-deGFP	4	5	0	0	0	1	AR_ZJ	0.33	10	0	15	0	MGaptamer150610650
MGaptamer	150	1446	0.40166666666666667	F20	0.0831858407079646	uM	610	650	NTPs	pOR1OR2-MGapt-deGFP	4	5	0	0	0	2	AR_ZJ	0.33	10	0	15	0	MGaptamer150610650
MGaptamer	150	1446	0.40166666666666667	F21	0.09535398230088496	uM	610	650	NTPs	pOR1OR2-MGapt-deGFP	4	5	0	0	0	3	AR_ZJ	0.33	10	0	15	0	MGaptamer150610650
MGaptamer	150	1446	0.40166666666666667	F22	0.09535398230088496	uM	610	650	NTPs	pOR1OR2-MGapt-deGFP	4	5	0	0	0	1	AR_ZJ	0.33	10	5	0	0	MGaptamer150610650
MGaptamer	150	1446	0.40166666666666667	F23	0.06836283185840708	uM	610	650	NTPs	pOR1OR2-MGapt-deGFP	4	5	0	0	0	2	AR_ZJ	0.33	10	5	0	0	MGaptamer150610650
MGaptamer	150	1446	0.40166666666666667	G2	0.05752212389380531	uM	610	650	NTPs	pOR1OR2-MGapt-deGFP	4	5	0	0	0	3	AR_ZJ	0.33	10	5	0	0	MGaptamer150610650
MGaptamer	150	1446	0.40166666666666667	G3	0.12123893805309735	uM	610	650	NTPs	pOR1OR2-MGapt-deGFP	4	5	0	0	0	1	AR_ZJ	0.33	10	5	5	0	MGaptamer150610650
MGaptamer	150	1446	0.40166666666666667	G4	0.08738938053097345	uM	610	650	NTPs	pOR1OR2-MGapt-deGFP	4	5	0	0	0	2	AR_ZJ	0.33	10	5	5	0	MGaptamer150610650
MGaptamer	150	1446	0.40166666666666667	G5	0.10154867256637168	uM	610	650	NTPs	pOR1OR2-MGapt-deGFP	4	5	0	0	0	3	AR_ZJ	0.33	10	5	5	0	MGaptamer150610650
MGaptamer	150	1446	0.40166666666666667	G6	0.07256637168141593	uM	610	650	NTPs	pOR1OR2-MGapt-deGFP	4	5	0	0	0	1	AR_ZJ	0.33	10	5	10	0	MGaptamer150610650
MGaptamer	150	1446	0.40166666666666667	G7	0.08915929203539823	uM	610	650	NTPs	pOR1OR2-MGapt-deGFP	4	5	0	0	0	2	AR_ZJ	0.33	10	5	10	0	MGaptamer150610650
MGaptamer	150	1446	0.40166666666666667	G8	0.09823008849557521	uM	610	650	NTPs	pOR1OR2-MGapt-deGFP	4	5	0	0	0	3	AR_ZJ	0.33	10	5	10	0	MGaptamer150610650
MGaptamer	150	1446	0.40166666666666667	G9	0.10707964601769912	uM	610	650	NTPs	pOR1OR2-MGapt-deGFP	4	5	0	0	0	1	AR_ZJ	0.33	10	5	15	0	MGaptamer150610650
MGaptamer	150	1446	0.40166666666666667	G10	0.10486725663716814	uM	610	650	NTPs	pOR1OR2-MGapt-deGFP	4	5	0	0	0	2	AR_ZJ	0.33	10	5	15	0	MGaptamer150610650
MGaptamer	150	1446	0.40166666666666667	G11	0.11570796460176991	uM	610	650	NTPs	pOR1OR2-MGapt-deGFP	4	5	0	0	0	3	AR_ZJ	0.33	10	5	15	0	MGaptamer150610650
MGaptamer	150	1446	0.40166666666666667	G12	0.0836283185840708	uM	610	650	NTPs	pOR1OR2-MGapt-deGFP	4	5	0	0	0	1	AR_ZJ	0.33	10	10	0	0	MGaptamer150610650
MGaptamer	150	1446	0.40166666666666667	G13	0.07853982300884957	uM	610	650	NTPs	pOR1OR2-MGapt-deGFP	4	5	0	0	0	2	AR_ZJ	0.33	10	10	0	0	MGaptamer150610650
MGaptamer	150	1446	0.40166666666666667	G14	0.0670353982300885	uM	610	650	NTPs	pOR1OR2-MGapt-deGFP	4	5	0	0	0	3	AR_ZJ	0.33	10	10	0	0	MGaptamer150610650
MGaptamer	150	1446	0.40166666666666667	G15	0.09756637168141594	uM	610	650	NTPs	pOR1OR2-MGapt-deGFP	4	5	0	0	0	1	AR_ZJ	0.33	10	10	5	0	MGaptamer150610650
MGaptamer	150	1446	0.40166666666666667	G16	0.08871681415929203	uM	610	650	NTPs	pOR1OR2-MGapt-deGFP	4	5	0	0	0	2	AR_ZJ	0.33	10	10	5	0	MGaptamer150610650
MGaptamer	150	1446	0.40166666666666667	G17	0.11216814159292035	uM	610	650	NTPs	pOR1OR2-MGapt-deGFP	4	5	0	0	0	3	AR_ZJ	0.33	10	10	5	0	MGaptamer150610650
MGaptamer	150	1446	0.40166666666666667	G18	0.15884955752212387	uM	610	650	NTPs	pOR1OR2-MGapt-deGFP	4	5	0	0	0	1	AR_ZJ	0.33	10	10	10	0	MGaptamer150610650
MGaptamer	150	1446	0.40166666666666667	G19	0.14623893805309734	uM	610	650	NTPs	pOR1OR2-MGapt-deGFP	4	5	0	0	0	2	AR_ZJ	0.33	10	10	10	0	MGaptamer150610650
MGaptamer	150	1446	0.40166666666666667	G20	0.14623893805309734	uM	610	650	NTPs	pOR1OR2-MGapt-deGFP	4	5	0	0	0	3	AR_ZJ	0.33	10	10	10	0	MGaptamer150610650
MGaptamer	150	1446	0.40166666666666667	G21	0.16216814159292034	uM	610	650	NTPs	pOR1OR2-MGapt-deGFP	4	5	0	0	0	1	AR_ZJ	0.33	10	10	15	0	MGaptamer150610650
MGaptamer	150	1446	0.40166666666666667	G22	0.20685840707964603	uM	610	650	NTPs	pOR1OR2-MGapt-deGFP	4	5	0	0	0	2	AR_ZJ	0.33	10	10	15	0	MGaptamer150610650
MGaptamer	150	1446	0.40166666666666667	G23	0.193141592920354	uM	610	650	NTPs	pOR1OR2-MGapt-deGFP	4	5	0	0	0	3	AR_ZJ	0.33	10	10	15	0	MGaptamer150610650
MGaptamer	150	1446	0.40166666666666667	H2	0.08805309734513275	uM	610	650	NTPs	pOR1OR2-MGapt-deGFP	4	5	0	0	0	1	AR_ZJ	0.33	10	15	0	0	MGaptamer150610650
MGaptamer	150	1446	0.40166666666666667	H3	0.08473451327433629	uM	610	650	NTPs	pOR1OR2-MGapt-deGFP	4	5	0	0	0	2	AR_ZJ	0.33	10	15	0	0	MGaptamer150610650
MGaptamer	150	1446	0.40166666666666667	H4	0.0926991150442478	uM	610	650	NTPs	pOR1OR2-MGapt-deGFP	4	5	0	0	0	3	AR_ZJ	0.33	10	15	0	0	MGaptamer150610650
MGaptamer	150	1446	0.40166666666666667	H5	0.10796460176991149	uM	610	650	NTPs	pOR1OR2-MGapt-deGFP	4	5	0	0	0	1	AR_ZJ	0.33	10	15	5	0	MGaptamer150610650
MGaptamer	150	1446	0.40166666666666667	H6	0.12743362831858407	uM	610	650	NTPs	pOR1OR2-MGapt-deGFP	4	5	0	0	0	2	AR_ZJ	0.33	10	15	5	0	MGaptamer150610650
MGaptamer	150	1446	0.40166666666666667	H7	0.11902654867256637	uM	610	650	NTPs	pOR1OR2-MGapt-deGFP	4	5	0	0	0	3	AR_ZJ	0.33	10	15	5	0	MGaptamer150610650
MGaptamer	150	1446	0.40166666666666667	H8	0.12743362831858407	uM	610	650	NTPs	pOR1OR2-MGapt-deGFP	4	5	0	0	0	1	AR_ZJ	0.33	10	15	10	0	MGaptamer150610650
MGaptamer	150	1446	0.40166666666666667	H9	0.13119469026548675	uM	610	650	NTPs	pOR1OR2-MGapt-deGFP	4	5	0	0	0	2	AR_ZJ	0.33	10	15	10	0	MGaptamer150610650
MGaptamer	150	1446	0.40166666666666667	H10	0.16261061946902655	uM	610	650	NTPs	pOR1OR2-MGapt-deGFP	4	5	0	0	0	3	AR_ZJ	0.33	10	15	10	0	MGaptamer150610650
MGaptamer	150	1446	0.40166666666666667	H11	0.1747787610619469	uM	610	650	NTPs	pOR1OR2-MGapt-deGFP	4	5	0	0	0	1	AR_ZJ	0.33	10	15	15	0	MGaptamer150610650
MGaptamer	150	1446	0.40166666666666667	H12	0.17986725663716813	uM	610	650	NTPs	pOR1OR2-MGapt-deGFP	4	5	0	0	0	2	AR_ZJ	0.33	10	15	15	0	MGaptamer150610650
MGaptamer	150	1446	0.40166666666666667	H13	0.18075221238938052	uM	610	650	NTPs	pOR1OR2-MGapt-deGFP	4	5	0	0	0	3	AR_ZJ	0.33	10	15	15	0	MGaptamer150610650
MGaptamer	150	1446	0.40166666666666667	H14	0.10088495575221239	uM	610	650	NTPs	pOR1OR2-MGapt-deGFP	4	5	0	0	0	1	AR_ZJ	0.33	15	0	0	0	MGaptamer150610650
MGaptamer	150	1446	0.40166666666666667	H15	0.06924778761061948	uM	610	650	NTPs	pOR1OR2-MGapt-deGFP	4	5	0	0	0	2	AR_ZJ	0.33	15	0	0	0	MGaptamer150610650
MGaptamer	150	1446	0.40166666666666667	H16	0.08407079646017698	uM	610	650	NTPs	pOR1OR2-MGapt-deGFP	4	5	0	0	0	3	AR_ZJ	0.33	15	0	0	0	MGaptamer150610650
MGaptamer	150	1446	0.40166666666666667	H17	0.0581858407079646	uM	610	650	NTPs	pOR1OR2-MGapt-deGFP	4	5	0	0	0	1	AR_ZJ	0.33	15	0	5	0	MGaptamer150610650
MGaptamer	150	1446	0.40166666666666667	H18	0.08207964601769911	uM	610	650	NTPs	pOR1OR2-MGapt-deGFP	4	5	0	0	0	2	AR_ZJ	0.33	15	0	5	0	MGaptamer150610650
MGaptamer	150	1446	0.40166666666666667	H19	0.059734513274336286	uM	610	650	NTPs	pOR1OR2-MGapt-deGFP	4	5	0	0	0	3	AR_ZJ	0.33	15	0	5	0	MGaptamer150610650
MGaptamer	150	1446	0.40166666666666667	H20	0.07367256637168142	uM	610	650	NTPs	pOR1OR2-MGapt-deGFP	4	5	0	0	0	1	AR_ZJ	0.33	15	0	10	0	MGaptamer150610650
MGaptamer	150	1446	0.40166666666666667	H21	0.10442477876106196	uM	610	650	NTPs	pOR1OR2-MGapt-deGFP	4	5	0	0	0	2	AR_ZJ	0.33	15	0	10	0	MGaptamer150610650
MGaptamer	150	1446	0.40166666666666667	H22	0.10353982300884956	uM	610	650	NTPs	pOR1OR2-MGapt-deGFP	4	5	0	0	0	3	AR_ZJ	0.33	15	0	10	0	MGaptamer150610650
MGaptamer	150	1446	0.40166666666666667	H23	0.10420353982300885	uM	610	650	NTPs	pOR1OR2-MGapt-deGFP	4	5	0	0	0	1	AR_ZJ	0.33	15	0	15	0	MGaptamer150610650
MGaptamer	150	1446	0.40166666666666667	I2	0.10641592920353982	uM	610	650	NTPs	pOR1OR2-MGapt-deGFP	4	5	0	0	0	2	AR_ZJ	0.33	15	0	15	0	MGaptamer150610650
MGaptamer	150	1446	0.40166666666666667	I3	0.09004424778761062	uM	610	650	NTPs	pOR1OR2-MGapt-deGFP	4	5	0	0	0	3	AR_ZJ	0.33	15	0	15	0	MGaptamer150610650
MGaptamer	150	1446	0.40166666666666667	I4	0.04269911504424779	uM	610	650	NTPs	pOR1OR2-MGapt-deGFP	4	5	0	0	0	1	AR_ZJ	0.33	15	5	0	0	MGaptamer150610650
MGaptamer	150	1446	0.40166666666666667	I5	0.04469026548672566	uM	610	650	NTPs	pOR1OR2-MGapt-deGFP	4	5	0	0	0	2	AR_ZJ	0.33	15	5	0	0	MGaptamer150610650
MGaptamer	150	1446	0.40166666666666667	I6	0.035619469026548674	uM	610	650	NTPs	pOR1OR2-MGapt-deGFP	4	5	0	0	0	3	AR_ZJ	0.33	15	5	0	0	MGaptamer150610650
MGaptamer	150	1446	0.40166666666666667	I7	0.10199115044247789	uM	610	650	NTPs	pOR1OR2-MGapt-deGFP	4	5	0	0	0	1	AR_ZJ	0.33	15	5	5	0	MGaptamer150610650
MGaptamer	150	1446	0.40166666666666667	I8	0.10132743362831857	uM	610	650	NTPs	pOR1OR2-MGapt-deGFP	4	5	0	0	0	2	AR_ZJ	0.33	15	5	5	0	MGaptamer150610650
MGaptamer	150	1446	0.40166666666666667	I9	0.08871681415929203	uM	610	650	NTPs	pOR1OR2-MGapt-deGFP	4	5	0	0	0	3	AR_ZJ	0.33	15	5	5	0	MGaptamer150610650
MGaptamer	150	1446	0.40166666666666667	I10	0.07853982300884957	uM	610	650	NTPs	pOR1OR2-MGapt-deGFP	4	5	0	0	0	1	AR_ZJ	0.33	15	5	10	0	MGaptamer150610650
MGaptamer	150	1446	0.40166666666666667	I11	0.10619469026548674	uM	610	650	NTPs	pOR1OR2-MGapt-deGFP	4	5	0	0	0	2	AR_ZJ	0.33	15	5	10	0	MGaptamer150610650
MGaptamer	150	1446	0.40166666666666667	I12	0.09601769911504425	uM	610	650	NTPs	pOR1OR2-MGapt-deGFP	4	5	0	0	0	3	AR_ZJ	0.33	15	5	10	0	MGaptamer150610650
MGaptamer	150	1446	0.40166666666666667	I13	0.07898230088495575	uM	610	650	NTPs	pOR1OR2-MGapt-deGFP	4	5	0	0	0	1	AR_ZJ	0.33	15	5	15	0	MGaptamer150610650
MGaptamer	150	1446	0.40166666666666667	I14	0.10044247787610619	uM	610	650	NTPs	pOR1OR2-MGapt-deGFP	4	5	0	0	0	2	AR_ZJ	0.33	15	5	15	0	MGaptamer150610650
MGaptamer	150	1446	0.40166666666666667	I15	0.06393805309734514	uM	610	650	NTPs	pOR1OR2-MGapt-deGFP	4	5	0	0	0	3	AR_ZJ	0.33	15	5	15	0	MGaptamer150610650
MGaptamer	150	1446	0.40166666666666667	I16	0.06681415929203541	uM	610	650	NTPs	pOR1OR2-MGapt-deGFP	4	5	0	0	0	1	AR_ZJ	0.33	15	10	0	0	MGaptamer150610650
MGaptamer	150	1446	0.40166666666666667	I17	0.053982300884955745	uM	610	650	NTPs	pOR1OR2-MGapt-deGFP	4	5	0	0	0	2	AR_ZJ	0.33	15	10	0	0	MGaptamer150610650
MGaptamer	150	1446	0.40166666666666667	I18	0.06814159292035397	uM	610	650	NTPs	pOR1OR2-MGapt-deGFP	4	5	0	0	0	3	AR_ZJ	0.33	15	10	0	0	MGaptamer150610650
MGaptamer	150	1446	0.40166666666666667	I19	0.08694690265486725	uM	610	650	NTPs	pOR1OR2-MGapt-deGFP	4	5	0	0	0	1	AR_ZJ	0.33	15	10	5	0	MGaptamer150610650
MGaptamer	150	1446	0.40166666666666667	I20	0.08252212389380531	uM	610	650	NTPs	pOR1OR2-MGapt-deGFP	4	5	0	0	0	2	AR_ZJ	0.33	15	10	5	0	MGaptamer150610650
MGaptamer	150	1446	0.40166666666666667	I21	0.06991150442477875	uM	610	650	NTPs	pOR1OR2-MGapt-deGFP	4	5	0	0	0	3	AR_ZJ	0.33	15	10	5	0	MGaptamer150610650
MGaptamer	150	1446	0.40166666666666667	I22	0.06969026548672566	uM	610	650	NTPs	pOR1OR2-MGapt-deGFP	4	5	0	0	0	1	AR_ZJ	0.33	15	10	10	0	MGaptamer150610650
MGaptamer	150	1446	0.40166666666666667	I23	0.11460176991150442	uM	610	650	NTPs	pOR1OR2-MGapt-deGFP	4	5	0	0	0	2	AR_ZJ	0.33	15	10	10	0	MGaptamer150610650
MGaptamer	150	1446	0.40166666666666667	J2	0.12986725663716814	uM	610	650	NTPs	pOR1OR2-MGapt-deGFP	4	5	0	0	0	3	AR_ZJ	0.33	15	10	10	0	MGaptamer150610650
MGaptamer	150	1446	0.40166666666666667	J3	0.16836283185840709	uM	610	650	NTPs	pOR1OR2-MGapt-deGFP	4	5	0	0	0	1	AR_ZJ	0.33	15	10	15	0	MGaptamer150610650
MGaptamer	150	1446	0.40166666666666667	J4	0.1154867256637168	uM	610	650	NTPs	pOR1OR2-MGapt-deGFP	4	5	0	0	0	2	AR_ZJ	0.33	15	10	15	0	MGaptamer150610650
MGaptamer	150	1446	0.40166666666666667	J5	0.159070796460177	uM	610	650	NTPs	pOR1OR2-MGapt-deGFP	4	5	0	0	0	3	AR_ZJ	0.33	15	10	15	0	MGaptamer150610650
MGaptamer	150	1446	0.40166666666666667	J6	0.10088495575221239	uM	610	650	NTPs	pOR1OR2-MGapt-deGFP	4	5	0	0	0	1	AR_ZJ	0.33	15	15	0	0	MGaptamer150610650
MGaptamer	150	1446	0.40166666666666667	J7	0.08053097345132744	uM	610	650	NTPs	pOR1OR2-MGapt-deGFP	4	5	0	0	0	2	AR_ZJ	0.33	15	15	0	0	MGaptamer150610650
MGaptamer	150	1446	0.40166666666666667	J8	0.08650442477876105	uM	610	650	NTPs	pOR1OR2-MGapt-deGFP	4	5	0	0	0	3	AR_ZJ	0.33	15	15	0	0	MGaptamer150610650
MGaptamer	150	1446	0.40166666666666667	J9	0.0836283185840708	uM	610	650	NTPs	pOR1OR2-MGapt-deGFP	4	5	0	0	0	1	AR_ZJ	0.33	15	15	5	0	MGaptamer150610650
MGaptamer	150	1446	0.40166666666666667	J10	0.1011061946902655	uM	610	650	NTPs	pOR1OR2-MGapt-deGFP	4	5	0	0	0	2	AR_ZJ	0.33	15	15	5	0	MGaptamer150610650
MGaptamer	150	1446	0.40166666666666667	J11	0.08584070796460178	uM	610	650	NTPs	pOR1OR2-MGapt-deGFP	4	5	0	0	0	3	AR_ZJ	0.33	15	15	5	0	MGaptamer150610650
MGaptamer	150	1446	0.40166666666666667	J12	0.08827433628318584	uM	610	650	NTPs	pOR1OR2-MGapt-deGFP	4	5	0	0	0	1	AR_ZJ	0.33	15	15	10	0	MGaptamer150610650
MGaptamer	150	1446	0.40166666666666667	J13	0.14314159292035397	uM	610	650	NTPs	pOR1OR2-MGapt-deGFP	4	5	0	0	0	2	AR_ZJ	0.33	15	15	10	0	MGaptamer150610650
MGaptamer	150	1446	0.40166666666666667	J14	0.13805309734513274	uM	610	650	NTPs	pOR1OR2-MGapt-deGFP	4	5	0	0	0	3	AR_ZJ	0.33	15	15	10	0	MGaptamer150610650
MGaptamer	150	1446	0.40166666666666667	J15	0.17676991150442478	uM	610	650	NTPs	pOR1OR2-MGapt-deGFP	4	5	0	0	0	1	AR_ZJ	0.33	15	15	15	0	MGaptamer150610650
MGaptamer	150	1446	0.40166666666666667	J16	0.134070796460177	uM	610	650	NTPs	pOR1OR2-MGapt-deGFP	4	5	0	0	0	2	AR_ZJ	0.33	15	15	15	0	MGaptamer150610650
MGaptamer	150	1446	0.40166666666666667	J17	0.14535398230088498	uM	610	650	NTPs	pOR1OR2-MGapt-deGFP	4	5	0	0	0	3	AR_ZJ	0.33	15	15	15	0	MGaptamer150610650
MGaptamer	150	1446	0.40166666666666667	J18	0.17212389380530974	uM	610	650	No fuel	pOR1OR2-MGapt-deGFP	4	5	0	0	0	1	AR_ZJ	0.33	4.8	0	0	0	MGaptamer150610650
MGaptamer	150	1446	0.40166666666666667	J19	0.24380530973451328	uM	610	650	No fuel	pOR1OR2-MGapt-deGFP	4	5	0	0	0	2	AR_ZJ	0.33	4.8	0	0	0	MGaptamer150610650
MGaptamer	150	1446	0.40166666666666667	J20	0.15464601769911504	uM	610	650	No fuel	pOR1OR2-MGapt-deGFP	4	5	0	0	0	3	AR_ZJ	0.33	4.8	0	0	0	MGaptamer150610650
MGaptamer	150	1446	0.40166666666666667	J21	0.1918141592920354	uM	610	650	No fuel	pOR1OR2-MGapt-deGFP	4	5	0	2	0	1	AR_ZJ	0.33	4.8	0	0	0	MGaptamer150610650
MGaptamer	150	1446	0.40166666666666667	J22	0.2165929203539823	uM	610	650	No fuel	pOR1OR2-MGapt-deGFP	4	5	0	2	0	2	AR_ZJ	0.33	4.8	0	0	0	MGaptamer150610650
MGaptamer	150	1446	0.40166666666666667	J23	0.20575221238938055	uM	610	650	No fuel	pOR1OR2-MGapt-deGFP	4	5	0	2	0	3	AR_ZJ	0.33	4.8	0	0	0	MGaptamer150610650
MGaptamer	150	1446	0.40166666666666667	K2	0.18915929203539822	uM	610	650	No fuel	pOR1OR2-MGapt-deGFP	4	5	0	4	0	1	AR_ZJ	0.33	4.8	0	0	0	MGaptamer150610650
MGaptamer	150	1446	0.40166666666666667	K3	0.15973451327433627	uM	610	650	No fuel	pOR1OR2-MGapt-deGFP	4	5	0	4	0	2	AR_ZJ	0.33	4.8	0	0	0	MGaptamer150610650
MGaptamer	150	1446	0.40166666666666667	K4	0.16946902654867257	uM	610	650	No fuel	pOR1OR2-MGapt-deGFP	4	5	0	4	0	3	AR_ZJ	0.33	4.8	0	0	0	MGaptamer150610650
MGaptamer	150	1446	0.40166666666666667	K5	0.18606194690265487	uM	610	650	No fuel	pOR1OR2-MGapt-deGFP	4	5	0	6	0	1	AR_ZJ	0.33	4.8	0	0	0	MGaptamer150610650
MGaptamer	150	1446	0.40166666666666667	K6	0.13539823008849558	uM	610	650	No fuel	pOR1OR2-MGapt-deGFP	4	5	0	6	0	2	AR_ZJ	0.33	4.8	0	0	0	MGaptamer150610650
MGaptamer	150	1446	0.40166666666666667	K7	0.15398230088495574	uM	610	650	No fuel	pOR1OR2-MGapt-deGFP	4	5	0	6	0	3	AR_ZJ	0.33	4.8	0	0	0	MGaptamer150610650
MGaptamer	150	1446	0.40166666666666667	K8	0.16393805309734513	uM	610	650	No fuel	pOR1OR2-MGapt-deGFP	4	5	0	8	0	1	AR_ZJ	0.33	4.8	0	0	0	MGaptamer150610650
MGaptamer	150	1446	0.40166666666666667	K9	0.15309734513274337	uM	610	650	No fuel	pOR1OR2-MGapt-deGFP	4	5	0	8	0	2	AR_ZJ	0.33	4.8	0	0	0	MGaptamer150610650
MGaptamer	150	1446	0.40166666666666667	K10	0.1508849557522124	uM	610	650	No fuel	pOR1OR2-MGapt-deGFP	4	5	0	8	0	3	AR_ZJ	0.33	4.8	0	0	0	MGaptamer150610650
MGaptamer	150	1446	0.40166666666666667	K11	0.12035398230088497	uM	610	650	No fuel	pOR1OR2-MGapt-deGFP	4	5	0	10	0	1	AR_ZJ	0.33	4.8	0	0	0	MGaptamer150610650
MGaptamer	150	1446	0.40166666666666667	K12	0.15884955752212387	uM	610	650	No fuel	pOR1OR2-MGapt-deGFP	4	5	0	10	0	2	AR_ZJ	0.33	4.8	0	0	0	MGaptamer150610650
MGaptamer	150	1446	0.40166666666666667	K13	0.1413716814159292	uM	610	650	No fuel	pOR1OR2-MGapt-deGFP	4	5	0	10	0	3	AR_ZJ	0.33	4.8	0	0	0	MGaptamer150610650
MGaptamer	150	1446	0.40166666666666667	K14	0.012168141592920354	uM	610	650	No fuel	pOR1OR2-MGapt-deGFP	4	0	0	0	0	1	AR_ZJ	0.33	4.8	0	0	0	MGaptamer150610650
MGaptamer	150	1446	0.40166666666666667	K15	0.02920353982300885	uM	610	650	No fuel	pOR1OR2-MGapt-deGFP	4	0	0	0	0	2	AR_ZJ	0.33	4.8	0	0	0	MGaptamer150610650
MGaptamer	150	1446	0.40166666666666667	K16	0.030088495575221242	uM	610	650	No fuel	pOR1OR2-MGapt-deGFP	4	0	0	0	0	3	AR_ZJ	0.33	4.8	0	0	0	MGaptamer150610650
MGaptamer	150	1446	0.40166666666666667	K17	0.011946902654867256	uM	610	650	No fuel	pOR1OR2-MGapt-deGFP	4	0	0	2	0	1	AR_ZJ	0.33	4.8	0	0	0	MGaptamer150610650
MGaptamer	150	1446	0.40166666666666667	K18	0.01991150442477876	uM	610	650	No fuel	pOR1OR2-MGapt-deGFP	4	0	0	2	0	2	AR_ZJ	0.33	4.8	0	0	0	MGaptamer150610650
MGaptamer	150	1446	0.40166666666666667	K19	0.02853982300884956	uM	610	650	No fuel	pOR1OR2-MGapt-deGFP	4	0	0	2	0	3	AR_ZJ	0.33	4.8	0	0	0	MGaptamer150610650
MGaptamer	150	1446	0.40166666666666667	K20	0.02168141592920354	uM	610	650	No fuel	pOR1OR2-MGapt-deGFP	4	0	0	4	0	1	AR_ZJ	0.33	4.8	0	0	0	MGaptamer150610650
MGaptamer	150	1446	0.40166666666666667	K21	0.01747787610619469	uM	610	650	No fuel	pOR1OR2-MGapt-deGFP	4	0	0	4	0	2	AR_ZJ	0.33	4.8	0	0	0	MGaptamer150610650
MGaptamer	150	1446	0.40166666666666667	K22	0.013938053097345133	uM	610	650	No fuel	pOR1OR2-MGapt-deGFP	4	0	0	4	0	3	AR_ZJ	0.33	4.8	0	0	0	MGaptamer150610650
MGaptamer	150	1446	0.40166666666666667	K23	0.013053097345132745	uM	610	650	No fuel	pOR1OR2-MGapt-deGFP	4	0	0	6	0	1	AR_ZJ	0.33	4.8	0	0	0	MGaptamer150610650
MGaptamer	150	1446	0.40166666666666667	L2	0.012389380530973451	uM	610	650	No fuel	pOR1OR2-MGapt-deGFP	4	0	0	6	0	2	AR_ZJ	0.33	4.8	0	0	0	MGaptamer150610650
MGaptamer	150	1446	0.40166666666666667	L3	0.016371681415929203	uM	610	650	No fuel	pOR1OR2-MGapt-deGFP	4	0	0	6	0	3	AR_ZJ	0.33	4.8	0	0	0	MGaptamer150610650
MGaptamer	150	1446	0.40166666666666667	L4	0.017256637168141593	uM	610	650	No fuel	pOR1OR2-MGapt-deGFP	4	0	0	8	0	1	AR_ZJ	0.33	4.8	0	0	0	MGaptamer150610650
MGaptamer	150	1446	0.40166666666666667	L5	0.029646017699115047	uM	610	650	No fuel	pOR1OR2-MGapt-deGFP	4	0	0	8	0	2	AR_ZJ	0.33	4.8	0	0	0	MGaptamer150610650
MGaptamer	150	1446	0.40166666666666667	L6	0.01991150442477876	uM	610	650	No fuel	pOR1OR2-MGapt-deGFP	4	0	0	8	0	3	AR_ZJ	0.33	4.8	0	0	0	MGaptamer150610650
MGaptamer	150	1446	0.40166666666666667	L7	0.013053097345132745	uM	610	650	No fuel	pOR1OR2-MGapt-deGFP	4	0	0	10	0	1	AR_ZJ	0.33	4.8	0	0	0	MGaptamer150610650
MGaptamer	150	1446	0.40166666666666667	L8	0.017699115044247787	uM	610	650	No fuel	pOR1OR2-MGapt-deGFP	4	0	0	10	0	2	AR_ZJ	0.33	4.8	0	0	0	MGaptamer150610650
MGaptamer	150	1446	0.40166666666666667	L9	0.011946902654867256	uM	610	650	No fuel	pOR1OR2-MGapt-deGFP	4	0	0	10	0	3	AR_ZJ	0.33	4.8	0	0	0	MGaptamer150610650
MGaptamer	150	1686	0.4683333333333333	B2	0.06327433628318584	uM	610	650	NTPs	pOR1OR2-MGapt-deGFP	4	5	0	0	0	1	AR_ZJ	0.33	0	0	0	0	MGaptamer150610650
MGaptamer	150	1686	0.4683333333333333	B3	0.0577433628318584	uM	610	650	NTPs	pOR1OR2-MGapt-deGFP	4	5	0	0	0	2	AR_ZJ	0.33	0	0	0	0	MGaptamer150610650
MGaptamer	150	1686	0.4683333333333333	B4	0.04446902654867257	uM	610	650	NTPs	pOR1OR2-MGapt-deGFP	4	5	0	0	0	3	AR_ZJ	0.33	0	0	0	0	MGaptamer150610650
MGaptamer	150	1686	0.4683333333333333	B5	0.047566371681415934	uM	610	650	NTPs	pOR1OR2-MGapt-deGFP	4	5	0	0	0	1	AR_ZJ	0.33	0	0	5	0	MGaptamer150610650
MGaptamer	150	1686	0.4683333333333333	B6	0.06592920353982301	uM	610	650	NTPs	pOR1OR2-MGapt-deGFP	4	5	0	0	0	2	AR_ZJ	0.33	0	0	5	0	MGaptamer150610650
MGaptamer	150	1686	0.4683333333333333	B7	0.059734513274336286	uM	610	650	NTPs	pOR1OR2-MGapt-deGFP	4	5	0	0	0	3	AR_ZJ	0.33	0	0	5	0	MGaptamer150610650
MGaptamer	150	1686	0.4683333333333333	B8	0.04247787610619469	uM	610	650	NTPs	pOR1OR2-MGapt-deGFP	4	5	0	0	0	1	AR_ZJ	0.33	0	0	10	0	MGaptamer150610650
MGaptamer	150	1686	0.4683333333333333	B9	0.05641592920353983	uM	610	650	NTPs	pOR1OR2-MGapt-deGFP	4	5	0	0	0	2	AR_ZJ	0.33	0	0	10	0	MGaptamer150610650
MGaptamer	150	1686	0.4683333333333333	B10	0.04491150442477876	uM	610	650	NTPs	pOR1OR2-MGapt-deGFP	4	5	0	0	0	3	AR_ZJ	0.33	0	0	10	0	MGaptamer150610650
MGaptamer	150	1686	0.4683333333333333	B11	0.05553097345132744	uM	610	650	NTPs	pOR1OR2-MGapt-deGFP	4	5	0	0	0	1	AR_ZJ	0.33	0	0	15	0	MGaptamer150610650
MGaptamer	150	1686	0.4683333333333333	B12	0.0911504424778761	uM	610	650	NTPs	pOR1OR2-MGapt-deGFP	4	5	0	0	0	2	AR_ZJ	0.33	0	0	15	0	MGaptamer150610650
MGaptamer	150	1686	0.4683333333333333	B13	0.07323008849557522	uM	610	650	NTPs	pOR1OR2-MGapt-deGFP	4	5	0	0	0	3	AR_ZJ	0.33	0	0	15	0	MGaptamer150610650
MGaptamer	150	1686	0.4683333333333333	B14	0.06880530973451328	uM	610	650	NTPs	pOR1OR2-MGapt-deGFP	4	5	0	0	0	1	AR_ZJ	0.33	0	5	0	0	MGaptamer150610650
MGaptamer	150	1686	0.4683333333333333	B15	0.05508849557522124	uM	610	650	NTPs	pOR1OR2-MGapt-deGFP	4	5	0	0	0	2	AR_ZJ	0.33	0	5	0	0	MGaptamer150610650
MGaptamer	150	1686	0.4683333333333333	B16	0.06283185840707964	uM	610	650	NTPs	pOR1OR2-MGapt-deGFP	4	5	0	0	0	3	AR_ZJ	0.33	0	5	0	0	MGaptamer150610650
MGaptamer	150	1686	0.4683333333333333	B17	0.09535398230088496	uM	610	650	NTPs	pOR1OR2-MGapt-deGFP	4	5	0	0	0	1	AR_ZJ	0.33	0	5	5	0	MGaptamer150610650
MGaptamer	150	1686	0.4683333333333333	B18	0.07323008849557522	uM	610	650	NTPs	pOR1OR2-MGapt-deGFP	4	5	0	0	0	2	AR_ZJ	0.33	0	5	5	0	MGaptamer150610650
MGaptamer	150	1686	0.4683333333333333	B19	0.08694690265486725	uM	610	650	NTPs	pOR1OR2-MGapt-deGFP	4	5	0	0	0	3	AR_ZJ	0.33	0	5	5	0	MGaptamer150610650
MGaptamer	150	1686	0.4683333333333333	B20	0.09358407079646017	uM	610	650	NTPs	pOR1OR2-MGapt-deGFP	4	5	0	0	0	1	AR_ZJ	0.33	0	5	10	0	MGaptamer150610650
MGaptamer	150	1686	0.4683333333333333	B21	0.08938053097345132	uM	610	650	NTPs	pOR1OR2-MGapt-deGFP	4	5	0	0	0	2	AR_ZJ	0.33	0	5	10	0	MGaptamer150610650
MGaptamer	150	1686	0.4683333333333333	B22	0.0758849557522124	uM	610	650	NTPs	pOR1OR2-MGapt-deGFP	4	5	0	0	0	3	AR_ZJ	0.33	0	5	10	0	MGaptamer150610650
MGaptamer	150	1686	0.4683333333333333	B23	0.11039823008849559	uM	610	650	NTPs	pOR1OR2-MGapt-deGFP	4	5	0	0	0	1	AR_ZJ	0.33	0	5	15	0	MGaptamer150610650
MGaptamer	150	1686	0.4683333333333333	C2	0.09579646017699114	uM	610	650	NTPs	pOR1OR2-MGapt-deGFP	4	5	0	0	0	2	AR_ZJ	0.33	0	5	15	0	MGaptamer150610650
MGaptamer	150	1686	0.4683333333333333	C3	0.11438053097345133	uM	610	650	NTPs	pOR1OR2-MGapt-deGFP	4	5	0	0	0	3	AR_ZJ	0.33	0	5	15	0	MGaptamer150610650
MGaptamer	150	1686	0.4683333333333333	C4	0.07323008849557522	uM	610	650	NTPs	pOR1OR2-MGapt-deGFP	4	5	0	0	0	1	AR_ZJ	0.33	0	10	0	0	MGaptamer150610650
MGaptamer	150	1686	0.4683333333333333	C5	0.060176991150442484	uM	610	650	NTPs	pOR1OR2-MGapt-deGFP	4	5	0	0	0	2	AR_ZJ	0.33	0	10	0	0	MGaptamer150610650
MGaptamer	150	1686	0.4683333333333333	C6	0.051548672566371675	uM	610	650	NTPs	pOR1OR2-MGapt-deGFP	4	5	0	0	0	3	AR_ZJ	0.33	0	10	0	0	MGaptamer150610650
MGaptamer	150	1686	0.4683333333333333	C7	0.08008849557522124	uM	610	650	NTPs	pOR1OR2-MGapt-deGFP	4	5	0	0	0	1	AR_ZJ	0.33	0	10	5	0	MGaptamer150610650
MGaptamer	150	1686	0.4683333333333333	C8	0.0926991150442478	uM	610	650	NTPs	pOR1OR2-MGapt-deGFP	4	5	0	0	0	2	AR_ZJ	0.33	0	10	5	0	MGaptamer150610650
MGaptamer	150	1686	0.4683333333333333	C9	0.08982300884955752	uM	610	650	NTPs	pOR1OR2-MGapt-deGFP	4	5	0	0	0	3	AR_ZJ	0.33	0	10	5	0	MGaptamer150610650
MGaptamer	150	1686	0.4683333333333333	C10	0.15353982300884955	uM	610	650	NTPs	pOR1OR2-MGapt-deGFP	4	5	0	0	0	1	AR_ZJ	0.33	0	10	10	0	MGaptamer150610650
MGaptamer	150	1686	0.4683333333333333	C11	0.134070796460177	uM	610	650	NTPs	pOR1OR2-MGapt-deGFP	4	5	0	0	0	2	AR_ZJ	0.33	0	10	10	0	MGaptamer150610650
MGaptamer	150	1686	0.4683333333333333	C12	0.14690265486725665	uM	610	650	NTPs	pOR1OR2-MGapt-deGFP	4	5	0	0	0	3	AR_ZJ	0.33	0	10	10	0	MGaptamer150610650
MGaptamer	150	1686	0.4683333333333333	C13	0.18517699115044248	uM	610	650	NTPs	pOR1OR2-MGapt-deGFP	4	5	0	0	0	1	AR_ZJ	0.33	0	10	15	0	MGaptamer150610650
MGaptamer	150	1686	0.4683333333333333	C14	0.22477876106194689	uM	610	650	NTPs	pOR1OR2-MGapt-deGFP	4	5	0	0	0	2	AR_ZJ	0.33	0	10	15	0	MGaptamer150610650
MGaptamer	150	1686	0.4683333333333333	C15	0.19623893805309736	uM	610	650	NTPs	pOR1OR2-MGapt-deGFP	4	5	0	0	0	3	AR_ZJ	0.33	0	10	15	0	MGaptamer150610650
MGaptamer	150	1686	0.4683333333333333	C16	0.07676991150442478	uM	610	650	NTPs	pOR1OR2-MGapt-deGFP	4	5	0	0	0	1	AR_ZJ	0.33	0	15	0	0	MGaptamer150610650
MGaptamer	150	1686	0.4683333333333333	C17	0.07765486725663717	uM	610	650	NTPs	pOR1OR2-MGapt-deGFP	4	5	0	0	0	2	AR_ZJ	0.33	0	15	0	0	MGaptamer150610650
MGaptamer	150	1686	0.4683333333333333	C18	0.09823008849557521	uM	610	650	NTPs	pOR1OR2-MGapt-deGFP	4	5	0	0	0	3	AR_ZJ	0.33	0	15	0	0	MGaptamer150610650
MGaptamer	150	1686	0.4683333333333333	C19	0.12964601769911505	uM	610	650	NTPs	pOR1OR2-MGapt-deGFP	4	5	0	0	0	1	AR_ZJ	0.33	0	15	5	0	MGaptamer150610650
MGaptamer	150	1686	0.4683333333333333	C20	0.11526548672566372	uM	610	650	NTPs	pOR1OR2-MGapt-deGFP	4	5	0	0	0	2	AR_ZJ	0.33	0	15	5	0	MGaptamer150610650
MGaptamer	150	1686	0.4683333333333333	C21	0.11504424778761062	uM	610	650	NTPs	pOR1OR2-MGapt-deGFP	4	5	0	0	0	3	AR_ZJ	0.33	0	15	5	0	MGaptamer150610650
MGaptamer	150	1686	0.4683333333333333	C22	0.1831858407079646	uM	610	650	NTPs	pOR1OR2-MGapt-deGFP	4	5	0	0	0	1	AR_ZJ	0.33	0	15	10	0	MGaptamer150610650
MGaptamer	150	1686	0.4683333333333333	C23	0.23141592920353982	uM	610	650	NTPs	pOR1OR2-MGapt-deGFP	4	5	0	0	0	2	AR_ZJ	0.33	0	15	10	0	MGaptamer150610650
MGaptamer	150	1686	0.4683333333333333	D2	0.16017699115044248	uM	610	650	NTPs	pOR1OR2-MGapt-deGFP	4	5	0	0	0	3	AR_ZJ	0.33	0	15	10	0	MGaptamer150610650
MGaptamer	150	1686	0.4683333333333333	D3	0.193141592920354	uM	610	650	NTPs	pOR1OR2-MGapt-deGFP	4	5	0	0	0	1	AR_ZJ	0.33	0	15	15	0	MGaptamer150610650
MGaptamer	150	1686	0.4683333333333333	D4	0.23650442477876105	uM	610	650	NTPs	pOR1OR2-MGapt-deGFP	4	5	0	0	0	2	AR_ZJ	0.33	0	15	15	0	MGaptamer150610650
MGaptamer	150	1686	0.4683333333333333	D5	0.2185840707964602	uM	610	650	NTPs	pOR1OR2-MGapt-deGFP	4	5	0	0	0	3	AR_ZJ	0.33	0	15	15	0	MGaptamer150610650
MGaptamer	150	1686	0.4683333333333333	D6	0.1646017699115044	uM	610	650	NTPs	pOR1OR2-MGapt-deGFP	4	5	0	0	0	1	AR_ZJ	0.33	5	0	0	0	MGaptamer150610650
MGaptamer	150	1686	0.4683333333333333	D7	0.19734513274336282	uM	610	650	NTPs	pOR1OR2-MGapt-deGFP	4	5	0	0	0	2	AR_ZJ	0.33	5	0	0	0	MGaptamer150610650
MGaptamer	150	1686	0.4683333333333333	D8	0.2084070796460177	uM	610	650	NTPs	pOR1OR2-MGapt-deGFP	4	5	0	0	0	3	AR_ZJ	0.33	5	0	0	0	MGaptamer150610650
MGaptamer	150	1686	0.4683333333333333	D9	0.26548672566371684	uM	610	650	NTPs	pOR1OR2-MGapt-deGFP	4	5	0	0	0	1	AR_ZJ	0.33	5	0	5	0	MGaptamer150610650
MGaptamer	150	1686	0.4683333333333333	D10	0.2734513274336283	uM	610	650	NTPs	pOR1OR2-MGapt-deGFP	4	5	0	0	0	2	AR_ZJ	0.33	5	0	5	0	MGaptamer150610650
MGaptamer	150	1686	0.4683333333333333	D11	0.2495575221238938	uM	610	650	NTPs	pOR1OR2-MGapt-deGFP	4	5	0	0	0	3	AR_ZJ	0.33	5	0	5	0	MGaptamer150610650
MGaptamer	150	1686	0.4683333333333333	D12	0.17721238938053097	uM	610	650	NTPs	pOR1OR2-MGapt-deGFP	4	5	0	0	0	1	AR_ZJ	0.33	5	0	10	0	MGaptamer150610650
MGaptamer	150	1686	0.4683333333333333	D13	0.1661504424778761	uM	610	650	NTPs	pOR1OR2-MGapt-deGFP	4	5	0	0	0	2	AR_ZJ	0.33	5	0	10	0	MGaptamer150610650
MGaptamer	150	1686	0.4683333333333333	D14	0.19004424778761062	uM	610	650	NTPs	pOR1OR2-MGapt-deGFP	4	5	0	0	0	3	AR_ZJ	0.33	5	0	10	0	MGaptamer150610650
MGaptamer	150	1686	0.4683333333333333	D15	0.14358407079646018	uM	610	650	NTPs	pOR1OR2-MGapt-deGFP	4	5	0	0	0	1	AR_ZJ	0.33	5	0	15	0	MGaptamer150610650
MGaptamer	150	1686	0.4683333333333333	D16	0.12920353982300886	uM	610	650	NTPs	pOR1OR2-MGapt-deGFP	4	5	0	0	0	2	AR_ZJ	0.33	5	0	15	0	MGaptamer150610650
MGaptamer	150	1686	0.4683333333333333	D17	0.10353982300884956	uM	610	650	NTPs	pOR1OR2-MGapt-deGFP	4	5	0	0	0	3	AR_ZJ	0.33	5	0	15	0	MGaptamer150610650
MGaptamer	150	1686	0.4683333333333333	D18	0.14646017699115044	uM	610	650	NTPs	pOR1OR2-MGapt-deGFP	4	5	0	0	0	1	AR_ZJ	0.33	5	5	0	0	MGaptamer150610650
MGaptamer	150	1686	0.4683333333333333	D19	0.1579646017699115	uM	610	650	NTPs	pOR1OR2-MGapt-deGFP	4	5	0	0	0	2	AR_ZJ	0.33	5	5	0	0	MGaptamer150610650
MGaptamer	150	1686	0.4683333333333333	D20	0.16482300884955753	uM	610	650	NTPs	pOR1OR2-MGapt-deGFP	4	5	0	0	0	3	AR_ZJ	0.33	5	5	0	0	MGaptamer150610650
MGaptamer	150	1686	0.4683333333333333	D21	0.16061946902654867	uM	610	650	NTPs	pOR1OR2-MGapt-deGFP	4	5	0	0	0	1	AR_ZJ	0.33	5	5	5	0	MGaptamer150610650
MGaptamer	150	1686	0.4683333333333333	D22	0.18517699115044248	uM	610	650	NTPs	pOR1OR2-MGapt-deGFP	4	5	0	0	0	2	AR_ZJ	0.33	5	5	5	0	MGaptamer150610650
MGaptamer	150	1686	0.4683333333333333	D23	0.1573008849557522	uM	610	650	NTPs	pOR1OR2-MGapt-deGFP	4	5	0	0	0	3	AR_ZJ	0.33	5	5	5	0	MGaptamer150610650
MGaptamer	150	1686	0.4683333333333333	E2	0.13672566371681416	uM	610	650	NTPs	pOR1OR2-MGapt-deGFP	4	5	0	0	0	1	AR_ZJ	0.33	5	5	10	0	MGaptamer150610650
MGaptamer	150	1686	0.4683333333333333	E3	0.09513274336283187	uM	610	650	NTPs	pOR1OR2-MGapt-deGFP	4	5	0	0	0	2	AR_ZJ	0.33	5	5	10	0	MGaptamer150610650
MGaptamer	150	1686	0.4683333333333333	E4	0.11880530973451327	uM	610	650	NTPs	pOR1OR2-MGapt-deGFP	4	5	0	0	0	3	AR_ZJ	0.33	5	5	10	0	MGaptamer150610650
MGaptamer	150	1686	0.4683333333333333	E5	0.11969026548672565	uM	610	650	NTPs	pOR1OR2-MGapt-deGFP	4	5	0	0	0	1	AR_ZJ	0.33	5	5	15	0	MGaptamer150610650
MGaptamer	150	1686	0.4683333333333333	E6	0.12212389380530972	uM	610	650	NTPs	pOR1OR2-MGapt-deGFP	4	5	0	0	0	2	AR_ZJ	0.33	5	5	15	0	MGaptamer150610650
MGaptamer	150	1686	0.4683333333333333	E7	0.11084070796460177	uM	610	650	NTPs	pOR1OR2-MGapt-deGFP	4	5	0	0	0	3	AR_ZJ	0.33	5	5	15	0	MGaptamer150610650
MGaptamer	150	1686	0.4683333333333333	E8	0.0920353982300885	uM	610	650	NTPs	pOR1OR2-MGapt-deGFP	4	5	0	0	0	1	AR_ZJ	0.33	5	10	0	0	MGaptamer150610650
MGaptamer	150	1686	0.4683333333333333	E9	0.1163716814159292	uM	610	650	NTPs	pOR1OR2-MGapt-deGFP	4	5	0	0	0	2	AR_ZJ	0.33	5	10	0	0	MGaptamer150610650
MGaptamer	150	1686	0.4683333333333333	E10	0.11615044247787612	uM	610	650	NTPs	pOR1OR2-MGapt-deGFP	4	5	0	0	0	3	AR_ZJ	0.33	5	10	0	0	MGaptamer150610650
MGaptamer	150	1686	0.4683333333333333	E11	0.11615044247787612	uM	610	650	NTPs	pOR1OR2-MGapt-deGFP	4	5	0	0	0	1	AR_ZJ	0.33	5	10	5	0	MGaptamer150610650
MGaptamer	150	1686	0.4683333333333333	E12	0.07831858407079646	uM	610	650	NTPs	pOR1OR2-MGapt-deGFP	4	5	0	0	0	2	AR_ZJ	0.33	5	10	5	0	MGaptamer150610650
MGaptamer	150	1686	0.4683333333333333	E13	0.17013274336283185	uM	610	650	NTPs	pOR1OR2-MGapt-deGFP	4	5	0	0	0	3	AR_ZJ	0.33	5	10	5	0	MGaptamer150610650
MGaptamer	150	1686	0.4683333333333333	E14	0.10154867256637168	uM	610	650	NTPs	pOR1OR2-MGapt-deGFP	4	5	0	0	0	1	AR_ZJ	0.33	5	10	10	0	MGaptamer150610650
MGaptamer	150	1686	0.4683333333333333	E15	0.1743362831858407	uM	610	650	NTPs	pOR1OR2-MGapt-deGFP	4	5	0	0	0	2	AR_ZJ	0.33	5	10	10	0	MGaptamer150610650
MGaptamer	150	1686	0.4683333333333333	E16	0.11327433628318584	uM	610	650	NTPs	pOR1OR2-MGapt-deGFP	4	5	0	0	0	3	AR_ZJ	0.33	5	10	10	0	MGaptamer150610650
MGaptamer	150	1686	0.4683333333333333	E17	0.21526548672566373	uM	610	650	NTPs	pOR1OR2-MGapt-deGFP	4	5	0	0	0	1	AR_ZJ	0.33	5	10	15	0	MGaptamer150610650
MGaptamer	150	1686	0.4683333333333333	E18	0.18584070796460178	uM	610	650	NTPs	pOR1OR2-MGapt-deGFP	4	5	0	0	0	2	AR_ZJ	0.33	5	10	15	0	MGaptamer150610650
MGaptamer	150	1686	0.4683333333333333	E19	0.23075221238938054	uM	610	650	NTPs	pOR1OR2-MGapt-deGFP	4	5	0	0	0	3	AR_ZJ	0.33	5	10	15	0	MGaptamer150610650
MGaptamer	150	1686	0.4683333333333333	E20	0.09513274336283187	uM	610	650	NTPs	pOR1OR2-MGapt-deGFP	4	5	0	0	0	1	AR_ZJ	0.33	5	15	0	0	MGaptamer150610650
MGaptamer	150	1686	0.4683333333333333	E21	0.11902654867256637	uM	610	650	NTPs	pOR1OR2-MGapt-deGFP	4	5	0	0	0	2	AR_ZJ	0.33	5	15	0	0	MGaptamer150610650
MGaptamer	150	1686	0.4683333333333333	E22	0.11482300884955751	uM	610	650	NTPs	pOR1OR2-MGapt-deGFP	4	5	0	0	0	3	AR_ZJ	0.33	5	15	0	0	MGaptamer150610650
MGaptamer	150	1686	0.4683333333333333	E23	0.14579646017699116	uM	610	650	NTPs	pOR1OR2-MGapt-deGFP	4	5	0	0	0	1	AR_ZJ	0.33	5	15	5	0	MGaptamer150610650
MGaptamer	150	1686	0.4683333333333333	F2	0.1241150442477876	uM	610	650	NTPs	pOR1OR2-MGapt-deGFP	4	5	0	0	0	2	AR_ZJ	0.33	5	15	5	0	MGaptamer150610650
MGaptamer	150	1686	0.4683333333333333	F3	0.1325221238938053	uM	610	650	NTPs	pOR1OR2-MGapt-deGFP	4	5	0	0	0	3	AR_ZJ	0.33	5	15	5	0	MGaptamer150610650
MGaptamer	150	1686	0.4683333333333333	F4	0.21084070796460175	uM	610	650	NTPs	pOR1OR2-MGapt-deGFP	4	5	0	0	0	1	AR_ZJ	0.33	5	15	10	0	MGaptamer150610650
MGaptamer	150	1686	0.4683333333333333	F5	0.17721238938053097	uM	610	650	NTPs	pOR1OR2-MGapt-deGFP	4	5	0	0	0	2	AR_ZJ	0.33	5	15	10	0	MGaptamer150610650
MGaptamer	150	1686	0.4683333333333333	F6	0.16106194690265488	uM	610	650	NTPs	pOR1OR2-MGapt-deGFP	4	5	0	0	0	3	AR_ZJ	0.33	5	15	10	0	MGaptamer150610650
MGaptamer	150	1686	0.4683333333333333	F7	0.21349557522123894	uM	610	650	NTPs	pOR1OR2-MGapt-deGFP	4	5	0	0	0	1	AR_ZJ	0.33	5	15	15	0	MGaptamer150610650
MGaptamer	150	1686	0.4683333333333333	F8	0.20707964601769913	uM	610	650	NTPs	pOR1OR2-MGapt-deGFP	4	5	0	0	0	2	AR_ZJ	0.33	5	15	15	0	MGaptamer150610650
MGaptamer	150	1686	0.4683333333333333	F9	0.23429203539823007	uM	610	650	NTPs	pOR1OR2-MGapt-deGFP	4	5	0	0	0	3	AR_ZJ	0.33	5	15	15	0	MGaptamer150610650
MGaptamer	150	1686	0.4683333333333333	F10	0.175	uM	610	650	NTPs	pOR1OR2-MGapt-deGFP	4	5	0	0	0	1	AR_ZJ	0.33	10	0	0	0	MGaptamer150610650
MGaptamer	150	1686	0.4683333333333333	F11	0.16482300884955753	uM	610	650	NTPs	pOR1OR2-MGapt-deGFP	4	5	0	0	0	2	AR_ZJ	0.33	10	0	0	0	MGaptamer150610650
MGaptamer	150	1686	0.4683333333333333	F12	0.21969026548672566	uM	610	650	NTPs	pOR1OR2-MGapt-deGFP	4	5	0	0	0	3	AR_ZJ	0.33	10	0	0	0	MGaptamer150610650
MGaptamer	150	1686	0.4683333333333333	F13	0.159070796460177	uM	610	650	NTPs	pOR1OR2-MGapt-deGFP	4	5	0	0	0	1	AR_ZJ	0.33	10	0	5	0	MGaptamer150610650
MGaptamer	150	1686	0.4683333333333333	F14	0.2077433628318584	uM	610	650	NTPs	pOR1OR2-MGapt-deGFP	4	5	0	0	0	2	AR_ZJ	0.33	10	0	5	0	MGaptamer150610650
MGaptamer	150	1686	0.4683333333333333	F15	0.15110619469026548	uM	610	650	NTPs	pOR1OR2-MGapt-deGFP	4	5	0	0	0	3	AR_ZJ	0.33	10	0	5	0	MGaptamer150610650
MGaptamer	150	1686	0.4683333333333333	F16	0.1163716814159292	uM	610	650	NTPs	pOR1OR2-MGapt-deGFP	4	5	0	0	0	1	AR_ZJ	0.33	10	0	10	0	MGaptamer150610650
MGaptamer	150	1686	0.4683333333333333	F17	0.11371681415929205	uM	610	650	NTPs	pOR1OR2-MGapt-deGFP	4	5	0	0	0	2	AR_ZJ	0.33	10	0	10	0	MGaptamer150610650
MGaptamer	150	1686	0.4683333333333333	F18	0.12721238938053098	uM	610	650	NTPs	pOR1OR2-MGapt-deGFP	4	5	0	0	0	3	AR_ZJ	0.33	10	0	10	0	MGaptamer150610650
MGaptamer	150	1686	0.4683333333333333	F19	0.0913716814159292	uM	610	650	NTPs	pOR1OR2-MGapt-deGFP	4	5	0	0	0	1	AR_ZJ	0.33	10	0	15	0	MGaptamer150610650
MGaptamer	150	1686	0.4683333333333333	F20	0.09292035398230089	uM	610	650	NTPs	pOR1OR2-MGapt-deGFP	4	5	0	0	0	2	AR_ZJ	0.33	10	0	15	0	MGaptamer150610650
MGaptamer	150	1686	0.4683333333333333	F21	0.12256637168141593	uM	610	650	NTPs	pOR1OR2-MGapt-deGFP	4	5	0	0	0	3	AR_ZJ	0.33	10	0	15	0	MGaptamer150610650
MGaptamer	150	1686	0.4683333333333333	F22	0.14292035398230088	uM	610	650	NTPs	pOR1OR2-MGapt-deGFP	4	5	0	0	0	1	AR_ZJ	0.33	10	5	0	0	MGaptamer150610650
MGaptamer	150	1686	0.4683333333333333	F23	0.09336283185840707	uM	610	650	NTPs	pOR1OR2-MGapt-deGFP	4	5	0	0	0	2	AR_ZJ	0.33	10	5	0	0	MGaptamer150610650
MGaptamer	150	1686	0.4683333333333333	G2	0.06283185840707964	uM	610	650	NTPs	pOR1OR2-MGapt-deGFP	4	5	0	0	0	3	AR_ZJ	0.33	10	5	0	0	MGaptamer150610650
MGaptamer	150	1686	0.4683333333333333	G3	0.10398230088495575	uM	610	650	NTPs	pOR1OR2-MGapt-deGFP	4	5	0	0	0	1	AR_ZJ	0.33	10	5	5	0	MGaptamer150610650
MGaptamer	150	1686	0.4683333333333333	G4	0.10796460176991149	uM	610	650	NTPs	pOR1OR2-MGapt-deGFP	4	5	0	0	0	2	AR_ZJ	0.33	10	5	5	0	MGaptamer150610650
MGaptamer	150	1686	0.4683333333333333	G5	0.0915929203539823	uM	610	650	NTPs	pOR1OR2-MGapt-deGFP	4	5	0	0	0	3	AR_ZJ	0.33	10	5	5	0	MGaptamer150610650
MGaptamer	150	1686	0.4683333333333333	G6	0.10132743362831857	uM	610	650	NTPs	pOR1OR2-MGapt-deGFP	4	5	0	0	0	1	AR_ZJ	0.33	10	5	10	0	MGaptamer150610650
MGaptamer	150	1686	0.4683333333333333	G7	0.0926991150442478	uM	610	650	NTPs	pOR1OR2-MGapt-deGFP	4	5	0	0	0	2	AR_ZJ	0.33	10	5	10	0	MGaptamer150610650
MGaptamer	150	1686	0.4683333333333333	G8	0.11769911504424779	uM	610	650	NTPs	pOR1OR2-MGapt-deGFP	4	5	0	0	0	3	AR_ZJ	0.33	10	5	10	0	MGaptamer150610650
MGaptamer	150	1686	0.4683333333333333	G9	0.16438053097345134	uM	610	650	NTPs	pOR1OR2-MGapt-deGFP	4	5	0	0	0	1	AR_ZJ	0.33	10	5	15	0	MGaptamer150610650
MGaptamer	150	1686	0.4683333333333333	G10	0.12256637168141593	uM	610	650	NTPs	pOR1OR2-MGapt-deGFP	4	5	0	0	0	2	AR_ZJ	0.33	10	5	15	0	MGaptamer150610650
MGaptamer	150	1686	0.4683333333333333	G11	0.1081858407079646	uM	610	650	NTPs	pOR1OR2-MGapt-deGFP	4	5	0	0	0	3	AR_ZJ	0.33	10	5	15	0	MGaptamer150610650
MGaptamer	150	1686	0.4683333333333333	G12	0.07345132743362832	uM	610	650	NTPs	pOR1OR2-MGapt-deGFP	4	5	0	0	0	1	AR_ZJ	0.33	10	10	0	0	MGaptamer150610650
MGaptamer	150	1686	0.4683333333333333	G13	0.07632743362831859	uM	610	650	NTPs	pOR1OR2-MGapt-deGFP	4	5	0	0	0	2	AR_ZJ	0.33	10	10	0	0	MGaptamer150610650
MGaptamer	150	1686	0.4683333333333333	G14	0.06084070796460177	uM	610	650	NTPs	pOR1OR2-MGapt-deGFP	4	5	0	0	0	3	AR_ZJ	0.33	10	10	0	0	MGaptamer150610650
MGaptamer	150	1686	0.4683333333333333	G15	0.12256637168141593	uM	610	650	NTPs	pOR1OR2-MGapt-deGFP	4	5	0	0	0	1	AR_ZJ	0.33	10	10	5	0	MGaptamer150610650
MGaptamer	150	1686	0.4683333333333333	G16	0.1247787610619469	uM	610	650	NTPs	pOR1OR2-MGapt-deGFP	4	5	0	0	0	2	AR_ZJ	0.33	10	10	5	0	MGaptamer150610650
MGaptamer	150	1686	0.4683333333333333	G17	0.10309734513274335	uM	610	650	NTPs	pOR1OR2-MGapt-deGFP	4	5	0	0	0	3	AR_ZJ	0.33	10	10	5	0	MGaptamer150610650
MGaptamer	150	1686	0.4683333333333333	G18	0.09424778761061947	uM	610	650	NTPs	pOR1OR2-MGapt-deGFP	4	5	0	0	0	1	AR_ZJ	0.33	10	10	10	0	MGaptamer150610650
MGaptamer	150	1686	0.4683333333333333	G19	0.15	uM	610	650	NTPs	pOR1OR2-MGapt-deGFP	4	5	0	0	0	2	AR_ZJ	0.33	10	10	10	0	MGaptamer150610650
MGaptamer	150	1686	0.4683333333333333	G20	0.1415929203539823	uM	610	650	NTPs	pOR1OR2-MGapt-deGFP	4	5	0	0	0	3	AR_ZJ	0.33	10	10	10	0	MGaptamer150610650
MGaptamer	150	1686	0.4683333333333333	G21	0.1581858407079646	uM	610	650	NTPs	pOR1OR2-MGapt-deGFP	4	5	0	0	0	1	AR_ZJ	0.33	10	10	15	0	MGaptamer150610650
MGaptamer	150	1686	0.4683333333333333	G22	0.14491150442477876	uM	610	650	NTPs	pOR1OR2-MGapt-deGFP	4	5	0	0	0	2	AR_ZJ	0.33	10	10	15	0	MGaptamer150610650
MGaptamer	150	1686	0.4683333333333333	G23	0.17588495575221239	uM	610	650	NTPs	pOR1OR2-MGapt-deGFP	4	5	0	0	0	3	AR_ZJ	0.33	10	10	15	0	MGaptamer150610650
MGaptamer	150	1686	0.4683333333333333	H2	0.10287610619469027	uM	610	650	NTPs	pOR1OR2-MGapt-deGFP	4	5	0	0	0	1	AR_ZJ	0.33	10	15	0	0	MGaptamer150610650
MGaptamer	150	1686	0.4683333333333333	H3	0.11969026548672565	uM	610	650	NTPs	pOR1OR2-MGapt-deGFP	4	5	0	0	0	2	AR_ZJ	0.33	10	15	0	0	MGaptamer150610650
MGaptamer	150	1686	0.4683333333333333	H4	0.10995575221238937	uM	610	650	NTPs	pOR1OR2-MGapt-deGFP	4	5	0	0	0	3	AR_ZJ	0.33	10	15	0	0	MGaptamer150610650
MGaptamer	150	1686	0.4683333333333333	H5	0.1163716814159292	uM	610	650	NTPs	pOR1OR2-MGapt-deGFP	4	5	0	0	0	1	AR_ZJ	0.33	10	15	5	0	MGaptamer150610650
MGaptamer	150	1686	0.4683333333333333	H6	0.12809734513274335	uM	610	650	NTPs	pOR1OR2-MGapt-deGFP	4	5	0	0	0	2	AR_ZJ	0.33	10	15	5	0	MGaptamer150610650
MGaptamer	150	1686	0.4683333333333333	H7	0.14756637168141593	uM	610	650	NTPs	pOR1OR2-MGapt-deGFP	4	5	0	0	0	3	AR_ZJ	0.33	10	15	5	0	MGaptamer150610650
MGaptamer	150	1686	0.4683333333333333	H8	0.15398230088495574	uM	610	650	NTPs	pOR1OR2-MGapt-deGFP	4	5	0	0	0	1	AR_ZJ	0.33	10	15	10	0	MGaptamer150610650
MGaptamer	150	1686	0.4683333333333333	H9	0.1646017699115044	uM	610	650	NTPs	pOR1OR2-MGapt-deGFP	4	5	0	0	0	2	AR_ZJ	0.33	10	15	10	0	MGaptamer150610650
MGaptamer	150	1686	0.4683333333333333	H10	0.18473451327433627	uM	610	650	NTPs	pOR1OR2-MGapt-deGFP	4	5	0	0	0	3	AR_ZJ	0.33	10	15	10	0	MGaptamer150610650
MGaptamer	150	1686	0.4683333333333333	H11	0.1654867256637168	uM	610	650	NTPs	pOR1OR2-MGapt-deGFP	4	5	0	0	0	1	AR_ZJ	0.33	10	15	15	0	MGaptamer150610650
MGaptamer	150	1686	0.4683333333333333	H12	0.18938053097345134	uM	610	650	NTPs	pOR1OR2-MGapt-deGFP	4	5	0	0	0	2	AR_ZJ	0.33	10	15	15	0	MGaptamer150610650
MGaptamer	150	1686	0.4683333333333333	H13	0.17234513274336283	uM	610	650	NTPs	pOR1OR2-MGapt-deGFP	4	5	0	0	0	3	AR_ZJ	0.33	10	15	15	0	MGaptamer150610650
MGaptamer	150	1686	0.4683333333333333	H14	0.1586283185840708	uM	610	650	NTPs	pOR1OR2-MGapt-deGFP	4	5	0	0	0	1	AR_ZJ	0.33	15	0	0	0	MGaptamer150610650
MGaptamer	150	1686	0.4683333333333333	H15	0.12699115044247788	uM	610	650	NTPs	pOR1OR2-MGapt-deGFP	4	5	0	0	0	2	AR_ZJ	0.33	15	0	0	0	MGaptamer150610650
MGaptamer	150	1686	0.4683333333333333	H16	0.13097345132743363	uM	610	650	NTPs	pOR1OR2-MGapt-deGFP	4	5	0	0	0	3	AR_ZJ	0.33	15	0	0	0	MGaptamer150610650
MGaptamer	150	1686	0.4683333333333333	H17	0.10995575221238937	uM	610	650	NTPs	pOR1OR2-MGapt-deGFP	4	5	0	0	0	1	AR_ZJ	0.33	15	0	5	0	MGaptamer150610650
MGaptamer	150	1686	0.4683333333333333	H18	0.0836283185840708	uM	610	650	NTPs	pOR1OR2-MGapt-deGFP	4	5	0	0	0	2	AR_ZJ	0.33	15	0	5	0	MGaptamer150610650
MGaptamer	150	1686	0.4683333333333333	H19	0.06924778761061948	uM	610	650	NTPs	pOR1OR2-MGapt-deGFP	4	5	0	0	0	3	AR_ZJ	0.33	15	0	5	0	MGaptamer150610650
MGaptamer	150	1686	0.4683333333333333	H20	0.07057522123893806	uM	610	650	NTPs	pOR1OR2-MGapt-deGFP	4	5	0	0	0	1	AR_ZJ	0.33	15	0	10	0	MGaptamer150610650
MGaptamer	150	1686	0.4683333333333333	H21	0.10619469026548674	uM	610	650	NTPs	pOR1OR2-MGapt-deGFP	4	5	0	0	0	2	AR_ZJ	0.33	15	0	10	0	MGaptamer150610650
MGaptamer	150	1686	0.4683333333333333	H22	0.08207964601769911	uM	610	650	NTPs	pOR1OR2-MGapt-deGFP	4	5	0	0	0	3	AR_ZJ	0.33	15	0	10	0	MGaptamer150610650
MGaptamer	150	1686	0.4683333333333333	H23	0.0831858407079646	uM	610	650	NTPs	pOR1OR2-MGapt-deGFP	4	5	0	0	0	1	AR_ZJ	0.33	15	0	15	0	MGaptamer150610650
MGaptamer	150	1686	0.4683333333333333	I2	0.07123893805309735	uM	610	650	NTPs	pOR1OR2-MGapt-deGFP	4	5	0	0	0	2	AR_ZJ	0.33	15	0	15	0	MGaptamer150610650
MGaptamer	150	1686	0.4683333333333333	I3	0.07743362831858407	uM	610	650	NTPs	pOR1OR2-MGapt-deGFP	4	5	0	0	0	3	AR_ZJ	0.33	15	0	15	0	MGaptamer150610650
MGaptamer	150	1686	0.4683333333333333	I4	0.051548672566371675	uM	610	650	NTPs	pOR1OR2-MGapt-deGFP	4	5	0	0	0	1	AR_ZJ	0.33	15	5	0	0	MGaptamer150610650
MGaptamer	150	1686	0.4683333333333333	I5	0.047566371681415934	uM	610	650	NTPs	pOR1OR2-MGapt-deGFP	4	5	0	0	0	2	AR_ZJ	0.33	15	5	0	0	MGaptamer150610650
MGaptamer	150	1686	0.4683333333333333	I6	0.053982300884955745	uM	610	650	NTPs	pOR1OR2-MGapt-deGFP	4	5	0	0	0	3	AR_ZJ	0.33	15	5	0	0	MGaptamer150610650
MGaptamer	150	1686	0.4683333333333333	I7	0.11216814159292035	uM	610	650	NTPs	pOR1OR2-MGapt-deGFP	4	5	0	0	0	1	AR_ZJ	0.33	15	5	5	0	MGaptamer150610650
MGaptamer	150	1686	0.4683333333333333	I8	0.06969026548672566	uM	610	650	NTPs	pOR1OR2-MGapt-deGFP	4	5	0	0	0	2	AR_ZJ	0.33	15	5	5	0	MGaptamer150610650
MGaptamer	150	1686	0.4683333333333333	I9	0.0665929203539823	uM	610	650	NTPs	pOR1OR2-MGapt-deGFP	4	5	0	0	0	3	AR_ZJ	0.33	15	5	5	0	MGaptamer150610650
MGaptamer	150	1686	0.4683333333333333	I10	0.1	uM	610	650	NTPs	pOR1OR2-MGapt-deGFP	4	5	0	0	0	1	AR_ZJ	0.33	15	5	10	0	MGaptamer150610650
MGaptamer	150	1686	0.4683333333333333	I11	0.1084070796460177	uM	610	650	NTPs	pOR1OR2-MGapt-deGFP	4	5	0	0	0	2	AR_ZJ	0.33	15	5	10	0	MGaptamer150610650
MGaptamer	150	1686	0.4683333333333333	I12	0.10442477876106196	uM	610	650	NTPs	pOR1OR2-MGapt-deGFP	4	5	0	0	0	3	AR_ZJ	0.33	15	5	10	0	MGaptamer150610650
MGaptamer	150	1686	0.4683333333333333	I13	0.11946902654867257	uM	610	650	NTPs	pOR1OR2-MGapt-deGFP	4	5	0	0	0	1	AR_ZJ	0.33	15	5	15	0	MGaptamer150610650
MGaptamer	150	1686	0.4683333333333333	I14	0.09358407079646017	uM	610	650	NTPs	pOR1OR2-MGapt-deGFP	4	5	0	0	0	2	AR_ZJ	0.33	15	5	15	0	MGaptamer150610650
MGaptamer	150	1686	0.4683333333333333	I15	0.09734513274336283	uM	610	650	NTPs	pOR1OR2-MGapt-deGFP	4	5	0	0	0	3	AR_ZJ	0.33	15	5	15	0	MGaptamer150610650
MGaptamer	150	1686	0.4683333333333333	I16	0.07610619469026549	uM	610	650	NTPs	pOR1OR2-MGapt-deGFP	4	5	0	0	0	1	AR_ZJ	0.33	15	10	0	0	MGaptamer150610650
MGaptamer	150	1686	0.4683333333333333	I17	0.046902654867256637	uM	610	650	NTPs	pOR1OR2-MGapt-deGFP	4	5	0	0	0	2	AR_ZJ	0.33	15	10	0	0	MGaptamer150610650
MGaptamer	150	1686	0.4683333333333333	I18	0.07699115044247787	uM	610	650	NTPs	pOR1OR2-MGapt-deGFP	4	5	0	0	0	3	AR_ZJ	0.33	15	10	0	0	MGaptamer150610650
MGaptamer	150	1686	0.4683333333333333	I19	0.10575221238938053	uM	610	650	NTPs	pOR1OR2-MGapt-deGFP	4	5	0	0	0	1	AR_ZJ	0.33	15	10	5	0	MGaptamer150610650
MGaptamer	150	1686	0.4683333333333333	I20	0.11017699115044248	uM	610	650	NTPs	pOR1OR2-MGapt-deGFP	4	5	0	0	0	2	AR_ZJ	0.33	15	10	5	0	MGaptamer150610650
MGaptamer	150	1686	0.4683333333333333	I21	0.11017699115044248	uM	610	650	NTPs	pOR1OR2-MGapt-deGFP	4	5	0	0	0	3	AR_ZJ	0.33	15	10	5	0	MGaptamer150610650
MGaptamer	150	1686	0.4683333333333333	I22	0.1258849557522124	uM	610	650	NTPs	pOR1OR2-MGapt-deGFP	4	5	0	0	0	1	AR_ZJ	0.33	15	10	10	0	MGaptamer150610650
MGaptamer	150	1686	0.4683333333333333	I23	0.15376106194690264	uM	610	650	NTPs	pOR1OR2-MGapt-deGFP	4	5	0	0	0	2	AR_ZJ	0.33	15	10	10	0	MGaptamer150610650
MGaptamer	150	1686	0.4683333333333333	J2	0.12765486725663716	uM	610	650	NTPs	pOR1OR2-MGapt-deGFP	4	5	0	0	0	3	AR_ZJ	0.33	15	10	10	0	MGaptamer150610650
MGaptamer	150	1686	0.4683333333333333	J3	0.16194690265486728	uM	610	650	NTPs	pOR1OR2-MGapt-deGFP	4	5	0	0	0	1	AR_ZJ	0.33	15	10	15	0	MGaptamer150610650
MGaptamer	150	1686	0.4683333333333333	J4	0.1599557522123894	uM	610	650	NTPs	pOR1OR2-MGapt-deGFP	4	5	0	0	0	2	AR_ZJ	0.33	15	10	15	0	MGaptamer150610650
MGaptamer	150	1686	0.4683333333333333	J5	0.11238938053097344	uM	610	650	NTPs	pOR1OR2-MGapt-deGFP	4	5	0	0	0	3	AR_ZJ	0.33	15	10	15	0	MGaptamer150610650
MGaptamer	150	1686	0.4683333333333333	J6	0.07035398230088495	uM	610	650	NTPs	pOR1OR2-MGapt-deGFP	4	5	0	0	0	1	AR_ZJ	0.33	15	15	0	0	MGaptamer150610650
MGaptamer	150	1686	0.4683333333333333	J7	0.07035398230088495	uM	610	650	NTPs	pOR1OR2-MGapt-deGFP	4	5	0	0	0	2	AR_ZJ	0.33	15	15	0	0	MGaptamer150610650
MGaptamer	150	1686	0.4683333333333333	J8	0.0665929203539823	uM	610	650	NTPs	pOR1OR2-MGapt-deGFP	4	5	0	0	0	3	AR_ZJ	0.33	15	15	0	0	MGaptamer150610650
MGaptamer	150	1686	0.4683333333333333	J9	0.09469026548672567	uM	610	650	NTPs	pOR1OR2-MGapt-deGFP	4	5	0	0	0	1	AR_ZJ	0.33	15	15	5	0	MGaptamer150610650
MGaptamer	150	1686	0.4683333333333333	J10	0.08384955752212389	uM	610	650	NTPs	pOR1OR2-MGapt-deGFP	4	5	0	0	0	2	AR_ZJ	0.33	15	15	5	0	MGaptamer150610650
MGaptamer	150	1686	0.4683333333333333	J11	0.11039823008849559	uM	610	650	NTPs	pOR1OR2-MGapt-deGFP	4	5	0	0	0	3	AR_ZJ	0.33	15	15	5	0	MGaptamer150610650
MGaptamer	150	1686	0.4683333333333333	J12	0.13694690265486725	uM	610	650	NTPs	pOR1OR2-MGapt-deGFP	4	5	0	0	0	1	AR_ZJ	0.33	15	15	10	0	MGaptamer150610650
MGaptamer	150	1686	0.4683333333333333	J13	0.12013274336283186	uM	610	650	NTPs	pOR1OR2-MGapt-deGFP	4	5	0	0	0	2	AR_ZJ	0.33	15	15	10	0	MGaptamer150610650
MGaptamer	150	1686	0.4683333333333333	J14	0.18163716814159292	uM	610	650	NTPs	pOR1OR2-MGapt-deGFP	4	5	0	0	0	3	AR_ZJ	0.33	15	15	10	0	MGaptamer150610650
MGaptamer	150	1686	0.4683333333333333	J15	0.15398230088495574	uM	610	650	NTPs	pOR1OR2-MGapt-deGFP	4	5	0	0	0	1	AR_ZJ	0.33	15	15	15	0	MGaptamer150610650
MGaptamer	150	1686	0.4683333333333333	J16	0.15265486725663718	uM	610	650	NTPs	pOR1OR2-MGapt-deGFP	4	5	0	0	0	2	AR_ZJ	0.33	15	15	15	0	MGaptamer150610650
MGaptamer	150	1686	0.4683333333333333	J17	0.14380530973451328	uM	610	650	NTPs	pOR1OR2-MGapt-deGFP	4	5	0	0	0	3	AR_ZJ	0.33	15	15	15	0	MGaptamer150610650
MGaptamer	150	1686	0.4683333333333333	J18	0.234070796460177	uM	610	650	No fuel	pOR1OR2-MGapt-deGFP	4	5	0	0	0	1	AR_ZJ	0.33	4.8	0	0	0	MGaptamer150610650
MGaptamer	150	1686	0.4683333333333333	J19	0.28561946902654867	uM	610	650	No fuel	pOR1OR2-MGapt-deGFP	4	5	0	0	0	2	AR_ZJ	0.33	4.8	0	0	0	MGaptamer150610650
MGaptamer	150	1686	0.4683333333333333	J20	0.19402654867256636	uM	610	650	No fuel	pOR1OR2-MGapt-deGFP	4	5	0	0	0	3	AR_ZJ	0.33	4.8	0	0	0	MGaptamer150610650
MGaptamer	150	1686	0.4683333333333333	J21	0.25066371681415933	uM	610	650	No fuel	pOR1OR2-MGapt-deGFP	4	5	0	2	0	1	AR_ZJ	0.33	4.8	0	0	0	MGaptamer150610650
MGaptamer	150	1686	0.4683333333333333	J22	0.2915929203539823	uM	610	650	No fuel	pOR1OR2-MGapt-deGFP	4	5	0	2	0	2	AR_ZJ	0.33	4.8	0	0	0	MGaptamer150610650
MGaptamer	150	1686	0.4683333333333333	J23	0.2595132743362832	uM	610	650	No fuel	pOR1OR2-MGapt-deGFP	4	5	0	2	0	3	AR_ZJ	0.33	4.8	0	0	0	MGaptamer150610650
MGaptamer	150	1686	0.4683333333333333	K2	0.21216814159292036	uM	610	650	No fuel	pOR1OR2-MGapt-deGFP	4	5	0	4	0	1	AR_ZJ	0.33	4.8	0	0	0	MGaptamer150610650
MGaptamer	150	1686	0.4683333333333333	K3	0.1922566371681416	uM	610	650	No fuel	pOR1OR2-MGapt-deGFP	4	5	0	4	0	2	AR_ZJ	0.33	4.8	0	0	0	MGaptamer150610650
MGaptamer	150	1686	0.4683333333333333	K4	0.1586283185840708	uM	610	650	No fuel	pOR1OR2-MGapt-deGFP	4	5	0	4	0	3	AR_ZJ	0.33	4.8	0	0	0	MGaptamer150610650
MGaptamer	150	1686	0.4683333333333333	K5	0.2150442477876106	uM	610	650	No fuel	pOR1OR2-MGapt-deGFP	4	5	0	6	0	1	AR_ZJ	0.33	4.8	0	0	0	MGaptamer150610650
MGaptamer	150	1686	0.4683333333333333	K6	0.18252212389380532	uM	610	650	No fuel	pOR1OR2-MGapt-deGFP	4	5	0	6	0	2	AR_ZJ	0.33	4.8	0	0	0	MGaptamer150610650
MGaptamer	150	1686	0.4683333333333333	K7	0.20331858407079645	uM	610	650	No fuel	pOR1OR2-MGapt-deGFP	4	5	0	6	0	3	AR_ZJ	0.33	4.8	0	0	0	MGaptamer150610650
MGaptamer	150	1686	0.4683333333333333	K8	0.19380530973451326	uM	610	650	No fuel	pOR1OR2-MGapt-deGFP	4	5	0	8	0	1	AR_ZJ	0.33	4.8	0	0	0	MGaptamer150610650
MGaptamer	150	1686	0.4683333333333333	K9	0.1745575221238938	uM	610	650	No fuel	pOR1OR2-MGapt-deGFP	4	5	0	8	0	2	AR_ZJ	0.33	4.8	0	0	0	MGaptamer150610650
MGaptamer	150	1686	0.4683333333333333	K10	0.21969026548672566	uM	610	650	No fuel	pOR1OR2-MGapt-deGFP	4	5	0	8	0	3	AR_ZJ	0.33	4.8	0	0	0	MGaptamer150610650
MGaptamer	150	1686	0.4683333333333333	K11	0.17544247787610617	uM	610	650	No fuel	pOR1OR2-MGapt-deGFP	4	5	0	10	0	1	AR_ZJ	0.33	4.8	0	0	0	MGaptamer150610650
MGaptamer	150	1686	0.4683333333333333	K12	0.18982300884955752	uM	610	650	No fuel	pOR1OR2-MGapt-deGFP	4	5	0	10	0	2	AR_ZJ	0.33	4.8	0	0	0	MGaptamer150610650
MGaptamer	150	1686	0.4683333333333333	K13	0.17699115044247787	uM	610	650	No fuel	pOR1OR2-MGapt-deGFP	4	5	0	10	0	3	AR_ZJ	0.33	4.8	0	0	0	MGaptamer150610650
MGaptamer	150	1686	0.4683333333333333	K14	0.014823008849557524	uM	610	650	No fuel	pOR1OR2-MGapt-deGFP	4	0	0	0	0	1	AR_ZJ	0.33	4.8	0	0	0	MGaptamer150610650
MGaptamer	150	1686	0.4683333333333333	K15	0.015265486725663715	uM	610	650	No fuel	pOR1OR2-MGapt-deGFP	4	0	0	0	0	2	AR_ZJ	0.33	4.8	0	0	0	MGaptamer150610650
MGaptamer	150	1686	0.4683333333333333	K16	0.01902654867256637	uM	610	650	No fuel	pOR1OR2-MGapt-deGFP	4	0	0	0	0	3	AR_ZJ	0.33	4.8	0	0	0	MGaptamer150610650
MGaptamer	150	1686	0.4683333333333333	K17	0.02610619469026549	uM	610	650	No fuel	pOR1OR2-MGapt-deGFP	4	0	0	2	0	1	AR_ZJ	0.33	4.8	0	0	0	MGaptamer150610650
MGaptamer	150	1686	0.4683333333333333	K18	0.028982300884955754	uM	610	650	No fuel	pOR1OR2-MGapt-deGFP	4	0	0	2	0	2	AR_ZJ	0.33	4.8	0	0	0	MGaptamer150610650
MGaptamer	150	1686	0.4683333333333333	K19	0.010176991150442478	uM	610	650	No fuel	pOR1OR2-MGapt-deGFP	4	0	0	2	0	3	AR_ZJ	0.33	4.8	0	0	0	MGaptamer150610650
MGaptamer	150	1686	0.4683333333333333	K20	0.011725663716814159	uM	610	650	No fuel	pOR1OR2-MGapt-deGFP	4	0	0	4	0	1	AR_ZJ	0.33	4.8	0	0	0	MGaptamer150610650
MGaptamer	150	1686	0.4683333333333333	K21	0.03185840707964602	uM	610	650	No fuel	pOR1OR2-MGapt-deGFP	4	0	0	4	0	2	AR_ZJ	0.33	4.8	0	0	0	MGaptamer150610650
MGaptamer	150	1686	0.4683333333333333	K22	0.02057522123893805	uM	610	650	No fuel	pOR1OR2-MGapt-deGFP	4	0	0	4	0	3	AR_ZJ	0.33	4.8	0	0	0	MGaptamer150610650
MGaptamer	150	1686	0.4683333333333333	K23	0.016814159292035398	uM	610	650	No fuel	pOR1OR2-MGapt-deGFP	4	0	0	6	0	1	AR_ZJ	0.33	4.8	0	0	0	MGaptamer150610650
MGaptamer	150	1686	0.4683333333333333	L2	0.016814159292035398	uM	610	650	No fuel	pOR1OR2-MGapt-deGFP	4	0	0	6	0	2	AR_ZJ	0.33	4.8	0	0	0	MGaptamer150610650
MGaptamer	150	1686	0.4683333333333333	L3	0.013938053097345133	uM	610	650	No fuel	pOR1OR2-MGapt-deGFP	4	0	0	6	0	3	AR_ZJ	0.33	4.8	0	0	0	MGaptamer150610650
MGaptamer	150	1686	0.4683333333333333	L4	0.015486725663716814	uM	610	650	No fuel	pOR1OR2-MGapt-deGFP	4	0	0	8	0	1	AR_ZJ	0.33	4.8	0	0	0	MGaptamer150610650
MGaptamer	150	1686	0.4683333333333333	L5	0.02853982300884956	uM	610	650	No fuel	pOR1OR2-MGapt-deGFP	4	0	0	8	0	2	AR_ZJ	0.33	4.8	0	0	0	MGaptamer150610650
MGaptamer	150	1686	0.4683333333333333	L6	0.023672566371681417	uM	610	650	No fuel	pOR1OR2-MGapt-deGFP	4	0	0	8	0	3	AR_ZJ	0.33	4.8	0	0	0	MGaptamer150610650
MGaptamer	150	1686	0.4683333333333333	L7	0.02079646017699115	uM	610	650	No fuel	pOR1OR2-MGapt-deGFP	4	0	0	10	0	1	AR_ZJ	0.33	4.8	0	0	0	MGaptamer150610650
MGaptamer	150	1686	0.4683333333333333	L8	0.01747787610619469	uM	610	650	No fuel	pOR1OR2-MGapt-deGFP	4	0	0	10	0	2	AR_ZJ	0.33	4.8	0	0	0	MGaptamer150610650
MGaptamer	150	1686	0.4683333333333333	L9	0.024557522123893803	uM	610	650	No fuel	pOR1OR2-MGapt-deGFP	4	0	0	10	0	3	AR_ZJ	0.33	4.8	0	0	0	MGaptamer150610650
MGaptamer	150	1926	0.535	B2	0.04358407079646018	uM	610	650	NTPs	pOR1OR2-MGapt-deGFP	4	5	0	0	0	1	AR_ZJ	0.33	0	0	0	0	MGaptamer150610650
MGaptamer	150	1926	0.535	B3	0.05221238938053098	uM	610	650	NTPs	pOR1OR2-MGapt-deGFP	4	5	0	0	0	2	AR_ZJ	0.33	0	0	0	0	MGaptamer150610650
MGaptamer	150	1926	0.535	B4	0.0418141592920354	uM	610	650	NTPs	pOR1OR2-MGapt-deGFP	4	5	0	0	0	3	AR_ZJ	0.33	0	0	0	0	MGaptamer150610650
MGaptamer	150	1926	0.535	B5	0.05309734513274337	uM	610	650	NTPs	pOR1OR2-MGapt-deGFP	4	5	0	0	0	1	AR_ZJ	0.33	0	0	5	0	MGaptamer150610650
MGaptamer	150	1926	0.535	B6	0.046902654867256637	uM	610	650	NTPs	pOR1OR2-MGapt-deGFP	4	5	0	0	0	2	AR_ZJ	0.33	0	0	5	0	MGaptamer150610650
MGaptamer	150	1926	0.535	B7	0.06902654867256637	uM	610	650	NTPs	pOR1OR2-MGapt-deGFP	4	5	0	0	0	3	AR_ZJ	0.33	0	0	5	0	MGaptamer150610650
MGaptamer	150	1926	0.535	B8	0.07411504424778761	uM	610	650	NTPs	pOR1OR2-MGapt-deGFP	4	5	0	0	0	1	AR_ZJ	0.33	0	0	10	0	MGaptamer150610650
MGaptamer	150	1926	0.535	B9	0.06814159292035397	uM	610	650	NTPs	pOR1OR2-MGapt-deGFP	4	5	0	0	0	2	AR_ZJ	0.33	0	0	10	0	MGaptamer150610650
MGaptamer	150	1926	0.535	B10	0.06261061946902655	uM	610	650	NTPs	pOR1OR2-MGapt-deGFP	4	5	0	0	0	3	AR_ZJ	0.33	0	0	10	0	MGaptamer150610650
MGaptamer	150	1926	0.535	B11	0.06482300884955752	uM	610	650	NTPs	pOR1OR2-MGapt-deGFP	4	5	0	0	0	1	AR_ZJ	0.33	0	0	15	0	MGaptamer150610650
MGaptamer	150	1926	0.535	B12	0.07323008849557522	uM	610	650	NTPs	pOR1OR2-MGapt-deGFP	4	5	0	0	0	2	AR_ZJ	0.33	0	0	15	0	MGaptamer150610650
MGaptamer	150	1926	0.535	B13	0.08053097345132744	uM	610	650	NTPs	pOR1OR2-MGapt-deGFP	4	5	0	0	0	3	AR_ZJ	0.33	0	0	15	0	MGaptamer150610650
MGaptamer	150	1926	0.535	B14	0.056858407079646026	uM	610	650	NTPs	pOR1OR2-MGapt-deGFP	4	5	0	0	0	1	AR_ZJ	0.33	0	5	0	0	MGaptamer150610650
MGaptamer	150	1926	0.535	B15	0.06504424778761062	uM	610	650	NTPs	pOR1OR2-MGapt-deGFP	4	5	0	0	0	2	AR_ZJ	0.33	0	5	0	0	MGaptamer150610650
MGaptamer	150	1926	0.535	B16	0.08296460176991151	uM	610	650	NTPs	pOR1OR2-MGapt-deGFP	4	5	0	0	0	3	AR_ZJ	0.33	0	5	0	0	MGaptamer150610650
MGaptamer	150	1926	0.535	B17	0.09911504424778761	uM	610	650	NTPs	pOR1OR2-MGapt-deGFP	4	5	0	0	0	1	AR_ZJ	0.33	0	5	5	0	MGaptamer150610650
MGaptamer	150	1926	0.535	B18	0.056858407079646026	uM	610	650	NTPs	pOR1OR2-MGapt-deGFP	4	5	0	0	0	2	AR_ZJ	0.33	0	5	5	0	MGaptamer150610650
MGaptamer	150	1926	0.535	B19	0.0670353982300885	uM	610	650	NTPs	pOR1OR2-MGapt-deGFP	4	5	0	0	0	3	AR_ZJ	0.33	0	5	5	0	MGaptamer150610650
MGaptamer	150	1926	0.535	B20	0.08539823008849558	uM	610	650	NTPs	pOR1OR2-MGapt-deGFP	4	5	0	0	0	1	AR_ZJ	0.33	0	5	10	0	MGaptamer150610650
MGaptamer	150	1926	0.535	B21	0.08119469026548673	uM	610	650	NTPs	pOR1OR2-MGapt-deGFP	4	5	0	0	0	2	AR_ZJ	0.33	0	5	10	0	MGaptamer150610650
MGaptamer	150	1926	0.535	B22	0.09513274336283187	uM	610	650	NTPs	pOR1OR2-MGapt-deGFP	4	5	0	0	0	3	AR_ZJ	0.33	0	5	10	0	MGaptamer150610650
MGaptamer	150	1926	0.535	B23	0.07765486725663717	uM	610	650	NTPs	pOR1OR2-MGapt-deGFP	4	5	0	0	0	1	AR_ZJ	0.33	0	5	15	0	MGaptamer150610650
MGaptamer	150	1926	0.535	C2	0.0920353982300885	uM	610	650	NTPs	pOR1OR2-MGapt-deGFP	4	5	0	0	0	2	AR_ZJ	0.33	0	5	15	0	MGaptamer150610650
MGaptamer	150	1926	0.535	C3	0.13495575221238937	uM	610	650	NTPs	pOR1OR2-MGapt-deGFP	4	5	0	0	0	3	AR_ZJ	0.33	0	5	15	0	MGaptamer150610650
MGaptamer	150	1926	0.535	C4	0.05376106194690265	uM	610	650	NTPs	pOR1OR2-MGapt-deGFP	4	5	0	0	0	1	AR_ZJ	0.33	0	10	0	0	MGaptamer150610650
MGaptamer	150	1926	0.535	C5	0.06327433628318584	uM	610	650	NTPs	pOR1OR2-MGapt-deGFP	4	5	0	0	0	2	AR_ZJ	0.33	0	10	0	0	MGaptamer150610650
MGaptamer	150	1926	0.535	C6	0.06238938053097345	uM	610	650	NTPs	pOR1OR2-MGapt-deGFP	4	5	0	0	0	3	AR_ZJ	0.33	0	10	0	0	MGaptamer150610650
MGaptamer	150	1926	0.535	C7	0.07522123893805309	uM	610	650	NTPs	pOR1OR2-MGapt-deGFP	4	5	0	0	0	1	AR_ZJ	0.33	0	10	5	0	MGaptamer150610650
MGaptamer	150	1926	0.535	C8	0.0584070796460177	uM	610	650	NTPs	pOR1OR2-MGapt-deGFP	4	5	0	0	0	2	AR_ZJ	0.33	0	10	5	0	MGaptamer150610650
MGaptamer	150	1926	0.535	C9	0.06902654867256637	uM	610	650	NTPs	pOR1OR2-MGapt-deGFP	4	5	0	0	0	3	AR_ZJ	0.33	0	10	5	0	MGaptamer150610650
MGaptamer	150	1926	0.535	C10	0.11570796460176991	uM	610	650	NTPs	pOR1OR2-MGapt-deGFP	4	5	0	0	0	1	AR_ZJ	0.33	0	10	10	0	MGaptamer150610650
MGaptamer	150	1926	0.535	C11	0.14601769911504425	uM	610	650	NTPs	pOR1OR2-MGapt-deGFP	4	5	0	0	0	2	AR_ZJ	0.33	0	10	10	0	MGaptamer150610650
MGaptamer	150	1926	0.535	C12	0.12699115044247788	uM	610	650	NTPs	pOR1OR2-MGapt-deGFP	4	5	0	0	0	3	AR_ZJ	0.33	0	10	10	0	MGaptamer150610650
MGaptamer	150	1926	0.535	C13	0.20442477876106194	uM	610	650	NTPs	pOR1OR2-MGapt-deGFP	4	5	0	0	0	1	AR_ZJ	0.33	0	10	15	0	MGaptamer150610650
MGaptamer	150	1926	0.535	C14	0.1823008849557522	uM	610	650	NTPs	pOR1OR2-MGapt-deGFP	4	5	0	0	0	2	AR_ZJ	0.33	0	10	15	0	MGaptamer150610650
MGaptamer	150	1926	0.535	C15	0.16814159292035397	uM	610	650	NTPs	pOR1OR2-MGapt-deGFP	4	5	0	0	0	3	AR_ZJ	0.33	0	10	15	0	MGaptamer150610650
MGaptamer	150	1926	0.535	C16	0.09314159292035398	uM	610	650	NTPs	pOR1OR2-MGapt-deGFP	4	5	0	0	0	1	AR_ZJ	0.33	0	15	0	0	MGaptamer150610650
MGaptamer	150	1926	0.535	C17	0.08694690265486725	uM	610	650	NTPs	pOR1OR2-MGapt-deGFP	4	5	0	0	0	2	AR_ZJ	0.33	0	15	0	0	MGaptamer150610650
MGaptamer	150	1926	0.535	C18	0.07876106194690266	uM	610	650	NTPs	pOR1OR2-MGapt-deGFP	4	5	0	0	0	3	AR_ZJ	0.33	0	15	0	0	MGaptamer150610650
MGaptamer	150	1926	0.535	C19	0.13738938053097344	uM	610	650	NTPs	pOR1OR2-MGapt-deGFP	4	5	0	0	0	1	AR_ZJ	0.33	0	15	5	0	MGaptamer150610650
MGaptamer	150	1926	0.535	C20	0.12654867256637167	uM	610	650	NTPs	pOR1OR2-MGapt-deGFP	4	5	0	0	0	2	AR_ZJ	0.33	0	15	5	0	MGaptamer150610650
MGaptamer	150	1926	0.535	C21	0.10376106194690264	uM	610	650	NTPs	pOR1OR2-MGapt-deGFP	4	5	0	0	0	3	AR_ZJ	0.33	0	15	5	0	MGaptamer150610650
MGaptamer	150	1926	0.535	C22	0.15530973451327434	uM	610	650	NTPs	pOR1OR2-MGapt-deGFP	4	5	0	0	0	1	AR_ZJ	0.33	0	15	10	0	MGaptamer150610650
MGaptamer	150	1926	0.535	C23	0.1670353982300885	uM	610	650	NTPs	pOR1OR2-MGapt-deGFP	4	5	0	0	0	2	AR_ZJ	0.33	0	15	10	0	MGaptamer150610650
MGaptamer	150	1926	0.535	D2	0.21305309734513272	uM	610	650	NTPs	pOR1OR2-MGapt-deGFP	4	5	0	0	0	3	AR_ZJ	0.33	0	15	10	0	MGaptamer150610650
MGaptamer	150	1926	0.535	D3	0.23252212389380528	uM	610	650	NTPs	pOR1OR2-MGapt-deGFP	4	5	0	0	0	1	AR_ZJ	0.33	0	15	15	0	MGaptamer150610650
MGaptamer	150	1926	0.535	D4	0.22676991150442477	uM	610	650	NTPs	pOR1OR2-MGapt-deGFP	4	5	0	0	0	2	AR_ZJ	0.33	0	15	15	0	MGaptamer150610650
MGaptamer	150	1926	0.535	D5	0.2188053097345133	uM	610	650	NTPs	pOR1OR2-MGapt-deGFP	4	5	0	0	0	3	AR_ZJ	0.33	0	15	15	0	MGaptamer150610650
MGaptamer	150	1926	0.535	D6	0.23893805309734514	uM	610	650	NTPs	pOR1OR2-MGapt-deGFP	4	5	0	0	0	1	AR_ZJ	0.33	5	0	0	0	MGaptamer150610650
MGaptamer	150	1926	0.535	D7	0.1584070796460177	uM	610	650	NTPs	pOR1OR2-MGapt-deGFP	4	5	0	0	0	2	AR_ZJ	0.33	5	0	0	0	MGaptamer150610650
MGaptamer	150	1926	0.535	D8	0.1745575221238938	uM	610	650	NTPs	pOR1OR2-MGapt-deGFP	4	5	0	0	0	3	AR_ZJ	0.33	5	0	0	0	MGaptamer150610650
MGaptamer	150	1926	0.535	D9	0.2161504424778761	uM	610	650	NTPs	pOR1OR2-MGapt-deGFP	4	5	0	0	0	1	AR_ZJ	0.33	5	0	5	0	MGaptamer150610650
MGaptamer	150	1926	0.535	D10	0.30398230088495576	uM	610	650	NTPs	pOR1OR2-MGapt-deGFP	4	5	0	0	0	2	AR_ZJ	0.33	5	0	5	0	MGaptamer150610650
MGaptamer	150	1926	0.535	D11	0.27057522123893807	uM	610	650	NTPs	pOR1OR2-MGapt-deGFP	4	5	0	0	0	3	AR_ZJ	0.33	5	0	5	0	MGaptamer150610650
MGaptamer	150	1926	0.535	D12	0.22168141592920354	uM	610	650	NTPs	pOR1OR2-MGapt-deGFP	4	5	0	0	0	1	AR_ZJ	0.33	5	0	10	0	MGaptamer150610650
MGaptamer	150	1926	0.535	D13	0.23008849557522124	uM	610	650	NTPs	pOR1OR2-MGapt-deGFP	4	5	0	0	0	2	AR_ZJ	0.33	5	0	10	0	MGaptamer150610650
MGaptamer	150	1926	0.535	D14	0.19402654867256636	uM	610	650	NTPs	pOR1OR2-MGapt-deGFP	4	5	0	0	0	3	AR_ZJ	0.33	5	0	10	0	MGaptamer150610650
MGaptamer	150	1926	0.535	D15	0.09668141592920354	uM	610	650	NTPs	pOR1OR2-MGapt-deGFP	4	5	0	0	0	1	AR_ZJ	0.33	5	0	15	0	MGaptamer150610650
MGaptamer	150	1926	0.535	D16	0.1836283185840708	uM	610	650	NTPs	pOR1OR2-MGapt-deGFP	4	5	0	0	0	2	AR_ZJ	0.33	5	0	15	0	MGaptamer150610650
MGaptamer	150	1926	0.535	D17	0.15420353982300886	uM	610	650	NTPs	pOR1OR2-MGapt-deGFP	4	5	0	0	0	3	AR_ZJ	0.33	5	0	15	0	MGaptamer150610650
MGaptamer	150	1926	0.535	D18	0.1997787610619469	uM	610	650	NTPs	pOR1OR2-MGapt-deGFP	4	5	0	0	0	1	AR_ZJ	0.33	5	5	0	0	MGaptamer150610650
MGaptamer	150	1926	0.535	D19	0.19026548672566373	uM	610	650	NTPs	pOR1OR2-MGapt-deGFP	4	5	0	0	0	2	AR_ZJ	0.33	5	5	0	0	MGaptamer150610650
MGaptamer	150	1926	0.535	D20	0.16327433628318583	uM	610	650	NTPs	pOR1OR2-MGapt-deGFP	4	5	0	0	0	3	AR_ZJ	0.33	5	5	0	0	MGaptamer150610650
MGaptamer	150	1926	0.535	D21	0.17234513274336283	uM	610	650	NTPs	pOR1OR2-MGapt-deGFP	4	5	0	0	0	1	AR_ZJ	0.33	5	5	5	0	MGaptamer150610650
MGaptamer	150	1926	0.535	D22	0.21327433628318584	uM	610	650	NTPs	pOR1OR2-MGapt-deGFP	4	5	0	0	0	2	AR_ZJ	0.33	5	5	5	0	MGaptamer150610650
MGaptamer	150	1926	0.535	D23	0.1670353982300885	uM	610	650	NTPs	pOR1OR2-MGapt-deGFP	4	5	0	0	0	3	AR_ZJ	0.33	5	5	5	0	MGaptamer150610650
MGaptamer	150	1926	0.535	E2	0.12654867256637167	uM	610	650	NTPs	pOR1OR2-MGapt-deGFP	4	5	0	0	0	1	AR_ZJ	0.33	5	5	10	0	MGaptamer150610650
MGaptamer	150	1926	0.535	E3	0.11880530973451327	uM	610	650	NTPs	pOR1OR2-MGapt-deGFP	4	5	0	0	0	2	AR_ZJ	0.33	5	5	10	0	MGaptamer150610650
MGaptamer	150	1926	0.535	E4	0.10132743362831857	uM	610	650	NTPs	pOR1OR2-MGapt-deGFP	4	5	0	0	0	3	AR_ZJ	0.33	5	5	10	0	MGaptamer150610650
MGaptamer	150	1926	0.535	E5	0.1334070796460177	uM	610	650	NTPs	pOR1OR2-MGapt-deGFP	4	5	0	0	0	1	AR_ZJ	0.33	5	5	15	0	MGaptamer150610650
MGaptamer	150	1926	0.535	E6	0.10707964601769912	uM	610	650	NTPs	pOR1OR2-MGapt-deGFP	4	5	0	0	0	2	AR_ZJ	0.33	5	5	15	0	MGaptamer150610650
MGaptamer	150	1926	0.535	E7	0.13628318584070795	uM	610	650	NTPs	pOR1OR2-MGapt-deGFP	4	5	0	0	0	3	AR_ZJ	0.33	5	5	15	0	MGaptamer150610650
MGaptamer	150	1926	0.535	E8	0.07942477876106194	uM	610	650	NTPs	pOR1OR2-MGapt-deGFP	4	5	0	0	0	1	AR_ZJ	0.33	5	10	0	0	MGaptamer150610650
MGaptamer	150	1926	0.535	E9	0.1163716814159292	uM	610	650	NTPs	pOR1OR2-MGapt-deGFP	4	5	0	0	0	2	AR_ZJ	0.33	5	10	0	0	MGaptamer150610650
MGaptamer	150	1926	0.535	E10	0.11415929203539824	uM	610	650	NTPs	pOR1OR2-MGapt-deGFP	4	5	0	0	0	3	AR_ZJ	0.33	5	10	0	0	MGaptamer150610650
MGaptamer	150	1926	0.535	E11	0.10243362831858407	uM	610	650	NTPs	pOR1OR2-MGapt-deGFP	4	5	0	0	0	1	AR_ZJ	0.33	5	10	5	0	MGaptamer150610650
MGaptamer	150	1926	0.535	E12	0.09026548672566372	uM	610	650	NTPs	pOR1OR2-MGapt-deGFP	4	5	0	0	0	2	AR_ZJ	0.33	5	10	5	0	MGaptamer150610650
MGaptamer	150	1926	0.535	E13	0.12146017699115044	uM	610	650	NTPs	pOR1OR2-MGapt-deGFP	4	5	0	0	0	3	AR_ZJ	0.33	5	10	5	0	MGaptamer150610650
MGaptamer	150	1926	0.535	E14	0.12632743362831858	uM	610	650	NTPs	pOR1OR2-MGapt-deGFP	4	5	0	0	0	1	AR_ZJ	0.33	5	10	10	0	MGaptamer150610650
MGaptamer	150	1926	0.535	E15	0.18207964601769913	uM	610	650	NTPs	pOR1OR2-MGapt-deGFP	4	5	0	0	0	2	AR_ZJ	0.33	5	10	10	0	MGaptamer150610650
MGaptamer	150	1926	0.535	E16	0.12057522123893805	uM	610	650	NTPs	pOR1OR2-MGapt-deGFP	4	5	0	0	0	3	AR_ZJ	0.33	5	10	10	0	MGaptamer150610650
MGaptamer	150	1926	0.535	E17	0.17123893805309737	uM	610	650	NTPs	pOR1OR2-MGapt-deGFP	4	5	0	0	0	1	AR_ZJ	0.33	5	10	15	0	MGaptamer150610650
MGaptamer	150	1926	0.535	E18	0.2263274336283186	uM	610	650	NTPs	pOR1OR2-MGapt-deGFP	4	5	0	0	0	2	AR_ZJ	0.33	5	10	15	0	MGaptamer150610650
MGaptamer	150	1926	0.535	E19	0.234070796460177	uM	610	650	NTPs	pOR1OR2-MGapt-deGFP	4	5	0	0	0	3	AR_ZJ	0.33	5	10	15	0	MGaptamer150610650
MGaptamer	150	1926	0.535	E20	0.10575221238938053	uM	610	650	NTPs	pOR1OR2-MGapt-deGFP	4	5	0	0	0	1	AR_ZJ	0.33	5	15	0	0	MGaptamer150610650
MGaptamer	150	1926	0.535	E21	0.0911504424778761	uM	610	650	NTPs	pOR1OR2-MGapt-deGFP	4	5	0	0	0	2	AR_ZJ	0.33	5	15	0	0	MGaptamer150610650
MGaptamer	150	1926	0.535	E22	0.12035398230088497	uM	610	650	NTPs	pOR1OR2-MGapt-deGFP	4	5	0	0	0	3	AR_ZJ	0.33	5	15	0	0	MGaptamer150610650
MGaptamer	150	1926	0.535	E23	0.17964601769911503	uM	610	650	NTPs	pOR1OR2-MGapt-deGFP	4	5	0	0	0	1	AR_ZJ	0.33	5	15	5	0	MGaptamer150610650
MGaptamer	150	1926	0.535	F2	0.14535398230088498	uM	610	650	NTPs	pOR1OR2-MGapt-deGFP	4	5	0	0	0	2	AR_ZJ	0.33	5	15	5	0	MGaptamer150610650
MGaptamer	150	1926	0.535	F3	0.12765486725663716	uM	610	650	NTPs	pOR1OR2-MGapt-deGFP	4	5	0	0	0	3	AR_ZJ	0.33	5	15	5	0	MGaptamer150610650
MGaptamer	150	1926	0.535	F4	0.21991150442477875	uM	610	650	NTPs	pOR1OR2-MGapt-deGFP	4	5	0	0	0	1	AR_ZJ	0.33	5	15	10	0	MGaptamer150610650
MGaptamer	150	1926	0.535	F5	0.20553097345132745	uM	610	650	NTPs	pOR1OR2-MGapt-deGFP	4	5	0	0	0	2	AR_ZJ	0.33	5	15	10	0	MGaptamer150610650
MGaptamer	150	1926	0.535	F6	0.14446902654867258	uM	610	650	NTPs	pOR1OR2-MGapt-deGFP	4	5	0	0	0	3	AR_ZJ	0.33	5	15	10	0	MGaptamer150610650
MGaptamer	150	1926	0.535	F7	0.20309734513274336	uM	610	650	NTPs	pOR1OR2-MGapt-deGFP	4	5	0	0	0	1	AR_ZJ	0.33	5	15	15	0	MGaptamer150610650
MGaptamer	150	1926	0.535	F8	0.24314159292035398	uM	610	650	NTPs	pOR1OR2-MGapt-deGFP	4	5	0	0	0	2	AR_ZJ	0.33	5	15	15	0	MGaptamer150610650
MGaptamer	150	1926	0.535	F9	0.17013274336283185	uM	610	650	NTPs	pOR1OR2-MGapt-deGFP	4	5	0	0	0	3	AR_ZJ	0.33	5	15	15	0	MGaptamer150610650
MGaptamer	150	1926	0.535	F10	0.23429203539823007	uM	610	650	NTPs	pOR1OR2-MGapt-deGFP	4	5	0	0	0	1	AR_ZJ	0.33	10	0	0	0	MGaptamer150610650
MGaptamer	150	1926	0.535	F11	0.2418141592920354	uM	610	650	NTPs	pOR1OR2-MGapt-deGFP	4	5	0	0	0	2	AR_ZJ	0.33	10	0	0	0	MGaptamer150610650
MGaptamer	150	1926	0.535	F12	0.24778761061946902	uM	610	650	NTPs	pOR1OR2-MGapt-deGFP	4	5	0	0	0	3	AR_ZJ	0.33	10	0	0	0	MGaptamer150610650
MGaptamer	150	1926	0.535	F13	0.16946902654867257	uM	610	650	NTPs	pOR1OR2-MGapt-deGFP	4	5	0	0	0	1	AR_ZJ	0.33	10	0	5	0	MGaptamer150610650
MGaptamer	150	1926	0.535	F14	0.1834070796460177	uM	610	650	NTPs	pOR1OR2-MGapt-deGFP	4	5	0	0	0	2	AR_ZJ	0.33	10	0	5	0	MGaptamer150610650
MGaptamer	150	1926	0.535	F15	0.19358407079646017	uM	610	650	NTPs	pOR1OR2-MGapt-deGFP	4	5	0	0	0	3	AR_ZJ	0.33	10	0	5	0	MGaptamer150610650
MGaptamer	150	1926	0.535	F16	0.14026548672566372	uM	610	650	NTPs	pOR1OR2-MGapt-deGFP	4	5	0	0	0	1	AR_ZJ	0.33	10	0	10	0	MGaptamer150610650
MGaptamer	150	1926	0.535	F17	0.15	uM	610	650	NTPs	pOR1OR2-MGapt-deGFP	4	5	0	0	0	2	AR_ZJ	0.33	10	0	10	0	MGaptamer150610650
MGaptamer	150	1926	0.535	F18	0.1834070796460177	uM	610	650	NTPs	pOR1OR2-MGapt-deGFP	4	5	0	0	0	3	AR_ZJ	0.33	10	0	10	0	MGaptamer150610650
MGaptamer	150	1926	0.535	F19	0.07721238938053097	uM	610	650	NTPs	pOR1OR2-MGapt-deGFP	4	5	0	0	0	1	AR_ZJ	0.33	10	0	15	0	MGaptamer150610650
MGaptamer	150	1926	0.535	F20	0.11061946902654866	uM	610	650	NTPs	pOR1OR2-MGapt-deGFP	4	5	0	0	0	2	AR_ZJ	0.33	10	0	15	0	MGaptamer150610650
MGaptamer	150	1926	0.535	F21	0.10796460176991149	uM	610	650	NTPs	pOR1OR2-MGapt-deGFP	4	5	0	0	0	3	AR_ZJ	0.33	10	0	15	0	MGaptamer150610650
MGaptamer	150	1926	0.535	F22	0.12367256637168142	uM	610	650	NTPs	pOR1OR2-MGapt-deGFP	4	5	0	0	0	1	AR_ZJ	0.33	10	5	0	0	MGaptamer150610650
MGaptamer	150	1926	0.535	F23	0.11172566371681417	uM	610	650	NTPs	pOR1OR2-MGapt-deGFP	4	5	0	0	0	2	AR_ZJ	0.33	10	5	0	0	MGaptamer150610650
MGaptamer	150	1926	0.535	G2	0.09977876106194691	uM	610	650	NTPs	pOR1OR2-MGapt-deGFP	4	5	0	0	0	3	AR_ZJ	0.33	10	5	0	0	MGaptamer150610650
MGaptamer	150	1926	0.535	G3	0.13185840707964602	uM	610	650	NTPs	pOR1OR2-MGapt-deGFP	4	5	0	0	0	1	AR_ZJ	0.33	10	5	5	0	MGaptamer150610650
MGaptamer	150	1926	0.535	G4	0.090929203539823	uM	610	650	NTPs	pOR1OR2-MGapt-deGFP	4	5	0	0	0	2	AR_ZJ	0.33	10	5	5	0	MGaptamer150610650
MGaptamer	150	1926	0.535	G5	0.12898230088495574	uM	610	650	NTPs	pOR1OR2-MGapt-deGFP	4	5	0	0	0	3	AR_ZJ	0.33	10	5	5	0	MGaptamer150610650
MGaptamer	150	1926	0.535	G6	0.09646017699115043	uM	610	650	NTPs	pOR1OR2-MGapt-deGFP	4	5	0	0	0	1	AR_ZJ	0.33	10	5	10	0	MGaptamer150610650
MGaptamer	150	1926	0.535	G7	0.12057522123893805	uM	610	650	NTPs	pOR1OR2-MGapt-deGFP	4	5	0	0	0	2	AR_ZJ	0.33	10	5	10	0	MGaptamer150610650
MGaptamer	150	1926	0.535	G8	0.1252212389380531	uM	610	650	NTPs	pOR1OR2-MGapt-deGFP	4	5	0	0	0	3	AR_ZJ	0.33	10	5	10	0	MGaptamer150610650
MGaptamer	150	1926	0.535	G9	0.15663716814159293	uM	610	650	NTPs	pOR1OR2-MGapt-deGFP	4	5	0	0	0	1	AR_ZJ	0.33	10	5	15	0	MGaptamer150610650
MGaptamer	150	1926	0.535	G10	0.12942477876106195	uM	610	650	NTPs	pOR1OR2-MGapt-deGFP	4	5	0	0	0	2	AR_ZJ	0.33	10	5	15	0	MGaptamer150610650
MGaptamer	150	1926	0.535	G11	0.11194690265486726	uM	610	650	NTPs	pOR1OR2-MGapt-deGFP	4	5	0	0	0	3	AR_ZJ	0.33	10	5	15	0	MGaptamer150610650
MGaptamer	150	1926	0.535	G12	0.06725663716814159	uM	610	650	NTPs	pOR1OR2-MGapt-deGFP	4	5	0	0	0	1	AR_ZJ	0.33	10	10	0	0	MGaptamer150610650
MGaptamer	150	1926	0.535	G13	0.09889380530973452	uM	610	650	NTPs	pOR1OR2-MGapt-deGFP	4	5	0	0	0	2	AR_ZJ	0.33	10	10	0	0	MGaptamer150610650
MGaptamer	150	1926	0.535	G14	0.07256637168141593	uM	610	650	NTPs	pOR1OR2-MGapt-deGFP	4	5	0	0	0	3	AR_ZJ	0.33	10	10	0	0	MGaptamer150610650
MGaptamer	150	1926	0.535	G15	0.11017699115044248	uM	610	650	NTPs	pOR1OR2-MGapt-deGFP	4	5	0	0	0	1	AR_ZJ	0.33	10	10	5	0	MGaptamer150610650
MGaptamer	150	1926	0.535	G16	0.1	uM	610	650	NTPs	pOR1OR2-MGapt-deGFP	4	5	0	0	0	2	AR_ZJ	0.33	10	10	5	0	MGaptamer150610650
MGaptamer	150	1926	0.535	G17	0.13694690265486725	uM	610	650	NTPs	pOR1OR2-MGapt-deGFP	4	5	0	0	0	3	AR_ZJ	0.33	10	10	5	0	MGaptamer150610650
MGaptamer	150	1926	0.535	G18	0.12898230088495574	uM	610	650	NTPs	pOR1OR2-MGapt-deGFP	4	5	0	0	0	1	AR_ZJ	0.33	10	10	10	0	MGaptamer150610650
MGaptamer	150	1926	0.535	G19	0.09491150442477876	uM	610	650	NTPs	pOR1OR2-MGapt-deGFP	4	5	0	0	0	2	AR_ZJ	0.33	10	10	10	0	MGaptamer150610650
MGaptamer	150	1926	0.535	G20	0.11725663716814158	uM	610	650	NTPs	pOR1OR2-MGapt-deGFP	4	5	0	0	0	3	AR_ZJ	0.33	10	10	10	0	MGaptamer150610650
MGaptamer	150	1926	0.535	G21	0.1838495575221239	uM	610	650	NTPs	pOR1OR2-MGapt-deGFP	4	5	0	0	0	1	AR_ZJ	0.33	10	10	15	0	MGaptamer150610650
MGaptamer	150	1926	0.535	G22	0.21327433628318584	uM	610	650	NTPs	pOR1OR2-MGapt-deGFP	4	5	0	0	0	2	AR_ZJ	0.33	10	10	15	0	MGaptamer150610650
MGaptamer	150	1926	0.535	G23	0.21261061946902654	uM	610	650	NTPs	pOR1OR2-MGapt-deGFP	4	5	0	0	0	3	AR_ZJ	0.33	10	10	15	0	MGaptamer150610650
MGaptamer	150	1926	0.535	H2	0.12278761061946904	uM	610	650	NTPs	pOR1OR2-MGapt-deGFP	4	5	0	0	0	1	AR_ZJ	0.33	10	15	0	0	MGaptamer150610650
MGaptamer	150	1926	0.535	H3	0.11902654867256637	uM	610	650	NTPs	pOR1OR2-MGapt-deGFP	4	5	0	0	0	2	AR_ZJ	0.33	10	15	0	0	MGaptamer150610650
MGaptamer	150	1926	0.535	H4	0.09845132743362832	uM	610	650	NTPs	pOR1OR2-MGapt-deGFP	4	5	0	0	0	3	AR_ZJ	0.33	10	15	0	0	MGaptamer150610650
MGaptamer	150	1926	0.535	H5	0.1092920353982301	uM	610	650	NTPs	pOR1OR2-MGapt-deGFP	4	5	0	0	0	1	AR_ZJ	0.33	10	15	5	0	MGaptamer150610650
MGaptamer	150	1926	0.535	H6	0.12765486725663716	uM	610	650	NTPs	pOR1OR2-MGapt-deGFP	4	5	0	0	0	2	AR_ZJ	0.33	10	15	5	0	MGaptamer150610650
MGaptamer	150	1926	0.535	H7	0.15309734513274337	uM	610	650	NTPs	pOR1OR2-MGapt-deGFP	4	5	0	0	0	3	AR_ZJ	0.33	10	15	5	0	MGaptamer150610650
MGaptamer	150	1926	0.535	H8	0.15508849557522125	uM	610	650	NTPs	pOR1OR2-MGapt-deGFP	4	5	0	0	0	1	AR_ZJ	0.33	10	15	10	0	MGaptamer150610650
MGaptamer	150	1926	0.535	H9	0.1652654867256637	uM	610	650	NTPs	pOR1OR2-MGapt-deGFP	4	5	0	0	0	2	AR_ZJ	0.33	10	15	10	0	MGaptamer150610650
MGaptamer	150	1926	0.535	H10	0.15398230088495574	uM	610	650	NTPs	pOR1OR2-MGapt-deGFP	4	5	0	0	0	3	AR_ZJ	0.33	10	15	10	0	MGaptamer150610650
MGaptamer	150	1926	0.535	H11	0.20154867256637168	uM	610	650	NTPs	pOR1OR2-MGapt-deGFP	4	5	0	0	0	1	AR_ZJ	0.33	10	15	15	0	MGaptamer150610650
MGaptamer	150	1926	0.535	H12	0.22986725663716814	uM	610	650	NTPs	pOR1OR2-MGapt-deGFP	4	5	0	0	0	2	AR_ZJ	0.33	10	15	15	0	MGaptamer150610650
MGaptamer	150	1926	0.535	H13	0.1584070796460177	uM	610	650	NTPs	pOR1OR2-MGapt-deGFP	4	5	0	0	0	3	AR_ZJ	0.33	10	15	15	0	MGaptamer150610650
MGaptamer	150	1926	0.535	H14	0.16039823008849557	uM	610	650	NTPs	pOR1OR2-MGapt-deGFP	4	5	0	0	0	1	AR_ZJ	0.33	15	0	0	0	MGaptamer150610650
MGaptamer	150	1926	0.535	H15	0.1154867256637168	uM	610	650	NTPs	pOR1OR2-MGapt-deGFP	4	5	0	0	0	2	AR_ZJ	0.33	15	0	0	0	MGaptamer150610650
MGaptamer	150	1926	0.535	H16	0.11128318584070795	uM	610	650	NTPs	pOR1OR2-MGapt-deGFP	4	5	0	0	0	3	AR_ZJ	0.33	15	0	0	0	MGaptamer150610650
MGaptamer	150	1926	0.535	H17	0.08517699115044249	uM	610	650	NTPs	pOR1OR2-MGapt-deGFP	4	5	0	0	0	1	AR_ZJ	0.33	15	0	5	0	MGaptamer150610650
MGaptamer	150	1926	0.535	H18	0.10774336283185841	uM	610	650	NTPs	pOR1OR2-MGapt-deGFP	4	5	0	0	0	2	AR_ZJ	0.33	15	0	5	0	MGaptamer150610650
MGaptamer	150	1926	0.535	H19	0.07964601769911504	uM	610	650	NTPs	pOR1OR2-MGapt-deGFP	4	5	0	0	0	3	AR_ZJ	0.33	15	0	5	0	MGaptamer150610650
MGaptamer	150	1926	0.535	H20	0.09690265486725663	uM	610	650	NTPs	pOR1OR2-MGapt-deGFP	4	5	0	0	0	1	AR_ZJ	0.33	15	0	10	0	MGaptamer150610650
MGaptamer	150	1926	0.535	H21	0.11924778761061947	uM	610	650	NTPs	pOR1OR2-MGapt-deGFP	4	5	0	0	0	2	AR_ZJ	0.33	15	0	10	0	MGaptamer150610650
MGaptamer	150	1926	0.535	H22	0.09668141592920354	uM	610	650	NTPs	pOR1OR2-MGapt-deGFP	4	5	0	0	0	3	AR_ZJ	0.33	15	0	10	0	MGaptamer150610650
MGaptamer	150	1926	0.535	H23	0.10420353982300885	uM	610	650	NTPs	pOR1OR2-MGapt-deGFP	4	5	0	0	0	1	AR_ZJ	0.33	15	0	15	0	MGaptamer150610650
MGaptamer	150	1926	0.535	I2	0.06792035398230088	uM	610	650	NTPs	pOR1OR2-MGapt-deGFP	4	5	0	0	0	2	AR_ZJ	0.33	15	0	15	0	MGaptamer150610650
MGaptamer	150	1926	0.535	I3	0.0911504424778761	uM	610	650	NTPs	pOR1OR2-MGapt-deGFP	4	5	0	0	0	3	AR_ZJ	0.33	15	0	15	0	MGaptamer150610650
MGaptamer	150	1926	0.535	I4	0.07654867256637168	uM	610	650	NTPs	pOR1OR2-MGapt-deGFP	4	5	0	0	0	1	AR_ZJ	0.33	15	5	0	0	MGaptamer150610650
MGaptamer	150	1926	0.535	I5	0.04535398230088496	uM	610	650	NTPs	pOR1OR2-MGapt-deGFP	4	5	0	0	0	2	AR_ZJ	0.33	15	5	0	0	MGaptamer150610650
MGaptamer	150	1926	0.535	I6	0.06548672566371681	uM	610	650	NTPs	pOR1OR2-MGapt-deGFP	4	5	0	0	0	3	AR_ZJ	0.33	15	5	0	0	MGaptamer150610650
MGaptamer	150	1926	0.535	I7	0.1011061946902655	uM	610	650	NTPs	pOR1OR2-MGapt-deGFP	4	5	0	0	0	1	AR_ZJ	0.33	15	5	5	0	MGaptamer150610650
MGaptamer	150	1926	0.535	I8	0.09380530973451327	uM	610	650	NTPs	pOR1OR2-MGapt-deGFP	4	5	0	0	0	2	AR_ZJ	0.33	15	5	5	0	MGaptamer150610650
MGaptamer	150	1926	0.535	I9	0.07123893805309735	uM	610	650	NTPs	pOR1OR2-MGapt-deGFP	4	5	0	0	0	3	AR_ZJ	0.33	15	5	5	0	MGaptamer150610650
MGaptamer	150	1926	0.535	I10	0.10862831858407081	uM	610	650	NTPs	pOR1OR2-MGapt-deGFP	4	5	0	0	0	1	AR_ZJ	0.33	15	5	10	0	MGaptamer150610650
MGaptamer	150	1926	0.535	I11	0.10707964601769912	uM	610	650	NTPs	pOR1OR2-MGapt-deGFP	4	5	0	0	0	2	AR_ZJ	0.33	15	5	10	0	MGaptamer150610650
MGaptamer	150	1926	0.535	I12	0.07898230088495575	uM	610	650	NTPs	pOR1OR2-MGapt-deGFP	4	5	0	0	0	3	AR_ZJ	0.33	15	5	10	0	MGaptamer150610650
MGaptamer	150	1926	0.535	I13	0.10907079646017699	uM	610	650	NTPs	pOR1OR2-MGapt-deGFP	4	5	0	0	0	1	AR_ZJ	0.33	15	5	15	0	MGaptamer150610650
MGaptamer	150	1926	0.535	I14	0.09623893805309734	uM	610	650	NTPs	pOR1OR2-MGapt-deGFP	4	5	0	0	0	2	AR_ZJ	0.33	15	5	15	0	MGaptamer150610650
MGaptamer	150	1926	0.535	I15	0.10530973451327434	uM	610	650	NTPs	pOR1OR2-MGapt-deGFP	4	5	0	0	0	3	AR_ZJ	0.33	15	5	15	0	MGaptamer150610650
MGaptamer	150	1926	0.535	I16	0.07300884955752213	uM	610	650	NTPs	pOR1OR2-MGapt-deGFP	4	5	0	0	0	1	AR_ZJ	0.33	15	10	0	0	MGaptamer150610650
MGaptamer	150	1926	0.535	I17	0.06150442477876106	uM	610	650	NTPs	pOR1OR2-MGapt-deGFP	4	5	0	0	0	2	AR_ZJ	0.33	15	10	0	0	MGaptamer150610650
MGaptamer	150	1926	0.535	I18	0.0577433628318584	uM	610	650	NTPs	pOR1OR2-MGapt-deGFP	4	5	0	0	0	3	AR_ZJ	0.33	15	10	0	0	MGaptamer150610650
MGaptamer	150	1926	0.535	I19	0.0747787610619469	uM	610	650	NTPs	pOR1OR2-MGapt-deGFP	4	5	0	0	0	1	AR_ZJ	0.33	15	10	5	0	MGaptamer150610650
MGaptamer	150	1926	0.535	I20	0.10663716814159292	uM	610	650	NTPs	pOR1OR2-MGapt-deGFP	4	5	0	0	0	2	AR_ZJ	0.33	15	10	5	0	MGaptamer150610650
MGaptamer	150	1926	0.535	I21	0.07256637168141593	uM	610	650	NTPs	pOR1OR2-MGapt-deGFP	4	5	0	0	0	3	AR_ZJ	0.33	15	10	5	0	MGaptamer150610650
MGaptamer	150	1926	0.535	I22	0.10707964601769912	uM	610	650	NTPs	pOR1OR2-MGapt-deGFP	4	5	0	0	0	1	AR_ZJ	0.33	15	10	10	0	MGaptamer150610650
MGaptamer	150	1926	0.535	I23	0.1314159292035398	uM	610	650	NTPs	pOR1OR2-MGapt-deGFP	4	5	0	0	0	2	AR_ZJ	0.33	15	10	10	0	MGaptamer150610650
MGaptamer	150	1926	0.535	J2	0.14469026548672564	uM	610	650	NTPs	pOR1OR2-MGapt-deGFP	4	5	0	0	0	3	AR_ZJ	0.33	15	10	10	0	MGaptamer150610650
MGaptamer	150	1926	0.535	J3	0.1646017699115044	uM	610	650	NTPs	pOR1OR2-MGapt-deGFP	4	5	0	0	0	1	AR_ZJ	0.33	15	10	15	0	MGaptamer150610650
MGaptamer	150	1926	0.535	J4	0.16106194690265488	uM	610	650	NTPs	pOR1OR2-MGapt-deGFP	4	5	0	0	0	2	AR_ZJ	0.33	15	10	15	0	MGaptamer150610650
MGaptamer	150	1926	0.535	J5	0.1413716814159292	uM	610	650	NTPs	pOR1OR2-MGapt-deGFP	4	5	0	0	0	3	AR_ZJ	0.33	15	10	15	0	MGaptamer150610650
MGaptamer	150	1926	0.535	J6	0.08694690265486725	uM	610	650	NTPs	pOR1OR2-MGapt-deGFP	4	5	0	0	0	1	AR_ZJ	0.33	15	15	0	0	MGaptamer150610650
MGaptamer	150	1926	0.535	J7	0.09247787610619469	uM	610	650	NTPs	pOR1OR2-MGapt-deGFP	4	5	0	0	0	2	AR_ZJ	0.33	15	15	0	0	MGaptamer150610650
MGaptamer	150	1926	0.535	J8	0.07101769911504426	uM	610	650	NTPs	pOR1OR2-MGapt-deGFP	4	5	0	0	0	3	AR_ZJ	0.33	15	15	0	0	MGaptamer150610650
MGaptamer	150	1926	0.535	J9	0.10553097345132742	uM	610	650	NTPs	pOR1OR2-MGapt-deGFP	4	5	0	0	0	1	AR_ZJ	0.33	15	15	5	0	MGaptamer150610650
MGaptamer	150	1926	0.535	J10	0.10420353982300885	uM	610	650	NTPs	pOR1OR2-MGapt-deGFP	4	5	0	0	0	2	AR_ZJ	0.33	15	15	5	0	MGaptamer150610650
MGaptamer	150	1926	0.535	J11	0.12101769911504426	uM	610	650	NTPs	pOR1OR2-MGapt-deGFP	4	5	0	0	0	3	AR_ZJ	0.33	15	15	5	0	MGaptamer150610650
MGaptamer	150	1926	0.535	J12	0.14623893805309734	uM	610	650	NTPs	pOR1OR2-MGapt-deGFP	4	5	0	0	0	1	AR_ZJ	0.33	15	15	10	0	MGaptamer150610650
MGaptamer	150	1926	0.535	J13	0.1506637168141593	uM	610	650	NTPs	pOR1OR2-MGapt-deGFP	4	5	0	0	0	2	AR_ZJ	0.33	15	15	10	0	MGaptamer150610650
MGaptamer	150	1926	0.535	J14	0.11747787610619469	uM	610	650	NTPs	pOR1OR2-MGapt-deGFP	4	5	0	0	0	3	AR_ZJ	0.33	15	15	10	0	MGaptamer150610650
MGaptamer	150	1926	0.535	J15	0.14513274336283186	uM	610	650	NTPs	pOR1OR2-MGapt-deGFP	4	5	0	0	0	1	AR_ZJ	0.33	15	15	15	0	MGaptamer150610650
MGaptamer	150	1926	0.535	J16	0.17367256637168144	uM	610	650	NTPs	pOR1OR2-MGapt-deGFP	4	5	0	0	0	2	AR_ZJ	0.33	15	15	15	0	MGaptamer150610650
MGaptamer	150	1926	0.535	J17	0.1756637168141593	uM	610	650	NTPs	pOR1OR2-MGapt-deGFP	4	5	0	0	0	3	AR_ZJ	0.33	15	15	15	0	MGaptamer150610650
MGaptamer	150	1926	0.535	J18	0.2338495575221239	uM	610	650	No fuel	pOR1OR2-MGapt-deGFP	4	5	0	0	0	1	AR_ZJ	0.33	4.8	0	0	0	MGaptamer150610650
MGaptamer	150	1926	0.535	J19	0.25132743362831855	uM	610	650	No fuel	pOR1OR2-MGapt-deGFP	4	5	0	0	0	2	AR_ZJ	0.33	4.8	0	0	0	MGaptamer150610650
MGaptamer	150	1926	0.535	J20	0.23030973451327436	uM	610	650	No fuel	pOR1OR2-MGapt-deGFP	4	5	0	0	0	3	AR_ZJ	0.33	4.8	0	0	0	MGaptamer150610650
MGaptamer	150	1926	0.535	J21	0.2588495575221239	uM	610	650	No fuel	pOR1OR2-MGapt-deGFP	4	5	0	2	0	1	AR_ZJ	0.33	4.8	0	0	0	MGaptamer150610650
MGaptamer	150	1926	0.535	J22	0.2997787610619469	uM	610	650	No fuel	pOR1OR2-MGapt-deGFP	4	5	0	2	0	2	AR_ZJ	0.33	4.8	0	0	0	MGaptamer150610650
MGaptamer	150	1926	0.535	J23	0.2756637168141593	uM	610	650	No fuel	pOR1OR2-MGapt-deGFP	4	5	0	2	0	3	AR_ZJ	0.33	4.8	0	0	0	MGaptamer150610650
MGaptamer	150	1926	0.535	K2	0.23805309734513275	uM	610	650	No fuel	pOR1OR2-MGapt-deGFP	4	5	0	4	0	1	AR_ZJ	0.33	4.8	0	0	0	MGaptamer150610650
MGaptamer	150	1926	0.535	K3	0.2174778761061947	uM	610	650	No fuel	pOR1OR2-MGapt-deGFP	4	5	0	4	0	2	AR_ZJ	0.33	4.8	0	0	0	MGaptamer150610650
MGaptamer	150	1926	0.535	K4	0.18606194690265487	uM	610	650	No fuel	pOR1OR2-MGapt-deGFP	4	5	0	4	0	3	AR_ZJ	0.33	4.8	0	0	0	MGaptamer150610650
MGaptamer	150	1926	0.535	K5	0.26106194690265483	uM	610	650	No fuel	pOR1OR2-MGapt-deGFP	4	5	0	6	0	1	AR_ZJ	0.33	4.8	0	0	0	MGaptamer150610650
MGaptamer	150	1926	0.535	K6	0.20929203539823008	uM	610	650	No fuel	pOR1OR2-MGapt-deGFP	4	5	0	6	0	2	AR_ZJ	0.33	4.8	0	0	0	MGaptamer150610650
MGaptamer	150	1926	0.535	K7	0.25110619469026546	uM	610	650	No fuel	pOR1OR2-MGapt-deGFP	4	5	0	6	0	3	AR_ZJ	0.33	4.8	0	0	0	MGaptamer150610650
MGaptamer	150	1926	0.535	K8	0.26725663716814163	uM	610	650	No fuel	pOR1OR2-MGapt-deGFP	4	5	0	8	0	1	AR_ZJ	0.33	4.8	0	0	0	MGaptamer150610650
MGaptamer	150	1926	0.535	K9	0.2077433628318584	uM	610	650	No fuel	pOR1OR2-MGapt-deGFP	4	5	0	8	0	2	AR_ZJ	0.33	4.8	0	0	0	MGaptamer150610650
MGaptamer	150	1926	0.535	K10	0.2497787610619469	uM	610	650	No fuel	pOR1OR2-MGapt-deGFP	4	5	0	8	0	3	AR_ZJ	0.33	4.8	0	0	0	MGaptamer150610650
MGaptamer	150	1926	0.535	K11	0.19756637168141594	uM	610	650	No fuel	pOR1OR2-MGapt-deGFP	4	5	0	10	0	1	AR_ZJ	0.33	4.8	0	0	0	MGaptamer150610650
MGaptamer	150	1926	0.535	K12	0.21991150442477875	uM	610	650	No fuel	pOR1OR2-MGapt-deGFP	4	5	0	10	0	2	AR_ZJ	0.33	4.8	0	0	0	MGaptamer150610650
MGaptamer	150	1926	0.535	K13	0.16017699115044248	uM	610	650	No fuel	pOR1OR2-MGapt-deGFP	4	5	0	10	0	3	AR_ZJ	0.33	4.8	0	0	0	MGaptamer150610650
MGaptamer	150	1926	0.535	K14	0.02168141592920354	uM	610	650	No fuel	pOR1OR2-MGapt-deGFP	4	0	0	0	0	1	AR_ZJ	0.33	4.8	0	0	0	MGaptamer150610650
MGaptamer	150	1926	0.535	K15	0.02079646017699115	uM	610	650	No fuel	pOR1OR2-MGapt-deGFP	4	0	0	0	0	2	AR_ZJ	0.33	4.8	0	0	0	MGaptamer150610650
MGaptamer	150	1926	0.535	K16	0.013274336283185842	uM	610	650	No fuel	pOR1OR2-MGapt-deGFP	4	0	0	0	0	3	AR_ZJ	0.33	4.8	0	0	0	MGaptamer150610650
MGaptamer	150	1926	0.535	K17	0.011504424778761062	uM	610	650	No fuel	pOR1OR2-MGapt-deGFP	4	0	0	2	0	1	AR_ZJ	0.33	4.8	0	0	0	MGaptamer150610650
MGaptamer	150	1926	0.535	K18	0.023893805309734513	uM	610	650	No fuel	pOR1OR2-MGapt-deGFP	4	0	0	2	0	2	AR_ZJ	0.33	4.8	0	0	0	MGaptamer150610650
MGaptamer	150	1926	0.535	K19	0.02079646017699115	uM	610	650	No fuel	pOR1OR2-MGapt-deGFP	4	0	0	2	0	3	AR_ZJ	0.33	4.8	0	0	0	MGaptamer150610650
MGaptamer	150	1926	0.535	K20	0.014601769911504425	uM	610	650	No fuel	pOR1OR2-MGapt-deGFP	4	0	0	4	0	1	AR_ZJ	0.33	4.8	0	0	0	MGaptamer150610650
MGaptamer	150	1926	0.535	K21	0.013938053097345133	uM	610	650	No fuel	pOR1OR2-MGapt-deGFP	4	0	0	4	0	2	AR_ZJ	0.33	4.8	0	0	0	MGaptamer150610650
MGaptamer	150	1926	0.535	K22	0.023893805309734513	uM	610	650	No fuel	pOR1OR2-MGapt-deGFP	4	0	0	4	0	3	AR_ZJ	0.33	4.8	0	0	0	MGaptamer150610650
MGaptamer	150	1926	0.535	K23	0.03141592920353982	uM	610	650	No fuel	pOR1OR2-MGapt-deGFP	4	0	0	6	0	1	AR_ZJ	0.33	4.8	0	0	0	MGaptamer150610650
MGaptamer	150	1926	0.535	L2	0.024778761061946902	uM	610	650	No fuel	pOR1OR2-MGapt-deGFP	4	0	0	6	0	2	AR_ZJ	0.33	4.8	0	0	0	MGaptamer150610650
MGaptamer	150	1926	0.535	L3	0.016592920353982302	uM	610	650	No fuel	pOR1OR2-MGapt-deGFP	4	0	0	6	0	3	AR_ZJ	0.33	4.8	0	0	0	MGaptamer150610650
MGaptamer	150	1926	0.535	L4	0.02676991150442478	uM	610	650	No fuel	pOR1OR2-MGapt-deGFP	4	0	0	8	0	1	AR_ZJ	0.33	4.8	0	0	0	MGaptamer150610650
MGaptamer	150	1926	0.535	L5	0.018584070796460177	uM	610	650	No fuel	pOR1OR2-MGapt-deGFP	4	0	0	8	0	2	AR_ZJ	0.33	4.8	0	0	0	MGaptamer150610650
MGaptamer	150	1926	0.535	L6	0.025	uM	610	650	No fuel	pOR1OR2-MGapt-deGFP	4	0	0	8	0	3	AR_ZJ	0.33	4.8	0	0	0	MGaptamer150610650
MGaptamer	150	1926	0.535	L7	0.02234513274336283	uM	610	650	No fuel	pOR1OR2-MGapt-deGFP	4	0	0	10	0	1	AR_ZJ	0.33	4.8	0	0	0	MGaptamer150610650
MGaptamer	150	1926	0.535	L8	0.03053097345132743	uM	610	650	No fuel	pOR1OR2-MGapt-deGFP	4	0	0	10	0	2	AR_ZJ	0.33	4.8	0	0	0	MGaptamer150610650
MGaptamer	150	1926	0.535	L9	0.01084070796460177	uM	610	650	No fuel	pOR1OR2-MGapt-deGFP	4	0	0	10	0	3	AR_ZJ	0.33	4.8	0	0	0	MGaptamer150610650
MGaptamer	150	2166	0.6016666666666667	B2	0.04314159292035398	uM	610	650	NTPs	pOR1OR2-MGapt-deGFP	4	5	0	0	0	1	AR_ZJ	0.33	0	0	0	0	MGaptamer150610650
MGaptamer	150	2166	0.6016666666666667	B3	0.02079646017699115	uM	610	650	NTPs	pOR1OR2-MGapt-deGFP	4	5	0	0	0	2	AR_ZJ	0.33	0	0	0	0	MGaptamer150610650
MGaptamer	150	2166	0.6016666666666667	B4	0.059292035398230095	uM	610	650	NTPs	pOR1OR2-MGapt-deGFP	4	5	0	0	0	3	AR_ZJ	0.33	0	0	0	0	MGaptamer150610650
MGaptamer	150	2166	0.6016666666666667	B5	0.049778761061946904	uM	610	650	NTPs	pOR1OR2-MGapt-deGFP	4	5	0	0	0	1	AR_ZJ	0.33	0	0	5	0	MGaptamer150610650
MGaptamer	150	2166	0.6016666666666667	B6	0.06305309734513274	uM	610	650	NTPs	pOR1OR2-MGapt-deGFP	4	5	0	0	0	2	AR_ZJ	0.33	0	0	5	0	MGaptamer150610650
MGaptamer	150	2166	0.6016666666666667	B7	0.05353982300884956	uM	610	650	NTPs	pOR1OR2-MGapt-deGFP	4	5	0	0	0	3	AR_ZJ	0.33	0	0	5	0	MGaptamer150610650
MGaptamer	150	2166	0.6016666666666667	B8	0.07964601769911504	uM	610	650	NTPs	pOR1OR2-MGapt-deGFP	4	5	0	0	0	1	AR_ZJ	0.33	0	0	10	0	MGaptamer150610650
MGaptamer	150	2166	0.6016666666666667	B9	0.09911504424778761	uM	610	650	NTPs	pOR1OR2-MGapt-deGFP	4	5	0	0	0	2	AR_ZJ	0.33	0	0	10	0	MGaptamer150610650
MGaptamer	150	2166	0.6016666666666667	B10	0.08694690265486725	uM	610	650	NTPs	pOR1OR2-MGapt-deGFP	4	5	0	0	0	3	AR_ZJ	0.33	0	0	10	0	MGaptamer150610650
MGaptamer	150	2166	0.6016666666666667	B11	0.08141592920353982	uM	610	650	NTPs	pOR1OR2-MGapt-deGFP	4	5	0	0	0	1	AR_ZJ	0.33	0	0	15	0	MGaptamer150610650
MGaptamer	150	2166	0.6016666666666667	B12	0.07234513274336282	uM	610	650	NTPs	pOR1OR2-MGapt-deGFP	4	5	0	0	0	2	AR_ZJ	0.33	0	0	15	0	MGaptamer150610650
MGaptamer	150	2166	0.6016666666666667	B13	0.07743362831858407	uM	610	650	NTPs	pOR1OR2-MGapt-deGFP	4	5	0	0	0	3	AR_ZJ	0.33	0	0	15	0	MGaptamer150610650
MGaptamer	150	2166	0.6016666666666667	B14	0.08517699115044249	uM	610	650	NTPs	pOR1OR2-MGapt-deGFP	4	5	0	0	0	1	AR_ZJ	0.33	0	5	0	0	MGaptamer150610650
MGaptamer	150	2166	0.6016666666666667	B15	0.0915929203539823	uM	610	650	NTPs	pOR1OR2-MGapt-deGFP	4	5	0	0	0	2	AR_ZJ	0.33	0	5	0	0	MGaptamer150610650
MGaptamer	150	2166	0.6016666666666667	B16	0.09800884955752212	uM	610	650	NTPs	pOR1OR2-MGapt-deGFP	4	5	0	0	0	3	AR_ZJ	0.33	0	5	0	0	MGaptamer150610650
MGaptamer	150	2166	0.6016666666666667	B17	0.0823008849557522	uM	610	650	NTPs	pOR1OR2-MGapt-deGFP	4	5	0	0	0	1	AR_ZJ	0.33	0	5	5	0	MGaptamer150610650
MGaptamer	150	2166	0.6016666666666667	B18	0.08960176991150443	uM	610	650	NTPs	pOR1OR2-MGapt-deGFP	4	5	0	0	0	2	AR_ZJ	0.33	0	5	5	0	MGaptamer150610650
MGaptamer	150	2166	0.6016666666666667	B19	0.12035398230088497	uM	610	650	NTPs	pOR1OR2-MGapt-deGFP	4	5	0	0	0	3	AR_ZJ	0.33	0	5	5	0	MGaptamer150610650
MGaptamer	150	2166	0.6016666666666667	B20	0.09314159292035398	uM	610	650	NTPs	pOR1OR2-MGapt-deGFP	4	5	0	0	0	1	AR_ZJ	0.33	0	5	10	0	MGaptamer150610650
MGaptamer	150	2166	0.6016666666666667	B21	0.0743362831858407	uM	610	650	NTPs	pOR1OR2-MGapt-deGFP	4	5	0	0	0	2	AR_ZJ	0.33	0	5	10	0	MGaptamer150610650
MGaptamer	150	2166	0.6016666666666667	B22	0.10221238938053097	uM	610	650	NTPs	pOR1OR2-MGapt-deGFP	4	5	0	0	0	3	AR_ZJ	0.33	0	5	10	0	MGaptamer150610650
MGaptamer	150	2166	0.6016666666666667	B23	0.08738938053097345	uM	610	650	NTPs	pOR1OR2-MGapt-deGFP	4	5	0	0	0	1	AR_ZJ	0.33	0	5	15	0	MGaptamer150610650
MGaptamer	150	2166	0.6016666666666667	C2	0.0745575221238938	uM	610	650	NTPs	pOR1OR2-MGapt-deGFP	4	5	0	0	0	2	AR_ZJ	0.33	0	5	15	0	MGaptamer150610650
MGaptamer	150	2166	0.6016666666666667	C3	0.09446902654867256	uM	610	650	NTPs	pOR1OR2-MGapt-deGFP	4	5	0	0	0	3	AR_ZJ	0.33	0	5	15	0	MGaptamer150610650
MGaptamer	150	2166	0.6016666666666667	C4	0.04823008849557522	uM	610	650	NTPs	pOR1OR2-MGapt-deGFP	4	5	0	0	0	1	AR_ZJ	0.33	0	10	0	0	MGaptamer150610650
MGaptamer	150	2166	0.6016666666666667	C5	0.07300884955752213	uM	610	650	NTPs	pOR1OR2-MGapt-deGFP	4	5	0	0	0	2	AR_ZJ	0.33	0	10	0	0	MGaptamer150610650
MGaptamer	150	2166	0.6016666666666667	C6	0.08694690265486725	uM	610	650	NTPs	pOR1OR2-MGapt-deGFP	4	5	0	0	0	3	AR_ZJ	0.33	0	10	0	0	MGaptamer150610650
MGaptamer	150	2166	0.6016666666666667	C7	0.09491150442477876	uM	610	650	NTPs	pOR1OR2-MGapt-deGFP	4	5	0	0	0	1	AR_ZJ	0.33	0	10	5	0	MGaptamer150610650
MGaptamer	150	2166	0.6016666666666667	C8	0.08805309734513275	uM	610	650	NTPs	pOR1OR2-MGapt-deGFP	4	5	0	0	0	2	AR_ZJ	0.33	0	10	5	0	MGaptamer150610650
MGaptamer	150	2166	0.6016666666666667	C9	0.07566371681415929	uM	610	650	NTPs	pOR1OR2-MGapt-deGFP	4	5	0	0	0	3	AR_ZJ	0.33	0	10	5	0	MGaptamer150610650
MGaptamer	150	2166	0.6016666666666667	C10	0.1756637168141593	uM	610	650	NTPs	pOR1OR2-MGapt-deGFP	4	5	0	0	0	1	AR_ZJ	0.33	0	10	10	0	MGaptamer150610650
MGaptamer	150	2166	0.6016666666666667	C11	0.15530973451327434	uM	610	650	NTPs	pOR1OR2-MGapt-deGFP	4	5	0	0	0	2	AR_ZJ	0.33	0	10	10	0	MGaptamer150610650
MGaptamer	150	2166	0.6016666666666667	C12	0.13915929203539823	uM	610	650	NTPs	pOR1OR2-MGapt-deGFP	4	5	0	0	0	3	AR_ZJ	0.33	0	10	10	0	MGaptamer150610650
MGaptamer	150	2166	0.6016666666666667	C13	0.1922566371681416	uM	610	650	NTPs	pOR1OR2-MGapt-deGFP	4	5	0	0	0	1	AR_ZJ	0.33	0	10	15	0	MGaptamer150610650
MGaptamer	150	2166	0.6016666666666667	C14	0.18517699115044248	uM	610	650	NTPs	pOR1OR2-MGapt-deGFP	4	5	0	0	0	2	AR_ZJ	0.33	0	10	15	0	MGaptamer150610650
MGaptamer	150	2166	0.6016666666666667	C15	0.18672566371681415	uM	610	650	NTPs	pOR1OR2-MGapt-deGFP	4	5	0	0	0	3	AR_ZJ	0.33	0	10	15	0	MGaptamer150610650
MGaptamer	150	2166	0.6016666666666667	C16	0.07699115044247787	uM	610	650	NTPs	pOR1OR2-MGapt-deGFP	4	5	0	0	0	1	AR_ZJ	0.33	0	15	0	0	MGaptamer150610650
MGaptamer	150	2166	0.6016666666666667	C17	0.0665929203539823	uM	610	650	NTPs	pOR1OR2-MGapt-deGFP	4	5	0	0	0	2	AR_ZJ	0.33	0	15	0	0	MGaptamer150610650
MGaptamer	150	2166	0.6016666666666667	C18	0.09424778761061947	uM	610	650	NTPs	pOR1OR2-MGapt-deGFP	4	5	0	0	0	3	AR_ZJ	0.33	0	15	0	0	MGaptamer150610650
MGaptamer	150	2166	0.6016666666666667	C19	0.12743362831858407	uM	610	650	NTPs	pOR1OR2-MGapt-deGFP	4	5	0	0	0	1	AR_ZJ	0.33	0	15	5	0	MGaptamer150610650
MGaptamer	150	2166	0.6016666666666667	C20	0.14668141592920353	uM	610	650	NTPs	pOR1OR2-MGapt-deGFP	4	5	0	0	0	2	AR_ZJ	0.33	0	15	5	0	MGaptamer150610650
MGaptamer	150	2166	0.6016666666666667	C21	0.1252212389380531	uM	610	650	NTPs	pOR1OR2-MGapt-deGFP	4	5	0	0	0	3	AR_ZJ	0.33	0	15	5	0	MGaptamer150610650
MGaptamer	150	2166	0.6016666666666667	C22	0.18606194690265487	uM	610	650	NTPs	pOR1OR2-MGapt-deGFP	4	5	0	0	0	1	AR_ZJ	0.33	0	15	10	0	MGaptamer150610650
MGaptamer	150	2166	0.6016666666666667	C23	0.22146017699115045	uM	610	650	NTPs	pOR1OR2-MGapt-deGFP	4	5	0	0	0	2	AR_ZJ	0.33	0	15	10	0	MGaptamer150610650
MGaptamer	150	2166	0.6016666666666667	D2	0.18982300884955752	uM	610	650	NTPs	pOR1OR2-MGapt-deGFP	4	5	0	0	0	3	AR_ZJ	0.33	0	15	10	0	MGaptamer150610650
MGaptamer	150	2166	0.6016666666666667	D3	0.21061946902654868	uM	610	650	NTPs	pOR1OR2-MGapt-deGFP	4	5	0	0	0	1	AR_ZJ	0.33	0	15	15	0	MGaptamer150610650
MGaptamer	150	2166	0.6016666666666667	D4	0.21460176991150443	uM	610	650	NTPs	pOR1OR2-MGapt-deGFP	4	5	0	0	0	2	AR_ZJ	0.33	0	15	15	0	MGaptamer150610650
MGaptamer	150	2166	0.6016666666666667	D5	0.21570796460176994	uM	610	650	NTPs	pOR1OR2-MGapt-deGFP	4	5	0	0	0	3	AR_ZJ	0.33	0	15	15	0	MGaptamer150610650
MGaptamer	150	2166	0.6016666666666667	D6	0.2170353982300885	uM	610	650	NTPs	pOR1OR2-MGapt-deGFP	4	5	0	0	0	1	AR_ZJ	0.33	5	0	0	0	MGaptamer150610650
MGaptamer	150	2166	0.6016666666666667	D7	0.2482300884955752	uM	610	650	NTPs	pOR1OR2-MGapt-deGFP	4	5	0	0	0	2	AR_ZJ	0.33	5	0	0	0	MGaptamer150610650
MGaptamer	150	2166	0.6016666666666667	D8	0.2650442477876106	uM	610	650	NTPs	pOR1OR2-MGapt-deGFP	4	5	0	0	0	3	AR_ZJ	0.33	5	0	0	0	MGaptamer150610650
MGaptamer	150	2166	0.6016666666666667	D9	0.3013274336283186	uM	610	650	NTPs	pOR1OR2-MGapt-deGFP	4	5	0	0	0	1	AR_ZJ	0.33	5	0	5	0	MGaptamer150610650
MGaptamer	150	2166	0.6016666666666667	D10	0.3172566371681416	uM	610	650	NTPs	pOR1OR2-MGapt-deGFP	4	5	0	0	0	2	AR_ZJ	0.33	5	0	5	0	MGaptamer150610650
MGaptamer	150	2166	0.6016666666666667	D11	0.38694690265486725	uM	610	650	NTPs	pOR1OR2-MGapt-deGFP	4	5	0	0	0	3	AR_ZJ	0.33	5	0	5	0	MGaptamer150610650
MGaptamer	150	2166	0.6016666666666667	D12	0.24137168141592918	uM	610	650	NTPs	pOR1OR2-MGapt-deGFP	4	5	0	0	0	1	AR_ZJ	0.33	5	0	10	0	MGaptamer150610650
MGaptamer	150	2166	0.6016666666666667	D13	0.2665929203539823	uM	610	650	NTPs	pOR1OR2-MGapt-deGFP	4	5	0	0	0	2	AR_ZJ	0.33	5	0	10	0	MGaptamer150610650
MGaptamer	150	2166	0.6016666666666667	D14	0.3092920353982301	uM	610	650	NTPs	pOR1OR2-MGapt-deGFP	4	5	0	0	0	3	AR_ZJ	0.33	5	0	10	0	MGaptamer150610650
MGaptamer	150	2166	0.6016666666666667	D15	0.16106194690265488	uM	610	650	NTPs	pOR1OR2-MGapt-deGFP	4	5	0	0	0	1	AR_ZJ	0.33	5	0	15	0	MGaptamer150610650
MGaptamer	150	2166	0.6016666666666667	D16	0.1829646017699115	uM	610	650	NTPs	pOR1OR2-MGapt-deGFP	4	5	0	0	0	2	AR_ZJ	0.33	5	0	15	0	MGaptamer150610650
MGaptamer	150	2166	0.6016666666666667	D17	0.17699115044247787	uM	610	650	NTPs	pOR1OR2-MGapt-deGFP	4	5	0	0	0	3	AR_ZJ	0.33	5	0	15	0	MGaptamer150610650
MGaptamer	150	2166	0.6016666666666667	D18	0.23606194690265486	uM	610	650	NTPs	pOR1OR2-MGapt-deGFP	4	5	0	0	0	1	AR_ZJ	0.33	5	5	0	0	MGaptamer150610650
MGaptamer	150	2166	0.6016666666666667	D19	0.20641592920353982	uM	610	650	NTPs	pOR1OR2-MGapt-deGFP	4	5	0	0	0	2	AR_ZJ	0.33	5	5	0	0	MGaptamer150610650
MGaptamer	150	2166	0.6016666666666667	D20	0.2269911504424779	uM	610	650	NTPs	pOR1OR2-MGapt-deGFP	4	5	0	0	0	3	AR_ZJ	0.33	5	5	0	0	MGaptamer150610650
MGaptamer	150	2166	0.6016666666666667	D21	0.20353982300884957	uM	610	650	NTPs	pOR1OR2-MGapt-deGFP	4	5	0	0	0	1	AR_ZJ	0.33	5	5	5	0	MGaptamer150610650
MGaptamer	150	2166	0.6016666666666667	D22	0.19292035398230087	uM	610	650	NTPs	pOR1OR2-MGapt-deGFP	4	5	0	0	0	2	AR_ZJ	0.33	5	5	5	0	MGaptamer150610650
MGaptamer	150	2166	0.6016666666666667	D23	0.22831858407079647	uM	610	650	NTPs	pOR1OR2-MGapt-deGFP	4	5	0	0	0	3	AR_ZJ	0.33	5	5	5	0	MGaptamer150610650
MGaptamer	150	2166	0.6016666666666667	E2	0.15420353982300886	uM	610	650	NTPs	pOR1OR2-MGapt-deGFP	4	5	0	0	0	1	AR_ZJ	0.33	5	5	10	0	MGaptamer150610650
MGaptamer	150	2166	0.6016666666666667	E3	0.11460176991150442	uM	610	650	NTPs	pOR1OR2-MGapt-deGFP	4	5	0	0	0	2	AR_ZJ	0.33	5	5	10	0	MGaptamer150610650
MGaptamer	150	2166	0.6016666666666667	E4	0.11106194690265488	uM	610	650	NTPs	pOR1OR2-MGapt-deGFP	4	5	0	0	0	3	AR_ZJ	0.33	5	5	10	0	MGaptamer150610650
MGaptamer	150	2166	0.6016666666666667	E5	0.12876106194690265	uM	610	650	NTPs	pOR1OR2-MGapt-deGFP	4	5	0	0	0	1	AR_ZJ	0.33	5	5	15	0	MGaptamer150610650
MGaptamer	150	2166	0.6016666666666667	E6	0.10641592920353982	uM	610	650	NTPs	pOR1OR2-MGapt-deGFP	4	5	0	0	0	2	AR_ZJ	0.33	5	5	15	0	MGaptamer150610650
MGaptamer	150	2166	0.6016666666666667	E7	0.1168141592920354	uM	610	650	NTPs	pOR1OR2-MGapt-deGFP	4	5	0	0	0	3	AR_ZJ	0.33	5	5	15	0	MGaptamer150610650
MGaptamer	150	2166	0.6016666666666667	E8	0.09955752212389381	uM	610	650	NTPs	pOR1OR2-MGapt-deGFP	4	5	0	0	0	1	AR_ZJ	0.33	5	10	0	0	MGaptamer150610650
MGaptamer	150	2166	0.6016666666666667	E9	0.11084070796460177	uM	610	650	NTPs	pOR1OR2-MGapt-deGFP	4	5	0	0	0	2	AR_ZJ	0.33	5	10	0	0	MGaptamer150610650
MGaptamer	150	2166	0.6016666666666667	E10	0.1165929203539823	uM	610	650	NTPs	pOR1OR2-MGapt-deGFP	4	5	0	0	0	3	AR_ZJ	0.33	5	10	0	0	MGaptamer150610650
MGaptamer	150	2166	0.6016666666666667	E11	0.11814159292035398	uM	610	650	NTPs	pOR1OR2-MGapt-deGFP	4	5	0	0	0	1	AR_ZJ	0.33	5	10	5	0	MGaptamer150610650
MGaptamer	150	2166	0.6016666666666667	E12	0.08539823008849558	uM	610	650	NTPs	pOR1OR2-MGapt-deGFP	4	5	0	0	0	2	AR_ZJ	0.33	5	10	5	0	MGaptamer150610650
MGaptamer	150	2166	0.6016666666666667	E13	0.15265486725663718	uM	610	650	NTPs	pOR1OR2-MGapt-deGFP	4	5	0	0	0	3	AR_ZJ	0.33	5	10	5	0	MGaptamer150610650
MGaptamer	150	2166	0.6016666666666667	E14	0.16969026548672567	uM	610	650	NTPs	pOR1OR2-MGapt-deGFP	4	5	0	0	0	1	AR_ZJ	0.33	5	10	10	0	MGaptamer150610650
MGaptamer	150	2166	0.6016666666666667	E15	0.15619469026548674	uM	610	650	NTPs	pOR1OR2-MGapt-deGFP	4	5	0	0	0	2	AR_ZJ	0.33	5	10	10	0	MGaptamer150610650
MGaptamer	150	2166	0.6016666666666667	E16	0.13650442477876107	uM	610	650	NTPs	pOR1OR2-MGapt-deGFP	4	5	0	0	0	3	AR_ZJ	0.33	5	10	10	0	MGaptamer150610650
MGaptamer	150	2166	0.6016666666666667	E17	0.19623893805309736	uM	610	650	NTPs	pOR1OR2-MGapt-deGFP	4	5	0	0	0	1	AR_ZJ	0.33	5	10	15	0	MGaptamer150610650
MGaptamer	150	2166	0.6016666666666667	E18	0.17721238938053097	uM	610	650	NTPs	pOR1OR2-MGapt-deGFP	4	5	0	0	0	2	AR_ZJ	0.33	5	10	15	0	MGaptamer150610650
MGaptamer	150	2166	0.6016666666666667	E19	0.270353982300885	uM	610	650	NTPs	pOR1OR2-MGapt-deGFP	4	5	0	0	0	3	AR_ZJ	0.33	5	10	15	0	MGaptamer150610650
MGaptamer	150	2166	0.6016666666666667	E20	0.12721238938053098	uM	610	650	NTPs	pOR1OR2-MGapt-deGFP	4	5	0	0	0	1	AR_ZJ	0.33	5	15	0	0	MGaptamer150610650
MGaptamer	150	2166	0.6016666666666667	E21	0.1258849557522124	uM	610	650	NTPs	pOR1OR2-MGapt-deGFP	4	5	0	0	0	2	AR_ZJ	0.33	5	15	0	0	MGaptamer150610650
MGaptamer	150	2166	0.6016666666666667	E22	0.1165929203539823	uM	610	650	NTPs	pOR1OR2-MGapt-deGFP	4	5	0	0	0	3	AR_ZJ	0.33	5	15	0	0	MGaptamer150610650
MGaptamer	150	2166	0.6016666666666667	E23	0.16283185840707964	uM	610	650	NTPs	pOR1OR2-MGapt-deGFP	4	5	0	0	0	1	AR_ZJ	0.33	5	15	5	0	MGaptamer150610650
MGaptamer	150	2166	0.6016666666666667	F2	0.10619469026548674	uM	610	650	NTPs	pOR1OR2-MGapt-deGFP	4	5	0	0	0	2	AR_ZJ	0.33	5	15	5	0	MGaptamer150610650
MGaptamer	150	2166	0.6016666666666667	F3	0.13716814159292035	uM	610	650	NTPs	pOR1OR2-MGapt-deGFP	4	5	0	0	0	3	AR_ZJ	0.33	5	15	5	0	MGaptamer150610650
MGaptamer	150	2166	0.6016666666666667	F4	0.20663716814159291	uM	610	650	NTPs	pOR1OR2-MGapt-deGFP	4	5	0	0	0	1	AR_ZJ	0.33	5	15	10	0	MGaptamer150610650
MGaptamer	150	2166	0.6016666666666667	F5	0.18783185840707967	uM	610	650	NTPs	pOR1OR2-MGapt-deGFP	4	5	0	0	0	2	AR_ZJ	0.33	5	15	10	0	MGaptamer150610650
MGaptamer	150	2166	0.6016666666666667	F6	0.16814159292035397	uM	610	650	NTPs	pOR1OR2-MGapt-deGFP	4	5	0	0	0	3	AR_ZJ	0.33	5	15	10	0	MGaptamer150610650
MGaptamer	150	2166	0.6016666666666667	F7	0.181858407079646	uM	610	650	NTPs	pOR1OR2-MGapt-deGFP	4	5	0	0	0	1	AR_ZJ	0.33	5	15	15	0	MGaptamer150610650
MGaptamer	150	2166	0.6016666666666667	F8	0.22721238938053098	uM	610	650	NTPs	pOR1OR2-MGapt-deGFP	4	5	0	0	0	2	AR_ZJ	0.33	5	15	15	0	MGaptamer150610650
MGaptamer	150	2166	0.6016666666666667	F9	0.2243362831858407	uM	610	650	NTPs	pOR1OR2-MGapt-deGFP	4	5	0	0	0	3	AR_ZJ	0.33	5	15	15	0	MGaptamer150610650
MGaptamer	150	2166	0.6016666666666667	F10	0.29712389380530974	uM	610	650	NTPs	pOR1OR2-MGapt-deGFP	4	5	0	0	0	1	AR_ZJ	0.33	10	0	0	0	MGaptamer150610650
MGaptamer	150	2166	0.6016666666666667	F11	0.2573008849557522	uM	610	650	NTPs	pOR1OR2-MGapt-deGFP	4	5	0	0	0	2	AR_ZJ	0.33	10	0	0	0	MGaptamer150610650
MGaptamer	150	2166	0.6016666666666667	F12	0.24557522123893807	uM	610	650	NTPs	pOR1OR2-MGapt-deGFP	4	5	0	0	0	3	AR_ZJ	0.33	10	0	0	0	MGaptamer150610650
MGaptamer	150	2166	0.6016666666666667	F13	0.21902654867256638	uM	610	650	NTPs	pOR1OR2-MGapt-deGFP	4	5	0	0	0	1	AR_ZJ	0.33	10	0	5	0	MGaptamer150610650
MGaptamer	150	2166	0.6016666666666667	F14	0.2867256637168142	uM	610	650	NTPs	pOR1OR2-MGapt-deGFP	4	5	0	0	0	2	AR_ZJ	0.33	10	0	5	0	MGaptamer150610650
MGaptamer	150	2166	0.6016666666666667	F15	0.21415929203539824	uM	610	650	NTPs	pOR1OR2-MGapt-deGFP	4	5	0	0	0	3	AR_ZJ	0.33	10	0	5	0	MGaptamer150610650
MGaptamer	150	2166	0.6016666666666667	F16	0.19646017699115043	uM	610	650	NTPs	pOR1OR2-MGapt-deGFP	4	5	0	0	0	1	AR_ZJ	0.33	10	0	10	0	MGaptamer150610650
MGaptamer	150	2166	0.6016666666666667	F17	0.11747787610619469	uM	610	650	NTPs	pOR1OR2-MGapt-deGFP	4	5	0	0	0	2	AR_ZJ	0.33	10	0	10	0	MGaptamer150610650
MGaptamer	150	2166	0.6016666666666667	F18	0.1752212389380531	uM	610	650	NTPs	pOR1OR2-MGapt-deGFP	4	5	0	0	0	3	AR_ZJ	0.33	10	0	10	0	MGaptamer150610650
MGaptamer	150	2166	0.6016666666666667	F19	0.10707964601769912	uM	610	650	NTPs	pOR1OR2-MGapt-deGFP	4	5	0	0	0	1	AR_ZJ	0.33	10	0	15	0	MGaptamer150610650
MGaptamer	150	2166	0.6016666666666667	F20	0.13761061946902656	uM	610	650	NTPs	pOR1OR2-MGapt-deGFP	4	5	0	0	0	2	AR_ZJ	0.33	10	0	15	0	MGaptamer150610650
MGaptamer	150	2166	0.6016666666666667	F21	0.11969026548672565	uM	610	650	NTPs	pOR1OR2-MGapt-deGFP	4	5	0	0	0	3	AR_ZJ	0.33	10	0	15	0	MGaptamer150610650
MGaptamer	150	2166	0.6016666666666667	F22	0.17101769911504425	uM	610	650	NTPs	pOR1OR2-MGapt-deGFP	4	5	0	0	0	1	AR_ZJ	0.33	10	5	0	0	MGaptamer150610650
MGaptamer	150	2166	0.6016666666666667	F23	0.0911504424778761	uM	610	650	NTPs	pOR1OR2-MGapt-deGFP	4	5	0	0	0	2	AR_ZJ	0.33	10	5	0	0	MGaptamer150610650
MGaptamer	150	2166	0.6016666666666667	G2	0.10951327433628319	uM	610	650	NTPs	pOR1OR2-MGapt-deGFP	4	5	0	0	0	3	AR_ZJ	0.33	10	5	0	0	MGaptamer150610650
MGaptamer	150	2166	0.6016666666666667	G3	0.1342920353982301	uM	610	650	NTPs	pOR1OR2-MGapt-deGFP	4	5	0	0	0	1	AR_ZJ	0.33	10	5	5	0	MGaptamer150610650
MGaptamer	150	2166	0.6016666666666667	G4	0.0747787610619469	uM	610	650	NTPs	pOR1OR2-MGapt-deGFP	4	5	0	0	0	2	AR_ZJ	0.33	10	5	5	0	MGaptamer150610650
MGaptamer	150	2166	0.6016666666666667	G5	0.14778761061946905	uM	610	650	NTPs	pOR1OR2-MGapt-deGFP	4	5	0	0	0	3	AR_ZJ	0.33	10	5	5	0	MGaptamer150610650
MGaptamer	150	2166	0.6016666666666667	G6	0.11858407079646019	uM	610	650	NTPs	pOR1OR2-MGapt-deGFP	4	5	0	0	0	1	AR_ZJ	0.33	10	5	10	0	MGaptamer150610650
MGaptamer	150	2166	0.6016666666666667	G7	0.13827433628318583	uM	610	650	NTPs	pOR1OR2-MGapt-deGFP	4	5	0	0	0	2	AR_ZJ	0.33	10	5	10	0	MGaptamer150610650
MGaptamer	150	2166	0.6016666666666667	G8	0.1342920353982301	uM	610	650	NTPs	pOR1OR2-MGapt-deGFP	4	5	0	0	0	3	AR_ZJ	0.33	10	5	10	0	MGaptamer150610650
MGaptamer	150	2166	0.6016666666666667	G9	0.12455752212389382	uM	610	650	NTPs	pOR1OR2-MGapt-deGFP	4	5	0	0	0	1	AR_ZJ	0.33	10	5	15	0	MGaptamer150610650
MGaptamer	150	2166	0.6016666666666667	G10	0.12898230088495574	uM	610	650	NTPs	pOR1OR2-MGapt-deGFP	4	5	0	0	0	2	AR_ZJ	0.33	10	5	15	0	MGaptamer150610650
MGaptamer	150	2166	0.6016666666666667	G11	0.1415929203539823	uM	610	650	NTPs	pOR1OR2-MGapt-deGFP	4	5	0	0	0	3	AR_ZJ	0.33	10	5	15	0	MGaptamer150610650
MGaptamer	150	2166	0.6016666666666667	G12	0.0915929203539823	uM	610	650	NTPs	pOR1OR2-MGapt-deGFP	4	5	0	0	0	1	AR_ZJ	0.33	10	10	0	0	MGaptamer150610650
MGaptamer	150	2166	0.6016666666666667	G13	0.12566371681415928	uM	610	650	NTPs	pOR1OR2-MGapt-deGFP	4	5	0	0	0	2	AR_ZJ	0.33	10	10	0	0	MGaptamer150610650
MGaptamer	150	2166	0.6016666666666667	G14	0.0745575221238938	uM	610	650	NTPs	pOR1OR2-MGapt-deGFP	4	5	0	0	0	3	AR_ZJ	0.33	10	10	0	0	MGaptamer150610650
MGaptamer	150	2166	0.6016666666666667	G15	0.11592920353982301	uM	610	650	NTPs	pOR1OR2-MGapt-deGFP	4	5	0	0	0	1	AR_ZJ	0.33	10	10	5	0	MGaptamer150610650
MGaptamer	150	2166	0.6016666666666667	G16	0.09867256637168141	uM	610	650	NTPs	pOR1OR2-MGapt-deGFP	4	5	0	0	0	2	AR_ZJ	0.33	10	10	5	0	MGaptamer150610650
MGaptamer	150	2166	0.6016666666666667	G17	0.10553097345132742	uM	610	650	NTPs	pOR1OR2-MGapt-deGFP	4	5	0	0	0	3	AR_ZJ	0.33	10	10	5	0	MGaptamer150610650
MGaptamer	150	2166	0.6016666666666667	G18	0.1258849557522124	uM	610	650	NTPs	pOR1OR2-MGapt-deGFP	4	5	0	0	0	1	AR_ZJ	0.33	10	10	10	0	MGaptamer150610650
MGaptamer	150	2166	0.6016666666666667	G19	0.18053097345132743	uM	610	650	NTPs	pOR1OR2-MGapt-deGFP	4	5	0	0	0	2	AR_ZJ	0.33	10	10	10	0	MGaptamer150610650
MGaptamer	150	2166	0.6016666666666667	G20	0.1495575221238938	uM	610	650	NTPs	pOR1OR2-MGapt-deGFP	4	5	0	0	0	3	AR_ZJ	0.33	10	10	10	0	MGaptamer150610650
MGaptamer	150	2166	0.6016666666666667	G21	0.18827433628318585	uM	610	650	NTPs	pOR1OR2-MGapt-deGFP	4	5	0	0	0	1	AR_ZJ	0.33	10	10	15	0	MGaptamer150610650
MGaptamer	150	2166	0.6016666666666667	G22	0.18849557522123894	uM	610	650	NTPs	pOR1OR2-MGapt-deGFP	4	5	0	0	0	2	AR_ZJ	0.33	10	10	15	0	MGaptamer150610650
MGaptamer	150	2166	0.6016666666666667	G23	0.19247787610619468	uM	610	650	NTPs	pOR1OR2-MGapt-deGFP	4	5	0	0	0	3	AR_ZJ	0.33	10	10	15	0	MGaptamer150610650
MGaptamer	150	2166	0.6016666666666667	H2	0.10486725663716814	uM	610	650	NTPs	pOR1OR2-MGapt-deGFP	4	5	0	0	0	1	AR_ZJ	0.33	10	15	0	0	MGaptamer150610650
MGaptamer	150	2166	0.6016666666666667	H3	0.08871681415929203	uM	610	650	NTPs	pOR1OR2-MGapt-deGFP	4	5	0	0	0	2	AR_ZJ	0.33	10	15	0	0	MGaptamer150610650
MGaptamer	150	2166	0.6016666666666667	H4	0.09358407079646017	uM	610	650	NTPs	pOR1OR2-MGapt-deGFP	4	5	0	0	0	3	AR_ZJ	0.33	10	15	0	0	MGaptamer150610650
MGaptamer	150	2166	0.6016666666666667	H5	0.12765486725663716	uM	610	650	NTPs	pOR1OR2-MGapt-deGFP	4	5	0	0	0	1	AR_ZJ	0.33	10	15	5	0	MGaptamer150610650
MGaptamer	150	2166	0.6016666666666667	H6	0.11991150442477876	uM	610	650	NTPs	pOR1OR2-MGapt-deGFP	4	5	0	0	0	2	AR_ZJ	0.33	10	15	5	0	MGaptamer150610650
MGaptamer	150	2166	0.6016666666666667	H7	0.12853982300884956	uM	610	650	NTPs	pOR1OR2-MGapt-deGFP	4	5	0	0	0	3	AR_ZJ	0.33	10	15	5	0	MGaptamer150610650
MGaptamer	150	2166	0.6016666666666667	H8	0.18163716814159292	uM	610	650	NTPs	pOR1OR2-MGapt-deGFP	4	5	0	0	0	1	AR_ZJ	0.33	10	15	10	0	MGaptamer150610650
MGaptamer	150	2166	0.6016666666666667	H9	0.193141592920354	uM	610	650	NTPs	pOR1OR2-MGapt-deGFP	4	5	0	0	0	2	AR_ZJ	0.33	10	15	10	0	MGaptamer150610650
MGaptamer	150	2166	0.6016666666666667	H10	0.1418141592920354	uM	610	650	NTPs	pOR1OR2-MGapt-deGFP	4	5	0	0	0	3	AR_ZJ	0.33	10	15	10	0	MGaptamer150610650
MGaptamer	150	2166	0.6016666666666667	H11	0.1652654867256637	uM	610	650	NTPs	pOR1OR2-MGapt-deGFP	4	5	0	0	0	1	AR_ZJ	0.33	10	15	15	0	MGaptamer150610650
MGaptamer	150	2166	0.6016666666666667	H12	0.22610619469026547	uM	610	650	NTPs	pOR1OR2-MGapt-deGFP	4	5	0	0	0	2	AR_ZJ	0.33	10	15	15	0	MGaptamer150610650
MGaptamer	150	2166	0.6016666666666667	H13	0.20995575221238938	uM	610	650	NTPs	pOR1OR2-MGapt-deGFP	4	5	0	0	0	3	AR_ZJ	0.33	10	15	15	0	MGaptamer150610650
MGaptamer	150	2166	0.6016666666666667	H14	0.1564159292035398	uM	610	650	NTPs	pOR1OR2-MGapt-deGFP	4	5	0	0	0	1	AR_ZJ	0.33	15	0	0	0	MGaptamer150610650
MGaptamer	150	2166	0.6016666666666667	H15	0.1163716814159292	uM	610	650	NTPs	pOR1OR2-MGapt-deGFP	4	5	0	0	0	2	AR_ZJ	0.33	15	0	0	0	MGaptamer150610650
MGaptamer	150	2166	0.6016666666666667	H16	0.15154867256637167	uM	610	650	NTPs	pOR1OR2-MGapt-deGFP	4	5	0	0	0	3	AR_ZJ	0.33	15	0	0	0	MGaptamer150610650
MGaptamer	150	2166	0.6016666666666667	H17	0.17035398230088497	uM	610	650	NTPs	pOR1OR2-MGapt-deGFP	4	5	0	0	0	1	AR_ZJ	0.33	15	0	5	0	MGaptamer150610650
MGaptamer	150	2166	0.6016666666666667	H18	0.11615044247787612	uM	610	650	NTPs	pOR1OR2-MGapt-deGFP	4	5	0	0	0	2	AR_ZJ	0.33	15	0	5	0	MGaptamer150610650
MGaptamer	150	2166	0.6016666666666667	H19	0.10774336283185841	uM	610	650	NTPs	pOR1OR2-MGapt-deGFP	4	5	0	0	0	3	AR_ZJ	0.33	15	0	5	0	MGaptamer150610650
MGaptamer	150	2166	0.6016666666666667	H20	0.09070796460176991	uM	610	650	NTPs	pOR1OR2-MGapt-deGFP	4	5	0	0	0	1	AR_ZJ	0.33	15	0	10	0	MGaptamer150610650
MGaptamer	150	2166	0.6016666666666667	H21	0.14668141592920353	uM	610	650	NTPs	pOR1OR2-MGapt-deGFP	4	5	0	0	0	2	AR_ZJ	0.33	15	0	10	0	MGaptamer150610650
MGaptamer	150	2166	0.6016666666666667	H22	0.07079646017699115	uM	610	650	NTPs	pOR1OR2-MGapt-deGFP	4	5	0	0	0	3	AR_ZJ	0.33	15	0	10	0	MGaptamer150610650
MGaptamer	150	2166	0.6016666666666667	H23	0.09623893805309734	uM	610	650	NTPs	pOR1OR2-MGapt-deGFP	4	5	0	0	0	1	AR_ZJ	0.33	15	0	15	0	MGaptamer150610650
MGaptamer	150	2166	0.6016666666666667	I2	0.08185840707964602	uM	610	650	NTPs	pOR1OR2-MGapt-deGFP	4	5	0	0	0	2	AR_ZJ	0.33	15	0	15	0	MGaptamer150610650
MGaptamer	150	2166	0.6016666666666667	I3	0.10464601769911504	uM	610	650	NTPs	pOR1OR2-MGapt-deGFP	4	5	0	0	0	3	AR_ZJ	0.33	15	0	15	0	MGaptamer150610650
MGaptamer	150	2166	0.6016666666666667	I4	0.05597345132743363	uM	610	650	NTPs	pOR1OR2-MGapt-deGFP	4	5	0	0	0	1	AR_ZJ	0.33	15	5	0	0	MGaptamer150610650
MGaptamer	150	2166	0.6016666666666667	I5	0.08539823008849558	uM	610	650	NTPs	pOR1OR2-MGapt-deGFP	4	5	0	0	0	2	AR_ZJ	0.33	15	5	0	0	MGaptamer150610650
MGaptamer	150	2166	0.6016666666666667	I6	0.037610619469026545	uM	610	650	NTPs	pOR1OR2-MGapt-deGFP	4	5	0	0	0	3	AR_ZJ	0.33	15	5	0	0	MGaptamer150610650
MGaptamer	150	2166	0.6016666666666667	I7	0.12699115044247788	uM	610	650	NTPs	pOR1OR2-MGapt-deGFP	4	5	0	0	0	1	AR_ZJ	0.33	15	5	5	0	MGaptamer150610650
MGaptamer	150	2166	0.6016666666666667	I8	0.09756637168141594	uM	610	650	NTPs	pOR1OR2-MGapt-deGFP	4	5	0	0	0	2	AR_ZJ	0.33	15	5	5	0	MGaptamer150610650
MGaptamer	150	2166	0.6016666666666667	I9	0.10287610619469027	uM	610	650	NTPs	pOR1OR2-MGapt-deGFP	4	5	0	0	0	3	AR_ZJ	0.33	15	5	5	0	MGaptamer150610650
MGaptamer	150	2166	0.6016666666666667	I10	0.09247787610619469	uM	610	650	NTPs	pOR1OR2-MGapt-deGFP	4	5	0	0	0	1	AR_ZJ	0.33	15	5	10	0	MGaptamer150610650
MGaptamer	150	2166	0.6016666666666667	I11	0.09911504424778761	uM	610	650	NTPs	pOR1OR2-MGapt-deGFP	4	5	0	0	0	2	AR_ZJ	0.33	15	5	10	0	MGaptamer150610650
MGaptamer	150	2166	0.6016666666666667	I12	0.09314159292035398	uM	610	650	NTPs	pOR1OR2-MGapt-deGFP	4	5	0	0	0	3	AR_ZJ	0.33	15	5	10	0	MGaptamer150610650
MGaptamer	150	2166	0.6016666666666667	I13	0.12743362831858407	uM	610	650	NTPs	pOR1OR2-MGapt-deGFP	4	5	0	0	0	1	AR_ZJ	0.33	15	5	15	0	MGaptamer150610650
MGaptamer	150	2166	0.6016666666666667	I14	0.11460176991150442	uM	610	650	NTPs	pOR1OR2-MGapt-deGFP	4	5	0	0	0	2	AR_ZJ	0.33	15	5	15	0	MGaptamer150610650
MGaptamer	150	2166	0.6016666666666667	I15	0.12278761061946904	uM	610	650	NTPs	pOR1OR2-MGapt-deGFP	4	5	0	0	0	3	AR_ZJ	0.33	15	5	15	0	MGaptamer150610650
MGaptamer	150	2166	0.6016666666666667	I16	0.09247787610619469	uM	610	650	NTPs	pOR1OR2-MGapt-deGFP	4	5	0	0	0	1	AR_ZJ	0.33	15	10	0	0	MGaptamer150610650
MGaptamer	150	2166	0.6016666666666667	I17	0.07566371681415929	uM	610	650	NTPs	pOR1OR2-MGapt-deGFP	4	5	0	0	0	2	AR_ZJ	0.33	15	10	0	0	MGaptamer150610650
MGaptamer	150	2166	0.6016666666666667	I18	0.06283185840707964	uM	610	650	NTPs	pOR1OR2-MGapt-deGFP	4	5	0	0	0	3	AR_ZJ	0.33	15	10	0	0	MGaptamer150610650
MGaptamer	150	2166	0.6016666666666667	I19	0.11836283185840708	uM	610	650	NTPs	pOR1OR2-MGapt-deGFP	4	5	0	0	0	1	AR_ZJ	0.33	15	10	5	0	MGaptamer150610650
MGaptamer	150	2166	0.6016666666666667	I20	0.0918141592920354	uM	610	650	NTPs	pOR1OR2-MGapt-deGFP	4	5	0	0	0	2	AR_ZJ	0.33	15	10	5	0	MGaptamer150610650
MGaptamer	150	2166	0.6016666666666667	I21	0.10575221238938053	uM	610	650	NTPs	pOR1OR2-MGapt-deGFP	4	5	0	0	0	3	AR_ZJ	0.33	15	10	5	0	MGaptamer150610650
MGaptamer	150	2166	0.6016666666666667	I22	0.12168141592920353	uM	610	650	NTPs	pOR1OR2-MGapt-deGFP	4	5	0	0	0	1	AR_ZJ	0.33	15	10	10	0	MGaptamer150610650
MGaptamer	150	2166	0.6016666666666667	I23	0.15530973451327434	uM	610	650	NTPs	pOR1OR2-MGapt-deGFP	4	5	0	0	0	2	AR_ZJ	0.33	15	10	10	0	MGaptamer150610650
MGaptamer	150	2166	0.6016666666666667	J2	0.12809734513274335	uM	610	650	NTPs	pOR1OR2-MGapt-deGFP	4	5	0	0	0	3	AR_ZJ	0.33	15	10	10	0	MGaptamer150610650
MGaptamer	150	2166	0.6016666666666667	J3	0.1595132743362832	uM	610	650	NTPs	pOR1OR2-MGapt-deGFP	4	5	0	0	0	1	AR_ZJ	0.33	15	10	15	0	MGaptamer150610650
MGaptamer	150	2166	0.6016666666666667	J4	0.11725663716814158	uM	610	650	NTPs	pOR1OR2-MGapt-deGFP	4	5	0	0	0	2	AR_ZJ	0.33	15	10	15	0	MGaptamer150610650
MGaptamer	150	2166	0.6016666666666667	J5	0.15022123893805311	uM	610	650	NTPs	pOR1OR2-MGapt-deGFP	4	5	0	0	0	3	AR_ZJ	0.33	15	10	15	0	MGaptamer150610650
MGaptamer	150	2166	0.6016666666666667	J6	0.07035398230088495	uM	610	650	NTPs	pOR1OR2-MGapt-deGFP	4	5	0	0	0	1	AR_ZJ	0.33	15	15	0	0	MGaptamer150610650
MGaptamer	150	2166	0.6016666666666667	J7	0.08672566371681416	uM	610	650	NTPs	pOR1OR2-MGapt-deGFP	4	5	0	0	0	2	AR_ZJ	0.33	15	15	0	0	MGaptamer150610650
MGaptamer	150	2166	0.6016666666666667	J8	0.08672566371681416	uM	610	650	NTPs	pOR1OR2-MGapt-deGFP	4	5	0	0	0	3	AR_ZJ	0.33	15	15	0	0	MGaptamer150610650
MGaptamer	150	2166	0.6016666666666667	J9	0.1252212389380531	uM	610	650	NTPs	pOR1OR2-MGapt-deGFP	4	5	0	0	0	1	AR_ZJ	0.33	15	15	5	0	MGaptamer150610650
MGaptamer	150	2166	0.6016666666666667	J10	0.0926991150442478	uM	610	650	NTPs	pOR1OR2-MGapt-deGFP	4	5	0	0	0	2	AR_ZJ	0.33	15	15	5	0	MGaptamer150610650
MGaptamer	150	2166	0.6016666666666667	J11	0.12234513274336282	uM	610	650	NTPs	pOR1OR2-MGapt-deGFP	4	5	0	0	0	3	AR_ZJ	0.33	15	15	5	0	MGaptamer150610650
MGaptamer	150	2166	0.6016666666666667	J12	0.1418141592920354	uM	610	650	NTPs	pOR1OR2-MGapt-deGFP	4	5	0	0	0	1	AR_ZJ	0.33	15	15	10	0	MGaptamer150610650
MGaptamer	150	2166	0.6016666666666667	J13	0.13451327433628318	uM	610	650	NTPs	pOR1OR2-MGapt-deGFP	4	5	0	0	0	2	AR_ZJ	0.33	15	15	10	0	MGaptamer150610650
MGaptamer	150	2166	0.6016666666666667	J14	0.1915929203539823	uM	610	650	NTPs	pOR1OR2-MGapt-deGFP	4	5	0	0	0	3	AR_ZJ	0.33	15	15	10	0	MGaptamer150610650
MGaptamer	150	2166	0.6016666666666667	J15	0.19535398230088497	uM	610	650	NTPs	pOR1OR2-MGapt-deGFP	4	5	0	0	0	1	AR_ZJ	0.33	15	15	15	0	MGaptamer150610650
MGaptamer	150	2166	0.6016666666666667	J16	0.13584070796460176	uM	610	650	NTPs	pOR1OR2-MGapt-deGFP	4	5	0	0	0	2	AR_ZJ	0.33	15	15	15	0	MGaptamer150610650
MGaptamer	150	2166	0.6016666666666667	J17	0.14446902654867258	uM	610	650	NTPs	pOR1OR2-MGapt-deGFP	4	5	0	0	0	3	AR_ZJ	0.33	15	15	15	0	MGaptamer150610650
MGaptamer	150	2166	0.6016666666666667	J18	0.3103982300884956	uM	610	650	No fuel	pOR1OR2-MGapt-deGFP	4	5	0	0	0	1	AR_ZJ	0.33	4.8	0	0	0	MGaptamer150610650
MGaptamer	150	2166	0.6016666666666667	J19	0.277212389380531	uM	610	650	No fuel	pOR1OR2-MGapt-deGFP	4	5	0	0	0	2	AR_ZJ	0.33	4.8	0	0	0	MGaptamer150610650
MGaptamer	150	2166	0.6016666666666667	J20	0.2	uM	610	650	No fuel	pOR1OR2-MGapt-deGFP	4	5	0	0	0	3	AR_ZJ	0.33	4.8	0	0	0	MGaptamer150610650
MGaptamer	150	2166	0.6016666666666667	J21	0.23119469026548672	uM	610	650	No fuel	pOR1OR2-MGapt-deGFP	4	5	0	2	0	1	AR_ZJ	0.33	4.8	0	0	0	MGaptamer150610650
MGaptamer	150	2166	0.6016666666666667	J22	0.35553097345132745	uM	610	650	No fuel	pOR1OR2-MGapt-deGFP	4	5	0	2	0	2	AR_ZJ	0.33	4.8	0	0	0	MGaptamer150610650
MGaptamer	150	2166	0.6016666666666667	J23	0.30088495575221236	uM	610	650	No fuel	pOR1OR2-MGapt-deGFP	4	5	0	2	0	3	AR_ZJ	0.33	4.8	0	0	0	MGaptamer150610650
MGaptamer	150	2166	0.6016666666666667	K2	0.2915929203539823	uM	610	650	No fuel	pOR1OR2-MGapt-deGFP	4	5	0	4	0	1	AR_ZJ	0.33	4.8	0	0	0	MGaptamer150610650
MGaptamer	150	2166	0.6016666666666667	K3	0.22831858407079647	uM	610	650	No fuel	pOR1OR2-MGapt-deGFP	4	5	0	4	0	2	AR_ZJ	0.33	4.8	0	0	0	MGaptamer150610650
MGaptamer	150	2166	0.6016666666666667	K4	0.20752212389380528	uM	610	650	No fuel	pOR1OR2-MGapt-deGFP	4	5	0	4	0	3	AR_ZJ	0.33	4.8	0	0	0	MGaptamer150610650
MGaptamer	150	2166	0.6016666666666667	K5	0.2827433628318584	uM	610	650	No fuel	pOR1OR2-MGapt-deGFP	4	5	0	6	0	1	AR_ZJ	0.33	4.8	0	0	0	MGaptamer150610650
MGaptamer	150	2166	0.6016666666666667	K6	0.24911504424778763	uM	610	650	No fuel	pOR1OR2-MGapt-deGFP	4	5	0	6	0	2	AR_ZJ	0.33	4.8	0	0	0	MGaptamer150610650
MGaptamer	150	2166	0.6016666666666667	K7	0.3066371681415929	uM	610	650	No fuel	pOR1OR2-MGapt-deGFP	4	5	0	6	0	3	AR_ZJ	0.33	4.8	0	0	0	MGaptamer150610650
MGaptamer	150	2166	0.6016666666666667	K8	0.3015486725663717	uM	610	650	No fuel	pOR1OR2-MGapt-deGFP	4	5	0	8	0	1	AR_ZJ	0.33	4.8	0	0	0	MGaptamer150610650
MGaptamer	150	2166	0.6016666666666667	K9	0.25287610619469025	uM	610	650	No fuel	pOR1OR2-MGapt-deGFP	4	5	0	8	0	2	AR_ZJ	0.33	4.8	0	0	0	MGaptamer150610650
MGaptamer	150	2166	0.6016666666666667	K10	0.24778761061946902	uM	610	650	No fuel	pOR1OR2-MGapt-deGFP	4	5	0	8	0	3	AR_ZJ	0.33	4.8	0	0	0	MGaptamer150610650
MGaptamer	150	2166	0.6016666666666667	K11	0.18982300884955752	uM	610	650	No fuel	pOR1OR2-MGapt-deGFP	4	5	0	10	0	1	AR_ZJ	0.33	4.8	0	0	0	MGaptamer150610650
MGaptamer	150	2166	0.6016666666666667	K12	0.25331858407079644	uM	610	650	No fuel	pOR1OR2-MGapt-deGFP	4	5	0	10	0	2	AR_ZJ	0.33	4.8	0	0	0	MGaptamer150610650
MGaptamer	150	2166	0.6016666666666667	K13	0.2	uM	610	650	No fuel	pOR1OR2-MGapt-deGFP	4	5	0	10	0	3	AR_ZJ	0.33	4.8	0	0	0	MGaptamer150610650
MGaptamer	150	2166	0.6016666666666667	K14	0.026991150442477872	uM	610	650	No fuel	pOR1OR2-MGapt-deGFP	4	0	0	0	0	1	AR_ZJ	0.33	4.8	0	0	0	MGaptamer150610650
MGaptamer	150	2166	0.6016666666666667	K15	0.01415929203539823	uM	610	650	No fuel	pOR1OR2-MGapt-deGFP	4	0	0	0	0	2	AR_ZJ	0.33	4.8	0	0	0	MGaptamer150610650
MGaptamer	150	2166	0.6016666666666667	K16	0.022123893805309734	uM	610	650	No fuel	pOR1OR2-MGapt-deGFP	4	0	0	0	0	3	AR_ZJ	0.33	4.8	0	0	0	MGaptamer150610650
MGaptamer	150	2166	0.6016666666666667	K17	0.015265486725663715	uM	610	650	No fuel	pOR1OR2-MGapt-deGFP	4	0	0	2	0	1	AR_ZJ	0.33	4.8	0	0	0	MGaptamer150610650
MGaptamer	150	2166	0.6016666666666667	K18	0.013274336283185842	uM	610	650	No fuel	pOR1OR2-MGapt-deGFP	4	0	0	2	0	2	AR_ZJ	0.33	4.8	0	0	0	MGaptamer150610650
MGaptamer	150	2166	0.6016666666666667	K19	0.04513274336283186	uM	610	650	No fuel	pOR1OR2-MGapt-deGFP	4	0	0	2	0	3	AR_ZJ	0.33	4.8	0	0	0	MGaptamer150610650
MGaptamer	150	2166	0.6016666666666667	K20	0.019690265486725665	uM	610	650	No fuel	pOR1OR2-MGapt-deGFP	4	0	0	4	0	1	AR_ZJ	0.33	4.8	0	0	0	MGaptamer150610650
MGaptamer	150	2166	0.6016666666666667	K21	0.009734513274336283	uM	610	650	No fuel	pOR1OR2-MGapt-deGFP	4	0	0	4	0	2	AR_ZJ	0.33	4.8	0	0	0	MGaptamer150610650
MGaptamer	150	2166	0.6016666666666667	K22	0.025442477876106196	uM	610	650	No fuel	pOR1OR2-MGapt-deGFP	4	0	0	4	0	3	AR_ZJ	0.33	4.8	0	0	0	MGaptamer150610650
MGaptamer	150	2166	0.6016666666666667	K23	0.009292035398230088	uM	610	650	No fuel	pOR1OR2-MGapt-deGFP	4	0	0	6	0	1	AR_ZJ	0.33	4.8	0	0	0	MGaptamer150610650
MGaptamer	150	2166	0.6016666666666667	L2	0.046238938053097346	uM	610	650	No fuel	pOR1OR2-MGapt-deGFP	4	0	0	6	0	2	AR_ZJ	0.33	4.8	0	0	0	MGaptamer150610650
MGaptamer	150	2166	0.6016666666666667	L3	0.022123893805309734	uM	610	650	No fuel	pOR1OR2-MGapt-deGFP	4	0	0	6	0	3	AR_ZJ	0.33	4.8	0	0	0	MGaptamer150610650
MGaptamer	150	2166	0.6016666666666667	L4	0.010176991150442478	uM	610	650	No fuel	pOR1OR2-MGapt-deGFP	4	0	0	8	0	1	AR_ZJ	0.33	4.8	0	0	0	MGaptamer150610650
MGaptamer	150	2166	0.6016666666666667	L5	0.027654867256637166	uM	610	650	No fuel	pOR1OR2-MGapt-deGFP	4	0	0	8	0	2	AR_ZJ	0.33	4.8	0	0	0	MGaptamer150610650
MGaptamer	150	2166	0.6016666666666667	L6	0.032964601769911506	uM	610	650	No fuel	pOR1OR2-MGapt-deGFP	4	0	0	8	0	3	AR_ZJ	0.33	4.8	0	0	0	MGaptamer150610650
MGaptamer	150	2166	0.6016666666666667	L7	0.03407079646017699	uM	610	650	No fuel	pOR1OR2-MGapt-deGFP	4	0	0	10	0	1	AR_ZJ	0.33	4.8	0	0	0	MGaptamer150610650
MGaptamer	150	2166	0.6016666666666667	L8	0.019690265486725665	uM	610	650	No fuel	pOR1OR2-MGapt-deGFP	4	0	0	10	0	2	AR_ZJ	0.33	4.8	0	0	0	MGaptamer150610650
MGaptamer	150	2166	0.6016666666666667	L9	0.003097345132743363	uM	610	650	No fuel	pOR1OR2-MGapt-deGFP	4	0	0	10	0	3	AR_ZJ	0.33	4.8	0	0	0	MGaptamer150610650
MGaptamer	150	2406	0.6683333333333333	B2	0.06880530973451328	uM	610	650	NTPs	pOR1OR2-MGapt-deGFP	4	5	0	0	0	1	AR_ZJ	0.33	0	0	0	0	MGaptamer150610650
MGaptamer	150	2406	0.6683333333333333	B3	0.05287610619469026	uM	610	650	NTPs	pOR1OR2-MGapt-deGFP	4	5	0	0	0	2	AR_ZJ	0.33	0	0	0	0	MGaptamer150610650
MGaptamer	150	2406	0.6683333333333333	B4	0.060619469026548675	uM	610	650	NTPs	pOR1OR2-MGapt-deGFP	4	5	0	0	0	3	AR_ZJ	0.33	0	0	0	0	MGaptamer150610650
MGaptamer	150	2406	0.6683333333333333	B5	0.0661504424778761	uM	610	650	NTPs	pOR1OR2-MGapt-deGFP	4	5	0	0	0	1	AR_ZJ	0.33	0	0	5	0	MGaptamer150610650
MGaptamer	150	2406	0.6683333333333333	B6	0.08694690265486725	uM	610	650	NTPs	pOR1OR2-MGapt-deGFP	4	5	0	0	0	2	AR_ZJ	0.33	0	0	5	0	MGaptamer150610650
MGaptamer	150	2406	0.6683333333333333	B7	0.08030973451327433	uM	610	650	NTPs	pOR1OR2-MGapt-deGFP	4	5	0	0	0	3	AR_ZJ	0.33	0	0	5	0	MGaptamer150610650
MGaptamer	150	2406	0.6683333333333333	B8	0.09867256637168141	uM	610	650	NTPs	pOR1OR2-MGapt-deGFP	4	5	0	0	0	1	AR_ZJ	0.33	0	0	10	0	MGaptamer150610650
MGaptamer	150	2406	0.6683333333333333	B9	0.10088495575221239	uM	610	650	NTPs	pOR1OR2-MGapt-deGFP	4	5	0	0	0	2	AR_ZJ	0.33	0	0	10	0	MGaptamer150610650
MGaptamer	150	2406	0.6683333333333333	B10	0.0831858407079646	uM	610	650	NTPs	pOR1OR2-MGapt-deGFP	4	5	0	0	0	3	AR_ZJ	0.33	0	0	10	0	MGaptamer150610650
MGaptamer	150	2406	0.6683333333333333	B11	0.08539823008849558	uM	610	650	NTPs	pOR1OR2-MGapt-deGFP	4	5	0	0	0	1	AR_ZJ	0.33	0	0	15	0	MGaptamer150610650
MGaptamer	150	2406	0.6683333333333333	B12	0.08008849557522124	uM	610	650	NTPs	pOR1OR2-MGapt-deGFP	4	5	0	0	0	2	AR_ZJ	0.33	0	0	15	0	MGaptamer150610650
MGaptamer	150	2406	0.6683333333333333	B13	0.08606194690265487	uM	610	650	NTPs	pOR1OR2-MGapt-deGFP	4	5	0	0	0	3	AR_ZJ	0.33	0	0	15	0	MGaptamer150610650
MGaptamer	150	2406	0.6683333333333333	B14	0.11858407079646019	uM	610	650	NTPs	pOR1OR2-MGapt-deGFP	4	5	0	0	0	1	AR_ZJ	0.33	0	5	0	0	MGaptamer150610650
MGaptamer	150	2406	0.6683333333333333	B15	0.08982300884955752	uM	610	650	NTPs	pOR1OR2-MGapt-deGFP	4	5	0	0	0	2	AR_ZJ	0.33	0	5	0	0	MGaptamer150610650
MGaptamer	150	2406	0.6683333333333333	B16	0.08716814159292036	uM	610	650	NTPs	pOR1OR2-MGapt-deGFP	4	5	0	0	0	3	AR_ZJ	0.33	0	5	0	0	MGaptamer150610650
MGaptamer	150	2406	0.6683333333333333	B17	0.11261061946902655	uM	610	650	NTPs	pOR1OR2-MGapt-deGFP	4	5	0	0	0	1	AR_ZJ	0.33	0	5	5	0	MGaptamer150610650
MGaptamer	150	2406	0.6683333333333333	B18	0.11283185840707965	uM	610	650	NTPs	pOR1OR2-MGapt-deGFP	4	5	0	0	0	2	AR_ZJ	0.33	0	5	5	0	MGaptamer150610650
MGaptamer	150	2406	0.6683333333333333	B19	0.1168141592920354	uM	610	650	NTPs	pOR1OR2-MGapt-deGFP	4	5	0	0	0	3	AR_ZJ	0.33	0	5	5	0	MGaptamer150610650
MGaptamer	150	2406	0.6683333333333333	B20	0.13938053097345132	uM	610	650	NTPs	pOR1OR2-MGapt-deGFP	4	5	0	0	0	1	AR_ZJ	0.33	0	5	10	0	MGaptamer150610650
MGaptamer	150	2406	0.6683333333333333	B21	0.0922566371681416	uM	610	650	NTPs	pOR1OR2-MGapt-deGFP	4	5	0	0	0	2	AR_ZJ	0.33	0	5	10	0	MGaptamer150610650
MGaptamer	150	2406	0.6683333333333333	B22	0.12986725663716814	uM	610	650	NTPs	pOR1OR2-MGapt-deGFP	4	5	0	0	0	3	AR_ZJ	0.33	0	5	10	0	MGaptamer150610650
MGaptamer	150	2406	0.6683333333333333	B23	0.10243362831858407	uM	610	650	NTPs	pOR1OR2-MGapt-deGFP	4	5	0	0	0	1	AR_ZJ	0.33	0	5	15	0	MGaptamer150610650
MGaptamer	150	2406	0.6683333333333333	C2	0.09778761061946903	uM	610	650	NTPs	pOR1OR2-MGapt-deGFP	4	5	0	0	0	2	AR_ZJ	0.33	0	5	15	0	MGaptamer150610650
MGaptamer	150	2406	0.6683333333333333	C3	0.08053097345132744	uM	610	650	NTPs	pOR1OR2-MGapt-deGFP	4	5	0	0	0	3	AR_ZJ	0.33	0	5	15	0	MGaptamer150610650
MGaptamer	150	2406	0.6683333333333333	C4	0.09424778761061947	uM	610	650	NTPs	pOR1OR2-MGapt-deGFP	4	5	0	0	0	1	AR_ZJ	0.33	0	10	0	0	MGaptamer150610650
MGaptamer	150	2406	0.6683333333333333	C5	0.09712389380530974	uM	610	650	NTPs	pOR1OR2-MGapt-deGFP	4	5	0	0	0	2	AR_ZJ	0.33	0	10	0	0	MGaptamer150610650
MGaptamer	150	2406	0.6683333333333333	C6	0.07898230088495575	uM	610	650	NTPs	pOR1OR2-MGapt-deGFP	4	5	0	0	0	3	AR_ZJ	0.33	0	10	0	0	MGaptamer150610650
MGaptamer	150	2406	0.6683333333333333	C7	0.09070796460176991	uM	610	650	NTPs	pOR1OR2-MGapt-deGFP	4	5	0	0	0	1	AR_ZJ	0.33	0	10	5	0	MGaptamer150610650
MGaptamer	150	2406	0.6683333333333333	C8	0.07920353982300884	uM	610	650	NTPs	pOR1OR2-MGapt-deGFP	4	5	0	0	0	2	AR_ZJ	0.33	0	10	5	0	MGaptamer150610650
MGaptamer	150	2406	0.6683333333333333	C9	0.07898230088495575	uM	610	650	NTPs	pOR1OR2-MGapt-deGFP	4	5	0	0	0	3	AR_ZJ	0.33	0	10	5	0	MGaptamer150610650
MGaptamer	150	2406	0.6683333333333333	C10	0.14823008849557523	uM	610	650	NTPs	pOR1OR2-MGapt-deGFP	4	5	0	0	0	1	AR_ZJ	0.33	0	10	10	0	MGaptamer150610650
MGaptamer	150	2406	0.6683333333333333	C11	0.17699115044247787	uM	610	650	NTPs	pOR1OR2-MGapt-deGFP	4	5	0	0	0	2	AR_ZJ	0.33	0	10	10	0	MGaptamer150610650
MGaptamer	150	2406	0.6683333333333333	C12	0.15597345132743362	uM	610	650	NTPs	pOR1OR2-MGapt-deGFP	4	5	0	0	0	3	AR_ZJ	0.33	0	10	10	0	MGaptamer150610650
MGaptamer	150	2406	0.6683333333333333	C13	0.20575221238938055	uM	610	650	NTPs	pOR1OR2-MGapt-deGFP	4	5	0	0	0	1	AR_ZJ	0.33	0	10	15	0	MGaptamer150610650
MGaptamer	150	2406	0.6683333333333333	C14	0.19955752212389383	uM	610	650	NTPs	pOR1OR2-MGapt-deGFP	4	5	0	0	0	2	AR_ZJ	0.33	0	10	15	0	MGaptamer150610650
MGaptamer	150	2406	0.6683333333333333	C15	0.1915929203539823	uM	610	650	NTPs	pOR1OR2-MGapt-deGFP	4	5	0	0	0	3	AR_ZJ	0.33	0	10	15	0	MGaptamer150610650
MGaptamer	150	2406	0.6683333333333333	C16	0.10088495575221239	uM	610	650	NTPs	pOR1OR2-MGapt-deGFP	4	5	0	0	0	1	AR_ZJ	0.33	0	15	0	0	MGaptamer150610650
MGaptamer	150	2406	0.6683333333333333	C17	0.06792035398230088	uM	610	650	NTPs	pOR1OR2-MGapt-deGFP	4	5	0	0	0	2	AR_ZJ	0.33	0	15	0	0	MGaptamer150610650
MGaptamer	150	2406	0.6683333333333333	C18	0.09668141592920354	uM	610	650	NTPs	pOR1OR2-MGapt-deGFP	4	5	0	0	0	3	AR_ZJ	0.33	0	15	0	0	MGaptamer150610650
MGaptamer	150	2406	0.6683333333333333	C19	0.12831858407079647	uM	610	650	NTPs	pOR1OR2-MGapt-deGFP	4	5	0	0	0	1	AR_ZJ	0.33	0	15	5	0	MGaptamer150610650
MGaptamer	150	2406	0.6683333333333333	C20	0.13119469026548675	uM	610	650	NTPs	pOR1OR2-MGapt-deGFP	4	5	0	0	0	2	AR_ZJ	0.33	0	15	5	0	MGaptamer150610650
MGaptamer	150	2406	0.6683333333333333	C21	0.13672566371681416	uM	610	650	NTPs	pOR1OR2-MGapt-deGFP	4	5	0	0	0	3	AR_ZJ	0.33	0	15	5	0	MGaptamer150610650
MGaptamer	150	2406	0.6683333333333333	C22	0.1904867256637168	uM	610	650	NTPs	pOR1OR2-MGapt-deGFP	4	5	0	0	0	1	AR_ZJ	0.33	0	15	10	0	MGaptamer150610650
MGaptamer	150	2406	0.6683333333333333	C23	0.18716814159292033	uM	610	650	NTPs	pOR1OR2-MGapt-deGFP	4	5	0	0	0	2	AR_ZJ	0.33	0	15	10	0	MGaptamer150610650
MGaptamer	150	2406	0.6683333333333333	D2	0.17743362831858406	uM	610	650	NTPs	pOR1OR2-MGapt-deGFP	4	5	0	0	0	3	AR_ZJ	0.33	0	15	10	0	MGaptamer150610650
MGaptamer	150	2406	0.6683333333333333	D3	0.19424778761061948	uM	610	650	NTPs	pOR1OR2-MGapt-deGFP	4	5	0	0	0	1	AR_ZJ	0.33	0	15	15	0	MGaptamer150610650
MGaptamer	150	2406	0.6683333333333333	D4	0.2942477876106194	uM	610	650	NTPs	pOR1OR2-MGapt-deGFP	4	5	0	0	0	2	AR_ZJ	0.33	0	15	15	0	MGaptamer150610650
MGaptamer	150	2406	0.6683333333333333	D5	0.19712389380530973	uM	610	650	NTPs	pOR1OR2-MGapt-deGFP	4	5	0	0	0	3	AR_ZJ	0.33	0	15	15	0	MGaptamer150610650
MGaptamer	150	2406	0.6683333333333333	D6	0.23584070796460174	uM	610	650	NTPs	pOR1OR2-MGapt-deGFP	4	5	0	0	0	1	AR_ZJ	0.33	5	0	0	0	MGaptamer150610650
MGaptamer	150	2406	0.6683333333333333	D7	0.24491150442477877	uM	610	650	NTPs	pOR1OR2-MGapt-deGFP	4	5	0	0	0	2	AR_ZJ	0.33	5	0	0	0	MGaptamer150610650
MGaptamer	150	2406	0.6683333333333333	D8	0.27853982300884955	uM	610	650	NTPs	pOR1OR2-MGapt-deGFP	4	5	0	0	0	3	AR_ZJ	0.33	5	0	0	0	MGaptamer150610650
MGaptamer	150	2406	0.6683333333333333	D9	0.34314159292035395	uM	610	650	NTPs	pOR1OR2-MGapt-deGFP	4	5	0	0	0	1	AR_ZJ	0.33	5	0	5	0	MGaptamer150610650
MGaptamer	150	2406	0.6683333333333333	D10	0.3626106194690265	uM	610	650	NTPs	pOR1OR2-MGapt-deGFP	4	5	0	0	0	2	AR_ZJ	0.33	5	0	5	0	MGaptamer150610650
MGaptamer	150	2406	0.6683333333333333	D11	0.3252212389380531	uM	610	650	NTPs	pOR1OR2-MGapt-deGFP	4	5	0	0	0	3	AR_ZJ	0.33	5	0	5	0	MGaptamer150610650
MGaptamer	150	2406	0.6683333333333333	D12	0.3077433628318584	uM	610	650	NTPs	pOR1OR2-MGapt-deGFP	4	5	0	0	0	1	AR_ZJ	0.33	5	0	10	0	MGaptamer150610650
MGaptamer	150	2406	0.6683333333333333	D13	0.2577433628318584	uM	610	650	NTPs	pOR1OR2-MGapt-deGFP	4	5	0	0	0	2	AR_ZJ	0.33	5	0	10	0	MGaptamer150610650
MGaptamer	150	2406	0.6683333333333333	D14	0.27920353982300883	uM	610	650	NTPs	pOR1OR2-MGapt-deGFP	4	5	0	0	0	3	AR_ZJ	0.33	5	0	10	0	MGaptamer150610650
MGaptamer	150	2406	0.6683333333333333	D15	0.1491150442477876	uM	610	650	NTPs	pOR1OR2-MGapt-deGFP	4	5	0	0	0	1	AR_ZJ	0.33	5	0	15	0	MGaptamer150610650
MGaptamer	150	2406	0.6683333333333333	D16	0.19867256637168143	uM	610	650	NTPs	pOR1OR2-MGapt-deGFP	4	5	0	0	0	2	AR_ZJ	0.33	5	0	15	0	MGaptamer150610650
MGaptamer	150	2406	0.6683333333333333	D17	0.1896017699115044	uM	610	650	NTPs	pOR1OR2-MGapt-deGFP	4	5	0	0	0	3	AR_ZJ	0.33	5	0	15	0	MGaptamer150610650
MGaptamer	150	2406	0.6683333333333333	D18	0.2603982300884956	uM	610	650	NTPs	pOR1OR2-MGapt-deGFP	4	5	0	0	0	1	AR_ZJ	0.33	5	5	0	0	MGaptamer150610650
MGaptamer	150	2406	0.6683333333333333	D19	0.270353982300885	uM	610	650	NTPs	pOR1OR2-MGapt-deGFP	4	5	0	0	0	2	AR_ZJ	0.33	5	5	0	0	MGaptamer150610650
MGaptamer	150	2406	0.6683333333333333	D20	0.2701327433628319	uM	610	650	NTPs	pOR1OR2-MGapt-deGFP	4	5	0	0	0	3	AR_ZJ	0.33	5	5	0	0	MGaptamer150610650
MGaptamer	150	2406	0.6683333333333333	D21	0.18606194690265487	uM	610	650	NTPs	pOR1OR2-MGapt-deGFP	4	5	0	0	0	1	AR_ZJ	0.33	5	5	5	0	MGaptamer150610650
MGaptamer	150	2406	0.6683333333333333	D22	0.1829646017699115	uM	610	650	NTPs	pOR1OR2-MGapt-deGFP	4	5	0	0	0	2	AR_ZJ	0.33	5	5	5	0	MGaptamer150610650
MGaptamer	150	2406	0.6683333333333333	D23	0.2495575221238938	uM	610	650	NTPs	pOR1OR2-MGapt-deGFP	4	5	0	0	0	3	AR_ZJ	0.33	5	5	5	0	MGaptamer150610650
MGaptamer	150	2406	0.6683333333333333	E2	0.1577433628318584	uM	610	650	NTPs	pOR1OR2-MGapt-deGFP	4	5	0	0	0	1	AR_ZJ	0.33	5	5	10	0	MGaptamer150610650
MGaptamer	150	2406	0.6683333333333333	E3	0.17853982300884957	uM	610	650	NTPs	pOR1OR2-MGapt-deGFP	4	5	0	0	0	2	AR_ZJ	0.33	5	5	10	0	MGaptamer150610650
MGaptamer	150	2406	0.6683333333333333	E4	0.14933628318584072	uM	610	650	NTPs	pOR1OR2-MGapt-deGFP	4	5	0	0	0	3	AR_ZJ	0.33	5	5	10	0	MGaptamer150610650
MGaptamer	150	2406	0.6683333333333333	E5	0.08783185840707965	uM	610	650	NTPs	pOR1OR2-MGapt-deGFP	4	5	0	0	0	1	AR_ZJ	0.33	5	5	15	0	MGaptamer150610650
MGaptamer	150	2406	0.6683333333333333	E6	0.12433628318584071	uM	610	650	NTPs	pOR1OR2-MGapt-deGFP	4	5	0	0	0	2	AR_ZJ	0.33	5	5	15	0	MGaptamer150610650
MGaptamer	150	2406	0.6683333333333333	E7	0.13694690265486725	uM	610	650	NTPs	pOR1OR2-MGapt-deGFP	4	5	0	0	0	3	AR_ZJ	0.33	5	5	15	0	MGaptamer150610650
MGaptamer	150	2406	0.6683333333333333	E8	0.12898230088495574	uM	610	650	NTPs	pOR1OR2-MGapt-deGFP	4	5	0	0	0	1	AR_ZJ	0.33	5	10	0	0	MGaptamer150610650
MGaptamer	150	2406	0.6683333333333333	E9	0.13274336283185842	uM	610	650	NTPs	pOR1OR2-MGapt-deGFP	4	5	0	0	0	2	AR_ZJ	0.33	5	10	0	0	MGaptamer150610650
MGaptamer	150	2406	0.6683333333333333	E10	0.19026548672566373	uM	610	650	NTPs	pOR1OR2-MGapt-deGFP	4	5	0	0	0	3	AR_ZJ	0.33	5	10	0	0	MGaptamer150610650
MGaptamer	150	2406	0.6683333333333333	E11	0.1488938053097345	uM	610	650	NTPs	pOR1OR2-MGapt-deGFP	4	5	0	0	0	1	AR_ZJ	0.33	5	10	5	0	MGaptamer150610650
MGaptamer	150	2406	0.6683333333333333	E12	0.12544247787610618	uM	610	650	NTPs	pOR1OR2-MGapt-deGFP	4	5	0	0	0	2	AR_ZJ	0.33	5	10	5	0	MGaptamer150610650
MGaptamer	150	2406	0.6683333333333333	E13	0.1418141592920354	uM	610	650	NTPs	pOR1OR2-MGapt-deGFP	4	5	0	0	0	3	AR_ZJ	0.33	5	10	5	0	MGaptamer150610650
MGaptamer	150	2406	0.6683333333333333	E14	0.16084070796460176	uM	610	650	NTPs	pOR1OR2-MGapt-deGFP	4	5	0	0	0	1	AR_ZJ	0.33	5	10	10	0	MGaptamer150610650
MGaptamer	150	2406	0.6683333333333333	E15	0.17743362831858406	uM	610	650	NTPs	pOR1OR2-MGapt-deGFP	4	5	0	0	0	2	AR_ZJ	0.33	5	10	10	0	MGaptamer150610650
MGaptamer	150	2406	0.6683333333333333	E16	0.16482300884955753	uM	610	650	NTPs	pOR1OR2-MGapt-deGFP	4	5	0	0	0	3	AR_ZJ	0.33	5	10	10	0	MGaptamer150610650
MGaptamer	150	2406	0.6683333333333333	E17	0.22168141592920354	uM	610	650	NTPs	pOR1OR2-MGapt-deGFP	4	5	0	0	0	1	AR_ZJ	0.33	5	10	15	0	MGaptamer150610650
MGaptamer	150	2406	0.6683333333333333	E18	0.15110619469026548	uM	610	650	NTPs	pOR1OR2-MGapt-deGFP	4	5	0	0	0	2	AR_ZJ	0.33	5	10	15	0	MGaptamer150610650
MGaptamer	150	2406	0.6683333333333333	E19	0.22079646017699117	uM	610	650	NTPs	pOR1OR2-MGapt-deGFP	4	5	0	0	0	3	AR_ZJ	0.33	5	10	15	0	MGaptamer150610650
MGaptamer	150	2406	0.6683333333333333	E20	0.10553097345132742	uM	610	650	NTPs	pOR1OR2-MGapt-deGFP	4	5	0	0	0	1	AR_ZJ	0.33	5	15	0	0	MGaptamer150610650
MGaptamer	150	2406	0.6683333333333333	E21	0.10951327433628319	uM	610	650	NTPs	pOR1OR2-MGapt-deGFP	4	5	0	0	0	2	AR_ZJ	0.33	5	15	0	0	MGaptamer150610650
MGaptamer	150	2406	0.6683333333333333	E22	0.11570796460176991	uM	610	650	NTPs	pOR1OR2-MGapt-deGFP	4	5	0	0	0	3	AR_ZJ	0.33	5	15	0	0	MGaptamer150610650
MGaptamer	150	2406	0.6683333333333333	E23	0.16128318584070794	uM	610	650	NTPs	pOR1OR2-MGapt-deGFP	4	5	0	0	0	1	AR_ZJ	0.33	5	15	5	0	MGaptamer150610650
MGaptamer	150	2406	0.6683333333333333	F2	0.134070796460177	uM	610	650	NTPs	pOR1OR2-MGapt-deGFP	4	5	0	0	0	2	AR_ZJ	0.33	5	15	5	0	MGaptamer150610650
MGaptamer	150	2406	0.6683333333333333	F3	0.14491150442477876	uM	610	650	NTPs	pOR1OR2-MGapt-deGFP	4	5	0	0	0	3	AR_ZJ	0.33	5	15	5	0	MGaptamer150610650
MGaptamer	150	2406	0.6683333333333333	F4	0.21526548672566373	uM	610	650	NTPs	pOR1OR2-MGapt-deGFP	4	5	0	0	0	1	AR_ZJ	0.33	5	15	10	0	MGaptamer150610650
MGaptamer	150	2406	0.6683333333333333	F5	0.14292035398230088	uM	610	650	NTPs	pOR1OR2-MGapt-deGFP	4	5	0	0	0	2	AR_ZJ	0.33	5	15	10	0	MGaptamer150610650
MGaptamer	150	2406	0.6683333333333333	F6	0.17345132743362832	uM	610	650	NTPs	pOR1OR2-MGapt-deGFP	4	5	0	0	0	3	AR_ZJ	0.33	5	15	10	0	MGaptamer150610650
MGaptamer	150	2406	0.6683333333333333	F7	0.19800884955752213	uM	610	650	NTPs	pOR1OR2-MGapt-deGFP	4	5	0	0	0	1	AR_ZJ	0.33	5	15	15	0	MGaptamer150610650
MGaptamer	150	2406	0.6683333333333333	F8	0.2103982300884956	uM	610	650	NTPs	pOR1OR2-MGapt-deGFP	4	5	0	0	0	2	AR_ZJ	0.33	5	15	15	0	MGaptamer150610650
MGaptamer	150	2406	0.6683333333333333	F9	0.22544247787610622	uM	610	650	NTPs	pOR1OR2-MGapt-deGFP	4	5	0	0	0	3	AR_ZJ	0.33	5	15	15	0	MGaptamer150610650
MGaptamer	150	2406	0.6683333333333333	F10	0.27123893805309734	uM	610	650	NTPs	pOR1OR2-MGapt-deGFP	4	5	0	0	0	1	AR_ZJ	0.33	10	0	0	0	MGaptamer150610650
MGaptamer	150	2406	0.6683333333333333	F11	0.2327433628318584	uM	610	650	NTPs	pOR1OR2-MGapt-deGFP	4	5	0	0	0	2	AR_ZJ	0.33	10	0	0	0	MGaptamer150610650
MGaptamer	150	2406	0.6683333333333333	F12	0.2584070796460177	uM	610	650	NTPs	pOR1OR2-MGapt-deGFP	4	5	0	0	0	3	AR_ZJ	0.33	10	0	0	0	MGaptamer150610650
MGaptamer	150	2406	0.6683333333333333	F13	0.24734513274336284	uM	610	650	NTPs	pOR1OR2-MGapt-deGFP	4	5	0	0	0	1	AR_ZJ	0.33	10	0	5	0	MGaptamer150610650
MGaptamer	150	2406	0.6683333333333333	F14	0.2581858407079646	uM	610	650	NTPs	pOR1OR2-MGapt-deGFP	4	5	0	0	0	2	AR_ZJ	0.33	10	0	5	0	MGaptamer150610650
MGaptamer	150	2406	0.6683333333333333	F15	0.28738938053097346	uM	610	650	NTPs	pOR1OR2-MGapt-deGFP	4	5	0	0	0	3	AR_ZJ	0.33	10	0	5	0	MGaptamer150610650
MGaptamer	150	2406	0.6683333333333333	F16	0.18008849557522125	uM	610	650	NTPs	pOR1OR2-MGapt-deGFP	4	5	0	0	0	1	AR_ZJ	0.33	10	0	10	0	MGaptamer150610650
MGaptamer	150	2406	0.6683333333333333	F17	0.16880530973451327	uM	610	650	NTPs	pOR1OR2-MGapt-deGFP	4	5	0	0	0	2	AR_ZJ	0.33	10	0	10	0	MGaptamer150610650
MGaptamer	150	2406	0.6683333333333333	F18	0.19380530973451326	uM	610	650	NTPs	pOR1OR2-MGapt-deGFP	4	5	0	0	0	3	AR_ZJ	0.33	10	0	10	0	MGaptamer150610650
MGaptamer	150	2406	0.6683333333333333	F19	0.09358407079646017	uM	610	650	NTPs	pOR1OR2-MGapt-deGFP	4	5	0	0	0	1	AR_ZJ	0.33	10	0	15	0	MGaptamer150610650
MGaptamer	150	2406	0.6683333333333333	F20	0.1573008849557522	uM	610	650	NTPs	pOR1OR2-MGapt-deGFP	4	5	0	0	0	2	AR_ZJ	0.33	10	0	15	0	MGaptamer150610650
MGaptamer	150	2406	0.6683333333333333	F21	0.12787610619469028	uM	610	650	NTPs	pOR1OR2-MGapt-deGFP	4	5	0	0	0	3	AR_ZJ	0.33	10	0	15	0	MGaptamer150610650
MGaptamer	150	2406	0.6683333333333333	F22	0.18738938053097345	uM	610	650	NTPs	pOR1OR2-MGapt-deGFP	4	5	0	0	0	1	AR_ZJ	0.33	10	5	0	0	MGaptamer150610650
MGaptamer	150	2406	0.6683333333333333	F23	0.11305309734513273	uM	610	650	NTPs	pOR1OR2-MGapt-deGFP	4	5	0	0	0	2	AR_ZJ	0.33	10	5	0	0	MGaptamer150610650
MGaptamer	150	2406	0.6683333333333333	G2	0.14557522123893804	uM	610	650	NTPs	pOR1OR2-MGapt-deGFP	4	5	0	0	0	3	AR_ZJ	0.33	10	5	0	0	MGaptamer150610650
MGaptamer	150	2406	0.6683333333333333	G3	0.1595132743362832	uM	610	650	NTPs	pOR1OR2-MGapt-deGFP	4	5	0	0	0	1	AR_ZJ	0.33	10	5	5	0	MGaptamer150610650
MGaptamer	150	2406	0.6683333333333333	G4	0.12079646017699115	uM	610	650	NTPs	pOR1OR2-MGapt-deGFP	4	5	0	0	0	2	AR_ZJ	0.33	10	5	5	0	MGaptamer150610650
MGaptamer	150	2406	0.6683333333333333	G5	0.15265486725663718	uM	610	650	NTPs	pOR1OR2-MGapt-deGFP	4	5	0	0	0	3	AR_ZJ	0.33	10	5	5	0	MGaptamer150610650
MGaptamer	150	2406	0.6683333333333333	G6	0.1241150442477876	uM	610	650	NTPs	pOR1OR2-MGapt-deGFP	4	5	0	0	0	1	AR_ZJ	0.33	10	5	10	0	MGaptamer150610650
MGaptamer	150	2406	0.6683333333333333	G7	0.1404867256637168	uM	610	650	NTPs	pOR1OR2-MGapt-deGFP	4	5	0	0	0	2	AR_ZJ	0.33	10	5	10	0	MGaptamer150610650
MGaptamer	150	2406	0.6683333333333333	G8	0.10796460176991149	uM	610	650	NTPs	pOR1OR2-MGapt-deGFP	4	5	0	0	0	3	AR_ZJ	0.33	10	5	10	0	MGaptamer150610650
MGaptamer	150	2406	0.6683333333333333	G9	0.1415929203539823	uM	610	650	NTPs	pOR1OR2-MGapt-deGFP	4	5	0	0	0	1	AR_ZJ	0.33	10	5	15	0	MGaptamer150610650
MGaptamer	150	2406	0.6683333333333333	G10	0.12433628318584071	uM	610	650	NTPs	pOR1OR2-MGapt-deGFP	4	5	0	0	0	2	AR_ZJ	0.33	10	5	15	0	MGaptamer150610650
MGaptamer	150	2406	0.6683333333333333	G11	0.1075221238938053	uM	610	650	NTPs	pOR1OR2-MGapt-deGFP	4	5	0	0	0	3	AR_ZJ	0.33	10	5	15	0	MGaptamer150610650
MGaptamer	150	2406	0.6683333333333333	G12	0.11039823008849559	uM	610	650	NTPs	pOR1OR2-MGapt-deGFP	4	5	0	0	0	1	AR_ZJ	0.33	10	10	0	0	MGaptamer150610650
MGaptamer	150	2406	0.6683333333333333	G13	0.10641592920353982	uM	610	650	NTPs	pOR1OR2-MGapt-deGFP	4	5	0	0	0	2	AR_ZJ	0.33	10	10	0	0	MGaptamer150610650
MGaptamer	150	2406	0.6683333333333333	G14	0.060619469026548675	uM	610	650	NTPs	pOR1OR2-MGapt-deGFP	4	5	0	0	0	3	AR_ZJ	0.33	10	10	0	0	MGaptamer150610650
MGaptamer	150	2406	0.6683333333333333	G15	0.13362831858407082	uM	610	650	NTPs	pOR1OR2-MGapt-deGFP	4	5	0	0	0	1	AR_ZJ	0.33	10	10	5	0	MGaptamer150610650
MGaptamer	150	2406	0.6683333333333333	G16	0.11991150442477876	uM	610	650	NTPs	pOR1OR2-MGapt-deGFP	4	5	0	0	0	2	AR_ZJ	0.33	10	10	5	0	MGaptamer150610650
MGaptamer	150	2406	0.6683333333333333	G17	0.12123893805309735	uM	610	650	NTPs	pOR1OR2-MGapt-deGFP	4	5	0	0	0	3	AR_ZJ	0.33	10	10	5	0	MGaptamer150610650
MGaptamer	150	2406	0.6683333333333333	G18	0.14292035398230088	uM	610	650	NTPs	pOR1OR2-MGapt-deGFP	4	5	0	0	0	1	AR_ZJ	0.33	10	10	10	0	MGaptamer150610650
MGaptamer	150	2406	0.6683333333333333	G19	0.14601769911504425	uM	610	650	NTPs	pOR1OR2-MGapt-deGFP	4	5	0	0	0	2	AR_ZJ	0.33	10	10	10	0	MGaptamer150610650
MGaptamer	150	2406	0.6683333333333333	G20	0.14778761061946905	uM	610	650	NTPs	pOR1OR2-MGapt-deGFP	4	5	0	0	0	3	AR_ZJ	0.33	10	10	10	0	MGaptamer150610650
MGaptamer	150	2406	0.6683333333333333	G21	0.17013274336283185	uM	610	650	NTPs	pOR1OR2-MGapt-deGFP	4	5	0	0	0	1	AR_ZJ	0.33	10	10	15	0	MGaptamer150610650
MGaptamer	150	2406	0.6683333333333333	G22	0.1657079646017699	uM	610	650	NTPs	pOR1OR2-MGapt-deGFP	4	5	0	0	0	2	AR_ZJ	0.33	10	10	15	0	MGaptamer150610650
MGaptamer	150	2406	0.6683333333333333	G23	0.16106194690265488	uM	610	650	NTPs	pOR1OR2-MGapt-deGFP	4	5	0	0	0	3	AR_ZJ	0.33	10	10	15	0	MGaptamer150610650
MGaptamer	150	2406	0.6683333333333333	H2	0.09977876106194691	uM	610	650	NTPs	pOR1OR2-MGapt-deGFP	4	5	0	0	0	1	AR_ZJ	0.33	10	15	0	0	MGaptamer150610650
MGaptamer	150	2406	0.6683333333333333	H3	0.08053097345132744	uM	610	650	NTPs	pOR1OR2-MGapt-deGFP	4	5	0	0	0	2	AR_ZJ	0.33	10	15	0	0	MGaptamer150610650
MGaptamer	150	2406	0.6683333333333333	H4	0.11460176991150442	uM	610	650	NTPs	pOR1OR2-MGapt-deGFP	4	5	0	0	0	3	AR_ZJ	0.33	10	15	0	0	MGaptamer150610650
MGaptamer	150	2406	0.6683333333333333	H5	0.15110619469026548	uM	610	650	NTPs	pOR1OR2-MGapt-deGFP	4	5	0	0	0	1	AR_ZJ	0.33	10	15	5	0	MGaptamer150610650
MGaptamer	150	2406	0.6683333333333333	H6	0.125	uM	610	650	NTPs	pOR1OR2-MGapt-deGFP	4	5	0	0	0	2	AR_ZJ	0.33	10	15	5	0	MGaptamer150610650
MGaptamer	150	2406	0.6683333333333333	H7	0.12256637168141593	uM	610	650	NTPs	pOR1OR2-MGapt-deGFP	4	5	0	0	0	3	AR_ZJ	0.33	10	15	5	0	MGaptamer150610650
MGaptamer	150	2406	0.6683333333333333	H8	0.15685840707964602	uM	610	650	NTPs	pOR1OR2-MGapt-deGFP	4	5	0	0	0	1	AR_ZJ	0.33	10	15	10	0	MGaptamer150610650
MGaptamer	150	2406	0.6683333333333333	H9	0.15752212389380532	uM	610	650	NTPs	pOR1OR2-MGapt-deGFP	4	5	0	0	0	2	AR_ZJ	0.33	10	15	10	0	MGaptamer150610650
MGaptamer	150	2406	0.6683333333333333	H10	0.11969026548672565	uM	610	650	NTPs	pOR1OR2-MGapt-deGFP	4	5	0	0	0	3	AR_ZJ	0.33	10	15	10	0	MGaptamer150610650
MGaptamer	150	2406	0.6683333333333333	H11	0.2059734513274336	uM	610	650	NTPs	pOR1OR2-MGapt-deGFP	4	5	0	0	0	1	AR_ZJ	0.33	10	15	15	0	MGaptamer150610650
MGaptamer	150	2406	0.6683333333333333	H12	0.18694690265486727	uM	610	650	NTPs	pOR1OR2-MGapt-deGFP	4	5	0	0	0	2	AR_ZJ	0.33	10	15	15	0	MGaptamer150610650
MGaptamer	150	2406	0.6683333333333333	H13	0.11570796460176991	uM	610	650	NTPs	pOR1OR2-MGapt-deGFP	4	5	0	0	0	3	AR_ZJ	0.33	10	15	15	0	MGaptamer150610650
MGaptamer	150	2406	0.6683333333333333	H14	0.23230088495575224	uM	610	650	NTPs	pOR1OR2-MGapt-deGFP	4	5	0	0	0	1	AR_ZJ	0.33	15	0	0	0	MGaptamer150610650
MGaptamer	150	2406	0.6683333333333333	H15	0.22168141592920354	uM	610	650	NTPs	pOR1OR2-MGapt-deGFP	4	5	0	0	0	2	AR_ZJ	0.33	15	0	0	0	MGaptamer150610650
MGaptamer	150	2406	0.6683333333333333	H16	0.16017699115044248	uM	610	650	NTPs	pOR1OR2-MGapt-deGFP	4	5	0	0	0	3	AR_ZJ	0.33	15	0	0	0	MGaptamer150610650
MGaptamer	150	2406	0.6683333333333333	H17	0.13716814159292035	uM	610	650	NTPs	pOR1OR2-MGapt-deGFP	4	5	0	0	0	1	AR_ZJ	0.33	15	0	5	0	MGaptamer150610650
MGaptamer	150	2406	0.6683333333333333	H18	0.12721238938053098	uM	610	650	NTPs	pOR1OR2-MGapt-deGFP	4	5	0	0	0	2	AR_ZJ	0.33	15	0	5	0	MGaptamer150610650
MGaptamer	150	2406	0.6683333333333333	H19	0.11128318584070795	uM	610	650	NTPs	pOR1OR2-MGapt-deGFP	4	5	0	0	0	3	AR_ZJ	0.33	15	0	5	0	MGaptamer150610650
MGaptamer	150	2406	0.6683333333333333	H20	0.13207964601769911	uM	610	650	NTPs	pOR1OR2-MGapt-deGFP	4	5	0	0	0	1	AR_ZJ	0.33	15	0	10	0	MGaptamer150610650
MGaptamer	150	2406	0.6683333333333333	H21	0.13296460176991148	uM	610	650	NTPs	pOR1OR2-MGapt-deGFP	4	5	0	0	0	2	AR_ZJ	0.33	15	0	10	0	MGaptamer150610650
MGaptamer	150	2406	0.6683333333333333	H22	0.10044247787610619	uM	610	650	NTPs	pOR1OR2-MGapt-deGFP	4	5	0	0	0	3	AR_ZJ	0.33	15	0	10	0	MGaptamer150610650
MGaptamer	150	2406	0.6683333333333333	H23	0.08628318584070796	uM	610	650	NTPs	pOR1OR2-MGapt-deGFP	4	5	0	0	0	1	AR_ZJ	0.33	15	0	15	0	MGaptamer150610650
MGaptamer	150	2406	0.6683333333333333	I2	0.11747787610619469	uM	610	650	NTPs	pOR1OR2-MGapt-deGFP	4	5	0	0	0	2	AR_ZJ	0.33	15	0	15	0	MGaptamer150610650
MGaptamer	150	2406	0.6683333333333333	I3	0.12057522123893805	uM	610	650	NTPs	pOR1OR2-MGapt-deGFP	4	5	0	0	0	3	AR_ZJ	0.33	15	0	15	0	MGaptamer150610650
MGaptamer	150	2406	0.6683333333333333	I4	0.0913716814159292	uM	610	650	NTPs	pOR1OR2-MGapt-deGFP	4	5	0	0	0	1	AR_ZJ	0.33	15	5	0	0	MGaptamer150610650
MGaptamer	150	2406	0.6683333333333333	I5	0.05907079646017699	uM	610	650	NTPs	pOR1OR2-MGapt-deGFP	4	5	0	0	0	2	AR_ZJ	0.33	15	5	0	0	MGaptamer150610650
MGaptamer	150	2406	0.6683333333333333	I6	0.05730088495575221	uM	610	650	NTPs	pOR1OR2-MGapt-deGFP	4	5	0	0	0	3	AR_ZJ	0.33	15	5	0	0	MGaptamer150610650
MGaptamer	150	2406	0.6683333333333333	I7	0.09048672566371682	uM	610	650	NTPs	pOR1OR2-MGapt-deGFP	4	5	0	0	0	1	AR_ZJ	0.33	15	5	5	0	MGaptamer150610650
MGaptamer	150	2406	0.6683333333333333	I8	0.12389380530973451	uM	610	650	NTPs	pOR1OR2-MGapt-deGFP	4	5	0	0	0	2	AR_ZJ	0.33	15	5	5	0	MGaptamer150610650
MGaptamer	150	2406	0.6683333333333333	I9	0.13539823008849558	uM	610	650	NTPs	pOR1OR2-MGapt-deGFP	4	5	0	0	0	3	AR_ZJ	0.33	15	5	5	0	MGaptamer150610650
MGaptamer	150	2406	0.6683333333333333	I10	0.08716814159292036	uM	610	650	NTPs	pOR1OR2-MGapt-deGFP	4	5	0	0	0	1	AR_ZJ	0.33	15	5	10	0	MGaptamer150610650
MGaptamer	150	2406	0.6683333333333333	I11	0.10951327433628319	uM	610	650	NTPs	pOR1OR2-MGapt-deGFP	4	5	0	0	0	2	AR_ZJ	0.33	15	5	10	0	MGaptamer150610650
MGaptamer	150	2406	0.6683333333333333	I12	0.09756637168141594	uM	610	650	NTPs	pOR1OR2-MGapt-deGFP	4	5	0	0	0	3	AR_ZJ	0.33	15	5	10	0	MGaptamer150610650
MGaptamer	150	2406	0.6683333333333333	I13	0.10398230088495575	uM	610	650	NTPs	pOR1OR2-MGapt-deGFP	4	5	0	0	0	1	AR_ZJ	0.33	15	5	15	0	MGaptamer150610650
MGaptamer	150	2406	0.6683333333333333	I14	0.08075221238938053	uM	610	650	NTPs	pOR1OR2-MGapt-deGFP	4	5	0	0	0	2	AR_ZJ	0.33	15	5	15	0	MGaptamer150610650
MGaptamer	150	2406	0.6683333333333333	I15	0.09955752212389381	uM	610	650	NTPs	pOR1OR2-MGapt-deGFP	4	5	0	0	0	3	AR_ZJ	0.33	15	5	15	0	MGaptamer150610650
MGaptamer	150	2406	0.6683333333333333	I16	0.06415929203539823	uM	610	650	NTPs	pOR1OR2-MGapt-deGFP	4	5	0	0	0	1	AR_ZJ	0.33	15	10	0	0	MGaptamer150610650
MGaptamer	150	2406	0.6683333333333333	I17	0.07300884955752213	uM	610	650	NTPs	pOR1OR2-MGapt-deGFP	4	5	0	0	0	2	AR_ZJ	0.33	15	10	0	0	MGaptamer150610650
MGaptamer	150	2406	0.6683333333333333	I18	0.07168141592920355	uM	610	650	NTPs	pOR1OR2-MGapt-deGFP	4	5	0	0	0	3	AR_ZJ	0.33	15	10	0	0	MGaptamer150610650
MGaptamer	150	2406	0.6683333333333333	I19	0.07146017699115044	uM	610	650	NTPs	pOR1OR2-MGapt-deGFP	4	5	0	0	0	1	AR_ZJ	0.33	15	10	5	0	MGaptamer150610650
MGaptamer	150	2406	0.6683333333333333	I20	0.12101769911504426	uM	610	650	NTPs	pOR1OR2-MGapt-deGFP	4	5	0	0	0	2	AR_ZJ	0.33	15	10	5	0	MGaptamer150610650
MGaptamer	150	2406	0.6683333333333333	I21	0.09977876106194691	uM	610	650	NTPs	pOR1OR2-MGapt-deGFP	4	5	0	0	0	3	AR_ZJ	0.33	15	10	5	0	MGaptamer150610650
MGaptamer	150	2406	0.6683333333333333	I22	0.1241150442477876	uM	610	650	NTPs	pOR1OR2-MGapt-deGFP	4	5	0	0	0	1	AR_ZJ	0.33	15	10	10	0	MGaptamer150610650
MGaptamer	150	2406	0.6683333333333333	I23	0.1267699115044248	uM	610	650	NTPs	pOR1OR2-MGapt-deGFP	4	5	0	0	0	2	AR_ZJ	0.33	15	10	10	0	MGaptamer150610650
MGaptamer	150	2406	0.6683333333333333	J2	0.18163716814159292	uM	610	650	NTPs	pOR1OR2-MGapt-deGFP	4	5	0	0	0	3	AR_ZJ	0.33	15	10	10	0	MGaptamer150610650
MGaptamer	150	2406	0.6683333333333333	J3	0.17035398230088497	uM	610	650	NTPs	pOR1OR2-MGapt-deGFP	4	5	0	0	0	1	AR_ZJ	0.33	15	10	15	0	MGaptamer150610650
MGaptamer	150	2406	0.6683333333333333	J4	0.15022123893805311	uM	610	650	NTPs	pOR1OR2-MGapt-deGFP	4	5	0	0	0	2	AR_ZJ	0.33	15	10	15	0	MGaptamer150610650
MGaptamer	150	2406	0.6683333333333333	J5	0.16017699115044248	uM	610	650	NTPs	pOR1OR2-MGapt-deGFP	4	5	0	0	0	3	AR_ZJ	0.33	15	10	15	0	MGaptamer150610650
MGaptamer	150	2406	0.6683333333333333	J6	0.06526548672566371	uM	610	650	NTPs	pOR1OR2-MGapt-deGFP	4	5	0	0	0	1	AR_ZJ	0.33	15	15	0	0	MGaptamer150610650
MGaptamer	150	2406	0.6683333333333333	J7	0.10088495575221239	uM	610	650	NTPs	pOR1OR2-MGapt-deGFP	4	5	0	0	0	2	AR_ZJ	0.33	15	15	0	0	MGaptamer150610650
MGaptamer	150	2406	0.6683333333333333	J8	0.06261061946902655	uM	610	650	NTPs	pOR1OR2-MGapt-deGFP	4	5	0	0	0	3	AR_ZJ	0.33	15	15	0	0	MGaptamer150610650
MGaptamer	150	2406	0.6683333333333333	J9	0.1092920353982301	uM	610	650	NTPs	pOR1OR2-MGapt-deGFP	4	5	0	0	0	1	AR_ZJ	0.33	15	15	5	0	MGaptamer150610650
MGaptamer	150	2406	0.6683333333333333	J10	0.1398230088495575	uM	610	650	NTPs	pOR1OR2-MGapt-deGFP	4	5	0	0	0	2	AR_ZJ	0.33	15	15	5	0	MGaptamer150610650
MGaptamer	150	2406	0.6683333333333333	J11	0.10663716814159292	uM	610	650	NTPs	pOR1OR2-MGapt-deGFP	4	5	0	0	0	3	AR_ZJ	0.33	15	15	5	0	MGaptamer150610650
MGaptamer	150	2406	0.6683333333333333	J12	0.11592920353982301	uM	610	650	NTPs	pOR1OR2-MGapt-deGFP	4	5	0	0	0	1	AR_ZJ	0.33	15	15	10	0	MGaptamer150610650
MGaptamer	150	2406	0.6683333333333333	J13	0.1261061946902655	uM	610	650	NTPs	pOR1OR2-MGapt-deGFP	4	5	0	0	0	2	AR_ZJ	0.33	15	15	10	0	MGaptamer150610650
MGaptamer	150	2406	0.6683333333333333	J14	0.15597345132743362	uM	610	650	NTPs	pOR1OR2-MGapt-deGFP	4	5	0	0	0	3	AR_ZJ	0.33	15	15	10	0	MGaptamer150610650
MGaptamer	150	2406	0.6683333333333333	J15	0.18207964601769913	uM	610	650	NTPs	pOR1OR2-MGapt-deGFP	4	5	0	0	0	1	AR_ZJ	0.33	15	15	15	0	MGaptamer150610650
MGaptamer	150	2406	0.6683333333333333	J16	0.17123893805309737	uM	610	650	NTPs	pOR1OR2-MGapt-deGFP	4	5	0	0	0	2	AR_ZJ	0.33	15	15	15	0	MGaptamer150610650
MGaptamer	150	2406	0.6683333333333333	J17	0.12831858407079647	uM	610	650	NTPs	pOR1OR2-MGapt-deGFP	4	5	0	0	0	3	AR_ZJ	0.33	15	15	15	0	MGaptamer150610650
MGaptamer	150	2406	0.6683333333333333	J18	0.2415929203539823	uM	610	650	No fuel	pOR1OR2-MGapt-deGFP	4	5	0	0	0	1	AR_ZJ	0.33	4.8	0	0	0	MGaptamer150610650
MGaptamer	150	2406	0.6683333333333333	J19	0.3050884955752212	uM	610	650	No fuel	pOR1OR2-MGapt-deGFP	4	5	0	0	0	2	AR_ZJ	0.33	4.8	0	0	0	MGaptamer150610650
MGaptamer	150	2406	0.6683333333333333	J20	0.2336283185840708	uM	610	650	No fuel	pOR1OR2-MGapt-deGFP	4	5	0	0	0	3	AR_ZJ	0.33	4.8	0	0	0	MGaptamer150610650
MGaptamer	150	2406	0.6683333333333333	J21	0.27920353982300883	uM	610	650	No fuel	pOR1OR2-MGapt-deGFP	4	5	0	2	0	1	AR_ZJ	0.33	4.8	0	0	0	MGaptamer150610650
MGaptamer	150	2406	0.6683333333333333	J22	0.32632743362831856	uM	610	650	No fuel	pOR1OR2-MGapt-deGFP	4	5	0	2	0	2	AR_ZJ	0.33	4.8	0	0	0	MGaptamer150610650
MGaptamer	150	2406	0.6683333333333333	J23	0.2561946902654867	uM	610	650	No fuel	pOR1OR2-MGapt-deGFP	4	5	0	2	0	3	AR_ZJ	0.33	4.8	0	0	0	MGaptamer150610650
MGaptamer	150	2406	0.6683333333333333	K2	0.27057522123893807	uM	610	650	No fuel	pOR1OR2-MGapt-deGFP	4	5	0	4	0	1	AR_ZJ	0.33	4.8	0	0	0	MGaptamer150610650
MGaptamer	150	2406	0.6683333333333333	K3	0.28628318584070794	uM	610	650	No fuel	pOR1OR2-MGapt-deGFP	4	5	0	4	0	2	AR_ZJ	0.33	4.8	0	0	0	MGaptamer150610650
MGaptamer	150	2406	0.6683333333333333	K4	0.23628318584070795	uM	610	650	No fuel	pOR1OR2-MGapt-deGFP	4	5	0	4	0	3	AR_ZJ	0.33	4.8	0	0	0	MGaptamer150610650
MGaptamer	150	2406	0.6683333333333333	K5	0.2834070796460177	uM	610	650	No fuel	pOR1OR2-MGapt-deGFP	4	5	0	6	0	1	AR_ZJ	0.33	4.8	0	0	0	MGaptamer150610650
MGaptamer	150	2406	0.6683333333333333	K6	0.32831858407079645	uM	610	650	No fuel	pOR1OR2-MGapt-deGFP	4	5	0	6	0	2	AR_ZJ	0.33	4.8	0	0	0	MGaptamer150610650
MGaptamer	150	2406	0.6683333333333333	K7	0.31327433628318585	uM	610	650	No fuel	pOR1OR2-MGapt-deGFP	4	5	0	6	0	3	AR_ZJ	0.33	4.8	0	0	0	MGaptamer150610650
MGaptamer	150	2406	0.6683333333333333	K8	0.3267699115044248	uM	610	650	No fuel	pOR1OR2-MGapt-deGFP	4	5	0	8	0	1	AR_ZJ	0.33	4.8	0	0	0	MGaptamer150610650
MGaptamer	150	2406	0.6683333333333333	K9	0.2665929203539823	uM	610	650	No fuel	pOR1OR2-MGapt-deGFP	4	5	0	8	0	2	AR_ZJ	0.33	4.8	0	0	0	MGaptamer150610650
MGaptamer	150	2406	0.6683333333333333	K10	0.33783185840707963	uM	610	650	No fuel	pOR1OR2-MGapt-deGFP	4	5	0	8	0	3	AR_ZJ	0.33	4.8	0	0	0	MGaptamer150610650
MGaptamer	150	2406	0.6683333333333333	K11	0.2316371681415929	uM	610	650	No fuel	pOR1OR2-MGapt-deGFP	4	5	0	10	0	1	AR_ZJ	0.33	4.8	0	0	0	MGaptamer150610650
MGaptamer	150	2406	0.6683333333333333	K12	0.27831858407079646	uM	610	650	No fuel	pOR1OR2-MGapt-deGFP	4	5	0	10	0	2	AR_ZJ	0.33	4.8	0	0	0	MGaptamer150610650
MGaptamer	150	2406	0.6683333333333333	K13	0.2422566371681416	uM	610	650	No fuel	pOR1OR2-MGapt-deGFP	4	5	0	10	0	3	AR_ZJ	0.33	4.8	0	0	0	MGaptamer150610650
MGaptamer	150	2406	0.6683333333333333	K14	0.01836283185840708	uM	610	650	No fuel	pOR1OR2-MGapt-deGFP	4	0	0	0	0	1	AR_ZJ	0.33	4.8	0	0	0	MGaptamer150610650
MGaptamer	150	2406	0.6683333333333333	K15	0.026548672566371685	uM	610	650	No fuel	pOR1OR2-MGapt-deGFP	4	0	0	0	0	2	AR_ZJ	0.33	4.8	0	0	0	MGaptamer150610650
MGaptamer	150	2406	0.6683333333333333	K16	0.01747787610619469	uM	610	650	No fuel	pOR1OR2-MGapt-deGFP	4	0	0	0	0	3	AR_ZJ	0.33	4.8	0	0	0	MGaptamer150610650
MGaptamer	150	2406	0.6683333333333333	K17	0.019690265486725665	uM	610	650	No fuel	pOR1OR2-MGapt-deGFP	4	0	0	2	0	1	AR_ZJ	0.33	4.8	0	0	0	MGaptamer150610650
MGaptamer	150	2406	0.6683333333333333	K18	0.027876106194690265	uM	610	650	No fuel	pOR1OR2-MGapt-deGFP	4	0	0	2	0	2	AR_ZJ	0.33	4.8	0	0	0	MGaptamer150610650
MGaptamer	150	2406	0.6683333333333333	K19	0.01836283185840708	uM	610	650	No fuel	pOR1OR2-MGapt-deGFP	4	0	0	2	0	3	AR_ZJ	0.33	4.8	0	0	0	MGaptamer150610650
MGaptamer	150	2406	0.6683333333333333	K20	0.02057522123893805	uM	610	650	No fuel	pOR1OR2-MGapt-deGFP	4	0	0	4	0	1	AR_ZJ	0.33	4.8	0	0	0	MGaptamer150610650
MGaptamer	150	2406	0.6683333333333333	K21	0.015265486725663715	uM	610	650	No fuel	pOR1OR2-MGapt-deGFP	4	0	0	4	0	2	AR_ZJ	0.33	4.8	0	0	0	MGaptamer150610650
MGaptamer	150	2406	0.6683333333333333	K22	0.013716814159292035	uM	610	650	No fuel	pOR1OR2-MGapt-deGFP	4	0	0	4	0	3	AR_ZJ	0.33	4.8	0	0	0	MGaptamer150610650
MGaptamer	150	2406	0.6683333333333333	K23	0.029867256637168143	uM	610	650	No fuel	pOR1OR2-MGapt-deGFP	4	0	0	6	0	1	AR_ZJ	0.33	4.8	0	0	0	MGaptamer150610650
MGaptamer	150	2406	0.6683333333333333	L2	0.02234513274336283	uM	610	650	No fuel	pOR1OR2-MGapt-deGFP	4	0	0	6	0	2	AR_ZJ	0.33	4.8	0	0	0	MGaptamer150610650
MGaptamer	150	2406	0.6683333333333333	L3	0.011061946902654867	uM	610	650	No fuel	pOR1OR2-MGapt-deGFP	4	0	0	6	0	3	AR_ZJ	0.33	4.8	0	0	0	MGaptamer150610650
MGaptamer	150	2406	0.6683333333333333	L4	0.025	uM	610	650	No fuel	pOR1OR2-MGapt-deGFP	4	0	0	8	0	1	AR_ZJ	0.33	4.8	0	0	0	MGaptamer150610650
MGaptamer	150	2406	0.6683333333333333	L5	0.014601769911504425	uM	610	650	No fuel	pOR1OR2-MGapt-deGFP	4	0	0	8	0	2	AR_ZJ	0.33	4.8	0	0	0	MGaptamer150610650
MGaptamer	150	2406	0.6683333333333333	L6	0.031194690265486723	uM	610	650	No fuel	pOR1OR2-MGapt-deGFP	4	0	0	8	0	3	AR_ZJ	0.33	4.8	0	0	0	MGaptamer150610650
MGaptamer	150	2406	0.6683333333333333	L7	0.020353982300884955	uM	610	650	No fuel	pOR1OR2-MGapt-deGFP	4	0	0	10	0	1	AR_ZJ	0.33	4.8	0	0	0	MGaptamer150610650
MGaptamer	150	2406	0.6683333333333333	L8	0.015265486725663715	uM	610	650	No fuel	pOR1OR2-MGapt-deGFP	4	0	0	10	0	2	AR_ZJ	0.33	4.8	0	0	0	MGaptamer150610650
MGaptamer	150	2406	0.6683333333333333	L9	0.017699115044247787	uM	610	650	No fuel	pOR1OR2-MGapt-deGFP	4	0	0	10	0	3	AR_ZJ	0.33	4.8	0	0	0	MGaptamer150610650
MGaptamer	150	2646	0.735	B2	0.05575221238938053	uM	610	650	NTPs	pOR1OR2-MGapt-deGFP	4	5	0	0	0	1	AR_ZJ	0.33	0	0	0	0	MGaptamer150610650
MGaptamer	150	2646	0.735	B3	0.0577433628318584	uM	610	650	NTPs	pOR1OR2-MGapt-deGFP	4	5	0	0	0	2	AR_ZJ	0.33	0	0	0	0	MGaptamer150610650
MGaptamer	150	2646	0.735	B4	0.046902654867256637	uM	610	650	NTPs	pOR1OR2-MGapt-deGFP	4	5	0	0	0	3	AR_ZJ	0.33	0	0	0	0	MGaptamer150610650
MGaptamer	150	2646	0.735	B5	0.061725663716814164	uM	610	650	NTPs	pOR1OR2-MGapt-deGFP	4	5	0	0	0	1	AR_ZJ	0.33	0	0	5	0	MGaptamer150610650
MGaptamer	150	2646	0.735	B6	0.0670353982300885	uM	610	650	NTPs	pOR1OR2-MGapt-deGFP	4	5	0	0	0	2	AR_ZJ	0.33	0	0	5	0	MGaptamer150610650
MGaptamer	150	2646	0.735	B7	0.0584070796460177	uM	610	650	NTPs	pOR1OR2-MGapt-deGFP	4	5	0	0	0	3	AR_ZJ	0.33	0	0	5	0	MGaptamer150610650
MGaptamer	150	2646	0.735	B8	0.11902654867256637	uM	610	650	NTPs	pOR1OR2-MGapt-deGFP	4	5	0	0	0	1	AR_ZJ	0.33	0	0	10	0	MGaptamer150610650
MGaptamer	150	2646	0.735	B9	0.09469026548672567	uM	610	650	NTPs	pOR1OR2-MGapt-deGFP	4	5	0	0	0	2	AR_ZJ	0.33	0	0	10	0	MGaptamer150610650
MGaptamer	150	2646	0.735	B10	0.06415929203539823	uM	610	650	NTPs	pOR1OR2-MGapt-deGFP	4	5	0	0	0	3	AR_ZJ	0.33	0	0	10	0	MGaptamer150610650
MGaptamer	150	2646	0.735	B11	0.07876106194690266	uM	610	650	NTPs	pOR1OR2-MGapt-deGFP	4	5	0	0	0	1	AR_ZJ	0.33	0	0	15	0	MGaptamer150610650
MGaptamer	150	2646	0.735	B12	0.07079646017699115	uM	610	650	NTPs	pOR1OR2-MGapt-deGFP	4	5	0	0	0	2	AR_ZJ	0.33	0	0	15	0	MGaptamer150610650
MGaptamer	150	2646	0.735	B13	0.09845132743362832	uM	610	650	NTPs	pOR1OR2-MGapt-deGFP	4	5	0	0	0	3	AR_ZJ	0.33	0	0	15	0	MGaptamer150610650
MGaptamer	150	2646	0.735	B14	0.11039823008849559	uM	610	650	NTPs	pOR1OR2-MGapt-deGFP	4	5	0	0	0	1	AR_ZJ	0.33	0	5	0	0	MGaptamer150610650
MGaptamer	150	2646	0.735	B15	0.11725663716814158	uM	610	650	NTPs	pOR1OR2-MGapt-deGFP	4	5	0	0	0	2	AR_ZJ	0.33	0	5	0	0	MGaptamer150610650
MGaptamer	150	2646	0.735	B16	0.09911504424778761	uM	610	650	NTPs	pOR1OR2-MGapt-deGFP	4	5	0	0	0	3	AR_ZJ	0.33	0	5	0	0	MGaptamer150610650
MGaptamer	150	2646	0.735	B17	0.10796460176991149	uM	610	650	NTPs	pOR1OR2-MGapt-deGFP	4	5	0	0	0	1	AR_ZJ	0.33	0	5	5	0	MGaptamer150610650
MGaptamer	150	2646	0.735	B18	0.1163716814159292	uM	610	650	NTPs	pOR1OR2-MGapt-deGFP	4	5	0	0	0	2	AR_ZJ	0.33	0	5	5	0	MGaptamer150610650
MGaptamer	150	2646	0.735	B19	0.12278761061946904	uM	610	650	NTPs	pOR1OR2-MGapt-deGFP	4	5	0	0	0	3	AR_ZJ	0.33	0	5	5	0	MGaptamer150610650
MGaptamer	150	2646	0.735	B20	0.11039823008849559	uM	610	650	NTPs	pOR1OR2-MGapt-deGFP	4	5	0	0	0	1	AR_ZJ	0.33	0	5	10	0	MGaptamer150610650
MGaptamer	150	2646	0.735	B21	0.09579646017699114	uM	610	650	NTPs	pOR1OR2-MGapt-deGFP	4	5	0	0	0	2	AR_ZJ	0.33	0	5	10	0	MGaptamer150610650
MGaptamer	150	2646	0.735	B22	0.10243362831858407	uM	610	650	NTPs	pOR1OR2-MGapt-deGFP	4	5	0	0	0	3	AR_ZJ	0.33	0	5	10	0	MGaptamer150610650
MGaptamer	150	2646	0.735	B23	0.08982300884955752	uM	610	650	NTPs	pOR1OR2-MGapt-deGFP	4	5	0	0	0	1	AR_ZJ	0.33	0	5	15	0	MGaptamer150610650
MGaptamer	150	2646	0.735	C2	0.10464601769911504	uM	610	650	NTPs	pOR1OR2-MGapt-deGFP	4	5	0	0	0	2	AR_ZJ	0.33	0	5	15	0	MGaptamer150610650
MGaptamer	150	2646	0.735	C3	0.1267699115044248	uM	610	650	NTPs	pOR1OR2-MGapt-deGFP	4	5	0	0	0	3	AR_ZJ	0.33	0	5	15	0	MGaptamer150610650
MGaptamer	150	2646	0.735	C4	0.07035398230088495	uM	610	650	NTPs	pOR1OR2-MGapt-deGFP	4	5	0	0	0	1	AR_ZJ	0.33	0	10	0	0	MGaptamer150610650
MGaptamer	150	2646	0.735	C5	0.10221238938053097	uM	610	650	NTPs	pOR1OR2-MGapt-deGFP	4	5	0	0	0	2	AR_ZJ	0.33	0	10	0	0	MGaptamer150610650
MGaptamer	150	2646	0.735	C6	0.07234513274336282	uM	610	650	NTPs	pOR1OR2-MGapt-deGFP	4	5	0	0	0	3	AR_ZJ	0.33	0	10	0	0	MGaptamer150610650
MGaptamer	150	2646	0.735	C7	0.090929203539823	uM	610	650	NTPs	pOR1OR2-MGapt-deGFP	4	5	0	0	0	1	AR_ZJ	0.33	0	10	5	0	MGaptamer150610650
MGaptamer	150	2646	0.735	C8	0.08495575221238938	uM	610	650	NTPs	pOR1OR2-MGapt-deGFP	4	5	0	0	0	2	AR_ZJ	0.33	0	10	5	0	MGaptamer150610650
MGaptamer	150	2646	0.735	C9	0.07013274336283186	uM	610	650	NTPs	pOR1OR2-MGapt-deGFP	4	5	0	0	0	3	AR_ZJ	0.33	0	10	5	0	MGaptamer150610650
MGaptamer	150	2646	0.735	C10	0.1752212389380531	uM	610	650	NTPs	pOR1OR2-MGapt-deGFP	4	5	0	0	0	1	AR_ZJ	0.33	0	10	10	0	MGaptamer150610650
MGaptamer	150	2646	0.735	C11	0.14579646017699116	uM	610	650	NTPs	pOR1OR2-MGapt-deGFP	4	5	0	0	0	2	AR_ZJ	0.33	0	10	10	0	MGaptamer150610650
MGaptamer	150	2646	0.735	C12	0.13761061946902656	uM	610	650	NTPs	pOR1OR2-MGapt-deGFP	4	5	0	0	0	3	AR_ZJ	0.33	0	10	10	0	MGaptamer150610650
MGaptamer	150	2646	0.735	C13	0.20309734513274336	uM	610	650	NTPs	pOR1OR2-MGapt-deGFP	4	5	0	0	0	1	AR_ZJ	0.33	0	10	15	0	MGaptamer150610650
MGaptamer	150	2646	0.735	C14	0.1829646017699115	uM	610	650	NTPs	pOR1OR2-MGapt-deGFP	4	5	0	0	0	2	AR_ZJ	0.33	0	10	15	0	MGaptamer150610650
MGaptamer	150	2646	0.735	C15	0.22544247787610622	uM	610	650	NTPs	pOR1OR2-MGapt-deGFP	4	5	0	0	0	3	AR_ZJ	0.33	0	10	15	0	MGaptamer150610650
MGaptamer	150	2646	0.735	C16	0.08495575221238938	uM	610	650	NTPs	pOR1OR2-MGapt-deGFP	4	5	0	0	0	1	AR_ZJ	0.33	0	15	0	0	MGaptamer150610650
MGaptamer	150	2646	0.735	C17	0.08163716814159291	uM	610	650	NTPs	pOR1OR2-MGapt-deGFP	4	5	0	0	0	2	AR_ZJ	0.33	0	15	0	0	MGaptamer150610650
MGaptamer	150	2646	0.735	C18	0.09513274336283187	uM	610	650	NTPs	pOR1OR2-MGapt-deGFP	4	5	0	0	0	3	AR_ZJ	0.33	0	15	0	0	MGaptamer150610650
MGaptamer	150	2646	0.735	C19	0.14292035398230088	uM	610	650	NTPs	pOR1OR2-MGapt-deGFP	4	5	0	0	0	1	AR_ZJ	0.33	0	15	5	0	MGaptamer150610650
MGaptamer	150	2646	0.735	C20	0.1092920353982301	uM	610	650	NTPs	pOR1OR2-MGapt-deGFP	4	5	0	0	0	2	AR_ZJ	0.33	0	15	5	0	MGaptamer150610650
MGaptamer	150	2646	0.735	C21	0.13296460176991148	uM	610	650	NTPs	pOR1OR2-MGapt-deGFP	4	5	0	0	0	3	AR_ZJ	0.33	0	15	5	0	MGaptamer150610650
MGaptamer	150	2646	0.735	C22	0.2097345132743363	uM	610	650	NTPs	pOR1OR2-MGapt-deGFP	4	5	0	0	0	1	AR_ZJ	0.33	0	15	10	0	MGaptamer150610650
MGaptamer	150	2646	0.735	C23	0.1920353982300885	uM	610	650	NTPs	pOR1OR2-MGapt-deGFP	4	5	0	0	0	2	AR_ZJ	0.33	0	15	10	0	MGaptamer150610650
MGaptamer	150	2646	0.735	D2	0.1827433628318584	uM	610	650	NTPs	pOR1OR2-MGapt-deGFP	4	5	0	0	0	3	AR_ZJ	0.33	0	15	10	0	MGaptamer150610650
MGaptamer	150	2646	0.735	D3	0.225	uM	610	650	NTPs	pOR1OR2-MGapt-deGFP	4	5	0	0	0	1	AR_ZJ	0.33	0	15	15	0	MGaptamer150610650
MGaptamer	150	2646	0.735	D4	0.23628318584070795	uM	610	650	NTPs	pOR1OR2-MGapt-deGFP	4	5	0	0	0	2	AR_ZJ	0.33	0	15	15	0	MGaptamer150610650
MGaptamer	150	2646	0.735	D5	0.2245575221238938	uM	610	650	NTPs	pOR1OR2-MGapt-deGFP	4	5	0	0	0	3	AR_ZJ	0.33	0	15	15	0	MGaptamer150610650
MGaptamer	150	2646	0.735	D6	0.2926991150442478	uM	610	650	NTPs	pOR1OR2-MGapt-deGFP	4	5	0	0	0	1	AR_ZJ	0.33	5	0	0	0	MGaptamer150610650
MGaptamer	150	2646	0.735	D7	0.21991150442477875	uM	610	650	NTPs	pOR1OR2-MGapt-deGFP	4	5	0	0	0	2	AR_ZJ	0.33	5	0	0	0	MGaptamer150610650
MGaptamer	150	2646	0.735	D8	0.2256637168141593	uM	610	650	NTPs	pOR1OR2-MGapt-deGFP	4	5	0	0	0	3	AR_ZJ	0.33	5	0	0	0	MGaptamer150610650
MGaptamer	150	2646	0.735	D9	0.3438053097345133	uM	610	650	NTPs	pOR1OR2-MGapt-deGFP	4	5	0	0	0	1	AR_ZJ	0.33	5	0	5	0	MGaptamer150610650
MGaptamer	150	2646	0.735	D10	0.3969026548672566	uM	610	650	NTPs	pOR1OR2-MGapt-deGFP	4	5	0	0	0	2	AR_ZJ	0.33	5	0	5	0	MGaptamer150610650
MGaptamer	150	2646	0.735	D11	0.3730088495575221	uM	610	650	NTPs	pOR1OR2-MGapt-deGFP	4	5	0	0	0	3	AR_ZJ	0.33	5	0	5	0	MGaptamer150610650
MGaptamer	150	2646	0.735	D12	0.3480088495575221	uM	610	650	NTPs	pOR1OR2-MGapt-deGFP	4	5	0	0	0	1	AR_ZJ	0.33	5	0	10	0	MGaptamer150610650
MGaptamer	150	2646	0.735	D13	0.2816371681415929	uM	610	650	NTPs	pOR1OR2-MGapt-deGFP	4	5	0	0	0	2	AR_ZJ	0.33	5	0	10	0	MGaptamer150610650
MGaptamer	150	2646	0.735	D14	0.2982300884955752	uM	610	650	NTPs	pOR1OR2-MGapt-deGFP	4	5	0	0	0	3	AR_ZJ	0.33	5	0	10	0	MGaptamer150610650
MGaptamer	150	2646	0.735	D15	0.20530973451327433	uM	610	650	NTPs	pOR1OR2-MGapt-deGFP	4	5	0	0	0	1	AR_ZJ	0.33	5	0	15	0	MGaptamer150610650
MGaptamer	150	2646	0.735	D16	0.19778761061946903	uM	610	650	NTPs	pOR1OR2-MGapt-deGFP	4	5	0	0	0	2	AR_ZJ	0.33	5	0	15	0	MGaptamer150610650
MGaptamer	150	2646	0.735	D17	0.202212389380531	uM	610	650	NTPs	pOR1OR2-MGapt-deGFP	4	5	0	0	0	3	AR_ZJ	0.33	5	0	15	0	MGaptamer150610650
MGaptamer	150	2646	0.735	D18	0.277212389380531	uM	610	650	NTPs	pOR1OR2-MGapt-deGFP	4	5	0	0	0	1	AR_ZJ	0.33	5	5	0	0	MGaptamer150610650
MGaptamer	150	2646	0.735	D19	0.29646017699115046	uM	610	650	NTPs	pOR1OR2-MGapt-deGFP	4	5	0	0	0	2	AR_ZJ	0.33	5	5	0	0	MGaptamer150610650
MGaptamer	150	2646	0.735	D20	0.27168141592920353	uM	610	650	NTPs	pOR1OR2-MGapt-deGFP	4	5	0	0	0	3	AR_ZJ	0.33	5	5	0	0	MGaptamer150610650
MGaptamer	150	2646	0.735	D21	0.21106194690265484	uM	610	650	NTPs	pOR1OR2-MGapt-deGFP	4	5	0	0	0	1	AR_ZJ	0.33	5	5	5	0	MGaptamer150610650
MGaptamer	150	2646	0.735	D22	0.2519911504424779	uM	610	650	NTPs	pOR1OR2-MGapt-deGFP	4	5	0	0	0	2	AR_ZJ	0.33	5	5	5	0	MGaptamer150610650
MGaptamer	150	2646	0.735	D23	0.24845132743362833	uM	610	650	NTPs	pOR1OR2-MGapt-deGFP	4	5	0	0	0	3	AR_ZJ	0.33	5	5	5	0	MGaptamer150610650
MGaptamer	150	2646	0.735	E2	0.15553097345132744	uM	610	650	NTPs	pOR1OR2-MGapt-deGFP	4	5	0	0	0	1	AR_ZJ	0.33	5	5	10	0	MGaptamer150610650
MGaptamer	150	2646	0.735	E3	0.15309734513274337	uM	610	650	NTPs	pOR1OR2-MGapt-deGFP	4	5	0	0	0	2	AR_ZJ	0.33	5	5	10	0	MGaptamer150610650
MGaptamer	150	2646	0.735	E4	0.17876106194690264	uM	610	650	NTPs	pOR1OR2-MGapt-deGFP	4	5	0	0	0	3	AR_ZJ	0.33	5	5	10	0	MGaptamer150610650
MGaptamer	150	2646	0.735	E5	0.11880530973451327	uM	610	650	NTPs	pOR1OR2-MGapt-deGFP	4	5	0	0	0	1	AR_ZJ	0.33	5	5	15	0	MGaptamer150610650
MGaptamer	150	2646	0.735	E6	0.14092920353982302	uM	610	650	NTPs	pOR1OR2-MGapt-deGFP	4	5	0	0	0	2	AR_ZJ	0.33	5	5	15	0	MGaptamer150610650
MGaptamer	150	2646	0.735	E7	0.11725663716814158	uM	610	650	NTPs	pOR1OR2-MGapt-deGFP	4	5	0	0	0	3	AR_ZJ	0.33	5	5	15	0	MGaptamer150610650
MGaptamer	150	2646	0.735	E8	0.18849557522123894	uM	610	650	NTPs	pOR1OR2-MGapt-deGFP	4	5	0	0	0	1	AR_ZJ	0.33	5	10	0	0	MGaptamer150610650
MGaptamer	150	2646	0.735	E9	0.1424778761061947	uM	610	650	NTPs	pOR1OR2-MGapt-deGFP	4	5	0	0	0	2	AR_ZJ	0.33	5	10	0	0	MGaptamer150610650
MGaptamer	150	2646	0.735	E10	0.17079646017699116	uM	610	650	NTPs	pOR1OR2-MGapt-deGFP	4	5	0	0	0	3	AR_ZJ	0.33	5	10	0	0	MGaptamer150610650
MGaptamer	150	2646	0.735	E11	0.12654867256637167	uM	610	650	NTPs	pOR1OR2-MGapt-deGFP	4	5	0	0	0	1	AR_ZJ	0.33	5	10	5	0	MGaptamer150610650
MGaptamer	150	2646	0.735	E12	0.13451327433628318	uM	610	650	NTPs	pOR1OR2-MGapt-deGFP	4	5	0	0	0	2	AR_ZJ	0.33	5	10	5	0	MGaptamer150610650
MGaptamer	150	2646	0.735	E13	0.12809734513274335	uM	610	650	NTPs	pOR1OR2-MGapt-deGFP	4	5	0	0	0	3	AR_ZJ	0.33	5	10	5	0	MGaptamer150610650
MGaptamer	150	2646	0.735	E14	0.16349557522123895	uM	610	650	NTPs	pOR1OR2-MGapt-deGFP	4	5	0	0	0	1	AR_ZJ	0.33	5	10	10	0	MGaptamer150610650
MGaptamer	150	2646	0.735	E15	0.20420353982300882	uM	610	650	NTPs	pOR1OR2-MGapt-deGFP	4	5	0	0	0	2	AR_ZJ	0.33	5	10	10	0	MGaptamer150610650
MGaptamer	150	2646	0.735	E16	0.15464601769911504	uM	610	650	NTPs	pOR1OR2-MGapt-deGFP	4	5	0	0	0	3	AR_ZJ	0.33	5	10	10	0	MGaptamer150610650
MGaptamer	150	2646	0.735	E17	0.21460176991150443	uM	610	650	NTPs	pOR1OR2-MGapt-deGFP	4	5	0	0	0	1	AR_ZJ	0.33	5	10	15	0	MGaptamer150610650
MGaptamer	150	2646	0.735	E18	0.1823008849557522	uM	610	650	NTPs	pOR1OR2-MGapt-deGFP	4	5	0	0	0	2	AR_ZJ	0.33	5	10	15	0	MGaptamer150610650
MGaptamer	150	2646	0.735	E19	0.1913716814159292	uM	610	650	NTPs	pOR1OR2-MGapt-deGFP	4	5	0	0	0	3	AR_ZJ	0.33	5	10	15	0	MGaptamer150610650
MGaptamer	150	2646	0.735	E20	0.13097345132743363	uM	610	650	NTPs	pOR1OR2-MGapt-deGFP	4	5	0	0	0	1	AR_ZJ	0.33	5	15	0	0	MGaptamer150610650
MGaptamer	150	2646	0.735	E21	0.11858407079646019	uM	610	650	NTPs	pOR1OR2-MGapt-deGFP	4	5	0	0	0	2	AR_ZJ	0.33	5	15	0	0	MGaptamer150610650
MGaptamer	150	2646	0.735	E22	0.13672566371681416	uM	610	650	NTPs	pOR1OR2-MGapt-deGFP	4	5	0	0	0	3	AR_ZJ	0.33	5	15	0	0	MGaptamer150610650
MGaptamer	150	2646	0.735	E23	0.1261061946902655	uM	610	650	NTPs	pOR1OR2-MGapt-deGFP	4	5	0	0	0	1	AR_ZJ	0.33	5	15	5	0	MGaptamer150610650
MGaptamer	150	2646	0.735	F2	0.1670353982300885	uM	610	650	NTPs	pOR1OR2-MGapt-deGFP	4	5	0	0	0	2	AR_ZJ	0.33	5	15	5	0	MGaptamer150610650
MGaptamer	150	2646	0.735	F3	0.12721238938053098	uM	610	650	NTPs	pOR1OR2-MGapt-deGFP	4	5	0	0	0	3	AR_ZJ	0.33	5	15	5	0	MGaptamer150610650
MGaptamer	150	2646	0.735	F4	0.20951327433628317	uM	610	650	NTPs	pOR1OR2-MGapt-deGFP	4	5	0	0	0	1	AR_ZJ	0.33	5	15	10	0	MGaptamer150610650
MGaptamer	150	2646	0.735	F5	0.1997787610619469	uM	610	650	NTPs	pOR1OR2-MGapt-deGFP	4	5	0	0	0	2	AR_ZJ	0.33	5	15	10	0	MGaptamer150610650
MGaptamer	150	2646	0.735	F6	0.1896017699115044	uM	610	650	NTPs	pOR1OR2-MGapt-deGFP	4	5	0	0	0	3	AR_ZJ	0.33	5	15	10	0	MGaptamer150610650
MGaptamer	150	2646	0.735	F7	0.23053097345132745	uM	610	650	NTPs	pOR1OR2-MGapt-deGFP	4	5	0	0	0	1	AR_ZJ	0.33	5	15	15	0	MGaptamer150610650
MGaptamer	150	2646	0.735	F8	0.20420353982300882	uM	610	650	NTPs	pOR1OR2-MGapt-deGFP	4	5	0	0	0	2	AR_ZJ	0.33	5	15	15	0	MGaptamer150610650
MGaptamer	150	2646	0.735	F9	0.20995575221238938	uM	610	650	NTPs	pOR1OR2-MGapt-deGFP	4	5	0	0	0	3	AR_ZJ	0.33	5	15	15	0	MGaptamer150610650
MGaptamer	150	2646	0.735	F10	0.30110619469026545	uM	610	650	NTPs	pOR1OR2-MGapt-deGFP	4	5	0	0	0	1	AR_ZJ	0.33	10	0	0	0	MGaptamer150610650
MGaptamer	150	2646	0.735	F11	0.2561946902654867	uM	610	650	NTPs	pOR1OR2-MGapt-deGFP	4	5	0	0	0	2	AR_ZJ	0.33	10	0	0	0	MGaptamer150610650
MGaptamer	150	2646	0.735	F12	0.3331858407079646	uM	610	650	NTPs	pOR1OR2-MGapt-deGFP	4	5	0	0	0	3	AR_ZJ	0.33	10	0	0	0	MGaptamer150610650
MGaptamer	150	2646	0.735	F13	0.24601769911504423	uM	610	650	NTPs	pOR1OR2-MGapt-deGFP	4	5	0	0	0	1	AR_ZJ	0.33	10	0	5	0	MGaptamer150610650
MGaptamer	150	2646	0.735	F14	0.3334070796460177	uM	610	650	NTPs	pOR1OR2-MGapt-deGFP	4	5	0	0	0	2	AR_ZJ	0.33	10	0	5	0	MGaptamer150610650
MGaptamer	150	2646	0.735	F15	0.2542035398230088	uM	610	650	NTPs	pOR1OR2-MGapt-deGFP	4	5	0	0	0	3	AR_ZJ	0.33	10	0	5	0	MGaptamer150610650
MGaptamer	150	2646	0.735	F16	0.22057522123893808	uM	610	650	NTPs	pOR1OR2-MGapt-deGFP	4	5	0	0	0	1	AR_ZJ	0.33	10	0	10	0	MGaptamer150610650
MGaptamer	150	2646	0.735	F17	0.16438053097345134	uM	610	650	NTPs	pOR1OR2-MGapt-deGFP	4	5	0	0	0	2	AR_ZJ	0.33	10	0	10	0	MGaptamer150610650
MGaptamer	150	2646	0.735	F18	0.24778761061946902	uM	610	650	NTPs	pOR1OR2-MGapt-deGFP	4	5	0	0	0	3	AR_ZJ	0.33	10	0	10	0	MGaptamer150610650
MGaptamer	150	2646	0.735	F19	0.11858407079646019	uM	610	650	NTPs	pOR1OR2-MGapt-deGFP	4	5	0	0	0	1	AR_ZJ	0.33	10	0	15	0	MGaptamer150610650
MGaptamer	150	2646	0.735	F20	0.11858407079646019	uM	610	650	NTPs	pOR1OR2-MGapt-deGFP	4	5	0	0	0	2	AR_ZJ	0.33	10	0	15	0	MGaptamer150610650
MGaptamer	150	2646	0.735	F21	0.15752212389380532	uM	610	650	NTPs	pOR1OR2-MGapt-deGFP	4	5	0	0	0	3	AR_ZJ	0.33	10	0	15	0	MGaptamer150610650
MGaptamer	150	2646	0.735	F22	0.20663716814159291	uM	610	650	NTPs	pOR1OR2-MGapt-deGFP	4	5	0	0	0	1	AR_ZJ	0.33	10	5	0	0	MGaptamer150610650
MGaptamer	150	2646	0.735	F23	0.13849557522123895	uM	610	650	NTPs	pOR1OR2-MGapt-deGFP	4	5	0	0	0	2	AR_ZJ	0.33	10	5	0	0	MGaptamer150610650
MGaptamer	150	2646	0.735	G2	0.11128318584070795	uM	610	650	NTPs	pOR1OR2-MGapt-deGFP	4	5	0	0	0	3	AR_ZJ	0.33	10	5	0	0	MGaptamer150610650
MGaptamer	150	2646	0.735	G3	0.16283185840707964	uM	610	650	NTPs	pOR1OR2-MGapt-deGFP	4	5	0	0	0	1	AR_ZJ	0.33	10	5	5	0	MGaptamer150610650
MGaptamer	150	2646	0.735	G4	0.1407079646017699	uM	610	650	NTPs	pOR1OR2-MGapt-deGFP	4	5	0	0	0	2	AR_ZJ	0.33	10	5	5	0	MGaptamer150610650
MGaptamer	150	2646	0.735	G5	0.190929203539823	uM	610	650	NTPs	pOR1OR2-MGapt-deGFP	4	5	0	0	0	3	AR_ZJ	0.33	10	5	5	0	MGaptamer150610650
MGaptamer	150	2646	0.735	G6	0.12455752212389382	uM	610	650	NTPs	pOR1OR2-MGapt-deGFP	4	5	0	0	0	1	AR_ZJ	0.33	10	5	10	0	MGaptamer150610650
MGaptamer	150	2646	0.735	G7	0.16017699115044248	uM	610	650	NTPs	pOR1OR2-MGapt-deGFP	4	5	0	0	0	2	AR_ZJ	0.33	10	5	10	0	MGaptamer150610650
MGaptamer	150	2646	0.735	G8	0.12278761061946904	uM	610	650	NTPs	pOR1OR2-MGapt-deGFP	4	5	0	0	0	3	AR_ZJ	0.33	10	5	10	0	MGaptamer150610650
MGaptamer	150	2646	0.735	G9	0.1577433628318584	uM	610	650	NTPs	pOR1OR2-MGapt-deGFP	4	5	0	0	0	1	AR_ZJ	0.33	10	5	15	0	MGaptamer150610650
MGaptamer	150	2646	0.735	G10	0.14026548672566372	uM	610	650	NTPs	pOR1OR2-MGapt-deGFP	4	5	0	0	0	2	AR_ZJ	0.33	10	5	15	0	MGaptamer150610650
MGaptamer	150	2646	0.735	G11	0.09889380530973452	uM	610	650	NTPs	pOR1OR2-MGapt-deGFP	4	5	0	0	0	3	AR_ZJ	0.33	10	5	15	0	MGaptamer150610650
MGaptamer	150	2646	0.735	G12	0.10265486725663717	uM	610	650	NTPs	pOR1OR2-MGapt-deGFP	4	5	0	0	0	1	AR_ZJ	0.33	10	10	0	0	MGaptamer150610650
MGaptamer	150	2646	0.735	G13	0.12743362831858407	uM	610	650	NTPs	pOR1OR2-MGapt-deGFP	4	5	0	0	0	2	AR_ZJ	0.33	10	10	0	0	MGaptamer150610650
MGaptamer	150	2646	0.735	G14	0.08738938053097345	uM	610	650	NTPs	pOR1OR2-MGapt-deGFP	4	5	0	0	0	3	AR_ZJ	0.33	10	10	0	0	MGaptamer150610650
MGaptamer	150	2646	0.735	G15	0.13362831858407082	uM	610	650	NTPs	pOR1OR2-MGapt-deGFP	4	5	0	0	0	1	AR_ZJ	0.33	10	10	5	0	MGaptamer150610650
MGaptamer	150	2646	0.735	G16	0.0913716814159292	uM	610	650	NTPs	pOR1OR2-MGapt-deGFP	4	5	0	0	0	2	AR_ZJ	0.33	10	10	5	0	MGaptamer150610650
MGaptamer	150	2646	0.735	G17	0.17035398230088497	uM	610	650	NTPs	pOR1OR2-MGapt-deGFP	4	5	0	0	0	3	AR_ZJ	0.33	10	10	5	0	MGaptamer150610650
MGaptamer	150	2646	0.735	G18	0.1665929203539823	uM	610	650	NTPs	pOR1OR2-MGapt-deGFP	4	5	0	0	0	1	AR_ZJ	0.33	10	10	10	0	MGaptamer150610650
MGaptamer	150	2646	0.735	G19	0.1592920353982301	uM	610	650	NTPs	pOR1OR2-MGapt-deGFP	4	5	0	0	0	2	AR_ZJ	0.33	10	10	10	0	MGaptamer150610650
MGaptamer	150	2646	0.735	G20	0.18805309734513273	uM	610	650	NTPs	pOR1OR2-MGapt-deGFP	4	5	0	0	0	3	AR_ZJ	0.33	10	10	10	0	MGaptamer150610650
MGaptamer	150	2646	0.735	G21	0.18871681415929203	uM	610	650	NTPs	pOR1OR2-MGapt-deGFP	4	5	0	0	0	1	AR_ZJ	0.33	10	10	15	0	MGaptamer150610650
MGaptamer	150	2646	0.735	G22	0.16814159292035397	uM	610	650	NTPs	pOR1OR2-MGapt-deGFP	4	5	0	0	0	2	AR_ZJ	0.33	10	10	15	0	MGaptamer150610650
MGaptamer	150	2646	0.735	G23	0.190929203539823	uM	610	650	NTPs	pOR1OR2-MGapt-deGFP	4	5	0	0	0	3	AR_ZJ	0.33	10	10	15	0	MGaptamer150610650
MGaptamer	150	2646	0.735	H2	0.11946902654867257	uM	610	650	NTPs	pOR1OR2-MGapt-deGFP	4	5	0	0	0	1	AR_ZJ	0.33	10	15	0	0	MGaptamer150610650
MGaptamer	150	2646	0.735	H3	0.10663716814159292	uM	610	650	NTPs	pOR1OR2-MGapt-deGFP	4	5	0	0	0	2	AR_ZJ	0.33	10	15	0	0	MGaptamer150610650
MGaptamer	150	2646	0.735	H4	0.09358407079646017	uM	610	650	NTPs	pOR1OR2-MGapt-deGFP	4	5	0	0	0	3	AR_ZJ	0.33	10	15	0	0	MGaptamer150610650
MGaptamer	150	2646	0.735	H5	0.12721238938053098	uM	610	650	NTPs	pOR1OR2-MGapt-deGFP	4	5	0	0	0	1	AR_ZJ	0.33	10	15	5	0	MGaptamer150610650
MGaptamer	150	2646	0.735	H6	0.12721238938053098	uM	610	650	NTPs	pOR1OR2-MGapt-deGFP	4	5	0	0	0	2	AR_ZJ	0.33	10	15	5	0	MGaptamer150610650
MGaptamer	150	2646	0.735	H7	0.1252212389380531	uM	610	650	NTPs	pOR1OR2-MGapt-deGFP	4	5	0	0	0	3	AR_ZJ	0.33	10	15	5	0	MGaptamer150610650
MGaptamer	150	2646	0.735	H8	0.1657079646017699	uM	610	650	NTPs	pOR1OR2-MGapt-deGFP	4	5	0	0	0	1	AR_ZJ	0.33	10	15	10	0	MGaptamer150610650
MGaptamer	150	2646	0.735	H9	0.15884955752212387	uM	610	650	NTPs	pOR1OR2-MGapt-deGFP	4	5	0	0	0	2	AR_ZJ	0.33	10	15	10	0	MGaptamer150610650
MGaptamer	150	2646	0.735	H10	0.14292035398230088	uM	610	650	NTPs	pOR1OR2-MGapt-deGFP	4	5	0	0	0	3	AR_ZJ	0.33	10	15	10	0	MGaptamer150610650
MGaptamer	150	2646	0.735	H11	0.20066371681415932	uM	610	650	NTPs	pOR1OR2-MGapt-deGFP	4	5	0	0	0	1	AR_ZJ	0.33	10	15	15	0	MGaptamer150610650
MGaptamer	150	2646	0.735	H12	0.2143805309734513	uM	610	650	NTPs	pOR1OR2-MGapt-deGFP	4	5	0	0	0	2	AR_ZJ	0.33	10	15	15	0	MGaptamer150610650
MGaptamer	150	2646	0.735	H13	0.1915929203539823	uM	610	650	NTPs	pOR1OR2-MGapt-deGFP	4	5	0	0	0	3	AR_ZJ	0.33	10	15	15	0	MGaptamer150610650
MGaptamer	150	2646	0.735	H14	0.21991150442477875	uM	610	650	NTPs	pOR1OR2-MGapt-deGFP	4	5	0	0	0	1	AR_ZJ	0.33	15	0	0	0	MGaptamer150610650
MGaptamer	150	2646	0.735	H15	0.19491150442477875	uM	610	650	NTPs	pOR1OR2-MGapt-deGFP	4	5	0	0	0	2	AR_ZJ	0.33	15	0	0	0	MGaptamer150610650
MGaptamer	150	2646	0.735	H16	0.22190265486725663	uM	610	650	NTPs	pOR1OR2-MGapt-deGFP	4	5	0	0	0	3	AR_ZJ	0.33	15	0	0	0	MGaptamer150610650
MGaptamer	150	2646	0.735	H17	0.1495575221238938	uM	610	650	NTPs	pOR1OR2-MGapt-deGFP	4	5	0	0	0	1	AR_ZJ	0.33	15	0	5	0	MGaptamer150610650
MGaptamer	150	2646	0.735	H18	0.19756637168141594	uM	610	650	NTPs	pOR1OR2-MGapt-deGFP	4	5	0	0	0	2	AR_ZJ	0.33	15	0	5	0	MGaptamer150610650
MGaptamer	150	2646	0.735	H19	0.08252212389380531	uM	610	650	NTPs	pOR1OR2-MGapt-deGFP	4	5	0	0	0	3	AR_ZJ	0.33	15	0	5	0	MGaptamer150610650
MGaptamer	150	2646	0.735	H20	0.12455752212389382	uM	610	650	NTPs	pOR1OR2-MGapt-deGFP	4	5	0	0	0	1	AR_ZJ	0.33	15	0	10	0	MGaptamer150610650
MGaptamer	150	2646	0.735	H21	0.14513274336283186	uM	610	650	NTPs	pOR1OR2-MGapt-deGFP	4	5	0	0	0	2	AR_ZJ	0.33	15	0	10	0	MGaptamer150610650
MGaptamer	150	2646	0.735	H22	0.11858407079646019	uM	610	650	NTPs	pOR1OR2-MGapt-deGFP	4	5	0	0	0	3	AR_ZJ	0.33	15	0	10	0	MGaptamer150610650
MGaptamer	150	2646	0.735	H23	0.0922566371681416	uM	610	650	NTPs	pOR1OR2-MGapt-deGFP	4	5	0	0	0	1	AR_ZJ	0.33	15	0	15	0	MGaptamer150610650
MGaptamer	150	2646	0.735	I2	0.09955752212389381	uM	610	650	NTPs	pOR1OR2-MGapt-deGFP	4	5	0	0	0	2	AR_ZJ	0.33	15	0	15	0	MGaptamer150610650
MGaptamer	150	2646	0.735	I3	0.11393805309734513	uM	610	650	NTPs	pOR1OR2-MGapt-deGFP	4	5	0	0	0	3	AR_ZJ	0.33	15	0	15	0	MGaptamer150610650
MGaptamer	150	2646	0.735	I4	0.08606194690265487	uM	610	650	NTPs	pOR1OR2-MGapt-deGFP	4	5	0	0	0	1	AR_ZJ	0.33	15	5	0	0	MGaptamer150610650
MGaptamer	150	2646	0.735	I5	0.0745575221238938	uM	610	650	NTPs	pOR1OR2-MGapt-deGFP	4	5	0	0	0	2	AR_ZJ	0.33	15	5	0	0	MGaptamer150610650
MGaptamer	150	2646	0.735	I6	0.07278761061946902	uM	610	650	NTPs	pOR1OR2-MGapt-deGFP	4	5	0	0	0	3	AR_ZJ	0.33	15	5	0	0	MGaptamer150610650
MGaptamer	150	2646	0.735	I7	0.14469026548672564	uM	610	650	NTPs	pOR1OR2-MGapt-deGFP	4	5	0	0	0	1	AR_ZJ	0.33	15	5	5	0	MGaptamer150610650
MGaptamer	150	2646	0.735	I8	0.11194690265486726	uM	610	650	NTPs	pOR1OR2-MGapt-deGFP	4	5	0	0	0	2	AR_ZJ	0.33	15	5	5	0	MGaptamer150610650
MGaptamer	150	2646	0.735	I9	0.13451327433628318	uM	610	650	NTPs	pOR1OR2-MGapt-deGFP	4	5	0	0	0	3	AR_ZJ	0.33	15	5	5	0	MGaptamer150610650
MGaptamer	150	2646	0.735	I10	0.11460176991150442	uM	610	650	NTPs	pOR1OR2-MGapt-deGFP	4	5	0	0	0	1	AR_ZJ	0.33	15	5	10	0	MGaptamer150610650
MGaptamer	150	2646	0.735	I11	0.10575221238938053	uM	610	650	NTPs	pOR1OR2-MGapt-deGFP	4	5	0	0	0	2	AR_ZJ	0.33	15	5	10	0	MGaptamer150610650
MGaptamer	150	2646	0.735	I12	0.12389380530973451	uM	610	650	NTPs	pOR1OR2-MGapt-deGFP	4	5	0	0	0	3	AR_ZJ	0.33	15	5	10	0	MGaptamer150610650
MGaptamer	150	2646	0.735	I13	0.09646017699115043	uM	610	650	NTPs	pOR1OR2-MGapt-deGFP	4	5	0	0	0	1	AR_ZJ	0.33	15	5	15	0	MGaptamer150610650
MGaptamer	150	2646	0.735	I14	0.10398230088495575	uM	610	650	NTPs	pOR1OR2-MGapt-deGFP	4	5	0	0	0	2	AR_ZJ	0.33	15	5	15	0	MGaptamer150610650
MGaptamer	150	2646	0.735	I15	0.09491150442477876	uM	610	650	NTPs	pOR1OR2-MGapt-deGFP	4	5	0	0	0	3	AR_ZJ	0.33	15	5	15	0	MGaptamer150610650
MGaptamer	150	2646	0.735	I16	0.07101769911504426	uM	610	650	NTPs	pOR1OR2-MGapt-deGFP	4	5	0	0	0	1	AR_ZJ	0.33	15	10	0	0	MGaptamer150610650
MGaptamer	150	2646	0.735	I17	0.05376106194690265	uM	610	650	NTPs	pOR1OR2-MGapt-deGFP	4	5	0	0	0	2	AR_ZJ	0.33	15	10	0	0	MGaptamer150610650
MGaptamer	150	2646	0.735	I18	0.08075221238938053	uM	610	650	NTPs	pOR1OR2-MGapt-deGFP	4	5	0	0	0	3	AR_ZJ	0.33	15	10	0	0	MGaptamer150610650
MGaptamer	150	2646	0.735	I19	0.09977876106194691	uM	610	650	NTPs	pOR1OR2-MGapt-deGFP	4	5	0	0	0	1	AR_ZJ	0.33	15	10	5	0	MGaptamer150610650
MGaptamer	150	2646	0.735	I20	0.07389380530973452	uM	610	650	NTPs	pOR1OR2-MGapt-deGFP	4	5	0	0	0	2	AR_ZJ	0.33	15	10	5	0	MGaptamer150610650
MGaptamer	150	2646	0.735	I21	0.12212389380530972	uM	610	650	NTPs	pOR1OR2-MGapt-deGFP	4	5	0	0	0	3	AR_ZJ	0.33	15	10	5	0	MGaptamer150610650
MGaptamer	150	2646	0.735	I22	0.12278761061946904	uM	610	650	NTPs	pOR1OR2-MGapt-deGFP	4	5	0	0	0	1	AR_ZJ	0.33	15	10	10	0	MGaptamer150610650
MGaptamer	150	2646	0.735	I23	0.14491150442477876	uM	610	650	NTPs	pOR1OR2-MGapt-deGFP	4	5	0	0	0	2	AR_ZJ	0.33	15	10	10	0	MGaptamer150610650
MGaptamer	150	2646	0.735	J2	0.16792035398230087	uM	610	650	NTPs	pOR1OR2-MGapt-deGFP	4	5	0	0	0	3	AR_ZJ	0.33	15	10	10	0	MGaptamer150610650
MGaptamer	150	2646	0.735	J3	0.16902654867256636	uM	610	650	NTPs	pOR1OR2-MGapt-deGFP	4	5	0	0	0	1	AR_ZJ	0.33	15	10	15	0	MGaptamer150610650
MGaptamer	150	2646	0.735	J4	0.18163716814159292	uM	610	650	NTPs	pOR1OR2-MGapt-deGFP	4	5	0	0	0	2	AR_ZJ	0.33	15	10	15	0	MGaptamer150610650
MGaptamer	150	2646	0.735	J5	0.1351769911504425	uM	610	650	NTPs	pOR1OR2-MGapt-deGFP	4	5	0	0	0	3	AR_ZJ	0.33	15	10	15	0	MGaptamer150610650
MGaptamer	150	2646	0.735	J6	0.07942477876106194	uM	610	650	NTPs	pOR1OR2-MGapt-deGFP	4	5	0	0	0	1	AR_ZJ	0.33	15	15	0	0	MGaptamer150610650
MGaptamer	150	2646	0.735	J7	0.07610619469026549	uM	610	650	NTPs	pOR1OR2-MGapt-deGFP	4	5	0	0	0	2	AR_ZJ	0.33	15	15	0	0	MGaptamer150610650
MGaptamer	150	2646	0.735	J8	0.09646017699115043	uM	610	650	NTPs	pOR1OR2-MGapt-deGFP	4	5	0	0	0	3	AR_ZJ	0.33	15	15	0	0	MGaptamer150610650
MGaptamer	150	2646	0.735	J9	0.09579646017699114	uM	610	650	NTPs	pOR1OR2-MGapt-deGFP	4	5	0	0	0	1	AR_ZJ	0.33	15	15	5	0	MGaptamer150610650
MGaptamer	150	2646	0.735	J10	0.09579646017699114	uM	610	650	NTPs	pOR1OR2-MGapt-deGFP	4	5	0	0	0	2	AR_ZJ	0.33	15	15	5	0	MGaptamer150610650
MGaptamer	150	2646	0.735	J11	0.10044247787610619	uM	610	650	NTPs	pOR1OR2-MGapt-deGFP	4	5	0	0	0	3	AR_ZJ	0.33	15	15	5	0	MGaptamer150610650
MGaptamer	150	2646	0.735	J12	0.15353982300884955	uM	610	650	NTPs	pOR1OR2-MGapt-deGFP	4	5	0	0	0	1	AR_ZJ	0.33	15	15	10	0	MGaptamer150610650
MGaptamer	150	2646	0.735	J13	0.13805309734513274	uM	610	650	NTPs	pOR1OR2-MGapt-deGFP	4	5	0	0	0	2	AR_ZJ	0.33	15	15	10	0	MGaptamer150610650
MGaptamer	150	2646	0.735	J14	0.15287610619469028	uM	610	650	NTPs	pOR1OR2-MGapt-deGFP	4	5	0	0	0	3	AR_ZJ	0.33	15	15	10	0	MGaptamer150610650
MGaptamer	150	2646	0.735	J15	0.1508849557522124	uM	610	650	NTPs	pOR1OR2-MGapt-deGFP	4	5	0	0	0	1	AR_ZJ	0.33	15	15	15	0	MGaptamer150610650
MGaptamer	150	2646	0.735	J16	0.17234513274336283	uM	610	650	NTPs	pOR1OR2-MGapt-deGFP	4	5	0	0	0	2	AR_ZJ	0.33	15	15	15	0	MGaptamer150610650
MGaptamer	150	2646	0.735	J17	0.1993362831858407	uM	610	650	NTPs	pOR1OR2-MGapt-deGFP	4	5	0	0	0	3	AR_ZJ	0.33	15	15	15	0	MGaptamer150610650
MGaptamer	150	2646	0.735	J18	0.26991150442477874	uM	610	650	No fuel	pOR1OR2-MGapt-deGFP	4	5	0	0	0	1	AR_ZJ	0.33	4.8	0	0	0	MGaptamer150610650
MGaptamer	150	2646	0.735	J19	0.24734513274336284	uM	610	650	No fuel	pOR1OR2-MGapt-deGFP	4	5	0	0	0	2	AR_ZJ	0.33	4.8	0	0	0	MGaptamer150610650
MGaptamer	150	2646	0.735	J20	0.22101769911504424	uM	610	650	No fuel	pOR1OR2-MGapt-deGFP	4	5	0	0	0	3	AR_ZJ	0.33	4.8	0	0	0	MGaptamer150610650
MGaptamer	150	2646	0.735	J21	0.2650442477876106	uM	610	650	No fuel	pOR1OR2-MGapt-deGFP	4	5	0	2	0	1	AR_ZJ	0.33	4.8	0	0	0	MGaptamer150610650
MGaptamer	150	2646	0.735	J22	0.2623893805309735	uM	610	650	No fuel	pOR1OR2-MGapt-deGFP	4	5	0	2	0	2	AR_ZJ	0.33	4.8	0	0	0	MGaptamer150610650
MGaptamer	150	2646	0.735	J23	0.24314159292035398	uM	610	650	No fuel	pOR1OR2-MGapt-deGFP	4	5	0	2	0	3	AR_ZJ	0.33	4.8	0	0	0	MGaptamer150610650
MGaptamer	150	2646	0.735	K2	0.30110619469026545	uM	610	650	No fuel	pOR1OR2-MGapt-deGFP	4	5	0	4	0	1	AR_ZJ	0.33	4.8	0	0	0	MGaptamer150610650
MGaptamer	150	2646	0.735	K3	0.3081858407079646	uM	610	650	No fuel	pOR1OR2-MGapt-deGFP	4	5	0	4	0	2	AR_ZJ	0.33	4.8	0	0	0	MGaptamer150610650
MGaptamer	150	2646	0.735	K4	0.26902654867256637	uM	610	650	No fuel	pOR1OR2-MGapt-deGFP	4	5	0	4	0	3	AR_ZJ	0.33	4.8	0	0	0	MGaptamer150610650
MGaptamer	150	2646	0.735	K5	0.3396017699115044	uM	610	650	No fuel	pOR1OR2-MGapt-deGFP	4	5	0	6	0	1	AR_ZJ	0.33	4.8	0	0	0	MGaptamer150610650
MGaptamer	150	2646	0.735	K6	0.3243362831858407	uM	610	650	No fuel	pOR1OR2-MGapt-deGFP	4	5	0	6	0	2	AR_ZJ	0.33	4.8	0	0	0	MGaptamer150610650
MGaptamer	150	2646	0.735	K7	0.3323008849557522	uM	610	650	No fuel	pOR1OR2-MGapt-deGFP	4	5	0	6	0	3	AR_ZJ	0.33	4.8	0	0	0	MGaptamer150610650
MGaptamer	150	2646	0.735	K8	0.3143805309734513	uM	610	650	No fuel	pOR1OR2-MGapt-deGFP	4	5	0	8	0	1	AR_ZJ	0.33	4.8	0	0	0	MGaptamer150610650
MGaptamer	150	2646	0.735	K9	0.23628318584070795	uM	610	650	No fuel	pOR1OR2-MGapt-deGFP	4	5	0	8	0	2	AR_ZJ	0.33	4.8	0	0	0	MGaptamer150610650
MGaptamer	150	2646	0.735	K10	0.2774336283185841	uM	610	650	No fuel	pOR1OR2-MGapt-deGFP	4	5	0	8	0	3	AR_ZJ	0.33	4.8	0	0	0	MGaptamer150610650
MGaptamer	150	2646	0.735	K11	0.28053097345132744	uM	610	650	No fuel	pOR1OR2-MGapt-deGFP	4	5	0	10	0	1	AR_ZJ	0.33	4.8	0	0	0	MGaptamer150610650
MGaptamer	150	2646	0.735	K12	0.27654867256637167	uM	610	650	No fuel	pOR1OR2-MGapt-deGFP	4	5	0	10	0	2	AR_ZJ	0.33	4.8	0	0	0	MGaptamer150610650
MGaptamer	150	2646	0.735	K13	0.22389380530973452	uM	610	650	No fuel	pOR1OR2-MGapt-deGFP	4	5	0	10	0	3	AR_ZJ	0.33	4.8	0	0	0	MGaptamer150610650
MGaptamer	150	2646	0.735	K14	0.031194690265486723	uM	610	650	No fuel	pOR1OR2-MGapt-deGFP	4	0	0	0	0	1	AR_ZJ	0.33	4.8	0	0	0	MGaptamer150610650
MGaptamer	150	2646	0.735	K15	0.02079646017699115	uM	610	650	No fuel	pOR1OR2-MGapt-deGFP	4	0	0	0	0	2	AR_ZJ	0.33	4.8	0	0	0	MGaptamer150610650
MGaptamer	150	2646	0.735	K16	0.033849557522123895	uM	610	650	No fuel	pOR1OR2-MGapt-deGFP	4	0	0	0	0	3	AR_ZJ	0.33	4.8	0	0	0	MGaptamer150610650
MGaptamer	150	2646	0.735	K17	0.032964601769911506	uM	610	650	No fuel	pOR1OR2-MGapt-deGFP	4	0	0	2	0	1	AR_ZJ	0.33	4.8	0	0	0	MGaptamer150610650
MGaptamer	150	2646	0.735	K18	0.022123893805309734	uM	610	650	No fuel	pOR1OR2-MGapt-deGFP	4	0	0	2	0	2	AR_ZJ	0.33	4.8	0	0	0	MGaptamer150610650
MGaptamer	150	2646	0.735	K19	0.019690265486725665	uM	610	650	No fuel	pOR1OR2-MGapt-deGFP	4	0	0	2	0	3	AR_ZJ	0.33	4.8	0	0	0	MGaptamer150610650
MGaptamer	150	2646	0.735	K20	0.030088495575221242	uM	610	650	No fuel	pOR1OR2-MGapt-deGFP	4	0	0	4	0	1	AR_ZJ	0.33	4.8	0	0	0	MGaptamer150610650
MGaptamer	150	2646	0.735	K21	0.022787610619469024	uM	610	650	No fuel	pOR1OR2-MGapt-deGFP	4	0	0	4	0	2	AR_ZJ	0.33	4.8	0	0	0	MGaptamer150610650
MGaptamer	150	2646	0.735	K22	0.0055309734513274336	uM	610	650	No fuel	pOR1OR2-MGapt-deGFP	4	0	0	4	0	3	AR_ZJ	0.33	4.8	0	0	0	MGaptamer150610650
MGaptamer	150	2646	0.735	K23	0.034292035398230086	uM	610	650	No fuel	pOR1OR2-MGapt-deGFP	4	0	0	6	0	1	AR_ZJ	0.33	4.8	0	0	0	MGaptamer150610650
MGaptamer	150	2646	0.735	L2	0.022123893805309734	uM	610	650	No fuel	pOR1OR2-MGapt-deGFP	4	0	0	6	0	2	AR_ZJ	0.33	4.8	0	0	0	MGaptamer150610650
MGaptamer	150	2646	0.735	L3	0.03053097345132743	uM	610	650	No fuel	pOR1OR2-MGapt-deGFP	4	0	0	6	0	3	AR_ZJ	0.33	4.8	0	0	0	MGaptamer150610650
MGaptamer	150	2646	0.735	L4	0.02234513274336283	uM	610	650	No fuel	pOR1OR2-MGapt-deGFP	4	0	0	8	0	1	AR_ZJ	0.33	4.8	0	0	0	MGaptamer150610650
MGaptamer	150	2646	0.735	L5	0.021238938053097345	uM	610	650	No fuel	pOR1OR2-MGapt-deGFP	4	0	0	8	0	2	AR_ZJ	0.33	4.8	0	0	0	MGaptamer150610650
MGaptamer	150	2646	0.735	L6	0.019469026548672566	uM	610	650	No fuel	pOR1OR2-MGapt-deGFP	4	0	0	8	0	3	AR_ZJ	0.33	4.8	0	0	0	MGaptamer150610650
MGaptamer	150	2646	0.735	L7	0.036061946902654865	uM	610	650	No fuel	pOR1OR2-MGapt-deGFP	4	0	0	10	0	1	AR_ZJ	0.33	4.8	0	0	0	MGaptamer150610650
MGaptamer	150	2646	0.735	L8	0.013053097345132745	uM	610	650	No fuel	pOR1OR2-MGapt-deGFP	4	0	0	10	0	2	AR_ZJ	0.33	4.8	0	0	0	MGaptamer150610650
MGaptamer	150	2646	0.735	L9	0.015265486725663715	uM	610	650	No fuel	pOR1OR2-MGapt-deGFP	4	0	0	10	0	3	AR_ZJ	0.33	4.8	0	0	0	MGaptamer150610650
MGaptamer	150	2886	0.8016666666666666	B2	0.05287610619469026	uM	610	650	NTPs	pOR1OR2-MGapt-deGFP	4	5	0	0	0	1	AR_ZJ	0.33	0	0	0	0	MGaptamer150610650
MGaptamer	150	2886	0.8016666666666666	B3	0.05619469026548672	uM	610	650	NTPs	pOR1OR2-MGapt-deGFP	4	5	0	0	0	2	AR_ZJ	0.33	0	0	0	0	MGaptamer150610650
MGaptamer	150	2886	0.8016666666666666	B4	0.05176991150442478	uM	610	650	NTPs	pOR1OR2-MGapt-deGFP	4	5	0	0	0	3	AR_ZJ	0.33	0	0	0	0	MGaptamer150610650
MGaptamer	150	2886	0.8016666666666666	B5	0.08716814159292036	uM	610	650	NTPs	pOR1OR2-MGapt-deGFP	4	5	0	0	0	1	AR_ZJ	0.33	0	0	5	0	MGaptamer150610650
MGaptamer	150	2886	0.8016666666666666	B6	0.0657079646017699	uM	610	650	NTPs	pOR1OR2-MGapt-deGFP	4	5	0	0	0	2	AR_ZJ	0.33	0	0	5	0	MGaptamer150610650
MGaptamer	150	2886	0.8016666666666666	B7	0.07610619469026549	uM	610	650	NTPs	pOR1OR2-MGapt-deGFP	4	5	0	0	0	3	AR_ZJ	0.33	0	0	5	0	MGaptamer150610650
MGaptamer	150	2886	0.8016666666666666	B8	0.08539823008849558	uM	610	650	NTPs	pOR1OR2-MGapt-deGFP	4	5	0	0	0	1	AR_ZJ	0.33	0	0	10	0	MGaptamer150610650
MGaptamer	150	2886	0.8016666666666666	B9	0.08783185840707965	uM	610	650	NTPs	pOR1OR2-MGapt-deGFP	4	5	0	0	0	2	AR_ZJ	0.33	0	0	10	0	MGaptamer150610650
MGaptamer	150	2886	0.8016666666666666	B10	0.09557522123893805	uM	610	650	NTPs	pOR1OR2-MGapt-deGFP	4	5	0	0	0	3	AR_ZJ	0.33	0	0	10	0	MGaptamer150610650
MGaptamer	150	2886	0.8016666666666666	B11	0.09380530973451327	uM	610	650	NTPs	pOR1OR2-MGapt-deGFP	4	5	0	0	0	1	AR_ZJ	0.33	0	0	15	0	MGaptamer150610650
MGaptamer	150	2886	0.8016666666666666	B12	0.08938053097345132	uM	610	650	NTPs	pOR1OR2-MGapt-deGFP	4	5	0	0	0	2	AR_ZJ	0.33	0	0	15	0	MGaptamer150610650
MGaptamer	150	2886	0.8016666666666666	B13	0.09734513274336283	uM	610	650	NTPs	pOR1OR2-MGapt-deGFP	4	5	0	0	0	3	AR_ZJ	0.33	0	0	15	0	MGaptamer150610650
MGaptamer	150	2886	0.8016666666666666	B14	0.07765486725663717	uM	610	650	NTPs	pOR1OR2-MGapt-deGFP	4	5	0	0	0	1	AR_ZJ	0.33	0	5	0	0	MGaptamer150610650
MGaptamer	150	2886	0.8016666666666666	B15	0.09800884955752212	uM	610	650	NTPs	pOR1OR2-MGapt-deGFP	4	5	0	0	0	2	AR_ZJ	0.33	0	5	0	0	MGaptamer150610650
MGaptamer	150	2886	0.8016666666666666	B16	0.10862831858407081	uM	610	650	NTPs	pOR1OR2-MGapt-deGFP	4	5	0	0	0	3	AR_ZJ	0.33	0	5	0	0	MGaptamer150610650
MGaptamer	150	2886	0.8016666666666666	B17	0.1420353982300885	uM	610	650	NTPs	pOR1OR2-MGapt-deGFP	4	5	0	0	0	1	AR_ZJ	0.33	0	5	5	0	MGaptamer150610650
MGaptamer	150	2886	0.8016666666666666	B18	0.1165929203539823	uM	610	650	NTPs	pOR1OR2-MGapt-deGFP	4	5	0	0	0	2	AR_ZJ	0.33	0	5	5	0	MGaptamer150610650
MGaptamer	150	2886	0.8016666666666666	B19	0.15376106194690264	uM	610	650	NTPs	pOR1OR2-MGapt-deGFP	4	5	0	0	0	3	AR_ZJ	0.33	0	5	5	0	MGaptamer150610650
MGaptamer	150	2886	0.8016666666666666	B20	0.09579646017699114	uM	610	650	NTPs	pOR1OR2-MGapt-deGFP	4	5	0	0	0	1	AR_ZJ	0.33	0	5	10	0	MGaptamer150610650
MGaptamer	150	2886	0.8016666666666666	B21	0.10420353982300885	uM	610	650	NTPs	pOR1OR2-MGapt-deGFP	4	5	0	0	0	2	AR_ZJ	0.33	0	5	10	0	MGaptamer150610650
MGaptamer	150	2886	0.8016666666666666	B22	0.13805309734513274	uM	610	650	NTPs	pOR1OR2-MGapt-deGFP	4	5	0	0	0	3	AR_ZJ	0.33	0	5	10	0	MGaptamer150610650
MGaptamer	150	2886	0.8016666666666666	B23	0.08606194690265487	uM	610	650	NTPs	pOR1OR2-MGapt-deGFP	4	5	0	0	0	1	AR_ZJ	0.33	0	5	15	0	MGaptamer150610650
MGaptamer	150	2886	0.8016666666666666	C2	0.09646017699115043	uM	610	650	NTPs	pOR1OR2-MGapt-deGFP	4	5	0	0	0	2	AR_ZJ	0.33	0	5	15	0	MGaptamer150610650
MGaptamer	150	2886	0.8016666666666666	C3	0.1334070796460177	uM	610	650	NTPs	pOR1OR2-MGapt-deGFP	4	5	0	0	0	3	AR_ZJ	0.33	0	5	15	0	MGaptamer150610650
MGaptamer	150	2886	0.8016666666666666	C4	0.10309734513274335	uM	610	650	NTPs	pOR1OR2-MGapt-deGFP	4	5	0	0	0	1	AR_ZJ	0.33	0	10	0	0	MGaptamer150610650
MGaptamer	150	2886	0.8016666666666666	C5	0.09845132743362832	uM	610	650	NTPs	pOR1OR2-MGapt-deGFP	4	5	0	0	0	2	AR_ZJ	0.33	0	10	0	0	MGaptamer150610650
MGaptamer	150	2886	0.8016666666666666	C6	0.09955752212389381	uM	610	650	NTPs	pOR1OR2-MGapt-deGFP	4	5	0	0	0	3	AR_ZJ	0.33	0	10	0	0	MGaptamer150610650
MGaptamer	150	2886	0.8016666666666666	C7	0.07942477876106194	uM	610	650	NTPs	pOR1OR2-MGapt-deGFP	4	5	0	0	0	1	AR_ZJ	0.33	0	10	5	0	MGaptamer150610650
MGaptamer	150	2886	0.8016666666666666	C8	0.08650442477876105	uM	610	650	NTPs	pOR1OR2-MGapt-deGFP	4	5	0	0	0	2	AR_ZJ	0.33	0	10	5	0	MGaptamer150610650
MGaptamer	150	2886	0.8016666666666666	C9	0.08827433628318584	uM	610	650	NTPs	pOR1OR2-MGapt-deGFP	4	5	0	0	0	3	AR_ZJ	0.33	0	10	5	0	MGaptamer150610650
MGaptamer	150	2886	0.8016666666666666	C10	0.1747787610619469	uM	610	650	NTPs	pOR1OR2-MGapt-deGFP	4	5	0	0	0	1	AR_ZJ	0.33	0	10	10	0	MGaptamer150610650
MGaptamer	150	2886	0.8016666666666666	C11	0.14690265486725665	uM	610	650	NTPs	pOR1OR2-MGapt-deGFP	4	5	0	0	0	2	AR_ZJ	0.33	0	10	10	0	MGaptamer150610650
MGaptamer	150	2886	0.8016666666666666	C12	0.15353982300884955	uM	610	650	NTPs	pOR1OR2-MGapt-deGFP	4	5	0	0	0	3	AR_ZJ	0.33	0	10	10	0	MGaptamer150610650
MGaptamer	150	2886	0.8016666666666666	C13	0.21792035398230086	uM	610	650	NTPs	pOR1OR2-MGapt-deGFP	4	5	0	0	0	1	AR_ZJ	0.33	0	10	15	0	MGaptamer150610650
MGaptamer	150	2886	0.8016666666666666	C14	0.20730088495575222	uM	610	650	NTPs	pOR1OR2-MGapt-deGFP	4	5	0	0	0	2	AR_ZJ	0.33	0	10	15	0	MGaptamer150610650
MGaptamer	150	2886	0.8016666666666666	C15	0.19336283185840708	uM	610	650	NTPs	pOR1OR2-MGapt-deGFP	4	5	0	0	0	3	AR_ZJ	0.33	0	10	15	0	MGaptamer150610650
MGaptamer	150	2886	0.8016666666666666	C16	0.07323008849557522	uM	610	650	NTPs	pOR1OR2-MGapt-deGFP	4	5	0	0	0	1	AR_ZJ	0.33	0	15	0	0	MGaptamer150610650
MGaptamer	150	2886	0.8016666666666666	C17	0.1154867256637168	uM	610	650	NTPs	pOR1OR2-MGapt-deGFP	4	5	0	0	0	2	AR_ZJ	0.33	0	15	0	0	MGaptamer150610650
MGaptamer	150	2886	0.8016666666666666	C18	0.08716814159292036	uM	610	650	NTPs	pOR1OR2-MGapt-deGFP	4	5	0	0	0	3	AR_ZJ	0.33	0	15	0	0	MGaptamer150610650
MGaptamer	150	2886	0.8016666666666666	C19	0.12168141592920353	uM	610	650	NTPs	pOR1OR2-MGapt-deGFP	4	5	0	0	0	1	AR_ZJ	0.33	0	15	5	0	MGaptamer150610650
MGaptamer	150	2886	0.8016666666666666	C20	0.1488938053097345	uM	610	650	NTPs	pOR1OR2-MGapt-deGFP	4	5	0	0	0	2	AR_ZJ	0.33	0	15	5	0	MGaptamer150610650
MGaptamer	150	2886	0.8016666666666666	C21	0.11991150442477876	uM	610	650	NTPs	pOR1OR2-MGapt-deGFP	4	5	0	0	0	3	AR_ZJ	0.33	0	15	5	0	MGaptamer150610650
MGaptamer	150	2886	0.8016666666666666	C22	0.1827433628318584	uM	610	650	NTPs	pOR1OR2-MGapt-deGFP	4	5	0	0	0	1	AR_ZJ	0.33	0	15	10	0	MGaptamer150610650
MGaptamer	150	2886	0.8016666666666666	C23	0.23561946902654868	uM	610	650	NTPs	pOR1OR2-MGapt-deGFP	4	5	0	0	0	2	AR_ZJ	0.33	0	15	10	0	MGaptamer150610650
MGaptamer	150	2886	0.8016666666666666	D2	0.19712389380530973	uM	610	650	NTPs	pOR1OR2-MGapt-deGFP	4	5	0	0	0	3	AR_ZJ	0.33	0	15	10	0	MGaptamer150610650
MGaptamer	150	2886	0.8016666666666666	D3	0.2542035398230088	uM	610	650	NTPs	pOR1OR2-MGapt-deGFP	4	5	0	0	0	1	AR_ZJ	0.33	0	15	15	0	MGaptamer150610650
MGaptamer	150	2886	0.8016666666666666	D4	0.24203539823008852	uM	610	650	NTPs	pOR1OR2-MGapt-deGFP	4	5	0	0	0	2	AR_ZJ	0.33	0	15	15	0	MGaptamer150610650
MGaptamer	150	2886	0.8016666666666666	D5	0.20508849557522124	uM	610	650	NTPs	pOR1OR2-MGapt-deGFP	4	5	0	0	0	3	AR_ZJ	0.33	0	15	15	0	MGaptamer150610650
MGaptamer	150	2886	0.8016666666666666	D6	0.28561946902654867	uM	610	650	NTPs	pOR1OR2-MGapt-deGFP	4	5	0	0	0	1	AR_ZJ	0.33	5	0	0	0	MGaptamer150610650
MGaptamer	150	2886	0.8016666666666666	D7	0.23230088495575224	uM	610	650	NTPs	pOR1OR2-MGapt-deGFP	4	5	0	0	0	2	AR_ZJ	0.33	5	0	0	0	MGaptamer150610650
MGaptamer	150	2886	0.8016666666666666	D8	0.2648230088495575	uM	610	650	NTPs	pOR1OR2-MGapt-deGFP	4	5	0	0	0	3	AR_ZJ	0.33	5	0	0	0	MGaptamer150610650
MGaptamer	150	2886	0.8016666666666666	D9	0.39424778761061946	uM	610	650	NTPs	pOR1OR2-MGapt-deGFP	4	5	0	0	0	1	AR_ZJ	0.33	5	0	5	0	MGaptamer150610650
MGaptamer	150	2886	0.8016666666666666	D10	0.35287610619469023	uM	610	650	NTPs	pOR1OR2-MGapt-deGFP	4	5	0	0	0	2	AR_ZJ	0.33	5	0	5	0	MGaptamer150610650
MGaptamer	150	2886	0.8016666666666666	D11	0.3672566371681416	uM	610	650	NTPs	pOR1OR2-MGapt-deGFP	4	5	0	0	0	3	AR_ZJ	0.33	5	0	5	0	MGaptamer150610650
MGaptamer	150	2886	0.8016666666666666	D12	0.3823008849557522	uM	610	650	NTPs	pOR1OR2-MGapt-deGFP	4	5	0	0	0	1	AR_ZJ	0.33	5	0	10	0	MGaptamer150610650
MGaptamer	150	2886	0.8016666666666666	D13	0.3809734513274336	uM	610	650	NTPs	pOR1OR2-MGapt-deGFP	4	5	0	0	0	2	AR_ZJ	0.33	5	0	10	0	MGaptamer150610650
MGaptamer	150	2886	0.8016666666666666	D14	0.4033185840707965	uM	610	650	NTPs	pOR1OR2-MGapt-deGFP	4	5	0	0	0	3	AR_ZJ	0.33	5	0	10	0	MGaptamer150610650
MGaptamer	150	2886	0.8016666666666666	D15	0.2086283185840708	uM	610	650	NTPs	pOR1OR2-MGapt-deGFP	4	5	0	0	0	1	AR_ZJ	0.33	5	0	15	0	MGaptamer150610650
MGaptamer	150	2886	0.8016666666666666	D16	0.17168141592920355	uM	610	650	NTPs	pOR1OR2-MGapt-deGFP	4	5	0	0	0	2	AR_ZJ	0.33	5	0	15	0	MGaptamer150610650
MGaptamer	150	2886	0.8016666666666666	D17	0.19469026548672566	uM	610	650	NTPs	pOR1OR2-MGapt-deGFP	4	5	0	0	0	3	AR_ZJ	0.33	5	0	15	0	MGaptamer150610650
MGaptamer	150	2886	0.8016666666666666	D18	0.34491150442477875	uM	610	650	NTPs	pOR1OR2-MGapt-deGFP	4	5	0	0	0	1	AR_ZJ	0.33	5	5	0	0	MGaptamer150610650
MGaptamer	150	2886	0.8016666666666666	D19	0.32610619469026547	uM	610	650	NTPs	pOR1OR2-MGapt-deGFP	4	5	0	0	0	2	AR_ZJ	0.33	5	5	0	0	MGaptamer150610650
MGaptamer	150	2886	0.8016666666666666	D20	0.2929203539823009	uM	610	650	NTPs	pOR1OR2-MGapt-deGFP	4	5	0	0	0	3	AR_ZJ	0.33	5	5	0	0	MGaptamer150610650
MGaptamer	150	2886	0.8016666666666666	D21	0.1984513274336283	uM	610	650	NTPs	pOR1OR2-MGapt-deGFP	4	5	0	0	0	1	AR_ZJ	0.33	5	5	5	0	MGaptamer150610650
MGaptamer	150	2886	0.8016666666666666	D22	0.2738938053097345	uM	610	650	NTPs	pOR1OR2-MGapt-deGFP	4	5	0	0	0	2	AR_ZJ	0.33	5	5	5	0	MGaptamer150610650
MGaptamer	150	2886	0.8016666666666666	D23	0.27168141592920353	uM	610	650	NTPs	pOR1OR2-MGapt-deGFP	4	5	0	0	0	3	AR_ZJ	0.33	5	5	5	0	MGaptamer150610650
MGaptamer	150	2886	0.8016666666666666	E2	0.20287610619469026	uM	610	650	NTPs	pOR1OR2-MGapt-deGFP	4	5	0	0	0	1	AR_ZJ	0.33	5	5	10	0	MGaptamer150610650
MGaptamer	150	2886	0.8016666666666666	E3	0.16438053097345134	uM	610	650	NTPs	pOR1OR2-MGapt-deGFP	4	5	0	0	0	2	AR_ZJ	0.33	5	5	10	0	MGaptamer150610650
MGaptamer	150	2886	0.8016666666666666	E4	0.19601769911504424	uM	610	650	NTPs	pOR1OR2-MGapt-deGFP	4	5	0	0	0	3	AR_ZJ	0.33	5	5	10	0	MGaptamer150610650
MGaptamer	150	2886	0.8016666666666666	E5	0.14756637168141593	uM	610	650	NTPs	pOR1OR2-MGapt-deGFP	4	5	0	0	0	1	AR_ZJ	0.33	5	5	15	0	MGaptamer150610650
MGaptamer	150	2886	0.8016666666666666	E6	0.13561946902654867	uM	610	650	NTPs	pOR1OR2-MGapt-deGFP	4	5	0	0	0	2	AR_ZJ	0.33	5	5	15	0	MGaptamer150610650
MGaptamer	150	2886	0.8016666666666666	E7	0.1433628318584071	uM	610	650	NTPs	pOR1OR2-MGapt-deGFP	4	5	0	0	0	3	AR_ZJ	0.33	5	5	15	0	MGaptamer150610650
MGaptamer	150	2886	0.8016666666666666	E8	0.17787610619469027	uM	610	650	NTPs	pOR1OR2-MGapt-deGFP	4	5	0	0	0	1	AR_ZJ	0.33	5	10	0	0	MGaptamer150610650
MGaptamer	150	2886	0.8016666666666666	E9	0.20464601769911503	uM	610	650	NTPs	pOR1OR2-MGapt-deGFP	4	5	0	0	0	2	AR_ZJ	0.33	5	10	0	0	MGaptamer150610650
MGaptamer	150	2886	0.8016666666666666	E10	0.17123893805309737	uM	610	650	NTPs	pOR1OR2-MGapt-deGFP	4	5	0	0	0	3	AR_ZJ	0.33	5	10	0	0	MGaptamer150610650
MGaptamer	150	2886	0.8016666666666666	E11	0.16216814159292034	uM	610	650	NTPs	pOR1OR2-MGapt-deGFP	4	5	0	0	0	1	AR_ZJ	0.33	5	10	5	0	MGaptamer150610650
MGaptamer	150	2886	0.8016666666666666	E12	0.1092920353982301	uM	610	650	NTPs	pOR1OR2-MGapt-deGFP	4	5	0	0	0	2	AR_ZJ	0.33	5	10	5	0	MGaptamer150610650
MGaptamer	150	2886	0.8016666666666666	E13	0.15044247787610618	uM	610	650	NTPs	pOR1OR2-MGapt-deGFP	4	5	0	0	0	3	AR_ZJ	0.33	5	10	5	0	MGaptamer150610650
MGaptamer	150	2886	0.8016666666666666	E14	0.1836283185840708	uM	610	650	NTPs	pOR1OR2-MGapt-deGFP	4	5	0	0	0	1	AR_ZJ	0.33	5	10	10	0	MGaptamer150610650
MGaptamer	150	2886	0.8016666666666666	E15	0.19513274336283187	uM	610	650	NTPs	pOR1OR2-MGapt-deGFP	4	5	0	0	0	2	AR_ZJ	0.33	5	10	10	0	MGaptamer150610650
MGaptamer	150	2886	0.8016666666666666	E16	0.15553097345132744	uM	610	650	NTPs	pOR1OR2-MGapt-deGFP	4	5	0	0	0	3	AR_ZJ	0.33	5	10	10	0	MGaptamer150610650
MGaptamer	150	2886	0.8016666666666666	E17	0.23960176991150442	uM	610	650	NTPs	pOR1OR2-MGapt-deGFP	4	5	0	0	0	1	AR_ZJ	0.33	5	10	15	0	MGaptamer150610650
MGaptamer	150	2886	0.8016666666666666	E18	0.2497787610619469	uM	610	650	NTPs	pOR1OR2-MGapt-deGFP	4	5	0	0	0	2	AR_ZJ	0.33	5	10	15	0	MGaptamer150610650
MGaptamer	150	2886	0.8016666666666666	E19	0.23672566371681417	uM	610	650	NTPs	pOR1OR2-MGapt-deGFP	4	5	0	0	0	3	AR_ZJ	0.33	5	10	15	0	MGaptamer150610650
MGaptamer	150	2886	0.8016666666666666	E20	0.11415929203539824	uM	610	650	NTPs	pOR1OR2-MGapt-deGFP	4	5	0	0	0	1	AR_ZJ	0.33	5	15	0	0	MGaptamer150610650
MGaptamer	150	2886	0.8016666666666666	E21	0.1323008849557522	uM	610	650	NTPs	pOR1OR2-MGapt-deGFP	4	5	0	0	0	2	AR_ZJ	0.33	5	15	0	0	MGaptamer150610650
MGaptamer	150	2886	0.8016666666666666	E22	0.11592920353982301	uM	610	650	NTPs	pOR1OR2-MGapt-deGFP	4	5	0	0	0	3	AR_ZJ	0.33	5	15	0	0	MGaptamer150610650
MGaptamer	150	2886	0.8016666666666666	E23	0.13783185840707965	uM	610	650	NTPs	pOR1OR2-MGapt-deGFP	4	5	0	0	0	1	AR_ZJ	0.33	5	15	5	0	MGaptamer150610650
MGaptamer	150	2886	0.8016666666666666	F2	0.12942477876106195	uM	610	650	NTPs	pOR1OR2-MGapt-deGFP	4	5	0	0	0	2	AR_ZJ	0.33	5	15	5	0	MGaptamer150610650
MGaptamer	150	2886	0.8016666666666666	F3	0.14933628318584072	uM	610	650	NTPs	pOR1OR2-MGapt-deGFP	4	5	0	0	0	3	AR_ZJ	0.33	5	15	5	0	MGaptamer150610650
MGaptamer	150	2886	0.8016666666666666	F4	0.17787610619469027	uM	610	650	NTPs	pOR1OR2-MGapt-deGFP	4	5	0	0	0	1	AR_ZJ	0.33	5	15	10	0	MGaptamer150610650
MGaptamer	150	2886	0.8016666666666666	F5	0.1823008849557522	uM	610	650	NTPs	pOR1OR2-MGapt-deGFP	4	5	0	0	0	2	AR_ZJ	0.33	5	15	10	0	MGaptamer150610650
MGaptamer	150	2886	0.8016666666666666	F6	0.16106194690265488	uM	610	650	NTPs	pOR1OR2-MGapt-deGFP	4	5	0	0	0	3	AR_ZJ	0.33	5	15	10	0	MGaptamer150610650
MGaptamer	150	2886	0.8016666666666666	F7	0.24070796460176994	uM	610	650	NTPs	pOR1OR2-MGapt-deGFP	4	5	0	0	0	1	AR_ZJ	0.33	5	15	15	0	MGaptamer150610650
MGaptamer	150	2886	0.8016666666666666	F8	0.19911504424778761	uM	610	650	NTPs	pOR1OR2-MGapt-deGFP	4	5	0	0	0	2	AR_ZJ	0.33	5	15	15	0	MGaptamer150610650
MGaptamer	150	2886	0.8016666666666666	F9	0.225	uM	610	650	NTPs	pOR1OR2-MGapt-deGFP	4	5	0	0	0	3	AR_ZJ	0.33	5	15	15	0	MGaptamer150610650
MGaptamer	150	2886	0.8016666666666666	F10	0.356858407079646	uM	610	650	NTPs	pOR1OR2-MGapt-deGFP	4	5	0	0	0	1	AR_ZJ	0.33	10	0	0	0	MGaptamer150610650
MGaptamer	150	2886	0.8016666666666666	F11	0.30088495575221236	uM	610	650	NTPs	pOR1OR2-MGapt-deGFP	4	5	0	0	0	2	AR_ZJ	0.33	10	0	0	0	MGaptamer150610650
MGaptamer	150	2886	0.8016666666666666	F12	0.3165929203539823	uM	610	650	NTPs	pOR1OR2-MGapt-deGFP	4	5	0	0	0	3	AR_ZJ	0.33	10	0	0	0	MGaptamer150610650
MGaptamer	150	2886	0.8016666666666666	F13	0.31371681415929203	uM	610	650	NTPs	pOR1OR2-MGapt-deGFP	4	5	0	0	0	1	AR_ZJ	0.33	10	0	5	0	MGaptamer150610650
MGaptamer	150	2886	0.8016666666666666	F14	0.3491150442477876	uM	610	650	NTPs	pOR1OR2-MGapt-deGFP	4	5	0	0	0	2	AR_ZJ	0.33	10	0	5	0	MGaptamer150610650
MGaptamer	150	2886	0.8016666666666666	F15	0.30464601769911503	uM	610	650	NTPs	pOR1OR2-MGapt-deGFP	4	5	0	0	0	3	AR_ZJ	0.33	10	0	5	0	MGaptamer150610650
MGaptamer	150	2886	0.8016666666666666	F16	0.2542035398230088	uM	610	650	NTPs	pOR1OR2-MGapt-deGFP	4	5	0	0	0	1	AR_ZJ	0.33	10	0	10	0	MGaptamer150610650
MGaptamer	150	2886	0.8016666666666666	F17	0.21460176991150443	uM	610	650	NTPs	pOR1OR2-MGapt-deGFP	4	5	0	0	0	2	AR_ZJ	0.33	10	0	10	0	MGaptamer150610650
MGaptamer	150	2886	0.8016666666666666	F18	0.20752212389380528	uM	610	650	NTPs	pOR1OR2-MGapt-deGFP	4	5	0	0	0	3	AR_ZJ	0.33	10	0	10	0	MGaptamer150610650
MGaptamer	150	2886	0.8016666666666666	F19	0.13539823008849558	uM	610	650	NTPs	pOR1OR2-MGapt-deGFP	4	5	0	0	0	1	AR_ZJ	0.33	10	0	15	0	MGaptamer150610650
MGaptamer	150	2886	0.8016666666666666	F20	0.1595132743362832	uM	610	650	NTPs	pOR1OR2-MGapt-deGFP	4	5	0	0	0	2	AR_ZJ	0.33	10	0	15	0	MGaptamer150610650
MGaptamer	150	2886	0.8016666666666666	F21	0.13008849557522123	uM	610	650	NTPs	pOR1OR2-MGapt-deGFP	4	5	0	0	0	3	AR_ZJ	0.33	10	0	15	0	MGaptamer150610650
MGaptamer	150	2886	0.8016666666666666	F22	0.2827433628318584	uM	610	650	NTPs	pOR1OR2-MGapt-deGFP	4	5	0	0	0	1	AR_ZJ	0.33	10	5	0	0	MGaptamer150610650
MGaptamer	150	2886	0.8016666666666666	F23	0.17323008849557522	uM	610	650	NTPs	pOR1OR2-MGapt-deGFP	4	5	0	0	0	2	AR_ZJ	0.33	10	5	0	0	MGaptamer150610650
MGaptamer	150	2886	0.8016666666666666	G2	0.1661504424778761	uM	610	650	NTPs	pOR1OR2-MGapt-deGFP	4	5	0	0	0	3	AR_ZJ	0.33	10	5	0	0	MGaptamer150610650
MGaptamer	150	2886	0.8016666666666666	G3	0.24646017699115044	uM	610	650	NTPs	pOR1OR2-MGapt-deGFP	4	5	0	0	0	1	AR_ZJ	0.33	10	5	5	0	MGaptamer150610650
MGaptamer	150	2886	0.8016666666666666	G4	0.13805309734513274	uM	610	650	NTPs	pOR1OR2-MGapt-deGFP	4	5	0	0	0	2	AR_ZJ	0.33	10	5	5	0	MGaptamer150610650
MGaptamer	150	2886	0.8016666666666666	G5	0.1573008849557522	uM	610	650	NTPs	pOR1OR2-MGapt-deGFP	4	5	0	0	0	3	AR_ZJ	0.33	10	5	5	0	MGaptamer150610650
MGaptamer	150	2886	0.8016666666666666	G6	0.12389380530973451	uM	610	650	NTPs	pOR1OR2-MGapt-deGFP	4	5	0	0	0	1	AR_ZJ	0.33	10	5	10	0	MGaptamer150610650
MGaptamer	150	2886	0.8016666666666666	G7	0.14402654867256637	uM	610	650	NTPs	pOR1OR2-MGapt-deGFP	4	5	0	0	0	2	AR_ZJ	0.33	10	5	10	0	MGaptamer150610650
MGaptamer	150	2886	0.8016666666666666	G8	0.11371681415929205	uM	610	650	NTPs	pOR1OR2-MGapt-deGFP	4	5	0	0	0	3	AR_ZJ	0.33	10	5	10	0	MGaptamer150610650
MGaptamer	150	2886	0.8016666666666666	G9	0.12190265486725664	uM	610	650	NTPs	pOR1OR2-MGapt-deGFP	4	5	0	0	0	1	AR_ZJ	0.33	10	5	15	0	MGaptamer150610650
MGaptamer	150	2886	0.8016666666666666	G10	0.11061946902654866	uM	610	650	NTPs	pOR1OR2-MGapt-deGFP	4	5	0	0	0	2	AR_ZJ	0.33	10	5	15	0	MGaptamer150610650
MGaptamer	150	2886	0.8016666666666666	G11	0.13274336283185842	uM	610	650	NTPs	pOR1OR2-MGapt-deGFP	4	5	0	0	0	3	AR_ZJ	0.33	10	5	15	0	MGaptamer150610650
MGaptamer	150	2886	0.8016666666666666	G12	0.07743362831858407	uM	610	650	NTPs	pOR1OR2-MGapt-deGFP	4	5	0	0	0	1	AR_ZJ	0.33	10	10	0	0	MGaptamer150610650
MGaptamer	150	2886	0.8016666666666666	G13	0.13606194690265488	uM	610	650	NTPs	pOR1OR2-MGapt-deGFP	4	5	0	0	0	2	AR_ZJ	0.33	10	10	0	0	MGaptamer150610650
MGaptamer	150	2886	0.8016666666666666	G14	0.09933628318584072	uM	610	650	NTPs	pOR1OR2-MGapt-deGFP	4	5	0	0	0	3	AR_ZJ	0.33	10	10	0	0	MGaptamer150610650
MGaptamer	150	2886	0.8016666666666666	G15	0.10265486725663717	uM	610	650	NTPs	pOR1OR2-MGapt-deGFP	4	5	0	0	0	1	AR_ZJ	0.33	10	10	5	0	MGaptamer150610650
MGaptamer	150	2886	0.8016666666666666	G16	0.14314159292035397	uM	610	650	NTPs	pOR1OR2-MGapt-deGFP	4	5	0	0	0	2	AR_ZJ	0.33	10	10	5	0	MGaptamer150610650
MGaptamer	150	2886	0.8016666666666666	G17	0.16814159292035397	uM	610	650	NTPs	pOR1OR2-MGapt-deGFP	4	5	0	0	0	3	AR_ZJ	0.33	10	10	5	0	MGaptamer150610650
MGaptamer	150	2886	0.8016666666666666	G18	0.13030973451327435	uM	610	650	NTPs	pOR1OR2-MGapt-deGFP	4	5	0	0	0	1	AR_ZJ	0.33	10	10	10	0	MGaptamer150610650
MGaptamer	150	2886	0.8016666666666666	G19	0.21283185840707963	uM	610	650	NTPs	pOR1OR2-MGapt-deGFP	4	5	0	0	0	2	AR_ZJ	0.33	10	10	10	0	MGaptamer150610650
MGaptamer	150	2886	0.8016666666666666	G20	0.1579646017699115	uM	610	650	NTPs	pOR1OR2-MGapt-deGFP	4	5	0	0	0	3	AR_ZJ	0.33	10	10	10	0	MGaptamer150610650
MGaptamer	150	2886	0.8016666666666666	G21	0.18584070796460178	uM	610	650	NTPs	pOR1OR2-MGapt-deGFP	4	5	0	0	0	1	AR_ZJ	0.33	10	10	15	0	MGaptamer150610650
MGaptamer	150	2886	0.8016666666666666	G22	0.19800884955752213	uM	610	650	NTPs	pOR1OR2-MGapt-deGFP	4	5	0	0	0	2	AR_ZJ	0.33	10	10	15	0	MGaptamer150610650
MGaptamer	150	2886	0.8016666666666666	G23	0.22101769911504424	uM	610	650	NTPs	pOR1OR2-MGapt-deGFP	4	5	0	0	0	3	AR_ZJ	0.33	10	10	15	0	MGaptamer150610650
MGaptamer	150	2886	0.8016666666666666	H2	0.12057522123893805	uM	610	650	NTPs	pOR1OR2-MGapt-deGFP	4	5	0	0	0	1	AR_ZJ	0.33	10	15	0	0	MGaptamer150610650
MGaptamer	150	2886	0.8016666666666666	H3	0.09004424778761062	uM	610	650	NTPs	pOR1OR2-MGapt-deGFP	4	5	0	0	0	2	AR_ZJ	0.33	10	15	0	0	MGaptamer150610650
MGaptamer	150	2886	0.8016666666666666	H4	0.13030973451327435	uM	610	650	NTPs	pOR1OR2-MGapt-deGFP	4	5	0	0	0	3	AR_ZJ	0.33	10	15	0	0	MGaptamer150610650
MGaptamer	150	2886	0.8016666666666666	H5	0.12300884955752212	uM	610	650	NTPs	pOR1OR2-MGapt-deGFP	4	5	0	0	0	1	AR_ZJ	0.33	10	15	5	0	MGaptamer150610650
MGaptamer	150	2886	0.8016666666666666	H6	0.15	uM	610	650	NTPs	pOR1OR2-MGapt-deGFP	4	5	0	0	0	2	AR_ZJ	0.33	10	15	5	0	MGaptamer150610650
MGaptamer	150	2886	0.8016666666666666	H7	0.14292035398230088	uM	610	650	NTPs	pOR1OR2-MGapt-deGFP	4	5	0	0	0	3	AR_ZJ	0.33	10	15	5	0	MGaptamer150610650
MGaptamer	150	2886	0.8016666666666666	H8	0.1918141592920354	uM	610	650	NTPs	pOR1OR2-MGapt-deGFP	4	5	0	0	0	1	AR_ZJ	0.33	10	15	10	0	MGaptamer150610650
MGaptamer	150	2886	0.8016666666666666	H9	0.16991150442477876	uM	610	650	NTPs	pOR1OR2-MGapt-deGFP	4	5	0	0	0	2	AR_ZJ	0.33	10	15	10	0	MGaptamer150610650
MGaptamer	150	2886	0.8016666666666666	H10	0.18982300884955752	uM	610	650	NTPs	pOR1OR2-MGapt-deGFP	4	5	0	0	0	3	AR_ZJ	0.33	10	15	10	0	MGaptamer150610650
MGaptamer	150	2886	0.8016666666666666	H11	0.1827433628318584	uM	610	650	NTPs	pOR1OR2-MGapt-deGFP	4	5	0	0	0	1	AR_ZJ	0.33	10	15	15	0	MGaptamer150610650
MGaptamer	150	2886	0.8016666666666666	H12	0.17787610619469027	uM	610	650	NTPs	pOR1OR2-MGapt-deGFP	4	5	0	0	0	2	AR_ZJ	0.33	10	15	15	0	MGaptamer150610650
MGaptamer	150	2886	0.8016666666666666	H13	0.22477876106194689	uM	610	650	NTPs	pOR1OR2-MGapt-deGFP	4	5	0	0	0	3	AR_ZJ	0.33	10	15	15	0	MGaptamer150610650
MGaptamer	150	2886	0.8016666666666666	H14	0.30221238938053097	uM	610	650	NTPs	pOR1OR2-MGapt-deGFP	4	5	0	0	0	1	AR_ZJ	0.33	15	0	0	0	MGaptamer150610650
MGaptamer	150	2886	0.8016666666666666	H15	0.2537610619469027	uM	610	650	NTPs	pOR1OR2-MGapt-deGFP	4	5	0	0	0	2	AR_ZJ	0.33	15	0	0	0	MGaptamer150610650
MGaptamer	150	2886	0.8016666666666666	H16	0.2515486725663717	uM	610	650	NTPs	pOR1OR2-MGapt-deGFP	4	5	0	0	0	3	AR_ZJ	0.33	15	0	0	0	MGaptamer150610650
MGaptamer	150	2886	0.8016666666666666	H17	0.18982300884955752	uM	610	650	NTPs	pOR1OR2-MGapt-deGFP	4	5	0	0	0	1	AR_ZJ	0.33	15	0	5	0	MGaptamer150610650
MGaptamer	150	2886	0.8016666666666666	H18	0.1730088495575221	uM	610	650	NTPs	pOR1OR2-MGapt-deGFP	4	5	0	0	0	2	AR_ZJ	0.33	15	0	5	0	MGaptamer150610650
MGaptamer	150	2886	0.8016666666666666	H19	0.15575221238938053	uM	610	650	NTPs	pOR1OR2-MGapt-deGFP	4	5	0	0	0	3	AR_ZJ	0.33	15	0	5	0	MGaptamer150610650
MGaptamer	150	2886	0.8016666666666666	H20	0.14579646017699116	uM	610	650	NTPs	pOR1OR2-MGapt-deGFP	4	5	0	0	0	1	AR_ZJ	0.33	15	0	10	0	MGaptamer150610650
MGaptamer	150	2886	0.8016666666666666	H21	0.13628318584070795	uM	610	650	NTPs	pOR1OR2-MGapt-deGFP	4	5	0	0	0	2	AR_ZJ	0.33	15	0	10	0	MGaptamer150610650
MGaptamer	150	2886	0.8016666666666666	H22	0.10154867256637168	uM	610	650	NTPs	pOR1OR2-MGapt-deGFP	4	5	0	0	0	3	AR_ZJ	0.33	15	0	10	0	MGaptamer150610650
MGaptamer	150	2886	0.8016666666666666	H23	0.09513274336283187	uM	610	650	NTPs	pOR1OR2-MGapt-deGFP	4	5	0	0	0	1	AR_ZJ	0.33	15	0	15	0	MGaptamer150610650
MGaptamer	150	2886	0.8016666666666666	I2	0.0915929203539823	uM	610	650	NTPs	pOR1OR2-MGapt-deGFP	4	5	0	0	0	2	AR_ZJ	0.33	15	0	15	0	MGaptamer150610650
MGaptamer	150	2886	0.8016666666666666	I3	0.090929203539823	uM	610	650	NTPs	pOR1OR2-MGapt-deGFP	4	5	0	0	0	3	AR_ZJ	0.33	15	0	15	0	MGaptamer150610650
MGaptamer	150	2886	0.8016666666666666	I4	0.07743362831858407	uM	610	650	NTPs	pOR1OR2-MGapt-deGFP	4	5	0	0	0	1	AR_ZJ	0.33	15	5	0	0	MGaptamer150610650
MGaptamer	150	2886	0.8016666666666666	I5	0.08141592920353982	uM	610	650	NTPs	pOR1OR2-MGapt-deGFP	4	5	0	0	0	2	AR_ZJ	0.33	15	5	0	0	MGaptamer150610650
MGaptamer	150	2886	0.8016666666666666	I6	0.046238938053097346	uM	610	650	NTPs	pOR1OR2-MGapt-deGFP	4	5	0	0	0	3	AR_ZJ	0.33	15	5	0	0	MGaptamer150610650
MGaptamer	150	2886	0.8016666666666666	I7	0.13761061946902656	uM	610	650	NTPs	pOR1OR2-MGapt-deGFP	4	5	0	0	0	1	AR_ZJ	0.33	15	5	5	0	MGaptamer150610650
MGaptamer	150	2886	0.8016666666666666	I8	0.1314159292035398	uM	610	650	NTPs	pOR1OR2-MGapt-deGFP	4	5	0	0	0	2	AR_ZJ	0.33	15	5	5	0	MGaptamer150610650
MGaptamer	150	2886	0.8016666666666666	I9	0.14314159292035397	uM	610	650	NTPs	pOR1OR2-MGapt-deGFP	4	5	0	0	0	3	AR_ZJ	0.33	15	5	5	0	MGaptamer150610650
MGaptamer	150	2886	0.8016666666666666	I10	0.10176991150442478	uM	610	650	NTPs	pOR1OR2-MGapt-deGFP	4	5	0	0	0	1	AR_ZJ	0.33	15	5	10	0	MGaptamer150610650
MGaptamer	150	2886	0.8016666666666666	I11	0.08584070796460178	uM	610	650	NTPs	pOR1OR2-MGapt-deGFP	4	5	0	0	0	2	AR_ZJ	0.33	15	5	10	0	MGaptamer150610650
MGaptamer	150	2886	0.8016666666666666	I12	0.11814159292035398	uM	610	650	NTPs	pOR1OR2-MGapt-deGFP	4	5	0	0	0	3	AR_ZJ	0.33	15	5	10	0	MGaptamer150610650
MGaptamer	150	2886	0.8016666666666666	I13	0.09734513274336283	uM	610	650	NTPs	pOR1OR2-MGapt-deGFP	4	5	0	0	0	1	AR_ZJ	0.33	15	5	15	0	MGaptamer150610650
MGaptamer	150	2886	0.8016666666666666	I14	0.09977876106194691	uM	610	650	NTPs	pOR1OR2-MGapt-deGFP	4	5	0	0	0	2	AR_ZJ	0.33	15	5	15	0	MGaptamer150610650
MGaptamer	150	2886	0.8016666666666666	I15	0.11327433628318584	uM	610	650	NTPs	pOR1OR2-MGapt-deGFP	4	5	0	0	0	3	AR_ZJ	0.33	15	5	15	0	MGaptamer150610650
MGaptamer	150	2886	0.8016666666666666	I16	0.09314159292035398	uM	610	650	NTPs	pOR1OR2-MGapt-deGFP	4	5	0	0	0	1	AR_ZJ	0.33	15	10	0	0	MGaptamer150610650
MGaptamer	150	2886	0.8016666666666666	I17	0.05088495575221239	uM	610	650	NTPs	pOR1OR2-MGapt-deGFP	4	5	0	0	0	2	AR_ZJ	0.33	15	10	0	0	MGaptamer150610650
MGaptamer	150	2886	0.8016666666666666	I18	0.0827433628318584	uM	610	650	NTPs	pOR1OR2-MGapt-deGFP	4	5	0	0	0	3	AR_ZJ	0.33	15	10	0	0	MGaptamer150610650
MGaptamer	150	2886	0.8016666666666666	I19	0.09446902654867256	uM	610	650	NTPs	pOR1OR2-MGapt-deGFP	4	5	0	0	0	1	AR_ZJ	0.33	15	10	5	0	MGaptamer150610650
MGaptamer	150	2886	0.8016666666666666	I20	0.0915929203539823	uM	610	650	NTPs	pOR1OR2-MGapt-deGFP	4	5	0	0	0	2	AR_ZJ	0.33	15	10	5	0	MGaptamer150610650
MGaptamer	150	2886	0.8016666666666666	I21	0.0831858407079646	uM	610	650	NTPs	pOR1OR2-MGapt-deGFP	4	5	0	0	0	3	AR_ZJ	0.33	15	10	5	0	MGaptamer150610650
MGaptamer	150	2886	0.8016666666666666	I22	0.12057522123893805	uM	610	650	NTPs	pOR1OR2-MGapt-deGFP	4	5	0	0	0	1	AR_ZJ	0.33	15	10	10	0	MGaptamer150610650
MGaptamer	150	2886	0.8016666666666666	I23	0.17588495575221239	uM	610	650	NTPs	pOR1OR2-MGapt-deGFP	4	5	0	0	0	2	AR_ZJ	0.33	15	10	10	0	MGaptamer150610650
MGaptamer	150	2886	0.8016666666666666	J2	0.18141592920353983	uM	610	650	NTPs	pOR1OR2-MGapt-deGFP	4	5	0	0	0	3	AR_ZJ	0.33	15	10	10	0	MGaptamer150610650
MGaptamer	150	2886	0.8016666666666666	J3	0.15663716814159293	uM	610	650	NTPs	pOR1OR2-MGapt-deGFP	4	5	0	0	0	1	AR_ZJ	0.33	15	10	15	0	MGaptamer150610650
MGaptamer	150	2886	0.8016666666666666	J4	0.16216814159292034	uM	610	650	NTPs	pOR1OR2-MGapt-deGFP	4	5	0	0	0	2	AR_ZJ	0.33	15	10	15	0	MGaptamer150610650
MGaptamer	150	2886	0.8016666666666666	J5	0.1730088495575221	uM	610	650	NTPs	pOR1OR2-MGapt-deGFP	4	5	0	0	0	3	AR_ZJ	0.33	15	10	15	0	MGaptamer150610650
MGaptamer	150	2886	0.8016666666666666	J6	0.09579646017699114	uM	610	650	NTPs	pOR1OR2-MGapt-deGFP	4	5	0	0	0	1	AR_ZJ	0.33	15	15	0	0	MGaptamer150610650
MGaptamer	150	2886	0.8016666666666666	J7	0.09579646017699114	uM	610	650	NTPs	pOR1OR2-MGapt-deGFP	4	5	0	0	0	2	AR_ZJ	0.33	15	15	0	0	MGaptamer150610650
MGaptamer	150	2886	0.8016666666666666	J8	0.061725663716814164	uM	610	650	NTPs	pOR1OR2-MGapt-deGFP	4	5	0	0	0	3	AR_ZJ	0.33	15	15	0	0	MGaptamer150610650
MGaptamer	150	2886	0.8016666666666666	J9	0.13716814159292035	uM	610	650	NTPs	pOR1OR2-MGapt-deGFP	4	5	0	0	0	1	AR_ZJ	0.33	15	15	5	0	MGaptamer150610650
MGaptamer	150	2886	0.8016666666666666	J10	0.11615044247787612	uM	610	650	NTPs	pOR1OR2-MGapt-deGFP	4	5	0	0	0	2	AR_ZJ	0.33	15	15	5	0	MGaptamer150610650
MGaptamer	150	2886	0.8016666666666666	J11	0.09623893805309734	uM	610	650	NTPs	pOR1OR2-MGapt-deGFP	4	5	0	0	0	3	AR_ZJ	0.33	15	15	5	0	MGaptamer150610650
MGaptamer	150	2886	0.8016666666666666	J12	0.15022123893805311	uM	610	650	NTPs	pOR1OR2-MGapt-deGFP	4	5	0	0	0	1	AR_ZJ	0.33	15	15	10	0	MGaptamer150610650
MGaptamer	150	2886	0.8016666666666666	J13	0.15287610619469028	uM	610	650	NTPs	pOR1OR2-MGapt-deGFP	4	5	0	0	0	2	AR_ZJ	0.33	15	15	10	0	MGaptamer150610650
MGaptamer	150	2886	0.8016666666666666	J14	0.17411504424778762	uM	610	650	NTPs	pOR1OR2-MGapt-deGFP	4	5	0	0	0	3	AR_ZJ	0.33	15	15	10	0	MGaptamer150610650
MGaptamer	150	2886	0.8016666666666666	J15	0.21106194690265484	uM	610	650	NTPs	pOR1OR2-MGapt-deGFP	4	5	0	0	0	1	AR_ZJ	0.33	15	15	15	0	MGaptamer150610650
MGaptamer	150	2886	0.8016666666666666	J16	0.18761061946902655	uM	610	650	NTPs	pOR1OR2-MGapt-deGFP	4	5	0	0	0	2	AR_ZJ	0.33	15	15	15	0	MGaptamer150610650
MGaptamer	150	2886	0.8016666666666666	J17	0.18805309734513273	uM	610	650	NTPs	pOR1OR2-MGapt-deGFP	4	5	0	0	0	3	AR_ZJ	0.33	15	15	15	0	MGaptamer150610650
MGaptamer	150	2886	0.8016666666666666	J18	0.19026548672566373	uM	610	650	No fuel	pOR1OR2-MGapt-deGFP	4	5	0	0	0	1	AR_ZJ	0.33	4.8	0	0	0	MGaptamer150610650
MGaptamer	150	2886	0.8016666666666666	J19	0.26946902654867255	uM	610	650	No fuel	pOR1OR2-MGapt-deGFP	4	5	0	0	0	2	AR_ZJ	0.33	4.8	0	0	0	MGaptamer150610650
MGaptamer	150	2886	0.8016666666666666	J20	0.22013274336283187	uM	610	650	No fuel	pOR1OR2-MGapt-deGFP	4	5	0	0	0	3	AR_ZJ	0.33	4.8	0	0	0	MGaptamer150610650
MGaptamer	150	2886	0.8016666666666666	J21	0.26570796460176993	uM	610	650	No fuel	pOR1OR2-MGapt-deGFP	4	5	0	2	0	1	AR_ZJ	0.33	4.8	0	0	0	MGaptamer150610650
MGaptamer	150	2886	0.8016666666666666	J22	0.2991150442477876	uM	610	650	No fuel	pOR1OR2-MGapt-deGFP	4	5	0	2	0	2	AR_ZJ	0.33	4.8	0	0	0	MGaptamer150610650
MGaptamer	150	2886	0.8016666666666666	J23	0.23805309734513275	uM	610	650	No fuel	pOR1OR2-MGapt-deGFP	4	5	0	2	0	3	AR_ZJ	0.33	4.8	0	0	0	MGaptamer150610650
MGaptamer	150	2886	0.8016666666666666	K2	0.34292035398230086	uM	610	650	No fuel	pOR1OR2-MGapt-deGFP	4	5	0	4	0	1	AR_ZJ	0.33	4.8	0	0	0	MGaptamer150610650
MGaptamer	150	2886	0.8016666666666666	K3	0.2993362831858407	uM	610	650	No fuel	pOR1OR2-MGapt-deGFP	4	5	0	4	0	2	AR_ZJ	0.33	4.8	0	0	0	MGaptamer150610650
MGaptamer	150	2886	0.8016666666666666	K4	0.2688053097345133	uM	610	650	No fuel	pOR1OR2-MGapt-deGFP	4	5	0	4	0	3	AR_ZJ	0.33	4.8	0	0	0	MGaptamer150610650
MGaptamer	150	2886	0.8016666666666666	K5	0.2942477876106194	uM	610	650	No fuel	pOR1OR2-MGapt-deGFP	4	5	0	6	0	1	AR_ZJ	0.33	4.8	0	0	0	MGaptamer150610650
MGaptamer	150	2886	0.8016666666666666	K6	0.3243362831858407	uM	610	650	No fuel	pOR1OR2-MGapt-deGFP	4	5	0	6	0	2	AR_ZJ	0.33	4.8	0	0	0	MGaptamer150610650
MGaptamer	150	2886	0.8016666666666666	K7	0.363716814159292	uM	610	650	No fuel	pOR1OR2-MGapt-deGFP	4	5	0	6	0	3	AR_ZJ	0.33	4.8	0	0	0	MGaptamer150610650
MGaptamer	150	2886	0.8016666666666666	K8	0.3829646017699115	uM	610	650	No fuel	pOR1OR2-MGapt-deGFP	4	5	0	8	0	1	AR_ZJ	0.33	4.8	0	0	0	MGaptamer150610650
MGaptamer	150	2886	0.8016666666666666	K9	0.26592920353982297	uM	610	650	No fuel	pOR1OR2-MGapt-deGFP	4	5	0	8	0	2	AR_ZJ	0.33	4.8	0	0	0	MGaptamer150610650
MGaptamer	150	2886	0.8016666666666666	K10	0.33030973451327433	uM	610	650	No fuel	pOR1OR2-MGapt-deGFP	4	5	0	8	0	3	AR_ZJ	0.33	4.8	0	0	0	MGaptamer150610650
MGaptamer	150	2886	0.8016666666666666	K11	0.272787610619469	uM	610	650	No fuel	pOR1OR2-MGapt-deGFP	4	5	0	10	0	1	AR_ZJ	0.33	4.8	0	0	0	MGaptamer150610650
MGaptamer	150	2886	0.8016666666666666	K12	0.2935840707964602	uM	610	650	No fuel	pOR1OR2-MGapt-deGFP	4	5	0	10	0	2	AR_ZJ	0.33	4.8	0	0	0	MGaptamer150610650
MGaptamer	150	2886	0.8016666666666666	K13	0.2269911504424779	uM	610	650	No fuel	pOR1OR2-MGapt-deGFP	4	5	0	10	0	3	AR_ZJ	0.33	4.8	0	0	0	MGaptamer150610650
MGaptamer	150	2886	0.8016666666666666	K14	0.015486725663716814	uM	610	650	No fuel	pOR1OR2-MGapt-deGFP	4	0	0	0	0	1	AR_ZJ	0.33	4.8	0	0	0	MGaptamer150610650
MGaptamer	150	2886	0.8016666666666666	K15	0.034513274336283185	uM	610	650	No fuel	pOR1OR2-MGapt-deGFP	4	0	0	0	0	2	AR_ZJ	0.33	4.8	0	0	0	MGaptamer150610650
MGaptamer	150	2886	0.8016666666666666	K16	0.018141592920353982	uM	610	650	No fuel	pOR1OR2-MGapt-deGFP	4	0	0	0	0	3	AR_ZJ	0.33	4.8	0	0	0	MGaptamer150610650
MGaptamer	150	2886	0.8016666666666666	K17	0.02610619469026549	uM	610	650	No fuel	pOR1OR2-MGapt-deGFP	4	0	0	2	0	1	AR_ZJ	0.33	4.8	0	0	0	MGaptamer150610650
MGaptamer	150	2886	0.8016666666666666	K18	0.018141592920353982	uM	610	650	No fuel	pOR1OR2-MGapt-deGFP	4	0	0	2	0	2	AR_ZJ	0.33	4.8	0	0	0	MGaptamer150610650
MGaptamer	150	2886	0.8016666666666666	K19	0.016592920353982302	uM	610	650	No fuel	pOR1OR2-MGapt-deGFP	4	0	0	2	0	3	AR_ZJ	0.33	4.8	0	0	0	MGaptamer150610650
MGaptamer	150	2886	0.8016666666666666	K20	0.023451327433628318	uM	610	650	No fuel	pOR1OR2-MGapt-deGFP	4	0	0	4	0	1	AR_ZJ	0.33	4.8	0	0	0	MGaptamer150610650
MGaptamer	150	2886	0.8016666666666666	K21	0.011504424778761062	uM	610	650	No fuel	pOR1OR2-MGapt-deGFP	4	0	0	4	0	2	AR_ZJ	0.33	4.8	0	0	0	MGaptamer150610650
MGaptamer	150	2886	0.8016666666666666	K22	0.017920353982300886	uM	610	650	No fuel	pOR1OR2-MGapt-deGFP	4	0	0	4	0	3	AR_ZJ	0.33	4.8	0	0	0	MGaptamer150610650
MGaptamer	150	2886	0.8016666666666666	K23	0.010619469026548672	uM	610	650	No fuel	pOR1OR2-MGapt-deGFP	4	0	0	6	0	1	AR_ZJ	0.33	4.8	0	0	0	MGaptamer150610650
MGaptamer	150	2886	0.8016666666666666	L2	0.011061946902654867	uM	610	650	No fuel	pOR1OR2-MGapt-deGFP	4	0	0	6	0	2	AR_ZJ	0.33	4.8	0	0	0	MGaptamer150610650
MGaptamer	150	2886	0.8016666666666666	L3	0.024778761061946902	uM	610	650	No fuel	pOR1OR2-MGapt-deGFP	4	0	0	6	0	3	AR_ZJ	0.33	4.8	0	0	0	MGaptamer150610650
MGaptamer	150	2886	0.8016666666666666	L4	0.021017699115044246	uM	610	650	No fuel	pOR1OR2-MGapt-deGFP	4	0	0	8	0	1	AR_ZJ	0.33	4.8	0	0	0	MGaptamer150610650
MGaptamer	150	2886	0.8016666666666666	L5	0.021238938053097345	uM	610	650	No fuel	pOR1OR2-MGapt-deGFP	4	0	0	8	0	2	AR_ZJ	0.33	4.8	0	0	0	MGaptamer150610650
MGaptamer	150	2886	0.8016666666666666	L6	0.019690265486725665	uM	610	650	No fuel	pOR1OR2-MGapt-deGFP	4	0	0	8	0	3	AR_ZJ	0.33	4.8	0	0	0	MGaptamer150610650
MGaptamer	150	2886	0.8016666666666666	L7	0.01902654867256637	uM	610	650	No fuel	pOR1OR2-MGapt-deGFP	4	0	0	10	0	1	AR_ZJ	0.33	4.8	0	0	0	MGaptamer150610650
MGaptamer	150	2886	0.8016666666666666	L8	0.017035398230088494	uM	610	650	No fuel	pOR1OR2-MGapt-deGFP	4	0	0	10	0	2	AR_ZJ	0.33	4.8	0	0	0	MGaptamer150610650
MGaptamer	150	2886	0.8016666666666666	L9	0.015486725663716814	uM	610	650	No fuel	pOR1OR2-MGapt-deGFP	4	0	0	10	0	3	AR_ZJ	0.33	4.8	0	0	0	MGaptamer150610650
MGaptamer	150	3126	0.8683333333333333	B2	0.05376106194690265	uM	610	650	NTPs	pOR1OR2-MGapt-deGFP	4	5	0	0	0	1	AR_ZJ	0.33	0	0	0	0	MGaptamer150610650
MGaptamer	150	3126	0.8683333333333333	B3	0.06415929203539823	uM	610	650	NTPs	pOR1OR2-MGapt-deGFP	4	5	0	0	0	2	AR_ZJ	0.33	0	0	0	0	MGaptamer150610650
MGaptamer	150	3126	0.8683333333333333	B4	0.033407079646017704	uM	610	650	NTPs	pOR1OR2-MGapt-deGFP	4	5	0	0	0	3	AR_ZJ	0.33	0	0	0	0	MGaptamer150610650
MGaptamer	150	3126	0.8683333333333333	B5	0.06415929203539823	uM	610	650	NTPs	pOR1OR2-MGapt-deGFP	4	5	0	0	0	1	AR_ZJ	0.33	0	0	5	0	MGaptamer150610650
MGaptamer	150	3126	0.8683333333333333	B6	0.06084070796460177	uM	610	650	NTPs	pOR1OR2-MGapt-deGFP	4	5	0	0	0	2	AR_ZJ	0.33	0	0	5	0	MGaptamer150610650
MGaptamer	150	3126	0.8683333333333333	B7	0.07101769911504426	uM	610	650	NTPs	pOR1OR2-MGapt-deGFP	4	5	0	0	0	3	AR_ZJ	0.33	0	0	5	0	MGaptamer150610650
MGaptamer	150	3126	0.8683333333333333	B8	0.09446902654867256	uM	610	650	NTPs	pOR1OR2-MGapt-deGFP	4	5	0	0	0	1	AR_ZJ	0.33	0	0	10	0	MGaptamer150610650
MGaptamer	150	3126	0.8683333333333333	B9	0.10707964601769912	uM	610	650	NTPs	pOR1OR2-MGapt-deGFP	4	5	0	0	0	2	AR_ZJ	0.33	0	0	10	0	MGaptamer150610650
MGaptamer	150	3126	0.8683333333333333	B10	0.10287610619469027	uM	610	650	NTPs	pOR1OR2-MGapt-deGFP	4	5	0	0	0	3	AR_ZJ	0.33	0	0	10	0	MGaptamer150610650
MGaptamer	150	3126	0.8683333333333333	B11	0.07787610619469026	uM	610	650	NTPs	pOR1OR2-MGapt-deGFP	4	5	0	0	0	1	AR_ZJ	0.33	0	0	15	0	MGaptamer150610650
MGaptamer	150	3126	0.8683333333333333	B12	0.0665929203539823	uM	610	650	NTPs	pOR1OR2-MGapt-deGFP	4	5	0	0	0	2	AR_ZJ	0.33	0	0	15	0	MGaptamer150610650
MGaptamer	150	3126	0.8683333333333333	B13	0.09889380530973452	uM	610	650	NTPs	pOR1OR2-MGapt-deGFP	4	5	0	0	0	3	AR_ZJ	0.33	0	0	15	0	MGaptamer150610650
MGaptamer	150	3126	0.8683333333333333	B14	0.11858407079646019	uM	610	650	NTPs	pOR1OR2-MGapt-deGFP	4	5	0	0	0	1	AR_ZJ	0.33	0	5	0	0	MGaptamer150610650
MGaptamer	150	3126	0.8683333333333333	B15	0.1418141592920354	uM	610	650	NTPs	pOR1OR2-MGapt-deGFP	4	5	0	0	0	2	AR_ZJ	0.33	0	5	0	0	MGaptamer150610650
MGaptamer	150	3126	0.8683333333333333	B16	0.11128318584070795	uM	610	650	NTPs	pOR1OR2-MGapt-deGFP	4	5	0	0	0	3	AR_ZJ	0.33	0	5	0	0	MGaptamer150610650
MGaptamer	150	3126	0.8683333333333333	B17	0.10376106194690264	uM	610	650	NTPs	pOR1OR2-MGapt-deGFP	4	5	0	0	0	1	AR_ZJ	0.33	0	5	5	0	MGaptamer150610650
MGaptamer	150	3126	0.8683333333333333	B18	0.13915929203539823	uM	610	650	NTPs	pOR1OR2-MGapt-deGFP	4	5	0	0	0	2	AR_ZJ	0.33	0	5	5	0	MGaptamer150610650
MGaptamer	150	3126	0.8683333333333333	B19	0.13915929203539823	uM	610	650	NTPs	pOR1OR2-MGapt-deGFP	4	5	0	0	0	3	AR_ZJ	0.33	0	5	5	0	MGaptamer150610650
MGaptamer	150	3126	0.8683333333333333	B20	0.13030973451327435	uM	610	650	NTPs	pOR1OR2-MGapt-deGFP	4	5	0	0	0	1	AR_ZJ	0.33	0	5	10	0	MGaptamer150610650
MGaptamer	150	3126	0.8683333333333333	B21	0.10530973451327434	uM	610	650	NTPs	pOR1OR2-MGapt-deGFP	4	5	0	0	0	2	AR_ZJ	0.33	0	5	10	0	MGaptamer150610650
MGaptamer	150	3126	0.8683333333333333	B22	0.14092920353982302	uM	610	650	NTPs	pOR1OR2-MGapt-deGFP	4	5	0	0	0	3	AR_ZJ	0.33	0	5	10	0	MGaptamer150610650
MGaptamer	150	3126	0.8683333333333333	B23	0.090929203539823	uM	610	650	NTPs	pOR1OR2-MGapt-deGFP	4	5	0	0	0	1	AR_ZJ	0.33	0	5	15	0	MGaptamer150610650
MGaptamer	150	3126	0.8683333333333333	C2	0.09336283185840707	uM	610	650	NTPs	pOR1OR2-MGapt-deGFP	4	5	0	0	0	2	AR_ZJ	0.33	0	5	15	0	MGaptamer150610650
MGaptamer	150	3126	0.8683333333333333	C3	0.10221238938053097	uM	610	650	NTPs	pOR1OR2-MGapt-deGFP	4	5	0	0	0	3	AR_ZJ	0.33	0	5	15	0	MGaptamer150610650
MGaptamer	150	3126	0.8683333333333333	C4	0.1075221238938053	uM	610	650	NTPs	pOR1OR2-MGapt-deGFP	4	5	0	0	0	1	AR_ZJ	0.33	0	10	0	0	MGaptamer150610650
MGaptamer	150	3126	0.8683333333333333	C5	0.1577433628318584	uM	610	650	NTPs	pOR1OR2-MGapt-deGFP	4	5	0	0	0	2	AR_ZJ	0.33	0	10	0	0	MGaptamer150610650
MGaptamer	150	3126	0.8683333333333333	C6	0.10884955752212389	uM	610	650	NTPs	pOR1OR2-MGapt-deGFP	4	5	0	0	0	3	AR_ZJ	0.33	0	10	0	0	MGaptamer150610650
MGaptamer	150	3126	0.8683333333333333	C7	0.061725663716814164	uM	610	650	NTPs	pOR1OR2-MGapt-deGFP	4	5	0	0	0	1	AR_ZJ	0.33	0	10	5	0	MGaptamer150610650
MGaptamer	150	3126	0.8683333333333333	C8	0.08628318584070796	uM	610	650	NTPs	pOR1OR2-MGapt-deGFP	4	5	0	0	0	2	AR_ZJ	0.33	0	10	5	0	MGaptamer150610650
MGaptamer	150	3126	0.8683333333333333	C9	0.08694690265486725	uM	610	650	NTPs	pOR1OR2-MGapt-deGFP	4	5	0	0	0	3	AR_ZJ	0.33	0	10	5	0	MGaptamer150610650
MGaptamer	150	3126	0.8683333333333333	C10	0.1652654867256637	uM	610	650	NTPs	pOR1OR2-MGapt-deGFP	4	5	0	0	0	1	AR_ZJ	0.33	0	10	10	0	MGaptamer150610650
MGaptamer	150	3126	0.8683333333333333	C11	0.20575221238938055	uM	610	650	NTPs	pOR1OR2-MGapt-deGFP	4	5	0	0	0	2	AR_ZJ	0.33	0	10	10	0	MGaptamer150610650
MGaptamer	150	3126	0.8683333333333333	C12	0.16504424778761062	uM	610	650	NTPs	pOR1OR2-MGapt-deGFP	4	5	0	0	0	3	AR_ZJ	0.33	0	10	10	0	MGaptamer150610650
MGaptamer	150	3126	0.8683333333333333	C13	0.2252212389380531	uM	610	650	NTPs	pOR1OR2-MGapt-deGFP	4	5	0	0	0	1	AR_ZJ	0.33	0	10	15	0	MGaptamer150610650
MGaptamer	150	3126	0.8683333333333333	C14	0.21128318584070796	uM	610	650	NTPs	pOR1OR2-MGapt-deGFP	4	5	0	0	0	2	AR_ZJ	0.33	0	10	15	0	MGaptamer150610650
MGaptamer	150	3126	0.8683333333333333	C15	0.21526548672566373	uM	610	650	NTPs	pOR1OR2-MGapt-deGFP	4	5	0	0	0	3	AR_ZJ	0.33	0	10	15	0	MGaptamer150610650
MGaptamer	150	3126	0.8683333333333333	C16	0.07632743362831859	uM	610	650	NTPs	pOR1OR2-MGapt-deGFP	4	5	0	0	0	1	AR_ZJ	0.33	0	15	0	0	MGaptamer150610650
MGaptamer	150	3126	0.8683333333333333	C17	0.08053097345132744	uM	610	650	NTPs	pOR1OR2-MGapt-deGFP	4	5	0	0	0	2	AR_ZJ	0.33	0	15	0	0	MGaptamer150610650
MGaptamer	150	3126	0.8683333333333333	C18	0.09048672566371682	uM	610	650	NTPs	pOR1OR2-MGapt-deGFP	4	5	0	0	0	3	AR_ZJ	0.33	0	15	0	0	MGaptamer150610650
MGaptamer	150	3126	0.8683333333333333	C19	0.11924778761061947	uM	610	650	NTPs	pOR1OR2-MGapt-deGFP	4	5	0	0	0	1	AR_ZJ	0.33	0	15	5	0	MGaptamer150610650
MGaptamer	150	3126	0.8683333333333333	C20	0.12986725663716814	uM	610	650	NTPs	pOR1OR2-MGapt-deGFP	4	5	0	0	0	2	AR_ZJ	0.33	0	15	5	0	MGaptamer150610650
MGaptamer	150	3126	0.8683333333333333	C21	0.12168141592920353	uM	610	650	NTPs	pOR1OR2-MGapt-deGFP	4	5	0	0	0	3	AR_ZJ	0.33	0	15	5	0	MGaptamer150610650
MGaptamer	150	3126	0.8683333333333333	C22	0.2103982300884956	uM	610	650	NTPs	pOR1OR2-MGapt-deGFP	4	5	0	0	0	1	AR_ZJ	0.33	0	15	10	0	MGaptamer150610650
MGaptamer	150	3126	0.8683333333333333	C23	0.1913716814159292	uM	610	650	NTPs	pOR1OR2-MGapt-deGFP	4	5	0	0	0	2	AR_ZJ	0.33	0	15	10	0	MGaptamer150610650
MGaptamer	150	3126	0.8683333333333333	D2	0.19446902654867257	uM	610	650	NTPs	pOR1OR2-MGapt-deGFP	4	5	0	0	0	3	AR_ZJ	0.33	0	15	10	0	MGaptamer150610650
MGaptamer	150	3126	0.8683333333333333	D3	0.19469026548672566	uM	610	650	NTPs	pOR1OR2-MGapt-deGFP	4	5	0	0	0	1	AR_ZJ	0.33	0	15	15	0	MGaptamer150610650
MGaptamer	150	3126	0.8683333333333333	D4	0.2519911504424779	uM	610	650	NTPs	pOR1OR2-MGapt-deGFP	4	5	0	0	0	2	AR_ZJ	0.33	0	15	15	0	MGaptamer150610650
MGaptamer	150	3126	0.8683333333333333	D5	0.24535398230088495	uM	610	650	NTPs	pOR1OR2-MGapt-deGFP	4	5	0	0	0	3	AR_ZJ	0.33	0	15	15	0	MGaptamer150610650
MGaptamer	150	3126	0.8683333333333333	D6	0.2232300884955752	uM	610	650	NTPs	pOR1OR2-MGapt-deGFP	4	5	0	0	0	1	AR_ZJ	0.33	5	0	0	0	MGaptamer150610650
MGaptamer	150	3126	0.8683333333333333	D7	0.225	uM	610	650	NTPs	pOR1OR2-MGapt-deGFP	4	5	0	0	0	2	AR_ZJ	0.33	5	0	0	0	MGaptamer150610650
MGaptamer	150	3126	0.8683333333333333	D8	0.25	uM	610	650	NTPs	pOR1OR2-MGapt-deGFP	4	5	0	0	0	3	AR_ZJ	0.33	5	0	0	0	MGaptamer150610650
MGaptamer	150	3126	0.8683333333333333	D9	0.47013274336283184	uM	610	650	NTPs	pOR1OR2-MGapt-deGFP	4	5	0	0	0	1	AR_ZJ	0.33	5	0	5	0	MGaptamer150610650
MGaptamer	150	3126	0.8683333333333333	D10	0.42278761061946907	uM	610	650	NTPs	pOR1OR2-MGapt-deGFP	4	5	0	0	0	2	AR_ZJ	0.33	5	0	5	0	MGaptamer150610650
MGaptamer	150	3126	0.8683333333333333	D11	0.4484513274336283	uM	610	650	NTPs	pOR1OR2-MGapt-deGFP	4	5	0	0	0	3	AR_ZJ	0.33	5	0	5	0	MGaptamer150610650
MGaptamer	150	3126	0.8683333333333333	D12	0.3643805309734513	uM	610	650	NTPs	pOR1OR2-MGapt-deGFP	4	5	0	0	0	1	AR_ZJ	0.33	5	0	10	0	MGaptamer150610650
MGaptamer	150	3126	0.8683333333333333	D13	0.38827433628318586	uM	610	650	NTPs	pOR1OR2-MGapt-deGFP	4	5	0	0	0	2	AR_ZJ	0.33	5	0	10	0	MGaptamer150610650
MGaptamer	150	3126	0.8683333333333333	D14	0.39800884955752214	uM	610	650	NTPs	pOR1OR2-MGapt-deGFP	4	5	0	0	0	3	AR_ZJ	0.33	5	0	10	0	MGaptamer150610650
MGaptamer	150	3126	0.8683333333333333	D15	0.2150442477876106	uM	610	650	NTPs	pOR1OR2-MGapt-deGFP	4	5	0	0	0	1	AR_ZJ	0.33	5	0	15	0	MGaptamer150610650
MGaptamer	150	3126	0.8683333333333333	D16	0.22013274336283187	uM	610	650	NTPs	pOR1OR2-MGapt-deGFP	4	5	0	0	0	2	AR_ZJ	0.33	5	0	15	0	MGaptamer150610650
MGaptamer	150	3126	0.8683333333333333	D17	0.20420353982300882	uM	610	650	NTPs	pOR1OR2-MGapt-deGFP	4	5	0	0	0	3	AR_ZJ	0.33	5	0	15	0	MGaptamer150610650
MGaptamer	150	3126	0.8683333333333333	D18	0.397787610619469	uM	610	650	NTPs	pOR1OR2-MGapt-deGFP	4	5	0	0	0	1	AR_ZJ	0.33	5	5	0	0	MGaptamer150610650
MGaptamer	150	3126	0.8683333333333333	D19	0.3820796460176991	uM	610	650	NTPs	pOR1OR2-MGapt-deGFP	4	5	0	0	0	2	AR_ZJ	0.33	5	5	0	0	MGaptamer150610650
MGaptamer	150	3126	0.8683333333333333	D20	0.356858407079646	uM	610	650	NTPs	pOR1OR2-MGapt-deGFP	4	5	0	0	0	3	AR_ZJ	0.33	5	5	0	0	MGaptamer150610650
MGaptamer	150	3126	0.8683333333333333	D21	0.2309734513274336	uM	610	650	NTPs	pOR1OR2-MGapt-deGFP	4	5	0	0	0	1	AR_ZJ	0.33	5	5	5	0	MGaptamer150610650
MGaptamer	150	3126	0.8683333333333333	D22	0.29336283185840706	uM	610	650	NTPs	pOR1OR2-MGapt-deGFP	4	5	0	0	0	2	AR_ZJ	0.33	5	5	5	0	MGaptamer150610650
MGaptamer	150	3126	0.8683333333333333	D23	0.2836283185840708	uM	610	650	NTPs	pOR1OR2-MGapt-deGFP	4	5	0	0	0	3	AR_ZJ	0.33	5	5	5	0	MGaptamer150610650
MGaptamer	150	3126	0.8683333333333333	E2	0.17234513274336283	uM	610	650	NTPs	pOR1OR2-MGapt-deGFP	4	5	0	0	0	1	AR_ZJ	0.33	5	5	10	0	MGaptamer150610650
MGaptamer	150	3126	0.8683333333333333	E3	0.2188053097345133	uM	610	650	NTPs	pOR1OR2-MGapt-deGFP	4	5	0	0	0	2	AR_ZJ	0.33	5	5	10	0	MGaptamer150610650
MGaptamer	150	3126	0.8683333333333333	E4	0.18119469026548674	uM	610	650	NTPs	pOR1OR2-MGapt-deGFP	4	5	0	0	0	3	AR_ZJ	0.33	5	5	10	0	MGaptamer150610650
MGaptamer	150	3126	0.8683333333333333	E5	0.1351769911504425	uM	610	650	NTPs	pOR1OR2-MGapt-deGFP	4	5	0	0	0	1	AR_ZJ	0.33	5	5	15	0	MGaptamer150610650
MGaptamer	150	3126	0.8683333333333333	E6	0.12809734513274335	uM	610	650	NTPs	pOR1OR2-MGapt-deGFP	4	5	0	0	0	2	AR_ZJ	0.33	5	5	15	0	MGaptamer150610650
MGaptamer	150	3126	0.8683333333333333	E7	0.15309734513274337	uM	610	650	NTPs	pOR1OR2-MGapt-deGFP	4	5	0	0	0	3	AR_ZJ	0.33	5	5	15	0	MGaptamer150610650
MGaptamer	150	3126	0.8683333333333333	E8	0.1738938053097345	uM	610	650	NTPs	pOR1OR2-MGapt-deGFP	4	5	0	0	0	1	AR_ZJ	0.33	5	10	0	0	MGaptamer150610650
MGaptamer	150	3126	0.8683333333333333	E9	0.16305309734513274	uM	610	650	NTPs	pOR1OR2-MGapt-deGFP	4	5	0	0	0	2	AR_ZJ	0.33	5	10	0	0	MGaptamer150610650
MGaptamer	150	3126	0.8683333333333333	E10	0.2086283185840708	uM	610	650	NTPs	pOR1OR2-MGapt-deGFP	4	5	0	0	0	3	AR_ZJ	0.33	5	10	0	0	MGaptamer150610650
MGaptamer	150	3126	0.8683333333333333	E11	0.14690265486725665	uM	610	650	NTPs	pOR1OR2-MGapt-deGFP	4	5	0	0	0	1	AR_ZJ	0.33	5	10	5	0	MGaptamer150610650
MGaptamer	150	3126	0.8683333333333333	E12	0.15508849557522125	uM	610	650	NTPs	pOR1OR2-MGapt-deGFP	4	5	0	0	0	2	AR_ZJ	0.33	5	10	5	0	MGaptamer150610650
MGaptamer	150	3126	0.8683333333333333	E13	0.1592920353982301	uM	610	650	NTPs	pOR1OR2-MGapt-deGFP	4	5	0	0	0	3	AR_ZJ	0.33	5	10	5	0	MGaptamer150610650
MGaptamer	150	3126	0.8683333333333333	E14	0.17146017699115043	uM	610	650	NTPs	pOR1OR2-MGapt-deGFP	4	5	0	0	0	1	AR_ZJ	0.33	5	10	10	0	MGaptamer150610650
MGaptamer	150	3126	0.8683333333333333	E15	0.20442477876106194	uM	610	650	NTPs	pOR1OR2-MGapt-deGFP	4	5	0	0	0	2	AR_ZJ	0.33	5	10	10	0	MGaptamer150610650
MGaptamer	150	3126	0.8683333333333333	E16	0.18893805309734513	uM	610	650	NTPs	pOR1OR2-MGapt-deGFP	4	5	0	0	0	3	AR_ZJ	0.33	5	10	10	0	MGaptamer150610650
MGaptamer	150	3126	0.8683333333333333	E17	0.20176991150442478	uM	610	650	NTPs	pOR1OR2-MGapt-deGFP	4	5	0	0	0	1	AR_ZJ	0.33	5	10	15	0	MGaptamer150610650
MGaptamer	150	3126	0.8683333333333333	E18	0.20287610619469026	uM	610	650	NTPs	pOR1OR2-MGapt-deGFP	4	5	0	0	0	2	AR_ZJ	0.33	5	10	15	0	MGaptamer150610650
MGaptamer	150	3126	0.8683333333333333	E19	0.21238938053097348	uM	610	650	NTPs	pOR1OR2-MGapt-deGFP	4	5	0	0	0	3	AR_ZJ	0.33	5	10	15	0	MGaptamer150610650
MGaptamer	150	3126	0.8683333333333333	E20	0.11084070796460177	uM	610	650	NTPs	pOR1OR2-MGapt-deGFP	4	5	0	0	0	1	AR_ZJ	0.33	5	15	0	0	MGaptamer150610650
MGaptamer	150	3126	0.8683333333333333	E21	0.11991150442477876	uM	610	650	NTPs	pOR1OR2-MGapt-deGFP	4	5	0	0	0	2	AR_ZJ	0.33	5	15	0	0	MGaptamer150610650
MGaptamer	150	3126	0.8683333333333333	E22	0.11769911504424779	uM	610	650	NTPs	pOR1OR2-MGapt-deGFP	4	5	0	0	0	3	AR_ZJ	0.33	5	15	0	0	MGaptamer150610650
MGaptamer	150	3126	0.8683333333333333	E23	0.18097345132743364	uM	610	650	NTPs	pOR1OR2-MGapt-deGFP	4	5	0	0	0	1	AR_ZJ	0.33	5	15	5	0	MGaptamer150610650
MGaptamer	150	3126	0.8683333333333333	F2	0.14623893805309734	uM	610	650	NTPs	pOR1OR2-MGapt-deGFP	4	5	0	0	0	2	AR_ZJ	0.33	5	15	5	0	MGaptamer150610650
MGaptamer	150	3126	0.8683333333333333	F3	0.15110619469026548	uM	610	650	NTPs	pOR1OR2-MGapt-deGFP	4	5	0	0	0	3	AR_ZJ	0.33	5	15	5	0	MGaptamer150610650
MGaptamer	150	3126	0.8683333333333333	F4	0.21592920353982298	uM	610	650	NTPs	pOR1OR2-MGapt-deGFP	4	5	0	0	0	1	AR_ZJ	0.33	5	15	10	0	MGaptamer150610650
MGaptamer	150	3126	0.8683333333333333	F5	0.2243362831858407	uM	610	650	NTPs	pOR1OR2-MGapt-deGFP	4	5	0	0	0	2	AR_ZJ	0.33	5	15	10	0	MGaptamer150610650
MGaptamer	150	3126	0.8683333333333333	F6	0.1918141592920354	uM	610	650	NTPs	pOR1OR2-MGapt-deGFP	4	5	0	0	0	3	AR_ZJ	0.33	5	15	10	0	MGaptamer150610650
MGaptamer	150	3126	0.8683333333333333	F7	0.2581858407079646	uM	610	650	NTPs	pOR1OR2-MGapt-deGFP	4	5	0	0	0	1	AR_ZJ	0.33	5	15	15	0	MGaptamer150610650
MGaptamer	150	3126	0.8683333333333333	F8	0.25243362831858407	uM	610	650	NTPs	pOR1OR2-MGapt-deGFP	4	5	0	0	0	2	AR_ZJ	0.33	5	15	15	0	MGaptamer150610650
MGaptamer	150	3126	0.8683333333333333	F9	0.2493362831858407	uM	610	650	NTPs	pOR1OR2-MGapt-deGFP	4	5	0	0	0	3	AR_ZJ	0.33	5	15	15	0	MGaptamer150610650
MGaptamer	150	3126	0.8683333333333333	F10	0.3106194690265487	uM	610	650	NTPs	pOR1OR2-MGapt-deGFP	4	5	0	0	0	1	AR_ZJ	0.33	10	0	0	0	MGaptamer150610650
MGaptamer	150	3126	0.8683333333333333	F11	0.3274336283185841	uM	610	650	NTPs	pOR1OR2-MGapt-deGFP	4	5	0	0	0	2	AR_ZJ	0.33	10	0	0	0	MGaptamer150610650
MGaptamer	150	3126	0.8683333333333333	F12	0.3267699115044248	uM	610	650	NTPs	pOR1OR2-MGapt-deGFP	4	5	0	0	0	3	AR_ZJ	0.33	10	0	0	0	MGaptamer150610650
MGaptamer	150	3126	0.8683333333333333	F13	0.34823008849557524	uM	610	650	NTPs	pOR1OR2-MGapt-deGFP	4	5	0	0	0	1	AR_ZJ	0.33	10	0	5	0	MGaptamer150610650
MGaptamer	150	3126	0.8683333333333333	F14	0.3924778761061947	uM	610	650	NTPs	pOR1OR2-MGapt-deGFP	4	5	0	0	0	2	AR_ZJ	0.33	10	0	5	0	MGaptamer150610650
MGaptamer	150	3126	0.8683333333333333	F15	0.30553097345132746	uM	610	650	NTPs	pOR1OR2-MGapt-deGFP	4	5	0	0	0	3	AR_ZJ	0.33	10	0	5	0	MGaptamer150610650
MGaptamer	150	3126	0.8683333333333333	F16	0.21836283185840707	uM	610	650	NTPs	pOR1OR2-MGapt-deGFP	4	5	0	0	0	1	AR_ZJ	0.33	10	0	10	0	MGaptamer150610650
MGaptamer	150	3126	0.8683333333333333	F17	0.21305309734513272	uM	610	650	NTPs	pOR1OR2-MGapt-deGFP	4	5	0	0	0	2	AR_ZJ	0.33	10	0	10	0	MGaptamer150610650
MGaptamer	150	3126	0.8683333333333333	F18	0.23185840707964603	uM	610	650	NTPs	pOR1OR2-MGapt-deGFP	4	5	0	0	0	3	AR_ZJ	0.33	10	0	10	0	MGaptamer150610650
MGaptamer	150	3126	0.8683333333333333	F19	0.13053097345132741	uM	610	650	NTPs	pOR1OR2-MGapt-deGFP	4	5	0	0	0	1	AR_ZJ	0.33	10	0	15	0	MGaptamer150610650
MGaptamer	150	3126	0.8683333333333333	F20	0.21084070796460175	uM	610	650	NTPs	pOR1OR2-MGapt-deGFP	4	5	0	0	0	2	AR_ZJ	0.33	10	0	15	0	MGaptamer150610650
MGaptamer	150	3126	0.8683333333333333	F21	0.17676991150442478	uM	610	650	NTPs	pOR1OR2-MGapt-deGFP	4	5	0	0	0	3	AR_ZJ	0.33	10	0	15	0	MGaptamer150610650
MGaptamer	150	3126	0.8683333333333333	F22	0.2623893805309735	uM	610	650	NTPs	pOR1OR2-MGapt-deGFP	4	5	0	0	0	1	AR_ZJ	0.33	10	5	0	0	MGaptamer150610650
MGaptamer	150	3126	0.8683333333333333	F23	0.18871681415929203	uM	610	650	NTPs	pOR1OR2-MGapt-deGFP	4	5	0	0	0	2	AR_ZJ	0.33	10	5	0	0	MGaptamer150610650
MGaptamer	150	3126	0.8683333333333333	G2	0.17986725663716813	uM	610	650	NTPs	pOR1OR2-MGapt-deGFP	4	5	0	0	0	3	AR_ZJ	0.33	10	5	0	0	MGaptamer150610650
MGaptamer	150	3126	0.8683333333333333	G3	0.20287610619469026	uM	610	650	NTPs	pOR1OR2-MGapt-deGFP	4	5	0	0	0	1	AR_ZJ	0.33	10	5	5	0	MGaptamer150610650
MGaptamer	150	3126	0.8683333333333333	G4	0.16128318584070794	uM	610	650	NTPs	pOR1OR2-MGapt-deGFP	4	5	0	0	0	2	AR_ZJ	0.33	10	5	5	0	MGaptamer150610650
MGaptamer	150	3126	0.8683333333333333	G5	0.19623893805309736	uM	610	650	NTPs	pOR1OR2-MGapt-deGFP	4	5	0	0	0	3	AR_ZJ	0.33	10	5	5	0	MGaptamer150610650
MGaptamer	150	3126	0.8683333333333333	G6	0.13827433628318583	uM	610	650	NTPs	pOR1OR2-MGapt-deGFP	4	5	0	0	0	1	AR_ZJ	0.33	10	5	10	0	MGaptamer150610650
MGaptamer	150	3126	0.8683333333333333	G7	0.1497787610619469	uM	610	650	NTPs	pOR1OR2-MGapt-deGFP	4	5	0	0	0	2	AR_ZJ	0.33	10	5	10	0	MGaptamer150610650
MGaptamer	150	3126	0.8683333333333333	G8	0.11991150442477876	uM	610	650	NTPs	pOR1OR2-MGapt-deGFP	4	5	0	0	0	3	AR_ZJ	0.33	10	5	10	0	MGaptamer150610650
MGaptamer	150	3126	0.8683333333333333	G9	0.16017699115044248	uM	610	650	NTPs	pOR1OR2-MGapt-deGFP	4	5	0	0	0	1	AR_ZJ	0.33	10	5	15	0	MGaptamer150610650
MGaptamer	150	3126	0.8683333333333333	G10	0.11460176991150442	uM	610	650	NTPs	pOR1OR2-MGapt-deGFP	4	5	0	0	0	2	AR_ZJ	0.33	10	5	15	0	MGaptamer150610650
MGaptamer	150	3126	0.8683333333333333	G11	0.13075221238938053	uM	610	650	NTPs	pOR1OR2-MGapt-deGFP	4	5	0	0	0	3	AR_ZJ	0.33	10	5	15	0	MGaptamer150610650
MGaptamer	150	3126	0.8683333333333333	G12	0.09446902654867256	uM	610	650	NTPs	pOR1OR2-MGapt-deGFP	4	5	0	0	0	1	AR_ZJ	0.33	10	10	0	0	MGaptamer150610650
MGaptamer	150	3126	0.8683333333333333	G13	0.1517699115044248	uM	610	650	NTPs	pOR1OR2-MGapt-deGFP	4	5	0	0	0	2	AR_ZJ	0.33	10	10	0	0	MGaptamer150610650
MGaptamer	150	3126	0.8683333333333333	G14	0.08893805309734513	uM	610	650	NTPs	pOR1OR2-MGapt-deGFP	4	5	0	0	0	3	AR_ZJ	0.33	10	10	0	0	MGaptamer150610650
MGaptamer	150	3126	0.8683333333333333	G15	0.11969026548672565	uM	610	650	NTPs	pOR1OR2-MGapt-deGFP	4	5	0	0	0	1	AR_ZJ	0.33	10	10	5	0	MGaptamer150610650
MGaptamer	150	3126	0.8683333333333333	G16	0.17278761061946904	uM	610	650	NTPs	pOR1OR2-MGapt-deGFP	4	5	0	0	0	2	AR_ZJ	0.33	10	10	5	0	MGaptamer150610650
MGaptamer	150	3126	0.8683333333333333	G17	0.13030973451327435	uM	610	650	NTPs	pOR1OR2-MGapt-deGFP	4	5	0	0	0	3	AR_ZJ	0.33	10	10	5	0	MGaptamer150610650
MGaptamer	150	3126	0.8683333333333333	G18	0.1853982300884956	uM	610	650	NTPs	pOR1OR2-MGapt-deGFP	4	5	0	0	0	1	AR_ZJ	0.33	10	10	10	0	MGaptamer150610650
MGaptamer	150	3126	0.8683333333333333	G19	0.18849557522123894	uM	610	650	NTPs	pOR1OR2-MGapt-deGFP	4	5	0	0	0	2	AR_ZJ	0.33	10	10	10	0	MGaptamer150610650
MGaptamer	150	3126	0.8683333333333333	G20	0.16902654867256636	uM	610	650	NTPs	pOR1OR2-MGapt-deGFP	4	5	0	0	0	3	AR_ZJ	0.33	10	10	10	0	MGaptamer150610650
MGaptamer	150	3126	0.8683333333333333	G21	0.17345132743362832	uM	610	650	NTPs	pOR1OR2-MGapt-deGFP	4	5	0	0	0	1	AR_ZJ	0.33	10	10	15	0	MGaptamer150610650
MGaptamer	150	3126	0.8683333333333333	G22	0.2415929203539823	uM	610	650	NTPs	pOR1OR2-MGapt-deGFP	4	5	0	0	0	2	AR_ZJ	0.33	10	10	15	0	MGaptamer150610650
MGaptamer	150	3126	0.8683333333333333	G23	0.18849557522123894	uM	610	650	NTPs	pOR1OR2-MGapt-deGFP	4	5	0	0	0	3	AR_ZJ	0.33	10	10	15	0	MGaptamer150610650
MGaptamer	150	3126	0.8683333333333333	H2	0.11902654867256637	uM	610	650	NTPs	pOR1OR2-MGapt-deGFP	4	5	0	0	0	1	AR_ZJ	0.33	10	15	0	0	MGaptamer150610650
MGaptamer	150	3126	0.8683333333333333	H3	0.12986725663716814	uM	610	650	NTPs	pOR1OR2-MGapt-deGFP	4	5	0	0	0	2	AR_ZJ	0.33	10	15	0	0	MGaptamer150610650
MGaptamer	150	3126	0.8683333333333333	H4	0.14513274336283186	uM	610	650	NTPs	pOR1OR2-MGapt-deGFP	4	5	0	0	0	3	AR_ZJ	0.33	10	15	0	0	MGaptamer150610650
MGaptamer	150	3126	0.8683333333333333	H5	0.12544247787610618	uM	610	650	NTPs	pOR1OR2-MGapt-deGFP	4	5	0	0	0	1	AR_ZJ	0.33	10	15	5	0	MGaptamer150610650
MGaptamer	150	3126	0.8683333333333333	H6	0.13628318584070795	uM	610	650	NTPs	pOR1OR2-MGapt-deGFP	4	5	0	0	0	2	AR_ZJ	0.33	10	15	5	0	MGaptamer150610650
MGaptamer	150	3126	0.8683333333333333	H7	0.1420353982300885	uM	610	650	NTPs	pOR1OR2-MGapt-deGFP	4	5	0	0	0	3	AR_ZJ	0.33	10	15	5	0	MGaptamer150610650
MGaptamer	150	3126	0.8683333333333333	H8	0.1896017699115044	uM	610	650	NTPs	pOR1OR2-MGapt-deGFP	4	5	0	0	0	1	AR_ZJ	0.33	10	15	10	0	MGaptamer150610650
MGaptamer	150	3126	0.8683333333333333	H9	0.18606194690265487	uM	610	650	NTPs	pOR1OR2-MGapt-deGFP	4	5	0	0	0	2	AR_ZJ	0.33	10	15	10	0	MGaptamer150610650
MGaptamer	150	3126	0.8683333333333333	H10	0.15597345132743362	uM	610	650	NTPs	pOR1OR2-MGapt-deGFP	4	5	0	0	0	3	AR_ZJ	0.33	10	15	10	0	MGaptamer150610650
MGaptamer	150	3126	0.8683333333333333	H11	0.18119469026548674	uM	610	650	NTPs	pOR1OR2-MGapt-deGFP	4	5	0	0	0	1	AR_ZJ	0.33	10	15	15	0	MGaptamer150610650
MGaptamer	150	3126	0.8683333333333333	H12	0.19778761061946903	uM	610	650	NTPs	pOR1OR2-MGapt-deGFP	4	5	0	0	0	2	AR_ZJ	0.33	10	15	15	0	MGaptamer150610650
MGaptamer	150	3126	0.8683333333333333	H13	0.19955752212389383	uM	610	650	NTPs	pOR1OR2-MGapt-deGFP	4	5	0	0	0	3	AR_ZJ	0.33	10	15	15	0	MGaptamer150610650
MGaptamer	150	3126	0.8683333333333333	H14	0.3214601769911504	uM	610	650	NTPs	pOR1OR2-MGapt-deGFP	4	5	0	0	0	1	AR_ZJ	0.33	15	0	0	0	MGaptamer150610650
MGaptamer	150	3126	0.8683333333333333	H15	0.25	uM	610	650	NTPs	pOR1OR2-MGapt-deGFP	4	5	0	0	0	2	AR_ZJ	0.33	15	0	0	0	MGaptamer150610650
MGaptamer	150	3126	0.8683333333333333	H16	0.2515486725663717	uM	610	650	NTPs	pOR1OR2-MGapt-deGFP	4	5	0	0	0	3	AR_ZJ	0.33	15	0	0	0	MGaptamer150610650
MGaptamer	150	3126	0.8683333333333333	H17	0.21570796460176994	uM	610	650	NTPs	pOR1OR2-MGapt-deGFP	4	5	0	0	0	1	AR_ZJ	0.33	15	0	5	0	MGaptamer150610650
MGaptamer	150	3126	0.8683333333333333	H18	0.21991150442477875	uM	610	650	NTPs	pOR1OR2-MGapt-deGFP	4	5	0	0	0	2	AR_ZJ	0.33	15	0	5	0	MGaptamer150610650
MGaptamer	150	3126	0.8683333333333333	H19	0.16017699115044248	uM	610	650	NTPs	pOR1OR2-MGapt-deGFP	4	5	0	0	0	3	AR_ZJ	0.33	15	0	5	0	MGaptamer150610650
MGaptamer	150	3126	0.8683333333333333	H20	0.15464601769911504	uM	610	650	NTPs	pOR1OR2-MGapt-deGFP	4	5	0	0	0	1	AR_ZJ	0.33	15	0	10	0	MGaptamer150610650
MGaptamer	150	3126	0.8683333333333333	H21	0.1752212389380531	uM	610	650	NTPs	pOR1OR2-MGapt-deGFP	4	5	0	0	0	2	AR_ZJ	0.33	15	0	10	0	MGaptamer150610650
MGaptamer	150	3126	0.8683333333333333	H22	0.09446902654867256	uM	610	650	NTPs	pOR1OR2-MGapt-deGFP	4	5	0	0	0	3	AR_ZJ	0.33	15	0	10	0	MGaptamer150610650
MGaptamer	150	3126	0.8683333333333333	H23	0.09734513274336283	uM	610	650	NTPs	pOR1OR2-MGapt-deGFP	4	5	0	0	0	1	AR_ZJ	0.33	15	0	15	0	MGaptamer150610650
MGaptamer	150	3126	0.8683333333333333	I2	0.09424778761061947	uM	610	650	NTPs	pOR1OR2-MGapt-deGFP	4	5	0	0	0	2	AR_ZJ	0.33	15	0	15	0	MGaptamer150610650
MGaptamer	150	3126	0.8683333333333333	I3	0.125	uM	610	650	NTPs	pOR1OR2-MGapt-deGFP	4	5	0	0	0	3	AR_ZJ	0.33	15	0	15	0	MGaptamer150610650
MGaptamer	150	3126	0.8683333333333333	I4	0.11061946902654866	uM	610	650	NTPs	pOR1OR2-MGapt-deGFP	4	5	0	0	0	1	AR_ZJ	0.33	15	5	0	0	MGaptamer150610650
MGaptamer	150	3126	0.8683333333333333	I5	0.0758849557522124	uM	610	650	NTPs	pOR1OR2-MGapt-deGFP	4	5	0	0	0	2	AR_ZJ	0.33	15	5	0	0	MGaptamer150610650
MGaptamer	150	3126	0.8683333333333333	I6	0.07721238938053097	uM	610	650	NTPs	pOR1OR2-MGapt-deGFP	4	5	0	0	0	3	AR_ZJ	0.33	15	5	0	0	MGaptamer150610650
MGaptamer	150	3126	0.8683333333333333	I7	0.11460176991150442	uM	610	650	NTPs	pOR1OR2-MGapt-deGFP	4	5	0	0	0	1	AR_ZJ	0.33	15	5	5	0	MGaptamer150610650
MGaptamer	150	3126	0.8683333333333333	I8	0.15199115044247788	uM	610	650	NTPs	pOR1OR2-MGapt-deGFP	4	5	0	0	0	2	AR_ZJ	0.33	15	5	5	0	MGaptamer150610650
MGaptamer	150	3126	0.8683333333333333	I9	0.15707964601769914	uM	610	650	NTPs	pOR1OR2-MGapt-deGFP	4	5	0	0	0	3	AR_ZJ	0.33	15	5	5	0	MGaptamer150610650
MGaptamer	150	3126	0.8683333333333333	I10	0.10376106194690264	uM	610	650	NTPs	pOR1OR2-MGapt-deGFP	4	5	0	0	0	1	AR_ZJ	0.33	15	5	10	0	MGaptamer150610650
MGaptamer	150	3126	0.8683333333333333	I11	0.1154867256637168	uM	610	650	NTPs	pOR1OR2-MGapt-deGFP	4	5	0	0	0	2	AR_ZJ	0.33	15	5	10	0	MGaptamer150610650
MGaptamer	150	3126	0.8683333333333333	I12	0.14026548672566372	uM	610	650	NTPs	pOR1OR2-MGapt-deGFP	4	5	0	0	0	3	AR_ZJ	0.33	15	5	10	0	MGaptamer150610650
MGaptamer	150	3126	0.8683333333333333	I13	0.10685840707964603	uM	610	650	NTPs	pOR1OR2-MGapt-deGFP	4	5	0	0	0	1	AR_ZJ	0.33	15	5	15	0	MGaptamer150610650
MGaptamer	150	3126	0.8683333333333333	I14	0.10309734513274335	uM	610	650	NTPs	pOR1OR2-MGapt-deGFP	4	5	0	0	0	2	AR_ZJ	0.33	15	5	15	0	MGaptamer150610650
MGaptamer	150	3126	0.8683333333333333	I15	0.11150442477876106	uM	610	650	NTPs	pOR1OR2-MGapt-deGFP	4	5	0	0	0	3	AR_ZJ	0.33	15	5	15	0	MGaptamer150610650
MGaptamer	150	3126	0.8683333333333333	I16	0.08938053097345132	uM	610	650	NTPs	pOR1OR2-MGapt-deGFP	4	5	0	0	0	1	AR_ZJ	0.33	15	10	0	0	MGaptamer150610650
MGaptamer	150	3126	0.8683333333333333	I17	0.05707964601769912	uM	610	650	NTPs	pOR1OR2-MGapt-deGFP	4	5	0	0	0	2	AR_ZJ	0.33	15	10	0	0	MGaptamer150610650
MGaptamer	150	3126	0.8683333333333333	I18	0.11216814159292035	uM	610	650	NTPs	pOR1OR2-MGapt-deGFP	4	5	0	0	0	3	AR_ZJ	0.33	15	10	0	0	MGaptamer150610650
MGaptamer	150	3126	0.8683333333333333	I19	0.09668141592920354	uM	610	650	NTPs	pOR1OR2-MGapt-deGFP	4	5	0	0	0	1	AR_ZJ	0.33	15	10	5	0	MGaptamer150610650
MGaptamer	150	3126	0.8683333333333333	I20	0.10575221238938053	uM	610	650	NTPs	pOR1OR2-MGapt-deGFP	4	5	0	0	0	2	AR_ZJ	0.33	15	10	5	0	MGaptamer150610650
MGaptamer	150	3126	0.8683333333333333	I21	0.09358407079646017	uM	610	650	NTPs	pOR1OR2-MGapt-deGFP	4	5	0	0	0	3	AR_ZJ	0.33	15	10	5	0	MGaptamer150610650
MGaptamer	150	3126	0.8683333333333333	I22	0.13274336283185842	uM	610	650	NTPs	pOR1OR2-MGapt-deGFP	4	5	0	0	0	1	AR_ZJ	0.33	15	10	10	0	MGaptamer150610650
MGaptamer	150	3126	0.8683333333333333	I23	0.14380530973451328	uM	610	650	NTPs	pOR1OR2-MGapt-deGFP	4	5	0	0	0	2	AR_ZJ	0.33	15	10	10	0	MGaptamer150610650
MGaptamer	150	3126	0.8683333333333333	J2	0.12986725663716814	uM	610	650	NTPs	pOR1OR2-MGapt-deGFP	4	5	0	0	0	3	AR_ZJ	0.33	15	10	10	0	MGaptamer150610650
MGaptamer	150	3126	0.8683333333333333	J3	0.16991150442477876	uM	610	650	NTPs	pOR1OR2-MGapt-deGFP	4	5	0	0	0	1	AR_ZJ	0.33	15	10	15	0	MGaptamer150610650
MGaptamer	150	3126	0.8683333333333333	J4	0.16969026548672567	uM	610	650	NTPs	pOR1OR2-MGapt-deGFP	4	5	0	0	0	2	AR_ZJ	0.33	15	10	15	0	MGaptamer150610650
MGaptamer	150	3126	0.8683333333333333	J5	0.15132743362831858	uM	610	650	NTPs	pOR1OR2-MGapt-deGFP	4	5	0	0	0	3	AR_ZJ	0.33	15	10	15	0	MGaptamer150610650
MGaptamer	150	3126	0.8683333333333333	J6	0.09469026548672567	uM	610	650	NTPs	pOR1OR2-MGapt-deGFP	4	5	0	0	0	1	AR_ZJ	0.33	15	15	0	0	MGaptamer150610650
MGaptamer	150	3126	0.8683333333333333	J7	0.10243362831858407	uM	610	650	NTPs	pOR1OR2-MGapt-deGFP	4	5	0	0	0	2	AR_ZJ	0.33	15	15	0	0	MGaptamer150610650
MGaptamer	150	3126	0.8683333333333333	J8	0.0918141592920354	uM	610	650	NTPs	pOR1OR2-MGapt-deGFP	4	5	0	0	0	3	AR_ZJ	0.33	15	15	0	0	MGaptamer150610650
MGaptamer	150	3126	0.8683333333333333	J9	0.09756637168141594	uM	610	650	NTPs	pOR1OR2-MGapt-deGFP	4	5	0	0	0	1	AR_ZJ	0.33	15	15	5	0	MGaptamer150610650
MGaptamer	150	3126	0.8683333333333333	J10	0.09756637168141594	uM	610	650	NTPs	pOR1OR2-MGapt-deGFP	4	5	0	0	0	2	AR_ZJ	0.33	15	15	5	0	MGaptamer150610650
MGaptamer	150	3126	0.8683333333333333	J11	0.1	uM	610	650	NTPs	pOR1OR2-MGapt-deGFP	4	5	0	0	0	3	AR_ZJ	0.33	15	15	5	0	MGaptamer150610650
MGaptamer	150	3126	0.8683333333333333	J12	0.15353982300884955	uM	610	650	NTPs	pOR1OR2-MGapt-deGFP	4	5	0	0	0	1	AR_ZJ	0.33	15	15	10	0	MGaptamer150610650
MGaptamer	150	3126	0.8683333333333333	J13	0.16792035398230087	uM	610	650	NTPs	pOR1OR2-MGapt-deGFP	4	5	0	0	0	2	AR_ZJ	0.33	15	15	10	0	MGaptamer150610650
MGaptamer	150	3126	0.8683333333333333	J14	0.15442477876106195	uM	610	650	NTPs	pOR1OR2-MGapt-deGFP	4	5	0	0	0	3	AR_ZJ	0.33	15	15	10	0	MGaptamer150610650
MGaptamer	150	3126	0.8683333333333333	J15	0.1586283185840708	uM	610	650	NTPs	pOR1OR2-MGapt-deGFP	4	5	0	0	0	1	AR_ZJ	0.33	15	15	15	0	MGaptamer150610650
MGaptamer	150	3126	0.8683333333333333	J16	0.1407079646017699	uM	610	650	NTPs	pOR1OR2-MGapt-deGFP	4	5	0	0	0	2	AR_ZJ	0.33	15	15	15	0	MGaptamer150610650
MGaptamer	150	3126	0.8683333333333333	J17	0.1577433628318584	uM	610	650	NTPs	pOR1OR2-MGapt-deGFP	4	5	0	0	0	3	AR_ZJ	0.33	15	15	15	0	MGaptamer150610650
MGaptamer	150	3126	0.8683333333333333	J18	0.17123893805309737	uM	610	650	No fuel	pOR1OR2-MGapt-deGFP	4	5	0	0	0	1	AR_ZJ	0.33	4.8	0	0	0	MGaptamer150610650
MGaptamer	150	3126	0.8683333333333333	J19	0.1838495575221239	uM	610	650	No fuel	pOR1OR2-MGapt-deGFP	4	5	0	0	0	2	AR_ZJ	0.33	4.8	0	0	0	MGaptamer150610650
MGaptamer	150	3126	0.8683333333333333	J20	0.17079646017699116	uM	610	650	No fuel	pOR1OR2-MGapt-deGFP	4	5	0	0	0	3	AR_ZJ	0.33	4.8	0	0	0	MGaptamer150610650
MGaptamer	150	3126	0.8683333333333333	J21	0.2398230088495575	uM	610	650	No fuel	pOR1OR2-MGapt-deGFP	4	5	0	2	0	1	AR_ZJ	0.33	4.8	0	0	0	MGaptamer150610650
MGaptamer	150	3126	0.8683333333333333	J22	0.24623893805309732	uM	610	650	No fuel	pOR1OR2-MGapt-deGFP	4	5	0	2	0	2	AR_ZJ	0.33	4.8	0	0	0	MGaptamer150610650
MGaptamer	150	3126	0.8683333333333333	J23	0.2415929203539823	uM	610	650	No fuel	pOR1OR2-MGapt-deGFP	4	5	0	2	0	3	AR_ZJ	0.33	4.8	0	0	0	MGaptamer150610650
MGaptamer	150	3126	0.8683333333333333	K2	0.3234513274336283	uM	610	650	No fuel	pOR1OR2-MGapt-deGFP	4	5	0	4	0	1	AR_ZJ	0.33	4.8	0	0	0	MGaptamer150610650
MGaptamer	150	3126	0.8683333333333333	K3	0.26548672566371684	uM	610	650	No fuel	pOR1OR2-MGapt-deGFP	4	5	0	4	0	2	AR_ZJ	0.33	4.8	0	0	0	MGaptamer150610650
MGaptamer	150	3126	0.8683333333333333	K4	0.2570796460176991	uM	610	650	No fuel	pOR1OR2-MGapt-deGFP	4	5	0	4	0	3	AR_ZJ	0.33	4.8	0	0	0	MGaptamer150610650
MGaptamer	150	3126	0.8683333333333333	K5	0.33429203539823005	uM	610	650	No fuel	pOR1OR2-MGapt-deGFP	4	5	0	6	0	1	AR_ZJ	0.33	4.8	0	0	0	MGaptamer150610650
MGaptamer	150	3126	0.8683333333333333	K6	0.3707964601769912	uM	610	650	No fuel	pOR1OR2-MGapt-deGFP	4	5	0	6	0	2	AR_ZJ	0.33	4.8	0	0	0	MGaptamer150610650
MGaptamer	150	3126	0.8683333333333333	K7	0.2935840707964602	uM	610	650	No fuel	pOR1OR2-MGapt-deGFP	4	5	0	6	0	3	AR_ZJ	0.33	4.8	0	0	0	MGaptamer150610650
MGaptamer	150	3126	0.8683333333333333	K8	0.3480088495575221	uM	610	650	No fuel	pOR1OR2-MGapt-deGFP	4	5	0	8	0	1	AR_ZJ	0.33	4.8	0	0	0	MGaptamer150610650
MGaptamer	150	3126	0.8683333333333333	K9	0.3254424778761062	uM	610	650	No fuel	pOR1OR2-MGapt-deGFP	4	5	0	8	0	2	AR_ZJ	0.33	4.8	0	0	0	MGaptamer150610650
MGaptamer	150	3126	0.8683333333333333	K10	0.2623893805309735	uM	610	650	No fuel	pOR1OR2-MGapt-deGFP	4	5	0	8	0	3	AR_ZJ	0.33	4.8	0	0	0	MGaptamer150610650
MGaptamer	150	3126	0.8683333333333333	K11	0.32079646017699115	uM	610	650	No fuel	pOR1OR2-MGapt-deGFP	4	5	0	10	0	1	AR_ZJ	0.33	4.8	0	0	0	MGaptamer150610650
MGaptamer	150	3126	0.8683333333333333	K12	0.2150442477876106	uM	610	650	No fuel	pOR1OR2-MGapt-deGFP	4	5	0	10	0	2	AR_ZJ	0.33	4.8	0	0	0	MGaptamer150610650
MGaptamer	150	3126	0.8683333333333333	K13	0.21017699115044247	uM	610	650	No fuel	pOR1OR2-MGapt-deGFP	4	5	0	10	0	3	AR_ZJ	0.33	4.8	0	0	0	MGaptamer150610650
MGaptamer	150	3126	0.8683333333333333	K14	0.017920353982300886	uM	610	650	No fuel	pOR1OR2-MGapt-deGFP	4	0	0	0	0	1	AR_ZJ	0.33	4.8	0	0	0	MGaptamer150610650
MGaptamer	150	3126	0.8683333333333333	K15	0.01592920353982301	uM	610	650	No fuel	pOR1OR2-MGapt-deGFP	4	0	0	0	0	2	AR_ZJ	0.33	4.8	0	0	0	MGaptamer150610650
MGaptamer	150	3126	0.8683333333333333	K16	0.023230088495575223	uM	610	650	No fuel	pOR1OR2-MGapt-deGFP	4	0	0	0	0	3	AR_ZJ	0.33	4.8	0	0	0	MGaptamer150610650
MGaptamer	150	3126	0.8683333333333333	K17	0.010619469026548672	uM	610	650	No fuel	pOR1OR2-MGapt-deGFP	4	0	0	2	0	1	AR_ZJ	0.33	4.8	0	0	0	MGaptamer150610650
MGaptamer	150	3126	0.8683333333333333	K18	0.012389380530973451	uM	610	650	No fuel	pOR1OR2-MGapt-deGFP	4	0	0	2	0	2	AR_ZJ	0.33	4.8	0	0	0	MGaptamer150610650
MGaptamer	150	3126	0.8683333333333333	K19	0.01747787610619469	uM	610	650	No fuel	pOR1OR2-MGapt-deGFP	4	0	0	2	0	3	AR_ZJ	0.33	4.8	0	0	0	MGaptamer150610650
MGaptamer	150	3126	0.8683333333333333	K20	0.017699115044247787	uM	610	650	No fuel	pOR1OR2-MGapt-deGFP	4	0	0	4	0	1	AR_ZJ	0.33	4.8	0	0	0	MGaptamer150610650
MGaptamer	150	3126	0.8683333333333333	K21	0.026327433628318585	uM	610	650	No fuel	pOR1OR2-MGapt-deGFP	4	0	0	4	0	2	AR_ZJ	0.33	4.8	0	0	0	MGaptamer150610650
MGaptamer	150	3126	0.8683333333333333	K22	0.025221238938053097	uM	610	650	No fuel	pOR1OR2-MGapt-deGFP	4	0	0	4	0	3	AR_ZJ	0.33	4.8	0	0	0	MGaptamer150610650
MGaptamer	150	3126	0.8683333333333333	K23	0.016592920353982302	uM	610	650	No fuel	pOR1OR2-MGapt-deGFP	4	0	0	6	0	1	AR_ZJ	0.33	4.8	0	0	0	MGaptamer150610650
MGaptamer	150	3126	0.8683333333333333	L2	0.016150442477876108	uM	610	650	No fuel	pOR1OR2-MGapt-deGFP	4	0	0	6	0	2	AR_ZJ	0.33	4.8	0	0	0	MGaptamer150610650
MGaptamer	150	3126	0.8683333333333333	L3	0.018141592920353982	uM	610	650	No fuel	pOR1OR2-MGapt-deGFP	4	0	0	6	0	3	AR_ZJ	0.33	4.8	0	0	0	MGaptamer150610650
MGaptamer	150	3126	0.8683333333333333	L4	0.012831858407079646	uM	610	650	No fuel	pOR1OR2-MGapt-deGFP	4	0	0	8	0	1	AR_ZJ	0.33	4.8	0	0	0	MGaptamer150610650
MGaptamer	150	3126	0.8683333333333333	L5	0.023230088495575223	uM	610	650	No fuel	pOR1OR2-MGapt-deGFP	4	0	0	8	0	2	AR_ZJ	0.33	4.8	0	0	0	MGaptamer150610650
MGaptamer	150	3126	0.8683333333333333	L6	0.037831858407079644	uM	610	650	No fuel	pOR1OR2-MGapt-deGFP	4	0	0	8	0	3	AR_ZJ	0.33	4.8	0	0	0	MGaptamer150610650
MGaptamer	150	3126	0.8683333333333333	L7	0.0055309734513274336	uM	610	650	No fuel	pOR1OR2-MGapt-deGFP	4	0	0	10	0	1	AR_ZJ	0.33	4.8	0	0	0	MGaptamer150610650
MGaptamer	150	3126	0.8683333333333333	L8	0.006637168141592921	uM	610	650	No fuel	pOR1OR2-MGapt-deGFP	4	0	0	10	0	2	AR_ZJ	0.33	4.8	0	0	0	MGaptamer150610650
MGaptamer	150	3126	0.8683333333333333	L9	0.01836283185840708	uM	610	650	No fuel	pOR1OR2-MGapt-deGFP	4	0	0	10	0	3	AR_ZJ	0.33	4.8	0	0	0	MGaptamer150610650
MGaptamer	150	3366	0.935	B2	0.048451327433628316	uM	610	650	NTPs	pOR1OR2-MGapt-deGFP	4	5	0	0	0	1	AR_ZJ	0.33	0	0	0	0	MGaptamer150610650
MGaptamer	150	3366	0.935	B3	0.06504424778761062	uM	610	650	NTPs	pOR1OR2-MGapt-deGFP	4	5	0	0	0	2	AR_ZJ	0.33	0	0	0	0	MGaptamer150610650
MGaptamer	150	3366	0.935	B4	0.04491150442477876	uM	610	650	NTPs	pOR1OR2-MGapt-deGFP	4	5	0	0	0	3	AR_ZJ	0.33	0	0	0	0	MGaptamer150610650
MGaptamer	150	3366	0.935	B5	0.0743362831858407	uM	610	650	NTPs	pOR1OR2-MGapt-deGFP	4	5	0	0	0	1	AR_ZJ	0.33	0	0	5	0	MGaptamer150610650
MGaptamer	150	3366	0.935	B6	0.12013274336283186	uM	610	650	NTPs	pOR1OR2-MGapt-deGFP	4	5	0	0	0	2	AR_ZJ	0.33	0	0	5	0	MGaptamer150610650
MGaptamer	150	3366	0.935	B7	0.06858407079646017	uM	610	650	NTPs	pOR1OR2-MGapt-deGFP	4	5	0	0	0	3	AR_ZJ	0.33	0	0	5	0	MGaptamer150610650
MGaptamer	150	3366	0.935	B8	0.11261061946902655	uM	610	650	NTPs	pOR1OR2-MGapt-deGFP	4	5	0	0	0	1	AR_ZJ	0.33	0	0	10	0	MGaptamer150610650
MGaptamer	150	3366	0.935	B9	0.11061946902654866	uM	610	650	NTPs	pOR1OR2-MGapt-deGFP	4	5	0	0	0	2	AR_ZJ	0.33	0	0	10	0	MGaptamer150610650
MGaptamer	150	3366	0.935	B10	0.090929203539823	uM	610	650	NTPs	pOR1OR2-MGapt-deGFP	4	5	0	0	0	3	AR_ZJ	0.33	0	0	10	0	MGaptamer150610650
MGaptamer	150	3366	0.935	B11	0.11084070796460177	uM	610	650	NTPs	pOR1OR2-MGapt-deGFP	4	5	0	0	0	1	AR_ZJ	0.33	0	0	15	0	MGaptamer150610650
MGaptamer	150	3366	0.935	B12	0.1163716814159292	uM	610	650	NTPs	pOR1OR2-MGapt-deGFP	4	5	0	0	0	2	AR_ZJ	0.33	0	0	15	0	MGaptamer150610650
MGaptamer	150	3366	0.935	B13	0.11017699115044248	uM	610	650	NTPs	pOR1OR2-MGapt-deGFP	4	5	0	0	0	3	AR_ZJ	0.33	0	0	15	0	MGaptamer150610650
MGaptamer	150	3366	0.935	B14	0.11172566371681417	uM	610	650	NTPs	pOR1OR2-MGapt-deGFP	4	5	0	0	0	1	AR_ZJ	0.33	0	5	0	0	MGaptamer150610650
MGaptamer	150	3366	0.935	B15	0.11172566371681417	uM	610	650	NTPs	pOR1OR2-MGapt-deGFP	4	5	0	0	0	2	AR_ZJ	0.33	0	5	0	0	MGaptamer150610650
MGaptamer	150	3366	0.935	B16	0.07853982300884957	uM	610	650	NTPs	pOR1OR2-MGapt-deGFP	4	5	0	0	0	3	AR_ZJ	0.33	0	5	0	0	MGaptamer150610650
MGaptamer	150	3366	0.935	B17	0.090929203539823	uM	610	650	NTPs	pOR1OR2-MGapt-deGFP	4	5	0	0	0	1	AR_ZJ	0.33	0	5	5	0	MGaptamer150610650
MGaptamer	150	3366	0.935	B18	0.1418141592920354	uM	610	650	NTPs	pOR1OR2-MGapt-deGFP	4	5	0	0	0	2	AR_ZJ	0.33	0	5	5	0	MGaptamer150610650
MGaptamer	150	3366	0.935	B19	0.1426991150442478	uM	610	650	NTPs	pOR1OR2-MGapt-deGFP	4	5	0	0	0	3	AR_ZJ	0.33	0	5	5	0	MGaptamer150610650
MGaptamer	150	3366	0.935	B20	0.13761061946902656	uM	610	650	NTPs	pOR1OR2-MGapt-deGFP	4	5	0	0	0	1	AR_ZJ	0.33	0	5	10	0	MGaptamer150610650
MGaptamer	150	3366	0.935	B21	0.10796460176991149	uM	610	650	NTPs	pOR1OR2-MGapt-deGFP	4	5	0	0	0	2	AR_ZJ	0.33	0	5	10	0	MGaptamer150610650
MGaptamer	150	3366	0.935	B22	0.17721238938053097	uM	610	650	NTPs	pOR1OR2-MGapt-deGFP	4	5	0	0	0	3	AR_ZJ	0.33	0	5	10	0	MGaptamer150610650
MGaptamer	150	3366	0.935	B23	0.09977876106194691	uM	610	650	NTPs	pOR1OR2-MGapt-deGFP	4	5	0	0	0	1	AR_ZJ	0.33	0	5	15	0	MGaptamer150610650
MGaptamer	150	3366	0.935	C2	0.09690265486725663	uM	610	650	NTPs	pOR1OR2-MGapt-deGFP	4	5	0	0	0	2	AR_ZJ	0.33	0	5	15	0	MGaptamer150610650
MGaptamer	150	3366	0.935	C3	0.090929203539823	uM	610	650	NTPs	pOR1OR2-MGapt-deGFP	4	5	0	0	0	3	AR_ZJ	0.33	0	5	15	0	MGaptamer150610650
MGaptamer	150	3366	0.935	C4	0.12455752212389382	uM	610	650	NTPs	pOR1OR2-MGapt-deGFP	4	5	0	0	0	1	AR_ZJ	0.33	0	10	0	0	MGaptamer150610650
MGaptamer	150	3366	0.935	C5	0.12942477876106195	uM	610	650	NTPs	pOR1OR2-MGapt-deGFP	4	5	0	0	0	2	AR_ZJ	0.33	0	10	0	0	MGaptamer150610650
MGaptamer	150	3366	0.935	C6	0.12942477876106195	uM	610	650	NTPs	pOR1OR2-MGapt-deGFP	4	5	0	0	0	3	AR_ZJ	0.33	0	10	0	0	MGaptamer150610650
MGaptamer	150	3366	0.935	C7	0.0926991150442478	uM	610	650	NTPs	pOR1OR2-MGapt-deGFP	4	5	0	0	0	1	AR_ZJ	0.33	0	10	5	0	MGaptamer150610650
MGaptamer	150	3366	0.935	C8	0.08938053097345132	uM	610	650	NTPs	pOR1OR2-MGapt-deGFP	4	5	0	0	0	2	AR_ZJ	0.33	0	10	5	0	MGaptamer150610650
MGaptamer	150	3366	0.935	C9	0.10176991150442478	uM	610	650	NTPs	pOR1OR2-MGapt-deGFP	4	5	0	0	0	3	AR_ZJ	0.33	0	10	5	0	MGaptamer150610650
MGaptamer	150	3366	0.935	C10	0.1668141592920354	uM	610	650	NTPs	pOR1OR2-MGapt-deGFP	4	5	0	0	0	1	AR_ZJ	0.33	0	10	10	0	MGaptamer150610650
MGaptamer	150	3366	0.935	C11	0.16283185840707964	uM	610	650	NTPs	pOR1OR2-MGapt-deGFP	4	5	0	0	0	2	AR_ZJ	0.33	0	10	10	0	MGaptamer150610650
MGaptamer	150	3366	0.935	C12	0.14535398230088498	uM	610	650	NTPs	pOR1OR2-MGapt-deGFP	4	5	0	0	0	3	AR_ZJ	0.33	0	10	10	0	MGaptamer150610650
MGaptamer	150	3366	0.935	C13	0.19756637168141594	uM	610	650	NTPs	pOR1OR2-MGapt-deGFP	4	5	0	0	0	1	AR_ZJ	0.33	0	10	15	0	MGaptamer150610650
MGaptamer	150	3366	0.935	C14	0.1747787610619469	uM	610	650	NTPs	pOR1OR2-MGapt-deGFP	4	5	0	0	0	2	AR_ZJ	0.33	0	10	15	0	MGaptamer150610650
MGaptamer	150	3366	0.935	C15	0.19004424778761062	uM	610	650	NTPs	pOR1OR2-MGapt-deGFP	4	5	0	0	0	3	AR_ZJ	0.33	0	10	15	0	MGaptamer150610650
MGaptamer	150	3366	0.935	C16	0.08960176991150443	uM	610	650	NTPs	pOR1OR2-MGapt-deGFP	4	5	0	0	0	1	AR_ZJ	0.33	0	15	0	0	MGaptamer150610650
MGaptamer	150	3366	0.935	C17	0.09646017699115043	uM	610	650	NTPs	pOR1OR2-MGapt-deGFP	4	5	0	0	0	2	AR_ZJ	0.33	0	15	0	0	MGaptamer150610650
MGaptamer	150	3366	0.935	C18	0.11039823008849559	uM	610	650	NTPs	pOR1OR2-MGapt-deGFP	4	5	0	0	0	3	AR_ZJ	0.33	0	15	0	0	MGaptamer150610650
MGaptamer	150	3366	0.935	C19	0.12300884955752212	uM	610	650	NTPs	pOR1OR2-MGapt-deGFP	4	5	0	0	0	1	AR_ZJ	0.33	0	15	5	0	MGaptamer150610650
MGaptamer	150	3366	0.935	C20	0.13672566371681416	uM	610	650	NTPs	pOR1OR2-MGapt-deGFP	4	5	0	0	0	2	AR_ZJ	0.33	0	15	5	0	MGaptamer150610650
MGaptamer	150	3366	0.935	C21	0.13274336283185842	uM	610	650	NTPs	pOR1OR2-MGapt-deGFP	4	5	0	0	0	3	AR_ZJ	0.33	0	15	5	0	MGaptamer150610650
MGaptamer	150	3366	0.935	C22	0.21902654867256638	uM	610	650	NTPs	pOR1OR2-MGapt-deGFP	4	5	0	0	0	1	AR_ZJ	0.33	0	15	10	0	MGaptamer150610650
MGaptamer	150	3366	0.935	C23	0.20685840707964603	uM	610	650	NTPs	pOR1OR2-MGapt-deGFP	4	5	0	0	0	2	AR_ZJ	0.33	0	15	10	0	MGaptamer150610650
MGaptamer	150	3366	0.935	D2	0.20486725663716815	uM	610	650	NTPs	pOR1OR2-MGapt-deGFP	4	5	0	0	0	3	AR_ZJ	0.33	0	15	10	0	MGaptamer150610650
MGaptamer	150	3366	0.935	D3	0.25575221238938056	uM	610	650	NTPs	pOR1OR2-MGapt-deGFP	4	5	0	0	0	1	AR_ZJ	0.33	0	15	15	0	MGaptamer150610650
MGaptamer	150	3366	0.935	D4	0.26415929203539823	uM	610	650	NTPs	pOR1OR2-MGapt-deGFP	4	5	0	0	0	2	AR_ZJ	0.33	0	15	15	0	MGaptamer150610650
MGaptamer	150	3366	0.935	D5	0.2900442477876106	uM	610	650	NTPs	pOR1OR2-MGapt-deGFP	4	5	0	0	0	3	AR_ZJ	0.33	0	15	15	0	MGaptamer150610650
MGaptamer	150	3366	0.935	D6	0.29646017699115046	uM	610	650	NTPs	pOR1OR2-MGapt-deGFP	4	5	0	0	0	1	AR_ZJ	0.33	5	0	0	0	MGaptamer150610650
MGaptamer	150	3366	0.935	D7	0.2603982300884956	uM	610	650	NTPs	pOR1OR2-MGapt-deGFP	4	5	0	0	0	2	AR_ZJ	0.33	5	0	0	0	MGaptamer150610650
MGaptamer	150	3366	0.935	D8	0.20995575221238938	uM	610	650	NTPs	pOR1OR2-MGapt-deGFP	4	5	0	0	0	3	AR_ZJ	0.33	5	0	0	0	MGaptamer150610650
MGaptamer	150	3366	0.935	D9	0.43694690265486724	uM	610	650	NTPs	pOR1OR2-MGapt-deGFP	4	5	0	0	0	1	AR_ZJ	0.33	5	0	5	0	MGaptamer150610650
MGaptamer	150	3366	0.935	D10	0.4451327433628318	uM	610	650	NTPs	pOR1OR2-MGapt-deGFP	4	5	0	0	0	2	AR_ZJ	0.33	5	0	5	0	MGaptamer150610650
MGaptamer	150	3366	0.935	D11	0.44247787610619466	uM	610	650	NTPs	pOR1OR2-MGapt-deGFP	4	5	0	0	0	3	AR_ZJ	0.33	5	0	5	0	MGaptamer150610650
MGaptamer	150	3366	0.935	D12	0.4236725663716814	uM	610	650	NTPs	pOR1OR2-MGapt-deGFP	4	5	0	0	0	1	AR_ZJ	0.33	5	0	10	0	MGaptamer150610650
MGaptamer	150	3366	0.935	D13	0.45221238938053093	uM	610	650	NTPs	pOR1OR2-MGapt-deGFP	4	5	0	0	0	2	AR_ZJ	0.33	5	0	10	0	MGaptamer150610650
MGaptamer	150	3366	0.935	D14	0.4331858407079646	uM	610	650	NTPs	pOR1OR2-MGapt-deGFP	4	5	0	0	0	3	AR_ZJ	0.33	5	0	10	0	MGaptamer150610650
MGaptamer	150	3366	0.935	D15	0.2336283185840708	uM	610	650	NTPs	pOR1OR2-MGapt-deGFP	4	5	0	0	0	1	AR_ZJ	0.33	5	0	15	0	MGaptamer150610650
MGaptamer	150	3366	0.935	D16	0.2331858407079646	uM	610	650	NTPs	pOR1OR2-MGapt-deGFP	4	5	0	0	0	2	AR_ZJ	0.33	5	0	15	0	MGaptamer150610650
MGaptamer	150	3366	0.935	D17	0.2019911504424779	uM	610	650	NTPs	pOR1OR2-MGapt-deGFP	4	5	0	0	0	3	AR_ZJ	0.33	5	0	15	0	MGaptamer150610650
MGaptamer	150	3366	0.935	D18	0.3349557522123894	uM	610	650	NTPs	pOR1OR2-MGapt-deGFP	4	5	0	0	0	1	AR_ZJ	0.33	5	5	0	0	MGaptamer150610650
MGaptamer	150	3366	0.935	D19	0.3842920353982301	uM	610	650	NTPs	pOR1OR2-MGapt-deGFP	4	5	0	0	0	2	AR_ZJ	0.33	5	5	0	0	MGaptamer150610650
MGaptamer	150	3366	0.935	D20	0.3579646017699115	uM	610	650	NTPs	pOR1OR2-MGapt-deGFP	4	5	0	0	0	3	AR_ZJ	0.33	5	5	0	0	MGaptamer150610650
MGaptamer	150	3366	0.935	D21	0.23429203539823007	uM	610	650	NTPs	pOR1OR2-MGapt-deGFP	4	5	0	0	0	1	AR_ZJ	0.33	5	5	5	0	MGaptamer150610650
MGaptamer	150	3366	0.935	D22	0.3174778761061947	uM	610	650	NTPs	pOR1OR2-MGapt-deGFP	4	5	0	0	0	2	AR_ZJ	0.33	5	5	5	0	MGaptamer150610650
MGaptamer	150	3366	0.935	D23	0.2920353982300885	uM	610	650	NTPs	pOR1OR2-MGapt-deGFP	4	5	0	0	0	3	AR_ZJ	0.33	5	5	5	0	MGaptamer150610650
MGaptamer	150	3366	0.935	E2	0.20376106194690266	uM	610	650	NTPs	pOR1OR2-MGapt-deGFP	4	5	0	0	0	1	AR_ZJ	0.33	5	5	10	0	MGaptamer150610650
MGaptamer	150	3366	0.935	E3	0.23716814159292038	uM	610	650	NTPs	pOR1OR2-MGapt-deGFP	4	5	0	0	0	2	AR_ZJ	0.33	5	5	10	0	MGaptamer150610650
MGaptamer	150	3366	0.935	E4	0.2170353982300885	uM	610	650	NTPs	pOR1OR2-MGapt-deGFP	4	5	0	0	0	3	AR_ZJ	0.33	5	5	10	0	MGaptamer150610650
MGaptamer	150	3366	0.935	E5	0.15597345132743362	uM	610	650	NTPs	pOR1OR2-MGapt-deGFP	4	5	0	0	0	1	AR_ZJ	0.33	5	5	15	0	MGaptamer150610650
MGaptamer	150	3366	0.935	E6	0.1508849557522124	uM	610	650	NTPs	pOR1OR2-MGapt-deGFP	4	5	0	0	0	2	AR_ZJ	0.33	5	5	15	0	MGaptamer150610650
MGaptamer	150	3366	0.935	E7	0.14446902654867258	uM	610	650	NTPs	pOR1OR2-MGapt-deGFP	4	5	0	0	0	3	AR_ZJ	0.33	5	5	15	0	MGaptamer150610650
MGaptamer	150	3366	0.935	E8	0.22367256637168142	uM	610	650	NTPs	pOR1OR2-MGapt-deGFP	4	5	0	0	0	1	AR_ZJ	0.33	5	10	0	0	MGaptamer150610650
MGaptamer	150	3366	0.935	E9	0.22057522123893808	uM	610	650	NTPs	pOR1OR2-MGapt-deGFP	4	5	0	0	0	2	AR_ZJ	0.33	5	10	0	0	MGaptamer150610650
MGaptamer	150	3366	0.935	E10	0.20110619469026547	uM	610	650	NTPs	pOR1OR2-MGapt-deGFP	4	5	0	0	0	3	AR_ZJ	0.33	5	10	0	0	MGaptamer150610650
MGaptamer	150	3366	0.935	E11	0.16991150442477876	uM	610	650	NTPs	pOR1OR2-MGapt-deGFP	4	5	0	0	0	1	AR_ZJ	0.33	5	10	5	0	MGaptamer150610650
MGaptamer	150	3366	0.935	E12	0.10951327433628319	uM	610	650	NTPs	pOR1OR2-MGapt-deGFP	4	5	0	0	0	2	AR_ZJ	0.33	5	10	5	0	MGaptamer150610650
MGaptamer	150	3366	0.935	E13	0.20884955752212392	uM	610	650	NTPs	pOR1OR2-MGapt-deGFP	4	5	0	0	0	3	AR_ZJ	0.33	5	10	5	0	MGaptamer150610650
MGaptamer	150	3366	0.935	E14	0.15221238938053097	uM	610	650	NTPs	pOR1OR2-MGapt-deGFP	4	5	0	0	0	1	AR_ZJ	0.33	5	10	10	0	MGaptamer150610650
MGaptamer	150	3366	0.935	E15	0.2351769911504425	uM	610	650	NTPs	pOR1OR2-MGapt-deGFP	4	5	0	0	0	2	AR_ZJ	0.33	5	10	10	0	MGaptamer150610650
MGaptamer	150	3366	0.935	E16	0.19491150442477875	uM	610	650	NTPs	pOR1OR2-MGapt-deGFP	4	5	0	0	0	3	AR_ZJ	0.33	5	10	10	0	MGaptamer150610650
MGaptamer	150	3366	0.935	E17	0.2	uM	610	650	NTPs	pOR1OR2-MGapt-deGFP	4	5	0	0	0	1	AR_ZJ	0.33	5	10	15	0	MGaptamer150610650
MGaptamer	150	3366	0.935	E18	0.21415929203539824	uM	610	650	NTPs	pOR1OR2-MGapt-deGFP	4	5	0	0	0	2	AR_ZJ	0.33	5	10	15	0	MGaptamer150610650
MGaptamer	150	3366	0.935	E19	0.23053097345132745	uM	610	650	NTPs	pOR1OR2-MGapt-deGFP	4	5	0	0	0	3	AR_ZJ	0.33	5	10	15	0	MGaptamer150610650
MGaptamer	150	3366	0.935	E20	0.12853982300884956	uM	610	650	NTPs	pOR1OR2-MGapt-deGFP	4	5	0	0	0	1	AR_ZJ	0.33	5	15	0	0	MGaptamer150610650
MGaptamer	150	3366	0.935	E21	0.13539823008849558	uM	610	650	NTPs	pOR1OR2-MGapt-deGFP	4	5	0	0	0	2	AR_ZJ	0.33	5	15	0	0	MGaptamer150610650
MGaptamer	150	3366	0.935	E22	0.1323008849557522	uM	610	650	NTPs	pOR1OR2-MGapt-deGFP	4	5	0	0	0	3	AR_ZJ	0.33	5	15	0	0	MGaptamer150610650
MGaptamer	150	3366	0.935	E23	0.14734513274336283	uM	610	650	NTPs	pOR1OR2-MGapt-deGFP	4	5	0	0	0	1	AR_ZJ	0.33	5	15	5	0	MGaptamer150610650
MGaptamer	150	3366	0.935	F2	0.13606194690265488	uM	610	650	NTPs	pOR1OR2-MGapt-deGFP	4	5	0	0	0	2	AR_ZJ	0.33	5	15	5	0	MGaptamer150610650
MGaptamer	150	3366	0.935	F3	0.1663716814159292	uM	610	650	NTPs	pOR1OR2-MGapt-deGFP	4	5	0	0	0	3	AR_ZJ	0.33	5	15	5	0	MGaptamer150610650
MGaptamer	150	3366	0.935	F4	0.24646017699115044	uM	610	650	NTPs	pOR1OR2-MGapt-deGFP	4	5	0	0	0	1	AR_ZJ	0.33	5	15	10	0	MGaptamer150610650
MGaptamer	150	3366	0.935	F5	0.22300884955752212	uM	610	650	NTPs	pOR1OR2-MGapt-deGFP	4	5	0	0	0	2	AR_ZJ	0.33	5	15	10	0	MGaptamer150610650
MGaptamer	150	3366	0.935	F6	0.1823008849557522	uM	610	650	NTPs	pOR1OR2-MGapt-deGFP	4	5	0	0	0	3	AR_ZJ	0.33	5	15	10	0	MGaptamer150610650
MGaptamer	150	3366	0.935	F7	0.21106194690265484	uM	610	650	NTPs	pOR1OR2-MGapt-deGFP	4	5	0	0	0	1	AR_ZJ	0.33	5	15	15	0	MGaptamer150610650
MGaptamer	150	3366	0.935	F8	0.21991150442477875	uM	610	650	NTPs	pOR1OR2-MGapt-deGFP	4	5	0	0	0	2	AR_ZJ	0.33	5	15	15	0	MGaptamer150610650
MGaptamer	150	3366	0.935	F9	0.21725663716814161	uM	610	650	NTPs	pOR1OR2-MGapt-deGFP	4	5	0	0	0	3	AR_ZJ	0.33	5	15	15	0	MGaptamer150610650
MGaptamer	150	3366	0.935	F10	0.3327433628318584	uM	610	650	NTPs	pOR1OR2-MGapt-deGFP	4	5	0	0	0	1	AR_ZJ	0.33	10	0	0	0	MGaptamer150610650
MGaptamer	150	3366	0.935	F11	0.3252212389380531	uM	610	650	NTPs	pOR1OR2-MGapt-deGFP	4	5	0	0	0	2	AR_ZJ	0.33	10	0	0	0	MGaptamer150610650
MGaptamer	150	3366	0.935	F12	0.3714601769911504	uM	610	650	NTPs	pOR1OR2-MGapt-deGFP	4	5	0	0	0	3	AR_ZJ	0.33	10	0	0	0	MGaptamer150610650
MGaptamer	150	3366	0.935	F13	0.4163716814159292	uM	610	650	NTPs	pOR1OR2-MGapt-deGFP	4	5	0	0	0	1	AR_ZJ	0.33	10	0	5	0	MGaptamer150610650
MGaptamer	150	3366	0.935	F14	0.4610619469026549	uM	610	650	NTPs	pOR1OR2-MGapt-deGFP	4	5	0	0	0	2	AR_ZJ	0.33	10	0	5	0	MGaptamer150610650
MGaptamer	150	3366	0.935	F15	0.33517699115044247	uM	610	650	NTPs	pOR1OR2-MGapt-deGFP	4	5	0	0	0	3	AR_ZJ	0.33	10	0	5	0	MGaptamer150610650
MGaptamer	150	3366	0.935	F16	0.28738938053097346	uM	610	650	NTPs	pOR1OR2-MGapt-deGFP	4	5	0	0	0	1	AR_ZJ	0.33	10	0	10	0	MGaptamer150610650
MGaptamer	150	3366	0.935	F17	0.19402654867256636	uM	610	650	NTPs	pOR1OR2-MGapt-deGFP	4	5	0	0	0	2	AR_ZJ	0.33	10	0	10	0	MGaptamer150610650
MGaptamer	150	3366	0.935	F18	0.26172566371681416	uM	610	650	NTPs	pOR1OR2-MGapt-deGFP	4	5	0	0	0	3	AR_ZJ	0.33	10	0	10	0	MGaptamer150610650
MGaptamer	150	3366	0.935	F19	0.11725663716814158	uM	610	650	NTPs	pOR1OR2-MGapt-deGFP	4	5	0	0	0	1	AR_ZJ	0.33	10	0	15	0	MGaptamer150610650
MGaptamer	150	3366	0.935	F20	0.17057522123893804	uM	610	650	NTPs	pOR1OR2-MGapt-deGFP	4	5	0	0	0	2	AR_ZJ	0.33	10	0	15	0	MGaptamer150610650
MGaptamer	150	3366	0.935	F21	0.15553097345132744	uM	610	650	NTPs	pOR1OR2-MGapt-deGFP	4	5	0	0	0	3	AR_ZJ	0.33	10	0	15	0	MGaptamer150610650
MGaptamer	150	3366	0.935	F22	0.3380530973451327	uM	610	650	NTPs	pOR1OR2-MGapt-deGFP	4	5	0	0	0	1	AR_ZJ	0.33	10	5	0	0	MGaptamer150610650
MGaptamer	150	3366	0.935	F23	0.22035398230088496	uM	610	650	NTPs	pOR1OR2-MGapt-deGFP	4	5	0	0	0	2	AR_ZJ	0.33	10	5	0	0	MGaptamer150610650
MGaptamer	150	3366	0.935	G2	0.2002212389380531	uM	610	650	NTPs	pOR1OR2-MGapt-deGFP	4	5	0	0	0	3	AR_ZJ	0.33	10	5	0	0	MGaptamer150610650
MGaptamer	150	3366	0.935	G3	0.24469026548672565	uM	610	650	NTPs	pOR1OR2-MGapt-deGFP	4	5	0	0	0	1	AR_ZJ	0.33	10	5	5	0	MGaptamer150610650
MGaptamer	150	3366	0.935	G4	0.18893805309734513	uM	610	650	NTPs	pOR1OR2-MGapt-deGFP	4	5	0	0	0	2	AR_ZJ	0.33	10	5	5	0	MGaptamer150610650
MGaptamer	150	3366	0.935	G5	0.19955752212389383	uM	610	650	NTPs	pOR1OR2-MGapt-deGFP	4	5	0	0	0	3	AR_ZJ	0.33	10	5	5	0	MGaptamer150610650
MGaptamer	150	3366	0.935	G6	0.14535398230088498	uM	610	650	NTPs	pOR1OR2-MGapt-deGFP	4	5	0	0	0	1	AR_ZJ	0.33	10	5	10	0	MGaptamer150610650
MGaptamer	150	3366	0.935	G7	0.1497787610619469	uM	610	650	NTPs	pOR1OR2-MGapt-deGFP	4	5	0	0	0	2	AR_ZJ	0.33	10	5	10	0	MGaptamer150610650
MGaptamer	150	3366	0.935	G8	0.1672566371681416	uM	610	650	NTPs	pOR1OR2-MGapt-deGFP	4	5	0	0	0	3	AR_ZJ	0.33	10	5	10	0	MGaptamer150610650
MGaptamer	150	3366	0.935	G9	0.16061946902654867	uM	610	650	NTPs	pOR1OR2-MGapt-deGFP	4	5	0	0	0	1	AR_ZJ	0.33	10	5	15	0	MGaptamer150610650
MGaptamer	150	3366	0.935	G10	0.1092920353982301	uM	610	650	NTPs	pOR1OR2-MGapt-deGFP	4	5	0	0	0	2	AR_ZJ	0.33	10	5	15	0	MGaptamer150610650
MGaptamer	150	3366	0.935	G11	0.11592920353982301	uM	610	650	NTPs	pOR1OR2-MGapt-deGFP	4	5	0	0	0	3	AR_ZJ	0.33	10	5	15	0	MGaptamer150610650
MGaptamer	150	3366	0.935	G12	0.12234513274336282	uM	610	650	NTPs	pOR1OR2-MGapt-deGFP	4	5	0	0	0	1	AR_ZJ	0.33	10	10	0	0	MGaptamer150610650
MGaptamer	150	3366	0.935	G13	0.1599557522123894	uM	610	650	NTPs	pOR1OR2-MGapt-deGFP	4	5	0	0	0	2	AR_ZJ	0.33	10	10	0	0	MGaptamer150610650
MGaptamer	150	3366	0.935	G14	0.10796460176991149	uM	610	650	NTPs	pOR1OR2-MGapt-deGFP	4	5	0	0	0	3	AR_ZJ	0.33	10	10	0	0	MGaptamer150610650
MGaptamer	150	3366	0.935	G15	0.125	uM	610	650	NTPs	pOR1OR2-MGapt-deGFP	4	5	0	0	0	1	AR_ZJ	0.33	10	10	5	0	MGaptamer150610650
MGaptamer	150	3366	0.935	G16	0.12256637168141593	uM	610	650	NTPs	pOR1OR2-MGapt-deGFP	4	5	0	0	0	2	AR_ZJ	0.33	10	10	5	0	MGaptamer150610650
MGaptamer	150	3366	0.935	G17	0.12876106194690265	uM	610	650	NTPs	pOR1OR2-MGapt-deGFP	4	5	0	0	0	3	AR_ZJ	0.33	10	10	5	0	MGaptamer150610650
MGaptamer	150	3366	0.935	G18	0.1433628318584071	uM	610	650	NTPs	pOR1OR2-MGapt-deGFP	4	5	0	0	0	1	AR_ZJ	0.33	10	10	10	0	MGaptamer150610650
MGaptamer	150	3366	0.935	G19	0.1838495575221239	uM	610	650	NTPs	pOR1OR2-MGapt-deGFP	4	5	0	0	0	2	AR_ZJ	0.33	10	10	10	0	MGaptamer150610650
MGaptamer	150	3366	0.935	G20	0.15265486725663718	uM	610	650	NTPs	pOR1OR2-MGapt-deGFP	4	5	0	0	0	3	AR_ZJ	0.33	10	10	10	0	MGaptamer150610650
MGaptamer	150	3366	0.935	G21	0.1413716814159292	uM	610	650	NTPs	pOR1OR2-MGapt-deGFP	4	5	0	0	0	1	AR_ZJ	0.33	10	10	15	0	MGaptamer150610650
MGaptamer	150	3366	0.935	G22	0.18163716814159292	uM	610	650	NTPs	pOR1OR2-MGapt-deGFP	4	5	0	0	0	2	AR_ZJ	0.33	10	10	15	0	MGaptamer150610650
MGaptamer	150	3366	0.935	G23	0.2411504424778761	uM	610	650	NTPs	pOR1OR2-MGapt-deGFP	4	5	0	0	0	3	AR_ZJ	0.33	10	10	15	0	MGaptamer150610650
MGaptamer	150	3366	0.935	H2	0.1241150442477876	uM	610	650	NTPs	pOR1OR2-MGapt-deGFP	4	5	0	0	0	1	AR_ZJ	0.33	10	15	0	0	MGaptamer150610650
MGaptamer	150	3366	0.935	H3	0.11238938053097344	uM	610	650	NTPs	pOR1OR2-MGapt-deGFP	4	5	0	0	0	2	AR_ZJ	0.33	10	15	0	0	MGaptamer150610650
MGaptamer	150	3366	0.935	H4	0.1011061946902655	uM	610	650	NTPs	pOR1OR2-MGapt-deGFP	4	5	0	0	0	3	AR_ZJ	0.33	10	15	0	0	MGaptamer150610650
MGaptamer	150	3366	0.935	H5	0.10973451327433628	uM	610	650	NTPs	pOR1OR2-MGapt-deGFP	4	5	0	0	0	1	AR_ZJ	0.33	10	15	5	0	MGaptamer150610650
MGaptamer	150	3366	0.935	H6	0.14933628318584072	uM	610	650	NTPs	pOR1OR2-MGapt-deGFP	4	5	0	0	0	2	AR_ZJ	0.33	10	15	5	0	MGaptamer150610650
MGaptamer	150	3366	0.935	H7	0.1413716814159292	uM	610	650	NTPs	pOR1OR2-MGapt-deGFP	4	5	0	0	0	3	AR_ZJ	0.33	10	15	5	0	MGaptamer150610650
MGaptamer	150	3366	0.935	H8	0.18628318584070797	uM	610	650	NTPs	pOR1OR2-MGapt-deGFP	4	5	0	0	0	1	AR_ZJ	0.33	10	15	10	0	MGaptamer150610650
MGaptamer	150	3366	0.935	H9	0.15	uM	610	650	NTPs	pOR1OR2-MGapt-deGFP	4	5	0	0	0	2	AR_ZJ	0.33	10	15	10	0	MGaptamer150610650
MGaptamer	150	3366	0.935	H10	0.17743362831858406	uM	610	650	NTPs	pOR1OR2-MGapt-deGFP	4	5	0	0	0	3	AR_ZJ	0.33	10	15	10	0	MGaptamer150610650
MGaptamer	150	3366	0.935	H11	0.2097345132743363	uM	610	650	NTPs	pOR1OR2-MGapt-deGFP	4	5	0	0	0	1	AR_ZJ	0.33	10	15	15	0	MGaptamer150610650
MGaptamer	150	3366	0.935	H12	0.17101769911504425	uM	610	650	NTPs	pOR1OR2-MGapt-deGFP	4	5	0	0	0	2	AR_ZJ	0.33	10	15	15	0	MGaptamer150610650
MGaptamer	150	3366	0.935	H13	0.181858407079646	uM	610	650	NTPs	pOR1OR2-MGapt-deGFP	4	5	0	0	0	3	AR_ZJ	0.33	10	15	15	0	MGaptamer150610650
MGaptamer	150	3366	0.935	H14	0.3294247787610619	uM	610	650	NTPs	pOR1OR2-MGapt-deGFP	4	5	0	0	0	1	AR_ZJ	0.33	15	0	0	0	MGaptamer150610650
MGaptamer	150	3366	0.935	H15	0.24491150442477877	uM	610	650	NTPs	pOR1OR2-MGapt-deGFP	4	5	0	0	0	2	AR_ZJ	0.33	15	0	0	0	MGaptamer150610650
MGaptamer	150	3366	0.935	H16	0.24911504424778763	uM	610	650	NTPs	pOR1OR2-MGapt-deGFP	4	5	0	0	0	3	AR_ZJ	0.33	15	0	0	0	MGaptamer150610650
MGaptamer	150	3366	0.935	H17	0.2077433628318584	uM	610	650	NTPs	pOR1OR2-MGapt-deGFP	4	5	0	0	0	1	AR_ZJ	0.33	15	0	5	0	MGaptamer150610650
MGaptamer	150	3366	0.935	H18	0.21194690265486726	uM	610	650	NTPs	pOR1OR2-MGapt-deGFP	4	5	0	0	0	2	AR_ZJ	0.33	15	0	5	0	MGaptamer150610650
MGaptamer	150	3366	0.935	H19	0.16216814159292034	uM	610	650	NTPs	pOR1OR2-MGapt-deGFP	4	5	0	0	0	3	AR_ZJ	0.33	15	0	5	0	MGaptamer150610650
MGaptamer	150	3366	0.935	H20	0.18030973451327434	uM	610	650	NTPs	pOR1OR2-MGapt-deGFP	4	5	0	0	0	1	AR_ZJ	0.33	15	0	10	0	MGaptamer150610650
MGaptamer	150	3366	0.935	H21	0.159070796460177	uM	610	650	NTPs	pOR1OR2-MGapt-deGFP	4	5	0	0	0	2	AR_ZJ	0.33	15	0	10	0	MGaptamer150610650
MGaptamer	150	3366	0.935	H22	0.12632743362831858	uM	610	650	NTPs	pOR1OR2-MGapt-deGFP	4	5	0	0	0	3	AR_ZJ	0.33	15	0	10	0	MGaptamer150610650
MGaptamer	150	3366	0.935	H23	0.1	uM	610	650	NTPs	pOR1OR2-MGapt-deGFP	4	5	0	0	0	1	AR_ZJ	0.33	15	0	15	0	MGaptamer150610650
MGaptamer	150	3366	0.935	I2	0.11592920353982301	uM	610	650	NTPs	pOR1OR2-MGapt-deGFP	4	5	0	0	0	2	AR_ZJ	0.33	15	0	15	0	MGaptamer150610650
MGaptamer	150	3366	0.935	I3	0.11969026548672565	uM	610	650	NTPs	pOR1OR2-MGapt-deGFP	4	5	0	0	0	3	AR_ZJ	0.33	15	0	15	0	MGaptamer150610650
MGaptamer	150	3366	0.935	I4	0.06637168141592921	uM	610	650	NTPs	pOR1OR2-MGapt-deGFP	4	5	0	0	0	1	AR_ZJ	0.33	15	5	0	0	MGaptamer150610650
MGaptamer	150	3366	0.935	I5	0.09469026548672567	uM	610	650	NTPs	pOR1OR2-MGapt-deGFP	4	5	0	0	0	2	AR_ZJ	0.33	15	5	0	0	MGaptamer150610650
MGaptamer	150	3366	0.935	I6	0.075	uM	610	650	NTPs	pOR1OR2-MGapt-deGFP	4	5	0	0	0	3	AR_ZJ	0.33	15	5	0	0	MGaptamer150610650
MGaptamer	150	3366	0.935	I7	0.20287610619469026	uM	610	650	NTPs	pOR1OR2-MGapt-deGFP	4	5	0	0	0	1	AR_ZJ	0.33	15	5	5	0	MGaptamer150610650
MGaptamer	150	3366	0.935	I8	0.16238938053097346	uM	610	650	NTPs	pOR1OR2-MGapt-deGFP	4	5	0	0	0	2	AR_ZJ	0.33	15	5	5	0	MGaptamer150610650
MGaptamer	150	3366	0.935	I9	0.18827433628318585	uM	610	650	NTPs	pOR1OR2-MGapt-deGFP	4	5	0	0	0	3	AR_ZJ	0.33	15	5	5	0	MGaptamer150610650
MGaptamer	150	3366	0.935	I10	0.12964601769911505	uM	610	650	NTPs	pOR1OR2-MGapt-deGFP	4	5	0	0	0	1	AR_ZJ	0.33	15	5	10	0	MGaptamer150610650
MGaptamer	150	3366	0.935	I11	0.13053097345132741	uM	610	650	NTPs	pOR1OR2-MGapt-deGFP	4	5	0	0	0	2	AR_ZJ	0.33	15	5	10	0	MGaptamer150610650
MGaptamer	150	3366	0.935	I12	0.12787610619469028	uM	610	650	NTPs	pOR1OR2-MGapt-deGFP	4	5	0	0	0	3	AR_ZJ	0.33	15	5	10	0	MGaptamer150610650
MGaptamer	150	3366	0.935	I13	0.13716814159292035	uM	610	650	NTPs	pOR1OR2-MGapt-deGFP	4	5	0	0	0	1	AR_ZJ	0.33	15	5	15	0	MGaptamer150610650
MGaptamer	150	3366	0.935	I14	0.10730088495575221	uM	610	650	NTPs	pOR1OR2-MGapt-deGFP	4	5	0	0	0	2	AR_ZJ	0.33	15	5	15	0	MGaptamer150610650
MGaptamer	150	3366	0.935	I15	0.09867256637168141	uM	610	650	NTPs	pOR1OR2-MGapt-deGFP	4	5	0	0	0	3	AR_ZJ	0.33	15	5	15	0	MGaptamer150610650
MGaptamer	150	3366	0.935	I16	0.09933628318584072	uM	610	650	NTPs	pOR1OR2-MGapt-deGFP	4	5	0	0	0	1	AR_ZJ	0.33	15	10	0	0	MGaptamer150610650
MGaptamer	150	3366	0.935	I17	0.06880530973451328	uM	610	650	NTPs	pOR1OR2-MGapt-deGFP	4	5	0	0	0	2	AR_ZJ	0.33	15	10	0	0	MGaptamer150610650
MGaptamer	150	3366	0.935	I18	0.07964601769911504	uM	610	650	NTPs	pOR1OR2-MGapt-deGFP	4	5	0	0	0	3	AR_ZJ	0.33	15	10	0	0	MGaptamer150610650
MGaptamer	150	3366	0.935	I19	0.11261061946902655	uM	610	650	NTPs	pOR1OR2-MGapt-deGFP	4	5	0	0	0	1	AR_ZJ	0.33	15	10	5	0	MGaptamer150610650
MGaptamer	150	3366	0.935	I20	0.10265486725663717	uM	610	650	NTPs	pOR1OR2-MGapt-deGFP	4	5	0	0	0	2	AR_ZJ	0.33	15	10	5	0	MGaptamer150610650
MGaptamer	150	3366	0.935	I21	0.1011061946902655	uM	610	650	NTPs	pOR1OR2-MGapt-deGFP	4	5	0	0	0	3	AR_ZJ	0.33	15	10	5	0	MGaptamer150610650
MGaptamer	150	3366	0.935	I22	0.1351769911504425	uM	610	650	NTPs	pOR1OR2-MGapt-deGFP	4	5	0	0	0	1	AR_ZJ	0.33	15	10	10	0	MGaptamer150610650
MGaptamer	150	3366	0.935	I23	0.1670353982300885	uM	610	650	NTPs	pOR1OR2-MGapt-deGFP	4	5	0	0	0	2	AR_ZJ	0.33	15	10	10	0	MGaptamer150610650
MGaptamer	150	3366	0.935	J2	0.14623893805309734	uM	610	650	NTPs	pOR1OR2-MGapt-deGFP	4	5	0	0	0	3	AR_ZJ	0.33	15	10	10	0	MGaptamer150610650
MGaptamer	150	3366	0.935	J3	0.20353982300884957	uM	610	650	NTPs	pOR1OR2-MGapt-deGFP	4	5	0	0	0	1	AR_ZJ	0.33	15	10	15	0	MGaptamer150610650
MGaptamer	150	3366	0.935	J4	0.16504424778761062	uM	610	650	NTPs	pOR1OR2-MGapt-deGFP	4	5	0	0	0	2	AR_ZJ	0.33	15	10	15	0	MGaptamer150610650
MGaptamer	150	3366	0.935	J5	0.15154867256637167	uM	610	650	NTPs	pOR1OR2-MGapt-deGFP	4	5	0	0	0	3	AR_ZJ	0.33	15	10	15	0	MGaptamer150610650
MGaptamer	150	3366	0.935	J6	0.08827433628318584	uM	610	650	NTPs	pOR1OR2-MGapt-deGFP	4	5	0	0	0	1	AR_ZJ	0.33	15	15	0	0	MGaptamer150610650
MGaptamer	150	3366	0.935	J7	0.1075221238938053	uM	610	650	NTPs	pOR1OR2-MGapt-deGFP	4	5	0	0	0	2	AR_ZJ	0.33	15	15	0	0	MGaptamer150610650
MGaptamer	150	3366	0.935	J8	0.06106194690265486	uM	610	650	NTPs	pOR1OR2-MGapt-deGFP	4	5	0	0	0	3	AR_ZJ	0.33	15	15	0	0	MGaptamer150610650
MGaptamer	150	3366	0.935	J9	0.13163716814159293	uM	610	650	NTPs	pOR1OR2-MGapt-deGFP	4	5	0	0	0	1	AR_ZJ	0.33	15	15	5	0	MGaptamer150610650
MGaptamer	150	3366	0.935	J10	0.12057522123893805	uM	610	650	NTPs	pOR1OR2-MGapt-deGFP	4	5	0	0	0	2	AR_ZJ	0.33	15	15	5	0	MGaptamer150610650
MGaptamer	150	3366	0.935	J11	0.13119469026548675	uM	610	650	NTPs	pOR1OR2-MGapt-deGFP	4	5	0	0	0	3	AR_ZJ	0.33	15	15	5	0	MGaptamer150610650
MGaptamer	150	3366	0.935	J12	0.15154867256637167	uM	610	650	NTPs	pOR1OR2-MGapt-deGFP	4	5	0	0	0	1	AR_ZJ	0.33	15	15	10	0	MGaptamer150610650
MGaptamer	150	3366	0.935	J13	0.222787610619469	uM	610	650	NTPs	pOR1OR2-MGapt-deGFP	4	5	0	0	0	2	AR_ZJ	0.33	15	15	10	0	MGaptamer150610650
MGaptamer	150	3366	0.935	J14	0.1827433628318584	uM	610	650	NTPs	pOR1OR2-MGapt-deGFP	4	5	0	0	0	3	AR_ZJ	0.33	15	15	10	0	MGaptamer150610650
MGaptamer	150	3366	0.935	J15	0.17190265486725664	uM	610	650	NTPs	pOR1OR2-MGapt-deGFP	4	5	0	0	0	1	AR_ZJ	0.33	15	15	15	0	MGaptamer150610650
MGaptamer	150	3366	0.935	J16	0.14446902654867258	uM	610	650	NTPs	pOR1OR2-MGapt-deGFP	4	5	0	0	0	2	AR_ZJ	0.33	15	15	15	0	MGaptamer150610650
MGaptamer	150	3366	0.935	J17	0.17676991150442478	uM	610	650	NTPs	pOR1OR2-MGapt-deGFP	4	5	0	0	0	3	AR_ZJ	0.33	15	15	15	0	MGaptamer150610650
MGaptamer	150	3366	0.935	J18	0.19402654867256636	uM	610	650	No fuel	pOR1OR2-MGapt-deGFP	4	5	0	0	0	1	AR_ZJ	0.33	4.8	0	0	0	MGaptamer150610650
MGaptamer	150	3366	0.935	J19	0.17168141592920355	uM	610	650	No fuel	pOR1OR2-MGapt-deGFP	4	5	0	0	0	2	AR_ZJ	0.33	4.8	0	0	0	MGaptamer150610650
MGaptamer	150	3366	0.935	J20	0.1573008849557522	uM	610	650	No fuel	pOR1OR2-MGapt-deGFP	4	5	0	0	0	3	AR_ZJ	0.33	4.8	0	0	0	MGaptamer150610650
MGaptamer	150	3366	0.935	J21	0.2165929203539823	uM	610	650	No fuel	pOR1OR2-MGapt-deGFP	4	5	0	2	0	1	AR_ZJ	0.33	4.8	0	0	0	MGaptamer150610650
MGaptamer	150	3366	0.935	J22	0.2738938053097345	uM	610	650	No fuel	pOR1OR2-MGapt-deGFP	4	5	0	2	0	2	AR_ZJ	0.33	4.8	0	0	0	MGaptamer150610650
MGaptamer	150	3366	0.935	J23	0.2519911504424779	uM	610	650	No fuel	pOR1OR2-MGapt-deGFP	4	5	0	2	0	3	AR_ZJ	0.33	4.8	0	0	0	MGaptamer150610650
MGaptamer	150	3366	0.935	K2	0.3415929203539823	uM	610	650	No fuel	pOR1OR2-MGapt-deGFP	4	5	0	4	0	1	AR_ZJ	0.33	4.8	0	0	0	MGaptamer150610650
MGaptamer	150	3366	0.935	K3	0.2834070796460177	uM	610	650	No fuel	pOR1OR2-MGapt-deGFP	4	5	0	4	0	2	AR_ZJ	0.33	4.8	0	0	0	MGaptamer150610650
MGaptamer	150	3366	0.935	K4	0.26570796460176993	uM	610	650	No fuel	pOR1OR2-MGapt-deGFP	4	5	0	4	0	3	AR_ZJ	0.33	4.8	0	0	0	MGaptamer150610650
MGaptamer	150	3366	0.935	K5	0.3183628318584071	uM	610	650	No fuel	pOR1OR2-MGapt-deGFP	4	5	0	6	0	1	AR_ZJ	0.33	4.8	0	0	0	MGaptamer150610650
MGaptamer	150	3366	0.935	K6	0.334070796460177	uM	610	650	No fuel	pOR1OR2-MGapt-deGFP	4	5	0	6	0	2	AR_ZJ	0.33	4.8	0	0	0	MGaptamer150610650
MGaptamer	150	3366	0.935	K7	0.3975663716814159	uM	610	650	No fuel	pOR1OR2-MGapt-deGFP	4	5	0	6	0	3	AR_ZJ	0.33	4.8	0	0	0	MGaptamer150610650
MGaptamer	150	3366	0.935	K8	0.37367256637168145	uM	610	650	No fuel	pOR1OR2-MGapt-deGFP	4	5	0	8	0	1	AR_ZJ	0.33	4.8	0	0	0	MGaptamer150610650
MGaptamer	150	3366	0.935	K9	0.3059734513274336	uM	610	650	No fuel	pOR1OR2-MGapt-deGFP	4	5	0	8	0	2	AR_ZJ	0.33	4.8	0	0	0	MGaptamer150610650
MGaptamer	150	3366	0.935	K10	0.3128318584070796	uM	610	650	No fuel	pOR1OR2-MGapt-deGFP	4	5	0	8	0	3	AR_ZJ	0.33	4.8	0	0	0	MGaptamer150610650
MGaptamer	150	3366	0.935	K11	0.2497787610619469	uM	610	650	No fuel	pOR1OR2-MGapt-deGFP	4	5	0	10	0	1	AR_ZJ	0.33	4.8	0	0	0	MGaptamer150610650
MGaptamer	150	3366	0.935	K12	0.2745575221238938	uM	610	650	No fuel	pOR1OR2-MGapt-deGFP	4	5	0	10	0	2	AR_ZJ	0.33	4.8	0	0	0	MGaptamer150610650
MGaptamer	150	3366	0.935	K13	0.21526548672566373	uM	610	650	No fuel	pOR1OR2-MGapt-deGFP	4	5	0	10	0	3	AR_ZJ	0.33	4.8	0	0	0	MGaptamer150610650
MGaptamer	150	3366	0.935	K14	0.011725663716814159	uM	610	650	No fuel	pOR1OR2-MGapt-deGFP	4	0	0	0	0	1	AR_ZJ	0.33	4.8	0	0	0	MGaptamer150610650
MGaptamer	150	3366	0.935	K15	0.008849557522123894	uM	610	650	No fuel	pOR1OR2-MGapt-deGFP	4	0	0	0	0	2	AR_ZJ	0.33	4.8	0	0	0	MGaptamer150610650
MGaptamer	150	3366	0.935	K16	0.01747787610619469	uM	610	650	No fuel	pOR1OR2-MGapt-deGFP	4	0	0	0	0	3	AR_ZJ	0.33	4.8	0	0	0	MGaptamer150610650
MGaptamer	150	3366	0.935	K17	0.03871681415929203	uM	610	650	No fuel	pOR1OR2-MGapt-deGFP	4	0	0	2	0	1	AR_ZJ	0.33	4.8	0	0	0	MGaptamer150610650
MGaptamer	150	3366	0.935	K18	0.022123893805309734	uM	610	650	No fuel	pOR1OR2-MGapt-deGFP	4	0	0	2	0	2	AR_ZJ	0.33	4.8	0	0	0	MGaptamer150610650
MGaptamer	150	3366	0.935	K19	0.02566371681415929	uM	610	650	No fuel	pOR1OR2-MGapt-deGFP	4	0	0	2	0	3	AR_ZJ	0.33	4.8	0	0	0	MGaptamer150610650
MGaptamer	150	3366	0.935	K20	0.015044247787610621	uM	610	650	No fuel	pOR1OR2-MGapt-deGFP	4	0	0	4	0	1	AR_ZJ	0.33	4.8	0	0	0	MGaptamer150610650
MGaptamer	150	3366	0.935	K21	0.02853982300884956	uM	610	650	No fuel	pOR1OR2-MGapt-deGFP	4	0	0	4	0	2	AR_ZJ	0.33	4.8	0	0	0	MGaptamer150610650
MGaptamer	150	3366	0.935	K22	0.034734513274336284	uM	610	650	No fuel	pOR1OR2-MGapt-deGFP	4	0	0	4	0	3	AR_ZJ	0.33	4.8	0	0	0	MGaptamer150610650
MGaptamer	150	3366	0.935	K23	0.012610619469026548	uM	610	650	No fuel	pOR1OR2-MGapt-deGFP	4	0	0	6	0	1	AR_ZJ	0.33	4.8	0	0	0	MGaptamer150610650
MGaptamer	150	3366	0.935	L2	0.014601769911504425	uM	610	650	No fuel	pOR1OR2-MGapt-deGFP	4	0	0	6	0	2	AR_ZJ	0.33	4.8	0	0	0	MGaptamer150610650
MGaptamer	150	3366	0.935	L3	0.03163716814159292	uM	610	650	No fuel	pOR1OR2-MGapt-deGFP	4	0	0	6	0	3	AR_ZJ	0.33	4.8	0	0	0	MGaptamer150610650
MGaptamer	150	3366	0.935	L4	0.010619469026548672	uM	610	650	No fuel	pOR1OR2-MGapt-deGFP	4	0	0	8	0	1	AR_ZJ	0.33	4.8	0	0	0	MGaptamer150610650
MGaptamer	150	3366	0.935	L5	0.010398230088495575	uM	610	650	No fuel	pOR1OR2-MGapt-deGFP	4	0	0	8	0	2	AR_ZJ	0.33	4.8	0	0	0	MGaptamer150610650
MGaptamer	150	3366	0.935	L6	0.031194690265486723	uM	610	650	No fuel	pOR1OR2-MGapt-deGFP	4	0	0	8	0	3	AR_ZJ	0.33	4.8	0	0	0	MGaptamer150610650
MGaptamer	150	3366	0.935	L7	0.013938053097345133	uM	610	650	No fuel	pOR1OR2-MGapt-deGFP	4	0	0	10	0	1	AR_ZJ	0.33	4.8	0	0	0	MGaptamer150610650
MGaptamer	150	3366	0.935	L8	0.019469026548672566	uM	610	650	No fuel	pOR1OR2-MGapt-deGFP	4	0	0	10	0	2	AR_ZJ	0.33	4.8	0	0	0	MGaptamer150610650
MGaptamer	150	3366	0.935	L9	0.02721238938053097	uM	610	650	No fuel	pOR1OR2-MGapt-deGFP	4	0	0	10	0	3	AR_ZJ	0.33	4.8	0	0	0	MGaptamer150610650
MGaptamer	150	3606	1.0016666666666667	B2	0.03938053097345133	uM	610	650	NTPs	pOR1OR2-MGapt-deGFP	4	5	0	0	0	1	AR_ZJ	0.33	0	0	0	0	MGaptamer150610650
MGaptamer	150	3606	1.0016666666666667	B3	0.061725663716814164	uM	610	650	NTPs	pOR1OR2-MGapt-deGFP	4	5	0	0	0	2	AR_ZJ	0.33	0	0	0	0	MGaptamer150610650
MGaptamer	150	3606	1.0016666666666667	B4	0.06106194690265486	uM	610	650	NTPs	pOR1OR2-MGapt-deGFP	4	5	0	0	0	3	AR_ZJ	0.33	0	0	0	0	MGaptamer150610650
MGaptamer	150	3606	1.0016666666666667	B5	0.08429203539823009	uM	610	650	NTPs	pOR1OR2-MGapt-deGFP	4	5	0	0	0	1	AR_ZJ	0.33	0	0	5	0	MGaptamer150610650
MGaptamer	150	3606	1.0016666666666667	B6	0.06460176991150443	uM	610	650	NTPs	pOR1OR2-MGapt-deGFP	4	5	0	0	0	2	AR_ZJ	0.33	0	0	5	0	MGaptamer150610650
MGaptamer	150	3606	1.0016666666666667	B7	0.0657079646017699	uM	610	650	NTPs	pOR1OR2-MGapt-deGFP	4	5	0	0	0	3	AR_ZJ	0.33	0	0	5	0	MGaptamer150610650
MGaptamer	150	3606	1.0016666666666667	B8	0.11150442477876106	uM	610	650	NTPs	pOR1OR2-MGapt-deGFP	4	5	0	0	0	1	AR_ZJ	0.33	0	0	10	0	MGaptamer150610650
MGaptamer	150	3606	1.0016666666666667	B9	0.1471238938053097	uM	610	650	NTPs	pOR1OR2-MGapt-deGFP	4	5	0	0	0	2	AR_ZJ	0.33	0	0	10	0	MGaptamer150610650
MGaptamer	150	3606	1.0016666666666667	B10	0.13473451327433628	uM	610	650	NTPs	pOR1OR2-MGapt-deGFP	4	5	0	0	0	3	AR_ZJ	0.33	0	0	10	0	MGaptamer150610650
MGaptamer	150	3606	1.0016666666666667	B11	0.09911504424778761	uM	610	650	NTPs	pOR1OR2-MGapt-deGFP	4	5	0	0	0	1	AR_ZJ	0.33	0	0	15	0	MGaptamer150610650
MGaptamer	150	3606	1.0016666666666667	B12	0.09712389380530974	uM	610	650	NTPs	pOR1OR2-MGapt-deGFP	4	5	0	0	0	2	AR_ZJ	0.33	0	0	15	0	MGaptamer150610650
MGaptamer	150	3606	1.0016666666666667	B13	0.1084070796460177	uM	610	650	NTPs	pOR1OR2-MGapt-deGFP	4	5	0	0	0	3	AR_ZJ	0.33	0	0	15	0	MGaptamer150610650
MGaptamer	150	3606	1.0016666666666667	B14	0.09579646017699114	uM	610	650	NTPs	pOR1OR2-MGapt-deGFP	4	5	0	0	0	1	AR_ZJ	0.33	0	5	0	0	MGaptamer150610650
MGaptamer	150	3606	1.0016666666666667	B15	0.125	uM	610	650	NTPs	pOR1OR2-MGapt-deGFP	4	5	0	0	0	2	AR_ZJ	0.33	0	5	0	0	MGaptamer150610650
MGaptamer	150	3606	1.0016666666666667	B16	0.09955752212389381	uM	610	650	NTPs	pOR1OR2-MGapt-deGFP	4	5	0	0	0	3	AR_ZJ	0.33	0	5	0	0	MGaptamer150610650
MGaptamer	150	3606	1.0016666666666667	B17	0.16482300884955753	uM	610	650	NTPs	pOR1OR2-MGapt-deGFP	4	5	0	0	0	1	AR_ZJ	0.33	0	5	5	0	MGaptamer150610650
MGaptamer	150	3606	1.0016666666666667	B18	0.1170353982300885	uM	610	650	NTPs	pOR1OR2-MGapt-deGFP	4	5	0	0	0	2	AR_ZJ	0.33	0	5	5	0	MGaptamer150610650
MGaptamer	150	3606	1.0016666666666667	B19	0.17323008849557522	uM	610	650	NTPs	pOR1OR2-MGapt-deGFP	4	5	0	0	0	3	AR_ZJ	0.33	0	5	5	0	MGaptamer150610650
MGaptamer	150	3606	1.0016666666666667	B20	0.13628318584070795	uM	610	650	NTPs	pOR1OR2-MGapt-deGFP	4	5	0	0	0	1	AR_ZJ	0.33	0	5	10	0	MGaptamer150610650
MGaptamer	150	3606	1.0016666666666667	B21	0.13761061946902656	uM	610	650	NTPs	pOR1OR2-MGapt-deGFP	4	5	0	0	0	2	AR_ZJ	0.33	0	5	10	0	MGaptamer150610650
MGaptamer	150	3606	1.0016666666666667	B22	0.2004424778761062	uM	610	650	NTPs	pOR1OR2-MGapt-deGFP	4	5	0	0	0	3	AR_ZJ	0.33	0	5	10	0	MGaptamer150610650
MGaptamer	150	3606	1.0016666666666667	B23	0.0911504424778761	uM	610	650	NTPs	pOR1OR2-MGapt-deGFP	4	5	0	0	0	1	AR_ZJ	0.33	0	5	15	0	MGaptamer150610650
MGaptamer	150	3606	1.0016666666666667	C2	0.08805309734513275	uM	610	650	NTPs	pOR1OR2-MGapt-deGFP	4	5	0	0	0	2	AR_ZJ	0.33	0	5	15	0	MGaptamer150610650
MGaptamer	150	3606	1.0016666666666667	C3	0.11261061946902655	uM	610	650	NTPs	pOR1OR2-MGapt-deGFP	4	5	0	0	0	3	AR_ZJ	0.33	0	5	15	0	MGaptamer150610650
MGaptamer	150	3606	1.0016666666666667	C4	0.1323008849557522	uM	610	650	NTPs	pOR1OR2-MGapt-deGFP	4	5	0	0	0	1	AR_ZJ	0.33	0	10	0	0	MGaptamer150610650
MGaptamer	150	3606	1.0016666666666667	C5	0.13185840707964602	uM	610	650	NTPs	pOR1OR2-MGapt-deGFP	4	5	0	0	0	2	AR_ZJ	0.33	0	10	0	0	MGaptamer150610650
MGaptamer	150	3606	1.0016666666666667	C6	0.12300884955752212	uM	610	650	NTPs	pOR1OR2-MGapt-deGFP	4	5	0	0	0	3	AR_ZJ	0.33	0	10	0	0	MGaptamer150610650
MGaptamer	150	3606	1.0016666666666667	C7	0.08805309734513275	uM	610	650	NTPs	pOR1OR2-MGapt-deGFP	4	5	0	0	0	1	AR_ZJ	0.33	0	10	5	0	MGaptamer150610650
MGaptamer	150	3606	1.0016666666666667	C8	0.09446902654867256	uM	610	650	NTPs	pOR1OR2-MGapt-deGFP	4	5	0	0	0	2	AR_ZJ	0.33	0	10	5	0	MGaptamer150610650
MGaptamer	150	3606	1.0016666666666667	C9	0.10486725663716814	uM	610	650	NTPs	pOR1OR2-MGapt-deGFP	4	5	0	0	0	3	AR_ZJ	0.33	0	10	5	0	MGaptamer150610650
MGaptamer	150	3606	1.0016666666666667	C10	0.1488938053097345	uM	610	650	NTPs	pOR1OR2-MGapt-deGFP	4	5	0	0	0	1	AR_ZJ	0.33	0	10	10	0	MGaptamer150610650
MGaptamer	150	3606	1.0016666666666667	C11	0.17588495575221239	uM	610	650	NTPs	pOR1OR2-MGapt-deGFP	4	5	0	0	0	2	AR_ZJ	0.33	0	10	10	0	MGaptamer150610650
MGaptamer	150	3606	1.0016666666666667	C12	0.15044247787610618	uM	610	650	NTPs	pOR1OR2-MGapt-deGFP	4	5	0	0	0	3	AR_ZJ	0.33	0	10	10	0	MGaptamer150610650
MGaptamer	150	3606	1.0016666666666667	C13	0.19469026548672566	uM	610	650	NTPs	pOR1OR2-MGapt-deGFP	4	5	0	0	0	1	AR_ZJ	0.33	0	10	15	0	MGaptamer150610650
MGaptamer	150	3606	1.0016666666666667	C14	0.252212389380531	uM	610	650	NTPs	pOR1OR2-MGapt-deGFP	4	5	0	0	0	2	AR_ZJ	0.33	0	10	15	0	MGaptamer150610650
MGaptamer	150	3606	1.0016666666666667	C15	0.22831858407079647	uM	610	650	NTPs	pOR1OR2-MGapt-deGFP	4	5	0	0	0	3	AR_ZJ	0.33	0	10	15	0	MGaptamer150610650
MGaptamer	150	3606	1.0016666666666667	C16	0.051991150442477874	uM	610	650	NTPs	pOR1OR2-MGapt-deGFP	4	5	0	0	0	1	AR_ZJ	0.33	0	15	0	0	MGaptamer150610650
MGaptamer	150	3606	1.0016666666666667	C17	0.09845132743362832	uM	610	650	NTPs	pOR1OR2-MGapt-deGFP	4	5	0	0	0	2	AR_ZJ	0.33	0	15	0	0	MGaptamer150610650
MGaptamer	150	3606	1.0016666666666667	C18	0.08584070796460178	uM	610	650	NTPs	pOR1OR2-MGapt-deGFP	4	5	0	0	0	3	AR_ZJ	0.33	0	15	0	0	MGaptamer150610650
MGaptamer	150	3606	1.0016666666666667	C19	0.11061946902654866	uM	610	650	NTPs	pOR1OR2-MGapt-deGFP	4	5	0	0	0	1	AR_ZJ	0.33	0	15	5	0	MGaptamer150610650
MGaptamer	150	3606	1.0016666666666667	C20	0.13960176991150441	uM	610	650	NTPs	pOR1OR2-MGapt-deGFP	4	5	0	0	0	2	AR_ZJ	0.33	0	15	5	0	MGaptamer150610650
MGaptamer	150	3606	1.0016666666666667	C21	0.09668141592920354	uM	610	650	NTPs	pOR1OR2-MGapt-deGFP	4	5	0	0	0	3	AR_ZJ	0.33	0	15	5	0	MGaptamer150610650
MGaptamer	150	3606	1.0016666666666667	C22	0.18761061946902655	uM	610	650	NTPs	pOR1OR2-MGapt-deGFP	4	5	0	0	0	1	AR_ZJ	0.33	0	15	10	0	MGaptamer150610650
MGaptamer	150	3606	1.0016666666666667	C23	0.22853982300884956	uM	610	650	NTPs	pOR1OR2-MGapt-deGFP	4	5	0	0	0	2	AR_ZJ	0.33	0	15	10	0	MGaptamer150610650
MGaptamer	150	3606	1.0016666666666667	D2	0.19955752212389383	uM	610	650	NTPs	pOR1OR2-MGapt-deGFP	4	5	0	0	0	3	AR_ZJ	0.33	0	15	10	0	MGaptamer150610650
MGaptamer	150	3606	1.0016666666666667	D3	0.26592920353982297	uM	610	650	NTPs	pOR1OR2-MGapt-deGFP	4	5	0	0	0	1	AR_ZJ	0.33	0	15	15	0	MGaptamer150610650
MGaptamer	150	3606	1.0016666666666667	D4	0.2581858407079646	uM	610	650	NTPs	pOR1OR2-MGapt-deGFP	4	5	0	0	0	2	AR_ZJ	0.33	0	15	15	0	MGaptamer150610650
MGaptamer	150	3606	1.0016666666666667	D5	0.26725663716814163	uM	610	650	NTPs	pOR1OR2-MGapt-deGFP	4	5	0	0	0	3	AR_ZJ	0.33	0	15	15	0	MGaptamer150610650
MGaptamer	150	3606	1.0016666666666667	D6	0.279646017699115	uM	610	650	NTPs	pOR1OR2-MGapt-deGFP	4	5	0	0	0	1	AR_ZJ	0.33	5	0	0	0	MGaptamer150610650
MGaptamer	150	3606	1.0016666666666667	D7	0.2269911504424779	uM	610	650	NTPs	pOR1OR2-MGapt-deGFP	4	5	0	0	0	2	AR_ZJ	0.33	5	0	0	0	MGaptamer150610650
MGaptamer	150	3606	1.0016666666666667	D8	0.2274336283185841	uM	610	650	NTPs	pOR1OR2-MGapt-deGFP	4	5	0	0	0	3	AR_ZJ	0.33	5	0	0	0	MGaptamer150610650
MGaptamer	150	3606	1.0016666666666667	D9	0.5241150442477875	uM	610	650	NTPs	pOR1OR2-MGapt-deGFP	4	5	0	0	0	1	AR_ZJ	0.33	5	0	5	0	MGaptamer150610650
MGaptamer	150	3606	1.0016666666666667	D10	0.404646017699115	uM	610	650	NTPs	pOR1OR2-MGapt-deGFP	4	5	0	0	0	2	AR_ZJ	0.33	5	0	5	0	MGaptamer150610650
MGaptamer	150	3606	1.0016666666666667	D11	0.4860619469026549	uM	610	650	NTPs	pOR1OR2-MGapt-deGFP	4	5	0	0	0	3	AR_ZJ	0.33	5	0	5	0	MGaptamer150610650
MGaptamer	150	3606	1.0016666666666667	D12	0.5212389380530974	uM	610	650	NTPs	pOR1OR2-MGapt-deGFP	4	5	0	0	0	1	AR_ZJ	0.33	5	0	10	0	MGaptamer150610650
MGaptamer	150	3606	1.0016666666666667	D13	0.43053097345132746	uM	610	650	NTPs	pOR1OR2-MGapt-deGFP	4	5	0	0	0	2	AR_ZJ	0.33	5	0	10	0	MGaptamer150610650
MGaptamer	150	3606	1.0016666666666667	D14	0.46128318584070793	uM	610	650	NTPs	pOR1OR2-MGapt-deGFP	4	5	0	0	0	3	AR_ZJ	0.33	5	0	10	0	MGaptamer150610650
MGaptamer	150	3606	1.0016666666666667	D15	0.27168141592920353	uM	610	650	NTPs	pOR1OR2-MGapt-deGFP	4	5	0	0	0	1	AR_ZJ	0.33	5	0	15	0	MGaptamer150610650
MGaptamer	150	3606	1.0016666666666667	D16	0.2597345132743363	uM	610	650	NTPs	pOR1OR2-MGapt-deGFP	4	5	0	0	0	2	AR_ZJ	0.33	5	0	15	0	MGaptamer150610650
MGaptamer	150	3606	1.0016666666666667	D17	0.2256637168141593	uM	610	650	NTPs	pOR1OR2-MGapt-deGFP	4	5	0	0	0	3	AR_ZJ	0.33	5	0	15	0	MGaptamer150610650
MGaptamer	150	3606	1.0016666666666667	D18	0.36504424778761063	uM	610	650	NTPs	pOR1OR2-MGapt-deGFP	4	5	0	0	0	1	AR_ZJ	0.33	5	5	0	0	MGaptamer150610650
MGaptamer	150	3606	1.0016666666666667	D19	0.3845132743362832	uM	610	650	NTPs	pOR1OR2-MGapt-deGFP	4	5	0	0	0	2	AR_ZJ	0.33	5	5	0	0	MGaptamer150610650
MGaptamer	150	3606	1.0016666666666667	D20	0.3254424778761062	uM	610	650	NTPs	pOR1OR2-MGapt-deGFP	4	5	0	0	0	3	AR_ZJ	0.33	5	5	0	0	MGaptamer150610650
MGaptamer	150	3606	1.0016666666666667	D21	0.23495575221238937	uM	610	650	NTPs	pOR1OR2-MGapt-deGFP	4	5	0	0	0	1	AR_ZJ	0.33	5	5	5	0	MGaptamer150610650
MGaptamer	150	3606	1.0016666666666667	D22	0.2836283185840708	uM	610	650	NTPs	pOR1OR2-MGapt-deGFP	4	5	0	0	0	2	AR_ZJ	0.33	5	5	5	0	MGaptamer150610650
MGaptamer	150	3606	1.0016666666666667	D23	0.27411504424778765	uM	610	650	NTPs	pOR1OR2-MGapt-deGFP	4	5	0	0	0	3	AR_ZJ	0.33	5	5	5	0	MGaptamer150610650
MGaptamer	150	3606	1.0016666666666667	E2	0.22920353982300884	uM	610	650	NTPs	pOR1OR2-MGapt-deGFP	4	5	0	0	0	1	AR_ZJ	0.33	5	5	10	0	MGaptamer150610650
MGaptamer	150	3606	1.0016666666666667	E3	0.24380530973451328	uM	610	650	NTPs	pOR1OR2-MGapt-deGFP	4	5	0	0	0	2	AR_ZJ	0.33	5	5	10	0	MGaptamer150610650
MGaptamer	150	3606	1.0016666666666667	E4	0.190929203539823	uM	610	650	NTPs	pOR1OR2-MGapt-deGFP	4	5	0	0	0	3	AR_ZJ	0.33	5	5	10	0	MGaptamer150610650
MGaptamer	150	3606	1.0016666666666667	E5	0.13827433628318583	uM	610	650	NTPs	pOR1OR2-MGapt-deGFP	4	5	0	0	0	1	AR_ZJ	0.33	5	5	15	0	MGaptamer150610650
MGaptamer	150	3606	1.0016666666666667	E6	0.14491150442477876	uM	610	650	NTPs	pOR1OR2-MGapt-deGFP	4	5	0	0	0	2	AR_ZJ	0.33	5	5	15	0	MGaptamer150610650
MGaptamer	150	3606	1.0016666666666667	E7	0.11902654867256637	uM	610	650	NTPs	pOR1OR2-MGapt-deGFP	4	5	0	0	0	3	AR_ZJ	0.33	5	5	15	0	MGaptamer150610650
MGaptamer	150	3606	1.0016666666666667	E8	0.20530973451327433	uM	610	650	NTPs	pOR1OR2-MGapt-deGFP	4	5	0	0	0	1	AR_ZJ	0.33	5	10	0	0	MGaptamer150610650
MGaptamer	150	3606	1.0016666666666667	E9	0.23849557522123893	uM	610	650	NTPs	pOR1OR2-MGapt-deGFP	4	5	0	0	0	2	AR_ZJ	0.33	5	10	0	0	MGaptamer150610650
MGaptamer	150	3606	1.0016666666666667	E10	0.2592920353982301	uM	610	650	NTPs	pOR1OR2-MGapt-deGFP	4	5	0	0	0	3	AR_ZJ	0.33	5	10	0	0	MGaptamer150610650
MGaptamer	150	3606	1.0016666666666667	E11	0.17323008849557522	uM	610	650	NTPs	pOR1OR2-MGapt-deGFP	4	5	0	0	0	1	AR_ZJ	0.33	5	10	5	0	MGaptamer150610650
MGaptamer	150	3606	1.0016666666666667	E12	0.1398230088495575	uM	610	650	NTPs	pOR1OR2-MGapt-deGFP	4	5	0	0	0	2	AR_ZJ	0.33	5	10	5	0	MGaptamer150610650
MGaptamer	150	3606	1.0016666666666667	E13	0.17323008849557522	uM	610	650	NTPs	pOR1OR2-MGapt-deGFP	4	5	0	0	0	3	AR_ZJ	0.33	5	10	5	0	MGaptamer150610650
MGaptamer	150	3606	1.0016666666666667	E14	0.20398230088495578	uM	610	650	NTPs	pOR1OR2-MGapt-deGFP	4	5	0	0	0	1	AR_ZJ	0.33	5	10	10	0	MGaptamer150610650
MGaptamer	150	3606	1.0016666666666667	E15	0.18871681415929203	uM	610	650	NTPs	pOR1OR2-MGapt-deGFP	4	5	0	0	0	2	AR_ZJ	0.33	5	10	10	0	MGaptamer150610650
MGaptamer	150	3606	1.0016666666666667	E16	0.16482300884955753	uM	610	650	NTPs	pOR1OR2-MGapt-deGFP	4	5	0	0	0	3	AR_ZJ	0.33	5	10	10	0	MGaptamer150610650
MGaptamer	150	3606	1.0016666666666667	E17	0.21128318584070796	uM	610	650	NTPs	pOR1OR2-MGapt-deGFP	4	5	0	0	0	1	AR_ZJ	0.33	5	10	15	0	MGaptamer150610650
MGaptamer	150	3606	1.0016666666666667	E18	0.21969026548672566	uM	610	650	NTPs	pOR1OR2-MGapt-deGFP	4	5	0	0	0	2	AR_ZJ	0.33	5	10	15	0	MGaptamer150610650
MGaptamer	150	3606	1.0016666666666667	E19	0.2597345132743363	uM	610	650	NTPs	pOR1OR2-MGapt-deGFP	4	5	0	0	0	3	AR_ZJ	0.33	5	10	15	0	MGaptamer150610650
MGaptamer	150	3606	1.0016666666666667	E20	0.12809734513274335	uM	610	650	NTPs	pOR1OR2-MGapt-deGFP	4	5	0	0	0	1	AR_ZJ	0.33	5	15	0	0	MGaptamer150610650
MGaptamer	150	3606	1.0016666666666667	E21	0.1407079646017699	uM	610	650	NTPs	pOR1OR2-MGapt-deGFP	4	5	0	0	0	2	AR_ZJ	0.33	5	15	0	0	MGaptamer150610650
MGaptamer	150	3606	1.0016666666666667	E22	0.1325221238938053	uM	610	650	NTPs	pOR1OR2-MGapt-deGFP	4	5	0	0	0	3	AR_ZJ	0.33	5	15	0	0	MGaptamer150610650
MGaptamer	150	3606	1.0016666666666667	E23	0.14513274336283186	uM	610	650	NTPs	pOR1OR2-MGapt-deGFP	4	5	0	0	0	1	AR_ZJ	0.33	5	15	5	0	MGaptamer150610650
MGaptamer	150	3606	1.0016666666666667	F2	0.10154867256637168	uM	610	650	NTPs	pOR1OR2-MGapt-deGFP	4	5	0	0	0	2	AR_ZJ	0.33	5	15	5	0	MGaptamer150610650
MGaptamer	150	3606	1.0016666666666667	F3	0.12743362831858407	uM	610	650	NTPs	pOR1OR2-MGapt-deGFP	4	5	0	0	0	3	AR_ZJ	0.33	5	15	5	0	MGaptamer150610650
MGaptamer	150	3606	1.0016666666666667	F4	0.22079646017699117	uM	610	650	NTPs	pOR1OR2-MGapt-deGFP	4	5	0	0	0	1	AR_ZJ	0.33	5	15	10	0	MGaptamer150610650
MGaptamer	150	3606	1.0016666666666667	F5	0.20730088495575222	uM	610	650	NTPs	pOR1OR2-MGapt-deGFP	4	5	0	0	0	2	AR_ZJ	0.33	5	15	10	0	MGaptamer150610650
MGaptamer	150	3606	1.0016666666666667	F6	0.23694690265486726	uM	610	650	NTPs	pOR1OR2-MGapt-deGFP	4	5	0	0	0	3	AR_ZJ	0.33	5	15	10	0	MGaptamer150610650
MGaptamer	150	3606	1.0016666666666667	F7	0.222787610619469	uM	610	650	NTPs	pOR1OR2-MGapt-deGFP	4	5	0	0	0	1	AR_ZJ	0.33	5	15	15	0	MGaptamer150610650
MGaptamer	150	3606	1.0016666666666667	F8	0.20287610619469026	uM	610	650	NTPs	pOR1OR2-MGapt-deGFP	4	5	0	0	0	2	AR_ZJ	0.33	5	15	15	0	MGaptamer150610650
MGaptamer	150	3606	1.0016666666666667	F9	0.2581858407079646	uM	610	650	NTPs	pOR1OR2-MGapt-deGFP	4	5	0	0	0	3	AR_ZJ	0.33	5	15	15	0	MGaptamer150610650
MGaptamer	150	3606	1.0016666666666667	F10	0.36327433628318584	uM	610	650	NTPs	pOR1OR2-MGapt-deGFP	4	5	0	0	0	1	AR_ZJ	0.33	10	0	0	0	MGaptamer150610650
MGaptamer	150	3606	1.0016666666666667	F11	0.37787610619469025	uM	610	650	NTPs	pOR1OR2-MGapt-deGFP	4	5	0	0	0	2	AR_ZJ	0.33	10	0	0	0	MGaptamer150610650
MGaptamer	150	3606	1.0016666666666667	F12	0.32190265486725667	uM	610	650	NTPs	pOR1OR2-MGapt-deGFP	4	5	0	0	0	3	AR_ZJ	0.33	10	0	0	0	MGaptamer150610650
MGaptamer	150	3606	1.0016666666666667	F13	0.46659292035398237	uM	610	650	NTPs	pOR1OR2-MGapt-deGFP	4	5	0	0	0	1	AR_ZJ	0.33	10	0	5	0	MGaptamer150610650
MGaptamer	150	3606	1.0016666666666667	F14	0.3975663716814159	uM	610	650	NTPs	pOR1OR2-MGapt-deGFP	4	5	0	0	0	2	AR_ZJ	0.33	10	0	5	0	MGaptamer150610650
MGaptamer	150	3606	1.0016666666666667	F15	0.3834070796460177	uM	610	650	NTPs	pOR1OR2-MGapt-deGFP	4	5	0	0	0	3	AR_ZJ	0.33	10	0	5	0	MGaptamer150610650
MGaptamer	150	3606	1.0016666666666667	F16	0.3179203539823009	uM	610	650	NTPs	pOR1OR2-MGapt-deGFP	4	5	0	0	0	1	AR_ZJ	0.33	10	0	10	0	MGaptamer150610650
MGaptamer	150	3606	1.0016666666666667	F17	0.20884955752212392	uM	610	650	NTPs	pOR1OR2-MGapt-deGFP	4	5	0	0	0	2	AR_ZJ	0.33	10	0	10	0	MGaptamer150610650
MGaptamer	150	3606	1.0016666666666667	F18	0.28805309734513274	uM	610	650	NTPs	pOR1OR2-MGapt-deGFP	4	5	0	0	0	3	AR_ZJ	0.33	10	0	10	0	MGaptamer150610650
MGaptamer	150	3606	1.0016666666666667	F19	0.11836283185840708	uM	610	650	NTPs	pOR1OR2-MGapt-deGFP	4	5	0	0	0	1	AR_ZJ	0.33	10	0	15	0	MGaptamer150610650
MGaptamer	150	3606	1.0016666666666667	F20	0.1670353982300885	uM	610	650	NTPs	pOR1OR2-MGapt-deGFP	4	5	0	0	0	2	AR_ZJ	0.33	10	0	15	0	MGaptamer150610650
MGaptamer	150	3606	1.0016666666666667	F21	0.1646017699115044	uM	610	650	NTPs	pOR1OR2-MGapt-deGFP	4	5	0	0	0	3	AR_ZJ	0.33	10	0	15	0	MGaptamer150610650
MGaptamer	150	3606	1.0016666666666667	F22	0.3619469026548673	uM	610	650	NTPs	pOR1OR2-MGapt-deGFP	4	5	0	0	0	1	AR_ZJ	0.33	10	5	0	0	MGaptamer150610650
MGaptamer	150	3606	1.0016666666666667	F23	0.2756637168141593	uM	610	650	NTPs	pOR1OR2-MGapt-deGFP	4	5	0	0	0	2	AR_ZJ	0.33	10	5	0	0	MGaptamer150610650
MGaptamer	150	3606	1.0016666666666667	G2	0.2595132743362832	uM	610	650	NTPs	pOR1OR2-MGapt-deGFP	4	5	0	0	0	3	AR_ZJ	0.33	10	5	0	0	MGaptamer150610650
MGaptamer	150	3606	1.0016666666666667	G3	0.21482300884955752	uM	610	650	NTPs	pOR1OR2-MGapt-deGFP	4	5	0	0	0	1	AR_ZJ	0.33	10	5	5	0	MGaptamer150610650
MGaptamer	150	3606	1.0016666666666667	G4	0.18517699115044248	uM	610	650	NTPs	pOR1OR2-MGapt-deGFP	4	5	0	0	0	2	AR_ZJ	0.33	10	5	5	0	MGaptamer150610650
MGaptamer	150	3606	1.0016666666666667	G5	0.23783185840707963	uM	610	650	NTPs	pOR1OR2-MGapt-deGFP	4	5	0	0	0	3	AR_ZJ	0.33	10	5	5	0	MGaptamer150610650
MGaptamer	150	3606	1.0016666666666667	G6	0.15619469026548674	uM	610	650	NTPs	pOR1OR2-MGapt-deGFP	4	5	0	0	0	1	AR_ZJ	0.33	10	5	10	0	MGaptamer150610650
MGaptamer	150	3606	1.0016666666666667	G7	0.15110619469026548	uM	610	650	NTPs	pOR1OR2-MGapt-deGFP	4	5	0	0	0	2	AR_ZJ	0.33	10	5	10	0	MGaptamer150610650
MGaptamer	150	3606	1.0016666666666667	G8	0.16924778761061948	uM	610	650	NTPs	pOR1OR2-MGapt-deGFP	4	5	0	0	0	3	AR_ZJ	0.33	10	5	10	0	MGaptamer150610650
MGaptamer	150	3606	1.0016666666666667	G9	0.12809734513274335	uM	610	650	NTPs	pOR1OR2-MGapt-deGFP	4	5	0	0	0	1	AR_ZJ	0.33	10	5	15	0	MGaptamer150610650
MGaptamer	150	3606	1.0016666666666667	G10	0.1323008849557522	uM	610	650	NTPs	pOR1OR2-MGapt-deGFP	4	5	0	0	0	2	AR_ZJ	0.33	10	5	15	0	MGaptamer150610650
MGaptamer	150	3606	1.0016666666666667	G11	0.12367256637168142	uM	610	650	NTPs	pOR1OR2-MGapt-deGFP	4	5	0	0	0	3	AR_ZJ	0.33	10	5	15	0	MGaptamer150610650
MGaptamer	150	3606	1.0016666666666667	G12	0.11880530973451327	uM	610	650	NTPs	pOR1OR2-MGapt-deGFP	4	5	0	0	0	1	AR_ZJ	0.33	10	10	0	0	MGaptamer150610650
MGaptamer	150	3606	1.0016666666666667	G13	0.16305309734513274	uM	610	650	NTPs	pOR1OR2-MGapt-deGFP	4	5	0	0	0	2	AR_ZJ	0.33	10	10	0	0	MGaptamer150610650
MGaptamer	150	3606	1.0016666666666667	G14	0.11460176991150442	uM	610	650	NTPs	pOR1OR2-MGapt-deGFP	4	5	0	0	0	3	AR_ZJ	0.33	10	10	0	0	MGaptamer150610650
MGaptamer	150	3606	1.0016666666666667	G15	0.15265486725663718	uM	610	650	NTPs	pOR1OR2-MGapt-deGFP	4	5	0	0	0	1	AR_ZJ	0.33	10	10	5	0	MGaptamer150610650
MGaptamer	150	3606	1.0016666666666667	G16	0.15973451327433627	uM	610	650	NTPs	pOR1OR2-MGapt-deGFP	4	5	0	0	0	2	AR_ZJ	0.33	10	10	5	0	MGaptamer150610650
MGaptamer	150	3606	1.0016666666666667	G17	0.13451327433628318	uM	610	650	NTPs	pOR1OR2-MGapt-deGFP	4	5	0	0	0	3	AR_ZJ	0.33	10	10	5	0	MGaptamer150610650
MGaptamer	150	3606	1.0016666666666667	G18	0.19579646017699115	uM	610	650	NTPs	pOR1OR2-MGapt-deGFP	4	5	0	0	0	1	AR_ZJ	0.33	10	10	10	0	MGaptamer150610650
MGaptamer	150	3606	1.0016666666666667	G19	0.1579646017699115	uM	610	650	NTPs	pOR1OR2-MGapt-deGFP	4	5	0	0	0	2	AR_ZJ	0.33	10	10	10	0	MGaptamer150610650
MGaptamer	150	3606	1.0016666666666667	G20	0.19800884955752213	uM	610	650	NTPs	pOR1OR2-MGapt-deGFP	4	5	0	0	0	3	AR_ZJ	0.33	10	10	10	0	MGaptamer150610650
MGaptamer	150	3606	1.0016666666666667	G21	0.1918141592920354	uM	610	650	NTPs	pOR1OR2-MGapt-deGFP	4	5	0	0	0	1	AR_ZJ	0.33	10	10	15	0	MGaptamer150610650
MGaptamer	150	3606	1.0016666666666667	G22	0.1838495575221239	uM	610	650	NTPs	pOR1OR2-MGapt-deGFP	4	5	0	0	0	2	AR_ZJ	0.33	10	10	15	0	MGaptamer150610650
MGaptamer	150	3606	1.0016666666666667	G23	0.2329646017699115	uM	610	650	NTPs	pOR1OR2-MGapt-deGFP	4	5	0	0	0	3	AR_ZJ	0.33	10	10	15	0	MGaptamer150610650
MGaptamer	150	3606	1.0016666666666667	H2	0.1426991150442478	uM	610	650	NTPs	pOR1OR2-MGapt-deGFP	4	5	0	0	0	1	AR_ZJ	0.33	10	15	0	0	MGaptamer150610650
MGaptamer	150	3606	1.0016666666666667	H3	0.11836283185840708	uM	610	650	NTPs	pOR1OR2-MGapt-deGFP	4	5	0	0	0	2	AR_ZJ	0.33	10	15	0	0	MGaptamer150610650
MGaptamer	150	3606	1.0016666666666667	H4	0.13030973451327435	uM	610	650	NTPs	pOR1OR2-MGapt-deGFP	4	5	0	0	0	3	AR_ZJ	0.33	10	15	0	0	MGaptamer150610650
MGaptamer	150	3606	1.0016666666666667	H5	0.15398230088495574	uM	610	650	NTPs	pOR1OR2-MGapt-deGFP	4	5	0	0	0	1	AR_ZJ	0.33	10	15	5	0	MGaptamer150610650
MGaptamer	150	3606	1.0016666666666667	H6	0.13849557522123895	uM	610	650	NTPs	pOR1OR2-MGapt-deGFP	4	5	0	0	0	2	AR_ZJ	0.33	10	15	5	0	MGaptamer150610650
MGaptamer	150	3606	1.0016666666666667	H7	0.11504424778761062	uM	610	650	NTPs	pOR1OR2-MGapt-deGFP	4	5	0	0	0	3	AR_ZJ	0.33	10	15	5	0	MGaptamer150610650
MGaptamer	150	3606	1.0016666666666667	H8	0.17588495575221239	uM	610	650	NTPs	pOR1OR2-MGapt-deGFP	4	5	0	0	0	1	AR_ZJ	0.33	10	15	10	0	MGaptamer150610650
MGaptamer	150	3606	1.0016666666666667	H9	0.20685840707964603	uM	610	650	NTPs	pOR1OR2-MGapt-deGFP	4	5	0	0	0	2	AR_ZJ	0.33	10	15	10	0	MGaptamer150610650
MGaptamer	150	3606	1.0016666666666667	H10	0.15685840707964602	uM	610	650	NTPs	pOR1OR2-MGapt-deGFP	4	5	0	0	0	3	AR_ZJ	0.33	10	15	10	0	MGaptamer150610650
MGaptamer	150	3606	1.0016666666666667	H11	0.18871681415929203	uM	610	650	NTPs	pOR1OR2-MGapt-deGFP	4	5	0	0	0	1	AR_ZJ	0.33	10	15	15	0	MGaptamer150610650
MGaptamer	150	3606	1.0016666666666667	H12	0.22168141592920354	uM	610	650	NTPs	pOR1OR2-MGapt-deGFP	4	5	0	0	0	2	AR_ZJ	0.33	10	15	15	0	MGaptamer150610650
MGaptamer	150	3606	1.0016666666666667	H13	0.1765486725663717	uM	610	650	NTPs	pOR1OR2-MGapt-deGFP	4	5	0	0	0	3	AR_ZJ	0.33	10	15	15	0	MGaptamer150610650
MGaptamer	150	3606	1.0016666666666667	H14	0.33606194690265484	uM	610	650	NTPs	pOR1OR2-MGapt-deGFP	4	5	0	0	0	1	AR_ZJ	0.33	15	0	0	0	MGaptamer150610650
MGaptamer	150	3606	1.0016666666666667	H15	0.27079646017699116	uM	610	650	NTPs	pOR1OR2-MGapt-deGFP	4	5	0	0	0	2	AR_ZJ	0.33	15	0	0	0	MGaptamer150610650
MGaptamer	150	3606	1.0016666666666667	H16	0.272787610619469	uM	610	650	NTPs	pOR1OR2-MGapt-deGFP	4	5	0	0	0	3	AR_ZJ	0.33	15	0	0	0	MGaptamer150610650
MGaptamer	150	3606	1.0016666666666667	H17	0.22942477876106193	uM	610	650	NTPs	pOR1OR2-MGapt-deGFP	4	5	0	0	0	1	AR_ZJ	0.33	15	0	5	0	MGaptamer150610650
MGaptamer	150	3606	1.0016666666666667	H18	0.21482300884955752	uM	610	650	NTPs	pOR1OR2-MGapt-deGFP	4	5	0	0	0	2	AR_ZJ	0.33	15	0	5	0	MGaptamer150610650
MGaptamer	150	3606	1.0016666666666667	H19	0.20287610619469026	uM	610	650	NTPs	pOR1OR2-MGapt-deGFP	4	5	0	0	0	3	AR_ZJ	0.33	15	0	5	0	MGaptamer150610650
MGaptamer	150	3606	1.0016666666666667	H20	0.13296460176991148	uM	610	650	NTPs	pOR1OR2-MGapt-deGFP	4	5	0	0	0	1	AR_ZJ	0.33	15	0	10	0	MGaptamer150610650
MGaptamer	150	3606	1.0016666666666667	H21	0.18871681415929203	uM	610	650	NTPs	pOR1OR2-MGapt-deGFP	4	5	0	0	0	2	AR_ZJ	0.33	15	0	10	0	MGaptamer150610650
MGaptamer	150	3606	1.0016666666666667	H22	0.13893805309734514	uM	610	650	NTPs	pOR1OR2-MGapt-deGFP	4	5	0	0	0	3	AR_ZJ	0.33	15	0	10	0	MGaptamer150610650
MGaptamer	150	3606	1.0016666666666667	H23	0.09977876106194691	uM	610	650	NTPs	pOR1OR2-MGapt-deGFP	4	5	0	0	0	1	AR_ZJ	0.33	15	0	15	0	MGaptamer150610650
MGaptamer	150	3606	1.0016666666666667	I2	0.13119469026548675	uM	610	650	NTPs	pOR1OR2-MGapt-deGFP	4	5	0	0	0	2	AR_ZJ	0.33	15	0	15	0	MGaptamer150610650
MGaptamer	150	3606	1.0016666666666667	I3	0.13075221238938053	uM	610	650	NTPs	pOR1OR2-MGapt-deGFP	4	5	0	0	0	3	AR_ZJ	0.33	15	0	15	0	MGaptamer150610650
MGaptamer	150	3606	1.0016666666666667	I4	0.1154867256637168	uM	610	650	NTPs	pOR1OR2-MGapt-deGFP	4	5	0	0	0	1	AR_ZJ	0.33	15	5	0	0	MGaptamer150610650
MGaptamer	150	3606	1.0016666666666667	I5	0.10730088495575221	uM	610	650	NTPs	pOR1OR2-MGapt-deGFP	4	5	0	0	0	2	AR_ZJ	0.33	15	5	0	0	MGaptamer150610650
MGaptamer	150	3606	1.0016666666666667	I6	0.10575221238938053	uM	610	650	NTPs	pOR1OR2-MGapt-deGFP	4	5	0	0	0	3	AR_ZJ	0.33	15	5	0	0	MGaptamer150610650
MGaptamer	150	3606	1.0016666666666667	I7	0.1646017699115044	uM	610	650	NTPs	pOR1OR2-MGapt-deGFP	4	5	0	0	0	1	AR_ZJ	0.33	15	5	5	0	MGaptamer150610650
MGaptamer	150	3606	1.0016666666666667	I8	0.16880530973451327	uM	610	650	NTPs	pOR1OR2-MGapt-deGFP	4	5	0	0	0	2	AR_ZJ	0.33	15	5	5	0	MGaptamer150610650
MGaptamer	150	3606	1.0016666666666667	I9	0.1911504424778761	uM	610	650	NTPs	pOR1OR2-MGapt-deGFP	4	5	0	0	0	3	AR_ZJ	0.33	15	5	5	0	MGaptamer150610650
MGaptamer	150	3606	1.0016666666666667	I10	0.1081858407079646	uM	610	650	NTPs	pOR1OR2-MGapt-deGFP	4	5	0	0	0	1	AR_ZJ	0.33	15	5	10	0	MGaptamer150610650
MGaptamer	150	3606	1.0016666666666667	I11	0.15	uM	610	650	NTPs	pOR1OR2-MGapt-deGFP	4	5	0	0	0	2	AR_ZJ	0.33	15	5	10	0	MGaptamer150610650
MGaptamer	150	3606	1.0016666666666667	I12	0.11814159292035398	uM	610	650	NTPs	pOR1OR2-MGapt-deGFP	4	5	0	0	0	3	AR_ZJ	0.33	15	5	10	0	MGaptamer150610650
MGaptamer	150	3606	1.0016666666666667	I13	0.13738938053097344	uM	610	650	NTPs	pOR1OR2-MGapt-deGFP	4	5	0	0	0	1	AR_ZJ	0.33	15	5	15	0	MGaptamer150610650
MGaptamer	150	3606	1.0016666666666667	I14	0.1252212389380531	uM	610	650	NTPs	pOR1OR2-MGapt-deGFP	4	5	0	0	0	2	AR_ZJ	0.33	15	5	15	0	MGaptamer150610650
MGaptamer	150	3606	1.0016666666666667	I15	0.08185840707964602	uM	610	650	NTPs	pOR1OR2-MGapt-deGFP	4	5	0	0	0	3	AR_ZJ	0.33	15	5	15	0	MGaptamer150610650
MGaptamer	150	3606	1.0016666666666667	I16	0.08008849557522124	uM	610	650	NTPs	pOR1OR2-MGapt-deGFP	4	5	0	0	0	1	AR_ZJ	0.33	15	10	0	0	MGaptamer150610650
MGaptamer	150	3606	1.0016666666666667	I17	0.06261061946902655	uM	610	650	NTPs	pOR1OR2-MGapt-deGFP	4	5	0	0	0	2	AR_ZJ	0.33	15	10	0	0	MGaptamer150610650
MGaptamer	150	3606	1.0016666666666667	I18	0.08008849557522124	uM	610	650	NTPs	pOR1OR2-MGapt-deGFP	4	5	0	0	0	3	AR_ZJ	0.33	15	10	0	0	MGaptamer150610650
MGaptamer	150	3606	1.0016666666666667	I19	0.10862831858407081	uM	610	650	NTPs	pOR1OR2-MGapt-deGFP	4	5	0	0	0	1	AR_ZJ	0.33	15	10	5	0	MGaptamer150610650
MGaptamer	150	3606	1.0016666666666667	I20	0.10862831858407081	uM	610	650	NTPs	pOR1OR2-MGapt-deGFP	4	5	0	0	0	2	AR_ZJ	0.33	15	10	5	0	MGaptamer150610650
MGaptamer	150	3606	1.0016666666666667	I21	0.11991150442477876	uM	610	650	NTPs	pOR1OR2-MGapt-deGFP	4	5	0	0	0	3	AR_ZJ	0.33	15	10	5	0	MGaptamer150610650
MGaptamer	150	3606	1.0016666666666667	I22	0.17787610619469027	uM	610	650	NTPs	pOR1OR2-MGapt-deGFP	4	5	0	0	0	1	AR_ZJ	0.33	15	10	10	0	MGaptamer150610650
MGaptamer	150	3606	1.0016666666666667	I23	0.14933628318584072	uM	610	650	NTPs	pOR1OR2-MGapt-deGFP	4	5	0	0	0	2	AR_ZJ	0.33	15	10	10	0	MGaptamer150610650
MGaptamer	150	3606	1.0016666666666667	J2	0.18163716814159292	uM	610	650	NTPs	pOR1OR2-MGapt-deGFP	4	5	0	0	0	3	AR_ZJ	0.33	15	10	10	0	MGaptamer150610650
MGaptamer	150	3606	1.0016666666666667	J3	0.19800884955752213	uM	610	650	NTPs	pOR1OR2-MGapt-deGFP	4	5	0	0	0	1	AR_ZJ	0.33	15	10	15	0	MGaptamer150610650
MGaptamer	150	3606	1.0016666666666667	J4	0.17743362831858406	uM	610	650	NTPs	pOR1OR2-MGapt-deGFP	4	5	0	0	0	2	AR_ZJ	0.33	15	10	15	0	MGaptamer150610650
MGaptamer	150	3606	1.0016666666666667	J5	0.14557522123893804	uM	610	650	NTPs	pOR1OR2-MGapt-deGFP	4	5	0	0	0	3	AR_ZJ	0.33	15	10	15	0	MGaptamer150610650
MGaptamer	150	3606	1.0016666666666667	J6	0.08783185840707965	uM	610	650	NTPs	pOR1OR2-MGapt-deGFP	4	5	0	0	0	1	AR_ZJ	0.33	15	15	0	0	MGaptamer150610650
MGaptamer	150	3606	1.0016666666666667	J7	0.08606194690265487	uM	610	650	NTPs	pOR1OR2-MGapt-deGFP	4	5	0	0	0	2	AR_ZJ	0.33	15	15	0	0	MGaptamer150610650
MGaptamer	150	3606	1.0016666666666667	J8	0.10376106194690264	uM	610	650	NTPs	pOR1OR2-MGapt-deGFP	4	5	0	0	0	3	AR_ZJ	0.33	15	15	0	0	MGaptamer150610650
MGaptamer	150	3606	1.0016666666666667	J9	0.08783185840707965	uM	610	650	NTPs	pOR1OR2-MGapt-deGFP	4	5	0	0	0	1	AR_ZJ	0.33	15	15	5	0	MGaptamer150610650
MGaptamer	150	3606	1.0016666666666667	J10	0.11261061946902655	uM	610	650	NTPs	pOR1OR2-MGapt-deGFP	4	5	0	0	0	2	AR_ZJ	0.33	15	15	5	0	MGaptamer150610650
MGaptamer	150	3606	1.0016666666666667	J11	0.13738938053097344	uM	610	650	NTPs	pOR1OR2-MGapt-deGFP	4	5	0	0	0	3	AR_ZJ	0.33	15	15	5	0	MGaptamer150610650
MGaptamer	150	3606	1.0016666666666667	J12	0.17234513274336283	uM	610	650	NTPs	pOR1OR2-MGapt-deGFP	4	5	0	0	0	1	AR_ZJ	0.33	15	15	10	0	MGaptamer150610650
MGaptamer	150	3606	1.0016666666666667	J13	0.17101769911504425	uM	610	650	NTPs	pOR1OR2-MGapt-deGFP	4	5	0	0	0	2	AR_ZJ	0.33	15	15	10	0	MGaptamer150610650
MGaptamer	150	3606	1.0016666666666667	J14	0.1471238938053097	uM	610	650	NTPs	pOR1OR2-MGapt-deGFP	4	5	0	0	0	3	AR_ZJ	0.33	15	15	10	0	MGaptamer150610650
MGaptamer	150	3606	1.0016666666666667	J15	0.20398230088495578	uM	610	650	NTPs	pOR1OR2-MGapt-deGFP	4	5	0	0	0	1	AR_ZJ	0.33	15	15	15	0	MGaptamer150610650
MGaptamer	150	3606	1.0016666666666667	J16	0.1904867256637168	uM	610	650	NTPs	pOR1OR2-MGapt-deGFP	4	5	0	0	0	2	AR_ZJ	0.33	15	15	15	0	MGaptamer150610650
MGaptamer	150	3606	1.0016666666666667	J17	0.22013274336283187	uM	610	650	NTPs	pOR1OR2-MGapt-deGFP	4	5	0	0	0	3	AR_ZJ	0.33	15	15	15	0	MGaptamer150610650
MGaptamer	150	3606	1.0016666666666667	J18	0.17632743362831857	uM	610	650	No fuel	pOR1OR2-MGapt-deGFP	4	5	0	0	0	1	AR_ZJ	0.33	4.8	0	0	0	MGaptamer150610650
MGaptamer	150	3606	1.0016666666666667	J19	0.1497787610619469	uM	610	650	No fuel	pOR1OR2-MGapt-deGFP	4	5	0	0	0	2	AR_ZJ	0.33	4.8	0	0	0	MGaptamer150610650
MGaptamer	150	3606	1.0016666666666667	J20	0.15110619469026548	uM	610	650	No fuel	pOR1OR2-MGapt-deGFP	4	5	0	0	0	3	AR_ZJ	0.33	4.8	0	0	0	MGaptamer150610650
MGaptamer	150	3606	1.0016666666666667	J21	0.21017699115044247	uM	610	650	No fuel	pOR1OR2-MGapt-deGFP	4	5	0	2	0	1	AR_ZJ	0.33	4.8	0	0	0	MGaptamer150610650
MGaptamer	150	3606	1.0016666666666667	J22	0.24513274336283186	uM	610	650	No fuel	pOR1OR2-MGapt-deGFP	4	5	0	2	0	2	AR_ZJ	0.33	4.8	0	0	0	MGaptamer150610650
MGaptamer	150	3606	1.0016666666666667	J23	0.22920353982300884	uM	610	650	No fuel	pOR1OR2-MGapt-deGFP	4	5	0	2	0	3	AR_ZJ	0.33	4.8	0	0	0	MGaptamer150610650
MGaptamer	150	3606	1.0016666666666667	K2	0.33030973451327433	uM	610	650	No fuel	pOR1OR2-MGapt-deGFP	4	5	0	4	0	1	AR_ZJ	0.33	4.8	0	0	0	MGaptamer150610650
MGaptamer	150	3606	1.0016666666666667	K3	0.32964601769911506	uM	610	650	No fuel	pOR1OR2-MGapt-deGFP	4	5	0	4	0	2	AR_ZJ	0.33	4.8	0	0	0	MGaptamer150610650
MGaptamer	150	3606	1.0016666666666667	K4	0.28915929203539825	uM	610	650	No fuel	pOR1OR2-MGapt-deGFP	4	5	0	4	0	3	AR_ZJ	0.33	4.8	0	0	0	MGaptamer150610650
MGaptamer	150	3606	1.0016666666666667	K5	0.27300884955752214	uM	610	650	No fuel	pOR1OR2-MGapt-deGFP	4	5	0	6	0	1	AR_ZJ	0.33	4.8	0	0	0	MGaptamer150610650
MGaptamer	150	3606	1.0016666666666667	K6	0.3225663716814159	uM	610	650	No fuel	pOR1OR2-MGapt-deGFP	4	5	0	6	0	2	AR_ZJ	0.33	4.8	0	0	0	MGaptamer150610650
MGaptamer	150	3606	1.0016666666666667	K7	0.3688053097345133	uM	610	650	No fuel	pOR1OR2-MGapt-deGFP	4	5	0	6	0	3	AR_ZJ	0.33	4.8	0	0	0	MGaptamer150610650
MGaptamer	150	3606	1.0016666666666667	K8	0.34491150442477875	uM	610	650	No fuel	pOR1OR2-MGapt-deGFP	4	5	0	8	0	1	AR_ZJ	0.33	4.8	0	0	0	MGaptamer150610650
MGaptamer	150	3606	1.0016666666666667	K9	0.2851769911504425	uM	610	650	No fuel	pOR1OR2-MGapt-deGFP	4	5	0	8	0	2	AR_ZJ	0.33	4.8	0	0	0	MGaptamer150610650
MGaptamer	150	3606	1.0016666666666667	K10	0.3174778761061947	uM	610	650	No fuel	pOR1OR2-MGapt-deGFP	4	5	0	8	0	3	AR_ZJ	0.33	4.8	0	0	0	MGaptamer150610650
MGaptamer	150	3606	1.0016666666666667	K11	0.23849557522123893	uM	610	650	No fuel	pOR1OR2-MGapt-deGFP	4	5	0	10	0	1	AR_ZJ	0.33	4.8	0	0	0	MGaptamer150610650
MGaptamer	150	3606	1.0016666666666667	K12	0.28384955752212393	uM	610	650	No fuel	pOR1OR2-MGapt-deGFP	4	5	0	10	0	2	AR_ZJ	0.33	4.8	0	0	0	MGaptamer150610650
MGaptamer	150	3606	1.0016666666666667	K13	0.1896017699115044	uM	610	650	No fuel	pOR1OR2-MGapt-deGFP	4	5	0	10	0	3	AR_ZJ	0.33	4.8	0	0	0	MGaptamer150610650
MGaptamer	150	3606	1.0016666666666667	K14	0.023893805309734513	uM	610	650	No fuel	pOR1OR2-MGapt-deGFP	4	0	0	0	0	1	AR_ZJ	0.33	4.8	0	0	0	MGaptamer150610650
MGaptamer	150	3606	1.0016666666666667	K15	0.03163716814159292	uM	610	650	No fuel	pOR1OR2-MGapt-deGFP	4	0	0	0	0	2	AR_ZJ	0.33	4.8	0	0	0	MGaptamer150610650
MGaptamer	150	3606	1.0016666666666667	K16	0.012389380530973451	uM	610	650	No fuel	pOR1OR2-MGapt-deGFP	4	0	0	0	0	3	AR_ZJ	0.33	4.8	0	0	0	MGaptamer150610650
MGaptamer	150	3606	1.0016666666666667	K17	0.019247787610619467	uM	610	650	No fuel	pOR1OR2-MGapt-deGFP	4	0	0	2	0	1	AR_ZJ	0.33	4.8	0	0	0	MGaptamer150610650
MGaptamer	150	3606	1.0016666666666667	K18	0.00995575221238938	uM	610	650	No fuel	pOR1OR2-MGapt-deGFP	4	0	0	2	0	2	AR_ZJ	0.33	4.8	0	0	0	MGaptamer150610650
MGaptamer	150	3606	1.0016666666666667	K19	0.03141592920353982	uM	610	650	No fuel	pOR1OR2-MGapt-deGFP	4	0	0	2	0	3	AR_ZJ	0.33	4.8	0	0	0	MGaptamer150610650
MGaptamer	150	3606	1.0016666666666667	K20	0.022787610619469024	uM	610	650	No fuel	pOR1OR2-MGapt-deGFP	4	0	0	4	0	1	AR_ZJ	0.33	4.8	0	0	0	MGaptamer150610650
MGaptamer	150	3606	1.0016666666666667	K21	0.032964601769911506	uM	610	650	No fuel	pOR1OR2-MGapt-deGFP	4	0	0	4	0	2	AR_ZJ	0.33	4.8	0	0	0	MGaptamer150610650
MGaptamer	150	3606	1.0016666666666667	K22	0.019690265486725665	uM	610	650	No fuel	pOR1OR2-MGapt-deGFP	4	0	0	4	0	3	AR_ZJ	0.33	4.8	0	0	0	MGaptamer150610650
MGaptamer	150	3606	1.0016666666666667	K23	0.012168141592920354	uM	610	650	No fuel	pOR1OR2-MGapt-deGFP	4	0	0	6	0	1	AR_ZJ	0.33	4.8	0	0	0	MGaptamer150610650
MGaptamer	150	3606	1.0016666666666667	L2	0.011725663716814159	uM	610	650	No fuel	pOR1OR2-MGapt-deGFP	4	0	0	6	0	2	AR_ZJ	0.33	4.8	0	0	0	MGaptamer150610650
MGaptamer	150	3606	1.0016666666666667	L3	0.026991150442477872	uM	610	650	No fuel	pOR1OR2-MGapt-deGFP	4	0	0	6	0	3	AR_ZJ	0.33	4.8	0	0	0	MGaptamer150610650
MGaptamer	150	3606	1.0016666666666667	L4	0.010619469026548672	uM	610	650	No fuel	pOR1OR2-MGapt-deGFP	4	0	0	8	0	1	AR_ZJ	0.33	4.8	0	0	0	MGaptamer150610650
MGaptamer	150	3606	1.0016666666666667	L5	0.009513274336283186	uM	610	650	No fuel	pOR1OR2-MGapt-deGFP	4	0	0	8	0	2	AR_ZJ	0.33	4.8	0	0	0	MGaptamer150610650
MGaptamer	150	3606	1.0016666666666667	L6	0.01592920353982301	uM	610	650	No fuel	pOR1OR2-MGapt-deGFP	4	0	0	8	0	3	AR_ZJ	0.33	4.8	0	0	0	MGaptamer150610650
MGaptamer	150	3606	1.0016666666666667	L7	0.017920353982300886	uM	610	650	No fuel	pOR1OR2-MGapt-deGFP	4	0	0	10	0	1	AR_ZJ	0.33	4.8	0	0	0	MGaptamer150610650
MGaptamer	150	3606	1.0016666666666667	L8	0.03141592920353982	uM	610	650	No fuel	pOR1OR2-MGapt-deGFP	4	0	0	10	0	2	AR_ZJ	0.33	4.8	0	0	0	MGaptamer150610650
MGaptamer	150	3606	1.0016666666666667	L9	0.03672566371681416	uM	610	650	No fuel	pOR1OR2-MGapt-deGFP	4	0	0	10	0	3	AR_ZJ	0.33	4.8	0	0	0	MGaptamer150610650
MGaptamer	150	3846	1.0683333333333334	B2	0.05951327433628319	uM	610	650	NTPs	pOR1OR2-MGapt-deGFP	4	5	0	0	0	1	AR_ZJ	0.33	0	0	0	0	MGaptamer150610650
MGaptamer	150	3846	1.0683333333333334	B3	0.04048672566371682	uM	610	650	NTPs	pOR1OR2-MGapt-deGFP	4	5	0	0	0	2	AR_ZJ	0.33	0	0	0	0	MGaptamer150610650
MGaptamer	150	3846	1.0683333333333334	B4	0.051548672566371675	uM	610	650	NTPs	pOR1OR2-MGapt-deGFP	4	5	0	0	0	3	AR_ZJ	0.33	0	0	0	0	MGaptamer150610650
MGaptamer	150	3846	1.0683333333333334	B5	0.08185840707964602	uM	610	650	NTPs	pOR1OR2-MGapt-deGFP	4	5	0	0	0	1	AR_ZJ	0.33	0	0	5	0	MGaptamer150610650
MGaptamer	150	3846	1.0683333333333334	B6	0.06482300884955752	uM	610	650	NTPs	pOR1OR2-MGapt-deGFP	4	5	0	0	0	2	AR_ZJ	0.33	0	0	5	0	MGaptamer150610650
MGaptamer	150	3846	1.0683333333333334	B7	0.075	uM	610	650	NTPs	pOR1OR2-MGapt-deGFP	4	5	0	0	0	3	AR_ZJ	0.33	0	0	5	0	MGaptamer150610650
MGaptamer	150	3846	1.0683333333333334	B8	0.11526548672566372	uM	610	650	NTPs	pOR1OR2-MGapt-deGFP	4	5	0	0	0	1	AR_ZJ	0.33	0	0	10	0	MGaptamer150610650
MGaptamer	150	3846	1.0683333333333334	B9	0.1084070796460177	uM	610	650	NTPs	pOR1OR2-MGapt-deGFP	4	5	0	0	0	2	AR_ZJ	0.33	0	0	10	0	MGaptamer150610650
MGaptamer	150	3846	1.0683333333333334	B10	0.09070796460176991	uM	610	650	NTPs	pOR1OR2-MGapt-deGFP	4	5	0	0	0	3	AR_ZJ	0.33	0	0	10	0	MGaptamer150610650
MGaptamer	150	3846	1.0683333333333334	B11	0.09867256637168141	uM	610	650	NTPs	pOR1OR2-MGapt-deGFP	4	5	0	0	0	1	AR_ZJ	0.33	0	0	15	0	MGaptamer150610650
MGaptamer	150	3846	1.0683333333333334	B12	0.12566371681415928	uM	610	650	NTPs	pOR1OR2-MGapt-deGFP	4	5	0	0	0	2	AR_ZJ	0.33	0	0	15	0	MGaptamer150610650
MGaptamer	150	3846	1.0683333333333334	B13	0.0915929203539823	uM	610	650	NTPs	pOR1OR2-MGapt-deGFP	4	5	0	0	0	3	AR_ZJ	0.33	0	0	15	0	MGaptamer150610650
MGaptamer	150	3846	1.0683333333333334	B14	0.08694690265486725	uM	610	650	NTPs	pOR1OR2-MGapt-deGFP	4	5	0	0	0	1	AR_ZJ	0.33	0	5	0	0	MGaptamer150610650
MGaptamer	150	3846	1.0683333333333334	B15	0.0911504424778761	uM	610	650	NTPs	pOR1OR2-MGapt-deGFP	4	5	0	0	0	2	AR_ZJ	0.33	0	5	0	0	MGaptamer150610650
MGaptamer	150	3846	1.0683333333333334	B16	0.11061946902654866	uM	610	650	NTPs	pOR1OR2-MGapt-deGFP	4	5	0	0	0	3	AR_ZJ	0.33	0	5	0	0	MGaptamer150610650
MGaptamer	150	3846	1.0683333333333334	B17	0.12743362831858407	uM	610	650	NTPs	pOR1OR2-MGapt-deGFP	4	5	0	0	0	1	AR_ZJ	0.33	0	5	5	0	MGaptamer150610650
MGaptamer	150	3846	1.0683333333333334	B18	0.14756637168141593	uM	610	650	NTPs	pOR1OR2-MGapt-deGFP	4	5	0	0	0	2	AR_ZJ	0.33	0	5	5	0	MGaptamer150610650
MGaptamer	150	3846	1.0683333333333334	B19	0.12876106194690265	uM	610	650	NTPs	pOR1OR2-MGapt-deGFP	4	5	0	0	0	3	AR_ZJ	0.33	0	5	5	0	MGaptamer150610650
MGaptamer	150	3846	1.0683333333333334	B20	0.17676991150442478	uM	610	650	NTPs	pOR1OR2-MGapt-deGFP	4	5	0	0	0	1	AR_ZJ	0.33	0	5	10	0	MGaptamer150610650
MGaptamer	150	3846	1.0683333333333334	B21	0.14579646017699116	uM	610	650	NTPs	pOR1OR2-MGapt-deGFP	4	5	0	0	0	2	AR_ZJ	0.33	0	5	10	0	MGaptamer150610650
MGaptamer	150	3846	1.0683333333333334	B22	0.21482300884955752	uM	610	650	NTPs	pOR1OR2-MGapt-deGFP	4	5	0	0	0	3	AR_ZJ	0.33	0	5	10	0	MGaptamer150610650
MGaptamer	150	3846	1.0683333333333334	B23	0.08384955752212389	uM	610	650	NTPs	pOR1OR2-MGapt-deGFP	4	5	0	0	0	1	AR_ZJ	0.33	0	5	15	0	MGaptamer150610650
MGaptamer	150	3846	1.0683333333333334	C2	0.09668141592920354	uM	610	650	NTPs	pOR1OR2-MGapt-deGFP	4	5	0	0	0	2	AR_ZJ	0.33	0	5	15	0	MGaptamer150610650
MGaptamer	150	3846	1.0683333333333334	C3	0.09070796460176991	uM	610	650	NTPs	pOR1OR2-MGapt-deGFP	4	5	0	0	0	3	AR_ZJ	0.33	0	5	15	0	MGaptamer150610650
MGaptamer	150	3846	1.0683333333333334	C4	0.1564159292035398	uM	610	650	NTPs	pOR1OR2-MGapt-deGFP	4	5	0	0	0	1	AR_ZJ	0.33	0	10	0	0	MGaptamer150610650
MGaptamer	150	3846	1.0683333333333334	C5	0.15597345132743362	uM	610	650	NTPs	pOR1OR2-MGapt-deGFP	4	5	0	0	0	2	AR_ZJ	0.33	0	10	0	0	MGaptamer150610650
MGaptamer	150	3846	1.0683333333333334	C6	0.14491150442477876	uM	610	650	NTPs	pOR1OR2-MGapt-deGFP	4	5	0	0	0	3	AR_ZJ	0.33	0	10	0	0	MGaptamer150610650
MGaptamer	150	3846	1.0683333333333334	C7	0.08539823008849558	uM	610	650	NTPs	pOR1OR2-MGapt-deGFP	4	5	0	0	0	1	AR_ZJ	0.33	0	10	5	0	MGaptamer150610650
MGaptamer	150	3846	1.0683333333333334	C8	0.05619469026548672	uM	610	650	NTPs	pOR1OR2-MGapt-deGFP	4	5	0	0	0	2	AR_ZJ	0.33	0	10	5	0	MGaptamer150610650
MGaptamer	150	3846	1.0683333333333334	C9	0.10265486725663717	uM	610	650	NTPs	pOR1OR2-MGapt-deGFP	4	5	0	0	0	3	AR_ZJ	0.33	0	10	5	0	MGaptamer150610650
MGaptamer	150	3846	1.0683333333333334	C10	0.13384955752212388	uM	610	650	NTPs	pOR1OR2-MGapt-deGFP	4	5	0	0	0	1	AR_ZJ	0.33	0	10	10	0	MGaptamer150610650
MGaptamer	150	3846	1.0683333333333334	C11	0.18628318584070797	uM	610	650	NTPs	pOR1OR2-MGapt-deGFP	4	5	0	0	0	2	AR_ZJ	0.33	0	10	10	0	MGaptamer150610650
MGaptamer	150	3846	1.0683333333333334	C12	0.18075221238938052	uM	610	650	NTPs	pOR1OR2-MGapt-deGFP	4	5	0	0	0	3	AR_ZJ	0.33	0	10	10	0	MGaptamer150610650
MGaptamer	150	3846	1.0683333333333334	C13	0.24424778761061944	uM	610	650	NTPs	pOR1OR2-MGapt-deGFP	4	5	0	0	0	1	AR_ZJ	0.33	0	10	15	0	MGaptamer150610650
MGaptamer	150	3846	1.0683333333333334	C14	0.23561946902654868	uM	610	650	NTPs	pOR1OR2-MGapt-deGFP	4	5	0	0	0	2	AR_ZJ	0.33	0	10	15	0	MGaptamer150610650
MGaptamer	150	3846	1.0683333333333334	C15	0.18893805309734513	uM	610	650	NTPs	pOR1OR2-MGapt-deGFP	4	5	0	0	0	3	AR_ZJ	0.33	0	10	15	0	MGaptamer150610650
MGaptamer	150	3846	1.0683333333333334	C16	0.09867256637168141	uM	610	650	NTPs	pOR1OR2-MGapt-deGFP	4	5	0	0	0	1	AR_ZJ	0.33	0	15	0	0	MGaptamer150610650
MGaptamer	150	3846	1.0683333333333334	C17	0.07721238938053097	uM	610	650	NTPs	pOR1OR2-MGapt-deGFP	4	5	0	0	0	2	AR_ZJ	0.33	0	15	0	0	MGaptamer150610650
MGaptamer	150	3846	1.0683333333333334	C18	0.07566371681415929	uM	610	650	NTPs	pOR1OR2-MGapt-deGFP	4	5	0	0	0	3	AR_ZJ	0.33	0	15	0	0	MGaptamer150610650
MGaptamer	150	3846	1.0683333333333334	C19	0.11592920353982301	uM	610	650	NTPs	pOR1OR2-MGapt-deGFP	4	5	0	0	0	1	AR_ZJ	0.33	0	15	5	0	MGaptamer150610650
MGaptamer	150	3846	1.0683333333333334	C20	0.10707964601769912	uM	610	650	NTPs	pOR1OR2-MGapt-deGFP	4	5	0	0	0	2	AR_ZJ	0.33	0	15	5	0	MGaptamer150610650
MGaptamer	150	3846	1.0683333333333334	C21	0.1426991150442478	uM	610	650	NTPs	pOR1OR2-MGapt-deGFP	4	5	0	0	0	3	AR_ZJ	0.33	0	15	5	0	MGaptamer150610650
MGaptamer	150	3846	1.0683333333333334	C22	0.18584070796460178	uM	610	650	NTPs	pOR1OR2-MGapt-deGFP	4	5	0	0	0	1	AR_ZJ	0.33	0	15	10	0	MGaptamer150610650
MGaptamer	150	3846	1.0683333333333334	C23	0.18783185840707967	uM	610	650	NTPs	pOR1OR2-MGapt-deGFP	4	5	0	0	0	2	AR_ZJ	0.33	0	15	10	0	MGaptamer150610650
MGaptamer	150	3846	1.0683333333333334	D2	0.19446902654867257	uM	610	650	NTPs	pOR1OR2-MGapt-deGFP	4	5	0	0	0	3	AR_ZJ	0.33	0	15	10	0	MGaptamer150610650
MGaptamer	150	3846	1.0683333333333334	D3	0.2245575221238938	uM	610	650	NTPs	pOR1OR2-MGapt-deGFP	4	5	0	0	0	1	AR_ZJ	0.33	0	15	15	0	MGaptamer150610650
MGaptamer	150	3846	1.0683333333333334	D4	0.28628318584070794	uM	610	650	NTPs	pOR1OR2-MGapt-deGFP	4	5	0	0	0	2	AR_ZJ	0.33	0	15	15	0	MGaptamer150610650
MGaptamer	150	3846	1.0683333333333334	D5	0.2603982300884956	uM	610	650	NTPs	pOR1OR2-MGapt-deGFP	4	5	0	0	0	3	AR_ZJ	0.33	0	15	15	0	MGaptamer150610650
MGaptamer	150	3846	1.0683333333333334	D6	0.19778761061946903	uM	610	650	NTPs	pOR1OR2-MGapt-deGFP	4	5	0	0	0	1	AR_ZJ	0.33	5	0	0	0	MGaptamer150610650
MGaptamer	150	3846	1.0683333333333334	D7	0.1747787610619469	uM	610	650	NTPs	pOR1OR2-MGapt-deGFP	4	5	0	0	0	2	AR_ZJ	0.33	5	0	0	0	MGaptamer150610650
MGaptamer	150	3846	1.0683333333333334	D8	0.17544247787610617	uM	610	650	NTPs	pOR1OR2-MGapt-deGFP	4	5	0	0	0	3	AR_ZJ	0.33	5	0	0	0	MGaptamer150610650
MGaptamer	150	3846	1.0683333333333334	D9	0.4526548672566372	uM	610	650	NTPs	pOR1OR2-MGapt-deGFP	4	5	0	0	0	1	AR_ZJ	0.33	5	0	5	0	MGaptamer150610650
MGaptamer	150	3846	1.0683333333333334	D10	0.46415929203539824	uM	610	650	NTPs	pOR1OR2-MGapt-deGFP	4	5	0	0	0	2	AR_ZJ	0.33	5	0	5	0	MGaptamer150610650
MGaptamer	150	3846	1.0683333333333334	D11	0.41283185840707964	uM	610	650	NTPs	pOR1OR2-MGapt-deGFP	4	5	0	0	0	3	AR_ZJ	0.33	5	0	5	0	MGaptamer150610650
MGaptamer	150	3846	1.0683333333333334	D12	0.5117256637168142	uM	610	650	NTPs	pOR1OR2-MGapt-deGFP	4	5	0	0	0	1	AR_ZJ	0.33	5	0	10	0	MGaptamer150610650
MGaptamer	150	3846	1.0683333333333334	D13	0.44778761061946903	uM	610	650	NTPs	pOR1OR2-MGapt-deGFP	4	5	0	0	0	2	AR_ZJ	0.33	5	0	10	0	MGaptamer150610650
MGaptamer	150	3846	1.0683333333333334	D14	0.4856194690265487	uM	610	650	NTPs	pOR1OR2-MGapt-deGFP	4	5	0	0	0	3	AR_ZJ	0.33	5	0	10	0	MGaptamer150610650
MGaptamer	150	3846	1.0683333333333334	D15	0.26570796460176993	uM	610	650	NTPs	pOR1OR2-MGapt-deGFP	4	5	0	0	0	1	AR_ZJ	0.33	5	0	15	0	MGaptamer150610650
MGaptamer	150	3846	1.0683333333333334	D16	0.24380530973451328	uM	610	650	NTPs	pOR1OR2-MGapt-deGFP	4	5	0	0	0	2	AR_ZJ	0.33	5	0	15	0	MGaptamer150610650
MGaptamer	150	3846	1.0683333333333334	D17	0.26327433628318586	uM	610	650	NTPs	pOR1OR2-MGapt-deGFP	4	5	0	0	0	3	AR_ZJ	0.33	5	0	15	0	MGaptamer150610650
MGaptamer	150	3846	1.0683333333333334	D18	0.41061946902654867	uM	610	650	NTPs	pOR1OR2-MGapt-deGFP	4	5	0	0	0	1	AR_ZJ	0.33	5	5	0	0	MGaptamer150610650
MGaptamer	150	3846	1.0683333333333334	D19	0.36084070796460177	uM	610	650	NTPs	pOR1OR2-MGapt-deGFP	4	5	0	0	0	2	AR_ZJ	0.33	5	5	0	0	MGaptamer150610650
MGaptamer	150	3846	1.0683333333333334	D20	0.39026548672566375	uM	610	650	NTPs	pOR1OR2-MGapt-deGFP	4	5	0	0	0	3	AR_ZJ	0.33	5	5	0	0	MGaptamer150610650
MGaptamer	150	3846	1.0683333333333334	D21	0.26017699115044246	uM	610	650	NTPs	pOR1OR2-MGapt-deGFP	4	5	0	0	0	1	AR_ZJ	0.33	5	5	5	0	MGaptamer150610650
MGaptamer	150	3846	1.0683333333333334	D22	0.3088495575221239	uM	610	650	NTPs	pOR1OR2-MGapt-deGFP	4	5	0	0	0	2	AR_ZJ	0.33	5	5	5	0	MGaptamer150610650
MGaptamer	150	3846	1.0683333333333334	D23	0.3179203539823009	uM	610	650	NTPs	pOR1OR2-MGapt-deGFP	4	5	0	0	0	3	AR_ZJ	0.33	5	5	5	0	MGaptamer150610650
MGaptamer	150	3846	1.0683333333333334	E2	0.26548672566371684	uM	610	650	NTPs	pOR1OR2-MGapt-deGFP	4	5	0	0	0	1	AR_ZJ	0.33	5	5	10	0	MGaptamer150610650
MGaptamer	150	3846	1.0683333333333334	E3	0.2809734513274336	uM	610	650	NTPs	pOR1OR2-MGapt-deGFP	4	5	0	0	0	2	AR_ZJ	0.33	5	5	10	0	MGaptamer150610650
MGaptamer	150	3846	1.0683333333333334	E4	0.30088495575221236	uM	610	650	NTPs	pOR1OR2-MGapt-deGFP	4	5	0	0	0	3	AR_ZJ	0.33	5	5	10	0	MGaptamer150610650
MGaptamer	150	3846	1.0683333333333334	E5	0.17146017699115043	uM	610	650	NTPs	pOR1OR2-MGapt-deGFP	4	5	0	0	0	1	AR_ZJ	0.33	5	5	15	0	MGaptamer150610650
MGaptamer	150	3846	1.0683333333333334	E6	0.1486725663716814	uM	610	650	NTPs	pOR1OR2-MGapt-deGFP	4	5	0	0	0	2	AR_ZJ	0.33	5	5	15	0	MGaptamer150610650
MGaptamer	150	3846	1.0683333333333334	E7	0.12234513274336282	uM	610	650	NTPs	pOR1OR2-MGapt-deGFP	4	5	0	0	0	3	AR_ZJ	0.33	5	5	15	0	MGaptamer150610650
MGaptamer	150	3846	1.0683333333333334	E8	0.24579646017699117	uM	610	650	NTPs	pOR1OR2-MGapt-deGFP	4	5	0	0	0	1	AR_ZJ	0.33	5	10	0	0	MGaptamer150610650
MGaptamer	150	3846	1.0683333333333334	E9	0.28030973451327434	uM	610	650	NTPs	pOR1OR2-MGapt-deGFP	4	5	0	0	0	2	AR_ZJ	0.33	5	10	0	0	MGaptamer150610650
MGaptamer	150	3846	1.0683333333333334	E10	0.2336283185840708	uM	610	650	NTPs	pOR1OR2-MGapt-deGFP	4	5	0	0	0	3	AR_ZJ	0.33	5	10	0	0	MGaptamer150610650
MGaptamer	150	3846	1.0683333333333334	E11	0.16084070796460176	uM	610	650	NTPs	pOR1OR2-MGapt-deGFP	4	5	0	0	0	1	AR_ZJ	0.33	5	10	5	0	MGaptamer150610650
MGaptamer	150	3846	1.0683333333333334	E12	0.12057522123893805	uM	610	650	NTPs	pOR1OR2-MGapt-deGFP	4	5	0	0	0	2	AR_ZJ	0.33	5	10	5	0	MGaptamer150610650
MGaptamer	150	3846	1.0683333333333334	E13	0.1314159292035398	uM	610	650	NTPs	pOR1OR2-MGapt-deGFP	4	5	0	0	0	3	AR_ZJ	0.33	5	10	5	0	MGaptamer150610650
MGaptamer	150	3846	1.0683333333333334	E14	0.20929203539823008	uM	610	650	NTPs	pOR1OR2-MGapt-deGFP	4	5	0	0	0	1	AR_ZJ	0.33	5	10	10	0	MGaptamer150610650
MGaptamer	150	3846	1.0683333333333334	E15	0.19336283185840708	uM	610	650	NTPs	pOR1OR2-MGapt-deGFP	4	5	0	0	0	2	AR_ZJ	0.33	5	10	10	0	MGaptamer150610650
MGaptamer	150	3846	1.0683333333333334	E16	0.21924778761061944	uM	610	650	NTPs	pOR1OR2-MGapt-deGFP	4	5	0	0	0	3	AR_ZJ	0.33	5	10	10	0	MGaptamer150610650
MGaptamer	150	3846	1.0683333333333334	E17	0.21216814159292036	uM	610	650	NTPs	pOR1OR2-MGapt-deGFP	4	5	0	0	0	1	AR_ZJ	0.33	5	10	15	0	MGaptamer150610650
MGaptamer	150	3846	1.0683333333333334	E18	0.21061946902654868	uM	610	650	NTPs	pOR1OR2-MGapt-deGFP	4	5	0	0	0	2	AR_ZJ	0.33	5	10	15	0	MGaptamer150610650
MGaptamer	150	3846	1.0683333333333334	E19	0.23119469026548672	uM	610	650	NTPs	pOR1OR2-MGapt-deGFP	4	5	0	0	0	3	AR_ZJ	0.33	5	10	15	0	MGaptamer150610650
MGaptamer	150	3846	1.0683333333333334	E20	0.12809734513274335	uM	610	650	NTPs	pOR1OR2-MGapt-deGFP	4	5	0	0	0	1	AR_ZJ	0.33	5	15	0	0	MGaptamer150610650
MGaptamer	150	3846	1.0683333333333334	E21	0.08495575221238938	uM	610	650	NTPs	pOR1OR2-MGapt-deGFP	4	5	0	0	0	2	AR_ZJ	0.33	5	15	0	0	MGaptamer150610650
MGaptamer	150	3846	1.0683333333333334	E22	0.10884955752212389	uM	610	650	NTPs	pOR1OR2-MGapt-deGFP	4	5	0	0	0	3	AR_ZJ	0.33	5	15	0	0	MGaptamer150610650
MGaptamer	150	3846	1.0683333333333334	E23	0.17168141592920355	uM	610	650	NTPs	pOR1OR2-MGapt-deGFP	4	5	0	0	0	1	AR_ZJ	0.33	5	15	5	0	MGaptamer150610650
MGaptamer	150	3846	1.0683333333333334	F2	0.17942477876106194	uM	610	650	NTPs	pOR1OR2-MGapt-deGFP	4	5	0	0	0	2	AR_ZJ	0.33	5	15	5	0	MGaptamer150610650
MGaptamer	150	3846	1.0683333333333334	F3	0.14646017699115044	uM	610	650	NTPs	pOR1OR2-MGapt-deGFP	4	5	0	0	0	3	AR_ZJ	0.33	5	15	5	0	MGaptamer150610650
MGaptamer	150	3846	1.0683333333333334	F4	0.2077433628318584	uM	610	650	NTPs	pOR1OR2-MGapt-deGFP	4	5	0	0	0	1	AR_ZJ	0.33	5	15	10	0	MGaptamer150610650
MGaptamer	150	3846	1.0683333333333334	F5	0.23008849557522124	uM	610	650	NTPs	pOR1OR2-MGapt-deGFP	4	5	0	0	0	2	AR_ZJ	0.33	5	15	10	0	MGaptamer150610650
MGaptamer	150	3846	1.0683333333333334	F6	0.18672566371681415	uM	610	650	NTPs	pOR1OR2-MGapt-deGFP	4	5	0	0	0	3	AR_ZJ	0.33	5	15	10	0	MGaptamer150610650
MGaptamer	150	3846	1.0683333333333334	F7	0.24137168141592918	uM	610	650	NTPs	pOR1OR2-MGapt-deGFP	4	5	0	0	0	1	AR_ZJ	0.33	5	15	15	0	MGaptamer150610650
MGaptamer	150	3846	1.0683333333333334	F8	0.24867256637168142	uM	610	650	NTPs	pOR1OR2-MGapt-deGFP	4	5	0	0	0	2	AR_ZJ	0.33	5	15	15	0	MGaptamer150610650
MGaptamer	150	3846	1.0683333333333334	F9	0.23805309734513275	uM	610	650	NTPs	pOR1OR2-MGapt-deGFP	4	5	0	0	0	3	AR_ZJ	0.33	5	15	15	0	MGaptamer150610650
MGaptamer	150	3846	1.0683333333333334	F10	0.3172566371681416	uM	610	650	NTPs	pOR1OR2-MGapt-deGFP	4	5	0	0	0	1	AR_ZJ	0.33	10	0	0	0	MGaptamer150610650
MGaptamer	150	3846	1.0683333333333334	F11	0.39668141592920353	uM	610	650	NTPs	pOR1OR2-MGapt-deGFP	4	5	0	0	0	2	AR_ZJ	0.33	10	0	0	0	MGaptamer150610650
MGaptamer	150	3846	1.0683333333333334	F12	0.33672566371681417	uM	610	650	NTPs	pOR1OR2-MGapt-deGFP	4	5	0	0	0	3	AR_ZJ	0.33	10	0	0	0	MGaptamer150610650
MGaptamer	150	3846	1.0683333333333334	F13	0.45796460176991155	uM	610	650	NTPs	pOR1OR2-MGapt-deGFP	4	5	0	0	0	1	AR_ZJ	0.33	10	0	5	0	MGaptamer150610650
MGaptamer	150	3846	1.0683333333333334	F14	0.4376106194690266	uM	610	650	NTPs	pOR1OR2-MGapt-deGFP	4	5	0	0	0	2	AR_ZJ	0.33	10	0	5	0	MGaptamer150610650
MGaptamer	150	3846	1.0683333333333334	F15	0.4097345132743363	uM	610	650	NTPs	pOR1OR2-MGapt-deGFP	4	5	0	0	0	3	AR_ZJ	0.33	10	0	5	0	MGaptamer150610650
MGaptamer	150	3846	1.0683333333333334	F16	0.2893805309734513	uM	610	650	NTPs	pOR1OR2-MGapt-deGFP	4	5	0	0	0	1	AR_ZJ	0.33	10	0	10	0	MGaptamer150610650
MGaptamer	150	3846	1.0683333333333334	F17	0.21349557522123894	uM	610	650	NTPs	pOR1OR2-MGapt-deGFP	4	5	0	0	0	2	AR_ZJ	0.33	10	0	10	0	MGaptamer150610650
MGaptamer	150	3846	1.0683333333333334	F18	0.2761061946902655	uM	610	650	NTPs	pOR1OR2-MGapt-deGFP	4	5	0	0	0	3	AR_ZJ	0.33	10	0	10	0	MGaptamer150610650
MGaptamer	150	3846	1.0683333333333334	F19	0.1646017699115044	uM	610	650	NTPs	pOR1OR2-MGapt-deGFP	4	5	0	0	0	1	AR_ZJ	0.33	10	0	15	0	MGaptamer150610650
MGaptamer	150	3846	1.0683333333333334	F20	0.23185840707964603	uM	610	650	NTPs	pOR1OR2-MGapt-deGFP	4	5	0	0	0	2	AR_ZJ	0.33	10	0	15	0	MGaptamer150610650
MGaptamer	150	3846	1.0683333333333334	F21	0.15265486725663718	uM	610	650	NTPs	pOR1OR2-MGapt-deGFP	4	5	0	0	0	3	AR_ZJ	0.33	10	0	15	0	MGaptamer150610650
MGaptamer	150	3846	1.0683333333333334	F22	0.3252212389380531	uM	610	650	NTPs	pOR1OR2-MGapt-deGFP	4	5	0	0	0	1	AR_ZJ	0.33	10	5	0	0	MGaptamer150610650
MGaptamer	150	3846	1.0683333333333334	F23	0.3077433628318584	uM	610	650	NTPs	pOR1OR2-MGapt-deGFP	4	5	0	0	0	2	AR_ZJ	0.33	10	5	0	0	MGaptamer150610650
MGaptamer	150	3846	1.0683333333333334	G2	0.24446902654867256	uM	610	650	NTPs	pOR1OR2-MGapt-deGFP	4	5	0	0	0	3	AR_ZJ	0.33	10	5	0	0	MGaptamer150610650
MGaptamer	150	3846	1.0683333333333334	G3	0.23451327433628316	uM	610	650	NTPs	pOR1OR2-MGapt-deGFP	4	5	0	0	0	1	AR_ZJ	0.33	10	5	5	0	MGaptamer150610650
MGaptamer	150	3846	1.0683333333333334	G4	0.1993362831858407	uM	610	650	NTPs	pOR1OR2-MGapt-deGFP	4	5	0	0	0	2	AR_ZJ	0.33	10	5	5	0	MGaptamer150610650
MGaptamer	150	3846	1.0683333333333334	G5	0.24579646017699117	uM	610	650	NTPs	pOR1OR2-MGapt-deGFP	4	5	0	0	0	3	AR_ZJ	0.33	10	5	5	0	MGaptamer150610650
MGaptamer	150	3846	1.0683333333333334	G6	0.2	uM	610	650	NTPs	pOR1OR2-MGapt-deGFP	4	5	0	0	0	1	AR_ZJ	0.33	10	5	10	0	MGaptamer150610650
MGaptamer	150	3846	1.0683333333333334	G7	0.1497787610619469	uM	610	650	NTPs	pOR1OR2-MGapt-deGFP	4	5	0	0	0	2	AR_ZJ	0.33	10	5	10	0	MGaptamer150610650
MGaptamer	150	3846	1.0683333333333334	G8	0.13960176991150441	uM	610	650	NTPs	pOR1OR2-MGapt-deGFP	4	5	0	0	0	3	AR_ZJ	0.33	10	5	10	0	MGaptamer150610650
MGaptamer	150	3846	1.0683333333333334	G9	0.12101769911504426	uM	610	650	NTPs	pOR1OR2-MGapt-deGFP	4	5	0	0	0	1	AR_ZJ	0.33	10	5	15	0	MGaptamer150610650
MGaptamer	150	3846	1.0683333333333334	G10	0.1404867256637168	uM	610	650	NTPs	pOR1OR2-MGapt-deGFP	4	5	0	0	0	2	AR_ZJ	0.33	10	5	15	0	MGaptamer150610650
MGaptamer	150	3846	1.0683333333333334	G11	0.13296460176991148	uM	610	650	NTPs	pOR1OR2-MGapt-deGFP	4	5	0	0	0	3	AR_ZJ	0.33	10	5	15	0	MGaptamer150610650
MGaptamer	150	3846	1.0683333333333334	G12	0.11615044247787612	uM	610	650	NTPs	pOR1OR2-MGapt-deGFP	4	5	0	0	0	1	AR_ZJ	0.33	10	10	0	0	MGaptamer150610650
MGaptamer	150	3846	1.0683333333333334	G13	0.20154867256637168	uM	610	650	NTPs	pOR1OR2-MGapt-deGFP	4	5	0	0	0	2	AR_ZJ	0.33	10	10	0	0	MGaptamer150610650
MGaptamer	150	3846	1.0683333333333334	G14	0.10199115044247789	uM	610	650	NTPs	pOR1OR2-MGapt-deGFP	4	5	0	0	0	3	AR_ZJ	0.33	10	10	0	0	MGaptamer150610650
MGaptamer	150	3846	1.0683333333333334	G15	0.16172566371681416	uM	610	650	NTPs	pOR1OR2-MGapt-deGFP	4	5	0	0	0	1	AR_ZJ	0.33	10	10	5	0	MGaptamer150610650
MGaptamer	150	3846	1.0683333333333334	G16	0.14292035398230088	uM	610	650	NTPs	pOR1OR2-MGapt-deGFP	4	5	0	0	0	2	AR_ZJ	0.33	10	10	5	0	MGaptamer150610650
MGaptamer	150	3846	1.0683333333333334	G17	0.159070796460177	uM	610	650	NTPs	pOR1OR2-MGapt-deGFP	4	5	0	0	0	3	AR_ZJ	0.33	10	10	5	0	MGaptamer150610650
MGaptamer	150	3846	1.0683333333333334	G18	0.18163716814159292	uM	610	650	NTPs	pOR1OR2-MGapt-deGFP	4	5	0	0	0	1	AR_ZJ	0.33	10	10	10	0	MGaptamer150610650
MGaptamer	150	3846	1.0683333333333334	G19	0.18650442477876106	uM	610	650	NTPs	pOR1OR2-MGapt-deGFP	4	5	0	0	0	2	AR_ZJ	0.33	10	10	10	0	MGaptamer150610650
MGaptamer	150	3846	1.0683333333333334	G20	0.20243362831858408	uM	610	650	NTPs	pOR1OR2-MGapt-deGFP	4	5	0	0	0	3	AR_ZJ	0.33	10	10	10	0	MGaptamer150610650
MGaptamer	150	3846	1.0683333333333334	G21	0.17632743362831857	uM	610	650	NTPs	pOR1OR2-MGapt-deGFP	4	5	0	0	0	1	AR_ZJ	0.33	10	10	15	0	MGaptamer150610650
MGaptamer	150	3846	1.0683333333333334	G22	0.19026548672566373	uM	610	650	NTPs	pOR1OR2-MGapt-deGFP	4	5	0	0	0	2	AR_ZJ	0.33	10	10	15	0	MGaptamer150610650
MGaptamer	150	3846	1.0683333333333334	G23	0.19491150442477875	uM	610	650	NTPs	pOR1OR2-MGapt-deGFP	4	5	0	0	0	3	AR_ZJ	0.33	10	10	15	0	MGaptamer150610650
MGaptamer	150	3846	1.0683333333333334	H2	0.1433628318584071	uM	610	650	NTPs	pOR1OR2-MGapt-deGFP	4	5	0	0	0	1	AR_ZJ	0.33	10	15	0	0	MGaptamer150610650
MGaptamer	150	3846	1.0683333333333334	H3	0.12256637168141593	uM	610	650	NTPs	pOR1OR2-MGapt-deGFP	4	5	0	0	0	2	AR_ZJ	0.33	10	15	0	0	MGaptamer150610650
MGaptamer	150	3846	1.0683333333333334	H4	0.1418141592920354	uM	610	650	NTPs	pOR1OR2-MGapt-deGFP	4	5	0	0	0	3	AR_ZJ	0.33	10	15	0	0	MGaptamer150610650
MGaptamer	150	3846	1.0683333333333334	H5	0.12079646017699115	uM	610	650	NTPs	pOR1OR2-MGapt-deGFP	4	5	0	0	0	1	AR_ZJ	0.33	10	15	5	0	MGaptamer150610650
MGaptamer	150	3846	1.0683333333333334	H6	0.10774336283185841	uM	610	650	NTPs	pOR1OR2-MGapt-deGFP	4	5	0	0	0	2	AR_ZJ	0.33	10	15	5	0	MGaptamer150610650
MGaptamer	150	3846	1.0683333333333334	H7	0.15265486725663718	uM	610	650	NTPs	pOR1OR2-MGapt-deGFP	4	5	0	0	0	3	AR_ZJ	0.33	10	15	5	0	MGaptamer150610650
MGaptamer	150	3846	1.0683333333333334	H8	0.15132743362831858	uM	610	650	NTPs	pOR1OR2-MGapt-deGFP	4	5	0	0	0	1	AR_ZJ	0.33	10	15	10	0	MGaptamer150610650
MGaptamer	150	3846	1.0683333333333334	H9	0.18030973451327434	uM	610	650	NTPs	pOR1OR2-MGapt-deGFP	4	5	0	0	0	2	AR_ZJ	0.33	10	15	10	0	MGaptamer150610650
MGaptamer	150	3846	1.0683333333333334	H10	0.17588495575221239	uM	610	650	NTPs	pOR1OR2-MGapt-deGFP	4	5	0	0	0	3	AR_ZJ	0.33	10	15	10	0	MGaptamer150610650
MGaptamer	150	3846	1.0683333333333334	H11	0.19756637168141594	uM	610	650	NTPs	pOR1OR2-MGapt-deGFP	4	5	0	0	0	1	AR_ZJ	0.33	10	15	15	0	MGaptamer150610650
MGaptamer	150	3846	1.0683333333333334	H12	0.1904867256637168	uM	610	650	NTPs	pOR1OR2-MGapt-deGFP	4	5	0	0	0	2	AR_ZJ	0.33	10	15	15	0	MGaptamer150610650
MGaptamer	150	3846	1.0683333333333334	H13	0.16858407079646018	uM	610	650	NTPs	pOR1OR2-MGapt-deGFP	4	5	0	0	0	3	AR_ZJ	0.33	10	15	15	0	MGaptamer150610650
MGaptamer	150	3846	1.0683333333333334	H14	0.334070796460177	uM	610	650	NTPs	pOR1OR2-MGapt-deGFP	4	5	0	0	0	1	AR_ZJ	0.33	15	0	0	0	MGaptamer150610650
MGaptamer	150	3846	1.0683333333333334	H15	0.29491150442477876	uM	610	650	NTPs	pOR1OR2-MGapt-deGFP	4	5	0	0	0	2	AR_ZJ	0.33	15	0	0	0	MGaptamer150610650
MGaptamer	150	3846	1.0683333333333334	H16	0.3139380530973451	uM	610	650	NTPs	pOR1OR2-MGapt-deGFP	4	5	0	0	0	3	AR_ZJ	0.33	15	0	0	0	MGaptamer150610650
MGaptamer	150	3846	1.0683333333333334	H17	0.2586283185840708	uM	610	650	NTPs	pOR1OR2-MGapt-deGFP	4	5	0	0	0	1	AR_ZJ	0.33	15	0	5	0	MGaptamer150610650
MGaptamer	150	3846	1.0683333333333334	H18	0.22101769911504424	uM	610	650	NTPs	pOR1OR2-MGapt-deGFP	4	5	0	0	0	2	AR_ZJ	0.33	15	0	5	0	MGaptamer150610650
MGaptamer	150	3846	1.0683333333333334	H19	0.1592920353982301	uM	610	650	NTPs	pOR1OR2-MGapt-deGFP	4	5	0	0	0	3	AR_ZJ	0.33	15	0	5	0	MGaptamer150610650
MGaptamer	150	3846	1.0683333333333334	H20	0.13893805309734514	uM	610	650	NTPs	pOR1OR2-MGapt-deGFP	4	5	0	0	0	1	AR_ZJ	0.33	15	0	10	0	MGaptamer150610650
MGaptamer	150	3846	1.0683333333333334	H21	0.17345132743362832	uM	610	650	NTPs	pOR1OR2-MGapt-deGFP	4	5	0	0	0	2	AR_ZJ	0.33	15	0	10	0	MGaptamer150610650
MGaptamer	150	3846	1.0683333333333334	H22	0.13495575221238937	uM	610	650	NTPs	pOR1OR2-MGapt-deGFP	4	5	0	0	0	3	AR_ZJ	0.33	15	0	10	0	MGaptamer150610650
MGaptamer	150	3846	1.0683333333333334	H23	0.11946902654867257	uM	610	650	NTPs	pOR1OR2-MGapt-deGFP	4	5	0	0	0	1	AR_ZJ	0.33	15	0	15	0	MGaptamer150610650
MGaptamer	150	3846	1.0683333333333334	I2	0.1165929203539823	uM	610	650	NTPs	pOR1OR2-MGapt-deGFP	4	5	0	0	0	2	AR_ZJ	0.33	15	0	15	0	MGaptamer150610650
MGaptamer	150	3846	1.0683333333333334	I3	0.14623893805309734	uM	610	650	NTPs	pOR1OR2-MGapt-deGFP	4	5	0	0	0	3	AR_ZJ	0.33	15	0	15	0	MGaptamer150610650
MGaptamer	150	3846	1.0683333333333334	I4	0.11238938053097344	uM	610	650	NTPs	pOR1OR2-MGapt-deGFP	4	5	0	0	0	1	AR_ZJ	0.33	15	5	0	0	MGaptamer150610650
MGaptamer	150	3846	1.0683333333333334	I5	0.08252212389380531	uM	610	650	NTPs	pOR1OR2-MGapt-deGFP	4	5	0	0	0	2	AR_ZJ	0.33	15	5	0	0	MGaptamer150610650
MGaptamer	150	3846	1.0683333333333334	I6	0.05265486725663717	uM	610	650	NTPs	pOR1OR2-MGapt-deGFP	4	5	0	0	0	3	AR_ZJ	0.33	15	5	0	0	MGaptamer150610650
MGaptamer	150	3846	1.0683333333333334	I7	0.19601769911504424	uM	610	650	NTPs	pOR1OR2-MGapt-deGFP	4	5	0	0	0	1	AR_ZJ	0.33	15	5	5	0	MGaptamer150610650
MGaptamer	150	3846	1.0683333333333334	I8	0.18053097345132743	uM	610	650	NTPs	pOR1OR2-MGapt-deGFP	4	5	0	0	0	2	AR_ZJ	0.33	15	5	5	0	MGaptamer150610650
MGaptamer	150	3846	1.0683333333333334	I9	0.16238938053097346	uM	610	650	NTPs	pOR1OR2-MGapt-deGFP	4	5	0	0	0	3	AR_ZJ	0.33	15	5	5	0	MGaptamer150610650
MGaptamer	150	3846	1.0683333333333334	I10	0.12168141592920353	uM	610	650	NTPs	pOR1OR2-MGapt-deGFP	4	5	0	0	0	1	AR_ZJ	0.33	15	5	10	0	MGaptamer150610650
MGaptamer	150	3846	1.0683333333333334	I11	0.14424778761061946	uM	610	650	NTPs	pOR1OR2-MGapt-deGFP	4	5	0	0	0	2	AR_ZJ	0.33	15	5	10	0	MGaptamer150610650
MGaptamer	150	3846	1.0683333333333334	I12	0.13561946902654867	uM	610	650	NTPs	pOR1OR2-MGapt-deGFP	4	5	0	0	0	3	AR_ZJ	0.33	15	5	10	0	MGaptamer150610650
MGaptamer	150	3846	1.0683333333333334	I13	0.10265486725663717	uM	610	650	NTPs	pOR1OR2-MGapt-deGFP	4	5	0	0	0	1	AR_ZJ	0.33	15	5	15	0	MGaptamer150610650
MGaptamer	150	3846	1.0683333333333334	I14	0.07610619469026549	uM	610	650	NTPs	pOR1OR2-MGapt-deGFP	4	5	0	0	0	2	AR_ZJ	0.33	15	5	15	0	MGaptamer150610650
MGaptamer	150	3846	1.0683333333333334	I15	0.11216814159292035	uM	610	650	NTPs	pOR1OR2-MGapt-deGFP	4	5	0	0	0	3	AR_ZJ	0.33	15	5	15	0	MGaptamer150610650
MGaptamer	150	3846	1.0683333333333334	I16	0.09911504424778761	uM	610	650	NTPs	pOR1OR2-MGapt-deGFP	4	5	0	0	0	1	AR_ZJ	0.33	15	10	0	0	MGaptamer150610650
MGaptamer	150	3846	1.0683333333333334	I17	0.05287610619469026	uM	610	650	NTPs	pOR1OR2-MGapt-deGFP	4	5	0	0	0	2	AR_ZJ	0.33	15	10	0	0	MGaptamer150610650
MGaptamer	150	3846	1.0683333333333334	I18	0.10951327433628319	uM	610	650	NTPs	pOR1OR2-MGapt-deGFP	4	5	0	0	0	3	AR_ZJ	0.33	15	10	0	0	MGaptamer150610650
MGaptamer	150	3846	1.0683333333333334	I19	0.07876106194690266	uM	610	650	NTPs	pOR1OR2-MGapt-deGFP	4	5	0	0	0	1	AR_ZJ	0.33	15	10	5	0	MGaptamer150610650
MGaptamer	150	3846	1.0683333333333334	I20	0.12765486725663716	uM	610	650	NTPs	pOR1OR2-MGapt-deGFP	4	5	0	0	0	2	AR_ZJ	0.33	15	10	5	0	MGaptamer150610650
MGaptamer	150	3846	1.0683333333333334	I21	0.08827433628318584	uM	610	650	NTPs	pOR1OR2-MGapt-deGFP	4	5	0	0	0	3	AR_ZJ	0.33	15	10	5	0	MGaptamer150610650
MGaptamer	150	3846	1.0683333333333334	I22	0.16261061946902655	uM	610	650	NTPs	pOR1OR2-MGapt-deGFP	4	5	0	0	0	1	AR_ZJ	0.33	15	10	10	0	MGaptamer150610650
MGaptamer	150	3846	1.0683333333333334	I23	0.17765486725663718	uM	610	650	NTPs	pOR1OR2-MGapt-deGFP	4	5	0	0	0	2	AR_ZJ	0.33	15	10	10	0	MGaptamer150610650
MGaptamer	150	3846	1.0683333333333334	J2	0.18716814159292033	uM	610	650	NTPs	pOR1OR2-MGapt-deGFP	4	5	0	0	0	3	AR_ZJ	0.33	15	10	10	0	MGaptamer150610650
MGaptamer	150	3846	1.0683333333333334	J3	0.1420353982300885	uM	610	650	NTPs	pOR1OR2-MGapt-deGFP	4	5	0	0	0	1	AR_ZJ	0.33	15	10	15	0	MGaptamer150610650
MGaptamer	150	3846	1.0683333333333334	J4	0.16880530973451327	uM	610	650	NTPs	pOR1OR2-MGapt-deGFP	4	5	0	0	0	2	AR_ZJ	0.33	15	10	15	0	MGaptamer150610650
MGaptamer	150	3846	1.0683333333333334	J5	0.15132743362831858	uM	610	650	NTPs	pOR1OR2-MGapt-deGFP	4	5	0	0	0	3	AR_ZJ	0.33	15	10	15	0	MGaptamer150610650
MGaptamer	150	3846	1.0683333333333334	J6	0.1081858407079646	uM	610	650	NTPs	pOR1OR2-MGapt-deGFP	4	5	0	0	0	1	AR_ZJ	0.33	15	15	0	0	MGaptamer150610650
MGaptamer	150	3846	1.0683333333333334	J7	0.12190265486725664	uM	610	650	NTPs	pOR1OR2-MGapt-deGFP	4	5	0	0	0	2	AR_ZJ	0.33	15	15	0	0	MGaptamer150610650
MGaptamer	150	3846	1.0683333333333334	J8	0.06769911504424779	uM	610	650	NTPs	pOR1OR2-MGapt-deGFP	4	5	0	0	0	3	AR_ZJ	0.33	15	15	0	0	MGaptamer150610650
MGaptamer	150	3846	1.0683333333333334	J9	0.12278761061946904	uM	610	650	NTPs	pOR1OR2-MGapt-deGFP	4	5	0	0	0	1	AR_ZJ	0.33	15	15	5	0	MGaptamer150610650
MGaptamer	150	3846	1.0683333333333334	J10	0.12566371681415928	uM	610	650	NTPs	pOR1OR2-MGapt-deGFP	4	5	0	0	0	2	AR_ZJ	0.33	15	15	5	0	MGaptamer150610650
MGaptamer	150	3846	1.0683333333333334	J11	0.12964601769911505	uM	610	650	NTPs	pOR1OR2-MGapt-deGFP	4	5	0	0	0	3	AR_ZJ	0.33	15	15	5	0	MGaptamer150610650
MGaptamer	150	3846	1.0683333333333334	J12	0.16017699115044248	uM	610	650	NTPs	pOR1OR2-MGapt-deGFP	4	5	0	0	0	1	AR_ZJ	0.33	15	15	10	0	MGaptamer150610650
MGaptamer	150	3846	1.0683333333333334	J13	0.14601769911504425	uM	610	650	NTPs	pOR1OR2-MGapt-deGFP	4	5	0	0	0	2	AR_ZJ	0.33	15	15	10	0	MGaptamer150610650
MGaptamer	150	3846	1.0683333333333334	J14	0.1670353982300885	uM	610	650	NTPs	pOR1OR2-MGapt-deGFP	4	5	0	0	0	3	AR_ZJ	0.33	15	15	10	0	MGaptamer150610650
MGaptamer	150	3846	1.0683333333333334	J15	0.16504424778761062	uM	610	650	NTPs	pOR1OR2-MGapt-deGFP	4	5	0	0	0	1	AR_ZJ	0.33	15	15	15	0	MGaptamer150610650
MGaptamer	150	3846	1.0683333333333334	J16	0.1853982300884956	uM	610	650	NTPs	pOR1OR2-MGapt-deGFP	4	5	0	0	0	2	AR_ZJ	0.33	15	15	15	0	MGaptamer150610650
MGaptamer	150	3846	1.0683333333333334	J17	0.22964601769911502	uM	610	650	NTPs	pOR1OR2-MGapt-deGFP	4	5	0	0	0	3	AR_ZJ	0.33	15	15	15	0	MGaptamer150610650
MGaptamer	150	3846	1.0683333333333334	J18	0.15199115044247788	uM	610	650	No fuel	pOR1OR2-MGapt-deGFP	4	5	0	0	0	1	AR_ZJ	0.33	4.8	0	0	0	MGaptamer150610650
MGaptamer	150	3846	1.0683333333333334	J19	0.15619469026548674	uM	610	650	No fuel	pOR1OR2-MGapt-deGFP	4	5	0	0	0	2	AR_ZJ	0.33	4.8	0	0	0	MGaptamer150610650
MGaptamer	150	3846	1.0683333333333334	J20	0.13650442477876107	uM	610	650	No fuel	pOR1OR2-MGapt-deGFP	4	5	0	0	0	3	AR_ZJ	0.33	4.8	0	0	0	MGaptamer150610650
MGaptamer	150	3846	1.0683333333333334	J21	0.1584070796460177	uM	610	650	No fuel	pOR1OR2-MGapt-deGFP	4	5	0	2	0	1	AR_ZJ	0.33	4.8	0	0	0	MGaptamer150610650
MGaptamer	150	3846	1.0683333333333334	J22	0.18694690265486727	uM	610	650	No fuel	pOR1OR2-MGapt-deGFP	4	5	0	2	0	2	AR_ZJ	0.33	4.8	0	0	0	MGaptamer150610650
MGaptamer	150	3846	1.0683333333333334	J23	0.21172566371681417	uM	610	650	No fuel	pOR1OR2-MGapt-deGFP	4	5	0	2	0	3	AR_ZJ	0.33	4.8	0	0	0	MGaptamer150610650
MGaptamer	150	3846	1.0683333333333334	K2	0.31769911504424775	uM	610	650	No fuel	pOR1OR2-MGapt-deGFP	4	5	0	4	0	1	AR_ZJ	0.33	4.8	0	0	0	MGaptamer150610650
MGaptamer	150	3846	1.0683333333333334	K3	0.2761061946902655	uM	610	650	No fuel	pOR1OR2-MGapt-deGFP	4	5	0	4	0	2	AR_ZJ	0.33	4.8	0	0	0	MGaptamer150610650
MGaptamer	150	3846	1.0683333333333334	K4	0.2920353982300885	uM	610	650	No fuel	pOR1OR2-MGapt-deGFP	4	5	0	4	0	3	AR_ZJ	0.33	4.8	0	0	0	MGaptamer150610650
MGaptamer	150	3846	1.0683333333333334	K5	0.3079646017699115	uM	610	650	No fuel	pOR1OR2-MGapt-deGFP	4	5	0	6	0	1	AR_ZJ	0.33	4.8	0	0	0	MGaptamer150610650
MGaptamer	150	3846	1.0683333333333334	K6	0.3676991150442478	uM	610	650	No fuel	pOR1OR2-MGapt-deGFP	4	5	0	6	0	2	AR_ZJ	0.33	4.8	0	0	0	MGaptamer150610650
MGaptamer	150	3846	1.0683333333333334	K7	0.3294247787610619	uM	610	650	No fuel	pOR1OR2-MGapt-deGFP	4	5	0	6	0	3	AR_ZJ	0.33	4.8	0	0	0	MGaptamer150610650
MGaptamer	150	3846	1.0683333333333334	K8	0.3440265486725664	uM	610	650	No fuel	pOR1OR2-MGapt-deGFP	4	5	0	8	0	1	AR_ZJ	0.33	4.8	0	0	0	MGaptamer150610650
MGaptamer	150	3846	1.0683333333333334	K9	0.3066371681415929	uM	610	650	No fuel	pOR1OR2-MGapt-deGFP	4	5	0	8	0	2	AR_ZJ	0.33	4.8	0	0	0	MGaptamer150610650
MGaptamer	150	3846	1.0683333333333334	K10	0.2736725663716814	uM	610	650	No fuel	pOR1OR2-MGapt-deGFP	4	5	0	8	0	3	AR_ZJ	0.33	4.8	0	0	0	MGaptamer150610650
MGaptamer	150	3846	1.0683333333333334	K11	0.23141592920353982	uM	610	650	No fuel	pOR1OR2-MGapt-deGFP	4	5	0	10	0	1	AR_ZJ	0.33	4.8	0	0	0	MGaptamer150610650
MGaptamer	150	3846	1.0683333333333334	K12	0.2577433628318584	uM	610	650	No fuel	pOR1OR2-MGapt-deGFP	4	5	0	10	0	2	AR_ZJ	0.33	4.8	0	0	0	MGaptamer150610650
MGaptamer	150	3846	1.0683333333333334	K13	0.17853982300884957	uM	610	650	No fuel	pOR1OR2-MGapt-deGFP	4	5	0	10	0	3	AR_ZJ	0.33	4.8	0	0	0	MGaptamer150610650
MGaptamer	150	3846	1.0683333333333334	K14	0.026548672566371685	uM	610	650	No fuel	pOR1OR2-MGapt-deGFP	4	0	0	0	0	1	AR_ZJ	0.33	4.8	0	0	0	MGaptamer150610650
MGaptamer	150	3846	1.0683333333333334	K15	0.009734513274336283	uM	610	650	No fuel	pOR1OR2-MGapt-deGFP	4	0	0	0	0	2	AR_ZJ	0.33	4.8	0	0	0	MGaptamer150610650
MGaptamer	150	3846	1.0683333333333334	K16	0.027654867256637166	uM	610	650	No fuel	pOR1OR2-MGapt-deGFP	4	0	0	0	0	3	AR_ZJ	0.33	4.8	0	0	0	MGaptamer150610650
MGaptamer	150	3846	1.0683333333333334	K17	0.03075221238938053	uM	610	650	No fuel	pOR1OR2-MGapt-deGFP	4	0	0	2	0	1	AR_ZJ	0.33	4.8	0	0	0	MGaptamer150610650
MGaptamer	150	3846	1.0683333333333334	K18	0.013938053097345133	uM	610	650	No fuel	pOR1OR2-MGapt-deGFP	4	0	0	2	0	2	AR_ZJ	0.33	4.8	0	0	0	MGaptamer150610650
MGaptamer	150	3846	1.0683333333333334	K19	0.015265486725663715	uM	610	650	No fuel	pOR1OR2-MGapt-deGFP	4	0	0	2	0	3	AR_ZJ	0.33	4.8	0	0	0	MGaptamer150610650
MGaptamer	150	3846	1.0683333333333334	K20	0.014823008849557524	uM	610	650	No fuel	pOR1OR2-MGapt-deGFP	4	0	0	4	0	1	AR_ZJ	0.33	4.8	0	0	0	MGaptamer150610650
MGaptamer	150	3846	1.0683333333333334	K21	0.023230088495575223	uM	610	650	No fuel	pOR1OR2-MGapt-deGFP	4	0	0	4	0	2	AR_ZJ	0.33	4.8	0	0	0	MGaptamer150610650
MGaptamer	150	3846	1.0683333333333334	K22	0.007743362831858407	uM	610	650	No fuel	pOR1OR2-MGapt-deGFP	4	0	0	4	0	3	AR_ZJ	0.33	4.8	0	0	0	MGaptamer150610650
MGaptamer	150	3846	1.0683333333333334	K23	0.01991150442477876	uM	610	650	No fuel	pOR1OR2-MGapt-deGFP	4	0	0	6	0	1	AR_ZJ	0.33	4.8	0	0	0	MGaptamer150610650
MGaptamer	150	3846	1.0683333333333334	L2	0.01084070796460177	uM	610	650	No fuel	pOR1OR2-MGapt-deGFP	4	0	0	6	0	2	AR_ZJ	0.33	4.8	0	0	0	MGaptamer150610650
MGaptamer	150	3846	1.0683333333333334	L3	0.014823008849557524	uM	610	650	No fuel	pOR1OR2-MGapt-deGFP	4	0	0	6	0	3	AR_ZJ	0.33	4.8	0	0	0	MGaptamer150610650
MGaptamer	150	3846	1.0683333333333334	L4	0.01902654867256637	uM	610	650	No fuel	pOR1OR2-MGapt-deGFP	4	0	0	8	0	1	AR_ZJ	0.33	4.8	0	0	0	MGaptamer150610650
MGaptamer	150	3846	1.0683333333333334	L5	0.015486725663716814	uM	610	650	No fuel	pOR1OR2-MGapt-deGFP	4	0	0	8	0	2	AR_ZJ	0.33	4.8	0	0	0	MGaptamer150610650
MGaptamer	150	3846	1.0683333333333334	L6	0.016371681415929203	uM	610	650	No fuel	pOR1OR2-MGapt-deGFP	4	0	0	8	0	3	AR_ZJ	0.33	4.8	0	0	0	MGaptamer150610650
MGaptamer	150	3846	1.0683333333333334	L7	0.012389380530973451	uM	610	650	No fuel	pOR1OR2-MGapt-deGFP	4	0	0	10	0	1	AR_ZJ	0.33	4.8	0	0	0	MGaptamer150610650
MGaptamer	150	3846	1.0683333333333334	L8	0.020353982300884955	uM	610	650	No fuel	pOR1OR2-MGapt-deGFP	4	0	0	10	0	2	AR_ZJ	0.33	4.8	0	0	0	MGaptamer150610650
MGaptamer	150	3846	1.0683333333333334	L9	0.01836283185840708	uM	610	650	No fuel	pOR1OR2-MGapt-deGFP	4	0	0	10	0	3	AR_ZJ	0.33	4.8	0	0	0	MGaptamer150610650
MGaptamer	150	4086	1.135	B2	0.04092920353982301	uM	610	650	NTPs	pOR1OR2-MGapt-deGFP	4	5	0	0	0	1	AR_ZJ	0.33	0	0	0	0	MGaptamer150610650
MGaptamer	150	4086	1.135	B3	0.04004424778761062	uM	610	650	NTPs	pOR1OR2-MGapt-deGFP	4	5	0	0	0	2	AR_ZJ	0.33	0	0	0	0	MGaptamer150610650
MGaptamer	150	4086	1.135	B4	0.0745575221238938	uM	610	650	NTPs	pOR1OR2-MGapt-deGFP	4	5	0	0	0	3	AR_ZJ	0.33	0	0	0	0	MGaptamer150610650
MGaptamer	150	4086	1.135	B5	0.07721238938053097	uM	610	650	NTPs	pOR1OR2-MGapt-deGFP	4	5	0	0	0	1	AR_ZJ	0.33	0	0	5	0	MGaptamer150610650
MGaptamer	150	4086	1.135	B6	0.09955752212389381	uM	610	650	NTPs	pOR1OR2-MGapt-deGFP	4	5	0	0	0	2	AR_ZJ	0.33	0	0	5	0	MGaptamer150610650
MGaptamer	150	4086	1.135	B7	0.07787610619469026	uM	610	650	NTPs	pOR1OR2-MGapt-deGFP	4	5	0	0	0	3	AR_ZJ	0.33	0	0	5	0	MGaptamer150610650
MGaptamer	150	4086	1.135	B8	0.09314159292035398	uM	610	650	NTPs	pOR1OR2-MGapt-deGFP	4	5	0	0	0	1	AR_ZJ	0.33	0	0	10	0	MGaptamer150610650
MGaptamer	150	4086	1.135	B9	0.14579646017699116	uM	610	650	NTPs	pOR1OR2-MGapt-deGFP	4	5	0	0	0	2	AR_ZJ	0.33	0	0	10	0	MGaptamer150610650
MGaptamer	150	4086	1.135	B10	0.11526548672566372	uM	610	650	NTPs	pOR1OR2-MGapt-deGFP	4	5	0	0	0	3	AR_ZJ	0.33	0	0	10	0	MGaptamer150610650
MGaptamer	150	4086	1.135	B11	0.10973451327433628	uM	610	650	NTPs	pOR1OR2-MGapt-deGFP	4	5	0	0	0	1	AR_ZJ	0.33	0	0	15	0	MGaptamer150610650
MGaptamer	150	4086	1.135	B12	0.12146017699115044	uM	610	650	NTPs	pOR1OR2-MGapt-deGFP	4	5	0	0	0	2	AR_ZJ	0.33	0	0	15	0	MGaptamer150610650
MGaptamer	150	4086	1.135	B13	0.12057522123893805	uM	610	650	NTPs	pOR1OR2-MGapt-deGFP	4	5	0	0	0	3	AR_ZJ	0.33	0	0	15	0	MGaptamer150610650
MGaptamer	150	4086	1.135	B14	0.11194690265486726	uM	610	650	NTPs	pOR1OR2-MGapt-deGFP	4	5	0	0	0	1	AR_ZJ	0.33	0	5	0	0	MGaptamer150610650
MGaptamer	150	4086	1.135	B15	0.08827433628318584	uM	610	650	NTPs	pOR1OR2-MGapt-deGFP	4	5	0	0	0	2	AR_ZJ	0.33	0	5	0	0	MGaptamer150610650
MGaptamer	150	4086	1.135	B16	0.08053097345132744	uM	610	650	NTPs	pOR1OR2-MGapt-deGFP	4	5	0	0	0	3	AR_ZJ	0.33	0	5	0	0	MGaptamer150610650
MGaptamer	150	4086	1.135	B17	0.12787610619469028	uM	610	650	NTPs	pOR1OR2-MGapt-deGFP	4	5	0	0	0	1	AR_ZJ	0.33	0	5	5	0	MGaptamer150610650
MGaptamer	150	4086	1.135	B18	0.12853982300884956	uM	610	650	NTPs	pOR1OR2-MGapt-deGFP	4	5	0	0	0	2	AR_ZJ	0.33	0	5	5	0	MGaptamer150610650
MGaptamer	150	4086	1.135	B19	0.14424778761061946	uM	610	650	NTPs	pOR1OR2-MGapt-deGFP	4	5	0	0	0	3	AR_ZJ	0.33	0	5	5	0	MGaptamer150610650
MGaptamer	150	4086	1.135	B20	0.1413716814159292	uM	610	650	NTPs	pOR1OR2-MGapt-deGFP	4	5	0	0	0	1	AR_ZJ	0.33	0	5	10	0	MGaptamer150610650
MGaptamer	150	4086	1.135	B21	0.15752212389380532	uM	610	650	NTPs	pOR1OR2-MGapt-deGFP	4	5	0	0	0	2	AR_ZJ	0.33	0	5	10	0	MGaptamer150610650
MGaptamer	150	4086	1.135	B22	0.2143805309734513	uM	610	650	NTPs	pOR1OR2-MGapt-deGFP	4	5	0	0	0	3	AR_ZJ	0.33	0	5	10	0	MGaptamer150610650
MGaptamer	150	4086	1.135	B23	0.09513274336283187	uM	610	650	NTPs	pOR1OR2-MGapt-deGFP	4	5	0	0	0	1	AR_ZJ	0.33	0	5	15	0	MGaptamer150610650
MGaptamer	150	4086	1.135	C2	0.09358407079646017	uM	610	650	NTPs	pOR1OR2-MGapt-deGFP	4	5	0	0	0	2	AR_ZJ	0.33	0	5	15	0	MGaptamer150610650
MGaptamer	150	4086	1.135	C3	0.10707964601769912	uM	610	650	NTPs	pOR1OR2-MGapt-deGFP	4	5	0	0	0	3	AR_ZJ	0.33	0	5	15	0	MGaptamer150610650
MGaptamer	150	4086	1.135	C4	0.20464601769911503	uM	610	650	NTPs	pOR1OR2-MGapt-deGFP	4	5	0	0	0	1	AR_ZJ	0.33	0	10	0	0	MGaptamer150610650
MGaptamer	150	4086	1.135	C5	0.15376106194690264	uM	610	650	NTPs	pOR1OR2-MGapt-deGFP	4	5	0	0	0	2	AR_ZJ	0.33	0	10	0	0	MGaptamer150610650
MGaptamer	150	4086	1.135	C6	0.1573008849557522	uM	610	650	NTPs	pOR1OR2-MGapt-deGFP	4	5	0	0	0	3	AR_ZJ	0.33	0	10	0	0	MGaptamer150610650
MGaptamer	150	4086	1.135	C7	0.05951327433628319	uM	610	650	NTPs	pOR1OR2-MGapt-deGFP	4	5	0	0	0	1	AR_ZJ	0.33	0	10	5	0	MGaptamer150610650
MGaptamer	150	4086	1.135	C8	0.10066371681415928	uM	610	650	NTPs	pOR1OR2-MGapt-deGFP	4	5	0	0	0	2	AR_ZJ	0.33	0	10	5	0	MGaptamer150610650
MGaptamer	150	4086	1.135	C9	0.07013274336283186	uM	610	650	NTPs	pOR1OR2-MGapt-deGFP	4	5	0	0	0	3	AR_ZJ	0.33	0	10	5	0	MGaptamer150610650
MGaptamer	150	4086	1.135	C10	0.16238938053097346	uM	610	650	NTPs	pOR1OR2-MGapt-deGFP	4	5	0	0	0	1	AR_ZJ	0.33	0	10	10	0	MGaptamer150610650
MGaptamer	150	4086	1.135	C11	0.17743362831858406	uM	610	650	NTPs	pOR1OR2-MGapt-deGFP	4	5	0	0	0	2	AR_ZJ	0.33	0	10	10	0	MGaptamer150610650
MGaptamer	150	4086	1.135	C12	0.16371681415929204	uM	610	650	NTPs	pOR1OR2-MGapt-deGFP	4	5	0	0	0	3	AR_ZJ	0.33	0	10	10	0	MGaptamer150610650
MGaptamer	150	4086	1.135	C13	0.16150442477876106	uM	610	650	NTPs	pOR1OR2-MGapt-deGFP	4	5	0	0	0	1	AR_ZJ	0.33	0	10	15	0	MGaptamer150610650
MGaptamer	150	4086	1.135	C14	0.19911504424778761	uM	610	650	NTPs	pOR1OR2-MGapt-deGFP	4	5	0	0	0	2	AR_ZJ	0.33	0	10	15	0	MGaptamer150610650
MGaptamer	150	4086	1.135	C15	0.17721238938053097	uM	610	650	NTPs	pOR1OR2-MGapt-deGFP	4	5	0	0	0	3	AR_ZJ	0.33	0	10	15	0	MGaptamer150610650
MGaptamer	150	4086	1.135	C16	0.08539823008849558	uM	610	650	NTPs	pOR1OR2-MGapt-deGFP	4	5	0	0	0	1	AR_ZJ	0.33	0	15	0	0	MGaptamer150610650
MGaptamer	150	4086	1.135	C17	0.06526548672566371	uM	610	650	NTPs	pOR1OR2-MGapt-deGFP	4	5	0	0	0	2	AR_ZJ	0.33	0	15	0	0	MGaptamer150610650
MGaptamer	150	4086	1.135	C18	0.07964601769911504	uM	610	650	NTPs	pOR1OR2-MGapt-deGFP	4	5	0	0	0	3	AR_ZJ	0.33	0	15	0	0	MGaptamer150610650
MGaptamer	150	4086	1.135	C19	0.1413716814159292	uM	610	650	NTPs	pOR1OR2-MGapt-deGFP	4	5	0	0	0	1	AR_ZJ	0.33	0	15	5	0	MGaptamer150610650
MGaptamer	150	4086	1.135	C20	0.134070796460177	uM	610	650	NTPs	pOR1OR2-MGapt-deGFP	4	5	0	0	0	2	AR_ZJ	0.33	0	15	5	0	MGaptamer150610650
MGaptamer	150	4086	1.135	C21	0.13761061946902656	uM	610	650	NTPs	pOR1OR2-MGapt-deGFP	4	5	0	0	0	3	AR_ZJ	0.33	0	15	5	0	MGaptamer150610650
MGaptamer	150	4086	1.135	C22	0.1743362831858407	uM	610	650	NTPs	pOR1OR2-MGapt-deGFP	4	5	0	0	0	1	AR_ZJ	0.33	0	15	10	0	MGaptamer150610650
MGaptamer	150	4086	1.135	C23	0.234070796460177	uM	610	650	NTPs	pOR1OR2-MGapt-deGFP	4	5	0	0	0	2	AR_ZJ	0.33	0	15	10	0	MGaptamer150610650
MGaptamer	150	4086	1.135	D2	0.20486725663716815	uM	610	650	NTPs	pOR1OR2-MGapt-deGFP	4	5	0	0	0	3	AR_ZJ	0.33	0	15	10	0	MGaptamer150610650
MGaptamer	150	4086	1.135	D3	0.270353982300885	uM	610	650	NTPs	pOR1OR2-MGapt-deGFP	4	5	0	0	0	1	AR_ZJ	0.33	0	15	15	0	MGaptamer150610650
MGaptamer	150	4086	1.135	D4	0.22676991150442477	uM	610	650	NTPs	pOR1OR2-MGapt-deGFP	4	5	0	0	0	2	AR_ZJ	0.33	0	15	15	0	MGaptamer150610650
MGaptamer	150	4086	1.135	D5	0.19734513274336282	uM	610	650	NTPs	pOR1OR2-MGapt-deGFP	4	5	0	0	0	3	AR_ZJ	0.33	0	15	15	0	MGaptamer150610650
MGaptamer	150	4086	1.135	D6	0.1836283185840708	uM	610	650	NTPs	pOR1OR2-MGapt-deGFP	4	5	0	0	0	1	AR_ZJ	0.33	5	0	0	0	MGaptamer150610650
MGaptamer	150	4086	1.135	D7	0.20309734513274336	uM	610	650	NTPs	pOR1OR2-MGapt-deGFP	4	5	0	0	0	2	AR_ZJ	0.33	5	0	0	0	MGaptamer150610650
MGaptamer	150	4086	1.135	D8	0.1913716814159292	uM	610	650	NTPs	pOR1OR2-MGapt-deGFP	4	5	0	0	0	3	AR_ZJ	0.33	5	0	0	0	MGaptamer150610650
MGaptamer	150	4086	1.135	D9	0.47433628318584076	uM	610	650	NTPs	pOR1OR2-MGapt-deGFP	4	5	0	0	0	1	AR_ZJ	0.33	5	0	5	0	MGaptamer150610650
MGaptamer	150	4086	1.135	D10	0.39070796460176993	uM	610	650	NTPs	pOR1OR2-MGapt-deGFP	4	5	0	0	0	2	AR_ZJ	0.33	5	0	5	0	MGaptamer150610650
MGaptamer	150	4086	1.135	D11	0.46216814159292036	uM	610	650	NTPs	pOR1OR2-MGapt-deGFP	4	5	0	0	0	3	AR_ZJ	0.33	5	0	5	0	MGaptamer150610650
MGaptamer	150	4086	1.135	D12	0.47721238938053095	uM	610	650	NTPs	pOR1OR2-MGapt-deGFP	4	5	0	0	0	1	AR_ZJ	0.33	5	0	10	0	MGaptamer150610650
MGaptamer	150	4086	1.135	D13	0.5148230088495576	uM	610	650	NTPs	pOR1OR2-MGapt-deGFP	4	5	0	0	0	2	AR_ZJ	0.33	5	0	10	0	MGaptamer150610650
MGaptamer	150	4086	1.135	D14	0.5110619469026549	uM	610	650	NTPs	pOR1OR2-MGapt-deGFP	4	5	0	0	0	3	AR_ZJ	0.33	5	0	10	0	MGaptamer150610650
MGaptamer	150	4086	1.135	D15	0.31371681415929203	uM	610	650	NTPs	pOR1OR2-MGapt-deGFP	4	5	0	0	0	1	AR_ZJ	0.33	5	0	15	0	MGaptamer150610650
MGaptamer	150	4086	1.135	D16	0.24491150442477877	uM	610	650	NTPs	pOR1OR2-MGapt-deGFP	4	5	0	0	0	2	AR_ZJ	0.33	5	0	15	0	MGaptamer150610650
MGaptamer	150	4086	1.135	D17	0.24424778761061944	uM	610	650	NTPs	pOR1OR2-MGapt-deGFP	4	5	0	0	0	3	AR_ZJ	0.33	5	0	15	0	MGaptamer150610650
MGaptamer	150	4086	1.135	D18	0.3827433628318584	uM	610	650	NTPs	pOR1OR2-MGapt-deGFP	4	5	0	0	0	1	AR_ZJ	0.33	5	5	0	0	MGaptamer150610650
MGaptamer	150	4086	1.135	D19	0.33185840707964603	uM	610	650	NTPs	pOR1OR2-MGapt-deGFP	4	5	0	0	0	2	AR_ZJ	0.33	5	5	0	0	MGaptamer150610650
MGaptamer	150	4086	1.135	D20	0.3050884955752212	uM	610	650	NTPs	pOR1OR2-MGapt-deGFP	4	5	0	0	0	3	AR_ZJ	0.33	5	5	0	0	MGaptamer150610650
MGaptamer	150	4086	1.135	D21	0.2849557522123894	uM	610	650	NTPs	pOR1OR2-MGapt-deGFP	4	5	0	0	0	1	AR_ZJ	0.33	5	5	5	0	MGaptamer150610650
MGaptamer	150	4086	1.135	D22	0.2778761061946903	uM	610	650	NTPs	pOR1OR2-MGapt-deGFP	4	5	0	0	0	2	AR_ZJ	0.33	5	5	5	0	MGaptamer150610650
MGaptamer	150	4086	1.135	D23	0.3475663716814159	uM	610	650	NTPs	pOR1OR2-MGapt-deGFP	4	5	0	0	0	3	AR_ZJ	0.33	5	5	5	0	MGaptamer150610650
MGaptamer	150	4086	1.135	E2	0.2475663716814159	uM	610	650	NTPs	pOR1OR2-MGapt-deGFP	4	5	0	0	0	1	AR_ZJ	0.33	5	5	10	0	MGaptamer150610650
MGaptamer	150	4086	1.135	E3	0.2561946902654867	uM	610	650	NTPs	pOR1OR2-MGapt-deGFP	4	5	0	0	0	2	AR_ZJ	0.33	5	5	10	0	MGaptamer150610650
MGaptamer	150	4086	1.135	E4	0.24513274336283186	uM	610	650	NTPs	pOR1OR2-MGapt-deGFP	4	5	0	0	0	3	AR_ZJ	0.33	5	5	10	0	MGaptamer150610650
MGaptamer	150	4086	1.135	E5	0.13185840707964602	uM	610	650	NTPs	pOR1OR2-MGapt-deGFP	4	5	0	0	0	1	AR_ZJ	0.33	5	5	15	0	MGaptamer150610650
MGaptamer	150	4086	1.135	E6	0.1652654867256637	uM	610	650	NTPs	pOR1OR2-MGapt-deGFP	4	5	0	0	0	2	AR_ZJ	0.33	5	5	15	0	MGaptamer150610650
MGaptamer	150	4086	1.135	E7	0.15619469026548674	uM	610	650	NTPs	pOR1OR2-MGapt-deGFP	4	5	0	0	0	3	AR_ZJ	0.33	5	5	15	0	MGaptamer150610650
MGaptamer	150	4086	1.135	E8	0.26570796460176993	uM	610	650	NTPs	pOR1OR2-MGapt-deGFP	4	5	0	0	0	1	AR_ZJ	0.33	5	10	0	0	MGaptamer150610650
MGaptamer	150	4086	1.135	E9	0.28783185840707964	uM	610	650	NTPs	pOR1OR2-MGapt-deGFP	4	5	0	0	0	2	AR_ZJ	0.33	5	10	0	0	MGaptamer150610650
MGaptamer	150	4086	1.135	E10	0.35199115044247786	uM	610	650	NTPs	pOR1OR2-MGapt-deGFP	4	5	0	0	0	3	AR_ZJ	0.33	5	10	0	0	MGaptamer150610650
MGaptamer	150	4086	1.135	E11	0.13827433628318583	uM	610	650	NTPs	pOR1OR2-MGapt-deGFP	4	5	0	0	0	1	AR_ZJ	0.33	5	10	5	0	MGaptamer150610650
MGaptamer	150	4086	1.135	E12	0.12212389380530972	uM	610	650	NTPs	pOR1OR2-MGapt-deGFP	4	5	0	0	0	2	AR_ZJ	0.33	5	10	5	0	MGaptamer150610650
MGaptamer	150	4086	1.135	E13	0.15	uM	610	650	NTPs	pOR1OR2-MGapt-deGFP	4	5	0	0	0	3	AR_ZJ	0.33	5	10	5	0	MGaptamer150610650
MGaptamer	150	4086	1.135	E14	0.18694690265486727	uM	610	650	NTPs	pOR1OR2-MGapt-deGFP	4	5	0	0	0	1	AR_ZJ	0.33	5	10	10	0	MGaptamer150610650
MGaptamer	150	4086	1.135	E15	0.2	uM	610	650	NTPs	pOR1OR2-MGapt-deGFP	4	5	0	0	0	2	AR_ZJ	0.33	5	10	10	0	MGaptamer150610650
MGaptamer	150	4086	1.135	E16	0.2163716814159292	uM	610	650	NTPs	pOR1OR2-MGapt-deGFP	4	5	0	0	0	3	AR_ZJ	0.33	5	10	10	0	MGaptamer150610650
MGaptamer	150	4086	1.135	E17	0.22898230088495578	uM	610	650	NTPs	pOR1OR2-MGapt-deGFP	4	5	0	0	0	1	AR_ZJ	0.33	5	10	15	0	MGaptamer150610650
MGaptamer	150	4086	1.135	E18	0.22942477876106193	uM	610	650	NTPs	pOR1OR2-MGapt-deGFP	4	5	0	0	0	2	AR_ZJ	0.33	5	10	15	0	MGaptamer150610650
MGaptamer	150	4086	1.135	E19	0.2646017699115044	uM	610	650	NTPs	pOR1OR2-MGapt-deGFP	4	5	0	0	0	3	AR_ZJ	0.33	5	10	15	0	MGaptamer150610650
MGaptamer	150	4086	1.135	E20	0.13893805309734514	uM	610	650	NTPs	pOR1OR2-MGapt-deGFP	4	5	0	0	0	1	AR_ZJ	0.33	5	15	0	0	MGaptamer150610650
MGaptamer	150	4086	1.135	E21	0.1081858407079646	uM	610	650	NTPs	pOR1OR2-MGapt-deGFP	4	5	0	0	0	2	AR_ZJ	0.33	5	15	0	0	MGaptamer150610650
MGaptamer	150	4086	1.135	E22	0.14823008849557523	uM	610	650	NTPs	pOR1OR2-MGapt-deGFP	4	5	0	0	0	3	AR_ZJ	0.33	5	15	0	0	MGaptamer150610650
MGaptamer	150	4086	1.135	E23	0.1730088495575221	uM	610	650	NTPs	pOR1OR2-MGapt-deGFP	4	5	0	0	0	1	AR_ZJ	0.33	5	15	5	0	MGaptamer150610650
MGaptamer	150	4086	1.135	F2	0.13384955752212388	uM	610	650	NTPs	pOR1OR2-MGapt-deGFP	4	5	0	0	0	2	AR_ZJ	0.33	5	15	5	0	MGaptamer150610650
MGaptamer	150	4086	1.135	F3	0.14557522123893804	uM	610	650	NTPs	pOR1OR2-MGapt-deGFP	4	5	0	0	0	3	AR_ZJ	0.33	5	15	5	0	MGaptamer150610650
MGaptamer	150	4086	1.135	F4	0.23628318584070795	uM	610	650	NTPs	pOR1OR2-MGapt-deGFP	4	5	0	0	0	1	AR_ZJ	0.33	5	15	10	0	MGaptamer150610650
MGaptamer	150	4086	1.135	F5	0.19778761061946903	uM	610	650	NTPs	pOR1OR2-MGapt-deGFP	4	5	0	0	0	2	AR_ZJ	0.33	5	15	10	0	MGaptamer150610650
MGaptamer	150	4086	1.135	F6	0.19247787610619468	uM	610	650	NTPs	pOR1OR2-MGapt-deGFP	4	5	0	0	0	3	AR_ZJ	0.33	5	15	10	0	MGaptamer150610650
MGaptamer	150	4086	1.135	F7	0.2351769911504425	uM	610	650	NTPs	pOR1OR2-MGapt-deGFP	4	5	0	0	0	1	AR_ZJ	0.33	5	15	15	0	MGaptamer150610650
MGaptamer	150	4086	1.135	F8	0.23252212389380528	uM	610	650	NTPs	pOR1OR2-MGapt-deGFP	4	5	0	0	0	2	AR_ZJ	0.33	5	15	15	0	MGaptamer150610650
MGaptamer	150	4086	1.135	F9	0.23761061946902653	uM	610	650	NTPs	pOR1OR2-MGapt-deGFP	4	5	0	0	0	3	AR_ZJ	0.33	5	15	15	0	MGaptamer150610650
MGaptamer	150	4086	1.135	F10	0.3168141592920354	uM	610	650	NTPs	pOR1OR2-MGapt-deGFP	4	5	0	0	0	1	AR_ZJ	0.33	10	0	0	0	MGaptamer150610650
MGaptamer	150	4086	1.135	F11	0.34513274336283184	uM	610	650	NTPs	pOR1OR2-MGapt-deGFP	4	5	0	0	0	2	AR_ZJ	0.33	10	0	0	0	MGaptamer150610650
MGaptamer	150	4086	1.135	F12	0.31526548672566373	uM	610	650	NTPs	pOR1OR2-MGapt-deGFP	4	5	0	0	0	3	AR_ZJ	0.33	10	0	0	0	MGaptamer150610650
MGaptamer	150	4086	1.135	F13	0.5055309734513275	uM	610	650	NTPs	pOR1OR2-MGapt-deGFP	4	5	0	0	0	1	AR_ZJ	0.33	10	0	5	0	MGaptamer150610650
MGaptamer	150	4086	1.135	F14	0.46570796460176994	uM	610	650	NTPs	pOR1OR2-MGapt-deGFP	4	5	0	0	0	2	AR_ZJ	0.33	10	0	5	0	MGaptamer150610650
MGaptamer	150	4086	1.135	F15	0.42345132743362834	uM	610	650	NTPs	pOR1OR2-MGapt-deGFP	4	5	0	0	0	3	AR_ZJ	0.33	10	0	5	0	MGaptamer150610650
MGaptamer	150	4086	1.135	F16	0.259070796460177	uM	610	650	NTPs	pOR1OR2-MGapt-deGFP	4	5	0	0	0	1	AR_ZJ	0.33	10	0	10	0	MGaptamer150610650
MGaptamer	150	4086	1.135	F17	0.2502212389380531	uM	610	650	NTPs	pOR1OR2-MGapt-deGFP	4	5	0	0	0	2	AR_ZJ	0.33	10	0	10	0	MGaptamer150610650
MGaptamer	150	4086	1.135	F18	0.309070796460177	uM	610	650	NTPs	pOR1OR2-MGapt-deGFP	4	5	0	0	0	3	AR_ZJ	0.33	10	0	10	0	MGaptamer150610650
MGaptamer	150	4086	1.135	F19	0.14778761061946905	uM	610	650	NTPs	pOR1OR2-MGapt-deGFP	4	5	0	0	0	1	AR_ZJ	0.33	10	0	15	0	MGaptamer150610650
MGaptamer	150	4086	1.135	F20	0.18517699115044248	uM	610	650	NTPs	pOR1OR2-MGapt-deGFP	4	5	0	0	0	2	AR_ZJ	0.33	10	0	15	0	MGaptamer150610650
MGaptamer	150	4086	1.135	F21	0.21150442477876105	uM	610	650	NTPs	pOR1OR2-MGapt-deGFP	4	5	0	0	0	3	AR_ZJ	0.33	10	0	15	0	MGaptamer150610650
MGaptamer	150	4086	1.135	F22	0.3511061946902655	uM	610	650	NTPs	pOR1OR2-MGapt-deGFP	4	5	0	0	0	1	AR_ZJ	0.33	10	5	0	0	MGaptamer150610650
MGaptamer	150	4086	1.135	F23	0.32212389380530976	uM	610	650	NTPs	pOR1OR2-MGapt-deGFP	4	5	0	0	0	2	AR_ZJ	0.33	10	5	0	0	MGaptamer150610650
MGaptamer	150	4086	1.135	G2	0.27123893805309734	uM	610	650	NTPs	pOR1OR2-MGapt-deGFP	4	5	0	0	0	3	AR_ZJ	0.33	10	5	0	0	MGaptamer150610650
MGaptamer	150	4086	1.135	G3	0.20176991150442478	uM	610	650	NTPs	pOR1OR2-MGapt-deGFP	4	5	0	0	0	1	AR_ZJ	0.33	10	5	5	0	MGaptamer150610650
MGaptamer	150	4086	1.135	G4	0.22146017699115045	uM	610	650	NTPs	pOR1OR2-MGapt-deGFP	4	5	0	0	0	2	AR_ZJ	0.33	10	5	5	0	MGaptamer150610650
MGaptamer	150	4086	1.135	G5	0.25641592920353984	uM	610	650	NTPs	pOR1OR2-MGapt-deGFP	4	5	0	0	0	3	AR_ZJ	0.33	10	5	5	0	MGaptamer150610650
MGaptamer	150	4086	1.135	G6	0.1834070796460177	uM	610	650	NTPs	pOR1OR2-MGapt-deGFP	4	5	0	0	0	1	AR_ZJ	0.33	10	5	10	0	MGaptamer150610650
MGaptamer	150	4086	1.135	G7	0.18606194690265487	uM	610	650	NTPs	pOR1OR2-MGapt-deGFP	4	5	0	0	0	2	AR_ZJ	0.33	10	5	10	0	MGaptamer150610650
MGaptamer	150	4086	1.135	G8	0.1747787610619469	uM	610	650	NTPs	pOR1OR2-MGapt-deGFP	4	5	0	0	0	3	AR_ZJ	0.33	10	5	10	0	MGaptamer150610650
MGaptamer	150	4086	1.135	G9	0.13761061946902656	uM	610	650	NTPs	pOR1OR2-MGapt-deGFP	4	5	0	0	0	1	AR_ZJ	0.33	10	5	15	0	MGaptamer150610650
MGaptamer	150	4086	1.135	G10	0.1586283185840708	uM	610	650	NTPs	pOR1OR2-MGapt-deGFP	4	5	0	0	0	2	AR_ZJ	0.33	10	5	15	0	MGaptamer150610650
MGaptamer	150	4086	1.135	G11	0.13606194690265488	uM	610	650	NTPs	pOR1OR2-MGapt-deGFP	4	5	0	0	0	3	AR_ZJ	0.33	10	5	15	0	MGaptamer150610650
MGaptamer	150	4086	1.135	G12	0.1668141592920354	uM	610	650	NTPs	pOR1OR2-MGapt-deGFP	4	5	0	0	0	1	AR_ZJ	0.33	10	10	0	0	MGaptamer150610650
MGaptamer	150	4086	1.135	G13	0.18008849557522125	uM	610	650	NTPs	pOR1OR2-MGapt-deGFP	4	5	0	0	0	2	AR_ZJ	0.33	10	10	0	0	MGaptamer150610650
MGaptamer	150	4086	1.135	G14	0.12190265486725664	uM	610	650	NTPs	pOR1OR2-MGapt-deGFP	4	5	0	0	0	3	AR_ZJ	0.33	10	10	0	0	MGaptamer150610650
MGaptamer	150	4086	1.135	G15	0.11946902654867257	uM	610	650	NTPs	pOR1OR2-MGapt-deGFP	4	5	0	0	0	1	AR_ZJ	0.33	10	10	5	0	MGaptamer150610650
MGaptamer	150	4086	1.135	G16	0.1829646017699115	uM	610	650	NTPs	pOR1OR2-MGapt-deGFP	4	5	0	0	0	2	AR_ZJ	0.33	10	10	5	0	MGaptamer150610650
MGaptamer	150	4086	1.135	G17	0.14535398230088498	uM	610	650	NTPs	pOR1OR2-MGapt-deGFP	4	5	0	0	0	3	AR_ZJ	0.33	10	10	5	0	MGaptamer150610650
MGaptamer	150	4086	1.135	G18	0.17986725663716813	uM	610	650	NTPs	pOR1OR2-MGapt-deGFP	4	5	0	0	0	1	AR_ZJ	0.33	10	10	10	0	MGaptamer150610650
MGaptamer	150	4086	1.135	G19	0.13097345132743363	uM	610	650	NTPs	pOR1OR2-MGapt-deGFP	4	5	0	0	0	2	AR_ZJ	0.33	10	10	10	0	MGaptamer150610650
MGaptamer	150	4086	1.135	G20	0.21106194690265484	uM	610	650	NTPs	pOR1OR2-MGapt-deGFP	4	5	0	0	0	3	AR_ZJ	0.33	10	10	10	0	MGaptamer150610650
MGaptamer	150	4086	1.135	G21	0.21548672566371682	uM	610	650	NTPs	pOR1OR2-MGapt-deGFP	4	5	0	0	0	1	AR_ZJ	0.33	10	10	15	0	MGaptamer150610650
MGaptamer	150	4086	1.135	G22	0.16814159292035397	uM	610	650	NTPs	pOR1OR2-MGapt-deGFP	4	5	0	0	0	2	AR_ZJ	0.33	10	10	15	0	MGaptamer150610650
MGaptamer	150	4086	1.135	G23	0.190929203539823	uM	610	650	NTPs	pOR1OR2-MGapt-deGFP	4	5	0	0	0	3	AR_ZJ	0.33	10	10	15	0	MGaptamer150610650
MGaptamer	150	4086	1.135	H2	0.14734513274336283	uM	610	650	NTPs	pOR1OR2-MGapt-deGFP	4	5	0	0	0	1	AR_ZJ	0.33	10	15	0	0	MGaptamer150610650
MGaptamer	150	4086	1.135	H3	0.16238938053097346	uM	610	650	NTPs	pOR1OR2-MGapt-deGFP	4	5	0	0	0	2	AR_ZJ	0.33	10	15	0	0	MGaptamer150610650
MGaptamer	150	4086	1.135	H4	0.13185840707964602	uM	610	650	NTPs	pOR1OR2-MGapt-deGFP	4	5	0	0	0	3	AR_ZJ	0.33	10	15	0	0	MGaptamer150610650
MGaptamer	150	4086	1.135	H5	0.16194690265486728	uM	610	650	NTPs	pOR1OR2-MGapt-deGFP	4	5	0	0	0	1	AR_ZJ	0.33	10	15	5	0	MGaptamer150610650
MGaptamer	150	4086	1.135	H6	0.15287610619469028	uM	610	650	NTPs	pOR1OR2-MGapt-deGFP	4	5	0	0	0	2	AR_ZJ	0.33	10	15	5	0	MGaptamer150610650
MGaptamer	150	4086	1.135	H7	0.10907079646017699	uM	610	650	NTPs	pOR1OR2-MGapt-deGFP	4	5	0	0	0	3	AR_ZJ	0.33	10	15	5	0	MGaptamer150610650
MGaptamer	150	4086	1.135	H8	0.15752212389380532	uM	610	650	NTPs	pOR1OR2-MGapt-deGFP	4	5	0	0	0	1	AR_ZJ	0.33	10	15	10	0	MGaptamer150610650
MGaptamer	150	4086	1.135	H9	0.15973451327433627	uM	610	650	NTPs	pOR1OR2-MGapt-deGFP	4	5	0	0	0	2	AR_ZJ	0.33	10	15	10	0	MGaptamer150610650
MGaptamer	150	4086	1.135	H10	0.17853982300884957	uM	610	650	NTPs	pOR1OR2-MGapt-deGFP	4	5	0	0	0	3	AR_ZJ	0.33	10	15	10	0	MGaptamer150610650
MGaptamer	150	4086	1.135	H11	0.18672566371681415	uM	610	650	NTPs	pOR1OR2-MGapt-deGFP	4	5	0	0	0	1	AR_ZJ	0.33	10	15	15	0	MGaptamer150610650
MGaptamer	150	4086	1.135	H12	0.18495575221238938	uM	610	650	NTPs	pOR1OR2-MGapt-deGFP	4	5	0	0	0	2	AR_ZJ	0.33	10	15	15	0	MGaptamer150610650
MGaptamer	150	4086	1.135	H13	0.26106194690265483	uM	610	650	NTPs	pOR1OR2-MGapt-deGFP	4	5	0	0	0	3	AR_ZJ	0.33	10	15	15	0	MGaptamer150610650
MGaptamer	150	4086	1.135	H14	0.3621681415929204	uM	610	650	NTPs	pOR1OR2-MGapt-deGFP	4	5	0	0	0	1	AR_ZJ	0.33	15	0	0	0	MGaptamer150610650
MGaptamer	150	4086	1.135	H15	0.3015486725663717	uM	610	650	NTPs	pOR1OR2-MGapt-deGFP	4	5	0	0	0	2	AR_ZJ	0.33	15	0	0	0	MGaptamer150610650
MGaptamer	150	4086	1.135	H16	0.26393805309734514	uM	610	650	NTPs	pOR1OR2-MGapt-deGFP	4	5	0	0	0	3	AR_ZJ	0.33	15	0	0	0	MGaptamer150610650
MGaptamer	150	4086	1.135	H17	0.22809734513274335	uM	610	650	NTPs	pOR1OR2-MGapt-deGFP	4	5	0	0	0	1	AR_ZJ	0.33	15	0	5	0	MGaptamer150610650
MGaptamer	150	4086	1.135	H18	0.26548672566371684	uM	610	650	NTPs	pOR1OR2-MGapt-deGFP	4	5	0	0	0	2	AR_ZJ	0.33	15	0	5	0	MGaptamer150610650
MGaptamer	150	4086	1.135	H19	0.18561946902654866	uM	610	650	NTPs	pOR1OR2-MGapt-deGFP	4	5	0	0	0	3	AR_ZJ	0.33	15	0	5	0	MGaptamer150610650
MGaptamer	150	4086	1.135	H20	0.15309734513274337	uM	610	650	NTPs	pOR1OR2-MGapt-deGFP	4	5	0	0	0	1	AR_ZJ	0.33	15	0	10	0	MGaptamer150610650
MGaptamer	150	4086	1.135	H21	0.15685840707964602	uM	610	650	NTPs	pOR1OR2-MGapt-deGFP	4	5	0	0	0	2	AR_ZJ	0.33	15	0	10	0	MGaptamer150610650
MGaptamer	150	4086	1.135	H22	0.17190265486725664	uM	610	650	NTPs	pOR1OR2-MGapt-deGFP	4	5	0	0	0	3	AR_ZJ	0.33	15	0	10	0	MGaptamer150610650
MGaptamer	150	4086	1.135	H23	0.12876106194690265	uM	610	650	NTPs	pOR1OR2-MGapt-deGFP	4	5	0	0	0	1	AR_ZJ	0.33	15	0	15	0	MGaptamer150610650
MGaptamer	150	4086	1.135	I2	0.1413716814159292	uM	610	650	NTPs	pOR1OR2-MGapt-deGFP	4	5	0	0	0	2	AR_ZJ	0.33	15	0	15	0	MGaptamer150610650
MGaptamer	150	4086	1.135	I3	0.0913716814159292	uM	610	650	NTPs	pOR1OR2-MGapt-deGFP	4	5	0	0	0	3	AR_ZJ	0.33	15	0	15	0	MGaptamer150610650
MGaptamer	150	4086	1.135	I4	0.1	uM	610	650	NTPs	pOR1OR2-MGapt-deGFP	4	5	0	0	0	1	AR_ZJ	0.33	15	5	0	0	MGaptamer150610650
MGaptamer	150	4086	1.135	I5	0.07101769911504426	uM	610	650	NTPs	pOR1OR2-MGapt-deGFP	4	5	0	0	0	2	AR_ZJ	0.33	15	5	0	0	MGaptamer150610650
MGaptamer	150	4086	1.135	I6	0.05597345132743363	uM	610	650	NTPs	pOR1OR2-MGapt-deGFP	4	5	0	0	0	3	AR_ZJ	0.33	15	5	0	0	MGaptamer150610650
MGaptamer	150	4086	1.135	I7	0.12920353982300886	uM	610	650	NTPs	pOR1OR2-MGapt-deGFP	4	5	0	0	0	1	AR_ZJ	0.33	15	5	5	0	MGaptamer150610650
MGaptamer	150	4086	1.135	I8	0.16814159292035397	uM	610	650	NTPs	pOR1OR2-MGapt-deGFP	4	5	0	0	0	2	AR_ZJ	0.33	15	5	5	0	MGaptamer150610650
MGaptamer	150	4086	1.135	I9	0.1581858407079646	uM	610	650	NTPs	pOR1OR2-MGapt-deGFP	4	5	0	0	0	3	AR_ZJ	0.33	15	5	5	0	MGaptamer150610650
MGaptamer	150	4086	1.135	I10	0.11371681415929205	uM	610	650	NTPs	pOR1OR2-MGapt-deGFP	4	5	0	0	0	1	AR_ZJ	0.33	15	5	10	0	MGaptamer150610650
MGaptamer	150	4086	1.135	I11	0.1334070796460177	uM	610	650	NTPs	pOR1OR2-MGapt-deGFP	4	5	0	0	0	2	AR_ZJ	0.33	15	5	10	0	MGaptamer150610650
MGaptamer	150	4086	1.135	I12	0.1325221238938053	uM	610	650	NTPs	pOR1OR2-MGapt-deGFP	4	5	0	0	0	3	AR_ZJ	0.33	15	5	10	0	MGaptamer150610650
MGaptamer	150	4086	1.135	I13	0.12765486725663716	uM	610	650	NTPs	pOR1OR2-MGapt-deGFP	4	5	0	0	0	1	AR_ZJ	0.33	15	5	15	0	MGaptamer150610650
MGaptamer	150	4086	1.135	I14	0.1420353982300885	uM	610	650	NTPs	pOR1OR2-MGapt-deGFP	4	5	0	0	0	2	AR_ZJ	0.33	15	5	15	0	MGaptamer150610650
MGaptamer	150	4086	1.135	I15	0.1092920353982301	uM	610	650	NTPs	pOR1OR2-MGapt-deGFP	4	5	0	0	0	3	AR_ZJ	0.33	15	5	15	0	MGaptamer150610650
MGaptamer	150	4086	1.135	I16	0.07676991150442478	uM	610	650	NTPs	pOR1OR2-MGapt-deGFP	4	5	0	0	0	1	AR_ZJ	0.33	15	10	0	0	MGaptamer150610650
MGaptamer	150	4086	1.135	I17	0.1002212389380531	uM	610	650	NTPs	pOR1OR2-MGapt-deGFP	4	5	0	0	0	2	AR_ZJ	0.33	15	10	0	0	MGaptamer150610650
MGaptamer	150	4086	1.135	I18	0.09955752212389381	uM	610	650	NTPs	pOR1OR2-MGapt-deGFP	4	5	0	0	0	3	AR_ZJ	0.33	15	10	0	0	MGaptamer150610650
MGaptamer	150	4086	1.135	I19	0.08982300884955752	uM	610	650	NTPs	pOR1OR2-MGapt-deGFP	4	5	0	0	0	1	AR_ZJ	0.33	15	10	5	0	MGaptamer150610650
MGaptamer	150	4086	1.135	I20	0.07035398230088495	uM	610	650	NTPs	pOR1OR2-MGapt-deGFP	4	5	0	0	0	2	AR_ZJ	0.33	15	10	5	0	MGaptamer150610650
MGaptamer	150	4086	1.135	I21	0.11460176991150442	uM	610	650	NTPs	pOR1OR2-MGapt-deGFP	4	5	0	0	0	3	AR_ZJ	0.33	15	10	5	0	MGaptamer150610650
MGaptamer	150	4086	1.135	I22	0.1351769911504425	uM	610	650	NTPs	pOR1OR2-MGapt-deGFP	4	5	0	0	0	1	AR_ZJ	0.33	15	10	10	0	MGaptamer150610650
MGaptamer	150	4086	1.135	I23	0.15973451327433627	uM	610	650	NTPs	pOR1OR2-MGapt-deGFP	4	5	0	0	0	2	AR_ZJ	0.33	15	10	10	0	MGaptamer150610650
MGaptamer	150	4086	1.135	J2	0.18053097345132743	uM	610	650	NTPs	pOR1OR2-MGapt-deGFP	4	5	0	0	0	3	AR_ZJ	0.33	15	10	10	0	MGaptamer150610650
MGaptamer	150	4086	1.135	J3	0.1579646017699115	uM	610	650	NTPs	pOR1OR2-MGapt-deGFP	4	5	0	0	0	1	AR_ZJ	0.33	15	10	15	0	MGaptamer150610650
MGaptamer	150	4086	1.135	J4	0.1661504424778761	uM	610	650	NTPs	pOR1OR2-MGapt-deGFP	4	5	0	0	0	2	AR_ZJ	0.33	15	10	15	0	MGaptamer150610650
MGaptamer	150	4086	1.135	J5	0.17345132743362832	uM	610	650	NTPs	pOR1OR2-MGapt-deGFP	4	5	0	0	0	3	AR_ZJ	0.33	15	10	15	0	MGaptamer150610650
MGaptamer	150	4086	1.135	J6	0.08495575221238938	uM	610	650	NTPs	pOR1OR2-MGapt-deGFP	4	5	0	0	0	1	AR_ZJ	0.33	15	15	0	0	MGaptamer150610650
MGaptamer	150	4086	1.135	J7	0.09933628318584072	uM	610	650	NTPs	pOR1OR2-MGapt-deGFP	4	5	0	0	0	2	AR_ZJ	0.33	15	15	0	0	MGaptamer150610650
MGaptamer	150	4086	1.135	J8	0.07323008849557522	uM	610	650	NTPs	pOR1OR2-MGapt-deGFP	4	5	0	0	0	3	AR_ZJ	0.33	15	15	0	0	MGaptamer150610650
MGaptamer	150	4086	1.135	J9	0.10995575221238937	uM	610	650	NTPs	pOR1OR2-MGapt-deGFP	4	5	0	0	0	1	AR_ZJ	0.33	15	15	5	0	MGaptamer150610650
MGaptamer	150	4086	1.135	J10	0.11150442477876106	uM	610	650	NTPs	pOR1OR2-MGapt-deGFP	4	5	0	0	0	2	AR_ZJ	0.33	15	15	5	0	MGaptamer150610650
MGaptamer	150	4086	1.135	J11	0.1413716814159292	uM	610	650	NTPs	pOR1OR2-MGapt-deGFP	4	5	0	0	0	3	AR_ZJ	0.33	15	15	5	0	MGaptamer150610650
MGaptamer	150	4086	1.135	J12	0.1904867256637168	uM	610	650	NTPs	pOR1OR2-MGapt-deGFP	4	5	0	0	0	1	AR_ZJ	0.33	15	15	10	0	MGaptamer150610650
MGaptamer	150	4086	1.135	J13	0.16084070796460176	uM	610	650	NTPs	pOR1OR2-MGapt-deGFP	4	5	0	0	0	2	AR_ZJ	0.33	15	15	10	0	MGaptamer150610650
MGaptamer	150	4086	1.135	J14	0.17278761061946904	uM	610	650	NTPs	pOR1OR2-MGapt-deGFP	4	5	0	0	0	3	AR_ZJ	0.33	15	15	10	0	MGaptamer150610650
MGaptamer	150	4086	1.135	J15	0.1836283185840708	uM	610	650	NTPs	pOR1OR2-MGapt-deGFP	4	5	0	0	0	1	AR_ZJ	0.33	15	15	15	0	MGaptamer150610650
MGaptamer	150	4086	1.135	J16	0.15022123893805311	uM	610	650	NTPs	pOR1OR2-MGapt-deGFP	4	5	0	0	0	2	AR_ZJ	0.33	15	15	15	0	MGaptamer150610650
MGaptamer	150	4086	1.135	J17	0.20110619469026547	uM	610	650	NTPs	pOR1OR2-MGapt-deGFP	4	5	0	0	0	3	AR_ZJ	0.33	15	15	15	0	MGaptamer150610650
MGaptamer	150	4086	1.135	J18	0.1418141592920354	uM	610	650	No fuel	pOR1OR2-MGapt-deGFP	4	5	0	0	0	1	AR_ZJ	0.33	4.8	0	0	0	MGaptamer150610650
MGaptamer	150	4086	1.135	J19	0.17721238938053097	uM	610	650	No fuel	pOR1OR2-MGapt-deGFP	4	5	0	0	0	2	AR_ZJ	0.33	4.8	0	0	0	MGaptamer150610650
MGaptamer	150	4086	1.135	J20	0.15265486725663718	uM	610	650	No fuel	pOR1OR2-MGapt-deGFP	4	5	0	0	0	3	AR_ZJ	0.33	4.8	0	0	0	MGaptamer150610650
MGaptamer	150	4086	1.135	J21	0.1398230088495575	uM	610	650	No fuel	pOR1OR2-MGapt-deGFP	4	5	0	2	0	1	AR_ZJ	0.33	4.8	0	0	0	MGaptamer150610650
MGaptamer	150	4086	1.135	J22	0.18429203539823008	uM	610	650	No fuel	pOR1OR2-MGapt-deGFP	4	5	0	2	0	2	AR_ZJ	0.33	4.8	0	0	0	MGaptamer150610650
MGaptamer	150	4086	1.135	J23	0.16194690265486728	uM	610	650	No fuel	pOR1OR2-MGapt-deGFP	4	5	0	2	0	3	AR_ZJ	0.33	4.8	0	0	0	MGaptamer150610650
MGaptamer	150	4086	1.135	K2	0.3157079646017699	uM	610	650	No fuel	pOR1OR2-MGapt-deGFP	4	5	0	4	0	1	AR_ZJ	0.33	4.8	0	0	0	MGaptamer150610650
MGaptamer	150	4086	1.135	K3	0.2736725663716814	uM	610	650	No fuel	pOR1OR2-MGapt-deGFP	4	5	0	4	0	2	AR_ZJ	0.33	4.8	0	0	0	MGaptamer150610650
MGaptamer	150	4086	1.135	K4	0.268141592920354	uM	610	650	No fuel	pOR1OR2-MGapt-deGFP	4	5	0	4	0	3	AR_ZJ	0.33	4.8	0	0	0	MGaptamer150610650
MGaptamer	150	4086	1.135	K5	0.2920353982300885	uM	610	650	No fuel	pOR1OR2-MGapt-deGFP	4	5	0	6	0	1	AR_ZJ	0.33	4.8	0	0	0	MGaptamer150610650
MGaptamer	150	4086	1.135	K6	0.3440265486725664	uM	610	650	No fuel	pOR1OR2-MGapt-deGFP	4	5	0	6	0	2	AR_ZJ	0.33	4.8	0	0	0	MGaptamer150610650
MGaptamer	150	4086	1.135	K7	0.32809734513274336	uM	610	650	No fuel	pOR1OR2-MGapt-deGFP	4	5	0	6	0	3	AR_ZJ	0.33	4.8	0	0	0	MGaptamer150610650
MGaptamer	150	4086	1.135	K8	0.34690265486725663	uM	610	650	No fuel	pOR1OR2-MGapt-deGFP	4	5	0	8	0	1	AR_ZJ	0.33	4.8	0	0	0	MGaptamer150610650
MGaptamer	150	4086	1.135	K9	0.22876106194690266	uM	610	650	No fuel	pOR1OR2-MGapt-deGFP	4	5	0	8	0	2	AR_ZJ	0.33	4.8	0	0	0	MGaptamer150610650
MGaptamer	150	4086	1.135	K10	0.28716814159292037	uM	610	650	No fuel	pOR1OR2-MGapt-deGFP	4	5	0	8	0	3	AR_ZJ	0.33	4.8	0	0	0	MGaptamer150610650
MGaptamer	150	4086	1.135	K11	0.2309734513274336	uM	610	650	No fuel	pOR1OR2-MGapt-deGFP	4	5	0	10	0	1	AR_ZJ	0.33	4.8	0	0	0	MGaptamer150610650
MGaptamer	150	4086	1.135	K12	0.2418141592920354	uM	610	650	No fuel	pOR1OR2-MGapt-deGFP	4	5	0	10	0	2	AR_ZJ	0.33	4.8	0	0	0	MGaptamer150610650
MGaptamer	150	4086	1.135	K13	0.21238938053097348	uM	610	650	No fuel	pOR1OR2-MGapt-deGFP	4	5	0	10	0	3	AR_ZJ	0.33	4.8	0	0	0	MGaptamer150610650
MGaptamer	150	4086	1.135	K14	0.013495575221238936	uM	610	650	No fuel	pOR1OR2-MGapt-deGFP	4	0	0	0	0	1	AR_ZJ	0.33	4.8	0	0	0	MGaptamer150610650
MGaptamer	150	4086	1.135	K15	0.019469026548672566	uM	610	650	No fuel	pOR1OR2-MGapt-deGFP	4	0	0	0	0	2	AR_ZJ	0.33	4.8	0	0	0	MGaptamer150610650
MGaptamer	150	4086	1.135	K16	0.034734513274336284	uM	610	650	No fuel	pOR1OR2-MGapt-deGFP	4	0	0	0	0	3	AR_ZJ	0.33	4.8	0	0	0	MGaptamer150610650
MGaptamer	150	4086	1.135	K17	0.02256637168141593	uM	610	650	No fuel	pOR1OR2-MGapt-deGFP	4	0	0	2	0	1	AR_ZJ	0.33	4.8	0	0	0	MGaptamer150610650
MGaptamer	150	4086	1.135	K18	0.021017699115044246	uM	610	650	No fuel	pOR1OR2-MGapt-deGFP	4	0	0	2	0	2	AR_ZJ	0.33	4.8	0	0	0	MGaptamer150610650
MGaptamer	150	4086	1.135	K19	0.027654867256637166	uM	610	650	No fuel	pOR1OR2-MGapt-deGFP	4	0	0	2	0	3	AR_ZJ	0.33	4.8	0	0	0	MGaptamer150610650
MGaptamer	150	4086	1.135	K20	0.02168141592920354	uM	610	650	No fuel	pOR1OR2-MGapt-deGFP	4	0	0	4	0	1	AR_ZJ	0.33	4.8	0	0	0	MGaptamer150610650
MGaptamer	150	4086	1.135	K21	0.023893805309734513	uM	610	650	No fuel	pOR1OR2-MGapt-deGFP	4	0	0	4	0	2	AR_ZJ	0.33	4.8	0	0	0	MGaptamer150610650
MGaptamer	150	4086	1.135	K22	0.015044247787610621	uM	610	650	No fuel	pOR1OR2-MGapt-deGFP	4	0	0	4	0	3	AR_ZJ	0.33	4.8	0	0	0	MGaptamer150610650
MGaptamer	150	4086	1.135	K23	0.03871681415929203	uM	610	650	No fuel	pOR1OR2-MGapt-deGFP	4	0	0	6	0	1	AR_ZJ	0.33	4.8	0	0	0	MGaptamer150610650
MGaptamer	150	4086	1.135	L2	0.012389380530973451	uM	610	650	No fuel	pOR1OR2-MGapt-deGFP	4	0	0	6	0	2	AR_ZJ	0.33	4.8	0	0	0	MGaptamer150610650
MGaptamer	150	4086	1.135	L3	0.007964601769911504	uM	610	650	No fuel	pOR1OR2-MGapt-deGFP	4	0	0	6	0	3	AR_ZJ	0.33	4.8	0	0	0	MGaptamer150610650
MGaptamer	150	4086	1.135	L4	0.022123893805309734	uM	610	650	No fuel	pOR1OR2-MGapt-deGFP	4	0	0	8	0	1	AR_ZJ	0.33	4.8	0	0	0	MGaptamer150610650
MGaptamer	150	4086	1.135	L5	0.012610619469026548	uM	610	650	No fuel	pOR1OR2-MGapt-deGFP	4	0	0	8	0	2	AR_ZJ	0.33	4.8	0	0	0	MGaptamer150610650
MGaptamer	150	4086	1.135	L6	0.012831858407079646	uM	610	650	No fuel	pOR1OR2-MGapt-deGFP	4	0	0	8	0	3	AR_ZJ	0.33	4.8	0	0	0	MGaptamer150610650
MGaptamer	150	4086	1.135	L7	0.013053097345132745	uM	610	650	No fuel	pOR1OR2-MGapt-deGFP	4	0	0	10	0	1	AR_ZJ	0.33	4.8	0	0	0	MGaptamer150610650
MGaptamer	150	4086	1.135	L8	0.011725663716814159	uM	610	650	No fuel	pOR1OR2-MGapt-deGFP	4	0	0	10	0	2	AR_ZJ	0.33	4.8	0	0	0	MGaptamer150610650
MGaptamer	150	4086	1.135	L9	0.02168141592920354	uM	610	650	No fuel	pOR1OR2-MGapt-deGFP	4	0	0	10	0	3	AR_ZJ	0.33	4.8	0	0	0	MGaptamer150610650
MGaptamer	150	4326	1.2016666666666667	B2	0.05752212389380531	uM	610	650	NTPs	pOR1OR2-MGapt-deGFP	4	5	0	0	0	1	AR_ZJ	0.33	0	0	0	0	MGaptamer150610650
MGaptamer	150	4326	1.2016666666666667	B3	0.03672566371681416	uM	610	650	NTPs	pOR1OR2-MGapt-deGFP	4	5	0	0	0	2	AR_ZJ	0.33	0	0	0	0	MGaptamer150610650
MGaptamer	150	4326	1.2016666666666667	B4	0.048451327433628316	uM	610	650	NTPs	pOR1OR2-MGapt-deGFP	4	5	0	0	0	3	AR_ZJ	0.33	0	0	0	0	MGaptamer150610650
MGaptamer	150	4326	1.2016666666666667	B5	0.0754424778761062	uM	610	650	NTPs	pOR1OR2-MGapt-deGFP	4	5	0	0	0	1	AR_ZJ	0.33	0	0	5	0	MGaptamer150610650
MGaptamer	150	4326	1.2016666666666667	B6	0.07123893805309735	uM	610	650	NTPs	pOR1OR2-MGapt-deGFP	4	5	0	0	0	2	AR_ZJ	0.33	0	0	5	0	MGaptamer150610650
MGaptamer	150	4326	1.2016666666666667	B7	0.07898230088495575	uM	610	650	NTPs	pOR1OR2-MGapt-deGFP	4	5	0	0	0	3	AR_ZJ	0.33	0	0	5	0	MGaptamer150610650
MGaptamer	150	4326	1.2016666666666667	B8	0.09955752212389381	uM	610	650	NTPs	pOR1OR2-MGapt-deGFP	4	5	0	0	0	1	AR_ZJ	0.33	0	0	10	0	MGaptamer150610650
MGaptamer	150	4326	1.2016666666666667	B9	0.15022123893805311	uM	610	650	NTPs	pOR1OR2-MGapt-deGFP	4	5	0	0	0	2	AR_ZJ	0.33	0	0	10	0	MGaptamer150610650
MGaptamer	150	4326	1.2016666666666667	B10	0.11725663716814158	uM	610	650	NTPs	pOR1OR2-MGapt-deGFP	4	5	0	0	0	3	AR_ZJ	0.33	0	0	10	0	MGaptamer150610650
MGaptamer	150	4326	1.2016666666666667	B11	0.10597345132743363	uM	610	650	NTPs	pOR1OR2-MGapt-deGFP	4	5	0	0	0	1	AR_ZJ	0.33	0	0	15	0	MGaptamer150610650
MGaptamer	150	4326	1.2016666666666667	B12	0.12765486725663716	uM	610	650	NTPs	pOR1OR2-MGapt-deGFP	4	5	0	0	0	2	AR_ZJ	0.33	0	0	15	0	MGaptamer150610650
MGaptamer	150	4326	1.2016666666666667	B13	0.1586283185840708	uM	610	650	NTPs	pOR1OR2-MGapt-deGFP	4	5	0	0	0	3	AR_ZJ	0.33	0	0	15	0	MGaptamer150610650
MGaptamer	150	4326	1.2016666666666667	B14	0.08694690265486725	uM	610	650	NTPs	pOR1OR2-MGapt-deGFP	4	5	0	0	0	1	AR_ZJ	0.33	0	5	0	0	MGaptamer150610650
MGaptamer	150	4326	1.2016666666666667	B15	0.1168141592920354	uM	610	650	NTPs	pOR1OR2-MGapt-deGFP	4	5	0	0	0	2	AR_ZJ	0.33	0	5	0	0	MGaptamer150610650
MGaptamer	150	4326	1.2016666666666667	B16	0.13207964601769911	uM	610	650	NTPs	pOR1OR2-MGapt-deGFP	4	5	0	0	0	3	AR_ZJ	0.33	0	5	0	0	MGaptamer150610650
MGaptamer	150	4326	1.2016666666666667	B17	0.12035398230088497	uM	610	650	NTPs	pOR1OR2-MGapt-deGFP	4	5	0	0	0	1	AR_ZJ	0.33	0	5	5	0	MGaptamer150610650
MGaptamer	150	4326	1.2016666666666667	B18	0.11814159292035398	uM	610	650	NTPs	pOR1OR2-MGapt-deGFP	4	5	0	0	0	2	AR_ZJ	0.33	0	5	5	0	MGaptamer150610650
MGaptamer	150	4326	1.2016666666666667	B19	0.15221238938053097	uM	610	650	NTPs	pOR1OR2-MGapt-deGFP	4	5	0	0	0	3	AR_ZJ	0.33	0	5	5	0	MGaptamer150610650
MGaptamer	150	4326	1.2016666666666667	B20	0.15752212389380532	uM	610	650	NTPs	pOR1OR2-MGapt-deGFP	4	5	0	0	0	1	AR_ZJ	0.33	0	5	10	0	MGaptamer150610650
MGaptamer	150	4326	1.2016666666666667	B21	0.1413716814159292	uM	610	650	NTPs	pOR1OR2-MGapt-deGFP	4	5	0	0	0	2	AR_ZJ	0.33	0	5	10	0	MGaptamer150610650
MGaptamer	150	4326	1.2016666666666667	B22	0.2440265486725664	uM	610	650	NTPs	pOR1OR2-MGapt-deGFP	4	5	0	0	0	3	AR_ZJ	0.33	0	5	10	0	MGaptamer150610650
MGaptamer	150	4326	1.2016666666666667	B23	0.1075221238938053	uM	610	650	NTPs	pOR1OR2-MGapt-deGFP	4	5	0	0	0	1	AR_ZJ	0.33	0	5	15	0	MGaptamer150610650
MGaptamer	150	4326	1.2016666666666667	C2	0.09446902654867256	uM	610	650	NTPs	pOR1OR2-MGapt-deGFP	4	5	0	0	0	2	AR_ZJ	0.33	0	5	15	0	MGaptamer150610650
MGaptamer	150	4326	1.2016666666666667	C3	0.1075221238938053	uM	610	650	NTPs	pOR1OR2-MGapt-deGFP	4	5	0	0	0	3	AR_ZJ	0.33	0	5	15	0	MGaptamer150610650
MGaptamer	150	4326	1.2016666666666667	C4	0.15575221238938053	uM	610	650	NTPs	pOR1OR2-MGapt-deGFP	4	5	0	0	0	1	AR_ZJ	0.33	0	10	0	0	MGaptamer150610650
MGaptamer	150	4326	1.2016666666666667	C5	0.1918141592920354	uM	610	650	NTPs	pOR1OR2-MGapt-deGFP	4	5	0	0	0	2	AR_ZJ	0.33	0	10	0	0	MGaptamer150610650
MGaptamer	150	4326	1.2016666666666667	C6	0.17699115044247787	uM	610	650	NTPs	pOR1OR2-MGapt-deGFP	4	5	0	0	0	3	AR_ZJ	0.33	0	10	0	0	MGaptamer150610650
MGaptamer	150	4326	1.2016666666666667	C7	0.09756637168141594	uM	610	650	NTPs	pOR1OR2-MGapt-deGFP	4	5	0	0	0	1	AR_ZJ	0.33	0	10	5	0	MGaptamer150610650
MGaptamer	150	4326	1.2016666666666667	C8	0.07898230088495575	uM	610	650	NTPs	pOR1OR2-MGapt-deGFP	4	5	0	0	0	2	AR_ZJ	0.33	0	10	5	0	MGaptamer150610650
MGaptamer	150	4326	1.2016666666666667	C9	0.08539823008849558	uM	610	650	NTPs	pOR1OR2-MGapt-deGFP	4	5	0	0	0	3	AR_ZJ	0.33	0	10	5	0	MGaptamer150610650
MGaptamer	150	4326	1.2016666666666667	C10	0.15884955752212387	uM	610	650	NTPs	pOR1OR2-MGapt-deGFP	4	5	0	0	0	1	AR_ZJ	0.33	0	10	10	0	MGaptamer150610650
MGaptamer	150	4326	1.2016666666666667	C11	0.1823008849557522	uM	610	650	NTPs	pOR1OR2-MGapt-deGFP	4	5	0	0	0	2	AR_ZJ	0.33	0	10	10	0	MGaptamer150610650
MGaptamer	150	4326	1.2016666666666667	C12	0.20442477876106194	uM	610	650	NTPs	pOR1OR2-MGapt-deGFP	4	5	0	0	0	3	AR_ZJ	0.33	0	10	10	0	MGaptamer150610650
MGaptamer	150	4326	1.2016666666666667	C13	0.1922566371681416	uM	610	650	NTPs	pOR1OR2-MGapt-deGFP	4	5	0	0	0	1	AR_ZJ	0.33	0	10	15	0	MGaptamer150610650
MGaptamer	150	4326	1.2016666666666667	C14	0.1743362831858407	uM	610	650	NTPs	pOR1OR2-MGapt-deGFP	4	5	0	0	0	2	AR_ZJ	0.33	0	10	15	0	MGaptamer150610650
MGaptamer	150	4326	1.2016666666666667	C15	0.2243362831858407	uM	610	650	NTPs	pOR1OR2-MGapt-deGFP	4	5	0	0	0	3	AR_ZJ	0.33	0	10	15	0	MGaptamer150610650
MGaptamer	150	4326	1.2016666666666667	C16	0.06924778761061948	uM	610	650	NTPs	pOR1OR2-MGapt-deGFP	4	5	0	0	0	1	AR_ZJ	0.33	0	15	0	0	MGaptamer150610650
MGaptamer	150	4326	1.2016666666666667	C17	0.07699115044247787	uM	610	650	NTPs	pOR1OR2-MGapt-deGFP	4	5	0	0	0	2	AR_ZJ	0.33	0	15	0	0	MGaptamer150610650
MGaptamer	150	4326	1.2016666666666667	C18	0.0918141592920354	uM	610	650	NTPs	pOR1OR2-MGapt-deGFP	4	5	0	0	0	3	AR_ZJ	0.33	0	15	0	0	MGaptamer150610650
MGaptamer	150	4326	1.2016666666666667	C19	0.1261061946902655	uM	610	650	NTPs	pOR1OR2-MGapt-deGFP	4	5	0	0	0	1	AR_ZJ	0.33	0	15	5	0	MGaptamer150610650
MGaptamer	150	4326	1.2016666666666667	C20	0.1517699115044248	uM	610	650	NTPs	pOR1OR2-MGapt-deGFP	4	5	0	0	0	2	AR_ZJ	0.33	0	15	5	0	MGaptamer150610650
MGaptamer	150	4326	1.2016666666666667	C21	0.12654867256637167	uM	610	650	NTPs	pOR1OR2-MGapt-deGFP	4	5	0	0	0	3	AR_ZJ	0.33	0	15	5	0	MGaptamer150610650
MGaptamer	150	4326	1.2016666666666667	C22	0.18871681415929203	uM	610	650	NTPs	pOR1OR2-MGapt-deGFP	4	5	0	0	0	1	AR_ZJ	0.33	0	15	10	0	MGaptamer150610650
MGaptamer	150	4326	1.2016666666666667	C23	0.259070796460177	uM	610	650	NTPs	pOR1OR2-MGapt-deGFP	4	5	0	0	0	2	AR_ZJ	0.33	0	15	10	0	MGaptamer150610650
MGaptamer	150	4326	1.2016666666666667	D2	0.18761061946902655	uM	610	650	NTPs	pOR1OR2-MGapt-deGFP	4	5	0	0	0	3	AR_ZJ	0.33	0	15	10	0	MGaptamer150610650
MGaptamer	150	4326	1.2016666666666667	D3	0.23960176991150442	uM	610	650	NTPs	pOR1OR2-MGapt-deGFP	4	5	0	0	0	1	AR_ZJ	0.33	0	15	15	0	MGaptamer150610650
MGaptamer	150	4326	1.2016666666666667	D4	0.2663716814159292	uM	610	650	NTPs	pOR1OR2-MGapt-deGFP	4	5	0	0	0	2	AR_ZJ	0.33	0	15	15	0	MGaptamer150610650
MGaptamer	150	4326	1.2016666666666667	D5	0.21592920353982298	uM	610	650	NTPs	pOR1OR2-MGapt-deGFP	4	5	0	0	0	3	AR_ZJ	0.33	0	15	15	0	MGaptamer150610650
MGaptamer	150	4326	1.2016666666666667	D6	0.17809734513274336	uM	610	650	NTPs	pOR1OR2-MGapt-deGFP	4	5	0	0	0	1	AR_ZJ	0.33	5	0	0	0	MGaptamer150610650
MGaptamer	150	4326	1.2016666666666667	D7	0.1654867256637168	uM	610	650	NTPs	pOR1OR2-MGapt-deGFP	4	5	0	0	0	2	AR_ZJ	0.33	5	0	0	0	MGaptamer150610650
MGaptamer	150	4326	1.2016666666666667	D8	0.16283185840707964	uM	610	650	NTPs	pOR1OR2-MGapt-deGFP	4	5	0	0	0	3	AR_ZJ	0.33	5	0	0	0	MGaptamer150610650
MGaptamer	150	4326	1.2016666666666667	D9	0.4648230088495575	uM	610	650	NTPs	pOR1OR2-MGapt-deGFP	4	5	0	0	0	1	AR_ZJ	0.33	5	0	5	0	MGaptamer150610650
MGaptamer	150	4326	1.2016666666666667	D10	0.3829646017699115	uM	610	650	NTPs	pOR1OR2-MGapt-deGFP	4	5	0	0	0	2	AR_ZJ	0.33	5	0	5	0	MGaptamer150610650
MGaptamer	150	4326	1.2016666666666667	D11	0.4710176991150442	uM	610	650	NTPs	pOR1OR2-MGapt-deGFP	4	5	0	0	0	3	AR_ZJ	0.33	5	0	5	0	MGaptamer150610650
MGaptamer	150	4326	1.2016666666666667	D12	0.5205752212389381	uM	610	650	NTPs	pOR1OR2-MGapt-deGFP	4	5	0	0	0	1	AR_ZJ	0.33	5	0	10	0	MGaptamer150610650
MGaptamer	150	4326	1.2016666666666667	D13	0.5504424778761062	uM	610	650	NTPs	pOR1OR2-MGapt-deGFP	4	5	0	0	0	2	AR_ZJ	0.33	5	0	10	0	MGaptamer150610650
MGaptamer	150	4326	1.2016666666666667	D14	0.5741150442477876	uM	610	650	NTPs	pOR1OR2-MGapt-deGFP	4	5	0	0	0	3	AR_ZJ	0.33	5	0	10	0	MGaptamer150610650
MGaptamer	150	4326	1.2016666666666667	D15	0.27986725663716816	uM	610	650	NTPs	pOR1OR2-MGapt-deGFP	4	5	0	0	0	1	AR_ZJ	0.33	5	0	15	0	MGaptamer150610650
MGaptamer	150	4326	1.2016666666666667	D16	0.3307522123893806	uM	610	650	NTPs	pOR1OR2-MGapt-deGFP	4	5	0	0	0	2	AR_ZJ	0.33	5	0	15	0	MGaptamer150610650
MGaptamer	150	4326	1.2016666666666667	D17	0.2252212389380531	uM	610	650	NTPs	pOR1OR2-MGapt-deGFP	4	5	0	0	0	3	AR_ZJ	0.33	5	0	15	0	MGaptamer150610650
MGaptamer	150	4326	1.2016666666666667	D18	0.37809734513274335	uM	610	650	NTPs	pOR1OR2-MGapt-deGFP	4	5	0	0	0	1	AR_ZJ	0.33	5	5	0	0	MGaptamer150610650
MGaptamer	150	4326	1.2016666666666667	D19	0.33539823008849556	uM	610	650	NTPs	pOR1OR2-MGapt-deGFP	4	5	0	0	0	2	AR_ZJ	0.33	5	5	0	0	MGaptamer150610650
MGaptamer	150	4326	1.2016666666666667	D20	0.3179203539823009	uM	610	650	NTPs	pOR1OR2-MGapt-deGFP	4	5	0	0	0	3	AR_ZJ	0.33	5	5	0	0	MGaptamer150610650
MGaptamer	150	4326	1.2016666666666667	D21	0.25398230088495577	uM	610	650	NTPs	pOR1OR2-MGapt-deGFP	4	5	0	0	0	1	AR_ZJ	0.33	5	5	5	0	MGaptamer150610650
MGaptamer	150	4326	1.2016666666666667	D22	0.2960176991150442	uM	610	650	NTPs	pOR1OR2-MGapt-deGFP	4	5	0	0	0	2	AR_ZJ	0.33	5	5	5	0	MGaptamer150610650
MGaptamer	150	4326	1.2016666666666667	D23	0.32610619469026547	uM	610	650	NTPs	pOR1OR2-MGapt-deGFP	4	5	0	0	0	3	AR_ZJ	0.33	5	5	5	0	MGaptamer150610650
MGaptamer	150	4326	1.2016666666666667	E2	0.26327433628318586	uM	610	650	NTPs	pOR1OR2-MGapt-deGFP	4	5	0	0	0	1	AR_ZJ	0.33	5	5	10	0	MGaptamer150610650
MGaptamer	150	4326	1.2016666666666667	E3	0.2809734513274336	uM	610	650	NTPs	pOR1OR2-MGapt-deGFP	4	5	0	0	0	2	AR_ZJ	0.33	5	5	10	0	MGaptamer150610650
MGaptamer	150	4326	1.2016666666666667	E4	0.2995575221238938	uM	610	650	NTPs	pOR1OR2-MGapt-deGFP	4	5	0	0	0	3	AR_ZJ	0.33	5	5	10	0	MGaptamer150610650
MGaptamer	150	4326	1.2016666666666667	E5	0.1407079646017699	uM	610	650	NTPs	pOR1OR2-MGapt-deGFP	4	5	0	0	0	1	AR_ZJ	0.33	5	5	15	0	MGaptamer150610650
MGaptamer	150	4326	1.2016666666666667	E6	0.15331858407079646	uM	610	650	NTPs	pOR1OR2-MGapt-deGFP	4	5	0	0	0	2	AR_ZJ	0.33	5	5	15	0	MGaptamer150610650
MGaptamer	150	4326	1.2016666666666667	E7	0.17168141592920355	uM	610	650	NTPs	pOR1OR2-MGapt-deGFP	4	5	0	0	0	3	AR_ZJ	0.33	5	5	15	0	MGaptamer150610650
MGaptamer	150	4326	1.2016666666666667	E8	0.28429203539823006	uM	610	650	NTPs	pOR1OR2-MGapt-deGFP	4	5	0	0	0	1	AR_ZJ	0.33	5	10	0	0	MGaptamer150610650
MGaptamer	150	4326	1.2016666666666667	E9	0.2893805309734513	uM	610	650	NTPs	pOR1OR2-MGapt-deGFP	4	5	0	0	0	2	AR_ZJ	0.33	5	10	0	0	MGaptamer150610650
MGaptamer	150	4326	1.2016666666666667	E10	0.37566371681415933	uM	610	650	NTPs	pOR1OR2-MGapt-deGFP	4	5	0	0	0	3	AR_ZJ	0.33	5	10	0	0	MGaptamer150610650
MGaptamer	150	4326	1.2016666666666667	E11	0.1823008849557522	uM	610	650	NTPs	pOR1OR2-MGapt-deGFP	4	5	0	0	0	1	AR_ZJ	0.33	5	10	5	0	MGaptamer150610650
MGaptamer	150	4326	1.2016666666666667	E12	0.16902654867256636	uM	610	650	NTPs	pOR1OR2-MGapt-deGFP	4	5	0	0	0	2	AR_ZJ	0.33	5	10	5	0	MGaptamer150610650
MGaptamer	150	4326	1.2016666666666667	E13	0.10199115044247789	uM	610	650	NTPs	pOR1OR2-MGapt-deGFP	4	5	0	0	0	3	AR_ZJ	0.33	5	10	5	0	MGaptamer150610650
MGaptamer	150	4326	1.2016666666666667	E14	0.19800884955752213	uM	610	650	NTPs	pOR1OR2-MGapt-deGFP	4	5	0	0	0	1	AR_ZJ	0.33	5	10	10	0	MGaptamer150610650
MGaptamer	150	4326	1.2016666666666667	E15	0.21570796460176994	uM	610	650	NTPs	pOR1OR2-MGapt-deGFP	4	5	0	0	0	2	AR_ZJ	0.33	5	10	10	0	MGaptamer150610650
MGaptamer	150	4326	1.2016666666666667	E16	0.18694690265486727	uM	610	650	NTPs	pOR1OR2-MGapt-deGFP	4	5	0	0	0	3	AR_ZJ	0.33	5	10	10	0	MGaptamer150610650
MGaptamer	150	4326	1.2016666666666667	E17	0.20929203539823008	uM	610	650	NTPs	pOR1OR2-MGapt-deGFP	4	5	0	0	0	1	AR_ZJ	0.33	5	10	15	0	MGaptamer150610650
MGaptamer	150	4326	1.2016666666666667	E18	0.2398230088495575	uM	610	650	NTPs	pOR1OR2-MGapt-deGFP	4	5	0	0	0	2	AR_ZJ	0.33	5	10	15	0	MGaptamer150610650
MGaptamer	150	4326	1.2016666666666667	E19	0.2559734513274336	uM	610	650	NTPs	pOR1OR2-MGapt-deGFP	4	5	0	0	0	3	AR_ZJ	0.33	5	10	15	0	MGaptamer150610650
MGaptamer	150	4326	1.2016666666666667	E20	0.16814159292035397	uM	610	650	NTPs	pOR1OR2-MGapt-deGFP	4	5	0	0	0	1	AR_ZJ	0.33	5	15	0	0	MGaptamer150610650
MGaptamer	150	4326	1.2016666666666667	E21	0.14004424778761063	uM	610	650	NTPs	pOR1OR2-MGapt-deGFP	4	5	0	0	0	2	AR_ZJ	0.33	5	15	0	0	MGaptamer150610650
MGaptamer	150	4326	1.2016666666666667	E22	0.10353982300884956	uM	610	650	NTPs	pOR1OR2-MGapt-deGFP	4	5	0	0	0	3	AR_ZJ	0.33	5	15	0	0	MGaptamer150610650
MGaptamer	150	4326	1.2016666666666667	E23	0.1351769911504425	uM	610	650	NTPs	pOR1OR2-MGapt-deGFP	4	5	0	0	0	1	AR_ZJ	0.33	5	15	5	0	MGaptamer150610650
MGaptamer	150	4326	1.2016666666666667	F2	0.14402654867256637	uM	610	650	NTPs	pOR1OR2-MGapt-deGFP	4	5	0	0	0	2	AR_ZJ	0.33	5	15	5	0	MGaptamer150610650
MGaptamer	150	4326	1.2016666666666667	F3	0.13960176991150441	uM	610	650	NTPs	pOR1OR2-MGapt-deGFP	4	5	0	0	0	3	AR_ZJ	0.33	5	15	5	0	MGaptamer150610650
MGaptamer	150	4326	1.2016666666666667	F4	0.23473451327433628	uM	610	650	NTPs	pOR1OR2-MGapt-deGFP	4	5	0	0	0	1	AR_ZJ	0.33	5	15	10	0	MGaptamer150610650
MGaptamer	150	4326	1.2016666666666667	F5	0.184070796460177	uM	610	650	NTPs	pOR1OR2-MGapt-deGFP	4	5	0	0	0	2	AR_ZJ	0.33	5	15	10	0	MGaptamer150610650
MGaptamer	150	4326	1.2016666666666667	F6	0.21902654867256638	uM	610	650	NTPs	pOR1OR2-MGapt-deGFP	4	5	0	0	0	3	AR_ZJ	0.33	5	15	10	0	MGaptamer150610650
MGaptamer	150	4326	1.2016666666666667	F7	0.20066371681415932	uM	610	650	NTPs	pOR1OR2-MGapt-deGFP	4	5	0	0	0	1	AR_ZJ	0.33	5	15	15	0	MGaptamer150610650
MGaptamer	150	4326	1.2016666666666667	F8	0.2161504424778761	uM	610	650	NTPs	pOR1OR2-MGapt-deGFP	4	5	0	0	0	2	AR_ZJ	0.33	5	15	15	0	MGaptamer150610650
MGaptamer	150	4326	1.2016666666666667	F9	0.2535398230088496	uM	610	650	NTPs	pOR1OR2-MGapt-deGFP	4	5	0	0	0	3	AR_ZJ	0.33	5	15	15	0	MGaptamer150610650
MGaptamer	150	4326	1.2016666666666667	F10	0.3064159292035398	uM	610	650	NTPs	pOR1OR2-MGapt-deGFP	4	5	0	0	0	1	AR_ZJ	0.33	10	0	0	0	MGaptamer150610650
MGaptamer	150	4326	1.2016666666666667	F11	0.32831858407079645	uM	610	650	NTPs	pOR1OR2-MGapt-deGFP	4	5	0	0	0	2	AR_ZJ	0.33	10	0	0	0	MGaptamer150610650
MGaptamer	150	4326	1.2016666666666667	F12	0.3309734513274336	uM	610	650	NTPs	pOR1OR2-MGapt-deGFP	4	5	0	0	0	3	AR_ZJ	0.33	10	0	0	0	MGaptamer150610650
MGaptamer	150	4326	1.2016666666666667	F13	0.5077433628318584	uM	610	650	NTPs	pOR1OR2-MGapt-deGFP	4	5	0	0	0	1	AR_ZJ	0.33	10	0	5	0	MGaptamer150610650
MGaptamer	150	4326	1.2016666666666667	F14	0.5168141592920354	uM	610	650	NTPs	pOR1OR2-MGapt-deGFP	4	5	0	0	0	2	AR_ZJ	0.33	10	0	5	0	MGaptamer150610650
MGaptamer	150	4326	1.2016666666666667	F15	0.46415929203539824	uM	610	650	NTPs	pOR1OR2-MGapt-deGFP	4	5	0	0	0	3	AR_ZJ	0.33	10	0	5	0	MGaptamer150610650
MGaptamer	150	4326	1.2016666666666667	F16	0.3161504424778761	uM	610	650	NTPs	pOR1OR2-MGapt-deGFP	4	5	0	0	0	1	AR_ZJ	0.33	10	0	10	0	MGaptamer150610650
MGaptamer	150	4326	1.2016666666666667	F17	0.2581858407079646	uM	610	650	NTPs	pOR1OR2-MGapt-deGFP	4	5	0	0	0	2	AR_ZJ	0.33	10	0	10	0	MGaptamer150610650
MGaptamer	150	4326	1.2016666666666667	F18	0.35287610619469023	uM	610	650	NTPs	pOR1OR2-MGapt-deGFP	4	5	0	0	0	3	AR_ZJ	0.33	10	0	10	0	MGaptamer150610650
MGaptamer	150	4326	1.2016666666666667	F19	0.1404867256637168	uM	610	650	NTPs	pOR1OR2-MGapt-deGFP	4	5	0	0	0	1	AR_ZJ	0.33	10	0	15	0	MGaptamer150610650
MGaptamer	150	4326	1.2016666666666667	F20	0.19026548672566373	uM	610	650	NTPs	pOR1OR2-MGapt-deGFP	4	5	0	0	0	2	AR_ZJ	0.33	10	0	15	0	MGaptamer150610650
MGaptamer	150	4326	1.2016666666666667	F21	0.23849557522123893	uM	610	650	NTPs	pOR1OR2-MGapt-deGFP	4	5	0	0	0	3	AR_ZJ	0.33	10	0	15	0	MGaptamer150610650
MGaptamer	150	4326	1.2016666666666667	F22	0.46128318584070793	uM	610	650	NTPs	pOR1OR2-MGapt-deGFP	4	5	0	0	0	1	AR_ZJ	0.33	10	5	0	0	MGaptamer150610650
MGaptamer	150	4326	1.2016666666666667	F23	0.32035398230088497	uM	610	650	NTPs	pOR1OR2-MGapt-deGFP	4	5	0	0	0	2	AR_ZJ	0.33	10	5	0	0	MGaptamer150610650
MGaptamer	150	4326	1.2016666666666667	G2	0.2924778761061947	uM	610	650	NTPs	pOR1OR2-MGapt-deGFP	4	5	0	0	0	3	AR_ZJ	0.33	10	5	0	0	MGaptamer150610650
MGaptamer	150	4326	1.2016666666666667	G3	0.3059734513274336	uM	610	650	NTPs	pOR1OR2-MGapt-deGFP	4	5	0	0	0	1	AR_ZJ	0.33	10	5	5	0	MGaptamer150610650
MGaptamer	150	4326	1.2016666666666667	G4	0.22942477876106193	uM	610	650	NTPs	pOR1OR2-MGapt-deGFP	4	5	0	0	0	2	AR_ZJ	0.33	10	5	5	0	MGaptamer150610650
MGaptamer	150	4326	1.2016666666666667	G5	0.26393805309734514	uM	610	650	NTPs	pOR1OR2-MGapt-deGFP	4	5	0	0	0	3	AR_ZJ	0.33	10	5	5	0	MGaptamer150610650
MGaptamer	150	4326	1.2016666666666667	G6	0.1674778761061947	uM	610	650	NTPs	pOR1OR2-MGapt-deGFP	4	5	0	0	0	1	AR_ZJ	0.33	10	5	10	0	MGaptamer150610650
MGaptamer	150	4326	1.2016666666666667	G7	0.2097345132743363	uM	610	650	NTPs	pOR1OR2-MGapt-deGFP	4	5	0	0	0	2	AR_ZJ	0.33	10	5	10	0	MGaptamer150610650
MGaptamer	150	4326	1.2016666666666667	G8	0.1657079646017699	uM	610	650	NTPs	pOR1OR2-MGapt-deGFP	4	5	0	0	0	3	AR_ZJ	0.33	10	5	10	0	MGaptamer150610650
MGaptamer	150	4326	1.2016666666666667	G9	0.13650442477876107	uM	610	650	NTPs	pOR1OR2-MGapt-deGFP	4	5	0	0	0	1	AR_ZJ	0.33	10	5	15	0	MGaptamer150610650
MGaptamer	150	4326	1.2016666666666667	G10	0.12433628318584071	uM	610	650	NTPs	pOR1OR2-MGapt-deGFP	4	5	0	0	0	2	AR_ZJ	0.33	10	5	15	0	MGaptamer150610650
MGaptamer	150	4326	1.2016666666666667	G11	0.16039823008849557	uM	610	650	NTPs	pOR1OR2-MGapt-deGFP	4	5	0	0	0	3	AR_ZJ	0.33	10	5	15	0	MGaptamer150610650
MGaptamer	150	4326	1.2016666666666667	G12	0.14845132743362832	uM	610	650	NTPs	pOR1OR2-MGapt-deGFP	4	5	0	0	0	1	AR_ZJ	0.33	10	10	0	0	MGaptamer150610650
MGaptamer	150	4326	1.2016666666666667	G13	0.17831858407079645	uM	610	650	NTPs	pOR1OR2-MGapt-deGFP	4	5	0	0	0	2	AR_ZJ	0.33	10	10	0	0	MGaptamer150610650
MGaptamer	150	4326	1.2016666666666667	G14	0.13783185840707965	uM	610	650	NTPs	pOR1OR2-MGapt-deGFP	4	5	0	0	0	3	AR_ZJ	0.33	10	10	0	0	MGaptamer150610650
MGaptamer	150	4326	1.2016666666666667	G15	0.13163716814159293	uM	610	650	NTPs	pOR1OR2-MGapt-deGFP	4	5	0	0	0	1	AR_ZJ	0.33	10	10	5	0	MGaptamer150610650
MGaptamer	150	4326	1.2016666666666667	G16	0.16415929203539822	uM	610	650	NTPs	pOR1OR2-MGapt-deGFP	4	5	0	0	0	2	AR_ZJ	0.33	10	10	5	0	MGaptamer150610650
MGaptamer	150	4326	1.2016666666666667	G17	0.15420353982300886	uM	610	650	NTPs	pOR1OR2-MGapt-deGFP	4	5	0	0	0	3	AR_ZJ	0.33	10	10	5	0	MGaptamer150610650
MGaptamer	150	4326	1.2016666666666667	G18	0.14845132743362832	uM	610	650	NTPs	pOR1OR2-MGapt-deGFP	4	5	0	0	0	1	AR_ZJ	0.33	10	10	10	0	MGaptamer150610650
MGaptamer	150	4326	1.2016666666666667	G19	0.15884955752212387	uM	610	650	NTPs	pOR1OR2-MGapt-deGFP	4	5	0	0	0	2	AR_ZJ	0.33	10	10	10	0	MGaptamer150610650
MGaptamer	150	4326	1.2016666666666667	G20	0.2004424778761062	uM	610	650	NTPs	pOR1OR2-MGapt-deGFP	4	5	0	0	0	3	AR_ZJ	0.33	10	10	10	0	MGaptamer150610650
MGaptamer	150	4326	1.2016666666666667	G21	0.18650442477876106	uM	610	650	NTPs	pOR1OR2-MGapt-deGFP	4	5	0	0	0	1	AR_ZJ	0.33	10	10	15	0	MGaptamer150610650
MGaptamer	150	4326	1.2016666666666667	G22	0.1913716814159292	uM	610	650	NTPs	pOR1OR2-MGapt-deGFP	4	5	0	0	0	2	AR_ZJ	0.33	10	10	15	0	MGaptamer150610650
MGaptamer	150	4326	1.2016666666666667	G23	0.18716814159292033	uM	610	650	NTPs	pOR1OR2-MGapt-deGFP	4	5	0	0	0	3	AR_ZJ	0.33	10	10	15	0	MGaptamer150610650
MGaptamer	150	4326	1.2016666666666667	H2	0.16880530973451327	uM	610	650	NTPs	pOR1OR2-MGapt-deGFP	4	5	0	0	0	1	AR_ZJ	0.33	10	15	0	0	MGaptamer150610650
MGaptamer	150	4326	1.2016666666666667	H3	0.12300884955752212	uM	610	650	NTPs	pOR1OR2-MGapt-deGFP	4	5	0	0	0	2	AR_ZJ	0.33	10	15	0	0	MGaptamer150610650
MGaptamer	150	4326	1.2016666666666667	H4	0.11836283185840708	uM	610	650	NTPs	pOR1OR2-MGapt-deGFP	4	5	0	0	0	3	AR_ZJ	0.33	10	15	0	0	MGaptamer150610650
MGaptamer	150	4326	1.2016666666666667	H5	0.11349557522123895	uM	610	650	NTPs	pOR1OR2-MGapt-deGFP	4	5	0	0	0	1	AR_ZJ	0.33	10	15	5	0	MGaptamer150610650
MGaptamer	150	4326	1.2016666666666667	H6	0.13871681415929205	uM	610	650	NTPs	pOR1OR2-MGapt-deGFP	4	5	0	0	0	2	AR_ZJ	0.33	10	15	5	0	MGaptamer150610650
MGaptamer	150	4326	1.2016666666666667	H7	0.12964601769911505	uM	610	650	NTPs	pOR1OR2-MGapt-deGFP	4	5	0	0	0	3	AR_ZJ	0.33	10	15	5	0	MGaptamer150610650
MGaptamer	150	4326	1.2016666666666667	H8	0.14513274336283186	uM	610	650	NTPs	pOR1OR2-MGapt-deGFP	4	5	0	0	0	1	AR_ZJ	0.33	10	15	10	0	MGaptamer150610650
MGaptamer	150	4326	1.2016666666666667	H9	0.17942477876106194	uM	610	650	NTPs	pOR1OR2-MGapt-deGFP	4	5	0	0	0	2	AR_ZJ	0.33	10	15	10	0	MGaptamer150610650
MGaptamer	150	4326	1.2016666666666667	H10	0.18429203539823008	uM	610	650	NTPs	pOR1OR2-MGapt-deGFP	4	5	0	0	0	3	AR_ZJ	0.33	10	15	10	0	MGaptamer150610650
MGaptamer	150	4326	1.2016666666666667	H11	0.22168141592920354	uM	610	650	NTPs	pOR1OR2-MGapt-deGFP	4	5	0	0	0	1	AR_ZJ	0.33	10	15	15	0	MGaptamer150610650
MGaptamer	150	4326	1.2016666666666667	H12	0.1896017699115044	uM	610	650	NTPs	pOR1OR2-MGapt-deGFP	4	5	0	0	0	2	AR_ZJ	0.33	10	15	15	0	MGaptamer150610650
MGaptamer	150	4326	1.2016666666666667	H13	0.1913716814159292	uM	610	650	NTPs	pOR1OR2-MGapt-deGFP	4	5	0	0	0	3	AR_ZJ	0.33	10	15	15	0	MGaptamer150610650
MGaptamer	150	4326	1.2016666666666667	H14	0.34269911504424777	uM	610	650	NTPs	pOR1OR2-MGapt-deGFP	4	5	0	0	0	1	AR_ZJ	0.33	15	0	0	0	MGaptamer150610650
MGaptamer	150	4326	1.2016666666666667	H15	0.3402654867256637	uM	610	650	NTPs	pOR1OR2-MGapt-deGFP	4	5	0	0	0	2	AR_ZJ	0.33	15	0	0	0	MGaptamer150610650
MGaptamer	150	4326	1.2016666666666667	H16	0.3126106194690265	uM	610	650	NTPs	pOR1OR2-MGapt-deGFP	4	5	0	0	0	3	AR_ZJ	0.33	15	0	0	0	MGaptamer150610650
MGaptamer	150	4326	1.2016666666666667	H17	0.25243362831858407	uM	610	650	NTPs	pOR1OR2-MGapt-deGFP	4	5	0	0	0	1	AR_ZJ	0.33	15	0	5	0	MGaptamer150610650
MGaptamer	150	4326	1.2016666666666667	H18	0.306858407079646	uM	610	650	NTPs	pOR1OR2-MGapt-deGFP	4	5	0	0	0	2	AR_ZJ	0.33	15	0	5	0	MGaptamer150610650
MGaptamer	150	4326	1.2016666666666667	H19	0.16902654867256636	uM	610	650	NTPs	pOR1OR2-MGapt-deGFP	4	5	0	0	0	3	AR_ZJ	0.33	15	0	5	0	MGaptamer150610650
MGaptamer	150	4326	1.2016666666666667	H20	0.16106194690265488	uM	610	650	NTPs	pOR1OR2-MGapt-deGFP	4	5	0	0	0	1	AR_ZJ	0.33	15	0	10	0	MGaptamer150610650
MGaptamer	150	4326	1.2016666666666667	H21	0.19668141592920355	uM	610	650	NTPs	pOR1OR2-MGapt-deGFP	4	5	0	0	0	2	AR_ZJ	0.33	15	0	10	0	MGaptamer150610650
MGaptamer	150	4326	1.2016666666666667	H22	0.1670353982300885	uM	610	650	NTPs	pOR1OR2-MGapt-deGFP	4	5	0	0	0	3	AR_ZJ	0.33	15	0	10	0	MGaptamer150610650
MGaptamer	150	4326	1.2016666666666667	H23	0.12544247787610618	uM	610	650	NTPs	pOR1OR2-MGapt-deGFP	4	5	0	0	0	1	AR_ZJ	0.33	15	0	15	0	MGaptamer150610650
MGaptamer	150	4326	1.2016666666666667	I2	0.13163716814159293	uM	610	650	NTPs	pOR1OR2-MGapt-deGFP	4	5	0	0	0	2	AR_ZJ	0.33	15	0	15	0	MGaptamer150610650
MGaptamer	150	4326	1.2016666666666667	I3	0.14557522123893804	uM	610	650	NTPs	pOR1OR2-MGapt-deGFP	4	5	0	0	0	3	AR_ZJ	0.33	15	0	15	0	MGaptamer150610650
MGaptamer	150	4326	1.2016666666666667	I4	0.09933628318584072	uM	610	650	NTPs	pOR1OR2-MGapt-deGFP	4	5	0	0	0	1	AR_ZJ	0.33	15	5	0	0	MGaptamer150610650
MGaptamer	150	4326	1.2016666666666667	I5	0.08252212389380531	uM	610	650	NTPs	pOR1OR2-MGapt-deGFP	4	5	0	0	0	2	AR_ZJ	0.33	15	5	0	0	MGaptamer150610650
MGaptamer	150	4326	1.2016666666666667	I6	0.08296460176991151	uM	610	650	NTPs	pOR1OR2-MGapt-deGFP	4	5	0	0	0	3	AR_ZJ	0.33	15	5	0	0	MGaptamer150610650
MGaptamer	150	4326	1.2016666666666667	I7	0.19292035398230087	uM	610	650	NTPs	pOR1OR2-MGapt-deGFP	4	5	0	0	0	1	AR_ZJ	0.33	15	5	5	0	MGaptamer150610650
MGaptamer	150	4326	1.2016666666666667	I8	0.2161504424778761	uM	610	650	NTPs	pOR1OR2-MGapt-deGFP	4	5	0	0	0	2	AR_ZJ	0.33	15	5	5	0	MGaptamer150610650
MGaptamer	150	4326	1.2016666666666667	I9	0.20154867256637168	uM	610	650	NTPs	pOR1OR2-MGapt-deGFP	4	5	0	0	0	3	AR_ZJ	0.33	15	5	5	0	MGaptamer150610650
MGaptamer	150	4326	1.2016666666666667	I10	0.15508849557522125	uM	610	650	NTPs	pOR1OR2-MGapt-deGFP	4	5	0	0	0	1	AR_ZJ	0.33	15	5	10	0	MGaptamer150610650
MGaptamer	150	4326	1.2016666666666667	I11	0.11924778761061947	uM	610	650	NTPs	pOR1OR2-MGapt-deGFP	4	5	0	0	0	2	AR_ZJ	0.33	15	5	10	0	MGaptamer150610650
MGaptamer	150	4326	1.2016666666666667	I12	0.13362831858407082	uM	610	650	NTPs	pOR1OR2-MGapt-deGFP	4	5	0	0	0	3	AR_ZJ	0.33	15	5	10	0	MGaptamer150610650
MGaptamer	150	4326	1.2016666666666667	I13	0.09646017699115043	uM	610	650	NTPs	pOR1OR2-MGapt-deGFP	4	5	0	0	0	1	AR_ZJ	0.33	15	5	15	0	MGaptamer150610650
MGaptamer	150	4326	1.2016666666666667	I14	0.1334070796460177	uM	610	650	NTPs	pOR1OR2-MGapt-deGFP	4	5	0	0	0	2	AR_ZJ	0.33	15	5	15	0	MGaptamer150610650
MGaptamer	150	4326	1.2016666666666667	I15	0.11836283185840708	uM	610	650	NTPs	pOR1OR2-MGapt-deGFP	4	5	0	0	0	3	AR_ZJ	0.33	15	5	15	0	MGaptamer150610650
MGaptamer	150	4326	1.2016666666666667	I16	0.0745575221238938	uM	610	650	NTPs	pOR1OR2-MGapt-deGFP	4	5	0	0	0	1	AR_ZJ	0.33	15	10	0	0	MGaptamer150610650
MGaptamer	150	4326	1.2016666666666667	I17	0.07323008849557522	uM	610	650	NTPs	pOR1OR2-MGapt-deGFP	4	5	0	0	0	2	AR_ZJ	0.33	15	10	0	0	MGaptamer150610650
MGaptamer	150	4326	1.2016666666666667	I18	0.07920353982300884	uM	610	650	NTPs	pOR1OR2-MGapt-deGFP	4	5	0	0	0	3	AR_ZJ	0.33	15	10	0	0	MGaptamer150610650
MGaptamer	150	4326	1.2016666666666667	I19	0.10287610619469027	uM	610	650	NTPs	pOR1OR2-MGapt-deGFP	4	5	0	0	0	1	AR_ZJ	0.33	15	10	5	0	MGaptamer150610650
MGaptamer	150	4326	1.2016666666666667	I20	0.11902654867256637	uM	610	650	NTPs	pOR1OR2-MGapt-deGFP	4	5	0	0	0	2	AR_ZJ	0.33	15	10	5	0	MGaptamer150610650
MGaptamer	150	4326	1.2016666666666667	I21	0.10442477876106196	uM	610	650	NTPs	pOR1OR2-MGapt-deGFP	4	5	0	0	0	3	AR_ZJ	0.33	15	10	5	0	MGaptamer150610650
MGaptamer	150	4326	1.2016666666666667	I22	0.15199115044247788	uM	610	650	NTPs	pOR1OR2-MGapt-deGFP	4	5	0	0	0	1	AR_ZJ	0.33	15	10	10	0	MGaptamer150610650
MGaptamer	150	4326	1.2016666666666667	I23	0.15575221238938053	uM	610	650	NTPs	pOR1OR2-MGapt-deGFP	4	5	0	0	0	2	AR_ZJ	0.33	15	10	10	0	MGaptamer150610650
MGaptamer	150	4326	1.2016666666666667	J2	0.21172566371681417	uM	610	650	NTPs	pOR1OR2-MGapt-deGFP	4	5	0	0	0	3	AR_ZJ	0.33	15	10	10	0	MGaptamer150610650
MGaptamer	150	4326	1.2016666666666667	J3	0.18097345132743364	uM	610	650	NTPs	pOR1OR2-MGapt-deGFP	4	5	0	0	0	1	AR_ZJ	0.33	15	10	15	0	MGaptamer150610650
MGaptamer	150	4326	1.2016666666666667	J4	0.1922566371681416	uM	610	650	NTPs	pOR1OR2-MGapt-deGFP	4	5	0	0	0	2	AR_ZJ	0.33	15	10	15	0	MGaptamer150610650
MGaptamer	150	4326	1.2016666666666667	J5	0.20486725663716815	uM	610	650	NTPs	pOR1OR2-MGapt-deGFP	4	5	0	0	0	3	AR_ZJ	0.33	15	10	15	0	MGaptamer150610650
MGaptamer	150	4326	1.2016666666666667	J6	0.10353982300884956	uM	610	650	NTPs	pOR1OR2-MGapt-deGFP	4	5	0	0	0	1	AR_ZJ	0.33	15	15	0	0	MGaptamer150610650
MGaptamer	150	4326	1.2016666666666667	J7	0.06327433628318584	uM	610	650	NTPs	pOR1OR2-MGapt-deGFP	4	5	0	0	0	2	AR_ZJ	0.33	15	15	0	0	MGaptamer150610650
MGaptamer	150	4326	1.2016666666666667	J8	0.08805309734513275	uM	610	650	NTPs	pOR1OR2-MGapt-deGFP	4	5	0	0	0	3	AR_ZJ	0.33	15	15	0	0	MGaptamer150610650
MGaptamer	150	4326	1.2016666666666667	J9	0.12389380530973451	uM	610	650	NTPs	pOR1OR2-MGapt-deGFP	4	5	0	0	0	1	AR_ZJ	0.33	15	15	5	0	MGaptamer150610650
MGaptamer	150	4326	1.2016666666666667	J10	0.0834070796460177	uM	610	650	NTPs	pOR1OR2-MGapt-deGFP	4	5	0	0	0	2	AR_ZJ	0.33	15	15	5	0	MGaptamer150610650
MGaptamer	150	4326	1.2016666666666667	J11	0.10265486725663717	uM	610	650	NTPs	pOR1OR2-MGapt-deGFP	4	5	0	0	0	3	AR_ZJ	0.33	15	15	5	0	MGaptamer150610650
MGaptamer	150	4326	1.2016666666666667	J12	0.1480088495575221	uM	610	650	NTPs	pOR1OR2-MGapt-deGFP	4	5	0	0	0	1	AR_ZJ	0.33	15	15	10	0	MGaptamer150610650
MGaptamer	150	4326	1.2016666666666667	J13	0.18030973451327434	uM	610	650	NTPs	pOR1OR2-MGapt-deGFP	4	5	0	0	0	2	AR_ZJ	0.33	15	15	10	0	MGaptamer150610650
MGaptamer	150	4326	1.2016666666666667	J14	0.18495575221238938	uM	610	650	NTPs	pOR1OR2-MGapt-deGFP	4	5	0	0	0	3	AR_ZJ	0.33	15	15	10	0	MGaptamer150610650
MGaptamer	150	4326	1.2016666666666667	J15	0.193141592920354	uM	610	650	NTPs	pOR1OR2-MGapt-deGFP	4	5	0	0	0	1	AR_ZJ	0.33	15	15	15	0	MGaptamer150610650
MGaptamer	150	4326	1.2016666666666667	J16	0.15376106194690264	uM	610	650	NTPs	pOR1OR2-MGapt-deGFP	4	5	0	0	0	2	AR_ZJ	0.33	15	15	15	0	MGaptamer150610650
MGaptamer	150	4326	1.2016666666666667	J17	0.18119469026548674	uM	610	650	NTPs	pOR1OR2-MGapt-deGFP	4	5	0	0	0	3	AR_ZJ	0.33	15	15	15	0	MGaptamer150610650
MGaptamer	150	4326	1.2016666666666667	J18	0.11194690265486726	uM	610	650	No fuel	pOR1OR2-MGapt-deGFP	4	5	0	0	0	1	AR_ZJ	0.33	4.8	0	0	0	MGaptamer150610650
MGaptamer	150	4326	1.2016666666666667	J19	0.1314159292035398	uM	610	650	No fuel	pOR1OR2-MGapt-deGFP	4	5	0	0	0	2	AR_ZJ	0.33	4.8	0	0	0	MGaptamer150610650
MGaptamer	150	4326	1.2016666666666667	J20	0.11327433628318584	uM	610	650	No fuel	pOR1OR2-MGapt-deGFP	4	5	0	0	0	3	AR_ZJ	0.33	4.8	0	0	0	MGaptamer150610650
MGaptamer	150	4326	1.2016666666666667	J21	0.15663716814159293	uM	610	650	No fuel	pOR1OR2-MGapt-deGFP	4	5	0	2	0	1	AR_ZJ	0.33	4.8	0	0	0	MGaptamer150610650
MGaptamer	150	4326	1.2016666666666667	J22	0.19513274336283187	uM	610	650	No fuel	pOR1OR2-MGapt-deGFP	4	5	0	2	0	2	AR_ZJ	0.33	4.8	0	0	0	MGaptamer150610650
MGaptamer	150	4326	1.2016666666666667	J23	0.16482300884955753	uM	610	650	No fuel	pOR1OR2-MGapt-deGFP	4	5	0	2	0	3	AR_ZJ	0.33	4.8	0	0	0	MGaptamer150610650
MGaptamer	150	4326	1.2016666666666667	K2	0.33429203539823005	uM	610	650	No fuel	pOR1OR2-MGapt-deGFP	4	5	0	4	0	1	AR_ZJ	0.33	4.8	0	0	0	MGaptamer150610650
MGaptamer	150	4326	1.2016666666666667	K3	0.2309734513274336	uM	610	650	No fuel	pOR1OR2-MGapt-deGFP	4	5	0	4	0	2	AR_ZJ	0.33	4.8	0	0	0	MGaptamer150610650
MGaptamer	150	4326	1.2016666666666667	K4	0.25088495575221237	uM	610	650	No fuel	pOR1OR2-MGapt-deGFP	4	5	0	4	0	3	AR_ZJ	0.33	4.8	0	0	0	MGaptamer150610650
MGaptamer	150	4326	1.2016666666666667	K5	0.277212389380531	uM	610	650	No fuel	pOR1OR2-MGapt-deGFP	4	5	0	6	0	1	AR_ZJ	0.33	4.8	0	0	0	MGaptamer150610650
MGaptamer	150	4326	1.2016666666666667	K6	0.31150442477876106	uM	610	650	No fuel	pOR1OR2-MGapt-deGFP	4	5	0	6	0	2	AR_ZJ	0.33	4.8	0	0	0	MGaptamer150610650
MGaptamer	150	4326	1.2016666666666667	K7	0.2643805309734513	uM	610	650	No fuel	pOR1OR2-MGapt-deGFP	4	5	0	6	0	3	AR_ZJ	0.33	4.8	0	0	0	MGaptamer150610650
MGaptamer	150	4326	1.2016666666666667	K8	0.3566371681415929	uM	610	650	No fuel	pOR1OR2-MGapt-deGFP	4	5	0	8	0	1	AR_ZJ	0.33	4.8	0	0	0	MGaptamer150610650
MGaptamer	150	4326	1.2016666666666667	K9	0.23716814159292038	uM	610	650	No fuel	pOR1OR2-MGapt-deGFP	4	5	0	8	0	2	AR_ZJ	0.33	4.8	0	0	0	MGaptamer150610650
MGaptamer	150	4326	1.2016666666666667	K10	0.2847345132743363	uM	610	650	No fuel	pOR1OR2-MGapt-deGFP	4	5	0	8	0	3	AR_ZJ	0.33	4.8	0	0	0	MGaptamer150610650
MGaptamer	150	4326	1.2016666666666667	K11	0.25995575221238937	uM	610	650	No fuel	pOR1OR2-MGapt-deGFP	4	5	0	10	0	1	AR_ZJ	0.33	4.8	0	0	0	MGaptamer150610650
MGaptamer	150	4326	1.2016666666666667	K12	0.22300884955752212	uM	610	650	No fuel	pOR1OR2-MGapt-deGFP	4	5	0	10	0	2	AR_ZJ	0.33	4.8	0	0	0	MGaptamer150610650
MGaptamer	150	4326	1.2016666666666667	K13	0.18871681415929203	uM	610	650	No fuel	pOR1OR2-MGapt-deGFP	4	5	0	10	0	3	AR_ZJ	0.33	4.8	0	0	0	MGaptamer150610650
MGaptamer	150	4326	1.2016666666666667	K14	0.009292035398230088	uM	610	650	No fuel	pOR1OR2-MGapt-deGFP	4	0	0	0	0	1	AR_ZJ	0.33	4.8	0	0	0	MGaptamer150610650
MGaptamer	150	4326	1.2016666666666667	K15	0.00995575221238938	uM	610	650	No fuel	pOR1OR2-MGapt-deGFP	4	0	0	0	0	2	AR_ZJ	0.33	4.8	0	0	0	MGaptamer150610650
MGaptamer	150	4326	1.2016666666666667	K16	0.032964601769911506	uM	610	650	No fuel	pOR1OR2-MGapt-deGFP	4	0	0	0	0	3	AR_ZJ	0.33	4.8	0	0	0	MGaptamer150610650
MGaptamer	150	4326	1.2016666666666667	K17	0.017256637168141593	uM	610	650	No fuel	pOR1OR2-MGapt-deGFP	4	0	0	2	0	1	AR_ZJ	0.33	4.8	0	0	0	MGaptamer150610650
MGaptamer	150	4326	1.2016666666666667	K18	0.019469026548672566	uM	610	650	No fuel	pOR1OR2-MGapt-deGFP	4	0	0	2	0	2	AR_ZJ	0.33	4.8	0	0	0	MGaptamer150610650
MGaptamer	150	4326	1.2016666666666667	K19	0.03960176991150442	uM	610	650	No fuel	pOR1OR2-MGapt-deGFP	4	0	0	2	0	3	AR_ZJ	0.33	4.8	0	0	0	MGaptamer150610650
MGaptamer	150	4326	1.2016666666666667	K20	0.022787610619469024	uM	610	650	No fuel	pOR1OR2-MGapt-deGFP	4	0	0	4	0	1	AR_ZJ	0.33	4.8	0	0	0	MGaptamer150610650
MGaptamer	150	4326	1.2016666666666667	K21	0.01991150442477876	uM	610	650	No fuel	pOR1OR2-MGapt-deGFP	4	0	0	4	0	2	AR_ZJ	0.33	4.8	0	0	0	MGaptamer150610650
MGaptamer	150	4326	1.2016666666666667	K22	0.01592920353982301	uM	610	650	No fuel	pOR1OR2-MGapt-deGFP	4	0	0	4	0	3	AR_ZJ	0.33	4.8	0	0	0	MGaptamer150610650
MGaptamer	150	4326	1.2016666666666667	K23	0.018805309734513272	uM	610	650	No fuel	pOR1OR2-MGapt-deGFP	4	0	0	6	0	1	AR_ZJ	0.33	4.8	0	0	0	MGaptamer150610650
MGaptamer	150	4326	1.2016666666666667	L2	0.02411504424778761	uM	610	650	No fuel	pOR1OR2-MGapt-deGFP	4	0	0	6	0	2	AR_ZJ	0.33	4.8	0	0	0	MGaptamer150610650
MGaptamer	150	4326	1.2016666666666667	L3	0.01902654867256637	uM	610	650	No fuel	pOR1OR2-MGapt-deGFP	4	0	0	6	0	3	AR_ZJ	0.33	4.8	0	0	0	MGaptamer150610650
MGaptamer	150	4326	1.2016666666666667	L4	0.016371681415929203	uM	610	650	No fuel	pOR1OR2-MGapt-deGFP	4	0	0	8	0	1	AR_ZJ	0.33	4.8	0	0	0	MGaptamer150610650
MGaptamer	150	4326	1.2016666666666667	L5	0.014823008849557524	uM	610	650	No fuel	pOR1OR2-MGapt-deGFP	4	0	0	8	0	2	AR_ZJ	0.33	4.8	0	0	0	MGaptamer150610650
MGaptamer	150	4326	1.2016666666666667	L6	0.01991150442477876	uM	610	650	No fuel	pOR1OR2-MGapt-deGFP	4	0	0	8	0	3	AR_ZJ	0.33	4.8	0	0	0	MGaptamer150610650
MGaptamer	150	4326	1.2016666666666667	L7	0.017256637168141593	uM	610	650	No fuel	pOR1OR2-MGapt-deGFP	4	0	0	10	0	1	AR_ZJ	0.33	4.8	0	0	0	MGaptamer150610650
MGaptamer	150	4326	1.2016666666666667	L8	0.018805309734513272	uM	610	650	No fuel	pOR1OR2-MGapt-deGFP	4	0	0	10	0	2	AR_ZJ	0.33	4.8	0	0	0	MGaptamer150610650
MGaptamer	150	4326	1.2016666666666667	L9	0.021017699115044246	uM	610	650	No fuel	pOR1OR2-MGapt-deGFP	4	0	0	10	0	3	AR_ZJ	0.33	4.8	0	0	0	MGaptamer150610650
MGaptamer	150	4566	1.2683333333333333	B2	0.05619469026548672	uM	610	650	NTPs	pOR1OR2-MGapt-deGFP	4	5	0	0	0	1	AR_ZJ	0.33	0	0	0	0	MGaptamer150610650
MGaptamer	150	4566	1.2683333333333333	B3	0.035398230088495575	uM	610	650	NTPs	pOR1OR2-MGapt-deGFP	4	5	0	0	0	2	AR_ZJ	0.33	0	0	0	0	MGaptamer150610650
MGaptamer	150	4566	1.2683333333333333	B4	0.05730088495575221	uM	610	650	NTPs	pOR1OR2-MGapt-deGFP	4	5	0	0	0	3	AR_ZJ	0.33	0	0	0	0	MGaptamer150610650
MGaptamer	150	4566	1.2683333333333333	B5	0.07676991150442478	uM	610	650	NTPs	pOR1OR2-MGapt-deGFP	4	5	0	0	0	1	AR_ZJ	0.33	0	0	5	0	MGaptamer150610650
MGaptamer	150	4566	1.2683333333333333	B6	0.09358407079646017	uM	610	650	NTPs	pOR1OR2-MGapt-deGFP	4	5	0	0	0	2	AR_ZJ	0.33	0	0	5	0	MGaptamer150610650
MGaptamer	150	4566	1.2683333333333333	B7	0.061283185840707965	uM	610	650	NTPs	pOR1OR2-MGapt-deGFP	4	5	0	0	0	3	AR_ZJ	0.33	0	0	5	0	MGaptamer150610650
MGaptamer	150	4566	1.2683333333333333	B8	0.10199115044247789	uM	610	650	NTPs	pOR1OR2-MGapt-deGFP	4	5	0	0	0	1	AR_ZJ	0.33	0	0	10	0	MGaptamer150610650
MGaptamer	150	4566	1.2683333333333333	B9	0.12765486725663716	uM	610	650	NTPs	pOR1OR2-MGapt-deGFP	4	5	0	0	0	2	AR_ZJ	0.33	0	0	10	0	MGaptamer150610650
MGaptamer	150	4566	1.2683333333333333	B10	0.12853982300884956	uM	610	650	NTPs	pOR1OR2-MGapt-deGFP	4	5	0	0	0	3	AR_ZJ	0.33	0	0	10	0	MGaptamer150610650
MGaptamer	150	4566	1.2683333333333333	B11	0.13473451327433628	uM	610	650	NTPs	pOR1OR2-MGapt-deGFP	4	5	0	0	0	1	AR_ZJ	0.33	0	0	15	0	MGaptamer150610650
MGaptamer	150	4566	1.2683333333333333	B12	0.14314159292035397	uM	610	650	NTPs	pOR1OR2-MGapt-deGFP	4	5	0	0	0	2	AR_ZJ	0.33	0	0	15	0	MGaptamer150610650
MGaptamer	150	4566	1.2683333333333333	B13	0.16880530973451327	uM	610	650	NTPs	pOR1OR2-MGapt-deGFP	4	5	0	0	0	3	AR_ZJ	0.33	0	0	15	0	MGaptamer150610650
MGaptamer	150	4566	1.2683333333333333	B14	0.06814159292035397	uM	610	650	NTPs	pOR1OR2-MGapt-deGFP	4	5	0	0	0	1	AR_ZJ	0.33	0	5	0	0	MGaptamer150610650
MGaptamer	150	4566	1.2683333333333333	B15	0.08584070796460178	uM	610	650	NTPs	pOR1OR2-MGapt-deGFP	4	5	0	0	0	2	AR_ZJ	0.33	0	5	0	0	MGaptamer150610650
MGaptamer	150	4566	1.2683333333333333	B16	0.0754424778761062	uM	610	650	NTPs	pOR1OR2-MGapt-deGFP	4	5	0	0	0	3	AR_ZJ	0.33	0	5	0	0	MGaptamer150610650
MGaptamer	150	4566	1.2683333333333333	B17	0.13960176991150441	uM	610	650	NTPs	pOR1OR2-MGapt-deGFP	4	5	0	0	0	1	AR_ZJ	0.33	0	5	5	0	MGaptamer150610650
MGaptamer	150	4566	1.2683333333333333	B18	0.12345132743362833	uM	610	650	NTPs	pOR1OR2-MGapt-deGFP	4	5	0	0	0	2	AR_ZJ	0.33	0	5	5	0	MGaptamer150610650
MGaptamer	150	4566	1.2683333333333333	B19	0.18075221238938052	uM	610	650	NTPs	pOR1OR2-MGapt-deGFP	4	5	0	0	0	3	AR_ZJ	0.33	0	5	5	0	MGaptamer150610650
MGaptamer	150	4566	1.2683333333333333	B20	0.14402654867256637	uM	610	650	NTPs	pOR1OR2-MGapt-deGFP	4	5	0	0	0	1	AR_ZJ	0.33	0	5	10	0	MGaptamer150610650
MGaptamer	150	4566	1.2683333333333333	B21	0.15508849557522125	uM	610	650	NTPs	pOR1OR2-MGapt-deGFP	4	5	0	0	0	2	AR_ZJ	0.33	0	5	10	0	MGaptamer150610650
MGaptamer	150	4566	1.2683333333333333	B22	0.20530973451327433	uM	610	650	NTPs	pOR1OR2-MGapt-deGFP	4	5	0	0	0	3	AR_ZJ	0.33	0	5	10	0	MGaptamer150610650
MGaptamer	150	4566	1.2683333333333333	B23	0.08141592920353982	uM	610	650	NTPs	pOR1OR2-MGapt-deGFP	4	5	0	0	0	1	AR_ZJ	0.33	0	5	15	0	MGaptamer150610650
MGaptamer	150	4566	1.2683333333333333	C2	0.10442477876106196	uM	610	650	NTPs	pOR1OR2-MGapt-deGFP	4	5	0	0	0	2	AR_ZJ	0.33	0	5	15	0	MGaptamer150610650
MGaptamer	150	4566	1.2683333333333333	C3	0.07345132743362832	uM	610	650	NTPs	pOR1OR2-MGapt-deGFP	4	5	0	0	0	3	AR_ZJ	0.33	0	5	15	0	MGaptamer150610650
MGaptamer	150	4566	1.2683333333333333	C4	0.17942477876106194	uM	610	650	NTPs	pOR1OR2-MGapt-deGFP	4	5	0	0	0	1	AR_ZJ	0.33	0	10	0	0	MGaptamer150610650
MGaptamer	150	4566	1.2683333333333333	C5	0.17367256637168144	uM	610	650	NTPs	pOR1OR2-MGapt-deGFP	4	5	0	0	0	2	AR_ZJ	0.33	0	10	0	0	MGaptamer150610650
MGaptamer	150	4566	1.2683333333333333	C6	0.21128318584070796	uM	610	650	NTPs	pOR1OR2-MGapt-deGFP	4	5	0	0	0	3	AR_ZJ	0.33	0	10	0	0	MGaptamer150610650
MGaptamer	150	4566	1.2683333333333333	C7	0.0911504424778761	uM	610	650	NTPs	pOR1OR2-MGapt-deGFP	4	5	0	0	0	1	AR_ZJ	0.33	0	10	5	0	MGaptamer150610650
MGaptamer	150	4566	1.2683333333333333	C8	0.07566371681415929	uM	610	650	NTPs	pOR1OR2-MGapt-deGFP	4	5	0	0	0	2	AR_ZJ	0.33	0	10	5	0	MGaptamer150610650
MGaptamer	150	4566	1.2683333333333333	C9	0.07323008849557522	uM	610	650	NTPs	pOR1OR2-MGapt-deGFP	4	5	0	0	0	3	AR_ZJ	0.33	0	10	5	0	MGaptamer150610650
MGaptamer	150	4566	1.2683333333333333	C10	0.12256637168141593	uM	610	650	NTPs	pOR1OR2-MGapt-deGFP	4	5	0	0	0	1	AR_ZJ	0.33	0	10	10	0	MGaptamer150610650
MGaptamer	150	4566	1.2683333333333333	C11	0.16924778761061948	uM	610	650	NTPs	pOR1OR2-MGapt-deGFP	4	5	0	0	0	2	AR_ZJ	0.33	0	10	10	0	MGaptamer150610650
MGaptamer	150	4566	1.2683333333333333	C12	0.17699115044247787	uM	610	650	NTPs	pOR1OR2-MGapt-deGFP	4	5	0	0	0	3	AR_ZJ	0.33	0	10	10	0	MGaptamer150610650
MGaptamer	150	4566	1.2683333333333333	C13	0.19911504424778761	uM	610	650	NTPs	pOR1OR2-MGapt-deGFP	4	5	0	0	0	1	AR_ZJ	0.33	0	10	15	0	MGaptamer150610650
MGaptamer	150	4566	1.2683333333333333	C14	0.19491150442477875	uM	610	650	NTPs	pOR1OR2-MGapt-deGFP	4	5	0	0	0	2	AR_ZJ	0.33	0	10	15	0	MGaptamer150610650
MGaptamer	150	4566	1.2683333333333333	C15	0.2174778761061947	uM	610	650	NTPs	pOR1OR2-MGapt-deGFP	4	5	0	0	0	3	AR_ZJ	0.33	0	10	15	0	MGaptamer150610650
MGaptamer	150	4566	1.2683333333333333	C16	0.10353982300884956	uM	610	650	NTPs	pOR1OR2-MGapt-deGFP	4	5	0	0	0	1	AR_ZJ	0.33	0	15	0	0	MGaptamer150610650
MGaptamer	150	4566	1.2683333333333333	C17	0.09756637168141594	uM	610	650	NTPs	pOR1OR2-MGapt-deGFP	4	5	0	0	0	2	AR_ZJ	0.33	0	15	0	0	MGaptamer150610650
MGaptamer	150	4566	1.2683333333333333	C18	0.10973451327433628	uM	610	650	NTPs	pOR1OR2-MGapt-deGFP	4	5	0	0	0	3	AR_ZJ	0.33	0	15	0	0	MGaptamer150610650
MGaptamer	150	4566	1.2683333333333333	C19	0.12699115044247788	uM	610	650	NTPs	pOR1OR2-MGapt-deGFP	4	5	0	0	0	1	AR_ZJ	0.33	0	15	5	0	MGaptamer150610650
MGaptamer	150	4566	1.2683333333333333	C20	0.12367256637168142	uM	610	650	NTPs	pOR1OR2-MGapt-deGFP	4	5	0	0	0	2	AR_ZJ	0.33	0	15	5	0	MGaptamer150610650
MGaptamer	150	4566	1.2683333333333333	C21	0.10995575221238937	uM	610	650	NTPs	pOR1OR2-MGapt-deGFP	4	5	0	0	0	3	AR_ZJ	0.33	0	15	5	0	MGaptamer150610650
MGaptamer	150	4566	1.2683333333333333	C22	0.1993362831858407	uM	610	650	NTPs	pOR1OR2-MGapt-deGFP	4	5	0	0	0	1	AR_ZJ	0.33	0	15	10	0	MGaptamer150610650
MGaptamer	150	4566	1.2683333333333333	C23	0.2165929203539823	uM	610	650	NTPs	pOR1OR2-MGapt-deGFP	4	5	0	0	0	2	AR_ZJ	0.33	0	15	10	0	MGaptamer150610650
MGaptamer	150	4566	1.2683333333333333	D2	0.190929203539823	uM	610	650	NTPs	pOR1OR2-MGapt-deGFP	4	5	0	0	0	3	AR_ZJ	0.33	0	15	10	0	MGaptamer150610650
MGaptamer	150	4566	1.2683333333333333	D3	0.24623893805309732	uM	610	650	NTPs	pOR1OR2-MGapt-deGFP	4	5	0	0	0	1	AR_ZJ	0.33	0	15	15	0	MGaptamer150610650
MGaptamer	150	4566	1.2683333333333333	D4	0.26592920353982297	uM	610	650	NTPs	pOR1OR2-MGapt-deGFP	4	5	0	0	0	2	AR_ZJ	0.33	0	15	15	0	MGaptamer150610650
MGaptamer	150	4566	1.2683333333333333	D5	0.21216814159292036	uM	610	650	NTPs	pOR1OR2-MGapt-deGFP	4	5	0	0	0	3	AR_ZJ	0.33	0	15	15	0	MGaptamer150610650
MGaptamer	150	4566	1.2683333333333333	D6	0.17411504424778762	uM	610	650	NTPs	pOR1OR2-MGapt-deGFP	4	5	0	0	0	1	AR_ZJ	0.33	5	0	0	0	MGaptamer150610650
MGaptamer	150	4566	1.2683333333333333	D7	0.16128318584070794	uM	610	650	NTPs	pOR1OR2-MGapt-deGFP	4	5	0	0	0	2	AR_ZJ	0.33	5	0	0	0	MGaptamer150610650
MGaptamer	150	4566	1.2683333333333333	D8	0.16415929203539822	uM	610	650	NTPs	pOR1OR2-MGapt-deGFP	4	5	0	0	0	3	AR_ZJ	0.33	5	0	0	0	MGaptamer150610650
MGaptamer	150	4566	1.2683333333333333	D9	0.4449115044247788	uM	610	650	NTPs	pOR1OR2-MGapt-deGFP	4	5	0	0	0	1	AR_ZJ	0.33	5	0	5	0	MGaptamer150610650
MGaptamer	150	4566	1.2683333333333333	D10	0.4165929203539823	uM	610	650	NTPs	pOR1OR2-MGapt-deGFP	4	5	0	0	0	2	AR_ZJ	0.33	5	0	5	0	MGaptamer150610650
MGaptamer	150	4566	1.2683333333333333	D11	0.4688053097345133	uM	610	650	NTPs	pOR1OR2-MGapt-deGFP	4	5	0	0	0	3	AR_ZJ	0.33	5	0	5	0	MGaptamer150610650
MGaptamer	150	4566	1.2683333333333333	D12	0.5176991150442478	uM	610	650	NTPs	pOR1OR2-MGapt-deGFP	4	5	0	0	0	1	AR_ZJ	0.33	5	0	10	0	MGaptamer150610650
MGaptamer	150	4566	1.2683333333333333	D13	0.5674778761061947	uM	610	650	NTPs	pOR1OR2-MGapt-deGFP	4	5	0	0	0	2	AR_ZJ	0.33	5	0	10	0	MGaptamer150610650
MGaptamer	150	4566	1.2683333333333333	D14	0.6132743362831858	uM	610	650	NTPs	pOR1OR2-MGapt-deGFP	4	5	0	0	0	3	AR_ZJ	0.33	5	0	10	0	MGaptamer150610650
MGaptamer	150	4566	1.2683333333333333	D15	0.23584070796460174	uM	610	650	NTPs	pOR1OR2-MGapt-deGFP	4	5	0	0	0	1	AR_ZJ	0.33	5	0	15	0	MGaptamer150610650
MGaptamer	150	4566	1.2683333333333333	D16	0.3165929203539823	uM	610	650	NTPs	pOR1OR2-MGapt-deGFP	4	5	0	0	0	2	AR_ZJ	0.33	5	0	15	0	MGaptamer150610650
MGaptamer	150	4566	1.2683333333333333	D17	0.28871681415929207	uM	610	650	NTPs	pOR1OR2-MGapt-deGFP	4	5	0	0	0	3	AR_ZJ	0.33	5	0	15	0	MGaptamer150610650
MGaptamer	150	4566	1.2683333333333333	D18	0.3601769911504425	uM	610	650	NTPs	pOR1OR2-MGapt-deGFP	4	5	0	0	0	1	AR_ZJ	0.33	5	5	0	0	MGaptamer150610650
MGaptamer	150	4566	1.2683333333333333	D19	0.42345132743362834	uM	610	650	NTPs	pOR1OR2-MGapt-deGFP	4	5	0	0	0	2	AR_ZJ	0.33	5	5	0	0	MGaptamer150610650
MGaptamer	150	4566	1.2683333333333333	D20	0.30575221238938055	uM	610	650	NTPs	pOR1OR2-MGapt-deGFP	4	5	0	0	0	3	AR_ZJ	0.33	5	5	0	0	MGaptamer150610650
MGaptamer	150	4566	1.2683333333333333	D21	0.2809734513274336	uM	610	650	NTPs	pOR1OR2-MGapt-deGFP	4	5	0	0	0	1	AR_ZJ	0.33	5	5	5	0	MGaptamer150610650
MGaptamer	150	4566	1.2683333333333333	D22	0.3035398230088496	uM	610	650	NTPs	pOR1OR2-MGapt-deGFP	4	5	0	0	0	2	AR_ZJ	0.33	5	5	5	0	MGaptamer150610650
MGaptamer	150	4566	1.2683333333333333	D23	0.30730088495575225	uM	610	650	NTPs	pOR1OR2-MGapt-deGFP	4	5	0	0	0	3	AR_ZJ	0.33	5	5	5	0	MGaptamer150610650
MGaptamer	150	4566	1.2683333333333333	E2	0.22853982300884956	uM	610	650	NTPs	pOR1OR2-MGapt-deGFP	4	5	0	0	0	1	AR_ZJ	0.33	5	5	10	0	MGaptamer150610650
MGaptamer	150	4566	1.2683333333333333	E3	0.3146017699115044	uM	610	650	NTPs	pOR1OR2-MGapt-deGFP	4	5	0	0	0	2	AR_ZJ	0.33	5	5	10	0	MGaptamer150610650
MGaptamer	150	4566	1.2683333333333333	E4	0.30221238938053097	uM	610	650	NTPs	pOR1OR2-MGapt-deGFP	4	5	0	0	0	3	AR_ZJ	0.33	5	5	10	0	MGaptamer150610650
MGaptamer	150	4566	1.2683333333333333	E5	0.12367256637168142	uM	610	650	NTPs	pOR1OR2-MGapt-deGFP	4	5	0	0	0	1	AR_ZJ	0.33	5	5	15	0	MGaptamer150610650
MGaptamer	150	4566	1.2683333333333333	E6	0.1488938053097345	uM	610	650	NTPs	pOR1OR2-MGapt-deGFP	4	5	0	0	0	2	AR_ZJ	0.33	5	5	15	0	MGaptamer150610650
MGaptamer	150	4566	1.2683333333333333	E7	0.1471238938053097	uM	610	650	NTPs	pOR1OR2-MGapt-deGFP	4	5	0	0	0	3	AR_ZJ	0.33	5	5	15	0	MGaptamer150610650
MGaptamer	150	4566	1.2683333333333333	E8	0.3626106194690265	uM	610	650	NTPs	pOR1OR2-MGapt-deGFP	4	5	0	0	0	1	AR_ZJ	0.33	5	10	0	0	MGaptamer150610650
MGaptamer	150	4566	1.2683333333333333	E9	0.3103982300884956	uM	610	650	NTPs	pOR1OR2-MGapt-deGFP	4	5	0	0	0	2	AR_ZJ	0.33	5	10	0	0	MGaptamer150610650
MGaptamer	150	4566	1.2683333333333333	E10	0.39557522123893807	uM	610	650	NTPs	pOR1OR2-MGapt-deGFP	4	5	0	0	0	3	AR_ZJ	0.33	5	10	0	0	MGaptamer150610650
MGaptamer	150	4566	1.2683333333333333	E11	0.1652654867256637	uM	610	650	NTPs	pOR1OR2-MGapt-deGFP	4	5	0	0	0	1	AR_ZJ	0.33	5	10	5	0	MGaptamer150610650
MGaptamer	150	4566	1.2683333333333333	E12	0.14092920353982302	uM	610	650	NTPs	pOR1OR2-MGapt-deGFP	4	5	0	0	0	2	AR_ZJ	0.33	5	10	5	0	MGaptamer150610650
MGaptamer	150	4566	1.2683333333333333	E13	0.16349557522123895	uM	610	650	NTPs	pOR1OR2-MGapt-deGFP	4	5	0	0	0	3	AR_ZJ	0.33	5	10	5	0	MGaptamer150610650
MGaptamer	150	4566	1.2683333333333333	E14	0.20530973451327433	uM	610	650	NTPs	pOR1OR2-MGapt-deGFP	4	5	0	0	0	1	AR_ZJ	0.33	5	10	10	0	MGaptamer150610650
MGaptamer	150	4566	1.2683333333333333	E15	0.20442477876106194	uM	610	650	NTPs	pOR1OR2-MGapt-deGFP	4	5	0	0	0	2	AR_ZJ	0.33	5	10	10	0	MGaptamer150610650
MGaptamer	150	4566	1.2683333333333333	E16	0.21415929203539824	uM	610	650	NTPs	pOR1OR2-MGapt-deGFP	4	5	0	0	0	3	AR_ZJ	0.33	5	10	10	0	MGaptamer150610650
MGaptamer	150	4566	1.2683333333333333	E17	0.21769911504424777	uM	610	650	NTPs	pOR1OR2-MGapt-deGFP	4	5	0	0	0	1	AR_ZJ	0.33	5	10	15	0	MGaptamer150610650
MGaptamer	150	4566	1.2683333333333333	E18	0.21238938053097348	uM	610	650	NTPs	pOR1OR2-MGapt-deGFP	4	5	0	0	0	2	AR_ZJ	0.33	5	10	15	0	MGaptamer150610650
MGaptamer	150	4566	1.2683333333333333	E19	0.23185840707964603	uM	610	650	NTPs	pOR1OR2-MGapt-deGFP	4	5	0	0	0	3	AR_ZJ	0.33	5	10	15	0	MGaptamer150610650
MGaptamer	150	4566	1.2683333333333333	E20	0.1926991150442478	uM	610	650	NTPs	pOR1OR2-MGapt-deGFP	4	5	0	0	0	1	AR_ZJ	0.33	5	15	0	0	MGaptamer150610650
MGaptamer	150	4566	1.2683333333333333	E21	0.12389380530973451	uM	610	650	NTPs	pOR1OR2-MGapt-deGFP	4	5	0	0	0	2	AR_ZJ	0.33	5	15	0	0	MGaptamer150610650
MGaptamer	150	4566	1.2683333333333333	E22	0.13960176991150441	uM	610	650	NTPs	pOR1OR2-MGapt-deGFP	4	5	0	0	0	3	AR_ZJ	0.33	5	15	0	0	MGaptamer150610650
MGaptamer	150	4566	1.2683333333333333	E23	0.15597345132743362	uM	610	650	NTPs	pOR1OR2-MGapt-deGFP	4	5	0	0	0	1	AR_ZJ	0.33	5	15	5	0	MGaptamer150610650
MGaptamer	150	4566	1.2683333333333333	F2	0.16305309734513274	uM	610	650	NTPs	pOR1OR2-MGapt-deGFP	4	5	0	0	0	2	AR_ZJ	0.33	5	15	5	0	MGaptamer150610650
MGaptamer	150	4566	1.2683333333333333	F3	0.1586283185840708	uM	610	650	NTPs	pOR1OR2-MGapt-deGFP	4	5	0	0	0	3	AR_ZJ	0.33	5	15	5	0	MGaptamer150610650
MGaptamer	150	4566	1.2683333333333333	F4	0.21415929203539824	uM	610	650	NTPs	pOR1OR2-MGapt-deGFP	4	5	0	0	0	1	AR_ZJ	0.33	5	15	10	0	MGaptamer150610650
MGaptamer	150	4566	1.2683333333333333	F5	0.20353982300884957	uM	610	650	NTPs	pOR1OR2-MGapt-deGFP	4	5	0	0	0	2	AR_ZJ	0.33	5	15	10	0	MGaptamer150610650
MGaptamer	150	4566	1.2683333333333333	F6	0.21128318584070796	uM	610	650	NTPs	pOR1OR2-MGapt-deGFP	4	5	0	0	0	3	AR_ZJ	0.33	5	15	10	0	MGaptamer150610650
MGaptamer	150	4566	1.2683333333333333	F7	0.23738938053097347	uM	610	650	NTPs	pOR1OR2-MGapt-deGFP	4	5	0	0	0	1	AR_ZJ	0.33	5	15	15	0	MGaptamer150610650
MGaptamer	150	4566	1.2683333333333333	F8	0.2493362831858407	uM	610	650	NTPs	pOR1OR2-MGapt-deGFP	4	5	0	0	0	2	AR_ZJ	0.33	5	15	15	0	MGaptamer150610650
MGaptamer	150	4566	1.2683333333333333	F9	0.2185840707964602	uM	610	650	NTPs	pOR1OR2-MGapt-deGFP	4	5	0	0	0	3	AR_ZJ	0.33	5	15	15	0	MGaptamer150610650
MGaptamer	150	4566	1.2683333333333333	F10	0.3168141592920354	uM	610	650	NTPs	pOR1OR2-MGapt-deGFP	4	5	0	0	0	1	AR_ZJ	0.33	10	0	0	0	MGaptamer150610650
MGaptamer	150	4566	1.2683333333333333	F11	0.33938053097345133	uM	610	650	NTPs	pOR1OR2-MGapt-deGFP	4	5	0	0	0	2	AR_ZJ	0.33	10	0	0	0	MGaptamer150610650
MGaptamer	150	4566	1.2683333333333333	F12	0.33783185840707963	uM	610	650	NTPs	pOR1OR2-MGapt-deGFP	4	5	0	0	0	3	AR_ZJ	0.33	10	0	0	0	MGaptamer150610650
MGaptamer	150	4566	1.2683333333333333	F13	0.5378318584070796	uM	610	650	NTPs	pOR1OR2-MGapt-deGFP	4	5	0	0	0	1	AR_ZJ	0.33	10	0	5	0	MGaptamer150610650
MGaptamer	150	4566	1.2683333333333333	F14	0.49889380530973454	uM	610	650	NTPs	pOR1OR2-MGapt-deGFP	4	5	0	0	0	2	AR_ZJ	0.33	10	0	5	0	MGaptamer150610650
MGaptamer	150	4566	1.2683333333333333	F15	0.4274336283185841	uM	610	650	NTPs	pOR1OR2-MGapt-deGFP	4	5	0	0	0	3	AR_ZJ	0.33	10	0	5	0	MGaptamer150610650
MGaptamer	150	4566	1.2683333333333333	F16	0.3172566371681416	uM	610	650	NTPs	pOR1OR2-MGapt-deGFP	4	5	0	0	0	1	AR_ZJ	0.33	10	0	10	0	MGaptamer150610650
MGaptamer	150	4566	1.2683333333333333	F17	0.2519911504424779	uM	610	650	NTPs	pOR1OR2-MGapt-deGFP	4	5	0	0	0	2	AR_ZJ	0.33	10	0	10	0	MGaptamer150610650
MGaptamer	150	4566	1.2683333333333333	F18	0.32964601769911506	uM	610	650	NTPs	pOR1OR2-MGapt-deGFP	4	5	0	0	0	3	AR_ZJ	0.33	10	0	10	0	MGaptamer150610650
MGaptamer	150	4566	1.2683333333333333	F19	0.1670353982300885	uM	610	650	NTPs	pOR1OR2-MGapt-deGFP	4	5	0	0	0	1	AR_ZJ	0.33	10	0	15	0	MGaptamer150610650
MGaptamer	150	4566	1.2683333333333333	F20	0.2097345132743363	uM	610	650	NTPs	pOR1OR2-MGapt-deGFP	4	5	0	0	0	2	AR_ZJ	0.33	10	0	15	0	MGaptamer150610650
MGaptamer	150	4566	1.2683333333333333	F21	0.21371681415929206	uM	610	650	NTPs	pOR1OR2-MGapt-deGFP	4	5	0	0	0	3	AR_ZJ	0.33	10	0	15	0	MGaptamer150610650
MGaptamer	150	4566	1.2683333333333333	F22	0.4449115044247788	uM	610	650	NTPs	pOR1OR2-MGapt-deGFP	4	5	0	0	0	1	AR_ZJ	0.33	10	5	0	0	MGaptamer150610650
MGaptamer	150	4566	1.2683333333333333	F23	0.3311946902654867	uM	610	650	NTPs	pOR1OR2-MGapt-deGFP	4	5	0	0	0	2	AR_ZJ	0.33	10	5	0	0	MGaptamer150610650
MGaptamer	150	4566	1.2683333333333333	G2	0.31327433628318585	uM	610	650	NTPs	pOR1OR2-MGapt-deGFP	4	5	0	0	0	3	AR_ZJ	0.33	10	5	0	0	MGaptamer150610650
MGaptamer	150	4566	1.2683333333333333	G3	0.2573008849557522	uM	610	650	NTPs	pOR1OR2-MGapt-deGFP	4	5	0	0	0	1	AR_ZJ	0.33	10	5	5	0	MGaptamer150610650
MGaptamer	150	4566	1.2683333333333333	G4	0.27876106194690264	uM	610	650	NTPs	pOR1OR2-MGapt-deGFP	4	5	0	0	0	2	AR_ZJ	0.33	10	5	5	0	MGaptamer150610650
MGaptamer	150	4566	1.2683333333333333	G5	0.2643805309734513	uM	610	650	NTPs	pOR1OR2-MGapt-deGFP	4	5	0	0	0	3	AR_ZJ	0.33	10	5	5	0	MGaptamer150610650
MGaptamer	150	4566	1.2683333333333333	G6	0.15884955752212387	uM	610	650	NTPs	pOR1OR2-MGapt-deGFP	4	5	0	0	0	1	AR_ZJ	0.33	10	5	10	0	MGaptamer150610650
MGaptamer	150	4566	1.2683333333333333	G7	0.17190265486725664	uM	610	650	NTPs	pOR1OR2-MGapt-deGFP	4	5	0	0	0	2	AR_ZJ	0.33	10	5	10	0	MGaptamer150610650
MGaptamer	150	4566	1.2683333333333333	G8	0.2393805309734513	uM	610	650	NTPs	pOR1OR2-MGapt-deGFP	4	5	0	0	0	3	AR_ZJ	0.33	10	5	10	0	MGaptamer150610650
MGaptamer	150	4566	1.2683333333333333	G9	0.13539823008849558	uM	610	650	NTPs	pOR1OR2-MGapt-deGFP	4	5	0	0	0	1	AR_ZJ	0.33	10	5	15	0	MGaptamer150610650
MGaptamer	150	4566	1.2683333333333333	G10	0.13185840707964602	uM	610	650	NTPs	pOR1OR2-MGapt-deGFP	4	5	0	0	0	2	AR_ZJ	0.33	10	5	15	0	MGaptamer150610650
MGaptamer	150	4566	1.2683333333333333	G11	0.13451327433628318	uM	610	650	NTPs	pOR1OR2-MGapt-deGFP	4	5	0	0	0	3	AR_ZJ	0.33	10	5	15	0	MGaptamer150610650
MGaptamer	150	4566	1.2683333333333333	G12	0.16106194690265488	uM	610	650	NTPs	pOR1OR2-MGapt-deGFP	4	5	0	0	0	1	AR_ZJ	0.33	10	10	0	0	MGaptamer150610650
MGaptamer	150	4566	1.2683333333333333	G13	0.17676991150442478	uM	610	650	NTPs	pOR1OR2-MGapt-deGFP	4	5	0	0	0	2	AR_ZJ	0.33	10	10	0	0	MGaptamer150610650
MGaptamer	150	4566	1.2683333333333333	G14	0.1418141592920354	uM	610	650	NTPs	pOR1OR2-MGapt-deGFP	4	5	0	0	0	3	AR_ZJ	0.33	10	10	0	0	MGaptamer150610650
MGaptamer	150	4566	1.2683333333333333	G15	0.17676991150442478	uM	610	650	NTPs	pOR1OR2-MGapt-deGFP	4	5	0	0	0	1	AR_ZJ	0.33	10	10	5	0	MGaptamer150610650
MGaptamer	150	4566	1.2683333333333333	G16	0.16880530973451327	uM	610	650	NTPs	pOR1OR2-MGapt-deGFP	4	5	0	0	0	2	AR_ZJ	0.33	10	10	5	0	MGaptamer150610650
MGaptamer	150	4566	1.2683333333333333	G17	0.1915929203539823	uM	610	650	NTPs	pOR1OR2-MGapt-deGFP	4	5	0	0	0	3	AR_ZJ	0.33	10	10	5	0	MGaptamer150610650
MGaptamer	150	4566	1.2683333333333333	G18	0.19557522123893806	uM	610	650	NTPs	pOR1OR2-MGapt-deGFP	4	5	0	0	0	1	AR_ZJ	0.33	10	10	10	0	MGaptamer150610650
MGaptamer	150	4566	1.2683333333333333	G19	0.184070796460177	uM	610	650	NTPs	pOR1OR2-MGapt-deGFP	4	5	0	0	0	2	AR_ZJ	0.33	10	10	10	0	MGaptamer150610650
MGaptamer	150	4566	1.2683333333333333	G20	0.16438053097345134	uM	610	650	NTPs	pOR1OR2-MGapt-deGFP	4	5	0	0	0	3	AR_ZJ	0.33	10	10	10	0	MGaptamer150610650
MGaptamer	150	4566	1.2683333333333333	G21	0.20176991150442478	uM	610	650	NTPs	pOR1OR2-MGapt-deGFP	4	5	0	0	0	1	AR_ZJ	0.33	10	10	15	0	MGaptamer150610650
MGaptamer	150	4566	1.2683333333333333	G22	0.2002212389380531	uM	610	650	NTPs	pOR1OR2-MGapt-deGFP	4	5	0	0	0	2	AR_ZJ	0.33	10	10	15	0	MGaptamer150610650
MGaptamer	150	4566	1.2683333333333333	G23	0.18561946902654866	uM	610	650	NTPs	pOR1OR2-MGapt-deGFP	4	5	0	0	0	3	AR_ZJ	0.33	10	10	15	0	MGaptamer150610650
MGaptamer	150	4566	1.2683333333333333	H2	0.1342920353982301	uM	610	650	NTPs	pOR1OR2-MGapt-deGFP	4	5	0	0	0	1	AR_ZJ	0.33	10	15	0	0	MGaptamer150610650
MGaptamer	150	4566	1.2683333333333333	H3	0.1325221238938053	uM	610	650	NTPs	pOR1OR2-MGapt-deGFP	4	5	0	0	0	2	AR_ZJ	0.33	10	15	0	0	MGaptamer150610650
MGaptamer	150	4566	1.2683333333333333	H4	0.1163716814159292	uM	610	650	NTPs	pOR1OR2-MGapt-deGFP	4	5	0	0	0	3	AR_ZJ	0.33	10	15	0	0	MGaptamer150610650
MGaptamer	150	4566	1.2683333333333333	H5	0.15353982300884955	uM	610	650	NTPs	pOR1OR2-MGapt-deGFP	4	5	0	0	0	1	AR_ZJ	0.33	10	15	5	0	MGaptamer150610650
MGaptamer	150	4566	1.2683333333333333	H6	0.13783185840707965	uM	610	650	NTPs	pOR1OR2-MGapt-deGFP	4	5	0	0	0	2	AR_ZJ	0.33	10	15	5	0	MGaptamer150610650
MGaptamer	150	4566	1.2683333333333333	H7	0.15597345132743362	uM	610	650	NTPs	pOR1OR2-MGapt-deGFP	4	5	0	0	0	3	AR_ZJ	0.33	10	15	5	0	MGaptamer150610650
MGaptamer	150	4566	1.2683333333333333	H8	0.18584070796460178	uM	610	650	NTPs	pOR1OR2-MGapt-deGFP	4	5	0	0	0	1	AR_ZJ	0.33	10	15	10	0	MGaptamer150610650
MGaptamer	150	4566	1.2683333333333333	H9	0.14579646017699116	uM	610	650	NTPs	pOR1OR2-MGapt-deGFP	4	5	0	0	0	2	AR_ZJ	0.33	10	15	10	0	MGaptamer150610650
MGaptamer	150	4566	1.2683333333333333	H10	0.1672566371681416	uM	610	650	NTPs	pOR1OR2-MGapt-deGFP	4	5	0	0	0	3	AR_ZJ	0.33	10	15	10	0	MGaptamer150610650
MGaptamer	150	4566	1.2683333333333333	H11	0.21084070796460175	uM	610	650	NTPs	pOR1OR2-MGapt-deGFP	4	5	0	0	0	1	AR_ZJ	0.33	10	15	15	0	MGaptamer150610650
MGaptamer	150	4566	1.2683333333333333	H12	0.17190265486725664	uM	610	650	NTPs	pOR1OR2-MGapt-deGFP	4	5	0	0	0	2	AR_ZJ	0.33	10	15	15	0	MGaptamer150610650
MGaptamer	150	4566	1.2683333333333333	H13	0.17079646017699116	uM	610	650	NTPs	pOR1OR2-MGapt-deGFP	4	5	0	0	0	3	AR_ZJ	0.33	10	15	15	0	MGaptamer150610650
MGaptamer	150	4566	1.2683333333333333	H14	0.4391592920353983	uM	610	650	NTPs	pOR1OR2-MGapt-deGFP	4	5	0	0	0	1	AR_ZJ	0.33	15	0	0	0	MGaptamer150610650
MGaptamer	150	4566	1.2683333333333333	H15	0.352212389380531	uM	610	650	NTPs	pOR1OR2-MGapt-deGFP	4	5	0	0	0	2	AR_ZJ	0.33	15	0	0	0	MGaptamer150610650
MGaptamer	150	4566	1.2683333333333333	H16	0.35597345132743363	uM	610	650	NTPs	pOR1OR2-MGapt-deGFP	4	5	0	0	0	3	AR_ZJ	0.33	15	0	0	0	MGaptamer150610650
MGaptamer	150	4566	1.2683333333333333	H17	0.22190265486725663	uM	610	650	NTPs	pOR1OR2-MGapt-deGFP	4	5	0	0	0	1	AR_ZJ	0.33	15	0	5	0	MGaptamer150610650
MGaptamer	150	4566	1.2683333333333333	H18	0.2811946902654867	uM	610	650	NTPs	pOR1OR2-MGapt-deGFP	4	5	0	0	0	2	AR_ZJ	0.33	15	0	5	0	MGaptamer150610650
MGaptamer	150	4566	1.2683333333333333	H19	0.1577433628318584	uM	610	650	NTPs	pOR1OR2-MGapt-deGFP	4	5	0	0	0	3	AR_ZJ	0.33	15	0	5	0	MGaptamer150610650
MGaptamer	150	4566	1.2683333333333333	H20	0.1668141592920354	uM	610	650	NTPs	pOR1OR2-MGapt-deGFP	4	5	0	0	0	1	AR_ZJ	0.33	15	0	10	0	MGaptamer150610650
MGaptamer	150	4566	1.2683333333333333	H21	0.1823008849557522	uM	610	650	NTPs	pOR1OR2-MGapt-deGFP	4	5	0	0	0	2	AR_ZJ	0.33	15	0	10	0	MGaptamer150610650
MGaptamer	150	4566	1.2683333333333333	H22	0.15	uM	610	650	NTPs	pOR1OR2-MGapt-deGFP	4	5	0	0	0	3	AR_ZJ	0.33	15	0	10	0	MGaptamer150610650
MGaptamer	150	4566	1.2683333333333333	H23	0.1092920353982301	uM	610	650	NTPs	pOR1OR2-MGapt-deGFP	4	5	0	0	0	1	AR_ZJ	0.33	15	0	15	0	MGaptamer150610650
MGaptamer	150	4566	1.2683333333333333	I2	0.1654867256637168	uM	610	650	NTPs	pOR1OR2-MGapt-deGFP	4	5	0	0	0	2	AR_ZJ	0.33	15	0	15	0	MGaptamer150610650
MGaptamer	150	4566	1.2683333333333333	I3	0.16792035398230087	uM	610	650	NTPs	pOR1OR2-MGapt-deGFP	4	5	0	0	0	3	AR_ZJ	0.33	15	0	15	0	MGaptamer150610650
MGaptamer	150	4566	1.2683333333333333	I4	0.1165929203539823	uM	610	650	NTPs	pOR1OR2-MGapt-deGFP	4	5	0	0	0	1	AR_ZJ	0.33	15	5	0	0	MGaptamer150610650
MGaptamer	150	4566	1.2683333333333333	I5	0.09623893805309734	uM	610	650	NTPs	pOR1OR2-MGapt-deGFP	4	5	0	0	0	2	AR_ZJ	0.33	15	5	0	0	MGaptamer150610650
MGaptamer	150	4566	1.2683333333333333	I6	0.06482300884955752	uM	610	650	NTPs	pOR1OR2-MGapt-deGFP	4	5	0	0	0	3	AR_ZJ	0.33	15	5	0	0	MGaptamer150610650
MGaptamer	150	4566	1.2683333333333333	I7	0.20685840707964603	uM	610	650	NTPs	pOR1OR2-MGapt-deGFP	4	5	0	0	0	1	AR_ZJ	0.33	15	5	5	0	MGaptamer150610650
MGaptamer	150	4566	1.2683333333333333	I8	0.15199115044247788	uM	610	650	NTPs	pOR1OR2-MGapt-deGFP	4	5	0	0	0	2	AR_ZJ	0.33	15	5	5	0	MGaptamer150610650
MGaptamer	150	4566	1.2683333333333333	I9	0.22146017699115045	uM	610	650	NTPs	pOR1OR2-MGapt-deGFP	4	5	0	0	0	3	AR_ZJ	0.33	15	5	5	0	MGaptamer150610650
MGaptamer	150	4566	1.2683333333333333	I10	0.159070796460177	uM	610	650	NTPs	pOR1OR2-MGapt-deGFP	4	5	0	0	0	1	AR_ZJ	0.33	15	5	10	0	MGaptamer150610650
MGaptamer	150	4566	1.2683333333333333	I11	0.13716814159292035	uM	610	650	NTPs	pOR1OR2-MGapt-deGFP	4	5	0	0	0	2	AR_ZJ	0.33	15	5	10	0	MGaptamer150610650
MGaptamer	150	4566	1.2683333333333333	I12	0.10884955752212389	uM	610	650	NTPs	pOR1OR2-MGapt-deGFP	4	5	0	0	0	3	AR_ZJ	0.33	15	5	10	0	MGaptamer150610650
MGaptamer	150	4566	1.2683333333333333	I13	0.125	uM	610	650	NTPs	pOR1OR2-MGapt-deGFP	4	5	0	0	0	1	AR_ZJ	0.33	15	5	15	0	MGaptamer150610650
MGaptamer	150	4566	1.2683333333333333	I14	0.12190265486725664	uM	610	650	NTPs	pOR1OR2-MGapt-deGFP	4	5	0	0	0	2	AR_ZJ	0.33	15	5	15	0	MGaptamer150610650
MGaptamer	150	4566	1.2683333333333333	I15	0.10088495575221239	uM	610	650	NTPs	pOR1OR2-MGapt-deGFP	4	5	0	0	0	3	AR_ZJ	0.33	15	5	15	0	MGaptamer150610650
MGaptamer	150	4566	1.2683333333333333	I16	0.08407079646017698	uM	610	650	NTPs	pOR1OR2-MGapt-deGFP	4	5	0	0	0	1	AR_ZJ	0.33	15	10	0	0	MGaptamer150610650
MGaptamer	150	4566	1.2683333333333333	I17	0.07787610619469026	uM	610	650	NTPs	pOR1OR2-MGapt-deGFP	4	5	0	0	0	2	AR_ZJ	0.33	15	10	0	0	MGaptamer150610650
MGaptamer	150	4566	1.2683333333333333	I18	0.09668141592920354	uM	610	650	NTPs	pOR1OR2-MGapt-deGFP	4	5	0	0	0	3	AR_ZJ	0.33	15	10	0	0	MGaptamer150610650
MGaptamer	150	4566	1.2683333333333333	I19	0.10221238938053097	uM	610	650	NTPs	pOR1OR2-MGapt-deGFP	4	5	0	0	0	1	AR_ZJ	0.33	15	10	5	0	MGaptamer150610650
MGaptamer	150	4566	1.2683333333333333	I20	0.08716814159292036	uM	610	650	NTPs	pOR1OR2-MGapt-deGFP	4	5	0	0	0	2	AR_ZJ	0.33	15	10	5	0	MGaptamer150610650
MGaptamer	150	4566	1.2683333333333333	I21	0.08650442477876105	uM	610	650	NTPs	pOR1OR2-MGapt-deGFP	4	5	0	0	0	3	AR_ZJ	0.33	15	10	5	0	MGaptamer150610650
MGaptamer	150	4566	1.2683333333333333	I22	0.13672566371681416	uM	610	650	NTPs	pOR1OR2-MGapt-deGFP	4	5	0	0	0	1	AR_ZJ	0.33	15	10	10	0	MGaptamer150610650
MGaptamer	150	4566	1.2683333333333333	I23	0.1581858407079646	uM	610	650	NTPs	pOR1OR2-MGapt-deGFP	4	5	0	0	0	2	AR_ZJ	0.33	15	10	10	0	MGaptamer150610650
MGaptamer	150	4566	1.2683333333333333	J2	0.16283185840707964	uM	610	650	NTPs	pOR1OR2-MGapt-deGFP	4	5	0	0	0	3	AR_ZJ	0.33	15	10	10	0	MGaptamer150610650
MGaptamer	150	4566	1.2683333333333333	J3	0.18075221238938052	uM	610	650	NTPs	pOR1OR2-MGapt-deGFP	4	5	0	0	0	1	AR_ZJ	0.33	15	10	15	0	MGaptamer150610650
MGaptamer	150	4566	1.2683333333333333	J4	0.15398230088495574	uM	610	650	NTPs	pOR1OR2-MGapt-deGFP	4	5	0	0	0	2	AR_ZJ	0.33	15	10	15	0	MGaptamer150610650
MGaptamer	150	4566	1.2683333333333333	J5	0.1506637168141593	uM	610	650	NTPs	pOR1OR2-MGapt-deGFP	4	5	0	0	0	3	AR_ZJ	0.33	15	10	15	0	MGaptamer150610650
MGaptamer	150	4566	1.2683333333333333	J6	0.10553097345132742	uM	610	650	NTPs	pOR1OR2-MGapt-deGFP	4	5	0	0	0	1	AR_ZJ	0.33	15	15	0	0	MGaptamer150610650
MGaptamer	150	4566	1.2683333333333333	J7	0.1247787610619469	uM	610	650	NTPs	pOR1OR2-MGapt-deGFP	4	5	0	0	0	2	AR_ZJ	0.33	15	15	0	0	MGaptamer150610650
MGaptamer	150	4566	1.2683333333333333	J8	0.07853982300884957	uM	610	650	NTPs	pOR1OR2-MGapt-deGFP	4	5	0	0	0	3	AR_ZJ	0.33	15	15	0	0	MGaptamer150610650
MGaptamer	150	4566	1.2683333333333333	J9	0.125	uM	610	650	NTPs	pOR1OR2-MGapt-deGFP	4	5	0	0	0	1	AR_ZJ	0.33	15	15	5	0	MGaptamer150610650
MGaptamer	150	4566	1.2683333333333333	J10	0.12367256637168142	uM	610	650	NTPs	pOR1OR2-MGapt-deGFP	4	5	0	0	0	2	AR_ZJ	0.33	15	15	5	0	MGaptamer150610650
MGaptamer	150	4566	1.2683333333333333	J11	0.12699115044247788	uM	610	650	NTPs	pOR1OR2-MGapt-deGFP	4	5	0	0	0	3	AR_ZJ	0.33	15	15	5	0	MGaptamer150610650
MGaptamer	150	4566	1.2683333333333333	J12	0.20464601769911503	uM	610	650	NTPs	pOR1OR2-MGapt-deGFP	4	5	0	0	0	1	AR_ZJ	0.33	15	15	10	0	MGaptamer150610650
MGaptamer	150	4566	1.2683333333333333	J13	0.16327433628318583	uM	610	650	NTPs	pOR1OR2-MGapt-deGFP	4	5	0	0	0	2	AR_ZJ	0.33	15	15	10	0	MGaptamer150610650
MGaptamer	150	4566	1.2683333333333333	J14	0.20110619469026547	uM	610	650	NTPs	pOR1OR2-MGapt-deGFP	4	5	0	0	0	3	AR_ZJ	0.33	15	15	10	0	MGaptamer150610650
MGaptamer	150	4566	1.2683333333333333	J15	0.18805309734513273	uM	610	650	NTPs	pOR1OR2-MGapt-deGFP	4	5	0	0	0	1	AR_ZJ	0.33	15	15	15	0	MGaptamer150610650
MGaptamer	150	4566	1.2683333333333333	J16	0.1652654867256637	uM	610	650	NTPs	pOR1OR2-MGapt-deGFP	4	5	0	0	0	2	AR_ZJ	0.33	15	15	15	0	MGaptamer150610650
MGaptamer	150	4566	1.2683333333333333	J17	0.20110619469026547	uM	610	650	NTPs	pOR1OR2-MGapt-deGFP	4	5	0	0	0	3	AR_ZJ	0.33	15	15	15	0	MGaptamer150610650
MGaptamer	150	4566	1.2683333333333333	J18	0.12632743362831858	uM	610	650	No fuel	pOR1OR2-MGapt-deGFP	4	5	0	0	0	1	AR_ZJ	0.33	4.8	0	0	0	MGaptamer150610650
MGaptamer	150	4566	1.2683333333333333	J19	0.14778761061946905	uM	610	650	No fuel	pOR1OR2-MGapt-deGFP	4	5	0	0	0	2	AR_ZJ	0.33	4.8	0	0	0	MGaptamer150610650
MGaptamer	150	4566	1.2683333333333333	J20	0.09446902654867256	uM	610	650	No fuel	pOR1OR2-MGapt-deGFP	4	5	0	0	0	3	AR_ZJ	0.33	4.8	0	0	0	MGaptamer150610650
MGaptamer	150	4566	1.2683333333333333	J21	0.12544247787610618	uM	610	650	No fuel	pOR1OR2-MGapt-deGFP	4	5	0	2	0	1	AR_ZJ	0.33	4.8	0	0	0	MGaptamer150610650
MGaptamer	150	4566	1.2683333333333333	J22	0.1922566371681416	uM	610	650	No fuel	pOR1OR2-MGapt-deGFP	4	5	0	2	0	2	AR_ZJ	0.33	4.8	0	0	0	MGaptamer150610650
MGaptamer	150	4566	1.2683333333333333	J23	0.17278761061946904	uM	610	650	No fuel	pOR1OR2-MGapt-deGFP	4	5	0	2	0	3	AR_ZJ	0.33	4.8	0	0	0	MGaptamer150610650
MGaptamer	150	4566	1.2683333333333333	K2	0.3289823008849558	uM	610	650	No fuel	pOR1OR2-MGapt-deGFP	4	5	0	4	0	1	AR_ZJ	0.33	4.8	0	0	0	MGaptamer150610650
MGaptamer	150	4566	1.2683333333333333	K3	0.21216814159292036	uM	610	650	No fuel	pOR1OR2-MGapt-deGFP	4	5	0	4	0	2	AR_ZJ	0.33	4.8	0	0	0	MGaptamer150610650
MGaptamer	150	4566	1.2683333333333333	K4	0.23030973451327436	uM	610	650	No fuel	pOR1OR2-MGapt-deGFP	4	5	0	4	0	3	AR_ZJ	0.33	4.8	0	0	0	MGaptamer150610650
MGaptamer	150	4566	1.2683333333333333	K5	0.2398230088495575	uM	610	650	No fuel	pOR1OR2-MGapt-deGFP	4	5	0	6	0	1	AR_ZJ	0.33	4.8	0	0	0	MGaptamer150610650
MGaptamer	150	4566	1.2683333333333333	K6	0.32964601769911506	uM	610	650	No fuel	pOR1OR2-MGapt-deGFP	4	5	0	6	0	2	AR_ZJ	0.33	4.8	0	0	0	MGaptamer150610650
MGaptamer	150	4566	1.2683333333333333	K7	0.2579646017699115	uM	610	650	No fuel	pOR1OR2-MGapt-deGFP	4	5	0	6	0	3	AR_ZJ	0.33	4.8	0	0	0	MGaptamer150610650
MGaptamer	150	4566	1.2683333333333333	K8	0.2736725663716814	uM	610	650	No fuel	pOR1OR2-MGapt-deGFP	4	5	0	8	0	1	AR_ZJ	0.33	4.8	0	0	0	MGaptamer150610650
MGaptamer	150	4566	1.2683333333333333	K9	0.2515486725663717	uM	610	650	No fuel	pOR1OR2-MGapt-deGFP	4	5	0	8	0	2	AR_ZJ	0.33	4.8	0	0	0	MGaptamer150610650
MGaptamer	150	4566	1.2683333333333333	K10	0.25	uM	610	650	No fuel	pOR1OR2-MGapt-deGFP	4	5	0	8	0	3	AR_ZJ	0.33	4.8	0	0	0	MGaptamer150610650
MGaptamer	150	4566	1.2683333333333333	K11	0.18030973451327434	uM	610	650	No fuel	pOR1OR2-MGapt-deGFP	4	5	0	10	0	1	AR_ZJ	0.33	4.8	0	0	0	MGaptamer150610650
MGaptamer	150	4566	1.2683333333333333	K12	0.21969026548672566	uM	610	650	No fuel	pOR1OR2-MGapt-deGFP	4	5	0	10	0	2	AR_ZJ	0.33	4.8	0	0	0	MGaptamer150610650
MGaptamer	150	4566	1.2683333333333333	K13	0.19579646017699115	uM	610	650	No fuel	pOR1OR2-MGapt-deGFP	4	5	0	10	0	3	AR_ZJ	0.33	4.8	0	0	0	MGaptamer150610650
MGaptamer	150	4566	1.2683333333333333	K14	0.008628318584070796	uM	610	650	No fuel	pOR1OR2-MGapt-deGFP	4	0	0	0	0	1	AR_ZJ	0.33	4.8	0	0	0	MGaptamer150610650
MGaptamer	150	4566	1.2683333333333333	K15	0.017035398230088494	uM	610	650	No fuel	pOR1OR2-MGapt-deGFP	4	0	0	0	0	2	AR_ZJ	0.33	4.8	0	0	0	MGaptamer150610650
MGaptamer	150	4566	1.2683333333333333	K16	0.02610619469026549	uM	610	650	No fuel	pOR1OR2-MGapt-deGFP	4	0	0	0	0	3	AR_ZJ	0.33	4.8	0	0	0	MGaptamer150610650
MGaptamer	150	4566	1.2683333333333333	K17	0.017035398230088494	uM	610	650	No fuel	pOR1OR2-MGapt-deGFP	4	0	0	2	0	1	AR_ZJ	0.33	4.8	0	0	0	MGaptamer150610650
MGaptamer	150	4566	1.2683333333333333	K18	0.02809734513274336	uM	610	650	No fuel	pOR1OR2-MGapt-deGFP	4	0	0	2	0	2	AR_ZJ	0.33	4.8	0	0	0	MGaptamer150610650
MGaptamer	150	4566	1.2683333333333333	K19	0.023893805309734513	uM	610	650	No fuel	pOR1OR2-MGapt-deGFP	4	0	0	2	0	3	AR_ZJ	0.33	4.8	0	0	0	MGaptamer150610650
MGaptamer	150	4566	1.2683333333333333	K20	0.013938053097345133	uM	610	650	No fuel	pOR1OR2-MGapt-deGFP	4	0	0	4	0	1	AR_ZJ	0.33	4.8	0	0	0	MGaptamer150610650
MGaptamer	150	4566	1.2683333333333333	K21	0.011725663716814159	uM	610	650	No fuel	pOR1OR2-MGapt-deGFP	4	0	0	4	0	2	AR_ZJ	0.33	4.8	0	0	0	MGaptamer150610650
MGaptamer	150	4566	1.2683333333333333	K22	0.023893805309734513	uM	610	650	No fuel	pOR1OR2-MGapt-deGFP	4	0	0	4	0	3	AR_ZJ	0.33	4.8	0	0	0	MGaptamer150610650
MGaptamer	150	4566	1.2683333333333333	K23	0.011946902654867256	uM	610	650	No fuel	pOR1OR2-MGapt-deGFP	4	0	0	6	0	1	AR_ZJ	0.33	4.8	0	0	0	MGaptamer150610650
MGaptamer	150	4566	1.2683333333333333	L2	0.02013274336283186	uM	610	650	No fuel	pOR1OR2-MGapt-deGFP	4	0	0	6	0	2	AR_ZJ	0.33	4.8	0	0	0	MGaptamer150610650
MGaptamer	150	4566	1.2683333333333333	L3	0.017035398230088494	uM	610	650	No fuel	pOR1OR2-MGapt-deGFP	4	0	0	6	0	3	AR_ZJ	0.33	4.8	0	0	0	MGaptamer150610650
MGaptamer	150	4566	1.2683333333333333	L4	0.01592920353982301	uM	610	650	No fuel	pOR1OR2-MGapt-deGFP	4	0	0	8	0	1	AR_ZJ	0.33	4.8	0	0	0	MGaptamer150610650
MGaptamer	150	4566	1.2683333333333333	L5	0.005752212389380531	uM	610	650	No fuel	pOR1OR2-MGapt-deGFP	4	0	0	8	0	2	AR_ZJ	0.33	4.8	0	0	0	MGaptamer150610650
MGaptamer	150	4566	1.2683333333333333	L6	0.011946902654867256	uM	610	650	No fuel	pOR1OR2-MGapt-deGFP	4	0	0	8	0	3	AR_ZJ	0.33	4.8	0	0	0	MGaptamer150610650
MGaptamer	150	4566	1.2683333333333333	L7	0.025	uM	610	650	No fuel	pOR1OR2-MGapt-deGFP	4	0	0	10	0	1	AR_ZJ	0.33	4.8	0	0	0	MGaptamer150610650
MGaptamer	150	4566	1.2683333333333333	L8	0.015265486725663715	uM	610	650	No fuel	pOR1OR2-MGapt-deGFP	4	0	0	10	0	2	AR_ZJ	0.33	4.8	0	0	0	MGaptamer150610650
MGaptamer	150	4566	1.2683333333333333	L9	0.023893805309734513	uM	610	650	No fuel	pOR1OR2-MGapt-deGFP	4	0	0	10	0	3	AR_ZJ	0.33	4.8	0	0	0	MGaptamer150610650
MGaptamer	150	4806	1.335	B2	0.06858407079646017	uM	610	650	NTPs	pOR1OR2-MGapt-deGFP	4	5	0	0	0	1	AR_ZJ	0.33	0	0	0	0	MGaptamer150610650
MGaptamer	150	4806	1.335	B3	0.04070796460176991	uM	610	650	NTPs	pOR1OR2-MGapt-deGFP	4	5	0	0	0	2	AR_ZJ	0.33	0	0	0	0	MGaptamer150610650
MGaptamer	150	4806	1.335	B4	0.04491150442477876	uM	610	650	NTPs	pOR1OR2-MGapt-deGFP	4	5	0	0	0	3	AR_ZJ	0.33	0	0	0	0	MGaptamer150610650
MGaptamer	150	4806	1.335	B5	0.08429203539823009	uM	610	650	NTPs	pOR1OR2-MGapt-deGFP	4	5	0	0	0	1	AR_ZJ	0.33	0	0	5	0	MGaptamer150610650
MGaptamer	150	4806	1.335	B6	0.10132743362831857	uM	610	650	NTPs	pOR1OR2-MGapt-deGFP	4	5	0	0	0	2	AR_ZJ	0.33	0	0	5	0	MGaptamer150610650
MGaptamer	150	4806	1.335	B7	0.06747787610619468	uM	610	650	NTPs	pOR1OR2-MGapt-deGFP	4	5	0	0	0	3	AR_ZJ	0.33	0	0	5	0	MGaptamer150610650
MGaptamer	150	4806	1.335	B8	0.10486725663716814	uM	610	650	NTPs	pOR1OR2-MGapt-deGFP	4	5	0	0	0	1	AR_ZJ	0.33	0	0	10	0	MGaptamer150610650
MGaptamer	150	4806	1.335	B9	0.13473451327433628	uM	610	650	NTPs	pOR1OR2-MGapt-deGFP	4	5	0	0	0	2	AR_ZJ	0.33	0	0	10	0	MGaptamer150610650
MGaptamer	150	4806	1.335	B10	0.09668141592920354	uM	610	650	NTPs	pOR1OR2-MGapt-deGFP	4	5	0	0	0	3	AR_ZJ	0.33	0	0	10	0	MGaptamer150610650
MGaptamer	150	4806	1.335	B11	0.11747787610619469	uM	610	650	NTPs	pOR1OR2-MGapt-deGFP	4	5	0	0	0	1	AR_ZJ	0.33	0	0	15	0	MGaptamer150610650
MGaptamer	150	4806	1.335	B12	0.13075221238938053	uM	610	650	NTPs	pOR1OR2-MGapt-deGFP	4	5	0	0	0	2	AR_ZJ	0.33	0	0	15	0	MGaptamer150610650
MGaptamer	150	4806	1.335	B13	0.17234513274336283	uM	610	650	NTPs	pOR1OR2-MGapt-deGFP	4	5	0	0	0	3	AR_ZJ	0.33	0	0	15	0	MGaptamer150610650
MGaptamer	150	4806	1.335	B14	0.09623893805309734	uM	610	650	NTPs	pOR1OR2-MGapt-deGFP	4	5	0	0	0	1	AR_ZJ	0.33	0	5	0	0	MGaptamer150610650
MGaptamer	150	4806	1.335	B15	0.10420353982300885	uM	610	650	NTPs	pOR1OR2-MGapt-deGFP	4	5	0	0	0	2	AR_ZJ	0.33	0	5	0	0	MGaptamer150610650
MGaptamer	150	4806	1.335	B16	0.10265486725663717	uM	610	650	NTPs	pOR1OR2-MGapt-deGFP	4	5	0	0	0	3	AR_ZJ	0.33	0	5	0	0	MGaptamer150610650
MGaptamer	150	4806	1.335	B17	0.12300884955752212	uM	610	650	NTPs	pOR1OR2-MGapt-deGFP	4	5	0	0	0	1	AR_ZJ	0.33	0	5	5	0	MGaptamer150610650
MGaptamer	150	4806	1.335	B18	0.1517699115044248	uM	610	650	NTPs	pOR1OR2-MGapt-deGFP	4	5	0	0	0	2	AR_ZJ	0.33	0	5	5	0	MGaptamer150610650
MGaptamer	150	4806	1.335	B19	0.15243362831858406	uM	610	650	NTPs	pOR1OR2-MGapt-deGFP	4	5	0	0	0	3	AR_ZJ	0.33	0	5	5	0	MGaptamer150610650
MGaptamer	150	4806	1.335	B20	0.18827433628318585	uM	610	650	NTPs	pOR1OR2-MGapt-deGFP	4	5	0	0	0	1	AR_ZJ	0.33	0	5	10	0	MGaptamer150610650
MGaptamer	150	4806	1.335	B21	0.16504424778761062	uM	610	650	NTPs	pOR1OR2-MGapt-deGFP	4	5	0	0	0	2	AR_ZJ	0.33	0	5	10	0	MGaptamer150610650
MGaptamer	150	4806	1.335	B22	0.24004424778761063	uM	610	650	NTPs	pOR1OR2-MGapt-deGFP	4	5	0	0	0	3	AR_ZJ	0.33	0	5	10	0	MGaptamer150610650
MGaptamer	150	4806	1.335	B23	0.1002212389380531	uM	610	650	NTPs	pOR1OR2-MGapt-deGFP	4	5	0	0	0	1	AR_ZJ	0.33	0	5	15	0	MGaptamer150610650
MGaptamer	150	4806	1.335	C2	0.10619469026548674	uM	610	650	NTPs	pOR1OR2-MGapt-deGFP	4	5	0	0	0	2	AR_ZJ	0.33	0	5	15	0	MGaptamer150610650
MGaptamer	150	4806	1.335	C3	0.075	uM	610	650	NTPs	pOR1OR2-MGapt-deGFP	4	5	0	0	0	3	AR_ZJ	0.33	0	5	15	0	MGaptamer150610650
MGaptamer	150	4806	1.335	C4	0.21238938053097348	uM	610	650	NTPs	pOR1OR2-MGapt-deGFP	4	5	0	0	0	1	AR_ZJ	0.33	0	10	0	0	MGaptamer150610650
MGaptamer	150	4806	1.335	C5	0.2077433628318584	uM	610	650	NTPs	pOR1OR2-MGapt-deGFP	4	5	0	0	0	2	AR_ZJ	0.33	0	10	0	0	MGaptamer150610650
MGaptamer	150	4806	1.335	C6	0.16415929203539822	uM	610	650	NTPs	pOR1OR2-MGapt-deGFP	4	5	0	0	0	3	AR_ZJ	0.33	0	10	0	0	MGaptamer150610650
MGaptamer	150	4806	1.335	C7	0.06305309734513274	uM	610	650	NTPs	pOR1OR2-MGapt-deGFP	4	5	0	0	0	1	AR_ZJ	0.33	0	10	5	0	MGaptamer150610650
MGaptamer	150	4806	1.335	C8	0.0913716814159292	uM	610	650	NTPs	pOR1OR2-MGapt-deGFP	4	5	0	0	0	2	AR_ZJ	0.33	0	10	5	0	MGaptamer150610650
MGaptamer	150	4806	1.335	C9	0.07699115044247787	uM	610	650	NTPs	pOR1OR2-MGapt-deGFP	4	5	0	0	0	3	AR_ZJ	0.33	0	10	5	0	MGaptamer150610650
MGaptamer	150	4806	1.335	C10	0.16504424778761062	uM	610	650	NTPs	pOR1OR2-MGapt-deGFP	4	5	0	0	0	1	AR_ZJ	0.33	0	10	10	0	MGaptamer150610650
MGaptamer	150	4806	1.335	C11	0.2061946902654867	uM	610	650	NTPs	pOR1OR2-MGapt-deGFP	4	5	0	0	0	2	AR_ZJ	0.33	0	10	10	0	MGaptamer150610650
MGaptamer	150	4806	1.335	C12	0.13783185840707965	uM	610	650	NTPs	pOR1OR2-MGapt-deGFP	4	5	0	0	0	3	AR_ZJ	0.33	0	10	10	0	MGaptamer150610650
MGaptamer	150	4806	1.335	C13	0.2086283185840708	uM	610	650	NTPs	pOR1OR2-MGapt-deGFP	4	5	0	0	0	1	AR_ZJ	0.33	0	10	15	0	MGaptamer150610650
MGaptamer	150	4806	1.335	C14	0.1836283185840708	uM	610	650	NTPs	pOR1OR2-MGapt-deGFP	4	5	0	0	0	2	AR_ZJ	0.33	0	10	15	0	MGaptamer150610650
MGaptamer	150	4806	1.335	C15	0.15597345132743362	uM	610	650	NTPs	pOR1OR2-MGapt-deGFP	4	5	0	0	0	3	AR_ZJ	0.33	0	10	15	0	MGaptamer150610650
MGaptamer	150	4806	1.335	C16	0.08141592920353982	uM	610	650	NTPs	pOR1OR2-MGapt-deGFP	4	5	0	0	0	1	AR_ZJ	0.33	0	15	0	0	MGaptamer150610650
MGaptamer	150	4806	1.335	C17	0.07721238938053097	uM	610	650	NTPs	pOR1OR2-MGapt-deGFP	4	5	0	0	0	2	AR_ZJ	0.33	0	15	0	0	MGaptamer150610650
MGaptamer	150	4806	1.335	C18	0.09557522123893805	uM	610	650	NTPs	pOR1OR2-MGapt-deGFP	4	5	0	0	0	3	AR_ZJ	0.33	0	15	0	0	MGaptamer150610650
MGaptamer	150	4806	1.335	C19	0.1154867256637168	uM	610	650	NTPs	pOR1OR2-MGapt-deGFP	4	5	0	0	0	1	AR_ZJ	0.33	0	15	5	0	MGaptamer150610650
MGaptamer	150	4806	1.335	C20	0.10376106194690264	uM	610	650	NTPs	pOR1OR2-MGapt-deGFP	4	5	0	0	0	2	AR_ZJ	0.33	0	15	5	0	MGaptamer150610650
MGaptamer	150	4806	1.335	C21	0.1241150442477876	uM	610	650	NTPs	pOR1OR2-MGapt-deGFP	4	5	0	0	0	3	AR_ZJ	0.33	0	15	5	0	MGaptamer150610650
MGaptamer	150	4806	1.335	C22	0.1595132743362832	uM	610	650	NTPs	pOR1OR2-MGapt-deGFP	4	5	0	0	0	1	AR_ZJ	0.33	0	15	10	0	MGaptamer150610650
MGaptamer	150	4806	1.335	C23	0.1674778761061947	uM	610	650	NTPs	pOR1OR2-MGapt-deGFP	4	5	0	0	0	2	AR_ZJ	0.33	0	15	10	0	MGaptamer150610650
MGaptamer	150	4806	1.335	D2	0.1654867256637168	uM	610	650	NTPs	pOR1OR2-MGapt-deGFP	4	5	0	0	0	3	AR_ZJ	0.33	0	15	10	0	MGaptamer150610650
MGaptamer	150	4806	1.335	D3	0.2329646017699115	uM	610	650	NTPs	pOR1OR2-MGapt-deGFP	4	5	0	0	0	1	AR_ZJ	0.33	0	15	15	0	MGaptamer150610650
MGaptamer	150	4806	1.335	D4	0.2754424778761062	uM	610	650	NTPs	pOR1OR2-MGapt-deGFP	4	5	0	0	0	2	AR_ZJ	0.33	0	15	15	0	MGaptamer150610650
MGaptamer	150	4806	1.335	D5	0.28650442477876104	uM	610	650	NTPs	pOR1OR2-MGapt-deGFP	4	5	0	0	0	3	AR_ZJ	0.33	0	15	15	0	MGaptamer150610650
MGaptamer	150	4806	1.335	D6	0.14690265486725665	uM	610	650	NTPs	pOR1OR2-MGapt-deGFP	4	5	0	0	0	1	AR_ZJ	0.33	5	0	0	0	MGaptamer150610650
MGaptamer	150	4806	1.335	D7	0.15243362831858406	uM	610	650	NTPs	pOR1OR2-MGapt-deGFP	4	5	0	0	0	2	AR_ZJ	0.33	5	0	0	0	MGaptamer150610650
MGaptamer	150	4806	1.335	D8	0.14734513274336283	uM	610	650	NTPs	pOR1OR2-MGapt-deGFP	4	5	0	0	0	3	AR_ZJ	0.33	5	0	0	0	MGaptamer150610650
MGaptamer	150	4806	1.335	D9	0.4519911504424779	uM	610	650	NTPs	pOR1OR2-MGapt-deGFP	4	5	0	0	0	1	AR_ZJ	0.33	5	0	5	0	MGaptamer150610650
MGaptamer	150	4806	1.335	D10	0.4192477876106195	uM	610	650	NTPs	pOR1OR2-MGapt-deGFP	4	5	0	0	0	2	AR_ZJ	0.33	5	0	5	0	MGaptamer150610650
MGaptamer	150	4806	1.335	D11	0.48207964601769915	uM	610	650	NTPs	pOR1OR2-MGapt-deGFP	4	5	0	0	0	3	AR_ZJ	0.33	5	0	5	0	MGaptamer150610650
MGaptamer	150	4806	1.335	D12	0.5962389380530974	uM	610	650	NTPs	pOR1OR2-MGapt-deGFP	4	5	0	0	0	1	AR_ZJ	0.33	5	0	10	0	MGaptamer150610650
MGaptamer	150	4806	1.335	D13	0.5736725663716814	uM	610	650	NTPs	pOR1OR2-MGapt-deGFP	4	5	0	0	0	2	AR_ZJ	0.33	5	0	10	0	MGaptamer150610650
MGaptamer	150	4806	1.335	D14	0.6530973451327433	uM	610	650	NTPs	pOR1OR2-MGapt-deGFP	4	5	0	0	0	3	AR_ZJ	0.33	5	0	10	0	MGaptamer150610650
MGaptamer	150	4806	1.335	D15	0.30973451327433627	uM	610	650	NTPs	pOR1OR2-MGapt-deGFP	4	5	0	0	0	1	AR_ZJ	0.33	5	0	15	0	MGaptamer150610650
MGaptamer	150	4806	1.335	D16	0.28252212389380527	uM	610	650	NTPs	pOR1OR2-MGapt-deGFP	4	5	0	0	0	2	AR_ZJ	0.33	5	0	15	0	MGaptamer150610650
MGaptamer	150	4806	1.335	D17	0.27300884955752214	uM	610	650	NTPs	pOR1OR2-MGapt-deGFP	4	5	0	0	0	3	AR_ZJ	0.33	5	0	15	0	MGaptamer150610650
MGaptamer	150	4806	1.335	D18	0.3064159292035398	uM	610	650	NTPs	pOR1OR2-MGapt-deGFP	4	5	0	0	0	1	AR_ZJ	0.33	5	5	0	0	MGaptamer150610650
MGaptamer	150	4806	1.335	D19	0.34646017699115045	uM	610	650	NTPs	pOR1OR2-MGapt-deGFP	4	5	0	0	0	2	AR_ZJ	0.33	5	5	0	0	MGaptamer150610650
MGaptamer	150	4806	1.335	D20	0.26902654867256637	uM	610	650	NTPs	pOR1OR2-MGapt-deGFP	4	5	0	0	0	3	AR_ZJ	0.33	5	5	0	0	MGaptamer150610650
MGaptamer	150	4806	1.335	D21	0.30376106194690267	uM	610	650	NTPs	pOR1OR2-MGapt-deGFP	4	5	0	0	0	1	AR_ZJ	0.33	5	5	5	0	MGaptamer150610650
MGaptamer	150	4806	1.335	D22	0.3183628318584071	uM	610	650	NTPs	pOR1OR2-MGapt-deGFP	4	5	0	0	0	2	AR_ZJ	0.33	5	5	5	0	MGaptamer150610650
MGaptamer	150	4806	1.335	D23	0.32057522123893806	uM	610	650	NTPs	pOR1OR2-MGapt-deGFP	4	5	0	0	0	3	AR_ZJ	0.33	5	5	5	0	MGaptamer150610650
MGaptamer	150	4806	1.335	E2	0.2745575221238938	uM	610	650	NTPs	pOR1OR2-MGapt-deGFP	4	5	0	0	0	1	AR_ZJ	0.33	5	5	10	0	MGaptamer150610650
MGaptamer	150	4806	1.335	E3	0.3121681415929204	uM	610	650	NTPs	pOR1OR2-MGapt-deGFP	4	5	0	0	0	2	AR_ZJ	0.33	5	5	10	0	MGaptamer150610650
MGaptamer	150	4806	1.335	E4	0.26769911504424776	uM	610	650	NTPs	pOR1OR2-MGapt-deGFP	4	5	0	0	0	3	AR_ZJ	0.33	5	5	10	0	MGaptamer150610650
MGaptamer	150	4806	1.335	E5	0.14513274336283186	uM	610	650	NTPs	pOR1OR2-MGapt-deGFP	4	5	0	0	0	1	AR_ZJ	0.33	5	5	15	0	MGaptamer150610650
MGaptamer	150	4806	1.335	E6	0.18982300884955752	uM	610	650	NTPs	pOR1OR2-MGapt-deGFP	4	5	0	0	0	2	AR_ZJ	0.33	5	5	15	0	MGaptamer150610650
MGaptamer	150	4806	1.335	E7	0.1584070796460177	uM	610	650	NTPs	pOR1OR2-MGapt-deGFP	4	5	0	0	0	3	AR_ZJ	0.33	5	5	15	0	MGaptamer150610650
MGaptamer	150	4806	1.335	E8	0.37942477876106195	uM	610	650	NTPs	pOR1OR2-MGapt-deGFP	4	5	0	0	0	1	AR_ZJ	0.33	5	10	0	0	MGaptamer150610650
MGaptamer	150	4806	1.335	E9	0.3400442477876106	uM	610	650	NTPs	pOR1OR2-MGapt-deGFP	4	5	0	0	0	2	AR_ZJ	0.33	5	10	0	0	MGaptamer150610650
MGaptamer	150	4806	1.335	E10	0.34623893805309736	uM	610	650	NTPs	pOR1OR2-MGapt-deGFP	4	5	0	0	0	3	AR_ZJ	0.33	5	10	0	0	MGaptamer150610650
MGaptamer	150	4806	1.335	E11	0.14734513274336283	uM	610	650	NTPs	pOR1OR2-MGapt-deGFP	4	5	0	0	0	1	AR_ZJ	0.33	5	10	5	0	MGaptamer150610650
MGaptamer	150	4806	1.335	E12	0.1267699115044248	uM	610	650	NTPs	pOR1OR2-MGapt-deGFP	4	5	0	0	0	2	AR_ZJ	0.33	5	10	5	0	MGaptamer150610650
MGaptamer	150	4806	1.335	E13	0.15199115044247788	uM	610	650	NTPs	pOR1OR2-MGapt-deGFP	4	5	0	0	0	3	AR_ZJ	0.33	5	10	5	0	MGaptamer150610650
MGaptamer	150	4806	1.335	E14	0.2097345132743363	uM	610	650	NTPs	pOR1OR2-MGapt-deGFP	4	5	0	0	0	1	AR_ZJ	0.33	5	10	10	0	MGaptamer150610650
MGaptamer	150	4806	1.335	E15	0.23694690265486726	uM	610	650	NTPs	pOR1OR2-MGapt-deGFP	4	5	0	0	0	2	AR_ZJ	0.33	5	10	10	0	MGaptamer150610650
MGaptamer	150	4806	1.335	E16	0.22123893805309733	uM	610	650	NTPs	pOR1OR2-MGapt-deGFP	4	5	0	0	0	3	AR_ZJ	0.33	5	10	10	0	MGaptamer150610650
MGaptamer	150	4806	1.335	E17	0.21128318584070796	uM	610	650	NTPs	pOR1OR2-MGapt-deGFP	4	5	0	0	0	1	AR_ZJ	0.33	5	10	15	0	MGaptamer150610650
MGaptamer	150	4806	1.335	E18	0.24004424778761063	uM	610	650	NTPs	pOR1OR2-MGapt-deGFP	4	5	0	0	0	2	AR_ZJ	0.33	5	10	15	0	MGaptamer150610650
MGaptamer	150	4806	1.335	E19	0.2688053097345133	uM	610	650	NTPs	pOR1OR2-MGapt-deGFP	4	5	0	0	0	3	AR_ZJ	0.33	5	10	15	0	MGaptamer150610650
MGaptamer	150	4806	1.335	E20	0.16084070796460176	uM	610	650	NTPs	pOR1OR2-MGapt-deGFP	4	5	0	0	0	1	AR_ZJ	0.33	5	15	0	0	MGaptamer150610650
MGaptamer	150	4806	1.335	E21	0.13561946902654867	uM	610	650	NTPs	pOR1OR2-MGapt-deGFP	4	5	0	0	0	2	AR_ZJ	0.33	5	15	0	0	MGaptamer150610650
MGaptamer	150	4806	1.335	E22	0.13030973451327435	uM	610	650	NTPs	pOR1OR2-MGapt-deGFP	4	5	0	0	0	3	AR_ZJ	0.33	5	15	0	0	MGaptamer150610650
MGaptamer	150	4806	1.335	E23	0.15685840707964602	uM	610	650	NTPs	pOR1OR2-MGapt-deGFP	4	5	0	0	0	1	AR_ZJ	0.33	5	15	5	0	MGaptamer150610650
MGaptamer	150	4806	1.335	F2	0.13694690265486725	uM	610	650	NTPs	pOR1OR2-MGapt-deGFP	4	5	0	0	0	2	AR_ZJ	0.33	5	15	5	0	MGaptamer150610650
MGaptamer	150	4806	1.335	F3	0.12190265486725664	uM	610	650	NTPs	pOR1OR2-MGapt-deGFP	4	5	0	0	0	3	AR_ZJ	0.33	5	15	5	0	MGaptamer150610650
MGaptamer	150	4806	1.335	F4	0.2086283185840708	uM	610	650	NTPs	pOR1OR2-MGapt-deGFP	4	5	0	0	0	1	AR_ZJ	0.33	5	15	10	0	MGaptamer150610650
MGaptamer	150	4806	1.335	F5	0.23053097345132745	uM	610	650	NTPs	pOR1OR2-MGapt-deGFP	4	5	0	0	0	2	AR_ZJ	0.33	5	15	10	0	MGaptamer150610650
MGaptamer	150	4806	1.335	F6	0.17588495575221239	uM	610	650	NTPs	pOR1OR2-MGapt-deGFP	4	5	0	0	0	3	AR_ZJ	0.33	5	15	10	0	MGaptamer150610650
MGaptamer	150	4806	1.335	F7	0.2597345132743363	uM	610	650	NTPs	pOR1OR2-MGapt-deGFP	4	5	0	0	0	1	AR_ZJ	0.33	5	15	15	0	MGaptamer150610650
MGaptamer	150	4806	1.335	F8	0.26349557522123895	uM	610	650	NTPs	pOR1OR2-MGapt-deGFP	4	5	0	0	0	2	AR_ZJ	0.33	5	15	15	0	MGaptamer150610650
MGaptamer	150	4806	1.335	F9	0.23230088495575224	uM	610	650	NTPs	pOR1OR2-MGapt-deGFP	4	5	0	0	0	3	AR_ZJ	0.33	5	15	15	0	MGaptamer150610650
MGaptamer	150	4806	1.335	F10	0.3601769911504425	uM	610	650	NTPs	pOR1OR2-MGapt-deGFP	4	5	0	0	0	1	AR_ZJ	0.33	10	0	0	0	MGaptamer150610650
MGaptamer	150	4806	1.335	F11	0.31526548672566373	uM	610	650	NTPs	pOR1OR2-MGapt-deGFP	4	5	0	0	0	2	AR_ZJ	0.33	10	0	0	0	MGaptamer150610650
MGaptamer	150	4806	1.335	F12	0.334070796460177	uM	610	650	NTPs	pOR1OR2-MGapt-deGFP	4	5	0	0	0	3	AR_ZJ	0.33	10	0	0	0	MGaptamer150610650
MGaptamer	150	4806	1.335	F13	0.6095132743362832	uM	610	650	NTPs	pOR1OR2-MGapt-deGFP	4	5	0	0	0	1	AR_ZJ	0.33	10	0	5	0	MGaptamer150610650
MGaptamer	150	4806	1.335	F14	0.513716814159292	uM	610	650	NTPs	pOR1OR2-MGapt-deGFP	4	5	0	0	0	2	AR_ZJ	0.33	10	0	5	0	MGaptamer150610650
MGaptamer	150	4806	1.335	F15	0.4929203539823009	uM	610	650	NTPs	pOR1OR2-MGapt-deGFP	4	5	0	0	0	3	AR_ZJ	0.33	10	0	5	0	MGaptamer150610650
MGaptamer	150	4806	1.335	F16	0.3422566371681416	uM	610	650	NTPs	pOR1OR2-MGapt-deGFP	4	5	0	0	0	1	AR_ZJ	0.33	10	0	10	0	MGaptamer150610650
MGaptamer	150	4806	1.335	F17	0.2734513274336283	uM	610	650	NTPs	pOR1OR2-MGapt-deGFP	4	5	0	0	0	2	AR_ZJ	0.33	10	0	10	0	MGaptamer150610650
MGaptamer	150	4806	1.335	F18	0.3380530973451327	uM	610	650	NTPs	pOR1OR2-MGapt-deGFP	4	5	0	0	0	3	AR_ZJ	0.33	10	0	10	0	MGaptamer150610650
MGaptamer	150	4806	1.335	F19	0.16106194690265488	uM	610	650	NTPs	pOR1OR2-MGapt-deGFP	4	5	0	0	0	1	AR_ZJ	0.33	10	0	15	0	MGaptamer150610650
MGaptamer	150	4806	1.335	F20	0.21106194690265484	uM	610	650	NTPs	pOR1OR2-MGapt-deGFP	4	5	0	0	0	2	AR_ZJ	0.33	10	0	15	0	MGaptamer150610650
MGaptamer	150	4806	1.335	F21	0.2962389380530973	uM	610	650	NTPs	pOR1OR2-MGapt-deGFP	4	5	0	0	0	3	AR_ZJ	0.33	10	0	15	0	MGaptamer150610650
MGaptamer	150	4806	1.335	F22	0.3924778761061947	uM	610	650	NTPs	pOR1OR2-MGapt-deGFP	4	5	0	0	0	1	AR_ZJ	0.33	10	5	0	0	MGaptamer150610650
MGaptamer	150	4806	1.335	F23	0.3438053097345133	uM	610	650	NTPs	pOR1OR2-MGapt-deGFP	4	5	0	0	0	2	AR_ZJ	0.33	10	5	0	0	MGaptamer150610650
MGaptamer	150	4806	1.335	G2	0.3070796460176991	uM	610	650	NTPs	pOR1OR2-MGapt-deGFP	4	5	0	0	0	3	AR_ZJ	0.33	10	5	0	0	MGaptamer150610650
MGaptamer	150	4806	1.335	G3	0.29314159292035397	uM	610	650	NTPs	pOR1OR2-MGapt-deGFP	4	5	0	0	0	1	AR_ZJ	0.33	10	5	5	0	MGaptamer150610650
MGaptamer	150	4806	1.335	G4	0.22079646017699117	uM	610	650	NTPs	pOR1OR2-MGapt-deGFP	4	5	0	0	0	2	AR_ZJ	0.33	10	5	5	0	MGaptamer150610650
MGaptamer	150	4806	1.335	G5	0.2661504424778761	uM	610	650	NTPs	pOR1OR2-MGapt-deGFP	4	5	0	0	0	3	AR_ZJ	0.33	10	5	5	0	MGaptamer150610650
MGaptamer	150	4806	1.335	G6	0.20110619469026547	uM	610	650	NTPs	pOR1OR2-MGapt-deGFP	4	5	0	0	0	1	AR_ZJ	0.33	10	5	10	0	MGaptamer150610650
MGaptamer	150	4806	1.335	G7	0.2150442477876106	uM	610	650	NTPs	pOR1OR2-MGapt-deGFP	4	5	0	0	0	2	AR_ZJ	0.33	10	5	10	0	MGaptamer150610650
MGaptamer	150	4806	1.335	G8	0.19358407079646017	uM	610	650	NTPs	pOR1OR2-MGapt-deGFP	4	5	0	0	0	3	AR_ZJ	0.33	10	5	10	0	MGaptamer150610650
MGaptamer	150	4806	1.335	G9	0.14402654867256637	uM	610	650	NTPs	pOR1OR2-MGapt-deGFP	4	5	0	0	0	1	AR_ZJ	0.33	10	5	15	0	MGaptamer150610650
MGaptamer	150	4806	1.335	G10	0.14646017699115044	uM	610	650	NTPs	pOR1OR2-MGapt-deGFP	4	5	0	0	0	2	AR_ZJ	0.33	10	5	15	0	MGaptamer150610650
MGaptamer	150	4806	1.335	G11	0.14092920353982302	uM	610	650	NTPs	pOR1OR2-MGapt-deGFP	4	5	0	0	0	3	AR_ZJ	0.33	10	5	15	0	MGaptamer150610650
MGaptamer	150	4806	1.335	G12	0.18517699115044248	uM	610	650	NTPs	pOR1OR2-MGapt-deGFP	4	5	0	0	0	1	AR_ZJ	0.33	10	10	0	0	MGaptamer150610650
MGaptamer	150	4806	1.335	G13	0.22013274336283187	uM	610	650	NTPs	pOR1OR2-MGapt-deGFP	4	5	0	0	0	2	AR_ZJ	0.33	10	10	0	0	MGaptamer150610650
MGaptamer	150	4806	1.335	G14	0.12389380530973451	uM	610	650	NTPs	pOR1OR2-MGapt-deGFP	4	5	0	0	0	3	AR_ZJ	0.33	10	10	0	0	MGaptamer150610650
MGaptamer	150	4806	1.335	G15	0.17765486725663718	uM	610	650	NTPs	pOR1OR2-MGapt-deGFP	4	5	0	0	0	1	AR_ZJ	0.33	10	10	5	0	MGaptamer150610650
MGaptamer	150	4806	1.335	G16	0.13561946902654867	uM	610	650	NTPs	pOR1OR2-MGapt-deGFP	4	5	0	0	0	2	AR_ZJ	0.33	10	10	5	0	MGaptamer150610650
MGaptamer	150	4806	1.335	G17	0.13030973451327435	uM	610	650	NTPs	pOR1OR2-MGapt-deGFP	4	5	0	0	0	3	AR_ZJ	0.33	10	10	5	0	MGaptamer150610650
MGaptamer	150	4806	1.335	G18	0.17035398230088497	uM	610	650	NTPs	pOR1OR2-MGapt-deGFP	4	5	0	0	0	1	AR_ZJ	0.33	10	10	10	0	MGaptamer150610650
MGaptamer	150	4806	1.335	G19	0.17831858407079645	uM	610	650	NTPs	pOR1OR2-MGapt-deGFP	4	5	0	0	0	2	AR_ZJ	0.33	10	10	10	0	MGaptamer150610650
MGaptamer	150	4806	1.335	G20	0.19491150442477875	uM	610	650	NTPs	pOR1OR2-MGapt-deGFP	4	5	0	0	0	3	AR_ZJ	0.33	10	10	10	0	MGaptamer150610650
MGaptamer	150	4806	1.335	G21	0.16238938053097346	uM	610	650	NTPs	pOR1OR2-MGapt-deGFP	4	5	0	0	0	1	AR_ZJ	0.33	10	10	15	0	MGaptamer150610650
MGaptamer	150	4806	1.335	G22	0.19734513274336282	uM	610	650	NTPs	pOR1OR2-MGapt-deGFP	4	5	0	0	0	2	AR_ZJ	0.33	10	10	15	0	MGaptamer150610650
MGaptamer	150	4806	1.335	G23	0.2086283185840708	uM	610	650	NTPs	pOR1OR2-MGapt-deGFP	4	5	0	0	0	3	AR_ZJ	0.33	10	10	15	0	MGaptamer150610650
MGaptamer	150	4806	1.335	H2	0.14092920353982302	uM	610	650	NTPs	pOR1OR2-MGapt-deGFP	4	5	0	0	0	1	AR_ZJ	0.33	10	15	0	0	MGaptamer150610650
MGaptamer	150	4806	1.335	H3	0.12765486725663716	uM	610	650	NTPs	pOR1OR2-MGapt-deGFP	4	5	0	0	0	2	AR_ZJ	0.33	10	15	0	0	MGaptamer150610650
MGaptamer	150	4806	1.335	H4	0.11570796460176991	uM	610	650	NTPs	pOR1OR2-MGapt-deGFP	4	5	0	0	0	3	AR_ZJ	0.33	10	15	0	0	MGaptamer150610650
MGaptamer	150	4806	1.335	H5	0.16438053097345134	uM	610	650	NTPs	pOR1OR2-MGapt-deGFP	4	5	0	0	0	1	AR_ZJ	0.33	10	15	5	0	MGaptamer150610650
MGaptamer	150	4806	1.335	H6	0.11238938053097344	uM	610	650	NTPs	pOR1OR2-MGapt-deGFP	4	5	0	0	0	2	AR_ZJ	0.33	10	15	5	0	MGaptamer150610650
MGaptamer	150	4806	1.335	H7	0.12013274336283186	uM	610	650	NTPs	pOR1OR2-MGapt-deGFP	4	5	0	0	0	3	AR_ZJ	0.33	10	15	5	0	MGaptamer150610650
MGaptamer	150	4806	1.335	H8	0.15199115044247788	uM	610	650	NTPs	pOR1OR2-MGapt-deGFP	4	5	0	0	0	1	AR_ZJ	0.33	10	15	10	0	MGaptamer150610650
MGaptamer	150	4806	1.335	H9	0.19756637168141594	uM	610	650	NTPs	pOR1OR2-MGapt-deGFP	4	5	0	0	0	2	AR_ZJ	0.33	10	15	10	0	MGaptamer150610650
MGaptamer	150	4806	1.335	H10	0.18871681415929203	uM	610	650	NTPs	pOR1OR2-MGapt-deGFP	4	5	0	0	0	3	AR_ZJ	0.33	10	15	10	0	MGaptamer150610650
MGaptamer	150	4806	1.335	H11	0.19579646017699115	uM	610	650	NTPs	pOR1OR2-MGapt-deGFP	4	5	0	0	0	1	AR_ZJ	0.33	10	15	15	0	MGaptamer150610650
MGaptamer	150	4806	1.335	H12	0.19247787610619468	uM	610	650	NTPs	pOR1OR2-MGapt-deGFP	4	5	0	0	0	2	AR_ZJ	0.33	10	15	15	0	MGaptamer150610650
MGaptamer	150	4806	1.335	H13	0.2225663716814159	uM	610	650	NTPs	pOR1OR2-MGapt-deGFP	4	5	0	0	0	3	AR_ZJ	0.33	10	15	15	0	MGaptamer150610650
MGaptamer	150	4806	1.335	H14	0.4674778761061947	uM	610	650	NTPs	pOR1OR2-MGapt-deGFP	4	5	0	0	0	1	AR_ZJ	0.33	15	0	0	0	MGaptamer150610650
MGaptamer	150	4806	1.335	H15	0.4086283185840708	uM	610	650	NTPs	pOR1OR2-MGapt-deGFP	4	5	0	0	0	2	AR_ZJ	0.33	15	0	0	0	MGaptamer150610650
MGaptamer	150	4806	1.335	H16	0.37765486725663716	uM	610	650	NTPs	pOR1OR2-MGapt-deGFP	4	5	0	0	0	3	AR_ZJ	0.33	15	0	0	0	MGaptamer150610650
MGaptamer	150	4806	1.335	H17	0.290929203539823	uM	610	650	NTPs	pOR1OR2-MGapt-deGFP	4	5	0	0	0	1	AR_ZJ	0.33	15	0	5	0	MGaptamer150610650
MGaptamer	150	4806	1.335	H18	0.25088495575221237	uM	610	650	NTPs	pOR1OR2-MGapt-deGFP	4	5	0	0	0	2	AR_ZJ	0.33	15	0	5	0	MGaptamer150610650
MGaptamer	150	4806	1.335	H19	0.18075221238938052	uM	610	650	NTPs	pOR1OR2-MGapt-deGFP	4	5	0	0	0	3	AR_ZJ	0.33	15	0	5	0	MGaptamer150610650
MGaptamer	150	4806	1.335	H20	0.18119469026548674	uM	610	650	NTPs	pOR1OR2-MGapt-deGFP	4	5	0	0	0	1	AR_ZJ	0.33	15	0	10	0	MGaptamer150610650
MGaptamer	150	4806	1.335	H21	0.17588495575221239	uM	610	650	NTPs	pOR1OR2-MGapt-deGFP	4	5	0	0	0	2	AR_ZJ	0.33	15	0	10	0	MGaptamer150610650
MGaptamer	150	4806	1.335	H22	0.17367256637168144	uM	610	650	NTPs	pOR1OR2-MGapt-deGFP	4	5	0	0	0	3	AR_ZJ	0.33	15	0	10	0	MGaptamer150610650
MGaptamer	150	4806	1.335	H23	0.1506637168141593	uM	610	650	NTPs	pOR1OR2-MGapt-deGFP	4	5	0	0	0	1	AR_ZJ	0.33	15	0	15	0	MGaptamer150610650
MGaptamer	150	4806	1.335	I2	0.1765486725663717	uM	610	650	NTPs	pOR1OR2-MGapt-deGFP	4	5	0	0	0	2	AR_ZJ	0.33	15	0	15	0	MGaptamer150610650
MGaptamer	150	4806	1.335	I3	0.14402654867256637	uM	610	650	NTPs	pOR1OR2-MGapt-deGFP	4	5	0	0	0	3	AR_ZJ	0.33	15	0	15	0	MGaptamer150610650
MGaptamer	150	4806	1.335	I4	0.12389380530973451	uM	610	650	NTPs	pOR1OR2-MGapt-deGFP	4	5	0	0	0	1	AR_ZJ	0.33	15	5	0	0	MGaptamer150610650
MGaptamer	150	4806	1.335	I5	0.07809734513274337	uM	610	650	NTPs	pOR1OR2-MGapt-deGFP	4	5	0	0	0	2	AR_ZJ	0.33	15	5	0	0	MGaptamer150610650
MGaptamer	150	4806	1.335	I6	0.09491150442477876	uM	610	650	NTPs	pOR1OR2-MGapt-deGFP	4	5	0	0	0	3	AR_ZJ	0.33	15	5	0	0	MGaptamer150610650
MGaptamer	150	4806	1.335	I7	0.18783185840707967	uM	610	650	NTPs	pOR1OR2-MGapt-deGFP	4	5	0	0	0	1	AR_ZJ	0.33	15	5	5	0	MGaptamer150610650
MGaptamer	150	4806	1.335	I8	0.1993362831858407	uM	610	650	NTPs	pOR1OR2-MGapt-deGFP	4	5	0	0	0	2	AR_ZJ	0.33	15	5	5	0	MGaptamer150610650
MGaptamer	150	4806	1.335	I9	0.1911504424778761	uM	610	650	NTPs	pOR1OR2-MGapt-deGFP	4	5	0	0	0	3	AR_ZJ	0.33	15	5	5	0	MGaptamer150610650
MGaptamer	150	4806	1.335	I10	0.1657079646017699	uM	610	650	NTPs	pOR1OR2-MGapt-deGFP	4	5	0	0	0	1	AR_ZJ	0.33	15	5	10	0	MGaptamer150610650
MGaptamer	150	4806	1.335	I11	0.15442477876106195	uM	610	650	NTPs	pOR1OR2-MGapt-deGFP	4	5	0	0	0	2	AR_ZJ	0.33	15	5	10	0	MGaptamer150610650
MGaptamer	150	4806	1.335	I12	0.11902654867256637	uM	610	650	NTPs	pOR1OR2-MGapt-deGFP	4	5	0	0	0	3	AR_ZJ	0.33	15	5	10	0	MGaptamer150610650
MGaptamer	150	4806	1.335	I13	0.1258849557522124	uM	610	650	NTPs	pOR1OR2-MGapt-deGFP	4	5	0	0	0	1	AR_ZJ	0.33	15	5	15	0	MGaptamer150610650
MGaptamer	150	4806	1.335	I14	0.12013274336283186	uM	610	650	NTPs	pOR1OR2-MGapt-deGFP	4	5	0	0	0	2	AR_ZJ	0.33	15	5	15	0	MGaptamer150610650
MGaptamer	150	4806	1.335	I15	0.11172566371681417	uM	610	650	NTPs	pOR1OR2-MGapt-deGFP	4	5	0	0	0	3	AR_ZJ	0.33	15	5	15	0	MGaptamer150610650
MGaptamer	150	4806	1.335	I16	0.1247787610619469	uM	610	650	NTPs	pOR1OR2-MGapt-deGFP	4	5	0	0	0	1	AR_ZJ	0.33	15	10	0	0	MGaptamer150610650
MGaptamer	150	4806	1.335	I17	0.07323008849557522	uM	610	650	NTPs	pOR1OR2-MGapt-deGFP	4	5	0	0	0	2	AR_ZJ	0.33	15	10	0	0	MGaptamer150610650
MGaptamer	150	4806	1.335	I18	0.09247787610619469	uM	610	650	NTPs	pOR1OR2-MGapt-deGFP	4	5	0	0	0	3	AR_ZJ	0.33	15	10	0	0	MGaptamer150610650
MGaptamer	150	4806	1.335	I19	0.11371681415929205	uM	610	650	NTPs	pOR1OR2-MGapt-deGFP	4	5	0	0	0	1	AR_ZJ	0.33	15	10	5	0	MGaptamer150610650
MGaptamer	150	4806	1.335	I20	0.12632743362831858	uM	610	650	NTPs	pOR1OR2-MGapt-deGFP	4	5	0	0	0	2	AR_ZJ	0.33	15	10	5	0	MGaptamer150610650
MGaptamer	150	4806	1.335	I21	0.09668141592920354	uM	610	650	NTPs	pOR1OR2-MGapt-deGFP	4	5	0	0	0	3	AR_ZJ	0.33	15	10	5	0	MGaptamer150610650
MGaptamer	150	4806	1.335	I22	0.1765486725663717	uM	610	650	NTPs	pOR1OR2-MGapt-deGFP	4	5	0	0	0	1	AR_ZJ	0.33	15	10	10	0	MGaptamer150610650
MGaptamer	150	4806	1.335	I23	0.19734513274336282	uM	610	650	NTPs	pOR1OR2-MGapt-deGFP	4	5	0	0	0	2	AR_ZJ	0.33	15	10	10	0	MGaptamer150610650
MGaptamer	150	4806	1.335	J2	0.19557522123893806	uM	610	650	NTPs	pOR1OR2-MGapt-deGFP	4	5	0	0	0	3	AR_ZJ	0.33	15	10	10	0	MGaptamer150610650
MGaptamer	150	4806	1.335	J3	0.16128318584070794	uM	610	650	NTPs	pOR1OR2-MGapt-deGFP	4	5	0	0	0	1	AR_ZJ	0.33	15	10	15	0	MGaptamer150610650
MGaptamer	150	4806	1.335	J4	0.16438053097345134	uM	610	650	NTPs	pOR1OR2-MGapt-deGFP	4	5	0	0	0	2	AR_ZJ	0.33	15	10	15	0	MGaptamer150610650
MGaptamer	150	4806	1.335	J5	0.16150442477876106	uM	610	650	NTPs	pOR1OR2-MGapt-deGFP	4	5	0	0	0	3	AR_ZJ	0.33	15	10	15	0	MGaptamer150610650
MGaptamer	150	4806	1.335	J6	0.08738938053097345	uM	610	650	NTPs	pOR1OR2-MGapt-deGFP	4	5	0	0	0	1	AR_ZJ	0.33	15	15	0	0	MGaptamer150610650
MGaptamer	150	4806	1.335	J7	0.0920353982300885	uM	610	650	NTPs	pOR1OR2-MGapt-deGFP	4	5	0	0	0	2	AR_ZJ	0.33	15	15	0	0	MGaptamer150610650
MGaptamer	150	4806	1.335	J8	0.07942477876106194	uM	610	650	NTPs	pOR1OR2-MGapt-deGFP	4	5	0	0	0	3	AR_ZJ	0.33	15	15	0	0	MGaptamer150610650
MGaptamer	150	4806	1.335	J9	0.10221238938053097	uM	610	650	NTPs	pOR1OR2-MGapt-deGFP	4	5	0	0	0	1	AR_ZJ	0.33	15	15	5	0	MGaptamer150610650
MGaptamer	150	4806	1.335	J10	0.1165929203539823	uM	610	650	NTPs	pOR1OR2-MGapt-deGFP	4	5	0	0	0	2	AR_ZJ	0.33	15	15	5	0	MGaptamer150610650
MGaptamer	150	4806	1.335	J11	0.11482300884955751	uM	610	650	NTPs	pOR1OR2-MGapt-deGFP	4	5	0	0	0	3	AR_ZJ	0.33	15	15	5	0	MGaptamer150610650
MGaptamer	150	4806	1.335	J12	0.16327433628318583	uM	610	650	NTPs	pOR1OR2-MGapt-deGFP	4	5	0	0	0	1	AR_ZJ	0.33	15	15	10	0	MGaptamer150610650
MGaptamer	150	4806	1.335	J13	0.1398230088495575	uM	610	650	NTPs	pOR1OR2-MGapt-deGFP	4	5	0	0	0	2	AR_ZJ	0.33	15	15	10	0	MGaptamer150610650
MGaptamer	150	4806	1.335	J14	0.1564159292035398	uM	610	650	NTPs	pOR1OR2-MGapt-deGFP	4	5	0	0	0	3	AR_ZJ	0.33	15	15	10	0	MGaptamer150610650
MGaptamer	150	4806	1.335	J15	0.21792035398230086	uM	610	650	NTPs	pOR1OR2-MGapt-deGFP	4	5	0	0	0	1	AR_ZJ	0.33	15	15	15	0	MGaptamer150610650
MGaptamer	150	4806	1.335	J16	0.20486725663716815	uM	610	650	NTPs	pOR1OR2-MGapt-deGFP	4	5	0	0	0	2	AR_ZJ	0.33	15	15	15	0	MGaptamer150610650
MGaptamer	150	4806	1.335	J17	0.2097345132743363	uM	610	650	NTPs	pOR1OR2-MGapt-deGFP	4	5	0	0	0	3	AR_ZJ	0.33	15	15	15	0	MGaptamer150610650
MGaptamer	150	4806	1.335	J18	0.11393805309734513	uM	610	650	No fuel	pOR1OR2-MGapt-deGFP	4	5	0	0	0	1	AR_ZJ	0.33	4.8	0	0	0	MGaptamer150610650
MGaptamer	150	4806	1.335	J19	0.12278761061946904	uM	610	650	No fuel	pOR1OR2-MGapt-deGFP	4	5	0	0	0	2	AR_ZJ	0.33	4.8	0	0	0	MGaptamer150610650
MGaptamer	150	4806	1.335	J20	0.1084070796460177	uM	610	650	No fuel	pOR1OR2-MGapt-deGFP	4	5	0	0	0	3	AR_ZJ	0.33	4.8	0	0	0	MGaptamer150610650
MGaptamer	150	4806	1.335	J21	0.14513274336283186	uM	610	650	No fuel	pOR1OR2-MGapt-deGFP	4	5	0	2	0	1	AR_ZJ	0.33	4.8	0	0	0	MGaptamer150610650
MGaptamer	150	4806	1.335	J22	0.12035398230088497	uM	610	650	No fuel	pOR1OR2-MGapt-deGFP	4	5	0	2	0	2	AR_ZJ	0.33	4.8	0	0	0	MGaptamer150610650
MGaptamer	150	4806	1.335	J23	0.12898230088495574	uM	610	650	No fuel	pOR1OR2-MGapt-deGFP	4	5	0	2	0	3	AR_ZJ	0.33	4.8	0	0	0	MGaptamer150610650
MGaptamer	150	4806	1.335	K2	0.27654867256637167	uM	610	650	No fuel	pOR1OR2-MGapt-deGFP	4	5	0	4	0	1	AR_ZJ	0.33	4.8	0	0	0	MGaptamer150610650
MGaptamer	150	4806	1.335	K3	0.2097345132743363	uM	610	650	No fuel	pOR1OR2-MGapt-deGFP	4	5	0	4	0	2	AR_ZJ	0.33	4.8	0	0	0	MGaptamer150610650
MGaptamer	150	4806	1.335	K4	0.2163716814159292	uM	610	650	No fuel	pOR1OR2-MGapt-deGFP	4	5	0	4	0	3	AR_ZJ	0.33	4.8	0	0	0	MGaptamer150610650
MGaptamer	150	4806	1.335	K5	0.21261061946902654	uM	610	650	No fuel	pOR1OR2-MGapt-deGFP	4	5	0	6	0	1	AR_ZJ	0.33	4.8	0	0	0	MGaptamer150610650
MGaptamer	150	4806	1.335	K6	0.2575221238938053	uM	610	650	No fuel	pOR1OR2-MGapt-deGFP	4	5	0	6	0	2	AR_ZJ	0.33	4.8	0	0	0	MGaptamer150610650
MGaptamer	150	4806	1.335	K7	0.25995575221238937	uM	610	650	No fuel	pOR1OR2-MGapt-deGFP	4	5	0	6	0	3	AR_ZJ	0.33	4.8	0	0	0	MGaptamer150610650
MGaptamer	150	4806	1.335	K8	0.26150442477876107	uM	610	650	No fuel	pOR1OR2-MGapt-deGFP	4	5	0	8	0	1	AR_ZJ	0.33	4.8	0	0	0	MGaptamer150610650
MGaptamer	150	4806	1.335	K9	0.20929203539823008	uM	610	650	No fuel	pOR1OR2-MGapt-deGFP	4	5	0	8	0	2	AR_ZJ	0.33	4.8	0	0	0	MGaptamer150610650
MGaptamer	150	4806	1.335	K10	0.222787610619469	uM	610	650	No fuel	pOR1OR2-MGapt-deGFP	4	5	0	8	0	3	AR_ZJ	0.33	4.8	0	0	0	MGaptamer150610650
MGaptamer	150	4806	1.335	K11	0.222787610619469	uM	610	650	No fuel	pOR1OR2-MGapt-deGFP	4	5	0	10	0	1	AR_ZJ	0.33	4.8	0	0	0	MGaptamer150610650
MGaptamer	150	4806	1.335	K12	0.184070796460177	uM	610	650	No fuel	pOR1OR2-MGapt-deGFP	4	5	0	10	0	2	AR_ZJ	0.33	4.8	0	0	0	MGaptamer150610650
MGaptamer	150	4806	1.335	K13	0.12787610619469028	uM	610	650	No fuel	pOR1OR2-MGapt-deGFP	4	5	0	10	0	3	AR_ZJ	0.33	4.8	0	0	0	MGaptamer150610650
MGaptamer	150	4806	1.335	K14	0.025221238938053097	uM	610	650	No fuel	pOR1OR2-MGapt-deGFP	4	0	0	0	0	1	AR_ZJ	0.33	4.8	0	0	0	MGaptamer150610650
MGaptamer	150	4806	1.335	K15	0.021460176991150444	uM	610	650	No fuel	pOR1OR2-MGapt-deGFP	4	0	0	0	0	2	AR_ZJ	0.33	4.8	0	0	0	MGaptamer150610650
MGaptamer	150	4806	1.335	K16	0.023008849557522124	uM	610	650	No fuel	pOR1OR2-MGapt-deGFP	4	0	0	0	0	3	AR_ZJ	0.33	4.8	0	0	0	MGaptamer150610650
MGaptamer	150	4806	1.335	K17	0.019469026548672566	uM	610	650	No fuel	pOR1OR2-MGapt-deGFP	4	0	0	2	0	1	AR_ZJ	0.33	4.8	0	0	0	MGaptamer150610650
MGaptamer	150	4806	1.335	K18	0.011283185840707964	uM	610	650	No fuel	pOR1OR2-MGapt-deGFP	4	0	0	2	0	2	AR_ZJ	0.33	4.8	0	0	0	MGaptamer150610650
MGaptamer	150	4806	1.335	K19	0.032300884955752215	uM	610	650	No fuel	pOR1OR2-MGapt-deGFP	4	0	0	2	0	3	AR_ZJ	0.33	4.8	0	0	0	MGaptamer150610650
MGaptamer	150	4806	1.335	K20	0.02831858407079646	uM	610	650	No fuel	pOR1OR2-MGapt-deGFP	4	0	0	4	0	1	AR_ZJ	0.33	4.8	0	0	0	MGaptamer150610650
MGaptamer	150	4806	1.335	K21	0.021017699115044246	uM	610	650	No fuel	pOR1OR2-MGapt-deGFP	4	0	0	4	0	2	AR_ZJ	0.33	4.8	0	0	0	MGaptamer150610650
MGaptamer	150	4806	1.335	K22	0.015044247787610621	uM	610	650	No fuel	pOR1OR2-MGapt-deGFP	4	0	0	4	0	3	AR_ZJ	0.33	4.8	0	0	0	MGaptamer150610650
MGaptamer	150	4806	1.335	K23	0.033628318584070796	uM	610	650	No fuel	pOR1OR2-MGapt-deGFP	4	0	0	6	0	1	AR_ZJ	0.33	4.8	0	0	0	MGaptamer150610650
MGaptamer	150	4806	1.335	L2	0.011504424778761062	uM	610	650	No fuel	pOR1OR2-MGapt-deGFP	4	0	0	6	0	2	AR_ZJ	0.33	4.8	0	0	0	MGaptamer150610650
MGaptamer	150	4806	1.335	L3	0.019690265486725665	uM	610	650	No fuel	pOR1OR2-MGapt-deGFP	4	0	0	6	0	3	AR_ZJ	0.33	4.8	0	0	0	MGaptamer150610650
MGaptamer	150	4806	1.335	L4	0.033407079646017704	uM	610	650	No fuel	pOR1OR2-MGapt-deGFP	4	0	0	8	0	1	AR_ZJ	0.33	4.8	0	0	0	MGaptamer150610650
MGaptamer	150	4806	1.335	L5	0.023230088495575223	uM	610	650	No fuel	pOR1OR2-MGapt-deGFP	4	0	0	8	0	2	AR_ZJ	0.33	4.8	0	0	0	MGaptamer150610650
MGaptamer	150	4806	1.335	L6	0.021460176991150444	uM	610	650	No fuel	pOR1OR2-MGapt-deGFP	4	0	0	8	0	3	AR_ZJ	0.33	4.8	0	0	0	MGaptamer150610650
MGaptamer	150	4806	1.335	L7	0.026548672566371685	uM	610	650	No fuel	pOR1OR2-MGapt-deGFP	4	0	0	10	0	1	AR_ZJ	0.33	4.8	0	0	0	MGaptamer150610650
MGaptamer	150	4806	1.335	L8	0.011283185840707964	uM	610	650	No fuel	pOR1OR2-MGapt-deGFP	4	0	0	10	0	2	AR_ZJ	0.33	4.8	0	0	0	MGaptamer150610650
MGaptamer	150	4806	1.335	L9	0.009070796460176991	uM	610	650	No fuel	pOR1OR2-MGapt-deGFP	4	0	0	10	0	3	AR_ZJ	0.33	4.8	0	0	0	MGaptamer150610650
MGaptamer	150	5046	1.4016666666666666	B2	0.07013274336283186	uM	610	650	NTPs	pOR1OR2-MGapt-deGFP	4	5	0	0	0	1	AR_ZJ	0.33	0	0	0	0	MGaptamer150610650
MGaptamer	150	5046	1.4016666666666666	B3	0.049336283185840706	uM	610	650	NTPs	pOR1OR2-MGapt-deGFP	4	5	0	0	0	2	AR_ZJ	0.33	0	0	0	0	MGaptamer150610650
MGaptamer	150	5046	1.4016666666666666	B4	0.04247787610619469	uM	610	650	NTPs	pOR1OR2-MGapt-deGFP	4	5	0	0	0	3	AR_ZJ	0.33	0	0	0	0	MGaptamer150610650
MGaptamer	150	5046	1.4016666666666666	B5	0.06858407079646017	uM	610	650	NTPs	pOR1OR2-MGapt-deGFP	4	5	0	0	0	1	AR_ZJ	0.33	0	0	5	0	MGaptamer150610650
MGaptamer	150	5046	1.4016666666666666	B6	0.07876106194690266	uM	610	650	NTPs	pOR1OR2-MGapt-deGFP	4	5	0	0	0	2	AR_ZJ	0.33	0	0	5	0	MGaptamer150610650
MGaptamer	150	5046	1.4016666666666666	B7	0.08650442477876105	uM	610	650	NTPs	pOR1OR2-MGapt-deGFP	4	5	0	0	0	3	AR_ZJ	0.33	0	0	5	0	MGaptamer150610650
MGaptamer	150	5046	1.4016666666666666	B8	0.11526548672566372	uM	610	650	NTPs	pOR1OR2-MGapt-deGFP	4	5	0	0	0	1	AR_ZJ	0.33	0	0	10	0	MGaptamer150610650
MGaptamer	150	5046	1.4016666666666666	B9	0.12765486725663716	uM	610	650	NTPs	pOR1OR2-MGapt-deGFP	4	5	0	0	0	2	AR_ZJ	0.33	0	0	10	0	MGaptamer150610650
MGaptamer	150	5046	1.4016666666666666	B10	0.1092920353982301	uM	610	650	NTPs	pOR1OR2-MGapt-deGFP	4	5	0	0	0	3	AR_ZJ	0.33	0	0	10	0	MGaptamer150610650
MGaptamer	150	5046	1.4016666666666666	B11	0.19601769911504424	uM	610	650	NTPs	pOR1OR2-MGapt-deGFP	4	5	0	0	0	1	AR_ZJ	0.33	0	0	15	0	MGaptamer150610650
MGaptamer	150	5046	1.4016666666666666	B12	0.12964601769911505	uM	610	650	NTPs	pOR1OR2-MGapt-deGFP	4	5	0	0	0	2	AR_ZJ	0.33	0	0	15	0	MGaptamer150610650
MGaptamer	150	5046	1.4016666666666666	B13	0.12146017699115044	uM	610	650	NTPs	pOR1OR2-MGapt-deGFP	4	5	0	0	0	3	AR_ZJ	0.33	0	0	15	0	MGaptamer150610650
MGaptamer	150	5046	1.4016666666666666	B14	0.1	uM	610	650	NTPs	pOR1OR2-MGapt-deGFP	4	5	0	0	0	1	AR_ZJ	0.33	0	5	0	0	MGaptamer150610650
MGaptamer	150	5046	1.4016666666666666	B15	0.07411504424778761	uM	610	650	NTPs	pOR1OR2-MGapt-deGFP	4	5	0	0	0	2	AR_ZJ	0.33	0	5	0	0	MGaptamer150610650
MGaptamer	150	5046	1.4016666666666666	B16	0.07676991150442478	uM	610	650	NTPs	pOR1OR2-MGapt-deGFP	4	5	0	0	0	3	AR_ZJ	0.33	0	5	0	0	MGaptamer150610650
MGaptamer	150	5046	1.4016666666666666	B17	0.13672566371681416	uM	610	650	NTPs	pOR1OR2-MGapt-deGFP	4	5	0	0	0	1	AR_ZJ	0.33	0	5	5	0	MGaptamer150610650
MGaptamer	150	5046	1.4016666666666666	B18	0.13606194690265488	uM	610	650	NTPs	pOR1OR2-MGapt-deGFP	4	5	0	0	0	2	AR_ZJ	0.33	0	5	5	0	MGaptamer150610650
MGaptamer	150	5046	1.4016666666666666	B19	0.1471238938053097	uM	610	650	NTPs	pOR1OR2-MGapt-deGFP	4	5	0	0	0	3	AR_ZJ	0.33	0	5	5	0	MGaptamer150610650
MGaptamer	150	5046	1.4016666666666666	B20	0.256858407079646	uM	610	650	NTPs	pOR1OR2-MGapt-deGFP	4	5	0	0	0	1	AR_ZJ	0.33	0	5	10	0	MGaptamer150610650
MGaptamer	150	5046	1.4016666666666666	B21	0.1834070796460177	uM	610	650	NTPs	pOR1OR2-MGapt-deGFP	4	5	0	0	0	2	AR_ZJ	0.33	0	5	10	0	MGaptamer150610650
MGaptamer	150	5046	1.4016666666666666	B22	0.2592920353982301	uM	610	650	NTPs	pOR1OR2-MGapt-deGFP	4	5	0	0	0	3	AR_ZJ	0.33	0	5	10	0	MGaptamer150610650
MGaptamer	150	5046	1.4016666666666666	B23	0.12367256637168142	uM	610	650	NTPs	pOR1OR2-MGapt-deGFP	4	5	0	0	0	1	AR_ZJ	0.33	0	5	15	0	MGaptamer150610650
MGaptamer	150	5046	1.4016666666666666	C2	0.09712389380530974	uM	610	650	NTPs	pOR1OR2-MGapt-deGFP	4	5	0	0	0	2	AR_ZJ	0.33	0	5	15	0	MGaptamer150610650
MGaptamer	150	5046	1.4016666666666666	C3	0.08429203539823009	uM	610	650	NTPs	pOR1OR2-MGapt-deGFP	4	5	0	0	0	3	AR_ZJ	0.33	0	5	15	0	MGaptamer150610650
MGaptamer	150	5046	1.4016666666666666	C4	0.18429203539823008	uM	610	650	NTPs	pOR1OR2-MGapt-deGFP	4	5	0	0	0	1	AR_ZJ	0.33	0	10	0	0	MGaptamer150610650
MGaptamer	150	5046	1.4016666666666666	C5	0.17168141592920355	uM	610	650	NTPs	pOR1OR2-MGapt-deGFP	4	5	0	0	0	2	AR_ZJ	0.33	0	10	0	0	MGaptamer150610650
MGaptamer	150	5046	1.4016666666666666	C6	0.21194690265486726	uM	610	650	NTPs	pOR1OR2-MGapt-deGFP	4	5	0	0	0	3	AR_ZJ	0.33	0	10	0	0	MGaptamer150610650
MGaptamer	150	5046	1.4016666666666666	C7	0.07765486725663717	uM	610	650	NTPs	pOR1OR2-MGapt-deGFP	4	5	0	0	0	1	AR_ZJ	0.33	0	10	5	0	MGaptamer150610650
MGaptamer	150	5046	1.4016666666666666	C8	0.09513274336283187	uM	610	650	NTPs	pOR1OR2-MGapt-deGFP	4	5	0	0	0	2	AR_ZJ	0.33	0	10	5	0	MGaptamer150610650
MGaptamer	150	5046	1.4016666666666666	C9	0.06814159292035397	uM	610	650	NTPs	pOR1OR2-MGapt-deGFP	4	5	0	0	0	3	AR_ZJ	0.33	0	10	5	0	MGaptamer150610650
MGaptamer	150	5046	1.4016666666666666	C10	0.14513274336283186	uM	610	650	NTPs	pOR1OR2-MGapt-deGFP	4	5	0	0	0	1	AR_ZJ	0.33	0	10	10	0	MGaptamer150610650
MGaptamer	150	5046	1.4016666666666666	C11	0.1672566371681416	uM	610	650	NTPs	pOR1OR2-MGapt-deGFP	4	5	0	0	0	2	AR_ZJ	0.33	0	10	10	0	MGaptamer150610650
MGaptamer	150	5046	1.4016666666666666	C12	0.1413716814159292	uM	610	650	NTPs	pOR1OR2-MGapt-deGFP	4	5	0	0	0	3	AR_ZJ	0.33	0	10	10	0	MGaptamer150610650
MGaptamer	150	5046	1.4016666666666666	C13	0.18429203539823008	uM	610	650	NTPs	pOR1OR2-MGapt-deGFP	4	5	0	0	0	1	AR_ZJ	0.33	0	10	15	0	MGaptamer150610650
MGaptamer	150	5046	1.4016666666666666	C14	0.21327433628318584	uM	610	650	NTPs	pOR1OR2-MGapt-deGFP	4	5	0	0	0	2	AR_ZJ	0.33	0	10	15	0	MGaptamer150610650
MGaptamer	150	5046	1.4016666666666666	C15	0.16769911504424778	uM	610	650	NTPs	pOR1OR2-MGapt-deGFP	4	5	0	0	0	3	AR_ZJ	0.33	0	10	15	0	MGaptamer150610650
MGaptamer	150	5046	1.4016666666666666	C16	0.09469026548672567	uM	610	650	NTPs	pOR1OR2-MGapt-deGFP	4	5	0	0	0	1	AR_ZJ	0.33	0	15	0	0	MGaptamer150610650
MGaptamer	150	5046	1.4016666666666666	C17	0.05796460176991151	uM	610	650	NTPs	pOR1OR2-MGapt-deGFP	4	5	0	0	0	2	AR_ZJ	0.33	0	15	0	0	MGaptamer150610650
MGaptamer	150	5046	1.4016666666666666	C18	0.11128318584070795	uM	610	650	NTPs	pOR1OR2-MGapt-deGFP	4	5	0	0	0	3	AR_ZJ	0.33	0	15	0	0	MGaptamer150610650
MGaptamer	150	5046	1.4016666666666666	C19	0.1163716814159292	uM	610	650	NTPs	pOR1OR2-MGapt-deGFP	4	5	0	0	0	1	AR_ZJ	0.33	0	15	5	0	MGaptamer150610650
MGaptamer	150	5046	1.4016666666666666	C20	0.10066371681415928	uM	610	650	NTPs	pOR1OR2-MGapt-deGFP	4	5	0	0	0	2	AR_ZJ	0.33	0	15	5	0	MGaptamer150610650
MGaptamer	150	5046	1.4016666666666666	C21	0.11194690265486726	uM	610	650	NTPs	pOR1OR2-MGapt-deGFP	4	5	0	0	0	3	AR_ZJ	0.33	0	15	5	0	MGaptamer150610650
MGaptamer	150	5046	1.4016666666666666	C22	0.18938053097345134	uM	610	650	NTPs	pOR1OR2-MGapt-deGFP	4	5	0	0	0	1	AR_ZJ	0.33	0	15	10	0	MGaptamer150610650
MGaptamer	150	5046	1.4016666666666666	C23	0.20951327433628317	uM	610	650	NTPs	pOR1OR2-MGapt-deGFP	4	5	0	0	0	2	AR_ZJ	0.33	0	15	10	0	MGaptamer150610650
MGaptamer	150	5046	1.4016666666666666	D2	0.19867256637168143	uM	610	650	NTPs	pOR1OR2-MGapt-deGFP	4	5	0	0	0	3	AR_ZJ	0.33	0	15	10	0	MGaptamer150610650
MGaptamer	150	5046	1.4016666666666666	D3	0.2670353982300885	uM	610	650	NTPs	pOR1OR2-MGapt-deGFP	4	5	0	0	0	1	AR_ZJ	0.33	0	15	15	0	MGaptamer150610650
MGaptamer	150	5046	1.4016666666666666	D4	0.25508849557522123	uM	610	650	NTPs	pOR1OR2-MGapt-deGFP	4	5	0	0	0	2	AR_ZJ	0.33	0	15	15	0	MGaptamer150610650
MGaptamer	150	5046	1.4016666666666666	D5	0.29513274336283185	uM	610	650	NTPs	pOR1OR2-MGapt-deGFP	4	5	0	0	0	3	AR_ZJ	0.33	0	15	15	0	MGaptamer150610650
MGaptamer	150	5046	1.4016666666666666	D6	0.15707964601769914	uM	610	650	NTPs	pOR1OR2-MGapt-deGFP	4	5	0	0	0	1	AR_ZJ	0.33	5	0	0	0	MGaptamer150610650
MGaptamer	150	5046	1.4016666666666666	D7	0.10907079646017699	uM	610	650	NTPs	pOR1OR2-MGapt-deGFP	4	5	0	0	0	2	AR_ZJ	0.33	5	0	0	0	MGaptamer150610650
MGaptamer	150	5046	1.4016666666666666	D8	0.15243362831858406	uM	610	650	NTPs	pOR1OR2-MGapt-deGFP	4	5	0	0	0	3	AR_ZJ	0.33	5	0	0	0	MGaptamer150610650
MGaptamer	150	5046	1.4016666666666666	D9	0.5143805309734513	uM	610	650	NTPs	pOR1OR2-MGapt-deGFP	4	5	0	0	0	1	AR_ZJ	0.33	5	0	5	0	MGaptamer150610650
MGaptamer	150	5046	1.4016666666666666	D10	0.37190265486725665	uM	610	650	NTPs	pOR1OR2-MGapt-deGFP	4	5	0	0	0	2	AR_ZJ	0.33	5	0	5	0	MGaptamer150610650
MGaptamer	150	5046	1.4016666666666666	D11	0.5004424778761062	uM	610	650	NTPs	pOR1OR2-MGapt-deGFP	4	5	0	0	0	3	AR_ZJ	0.33	5	0	5	0	MGaptamer150610650
MGaptamer	150	5046	1.4016666666666666	D12	0.5736725663716814	uM	610	650	NTPs	pOR1OR2-MGapt-deGFP	4	5	0	0	0	1	AR_ZJ	0.33	5	0	10	0	MGaptamer150610650
MGaptamer	150	5046	1.4016666666666666	D13	0.679424778761062	uM	610	650	NTPs	pOR1OR2-MGapt-deGFP	4	5	0	0	0	2	AR_ZJ	0.33	5	0	10	0	MGaptamer150610650
MGaptamer	150	5046	1.4016666666666666	D14	0.5601769911504425	uM	610	650	NTPs	pOR1OR2-MGapt-deGFP	4	5	0	0	0	3	AR_ZJ	0.33	5	0	10	0	MGaptamer150610650
MGaptamer	150	5046	1.4016666666666666	D15	0.33606194690265484	uM	610	650	NTPs	pOR1OR2-MGapt-deGFP	4	5	0	0	0	1	AR_ZJ	0.33	5	0	15	0	MGaptamer150610650
MGaptamer	150	5046	1.4016666666666666	D16	0.36283185840707965	uM	610	650	NTPs	pOR1OR2-MGapt-deGFP	4	5	0	0	0	2	AR_ZJ	0.33	5	0	15	0	MGaptamer150610650
MGaptamer	150	5046	1.4016666666666666	D17	0.3334070796460177	uM	610	650	NTPs	pOR1OR2-MGapt-deGFP	4	5	0	0	0	3	AR_ZJ	0.33	5	0	15	0	MGaptamer150610650
MGaptamer	150	5046	1.4016666666666666	D18	0.3422566371681416	uM	610	650	NTPs	pOR1OR2-MGapt-deGFP	4	5	0	0	0	1	AR_ZJ	0.33	5	5	0	0	MGaptamer150610650
MGaptamer	150	5046	1.4016666666666666	D19	0.306858407079646	uM	610	650	NTPs	pOR1OR2-MGapt-deGFP	4	5	0	0	0	2	AR_ZJ	0.33	5	5	0	0	MGaptamer150610650
MGaptamer	150	5046	1.4016666666666666	D20	0.26327433628318586	uM	610	650	NTPs	pOR1OR2-MGapt-deGFP	4	5	0	0	0	3	AR_ZJ	0.33	5	5	0	0	MGaptamer150610650
MGaptamer	150	5046	1.4016666666666666	D21	0.3488938053097345	uM	610	650	NTPs	pOR1OR2-MGapt-deGFP	4	5	0	0	0	1	AR_ZJ	0.33	5	5	5	0	MGaptamer150610650
MGaptamer	150	5046	1.4016666666666666	D22	0.33761061946902654	uM	610	650	NTPs	pOR1OR2-MGapt-deGFP	4	5	0	0	0	2	AR_ZJ	0.33	5	5	5	0	MGaptamer150610650
MGaptamer	150	5046	1.4016666666666666	D23	0.3174778761061947	uM	610	650	NTPs	pOR1OR2-MGapt-deGFP	4	5	0	0	0	3	AR_ZJ	0.33	5	5	5	0	MGaptamer150610650
MGaptamer	150	5046	1.4016666666666666	E2	0.26946902654867255	uM	610	650	NTPs	pOR1OR2-MGapt-deGFP	4	5	0	0	0	1	AR_ZJ	0.33	5	5	10	0	MGaptamer150610650
MGaptamer	150	5046	1.4016666666666666	E3	0.3413716814159292	uM	610	650	NTPs	pOR1OR2-MGapt-deGFP	4	5	0	0	0	2	AR_ZJ	0.33	5	5	10	0	MGaptamer150610650
MGaptamer	150	5046	1.4016666666666666	E4	0.3214601769911504	uM	610	650	NTPs	pOR1OR2-MGapt-deGFP	4	5	0	0	0	3	AR_ZJ	0.33	5	5	10	0	MGaptamer150610650
MGaptamer	150	5046	1.4016666666666666	E5	0.1595132743362832	uM	610	650	NTPs	pOR1OR2-MGapt-deGFP	4	5	0	0	0	1	AR_ZJ	0.33	5	5	15	0	MGaptamer150610650
MGaptamer	150	5046	1.4016666666666666	E6	0.22809734513274335	uM	610	650	NTPs	pOR1OR2-MGapt-deGFP	4	5	0	0	0	2	AR_ZJ	0.33	5	5	15	0	MGaptamer150610650
MGaptamer	150	5046	1.4016666666666666	E7	0.15619469026548674	uM	610	650	NTPs	pOR1OR2-MGapt-deGFP	4	5	0	0	0	3	AR_ZJ	0.33	5	5	15	0	MGaptamer150610650
MGaptamer	150	5046	1.4016666666666666	E8	0.35774336283185837	uM	610	650	NTPs	pOR1OR2-MGapt-deGFP	4	5	0	0	0	1	AR_ZJ	0.33	5	10	0	0	MGaptamer150610650
MGaptamer	150	5046	1.4016666666666666	E9	0.3475663716814159	uM	610	650	NTPs	pOR1OR2-MGapt-deGFP	4	5	0	0	0	2	AR_ZJ	0.33	5	10	0	0	MGaptamer150610650
MGaptamer	150	5046	1.4016666666666666	E10	0.38163716814159293	uM	610	650	NTPs	pOR1OR2-MGapt-deGFP	4	5	0	0	0	3	AR_ZJ	0.33	5	10	0	0	MGaptamer150610650
MGaptamer	150	5046	1.4016666666666666	E11	0.14513274336283186	uM	610	650	NTPs	pOR1OR2-MGapt-deGFP	4	5	0	0	0	1	AR_ZJ	0.33	5	10	5	0	MGaptamer150610650
MGaptamer	150	5046	1.4016666666666666	E12	0.12146017699115044	uM	610	650	NTPs	pOR1OR2-MGapt-deGFP	4	5	0	0	0	2	AR_ZJ	0.33	5	10	5	0	MGaptamer150610650
MGaptamer	150	5046	1.4016666666666666	E13	0.17101769911504425	uM	610	650	NTPs	pOR1OR2-MGapt-deGFP	4	5	0	0	0	3	AR_ZJ	0.33	5	10	5	0	MGaptamer150610650
MGaptamer	150	5046	1.4016666666666666	E14	0.23119469026548672	uM	610	650	NTPs	pOR1OR2-MGapt-deGFP	4	5	0	0	0	1	AR_ZJ	0.33	5	10	10	0	MGaptamer150610650
MGaptamer	150	5046	1.4016666666666666	E15	0.22477876106194689	uM	610	650	NTPs	pOR1OR2-MGapt-deGFP	4	5	0	0	0	2	AR_ZJ	0.33	5	10	10	0	MGaptamer150610650
MGaptamer	150	5046	1.4016666666666666	E16	0.22146017699115045	uM	610	650	NTPs	pOR1OR2-MGapt-deGFP	4	5	0	0	0	3	AR_ZJ	0.33	5	10	10	0	MGaptamer150610650
MGaptamer	150	5046	1.4016666666666666	E17	0.21592920353982298	uM	610	650	NTPs	pOR1OR2-MGapt-deGFP	4	5	0	0	0	1	AR_ZJ	0.33	5	10	15	0	MGaptamer150610650
MGaptamer	150	5046	1.4016666666666666	E18	0.19336283185840708	uM	610	650	NTPs	pOR1OR2-MGapt-deGFP	4	5	0	0	0	2	AR_ZJ	0.33	5	10	15	0	MGaptamer150610650
MGaptamer	150	5046	1.4016666666666666	E19	0.23030973451327436	uM	610	650	NTPs	pOR1OR2-MGapt-deGFP	4	5	0	0	0	3	AR_ZJ	0.33	5	10	15	0	MGaptamer150610650
MGaptamer	150	5046	1.4016666666666666	E20	0.16393805309734513	uM	610	650	NTPs	pOR1OR2-MGapt-deGFP	4	5	0	0	0	1	AR_ZJ	0.33	5	15	0	0	MGaptamer150610650
MGaptamer	150	5046	1.4016666666666666	E21	0.134070796460177	uM	610	650	NTPs	pOR1OR2-MGapt-deGFP	4	5	0	0	0	2	AR_ZJ	0.33	5	15	0	0	MGaptamer150610650
MGaptamer	150	5046	1.4016666666666666	E22	0.16769911504424778	uM	610	650	NTPs	pOR1OR2-MGapt-deGFP	4	5	0	0	0	3	AR_ZJ	0.33	5	15	0	0	MGaptamer150610650
MGaptamer	150	5046	1.4016666666666666	E23	0.14646017699115044	uM	610	650	NTPs	pOR1OR2-MGapt-deGFP	4	5	0	0	0	1	AR_ZJ	0.33	5	15	5	0	MGaptamer150610650
MGaptamer	150	5046	1.4016666666666666	F2	0.13495575221238937	uM	610	650	NTPs	pOR1OR2-MGapt-deGFP	4	5	0	0	0	2	AR_ZJ	0.33	5	15	5	0	MGaptamer150610650
MGaptamer	150	5046	1.4016666666666666	F3	0.14026548672566372	uM	610	650	NTPs	pOR1OR2-MGapt-deGFP	4	5	0	0	0	3	AR_ZJ	0.33	5	15	5	0	MGaptamer150610650
MGaptamer	150	5046	1.4016666666666666	F4	0.20575221238938055	uM	610	650	NTPs	pOR1OR2-MGapt-deGFP	4	5	0	0	0	1	AR_ZJ	0.33	5	15	10	0	MGaptamer150610650
MGaptamer	150	5046	1.4016666666666666	F5	0.2351769911504425	uM	610	650	NTPs	pOR1OR2-MGapt-deGFP	4	5	0	0	0	2	AR_ZJ	0.33	5	15	10	0	MGaptamer150610650
MGaptamer	150	5046	1.4016666666666666	F6	0.17323008849557522	uM	610	650	NTPs	pOR1OR2-MGapt-deGFP	4	5	0	0	0	3	AR_ZJ	0.33	5	15	10	0	MGaptamer150610650
MGaptamer	150	5046	1.4016666666666666	F7	0.25243362831858407	uM	610	650	NTPs	pOR1OR2-MGapt-deGFP	4	5	0	0	0	1	AR_ZJ	0.33	5	15	15	0	MGaptamer150610650
MGaptamer	150	5046	1.4016666666666666	F8	0.2827433628318584	uM	610	650	NTPs	pOR1OR2-MGapt-deGFP	4	5	0	0	0	2	AR_ZJ	0.33	5	15	15	0	MGaptamer150610650
MGaptamer	150	5046	1.4016666666666666	F9	0.24889380530973454	uM	610	650	NTPs	pOR1OR2-MGapt-deGFP	4	5	0	0	0	3	AR_ZJ	0.33	5	15	15	0	MGaptamer150610650
MGaptamer	150	5046	1.4016666666666666	F10	0.3002212389380531	uM	610	650	NTPs	pOR1OR2-MGapt-deGFP	4	5	0	0	0	1	AR_ZJ	0.33	10	0	0	0	MGaptamer150610650
MGaptamer	150	5046	1.4016666666666666	F11	0.32986725663716815	uM	610	650	NTPs	pOR1OR2-MGapt-deGFP	4	5	0	0	0	2	AR_ZJ	0.33	10	0	0	0	MGaptamer150610650
MGaptamer	150	5046	1.4016666666666666	F12	0.32654867256637166	uM	610	650	NTPs	pOR1OR2-MGapt-deGFP	4	5	0	0	0	3	AR_ZJ	0.33	10	0	0	0	MGaptamer150610650
MGaptamer	150	5046	1.4016666666666666	F13	0.5303097345132743	uM	610	650	NTPs	pOR1OR2-MGapt-deGFP	4	5	0	0	0	1	AR_ZJ	0.33	10	0	5	0	MGaptamer150610650
MGaptamer	150	5046	1.4016666666666666	F14	0.5307522123893805	uM	610	650	NTPs	pOR1OR2-MGapt-deGFP	4	5	0	0	0	2	AR_ZJ	0.33	10	0	5	0	MGaptamer150610650
MGaptamer	150	5046	1.4016666666666666	F15	0.46570796460176994	uM	610	650	NTPs	pOR1OR2-MGapt-deGFP	4	5	0	0	0	3	AR_ZJ	0.33	10	0	5	0	MGaptamer150610650
MGaptamer	150	5046	1.4016666666666666	F16	0.38716814159292035	uM	610	650	NTPs	pOR1OR2-MGapt-deGFP	4	5	0	0	0	1	AR_ZJ	0.33	10	0	10	0	MGaptamer150610650
MGaptamer	150	5046	1.4016666666666666	F17	0.3225663716814159	uM	610	650	NTPs	pOR1OR2-MGapt-deGFP	4	5	0	0	0	2	AR_ZJ	0.33	10	0	10	0	MGaptamer150610650
MGaptamer	150	5046	1.4016666666666666	F18	0.34048672566371685	uM	610	650	NTPs	pOR1OR2-MGapt-deGFP	4	5	0	0	0	3	AR_ZJ	0.33	10	0	10	0	MGaptamer150610650
MGaptamer	150	5046	1.4016666666666666	F19	0.14823008849557523	uM	610	650	NTPs	pOR1OR2-MGapt-deGFP	4	5	0	0	0	1	AR_ZJ	0.33	10	0	15	0	MGaptamer150610650
MGaptamer	150	5046	1.4016666666666666	F20	0.22190265486725663	uM	610	650	NTPs	pOR1OR2-MGapt-deGFP	4	5	0	0	0	2	AR_ZJ	0.33	10	0	15	0	MGaptamer150610650
MGaptamer	150	5046	1.4016666666666666	F21	0.2252212389380531	uM	610	650	NTPs	pOR1OR2-MGapt-deGFP	4	5	0	0	0	3	AR_ZJ	0.33	10	0	15	0	MGaptamer150610650
MGaptamer	150	5046	1.4016666666666666	F22	0.40154867256637167	uM	610	650	NTPs	pOR1OR2-MGapt-deGFP	4	5	0	0	0	1	AR_ZJ	0.33	10	5	0	0	MGaptamer150610650
MGaptamer	150	5046	1.4016666666666666	F23	0.38849557522123895	uM	610	650	NTPs	pOR1OR2-MGapt-deGFP	4	5	0	0	0	2	AR_ZJ	0.33	10	5	0	0	MGaptamer150610650
MGaptamer	150	5046	1.4016666666666666	G2	0.347787610619469	uM	610	650	NTPs	pOR1OR2-MGapt-deGFP	4	5	0	0	0	3	AR_ZJ	0.33	10	5	0	0	MGaptamer150610650
MGaptamer	150	5046	1.4016666666666666	G3	0.28805309734513274	uM	610	650	NTPs	pOR1OR2-MGapt-deGFP	4	5	0	0	0	1	AR_ZJ	0.33	10	5	5	0	MGaptamer150610650
MGaptamer	150	5046	1.4016666666666666	G4	0.26725663716814163	uM	610	650	NTPs	pOR1OR2-MGapt-deGFP	4	5	0	0	0	2	AR_ZJ	0.33	10	5	5	0	MGaptamer150610650
MGaptamer	150	5046	1.4016666666666666	G5	0.2904867256637168	uM	610	650	NTPs	pOR1OR2-MGapt-deGFP	4	5	0	0	0	3	AR_ZJ	0.33	10	5	5	0	MGaptamer150610650
MGaptamer	150	5046	1.4016666666666666	G6	0.234070796460177	uM	610	650	NTPs	pOR1OR2-MGapt-deGFP	4	5	0	0	0	1	AR_ZJ	0.33	10	5	10	0	MGaptamer150610650
MGaptamer	150	5046	1.4016666666666666	G7	0.2225663716814159	uM	610	650	NTPs	pOR1OR2-MGapt-deGFP	4	5	0	0	0	2	AR_ZJ	0.33	10	5	10	0	MGaptamer150610650
MGaptamer	150	5046	1.4016666666666666	G8	0.19579646017699115	uM	610	650	NTPs	pOR1OR2-MGapt-deGFP	4	5	0	0	0	3	AR_ZJ	0.33	10	5	10	0	MGaptamer150610650
MGaptamer	150	5046	1.4016666666666666	G9	0.13097345132743363	uM	610	650	NTPs	pOR1OR2-MGapt-deGFP	4	5	0	0	0	1	AR_ZJ	0.33	10	5	15	0	MGaptamer150610650
MGaptamer	150	5046	1.4016666666666666	G10	0.13761061946902656	uM	610	650	NTPs	pOR1OR2-MGapt-deGFP	4	5	0	0	0	2	AR_ZJ	0.33	10	5	15	0	MGaptamer150610650
MGaptamer	150	5046	1.4016666666666666	G11	0.11327433628318584	uM	610	650	NTPs	pOR1OR2-MGapt-deGFP	4	5	0	0	0	3	AR_ZJ	0.33	10	5	15	0	MGaptamer150610650
MGaptamer	150	5046	1.4016666666666666	G12	0.17699115044247787	uM	610	650	NTPs	pOR1OR2-MGapt-deGFP	4	5	0	0	0	1	AR_ZJ	0.33	10	10	0	0	MGaptamer150610650
MGaptamer	150	5046	1.4016666666666666	G13	0.23119469026548672	uM	610	650	NTPs	pOR1OR2-MGapt-deGFP	4	5	0	0	0	2	AR_ZJ	0.33	10	10	0	0	MGaptamer150610650
MGaptamer	150	5046	1.4016666666666666	G14	0.14380530973451328	uM	610	650	NTPs	pOR1OR2-MGapt-deGFP	4	5	0	0	0	3	AR_ZJ	0.33	10	10	0	0	MGaptamer150610650
MGaptamer	150	5046	1.4016666666666666	G15	0.13384955752212388	uM	610	650	NTPs	pOR1OR2-MGapt-deGFP	4	5	0	0	0	1	AR_ZJ	0.33	10	10	5	0	MGaptamer150610650
MGaptamer	150	5046	1.4016666666666666	G16	0.1495575221238938	uM	610	650	NTPs	pOR1OR2-MGapt-deGFP	4	5	0	0	0	2	AR_ZJ	0.33	10	10	5	0	MGaptamer150610650
MGaptamer	150	5046	1.4016666666666666	G17	0.1584070796460177	uM	610	650	NTPs	pOR1OR2-MGapt-deGFP	4	5	0	0	0	3	AR_ZJ	0.33	10	10	5	0	MGaptamer150610650
MGaptamer	150	5046	1.4016666666666666	G18	0.18495575221238938	uM	610	650	NTPs	pOR1OR2-MGapt-deGFP	4	5	0	0	0	1	AR_ZJ	0.33	10	10	10	0	MGaptamer150610650
MGaptamer	150	5046	1.4016666666666666	G19	0.17699115044247787	uM	610	650	NTPs	pOR1OR2-MGapt-deGFP	4	5	0	0	0	2	AR_ZJ	0.33	10	10	10	0	MGaptamer150610650
MGaptamer	150	5046	1.4016666666666666	G20	0.1765486725663717	uM	610	650	NTPs	pOR1OR2-MGapt-deGFP	4	5	0	0	0	3	AR_ZJ	0.33	10	10	10	0	MGaptamer150610650
MGaptamer	150	5046	1.4016666666666666	G21	0.20995575221238938	uM	610	650	NTPs	pOR1OR2-MGapt-deGFP	4	5	0	0	0	1	AR_ZJ	0.33	10	10	15	0	MGaptamer150610650
MGaptamer	150	5046	1.4016666666666666	G22	0.2081858407079646	uM	610	650	NTPs	pOR1OR2-MGapt-deGFP	4	5	0	0	0	2	AR_ZJ	0.33	10	10	15	0	MGaptamer150610650
MGaptamer	150	5046	1.4016666666666666	G23	0.16924778761061948	uM	610	650	NTPs	pOR1OR2-MGapt-deGFP	4	5	0	0	0	3	AR_ZJ	0.33	10	10	15	0	MGaptamer150610650
MGaptamer	150	5046	1.4016666666666666	H2	0.13606194690265488	uM	610	650	NTPs	pOR1OR2-MGapt-deGFP	4	5	0	0	0	1	AR_ZJ	0.33	10	15	0	0	MGaptamer150610650
MGaptamer	150	5046	1.4016666666666666	H3	0.15508849557522125	uM	610	650	NTPs	pOR1OR2-MGapt-deGFP	4	5	0	0	0	2	AR_ZJ	0.33	10	15	0	0	MGaptamer150610650
MGaptamer	150	5046	1.4016666666666666	H4	0.1471238938053097	uM	610	650	NTPs	pOR1OR2-MGapt-deGFP	4	5	0	0	0	3	AR_ZJ	0.33	10	15	0	0	MGaptamer150610650
MGaptamer	150	5046	1.4016666666666666	H5	0.17190265486725664	uM	610	650	NTPs	pOR1OR2-MGapt-deGFP	4	5	0	0	0	1	AR_ZJ	0.33	10	15	5	0	MGaptamer150610650
MGaptamer	150	5046	1.4016666666666666	H6	0.12566371681415928	uM	610	650	NTPs	pOR1OR2-MGapt-deGFP	4	5	0	0	0	2	AR_ZJ	0.33	10	15	5	0	MGaptamer150610650
MGaptamer	150	5046	1.4016666666666666	H7	0.16769911504424778	uM	610	650	NTPs	pOR1OR2-MGapt-deGFP	4	5	0	0	0	3	AR_ZJ	0.33	10	15	5	0	MGaptamer150610650
MGaptamer	150	5046	1.4016666666666666	H8	0.1646017699115044	uM	610	650	NTPs	pOR1OR2-MGapt-deGFP	4	5	0	0	0	1	AR_ZJ	0.33	10	15	10	0	MGaptamer150610650
MGaptamer	150	5046	1.4016666666666666	H9	0.16438053097345134	uM	610	650	NTPs	pOR1OR2-MGapt-deGFP	4	5	0	0	0	2	AR_ZJ	0.33	10	15	10	0	MGaptamer150610650
MGaptamer	150	5046	1.4016666666666666	H10	0.19491150442477875	uM	610	650	NTPs	pOR1OR2-MGapt-deGFP	4	5	0	0	0	3	AR_ZJ	0.33	10	15	10	0	MGaptamer150610650
MGaptamer	150	5046	1.4016666666666666	H11	0.27101769911504425	uM	610	650	NTPs	pOR1OR2-MGapt-deGFP	4	5	0	0	0	1	AR_ZJ	0.33	10	15	15	0	MGaptamer150610650
MGaptamer	150	5046	1.4016666666666666	H12	0.20575221238938055	uM	610	650	NTPs	pOR1OR2-MGapt-deGFP	4	5	0	0	0	2	AR_ZJ	0.33	10	15	15	0	MGaptamer150610650
MGaptamer	150	5046	1.4016666666666666	H13	0.23230088495575224	uM	610	650	NTPs	pOR1OR2-MGapt-deGFP	4	5	0	0	0	3	AR_ZJ	0.33	10	15	15	0	MGaptamer150610650
MGaptamer	150	5046	1.4016666666666666	H14	0.4192477876106195	uM	610	650	NTPs	pOR1OR2-MGapt-deGFP	4	5	0	0	0	1	AR_ZJ	0.33	15	0	0	0	MGaptamer150610650
MGaptamer	150	5046	1.4016666666666666	H15	0.4028761061946903	uM	610	650	NTPs	pOR1OR2-MGapt-deGFP	4	5	0	0	0	2	AR_ZJ	0.33	15	0	0	0	MGaptamer150610650
MGaptamer	150	5046	1.4016666666666666	H16	0.340929203539823	uM	610	650	NTPs	pOR1OR2-MGapt-deGFP	4	5	0	0	0	3	AR_ZJ	0.33	15	0	0	0	MGaptamer150610650
MGaptamer	150	5046	1.4016666666666666	H17	0.23053097345132745	uM	610	650	NTPs	pOR1OR2-MGapt-deGFP	4	5	0	0	0	1	AR_ZJ	0.33	15	0	5	0	MGaptamer150610650
MGaptamer	150	5046	1.4016666666666666	H18	0.3002212389380531	uM	610	650	NTPs	pOR1OR2-MGapt-deGFP	4	5	0	0	0	2	AR_ZJ	0.33	15	0	5	0	MGaptamer150610650
MGaptamer	150	5046	1.4016666666666666	H19	0.18738938053097345	uM	610	650	NTPs	pOR1OR2-MGapt-deGFP	4	5	0	0	0	3	AR_ZJ	0.33	15	0	5	0	MGaptamer150610650
MGaptamer	150	5046	1.4016666666666666	H20	0.20929203539823008	uM	610	650	NTPs	pOR1OR2-MGapt-deGFP	4	5	0	0	0	1	AR_ZJ	0.33	15	0	10	0	MGaptamer150610650
MGaptamer	150	5046	1.4016666666666666	H21	0.1918141592920354	uM	610	650	NTPs	pOR1OR2-MGapt-deGFP	4	5	0	0	0	2	AR_ZJ	0.33	15	0	10	0	MGaptamer150610650
MGaptamer	150	5046	1.4016666666666666	H22	0.13097345132743363	uM	610	650	NTPs	pOR1OR2-MGapt-deGFP	4	5	0	0	0	3	AR_ZJ	0.33	15	0	10	0	MGaptamer150610650
MGaptamer	150	5046	1.4016666666666666	H23	0.13185840707964602	uM	610	650	NTPs	pOR1OR2-MGapt-deGFP	4	5	0	0	0	1	AR_ZJ	0.33	15	0	15	0	MGaptamer150610650
MGaptamer	150	5046	1.4016666666666666	I2	0.1407079646017699	uM	610	650	NTPs	pOR1OR2-MGapt-deGFP	4	5	0	0	0	2	AR_ZJ	0.33	15	0	15	0	MGaptamer150610650
MGaptamer	150	5046	1.4016666666666666	I3	0.1730088495575221	uM	610	650	NTPs	pOR1OR2-MGapt-deGFP	4	5	0	0	0	3	AR_ZJ	0.33	15	0	15	0	MGaptamer150610650
MGaptamer	150	5046	1.4016666666666666	I4	0.1420353982300885	uM	610	650	NTPs	pOR1OR2-MGapt-deGFP	4	5	0	0	0	1	AR_ZJ	0.33	15	5	0	0	MGaptamer150610650
MGaptamer	150	5046	1.4016666666666666	I5	0.10951327433628319	uM	610	650	NTPs	pOR1OR2-MGapt-deGFP	4	5	0	0	0	2	AR_ZJ	0.33	15	5	0	0	MGaptamer150610650
MGaptamer	150	5046	1.4016666666666666	I6	0.07522123893805309	uM	610	650	NTPs	pOR1OR2-MGapt-deGFP	4	5	0	0	0	3	AR_ZJ	0.33	15	5	0	0	MGaptamer150610650
MGaptamer	150	5046	1.4016666666666666	I7	0.19778761061946903	uM	610	650	NTPs	pOR1OR2-MGapt-deGFP	4	5	0	0	0	1	AR_ZJ	0.33	15	5	5	0	MGaptamer150610650
MGaptamer	150	5046	1.4016666666666666	I8	0.1517699115044248	uM	610	650	NTPs	pOR1OR2-MGapt-deGFP	4	5	0	0	0	2	AR_ZJ	0.33	15	5	5	0	MGaptamer150610650
MGaptamer	150	5046	1.4016666666666666	I9	0.2338495575221239	uM	610	650	NTPs	pOR1OR2-MGapt-deGFP	4	5	0	0	0	3	AR_ZJ	0.33	15	5	5	0	MGaptamer150610650
MGaptamer	150	5046	1.4016666666666666	I10	0.13716814159292035	uM	610	650	NTPs	pOR1OR2-MGapt-deGFP	4	5	0	0	0	1	AR_ZJ	0.33	15	5	10	0	MGaptamer150610650
MGaptamer	150	5046	1.4016666666666666	I11	0.14601769911504425	uM	610	650	NTPs	pOR1OR2-MGapt-deGFP	4	5	0	0	0	2	AR_ZJ	0.33	15	5	10	0	MGaptamer150610650
MGaptamer	150	5046	1.4016666666666666	I12	0.11725663716814158	uM	610	650	NTPs	pOR1OR2-MGapt-deGFP	4	5	0	0	0	3	AR_ZJ	0.33	15	5	10	0	MGaptamer150610650
MGaptamer	150	5046	1.4016666666666666	I13	0.11084070796460177	uM	610	650	NTPs	pOR1OR2-MGapt-deGFP	4	5	0	0	0	1	AR_ZJ	0.33	15	5	15	0	MGaptamer150610650
MGaptamer	150	5046	1.4016666666666666	I14	0.134070796460177	uM	610	650	NTPs	pOR1OR2-MGapt-deGFP	4	5	0	0	0	2	AR_ZJ	0.33	15	5	15	0	MGaptamer150610650
MGaptamer	150	5046	1.4016666666666666	I15	0.1168141592920354	uM	610	650	NTPs	pOR1OR2-MGapt-deGFP	4	5	0	0	0	3	AR_ZJ	0.33	15	5	15	0	MGaptamer150610650
MGaptamer	150	5046	1.4016666666666666	I16	0.10176991150442478	uM	610	650	NTPs	pOR1OR2-MGapt-deGFP	4	5	0	0	0	1	AR_ZJ	0.33	15	10	0	0	MGaptamer150610650
MGaptamer	150	5046	1.4016666666666666	I17	0.06438053097345132	uM	610	650	NTPs	pOR1OR2-MGapt-deGFP	4	5	0	0	0	2	AR_ZJ	0.33	15	10	0	0	MGaptamer150610650
MGaptamer	150	5046	1.4016666666666666	I18	0.11084070796460177	uM	610	650	NTPs	pOR1OR2-MGapt-deGFP	4	5	0	0	0	3	AR_ZJ	0.33	15	10	0	0	MGaptamer150610650
MGaptamer	150	5046	1.4016666666666666	I19	0.09380530973451327	uM	610	650	NTPs	pOR1OR2-MGapt-deGFP	4	5	0	0	0	1	AR_ZJ	0.33	15	10	5	0	MGaptamer150610650
MGaptamer	150	5046	1.4016666666666666	I20	0.11792035398230087	uM	610	650	NTPs	pOR1OR2-MGapt-deGFP	4	5	0	0	0	2	AR_ZJ	0.33	15	10	5	0	MGaptamer150610650
MGaptamer	150	5046	1.4016666666666666	I21	0.0911504424778761	uM	610	650	NTPs	pOR1OR2-MGapt-deGFP	4	5	0	0	0	3	AR_ZJ	0.33	15	10	5	0	MGaptamer150610650
MGaptamer	150	5046	1.4016666666666666	I22	0.12986725663716814	uM	610	650	NTPs	pOR1OR2-MGapt-deGFP	4	5	0	0	0	1	AR_ZJ	0.33	15	10	10	0	MGaptamer150610650
MGaptamer	150	5046	1.4016666666666666	I23	0.17743362831858406	uM	610	650	NTPs	pOR1OR2-MGapt-deGFP	4	5	0	0	0	2	AR_ZJ	0.33	15	10	10	0	MGaptamer150610650
MGaptamer	150	5046	1.4016666666666666	J2	0.18584070796460178	uM	610	650	NTPs	pOR1OR2-MGapt-deGFP	4	5	0	0	0	3	AR_ZJ	0.33	15	10	10	0	MGaptamer150610650
MGaptamer	150	5046	1.4016666666666666	J3	0.20088495575221238	uM	610	650	NTPs	pOR1OR2-MGapt-deGFP	4	5	0	0	0	1	AR_ZJ	0.33	15	10	15	0	MGaptamer150610650
MGaptamer	150	5046	1.4016666666666666	J4	0.1993362831858407	uM	610	650	NTPs	pOR1OR2-MGapt-deGFP	4	5	0	0	0	2	AR_ZJ	0.33	15	10	15	0	MGaptamer150610650
MGaptamer	150	5046	1.4016666666666666	J5	0.1418141592920354	uM	610	650	NTPs	pOR1OR2-MGapt-deGFP	4	5	0	0	0	3	AR_ZJ	0.33	15	10	15	0	MGaptamer150610650
MGaptamer	150	5046	1.4016666666666666	J6	0.09823008849557521	uM	610	650	NTPs	pOR1OR2-MGapt-deGFP	4	5	0	0	0	1	AR_ZJ	0.33	15	15	0	0	MGaptamer150610650
MGaptamer	150	5046	1.4016666666666666	J7	0.1002212389380531	uM	610	650	NTPs	pOR1OR2-MGapt-deGFP	4	5	0	0	0	2	AR_ZJ	0.33	15	15	0	0	MGaptamer150610650
MGaptamer	150	5046	1.4016666666666666	J8	0.07876106194690266	uM	610	650	NTPs	pOR1OR2-MGapt-deGFP	4	5	0	0	0	3	AR_ZJ	0.33	15	15	0	0	MGaptamer150610650
MGaptamer	150	5046	1.4016666666666666	J9	0.11592920353982301	uM	610	650	NTPs	pOR1OR2-MGapt-deGFP	4	5	0	0	0	1	AR_ZJ	0.33	15	15	5	0	MGaptamer150610650
MGaptamer	150	5046	1.4016666666666666	J10	0.0831858407079646	uM	610	650	NTPs	pOR1OR2-MGapt-deGFP	4	5	0	0	0	2	AR_ZJ	0.33	15	15	5	0	MGaptamer150610650
MGaptamer	150	5046	1.4016666666666666	J11	0.10442477876106196	uM	610	650	NTPs	pOR1OR2-MGapt-deGFP	4	5	0	0	0	3	AR_ZJ	0.33	15	15	5	0	MGaptamer150610650
MGaptamer	150	5046	1.4016666666666666	J12	0.17212389380530974	uM	610	650	NTPs	pOR1OR2-MGapt-deGFP	4	5	0	0	0	1	AR_ZJ	0.33	15	15	10	0	MGaptamer150610650
MGaptamer	150	5046	1.4016666666666666	J13	0.17942477876106194	uM	610	650	NTPs	pOR1OR2-MGapt-deGFP	4	5	0	0	0	2	AR_ZJ	0.33	15	15	10	0	MGaptamer150610650
MGaptamer	150	5046	1.4016666666666666	J14	0.1730088495575221	uM	610	650	NTPs	pOR1OR2-MGapt-deGFP	4	5	0	0	0	3	AR_ZJ	0.33	15	15	10	0	MGaptamer150610650
MGaptamer	150	5046	1.4016666666666666	J15	0.2059734513274336	uM	610	650	NTPs	pOR1OR2-MGapt-deGFP	4	5	0	0	0	1	AR_ZJ	0.33	15	15	15	0	MGaptamer150610650
MGaptamer	150	5046	1.4016666666666666	J16	0.1584070796460177	uM	610	650	NTPs	pOR1OR2-MGapt-deGFP	4	5	0	0	0	2	AR_ZJ	0.33	15	15	15	0	MGaptamer150610650
MGaptamer	150	5046	1.4016666666666666	J17	0.22898230088495578	uM	610	650	NTPs	pOR1OR2-MGapt-deGFP	4	5	0	0	0	3	AR_ZJ	0.33	15	15	15	0	MGaptamer150610650
MGaptamer	150	5046	1.4016666666666666	J18	0.10508849557522124	uM	610	650	No fuel	pOR1OR2-MGapt-deGFP	4	5	0	0	0	1	AR_ZJ	0.33	4.8	0	0	0	MGaptamer150610650
MGaptamer	150	5046	1.4016666666666666	J19	0.09491150442477876	uM	610	650	No fuel	pOR1OR2-MGapt-deGFP	4	5	0	0	0	2	AR_ZJ	0.33	4.8	0	0	0	MGaptamer150610650
MGaptamer	150	5046	1.4016666666666666	J20	0.08628318584070796	uM	610	650	No fuel	pOR1OR2-MGapt-deGFP	4	5	0	0	0	3	AR_ZJ	0.33	4.8	0	0	0	MGaptamer150610650
MGaptamer	150	5046	1.4016666666666666	J21	0.125	uM	610	650	No fuel	pOR1OR2-MGapt-deGFP	4	5	0	2	0	1	AR_ZJ	0.33	4.8	0	0	0	MGaptamer150610650
MGaptamer	150	5046	1.4016666666666666	J22	0.16061946902654867	uM	610	650	No fuel	pOR1OR2-MGapt-deGFP	4	5	0	2	0	2	AR_ZJ	0.33	4.8	0	0	0	MGaptamer150610650
MGaptamer	150	5046	1.4016666666666666	J23	0.1584070796460177	uM	610	650	No fuel	pOR1OR2-MGapt-deGFP	4	5	0	2	0	3	AR_ZJ	0.33	4.8	0	0	0	MGaptamer150610650
MGaptamer	150	5046	1.4016666666666666	K2	0.2668141592920354	uM	610	650	No fuel	pOR1OR2-MGapt-deGFP	4	5	0	4	0	1	AR_ZJ	0.33	4.8	0	0	0	MGaptamer150610650
MGaptamer	150	5046	1.4016666666666666	K3	0.1984513274336283	uM	610	650	No fuel	pOR1OR2-MGapt-deGFP	4	5	0	4	0	2	AR_ZJ	0.33	4.8	0	0	0	MGaptamer150610650
MGaptamer	150	5046	1.4016666666666666	K4	0.21172566371681417	uM	610	650	No fuel	pOR1OR2-MGapt-deGFP	4	5	0	4	0	3	AR_ZJ	0.33	4.8	0	0	0	MGaptamer150610650
MGaptamer	150	5046	1.4016666666666666	K5	0.19070796460176992	uM	610	650	No fuel	pOR1OR2-MGapt-deGFP	4	5	0	6	0	1	AR_ZJ	0.33	4.8	0	0	0	MGaptamer150610650
MGaptamer	150	5046	1.4016666666666666	K6	0.27986725663716816	uM	610	650	No fuel	pOR1OR2-MGapt-deGFP	4	5	0	6	0	2	AR_ZJ	0.33	4.8	0	0	0	MGaptamer150610650
MGaptamer	150	5046	1.4016666666666666	K7	0.2515486725663717	uM	610	650	No fuel	pOR1OR2-MGapt-deGFP	4	5	0	6	0	3	AR_ZJ	0.33	4.8	0	0	0	MGaptamer150610650
MGaptamer	150	5046	1.4016666666666666	K8	0.2997787610619469	uM	610	650	No fuel	pOR1OR2-MGapt-deGFP	4	5	0	8	0	1	AR_ZJ	0.33	4.8	0	0	0	MGaptamer150610650
MGaptamer	150	5046	1.4016666666666666	K9	0.22212389380530975	uM	610	650	No fuel	pOR1OR2-MGapt-deGFP	4	5	0	8	0	2	AR_ZJ	0.33	4.8	0	0	0	MGaptamer150610650
MGaptamer	150	5046	1.4016666666666666	K10	0.21814159292035398	uM	610	650	No fuel	pOR1OR2-MGapt-deGFP	4	5	0	8	0	3	AR_ZJ	0.33	4.8	0	0	0	MGaptamer150610650
MGaptamer	150	5046	1.4016666666666666	K11	0.2150442477876106	uM	610	650	No fuel	pOR1OR2-MGapt-deGFP	4	5	0	10	0	1	AR_ZJ	0.33	4.8	0	0	0	MGaptamer150610650
MGaptamer	150	5046	1.4016666666666666	K12	0.19513274336283187	uM	610	650	No fuel	pOR1OR2-MGapt-deGFP	4	5	0	10	0	2	AR_ZJ	0.33	4.8	0	0	0	MGaptamer150610650
MGaptamer	150	5046	1.4016666666666666	K13	0.1351769911504425	uM	610	650	No fuel	pOR1OR2-MGapt-deGFP	4	5	0	10	0	3	AR_ZJ	0.33	4.8	0	0	0	MGaptamer150610650
MGaptamer	150	5046	1.4016666666666666	K14	0.021017699115044246	uM	610	650	No fuel	pOR1OR2-MGapt-deGFP	4	0	0	0	0	1	AR_ZJ	0.33	4.8	0	0	0	MGaptamer150610650
MGaptamer	150	5046	1.4016666666666666	K15	0.014380530973451327	uM	610	650	No fuel	pOR1OR2-MGapt-deGFP	4	0	0	0	0	2	AR_ZJ	0.33	4.8	0	0	0	MGaptamer150610650
MGaptamer	150	5046	1.4016666666666666	K16	0.011504424778761062	uM	610	650	No fuel	pOR1OR2-MGapt-deGFP	4	0	0	0	0	3	AR_ZJ	0.33	4.8	0	0	0	MGaptamer150610650
MGaptamer	150	5046	1.4016666666666666	K17	0.01084070796460177	uM	610	650	No fuel	pOR1OR2-MGapt-deGFP	4	0	0	2	0	1	AR_ZJ	0.33	4.8	0	0	0	MGaptamer150610650
MGaptamer	150	5046	1.4016666666666666	K18	0.023451327433628318	uM	610	650	No fuel	pOR1OR2-MGapt-deGFP	4	0	0	2	0	2	AR_ZJ	0.33	4.8	0	0	0	MGaptamer150610650
MGaptamer	150	5046	1.4016666666666666	K19	0.021017699115044246	uM	610	650	No fuel	pOR1OR2-MGapt-deGFP	4	0	0	2	0	3	AR_ZJ	0.33	4.8	0	0	0	MGaptamer150610650
MGaptamer	150	5046	1.4016666666666666	K20	0.014823008849557524	uM	610	650	No fuel	pOR1OR2-MGapt-deGFP	4	0	0	4	0	1	AR_ZJ	0.33	4.8	0	0	0	MGaptamer150610650
MGaptamer	150	5046	1.4016666666666666	K21	0.021460176991150444	uM	610	650	No fuel	pOR1OR2-MGapt-deGFP	4	0	0	4	0	2	AR_ZJ	0.33	4.8	0	0	0	MGaptamer150610650
MGaptamer	150	5046	1.4016666666666666	K22	0.013495575221238936	uM	610	650	No fuel	pOR1OR2-MGapt-deGFP	4	0	0	4	0	3	AR_ZJ	0.33	4.8	0	0	0	MGaptamer150610650
MGaptamer	150	5046	1.4016666666666666	K23	0.029867256637168143	uM	610	650	No fuel	pOR1OR2-MGapt-deGFP	4	0	0	6	0	1	AR_ZJ	0.33	4.8	0	0	0	MGaptamer150610650
MGaptamer	150	5046	1.4016666666666666	L2	0.029424778761061948	uM	610	650	No fuel	pOR1OR2-MGapt-deGFP	4	0	0	6	0	2	AR_ZJ	0.33	4.8	0	0	0	MGaptamer150610650
MGaptamer	150	5046	1.4016666666666666	L3	0.013495575221238936	uM	610	650	No fuel	pOR1OR2-MGapt-deGFP	4	0	0	6	0	3	AR_ZJ	0.33	4.8	0	0	0	MGaptamer150610650
MGaptamer	150	5046	1.4016666666666666	L4	0.012831858407079646	uM	610	650	No fuel	pOR1OR2-MGapt-deGFP	4	0	0	8	0	1	AR_ZJ	0.33	4.8	0	0	0	MGaptamer150610650
MGaptamer	150	5046	1.4016666666666666	L5	0.02676991150442478	uM	610	650	No fuel	pOR1OR2-MGapt-deGFP	4	0	0	8	0	2	AR_ZJ	0.33	4.8	0	0	0	MGaptamer150610650
MGaptamer	150	5046	1.4016666666666666	L6	0.011283185840707964	uM	610	650	No fuel	pOR1OR2-MGapt-deGFP	4	0	0	8	0	3	AR_ZJ	0.33	4.8	0	0	0	MGaptamer150610650
MGaptamer	150	5046	1.4016666666666666	L7	0.019469026548672566	uM	610	650	No fuel	pOR1OR2-MGapt-deGFP	4	0	0	10	0	1	AR_ZJ	0.33	4.8	0	0	0	MGaptamer150610650
MGaptamer	150	5046	1.4016666666666666	L8	0.016592920353982302	uM	610	650	No fuel	pOR1OR2-MGapt-deGFP	4	0	0	10	0	2	AR_ZJ	0.33	4.8	0	0	0	MGaptamer150610650
MGaptamer	150	5046	1.4016666666666666	L9	0.029646017699115047	uM	610	650	No fuel	pOR1OR2-MGapt-deGFP	4	0	0	10	0	3	AR_ZJ	0.33	4.8	0	0	0	MGaptamer150610650
MGaptamer	150	5286	1.4683333333333333	B2	0.0577433628318584	uM	610	650	NTPs	pOR1OR2-MGapt-deGFP	4	5	0	0	0	1	AR_ZJ	0.33	0	0	0	0	MGaptamer150610650
MGaptamer	150	5286	1.4683333333333333	B3	0.05862831858407079	uM	610	650	NTPs	pOR1OR2-MGapt-deGFP	4	5	0	0	0	2	AR_ZJ	0.33	0	0	0	0	MGaptamer150610650
MGaptamer	150	5286	1.4683333333333333	B4	0.050221238938053095	uM	610	650	NTPs	pOR1OR2-MGapt-deGFP	4	5	0	0	0	3	AR_ZJ	0.33	0	0	0	0	MGaptamer150610650
MGaptamer	150	5286	1.4683333333333333	B5	0.090929203539823	uM	610	650	NTPs	pOR1OR2-MGapt-deGFP	4	5	0	0	0	1	AR_ZJ	0.33	0	0	5	0	MGaptamer150610650
MGaptamer	150	5286	1.4683333333333333	B6	0.08960176991150443	uM	610	650	NTPs	pOR1OR2-MGapt-deGFP	4	5	0	0	0	2	AR_ZJ	0.33	0	0	5	0	MGaptamer150610650
MGaptamer	150	5286	1.4683333333333333	B7	0.06924778761061948	uM	610	650	NTPs	pOR1OR2-MGapt-deGFP	4	5	0	0	0	3	AR_ZJ	0.33	0	0	5	0	MGaptamer150610650
MGaptamer	150	5286	1.4683333333333333	B8	0.12566371681415928	uM	610	650	NTPs	pOR1OR2-MGapt-deGFP	4	5	0	0	0	1	AR_ZJ	0.33	0	0	10	0	MGaptamer150610650
MGaptamer	150	5286	1.4683333333333333	B9	0.10907079646017699	uM	610	650	NTPs	pOR1OR2-MGapt-deGFP	4	5	0	0	0	2	AR_ZJ	0.33	0	0	10	0	MGaptamer150610650
MGaptamer	150	5286	1.4683333333333333	B10	0.10951327433628319	uM	610	650	NTPs	pOR1OR2-MGapt-deGFP	4	5	0	0	0	3	AR_ZJ	0.33	0	0	10	0	MGaptamer150610650
MGaptamer	150	5286	1.4683333333333333	B11	0.12743362831858407	uM	610	650	NTPs	pOR1OR2-MGapt-deGFP	4	5	0	0	0	1	AR_ZJ	0.33	0	0	15	0	MGaptamer150610650
MGaptamer	150	5286	1.4683333333333333	B12	0.1670353982300885	uM	610	650	NTPs	pOR1OR2-MGapt-deGFP	4	5	0	0	0	2	AR_ZJ	0.33	0	0	15	0	MGaptamer150610650
MGaptamer	150	5286	1.4683333333333333	B13	0.13849557522123895	uM	610	650	NTPs	pOR1OR2-MGapt-deGFP	4	5	0	0	0	3	AR_ZJ	0.33	0	0	15	0	MGaptamer150610650
MGaptamer	150	5286	1.4683333333333333	B14	0.0670353982300885	uM	610	650	NTPs	pOR1OR2-MGapt-deGFP	4	5	0	0	0	1	AR_ZJ	0.33	0	5	0	0	MGaptamer150610650
MGaptamer	150	5286	1.4683333333333333	B15	0.08141592920353982	uM	610	650	NTPs	pOR1OR2-MGapt-deGFP	4	5	0	0	0	2	AR_ZJ	0.33	0	5	0	0	MGaptamer150610650
MGaptamer	150	5286	1.4683333333333333	B16	0.07743362831858407	uM	610	650	NTPs	pOR1OR2-MGapt-deGFP	4	5	0	0	0	3	AR_ZJ	0.33	0	5	0	0	MGaptamer150610650
MGaptamer	150	5286	1.4683333333333333	B17	0.13716814159292035	uM	610	650	NTPs	pOR1OR2-MGapt-deGFP	4	5	0	0	0	1	AR_ZJ	0.33	0	5	5	0	MGaptamer150610650
MGaptamer	150	5286	1.4683333333333333	B18	0.13119469026548675	uM	610	650	NTPs	pOR1OR2-MGapt-deGFP	4	5	0	0	0	2	AR_ZJ	0.33	0	5	5	0	MGaptamer150610650
MGaptamer	150	5286	1.4683333333333333	B19	0.11946902654867257	uM	610	650	NTPs	pOR1OR2-MGapt-deGFP	4	5	0	0	0	3	AR_ZJ	0.33	0	5	5	0	MGaptamer150610650
MGaptamer	150	5286	1.4683333333333333	B20	0.19734513274336282	uM	610	650	NTPs	pOR1OR2-MGapt-deGFP	4	5	0	0	0	1	AR_ZJ	0.33	0	5	10	0	MGaptamer150610650
MGaptamer	150	5286	1.4683333333333333	B21	0.2086283185840708	uM	610	650	NTPs	pOR1OR2-MGapt-deGFP	4	5	0	0	0	2	AR_ZJ	0.33	0	5	10	0	MGaptamer150610650
MGaptamer	150	5286	1.4683333333333333	B22	0.2504424778761062	uM	610	650	NTPs	pOR1OR2-MGapt-deGFP	4	5	0	0	0	3	AR_ZJ	0.33	0	5	10	0	MGaptamer150610650
MGaptamer	150	5286	1.4683333333333333	B23	0.11880530973451327	uM	610	650	NTPs	pOR1OR2-MGapt-deGFP	4	5	0	0	0	1	AR_ZJ	0.33	0	5	15	0	MGaptamer150610650
MGaptamer	150	5286	1.4683333333333333	C2	0.11880530973451327	uM	610	650	NTPs	pOR1OR2-MGapt-deGFP	4	5	0	0	0	2	AR_ZJ	0.33	0	5	15	0	MGaptamer150610650
MGaptamer	150	5286	1.4683333333333333	C3	0.10685840707964603	uM	610	650	NTPs	pOR1OR2-MGapt-deGFP	4	5	0	0	0	3	AR_ZJ	0.33	0	5	15	0	MGaptamer150610650
MGaptamer	150	5286	1.4683333333333333	C4	0.1913716814159292	uM	610	650	NTPs	pOR1OR2-MGapt-deGFP	4	5	0	0	0	1	AR_ZJ	0.33	0	10	0	0	MGaptamer150610650
MGaptamer	150	5286	1.4683333333333333	C5	0.2004424778761062	uM	610	650	NTPs	pOR1OR2-MGapt-deGFP	4	5	0	0	0	2	AR_ZJ	0.33	0	10	0	0	MGaptamer150610650
MGaptamer	150	5286	1.4683333333333333	C6	0.20265486725663714	uM	610	650	NTPs	pOR1OR2-MGapt-deGFP	4	5	0	0	0	3	AR_ZJ	0.33	0	10	0	0	MGaptamer150610650
MGaptamer	150	5286	1.4683333333333333	C7	0.07610619469026549	uM	610	650	NTPs	pOR1OR2-MGapt-deGFP	4	5	0	0	0	1	AR_ZJ	0.33	0	10	5	0	MGaptamer150610650
MGaptamer	150	5286	1.4683333333333333	C8	0.06725663716814159	uM	610	650	NTPs	pOR1OR2-MGapt-deGFP	4	5	0	0	0	2	AR_ZJ	0.33	0	10	5	0	MGaptamer150610650
MGaptamer	150	5286	1.4683333333333333	C9	0.08938053097345132	uM	610	650	NTPs	pOR1OR2-MGapt-deGFP	4	5	0	0	0	3	AR_ZJ	0.33	0	10	5	0	MGaptamer150610650
MGaptamer	150	5286	1.4683333333333333	C10	0.16039823008849557	uM	610	650	NTPs	pOR1OR2-MGapt-deGFP	4	5	0	0	0	1	AR_ZJ	0.33	0	10	10	0	MGaptamer150610650
MGaptamer	150	5286	1.4683333333333333	C11	0.16880530973451327	uM	610	650	NTPs	pOR1OR2-MGapt-deGFP	4	5	0	0	0	2	AR_ZJ	0.33	0	10	10	0	MGaptamer150610650
MGaptamer	150	5286	1.4683333333333333	C12	0.15508849557522125	uM	610	650	NTPs	pOR1OR2-MGapt-deGFP	4	5	0	0	0	3	AR_ZJ	0.33	0	10	10	0	MGaptamer150610650
MGaptamer	150	5286	1.4683333333333333	C13	0.20951327433628317	uM	610	650	NTPs	pOR1OR2-MGapt-deGFP	4	5	0	0	0	1	AR_ZJ	0.33	0	10	15	0	MGaptamer150610650
MGaptamer	150	5286	1.4683333333333333	C14	0.18008849557522125	uM	610	650	NTPs	pOR1OR2-MGapt-deGFP	4	5	0	0	0	2	AR_ZJ	0.33	0	10	15	0	MGaptamer150610650
MGaptamer	150	5286	1.4683333333333333	C15	0.17942477876106194	uM	610	650	NTPs	pOR1OR2-MGapt-deGFP	4	5	0	0	0	3	AR_ZJ	0.33	0	10	15	0	MGaptamer150610650
MGaptamer	150	5286	1.4683333333333333	C16	0.07942477876106194	uM	610	650	NTPs	pOR1OR2-MGapt-deGFP	4	5	0	0	0	1	AR_ZJ	0.33	0	15	0	0	MGaptamer150610650
MGaptamer	150	5286	1.4683333333333333	C17	0.08207964601769911	uM	610	650	NTPs	pOR1OR2-MGapt-deGFP	4	5	0	0	0	2	AR_ZJ	0.33	0	15	0	0	MGaptamer150610650
MGaptamer	150	5286	1.4683333333333333	C18	0.0926991150442478	uM	610	650	NTPs	pOR1OR2-MGapt-deGFP	4	5	0	0	0	3	AR_ZJ	0.33	0	15	0	0	MGaptamer150610650
MGaptamer	150	5286	1.4683333333333333	C19	0.1342920353982301	uM	610	650	NTPs	pOR1OR2-MGapt-deGFP	4	5	0	0	0	1	AR_ZJ	0.33	0	15	5	0	MGaptamer150610650
MGaptamer	150	5286	1.4683333333333333	C20	0.12345132743362833	uM	610	650	NTPs	pOR1OR2-MGapt-deGFP	4	5	0	0	0	2	AR_ZJ	0.33	0	15	5	0	MGaptamer150610650
MGaptamer	150	5286	1.4683333333333333	C21	0.15553097345132744	uM	610	650	NTPs	pOR1OR2-MGapt-deGFP	4	5	0	0	0	3	AR_ZJ	0.33	0	15	5	0	MGaptamer150610650
MGaptamer	150	5286	1.4683333333333333	C22	0.20730088495575222	uM	610	650	NTPs	pOR1OR2-MGapt-deGFP	4	5	0	0	0	1	AR_ZJ	0.33	0	15	10	0	MGaptamer150610650
MGaptamer	150	5286	1.4683333333333333	C23	0.2243362831858407	uM	610	650	NTPs	pOR1OR2-MGapt-deGFP	4	5	0	0	0	2	AR_ZJ	0.33	0	15	10	0	MGaptamer150610650
MGaptamer	150	5286	1.4683333333333333	D2	0.1853982300884956	uM	610	650	NTPs	pOR1OR2-MGapt-deGFP	4	5	0	0	0	3	AR_ZJ	0.33	0	15	10	0	MGaptamer150610650
MGaptamer	150	5286	1.4683333333333333	D3	0.27101769911504425	uM	610	650	NTPs	pOR1OR2-MGapt-deGFP	4	5	0	0	0	1	AR_ZJ	0.33	0	15	15	0	MGaptamer150610650
MGaptamer	150	5286	1.4683333333333333	D4	0.26415929203539823	uM	610	650	NTPs	pOR1OR2-MGapt-deGFP	4	5	0	0	0	2	AR_ZJ	0.33	0	15	15	0	MGaptamer150610650
MGaptamer	150	5286	1.4683333333333333	D5	0.25398230088495577	uM	610	650	NTPs	pOR1OR2-MGapt-deGFP	4	5	0	0	0	3	AR_ZJ	0.33	0	15	15	0	MGaptamer150610650
MGaptamer	150	5286	1.4683333333333333	D6	0.11946902654867257	uM	610	650	NTPs	pOR1OR2-MGapt-deGFP	4	5	0	0	0	1	AR_ZJ	0.33	5	0	0	0	MGaptamer150610650
MGaptamer	150	5286	1.4683333333333333	D7	0.13915929203539823	uM	610	650	NTPs	pOR1OR2-MGapt-deGFP	4	5	0	0	0	2	AR_ZJ	0.33	5	0	0	0	MGaptamer150610650
MGaptamer	150	5286	1.4683333333333333	D8	0.14225663716814158	uM	610	650	NTPs	pOR1OR2-MGapt-deGFP	4	5	0	0	0	3	AR_ZJ	0.33	5	0	0	0	MGaptamer150610650
MGaptamer	150	5286	1.4683333333333333	D9	0.47632743362831864	uM	610	650	NTPs	pOR1OR2-MGapt-deGFP	4	5	0	0	0	1	AR_ZJ	0.33	5	0	5	0	MGaptamer150610650
MGaptamer	150	5286	1.4683333333333333	D10	0.3969026548672566	uM	610	650	NTPs	pOR1OR2-MGapt-deGFP	4	5	0	0	0	2	AR_ZJ	0.33	5	0	5	0	MGaptamer150610650
MGaptamer	150	5286	1.4683333333333333	D11	0.42765486725663715	uM	610	650	NTPs	pOR1OR2-MGapt-deGFP	4	5	0	0	0	3	AR_ZJ	0.33	5	0	5	0	MGaptamer150610650
MGaptamer	150	5286	1.4683333333333333	D12	0.6407079646017699	uM	610	650	NTPs	pOR1OR2-MGapt-deGFP	4	5	0	0	0	1	AR_ZJ	0.33	5	0	10	0	MGaptamer150610650
MGaptamer	150	5286	1.4683333333333333	D13	0.5827433628318583	uM	610	650	NTPs	pOR1OR2-MGapt-deGFP	4	5	0	0	0	2	AR_ZJ	0.33	5	0	10	0	MGaptamer150610650
MGaptamer	150	5286	1.4683333333333333	D14	0.6365044247787611	uM	610	650	NTPs	pOR1OR2-MGapt-deGFP	4	5	0	0	0	3	AR_ZJ	0.33	5	0	10	0	MGaptamer150610650
MGaptamer	150	5286	1.4683333333333333	D15	0.32234513274336285	uM	610	650	NTPs	pOR1OR2-MGapt-deGFP	4	5	0	0	0	1	AR_ZJ	0.33	5	0	15	0	MGaptamer150610650
MGaptamer	150	5286	1.4683333333333333	D16	0.3838495575221239	uM	610	650	NTPs	pOR1OR2-MGapt-deGFP	4	5	0	0	0	2	AR_ZJ	0.33	5	0	15	0	MGaptamer150610650
MGaptamer	150	5286	1.4683333333333333	D17	0.29668141592920355	uM	610	650	NTPs	pOR1OR2-MGapt-deGFP	4	5	0	0	0	3	AR_ZJ	0.33	5	0	15	0	MGaptamer150610650
MGaptamer	150	5286	1.4683333333333333	D18	0.2920353982300885	uM	610	650	NTPs	pOR1OR2-MGapt-deGFP	4	5	0	0	0	1	AR_ZJ	0.33	5	5	0	0	MGaptamer150610650
MGaptamer	150	5286	1.4683333333333333	D19	0.2993362831858407	uM	610	650	NTPs	pOR1OR2-MGapt-deGFP	4	5	0	0	0	2	AR_ZJ	0.33	5	5	0	0	MGaptamer150610650
MGaptamer	150	5286	1.4683333333333333	D20	0.2415929203539823	uM	610	650	NTPs	pOR1OR2-MGapt-deGFP	4	5	0	0	0	3	AR_ZJ	0.33	5	5	0	0	MGaptamer150610650
MGaptamer	150	5286	1.4683333333333333	D21	0.26194690265486725	uM	610	650	NTPs	pOR1OR2-MGapt-deGFP	4	5	0	0	0	1	AR_ZJ	0.33	5	5	5	0	MGaptamer150610650
MGaptamer	150	5286	1.4683333333333333	D22	0.28606194690265485	uM	610	650	NTPs	pOR1OR2-MGapt-deGFP	4	5	0	0	0	2	AR_ZJ	0.33	5	5	5	0	MGaptamer150610650
MGaptamer	150	5286	1.4683333333333333	D23	0.28429203539823006	uM	610	650	NTPs	pOR1OR2-MGapt-deGFP	4	5	0	0	0	3	AR_ZJ	0.33	5	5	5	0	MGaptamer150610650
MGaptamer	150	5286	1.4683333333333333	E2	0.2834070796460177	uM	610	650	NTPs	pOR1OR2-MGapt-deGFP	4	5	0	0	0	1	AR_ZJ	0.33	5	5	10	0	MGaptamer150610650
MGaptamer	150	5286	1.4683333333333333	E3	0.35088495575221235	uM	610	650	NTPs	pOR1OR2-MGapt-deGFP	4	5	0	0	0	2	AR_ZJ	0.33	5	5	10	0	MGaptamer150610650
MGaptamer	150	5286	1.4683333333333333	E4	0.3575221238938053	uM	610	650	NTPs	pOR1OR2-MGapt-deGFP	4	5	0	0	0	3	AR_ZJ	0.33	5	5	10	0	MGaptamer150610650
MGaptamer	150	5286	1.4683333333333333	E5	0.19601769911504424	uM	610	650	NTPs	pOR1OR2-MGapt-deGFP	4	5	0	0	0	1	AR_ZJ	0.33	5	5	15	0	MGaptamer150610650
MGaptamer	150	5286	1.4683333333333333	E6	0.19026548672566373	uM	610	650	NTPs	pOR1OR2-MGapt-deGFP	4	5	0	0	0	2	AR_ZJ	0.33	5	5	15	0	MGaptamer150610650
MGaptamer	150	5286	1.4683333333333333	E7	0.15154867256637167	uM	610	650	NTPs	pOR1OR2-MGapt-deGFP	4	5	0	0	0	3	AR_ZJ	0.33	5	5	15	0	MGaptamer150610650
MGaptamer	150	5286	1.4683333333333333	E8	0.43473451327433627	uM	610	650	NTPs	pOR1OR2-MGapt-deGFP	4	5	0	0	0	1	AR_ZJ	0.33	5	10	0	0	MGaptamer150610650
MGaptamer	150	5286	1.4683333333333333	E9	0.3679203539823009	uM	610	650	NTPs	pOR1OR2-MGapt-deGFP	4	5	0	0	0	2	AR_ZJ	0.33	5	10	0	0	MGaptamer150610650
MGaptamer	150	5286	1.4683333333333333	E10	0.4095132743362832	uM	610	650	NTPs	pOR1OR2-MGapt-deGFP	4	5	0	0	0	3	AR_ZJ	0.33	5	10	0	0	MGaptamer150610650
MGaptamer	150	5286	1.4683333333333333	E11	0.15464601769911504	uM	610	650	NTPs	pOR1OR2-MGapt-deGFP	4	5	0	0	0	1	AR_ZJ	0.33	5	10	5	0	MGaptamer150610650
MGaptamer	150	5286	1.4683333333333333	E12	0.13539823008849558	uM	610	650	NTPs	pOR1OR2-MGapt-deGFP	4	5	0	0	0	2	AR_ZJ	0.33	5	10	5	0	MGaptamer150610650
MGaptamer	150	5286	1.4683333333333333	E13	0.13650442477876107	uM	610	650	NTPs	pOR1OR2-MGapt-deGFP	4	5	0	0	0	3	AR_ZJ	0.33	5	10	5	0	MGaptamer150610650
MGaptamer	150	5286	1.4683333333333333	E14	0.17743362831858406	uM	610	650	NTPs	pOR1OR2-MGapt-deGFP	4	5	0	0	0	1	AR_ZJ	0.33	5	10	10	0	MGaptamer150610650
MGaptamer	150	5286	1.4683333333333333	E15	0.20243362831858408	uM	610	650	NTPs	pOR1OR2-MGapt-deGFP	4	5	0	0	0	2	AR_ZJ	0.33	5	10	10	0	MGaptamer150610650
MGaptamer	150	5286	1.4683333333333333	E16	0.2019911504424779	uM	610	650	NTPs	pOR1OR2-MGapt-deGFP	4	5	0	0	0	3	AR_ZJ	0.33	5	10	10	0	MGaptamer150610650
MGaptamer	150	5286	1.4683333333333333	E17	0.2252212389380531	uM	610	650	NTPs	pOR1OR2-MGapt-deGFP	4	5	0	0	0	1	AR_ZJ	0.33	5	10	15	0	MGaptamer150610650
MGaptamer	150	5286	1.4683333333333333	E18	0.2351769911504425	uM	610	650	NTPs	pOR1OR2-MGapt-deGFP	4	5	0	0	0	2	AR_ZJ	0.33	5	10	15	0	MGaptamer150610650
MGaptamer	150	5286	1.4683333333333333	E19	0.2004424778761062	uM	610	650	NTPs	pOR1OR2-MGapt-deGFP	4	5	0	0	0	3	AR_ZJ	0.33	5	10	15	0	MGaptamer150610650
MGaptamer	150	5286	1.4683333333333333	E20	0.21460176991150443	uM	610	650	NTPs	pOR1OR2-MGapt-deGFP	4	5	0	0	0	1	AR_ZJ	0.33	5	15	0	0	MGaptamer150610650
MGaptamer	150	5286	1.4683333333333333	E21	0.14004424778761063	uM	610	650	NTPs	pOR1OR2-MGapt-deGFP	4	5	0	0	0	2	AR_ZJ	0.33	5	15	0	0	MGaptamer150610650
MGaptamer	150	5286	1.4683333333333333	E22	0.1508849557522124	uM	610	650	NTPs	pOR1OR2-MGapt-deGFP	4	5	0	0	0	3	AR_ZJ	0.33	5	15	0	0	MGaptamer150610650
MGaptamer	150	5286	1.4683333333333333	E23	0.13296460176991148	uM	610	650	NTPs	pOR1OR2-MGapt-deGFP	4	5	0	0	0	1	AR_ZJ	0.33	5	15	5	0	MGaptamer150610650
MGaptamer	150	5286	1.4683333333333333	F2	0.16946902654867257	uM	610	650	NTPs	pOR1OR2-MGapt-deGFP	4	5	0	0	0	2	AR_ZJ	0.33	5	15	5	0	MGaptamer150610650
MGaptamer	150	5286	1.4683333333333333	F3	0.14380530973451328	uM	610	650	NTPs	pOR1OR2-MGapt-deGFP	4	5	0	0	0	3	AR_ZJ	0.33	5	15	5	0	MGaptamer150610650
MGaptamer	150	5286	1.4683333333333333	F4	0.270353982300885	uM	610	650	NTPs	pOR1OR2-MGapt-deGFP	4	5	0	0	0	1	AR_ZJ	0.33	5	15	10	0	MGaptamer150610650
MGaptamer	150	5286	1.4683333333333333	F5	0.21194690265486726	uM	610	650	NTPs	pOR1OR2-MGapt-deGFP	4	5	0	0	0	2	AR_ZJ	0.33	5	15	10	0	MGaptamer150610650
MGaptamer	150	5286	1.4683333333333333	F6	0.21017699115044247	uM	610	650	NTPs	pOR1OR2-MGapt-deGFP	4	5	0	0	0	3	AR_ZJ	0.33	5	15	10	0	MGaptamer150610650
MGaptamer	150	5286	1.4683333333333333	F7	0.28783185840707964	uM	610	650	NTPs	pOR1OR2-MGapt-deGFP	4	5	0	0	0	1	AR_ZJ	0.33	5	15	15	0	MGaptamer150610650
MGaptamer	150	5286	1.4683333333333333	F8	0.2630530973451327	uM	610	650	NTPs	pOR1OR2-MGapt-deGFP	4	5	0	0	0	2	AR_ZJ	0.33	5	15	15	0	MGaptamer150610650
MGaptamer	150	5286	1.4683333333333333	F9	0.2188053097345133	uM	610	650	NTPs	pOR1OR2-MGapt-deGFP	4	5	0	0	0	3	AR_ZJ	0.33	5	15	15	0	MGaptamer150610650
MGaptamer	150	5286	1.4683333333333333	F10	0.2628318584070796	uM	610	650	NTPs	pOR1OR2-MGapt-deGFP	4	5	0	0	0	1	AR_ZJ	0.33	10	0	0	0	MGaptamer150610650
MGaptamer	150	5286	1.4683333333333333	F11	0.29646017699115046	uM	610	650	NTPs	pOR1OR2-MGapt-deGFP	4	5	0	0	0	2	AR_ZJ	0.33	10	0	0	0	MGaptamer150610650
MGaptamer	150	5286	1.4683333333333333	F12	0.2893805309734513	uM	610	650	NTPs	pOR1OR2-MGapt-deGFP	4	5	0	0	0	3	AR_ZJ	0.33	10	0	0	0	MGaptamer150610650
MGaptamer	150	5286	1.4683333333333333	F13	0.5320796460176991	uM	610	650	NTPs	pOR1OR2-MGapt-deGFP	4	5	0	0	0	1	AR_ZJ	0.33	10	0	5	0	MGaptamer150610650
MGaptamer	150	5286	1.4683333333333333	F14	0.5168141592920354	uM	610	650	NTPs	pOR1OR2-MGapt-deGFP	4	5	0	0	0	2	AR_ZJ	0.33	10	0	5	0	MGaptamer150610650
MGaptamer	150	5286	1.4683333333333333	F15	0.4865044247787611	uM	610	650	NTPs	pOR1OR2-MGapt-deGFP	4	5	0	0	0	3	AR_ZJ	0.33	10	0	5	0	MGaptamer150610650
MGaptamer	150	5286	1.4683333333333333	F16	0.40221238938053094	uM	610	650	NTPs	pOR1OR2-MGapt-deGFP	4	5	0	0	0	1	AR_ZJ	0.33	10	0	10	0	MGaptamer150610650
MGaptamer	150	5286	1.4683333333333333	F17	0.279646017699115	uM	610	650	NTPs	pOR1OR2-MGapt-deGFP	4	5	0	0	0	2	AR_ZJ	0.33	10	0	10	0	MGaptamer150610650
MGaptamer	150	5286	1.4683333333333333	F18	0.37809734513274335	uM	610	650	NTPs	pOR1OR2-MGapt-deGFP	4	5	0	0	0	3	AR_ZJ	0.33	10	0	10	0	MGaptamer150610650
MGaptamer	150	5286	1.4683333333333333	F19	0.16504424778761062	uM	610	650	NTPs	pOR1OR2-MGapt-deGFP	4	5	0	0	0	1	AR_ZJ	0.33	10	0	15	0	MGaptamer150610650
MGaptamer	150	5286	1.4683333333333333	F20	0.22654867256637168	uM	610	650	NTPs	pOR1OR2-MGapt-deGFP	4	5	0	0	0	2	AR_ZJ	0.33	10	0	15	0	MGaptamer150610650
MGaptamer	150	5286	1.4683333333333333	F21	0.19911504424778761	uM	610	650	NTPs	pOR1OR2-MGapt-deGFP	4	5	0	0	0	3	AR_ZJ	0.33	10	0	15	0	MGaptamer150610650
MGaptamer	150	5286	1.4683333333333333	F22	0.35287610619469023	uM	610	650	NTPs	pOR1OR2-MGapt-deGFP	4	5	0	0	0	1	AR_ZJ	0.33	10	5	0	0	MGaptamer150610650
MGaptamer	150	5286	1.4683333333333333	F23	0.39269911504424776	uM	610	650	NTPs	pOR1OR2-MGapt-deGFP	4	5	0	0	0	2	AR_ZJ	0.33	10	5	0	0	MGaptamer150610650
MGaptamer	150	5286	1.4683333333333333	G2	0.3880530973451327	uM	610	650	NTPs	pOR1OR2-MGapt-deGFP	4	5	0	0	0	3	AR_ZJ	0.33	10	5	0	0	MGaptamer150610650
MGaptamer	150	5286	1.4683333333333333	G3	0.2734513274336283	uM	610	650	NTPs	pOR1OR2-MGapt-deGFP	4	5	0	0	0	1	AR_ZJ	0.33	10	5	5	0	MGaptamer150610650
MGaptamer	150	5286	1.4683333333333333	G4	0.26991150442477874	uM	610	650	NTPs	pOR1OR2-MGapt-deGFP	4	5	0	0	0	2	AR_ZJ	0.33	10	5	5	0	MGaptamer150610650
MGaptamer	150	5286	1.4683333333333333	G5	0.29867256637168144	uM	610	650	NTPs	pOR1OR2-MGapt-deGFP	4	5	0	0	0	3	AR_ZJ	0.33	10	5	5	0	MGaptamer150610650
MGaptamer	150	5286	1.4683333333333333	G6	0.18805309734513273	uM	610	650	NTPs	pOR1OR2-MGapt-deGFP	4	5	0	0	0	1	AR_ZJ	0.33	10	5	10	0	MGaptamer150610650
MGaptamer	150	5286	1.4683333333333333	G7	0.22345132743362833	uM	610	650	NTPs	pOR1OR2-MGapt-deGFP	4	5	0	0	0	2	AR_ZJ	0.33	10	5	10	0	MGaptamer150610650
MGaptamer	150	5286	1.4683333333333333	G8	0.1904867256637168	uM	610	650	NTPs	pOR1OR2-MGapt-deGFP	4	5	0	0	0	3	AR_ZJ	0.33	10	5	10	0	MGaptamer150610650
MGaptamer	150	5286	1.4683333333333333	G9	0.15353982300884955	uM	610	650	NTPs	pOR1OR2-MGapt-deGFP	4	5	0	0	0	1	AR_ZJ	0.33	10	5	15	0	MGaptamer150610650
MGaptamer	150	5286	1.4683333333333333	G10	0.1267699115044248	uM	610	650	NTPs	pOR1OR2-MGapt-deGFP	4	5	0	0	0	2	AR_ZJ	0.33	10	5	15	0	MGaptamer150610650
MGaptamer	150	5286	1.4683333333333333	G11	0.11482300884955751	uM	610	650	NTPs	pOR1OR2-MGapt-deGFP	4	5	0	0	0	3	AR_ZJ	0.33	10	5	15	0	MGaptamer150610650
MGaptamer	150	5286	1.4683333333333333	G12	0.22787610619469026	uM	610	650	NTPs	pOR1OR2-MGapt-deGFP	4	5	0	0	0	1	AR_ZJ	0.33	10	10	0	0	MGaptamer150610650
MGaptamer	150	5286	1.4683333333333333	G13	0.2493362831858407	uM	610	650	NTPs	pOR1OR2-MGapt-deGFP	4	5	0	0	0	2	AR_ZJ	0.33	10	10	0	0	MGaptamer150610650
MGaptamer	150	5286	1.4683333333333333	G14	0.17964601769911503	uM	610	650	NTPs	pOR1OR2-MGapt-deGFP	4	5	0	0	0	3	AR_ZJ	0.33	10	10	0	0	MGaptamer150610650
MGaptamer	150	5286	1.4683333333333333	G15	0.1314159292035398	uM	610	650	NTPs	pOR1OR2-MGapt-deGFP	4	5	0	0	0	1	AR_ZJ	0.33	10	10	5	0	MGaptamer150610650
MGaptamer	150	5286	1.4683333333333333	G16	0.15619469026548674	uM	610	650	NTPs	pOR1OR2-MGapt-deGFP	4	5	0	0	0	2	AR_ZJ	0.33	10	10	5	0	MGaptamer150610650
MGaptamer	150	5286	1.4683333333333333	G17	0.1592920353982301	uM	610	650	NTPs	pOR1OR2-MGapt-deGFP	4	5	0	0	0	3	AR_ZJ	0.33	10	10	5	0	MGaptamer150610650
MGaptamer	150	5286	1.4683333333333333	G18	0.21216814159292036	uM	610	650	NTPs	pOR1OR2-MGapt-deGFP	4	5	0	0	0	1	AR_ZJ	0.33	10	10	10	0	MGaptamer150610650
MGaptamer	150	5286	1.4683333333333333	G19	0.14469026548672564	uM	610	650	NTPs	pOR1OR2-MGapt-deGFP	4	5	0	0	0	2	AR_ZJ	0.33	10	10	10	0	MGaptamer150610650
MGaptamer	150	5286	1.4683333333333333	G20	0.2004424778761062	uM	610	650	NTPs	pOR1OR2-MGapt-deGFP	4	5	0	0	0	3	AR_ZJ	0.33	10	10	10	0	MGaptamer150610650
MGaptamer	150	5286	1.4683333333333333	G21	0.20309734513274336	uM	610	650	NTPs	pOR1OR2-MGapt-deGFP	4	5	0	0	0	1	AR_ZJ	0.33	10	10	15	0	MGaptamer150610650
MGaptamer	150	5286	1.4683333333333333	G22	0.18827433628318585	uM	610	650	NTPs	pOR1OR2-MGapt-deGFP	4	5	0	0	0	2	AR_ZJ	0.33	10	10	15	0	MGaptamer150610650
MGaptamer	150	5286	1.4683333333333333	G23	0.16061946902654867	uM	610	650	NTPs	pOR1OR2-MGapt-deGFP	4	5	0	0	0	3	AR_ZJ	0.33	10	10	15	0	MGaptamer150610650
MGaptamer	150	5286	1.4683333333333333	H2	0.19424778761061948	uM	610	650	NTPs	pOR1OR2-MGapt-deGFP	4	5	0	0	0	1	AR_ZJ	0.33	10	15	0	0	MGaptamer150610650
MGaptamer	150	5286	1.4683333333333333	H3	0.16238938053097346	uM	610	650	NTPs	pOR1OR2-MGapt-deGFP	4	5	0	0	0	2	AR_ZJ	0.33	10	15	0	0	MGaptamer150610650
MGaptamer	150	5286	1.4683333333333333	H4	0.15	uM	610	650	NTPs	pOR1OR2-MGapt-deGFP	4	5	0	0	0	3	AR_ZJ	0.33	10	15	0	0	MGaptamer150610650
MGaptamer	150	5286	1.4683333333333333	H5	0.17898230088495576	uM	610	650	NTPs	pOR1OR2-MGapt-deGFP	4	5	0	0	0	1	AR_ZJ	0.33	10	15	5	0	MGaptamer150610650
MGaptamer	150	5286	1.4683333333333333	H6	0.11814159292035398	uM	610	650	NTPs	pOR1OR2-MGapt-deGFP	4	5	0	0	0	2	AR_ZJ	0.33	10	15	5	0	MGaptamer150610650
MGaptamer	150	5286	1.4683333333333333	H7	0.13539823008849558	uM	610	650	NTPs	pOR1OR2-MGapt-deGFP	4	5	0	0	0	3	AR_ZJ	0.33	10	15	5	0	MGaptamer150610650
MGaptamer	150	5286	1.4683333333333333	H8	0.1896017699115044	uM	610	650	NTPs	pOR1OR2-MGapt-deGFP	4	5	0	0	0	1	AR_ZJ	0.33	10	15	10	0	MGaptamer150610650
MGaptamer	150	5286	1.4683333333333333	H9	0.17212389380530974	uM	610	650	NTPs	pOR1OR2-MGapt-deGFP	4	5	0	0	0	2	AR_ZJ	0.33	10	15	10	0	MGaptamer150610650
MGaptamer	150	5286	1.4683333333333333	H10	0.2084070796460177	uM	610	650	NTPs	pOR1OR2-MGapt-deGFP	4	5	0	0	0	3	AR_ZJ	0.33	10	15	10	0	MGaptamer150610650
MGaptamer	150	5286	1.4683333333333333	H11	0.24668141592920353	uM	610	650	NTPs	pOR1OR2-MGapt-deGFP	4	5	0	0	0	1	AR_ZJ	0.33	10	15	15	0	MGaptamer150610650
MGaptamer	150	5286	1.4683333333333333	H12	0.16769911504424778	uM	610	650	NTPs	pOR1OR2-MGapt-deGFP	4	5	0	0	0	2	AR_ZJ	0.33	10	15	15	0	MGaptamer150610650
MGaptamer	150	5286	1.4683333333333333	H13	0.20995575221238938	uM	610	650	NTPs	pOR1OR2-MGapt-deGFP	4	5	0	0	0	3	AR_ZJ	0.33	10	15	15	0	MGaptamer150610650
MGaptamer	150	5286	1.4683333333333333	H14	0.4774336283185841	uM	610	650	NTPs	pOR1OR2-MGapt-deGFP	4	5	0	0	0	1	AR_ZJ	0.33	15	0	0	0	MGaptamer150610650
MGaptamer	150	5286	1.4683333333333333	H15	0.3827433628318584	uM	610	650	NTPs	pOR1OR2-MGapt-deGFP	4	5	0	0	0	2	AR_ZJ	0.33	15	0	0	0	MGaptamer150610650
MGaptamer	150	5286	1.4683333333333333	H16	0.3365044247787611	uM	610	650	NTPs	pOR1OR2-MGapt-deGFP	4	5	0	0	0	3	AR_ZJ	0.33	15	0	0	0	MGaptamer150610650
MGaptamer	150	5286	1.4683333333333333	H17	0.3077433628318584	uM	610	650	NTPs	pOR1OR2-MGapt-deGFP	4	5	0	0	0	1	AR_ZJ	0.33	15	0	5	0	MGaptamer150610650
MGaptamer	150	5286	1.4683333333333333	H18	0.3033185840707965	uM	610	650	NTPs	pOR1OR2-MGapt-deGFP	4	5	0	0	0	2	AR_ZJ	0.33	15	0	5	0	MGaptamer150610650
MGaptamer	150	5286	1.4683333333333333	H19	0.19402654867256636	uM	610	650	NTPs	pOR1OR2-MGapt-deGFP	4	5	0	0	0	3	AR_ZJ	0.33	15	0	5	0	MGaptamer150610650
MGaptamer	150	5286	1.4683333333333333	H20	0.18141592920353983	uM	610	650	NTPs	pOR1OR2-MGapt-deGFP	4	5	0	0	0	1	AR_ZJ	0.33	15	0	10	0	MGaptamer150610650
MGaptamer	150	5286	1.4683333333333333	H21	0.20309734513274336	uM	610	650	NTPs	pOR1OR2-MGapt-deGFP	4	5	0	0	0	2	AR_ZJ	0.33	15	0	10	0	MGaptamer150610650
MGaptamer	150	5286	1.4683333333333333	H22	0.134070796460177	uM	610	650	NTPs	pOR1OR2-MGapt-deGFP	4	5	0	0	0	3	AR_ZJ	0.33	15	0	10	0	MGaptamer150610650
MGaptamer	150	5286	1.4683333333333333	H23	0.12234513274336282	uM	610	650	NTPs	pOR1OR2-MGapt-deGFP	4	5	0	0	0	1	AR_ZJ	0.33	15	0	15	0	MGaptamer150610650
MGaptamer	150	5286	1.4683333333333333	I2	0.16415929203539822	uM	610	650	NTPs	pOR1OR2-MGapt-deGFP	4	5	0	0	0	2	AR_ZJ	0.33	15	0	15	0	MGaptamer150610650
MGaptamer	150	5286	1.4683333333333333	I3	0.175	uM	610	650	NTPs	pOR1OR2-MGapt-deGFP	4	5	0	0	0	3	AR_ZJ	0.33	15	0	15	0	MGaptamer150610650
MGaptamer	150	5286	1.4683333333333333	I4	0.15508849557522125	uM	610	650	NTPs	pOR1OR2-MGapt-deGFP	4	5	0	0	0	1	AR_ZJ	0.33	15	5	0	0	MGaptamer150610650
MGaptamer	150	5286	1.4683333333333333	I5	0.10508849557522124	uM	610	650	NTPs	pOR1OR2-MGapt-deGFP	4	5	0	0	0	2	AR_ZJ	0.33	15	5	0	0	MGaptamer150610650
MGaptamer	150	5286	1.4683333333333333	I6	0.08584070796460178	uM	610	650	NTPs	pOR1OR2-MGapt-deGFP	4	5	0	0	0	3	AR_ZJ	0.33	15	5	0	0	MGaptamer150610650
MGaptamer	150	5286	1.4683333333333333	I7	0.21792035398230086	uM	610	650	NTPs	pOR1OR2-MGapt-deGFP	4	5	0	0	0	1	AR_ZJ	0.33	15	5	5	0	MGaptamer150610650
MGaptamer	150	5286	1.4683333333333333	I8	0.18163716814159292	uM	610	650	NTPs	pOR1OR2-MGapt-deGFP	4	5	0	0	0	2	AR_ZJ	0.33	15	5	5	0	MGaptamer150610650
MGaptamer	150	5286	1.4683333333333333	I9	0.2188053097345133	uM	610	650	NTPs	pOR1OR2-MGapt-deGFP	4	5	0	0	0	3	AR_ZJ	0.33	15	5	5	0	MGaptamer150610650
MGaptamer	150	5286	1.4683333333333333	I10	0.13650442477876107	uM	610	650	NTPs	pOR1OR2-MGapt-deGFP	4	5	0	0	0	1	AR_ZJ	0.33	15	5	10	0	MGaptamer150610650
MGaptamer	150	5286	1.4683333333333333	I11	0.14513274336283186	uM	610	650	NTPs	pOR1OR2-MGapt-deGFP	4	5	0	0	0	2	AR_ZJ	0.33	15	5	10	0	MGaptamer150610650
MGaptamer	150	5286	1.4683333333333333	I12	0.15221238938053097	uM	610	650	NTPs	pOR1OR2-MGapt-deGFP	4	5	0	0	0	3	AR_ZJ	0.33	15	5	10	0	MGaptamer150610650
MGaptamer	150	5286	1.4683333333333333	I13	0.12964601769911505	uM	610	650	NTPs	pOR1OR2-MGapt-deGFP	4	5	0	0	0	1	AR_ZJ	0.33	15	5	15	0	MGaptamer150610650
MGaptamer	150	5286	1.4683333333333333	I14	0.1573008849557522	uM	610	650	NTPs	pOR1OR2-MGapt-deGFP	4	5	0	0	0	2	AR_ZJ	0.33	15	5	15	0	MGaptamer150610650
MGaptamer	150	5286	1.4683333333333333	I15	0.14292035398230088	uM	610	650	NTPs	pOR1OR2-MGapt-deGFP	4	5	0	0	0	3	AR_ZJ	0.33	15	5	15	0	MGaptamer150610650
MGaptamer	150	5286	1.4683333333333333	I16	0.08517699115044249	uM	610	650	NTPs	pOR1OR2-MGapt-deGFP	4	5	0	0	0	1	AR_ZJ	0.33	15	10	0	0	MGaptamer150610650
MGaptamer	150	5286	1.4683333333333333	I17	0.06858407079646017	uM	610	650	NTPs	pOR1OR2-MGapt-deGFP	4	5	0	0	0	2	AR_ZJ	0.33	15	10	0	0	MGaptamer150610650
MGaptamer	150	5286	1.4683333333333333	I18	0.08606194690265487	uM	610	650	NTPs	pOR1OR2-MGapt-deGFP	4	5	0	0	0	3	AR_ZJ	0.33	15	10	0	0	MGaptamer150610650
MGaptamer	150	5286	1.4683333333333333	I19	0.09070796460176991	uM	610	650	NTPs	pOR1OR2-MGapt-deGFP	4	5	0	0	0	1	AR_ZJ	0.33	15	10	5	0	MGaptamer150610650
MGaptamer	150	5286	1.4683333333333333	I20	0.11305309734513273	uM	610	650	NTPs	pOR1OR2-MGapt-deGFP	4	5	0	0	0	2	AR_ZJ	0.33	15	10	5	0	MGaptamer150610650
MGaptamer	150	5286	1.4683333333333333	I21	0.09004424778761062	uM	610	650	NTPs	pOR1OR2-MGapt-deGFP	4	5	0	0	0	3	AR_ZJ	0.33	15	10	5	0	MGaptamer150610650
MGaptamer	150	5286	1.4683333333333333	I22	0.15508849557522125	uM	610	650	NTPs	pOR1OR2-MGapt-deGFP	4	5	0	0	0	1	AR_ZJ	0.33	15	10	10	0	MGaptamer150610650
MGaptamer	150	5286	1.4683333333333333	I23	0.1577433628318584	uM	610	650	NTPs	pOR1OR2-MGapt-deGFP	4	5	0	0	0	2	AR_ZJ	0.33	15	10	10	0	MGaptamer150610650
MGaptamer	150	5286	1.4683333333333333	J2	0.1665929203539823	uM	610	650	NTPs	pOR1OR2-MGapt-deGFP	4	5	0	0	0	3	AR_ZJ	0.33	15	10	10	0	MGaptamer150610650
MGaptamer	150	5286	1.4683333333333333	J3	0.18141592920353983	uM	610	650	NTPs	pOR1OR2-MGapt-deGFP	4	5	0	0	0	1	AR_ZJ	0.33	15	10	15	0	MGaptamer150610650
MGaptamer	150	5286	1.4683333333333333	J4	0.1836283185840708	uM	610	650	NTPs	pOR1OR2-MGapt-deGFP	4	5	0	0	0	2	AR_ZJ	0.33	15	10	15	0	MGaptamer150610650
MGaptamer	150	5286	1.4683333333333333	J5	0.18517699115044248	uM	610	650	NTPs	pOR1OR2-MGapt-deGFP	4	5	0	0	0	3	AR_ZJ	0.33	15	10	15	0	MGaptamer150610650
MGaptamer	150	5286	1.4683333333333333	J6	0.07013274336283186	uM	610	650	NTPs	pOR1OR2-MGapt-deGFP	4	5	0	0	0	1	AR_ZJ	0.33	15	15	0	0	MGaptamer150610650
MGaptamer	150	5286	1.4683333333333333	J7	0.07323008849557522	uM	610	650	NTPs	pOR1OR2-MGapt-deGFP	4	5	0	0	0	2	AR_ZJ	0.33	15	15	0	0	MGaptamer150610650
MGaptamer	150	5286	1.4683333333333333	J8	0.09336283185840707	uM	610	650	NTPs	pOR1OR2-MGapt-deGFP	4	5	0	0	0	3	AR_ZJ	0.33	15	15	0	0	MGaptamer150610650
MGaptamer	150	5286	1.4683333333333333	J9	0.1165929203539823	uM	610	650	NTPs	pOR1OR2-MGapt-deGFP	4	5	0	0	0	1	AR_ZJ	0.33	15	15	5	0	MGaptamer150610650
MGaptamer	150	5286	1.4683333333333333	J10	0.11216814159292035	uM	610	650	NTPs	pOR1OR2-MGapt-deGFP	4	5	0	0	0	2	AR_ZJ	0.33	15	15	5	0	MGaptamer150610650
MGaptamer	150	5286	1.4683333333333333	J11	0.12566371681415928	uM	610	650	NTPs	pOR1OR2-MGapt-deGFP	4	5	0	0	0	3	AR_ZJ	0.33	15	15	5	0	MGaptamer150610650
MGaptamer	150	5286	1.4683333333333333	J12	0.16924778761061948	uM	610	650	NTPs	pOR1OR2-MGapt-deGFP	4	5	0	0	0	1	AR_ZJ	0.33	15	15	10	0	MGaptamer150610650
MGaptamer	150	5286	1.4683333333333333	J13	0.175	uM	610	650	NTPs	pOR1OR2-MGapt-deGFP	4	5	0	0	0	2	AR_ZJ	0.33	15	15	10	0	MGaptamer150610650
MGaptamer	150	5286	1.4683333333333333	J14	0.16415929203539822	uM	610	650	NTPs	pOR1OR2-MGapt-deGFP	4	5	0	0	0	3	AR_ZJ	0.33	15	15	10	0	MGaptamer150610650
MGaptamer	150	5286	1.4683333333333333	J15	0.19800884955752213	uM	610	650	NTPs	pOR1OR2-MGapt-deGFP	4	5	0	0	0	1	AR_ZJ	0.33	15	15	15	0	MGaptamer150610650
MGaptamer	150	5286	1.4683333333333333	J16	0.20530973451327433	uM	610	650	NTPs	pOR1OR2-MGapt-deGFP	4	5	0	0	0	2	AR_ZJ	0.33	15	15	15	0	MGaptamer150610650
MGaptamer	150	5286	1.4683333333333333	J17	0.22721238938053098	uM	610	650	NTPs	pOR1OR2-MGapt-deGFP	4	5	0	0	0	3	AR_ZJ	0.33	15	15	15	0	MGaptamer150610650
MGaptamer	150	5286	1.4683333333333333	J18	0.10486725663716814	uM	610	650	No fuel	pOR1OR2-MGapt-deGFP	4	5	0	0	0	1	AR_ZJ	0.33	4.8	0	0	0	MGaptamer150610650
MGaptamer	150	5286	1.4683333333333333	J19	0.11150442477876106	uM	610	650	No fuel	pOR1OR2-MGapt-deGFP	4	5	0	0	0	2	AR_ZJ	0.33	4.8	0	0	0	MGaptamer150610650
MGaptamer	150	5286	1.4683333333333333	J20	0.1002212389380531	uM	610	650	No fuel	pOR1OR2-MGapt-deGFP	4	5	0	0	0	3	AR_ZJ	0.33	4.8	0	0	0	MGaptamer150610650
MGaptamer	150	5286	1.4683333333333333	J21	0.1	uM	610	650	No fuel	pOR1OR2-MGapt-deGFP	4	5	0	2	0	1	AR_ZJ	0.33	4.8	0	0	0	MGaptamer150610650
MGaptamer	150	5286	1.4683333333333333	J22	0.1334070796460177	uM	610	650	No fuel	pOR1OR2-MGapt-deGFP	4	5	0	2	0	2	AR_ZJ	0.33	4.8	0	0	0	MGaptamer150610650
MGaptamer	150	5286	1.4683333333333333	J23	0.12168141592920353	uM	610	650	No fuel	pOR1OR2-MGapt-deGFP	4	5	0	2	0	3	AR_ZJ	0.33	4.8	0	0	0	MGaptamer150610650
MGaptamer	150	5286	1.4683333333333333	K2	0.2398230088495575	uM	610	650	No fuel	pOR1OR2-MGapt-deGFP	4	5	0	4	0	1	AR_ZJ	0.33	4.8	0	0	0	MGaptamer150610650
MGaptamer	150	5286	1.4683333333333333	K3	0.14292035398230088	uM	610	650	No fuel	pOR1OR2-MGapt-deGFP	4	5	0	4	0	2	AR_ZJ	0.33	4.8	0	0	0	MGaptamer150610650
MGaptamer	150	5286	1.4683333333333333	K4	0.21017699115044247	uM	610	650	No fuel	pOR1OR2-MGapt-deGFP	4	5	0	4	0	3	AR_ZJ	0.33	4.8	0	0	0	MGaptamer150610650
MGaptamer	150	5286	1.4683333333333333	K5	0.19380530973451326	uM	610	650	No fuel	pOR1OR2-MGapt-deGFP	4	5	0	6	0	1	AR_ZJ	0.33	4.8	0	0	0	MGaptamer150610650
MGaptamer	150	5286	1.4683333333333333	K6	0.25486725663716814	uM	610	650	No fuel	pOR1OR2-MGapt-deGFP	4	5	0	6	0	2	AR_ZJ	0.33	4.8	0	0	0	MGaptamer150610650
MGaptamer	150	5286	1.4683333333333333	K7	0.275	uM	610	650	No fuel	pOR1OR2-MGapt-deGFP	4	5	0	6	0	3	AR_ZJ	0.33	4.8	0	0	0	MGaptamer150610650
MGaptamer	150	5286	1.4683333333333333	K8	0.28561946902654867	uM	610	650	No fuel	pOR1OR2-MGapt-deGFP	4	5	0	8	0	1	AR_ZJ	0.33	4.8	0	0	0	MGaptamer150610650
MGaptamer	150	5286	1.4683333333333333	K9	0.18141592920353983	uM	610	650	No fuel	pOR1OR2-MGapt-deGFP	4	5	0	8	0	2	AR_ZJ	0.33	4.8	0	0	0	MGaptamer150610650
MGaptamer	150	5286	1.4683333333333333	K10	0.2165929203539823	uM	610	650	No fuel	pOR1OR2-MGapt-deGFP	4	5	0	8	0	3	AR_ZJ	0.33	4.8	0	0	0	MGaptamer150610650
MGaptamer	150	5286	1.4683333333333333	K11	0.17853982300884957	uM	610	650	No fuel	pOR1OR2-MGapt-deGFP	4	5	0	10	0	1	AR_ZJ	0.33	4.8	0	0	0	MGaptamer150610650
MGaptamer	150	5286	1.4683333333333333	K12	0.2188053097345133	uM	610	650	No fuel	pOR1OR2-MGapt-deGFP	4	5	0	10	0	2	AR_ZJ	0.33	4.8	0	0	0	MGaptamer150610650
MGaptamer	150	5286	1.4683333333333333	K13	0.1745575221238938	uM	610	650	No fuel	pOR1OR2-MGapt-deGFP	4	5	0	10	0	3	AR_ZJ	0.33	4.8	0	0	0	MGaptamer150610650
MGaptamer	150	5286	1.4683333333333333	K14	0.02676991150442478	uM	610	650	No fuel	pOR1OR2-MGapt-deGFP	4	0	0	0	0	1	AR_ZJ	0.33	4.8	0	0	0	MGaptamer150610650
MGaptamer	150	5286	1.4683333333333333	K15	0.023451327433628318	uM	610	650	No fuel	pOR1OR2-MGapt-deGFP	4	0	0	0	0	2	AR_ZJ	0.33	4.8	0	0	0	MGaptamer150610650
MGaptamer	150	5286	1.4683333333333333	K16	0.007079646017699115	uM	610	650	No fuel	pOR1OR2-MGapt-deGFP	4	0	0	0	0	3	AR_ZJ	0.33	4.8	0	0	0	MGaptamer150610650
MGaptamer	150	5286	1.4683333333333333	K17	0.033849557522123895	uM	610	650	No fuel	pOR1OR2-MGapt-deGFP	4	0	0	2	0	1	AR_ZJ	0.33	4.8	0	0	0	MGaptamer150610650
MGaptamer	150	5286	1.4683333333333333	K18	0.01592920353982301	uM	610	650	No fuel	pOR1OR2-MGapt-deGFP	4	0	0	2	0	2	AR_ZJ	0.33	4.8	0	0	0	MGaptamer150610650
MGaptamer	150	5286	1.4683333333333333	K19	0.02190265486725664	uM	610	650	No fuel	pOR1OR2-MGapt-deGFP	4	0	0	2	0	3	AR_ZJ	0.33	4.8	0	0	0	MGaptamer150610650
MGaptamer	150	5286	1.4683333333333333	K20	0.018141592920353982	uM	610	650	No fuel	pOR1OR2-MGapt-deGFP	4	0	0	4	0	1	AR_ZJ	0.33	4.8	0	0	0	MGaptamer150610650
MGaptamer	150	5286	1.4683333333333333	K21	0.013053097345132745	uM	610	650	No fuel	pOR1OR2-MGapt-deGFP	4	0	0	4	0	2	AR_ZJ	0.33	4.8	0	0	0	MGaptamer150610650
MGaptamer	150	5286	1.4683333333333333	K22	0.01747787610619469	uM	610	650	No fuel	pOR1OR2-MGapt-deGFP	4	0	0	4	0	3	AR_ZJ	0.33	4.8	0	0	0	MGaptamer150610650
MGaptamer	150	5286	1.4683333333333333	K23	0.016814159292035398	uM	610	650	No fuel	pOR1OR2-MGapt-deGFP	4	0	0	6	0	1	AR_ZJ	0.33	4.8	0	0	0	MGaptamer150610650
MGaptamer	150	5286	1.4683333333333333	L2	0.02676991150442478	uM	610	650	No fuel	pOR1OR2-MGapt-deGFP	4	0	0	6	0	2	AR_ZJ	0.33	4.8	0	0	0	MGaptamer150610650
MGaptamer	150	5286	1.4683333333333333	L3	0.01570796460176991	uM	610	650	No fuel	pOR1OR2-MGapt-deGFP	4	0	0	6	0	3	AR_ZJ	0.33	4.8	0	0	0	MGaptamer150610650
MGaptamer	150	5286	1.4683333333333333	L4	0.019469026548672566	uM	610	650	No fuel	pOR1OR2-MGapt-deGFP	4	0	0	8	0	1	AR_ZJ	0.33	4.8	0	0	0	MGaptamer150610650
MGaptamer	150	5286	1.4683333333333333	L5	0.012168141592920354	uM	610	650	No fuel	pOR1OR2-MGapt-deGFP	4	0	0	8	0	2	AR_ZJ	0.33	4.8	0	0	0	MGaptamer150610650
MGaptamer	150	5286	1.4683333333333333	L6	0.020353982300884955	uM	610	650	No fuel	pOR1OR2-MGapt-deGFP	4	0	0	8	0	3	AR_ZJ	0.33	4.8	0	0	0	MGaptamer150610650
MGaptamer	150	5286	1.4683333333333333	L7	0.01592920353982301	uM	610	650	No fuel	pOR1OR2-MGapt-deGFP	4	0	0	10	0	1	AR_ZJ	0.33	4.8	0	0	0	MGaptamer150610650
MGaptamer	150	5286	1.4683333333333333	L8	0.006637168141592921	uM	610	650	No fuel	pOR1OR2-MGapt-deGFP	4	0	0	10	0	2	AR_ZJ	0.33	4.8	0	0	0	MGaptamer150610650
MGaptamer	150	5286	1.4683333333333333	L9	0.00995575221238938	uM	610	650	No fuel	pOR1OR2-MGapt-deGFP	4	0	0	10	0	3	AR_ZJ	0.33	4.8	0	0	0	MGaptamer150610650
MGaptamer	150	5526	1.535	B2	0.047345132743362835	uM	610	650	NTPs	pOR1OR2-MGapt-deGFP	4	5	0	0	0	1	AR_ZJ	0.33	0	0	0	0	MGaptamer150610650
MGaptamer	150	5526	1.535	B3	0.04535398230088496	uM	610	650	NTPs	pOR1OR2-MGapt-deGFP	4	5	0	0	0	2	AR_ZJ	0.33	0	0	0	0	MGaptamer150610650
MGaptamer	150	5526	1.535	B4	0.07522123893805309	uM	610	650	NTPs	pOR1OR2-MGapt-deGFP	4	5	0	0	0	3	AR_ZJ	0.33	0	0	0	0	MGaptamer150610650
MGaptamer	150	5526	1.535	B5	0.07367256637168142	uM	610	650	NTPs	pOR1OR2-MGapt-deGFP	4	5	0	0	0	1	AR_ZJ	0.33	0	0	5	0	MGaptamer150610650
MGaptamer	150	5526	1.535	B6	0.09513274336283187	uM	610	650	NTPs	pOR1OR2-MGapt-deGFP	4	5	0	0	0	2	AR_ZJ	0.33	0	0	5	0	MGaptamer150610650
MGaptamer	150	5526	1.535	B7	0.09977876106194691	uM	610	650	NTPs	pOR1OR2-MGapt-deGFP	4	5	0	0	0	3	AR_ZJ	0.33	0	0	5	0	MGaptamer150610650
MGaptamer	150	5526	1.535	B8	0.11150442477876106	uM	610	650	NTPs	pOR1OR2-MGapt-deGFP	4	5	0	0	0	1	AR_ZJ	0.33	0	0	10	0	MGaptamer150610650
MGaptamer	150	5526	1.535	B9	0.12433628318584071	uM	610	650	NTPs	pOR1OR2-MGapt-deGFP	4	5	0	0	0	2	AR_ZJ	0.33	0	0	10	0	MGaptamer150610650
MGaptamer	150	5526	1.535	B10	0.10685840707964603	uM	610	650	NTPs	pOR1OR2-MGapt-deGFP	4	5	0	0	0	3	AR_ZJ	0.33	0	0	10	0	MGaptamer150610650
MGaptamer	150	5526	1.535	B11	0.1915929203539823	uM	610	650	NTPs	pOR1OR2-MGapt-deGFP	4	5	0	0	0	1	AR_ZJ	0.33	0	0	15	0	MGaptamer150610650
MGaptamer	150	5526	1.535	B12	0.1765486725663717	uM	610	650	NTPs	pOR1OR2-MGapt-deGFP	4	5	0	0	0	2	AR_ZJ	0.33	0	0	15	0	MGaptamer150610650
MGaptamer	150	5526	1.535	B13	0.16084070796460176	uM	610	650	NTPs	pOR1OR2-MGapt-deGFP	4	5	0	0	0	3	AR_ZJ	0.33	0	0	15	0	MGaptamer150610650
MGaptamer	150	5526	1.535	B14	0.09070796460176991	uM	610	650	NTPs	pOR1OR2-MGapt-deGFP	4	5	0	0	0	1	AR_ZJ	0.33	0	5	0	0	MGaptamer150610650
MGaptamer	150	5526	1.535	B15	0.09756637168141594	uM	610	650	NTPs	pOR1OR2-MGapt-deGFP	4	5	0	0	0	2	AR_ZJ	0.33	0	5	0	0	MGaptamer150610650
MGaptamer	150	5526	1.535	B16	0.1	uM	610	650	NTPs	pOR1OR2-MGapt-deGFP	4	5	0	0	0	3	AR_ZJ	0.33	0	5	0	0	MGaptamer150610650
MGaptamer	150	5526	1.535	B17	0.13738938053097344	uM	610	650	NTPs	pOR1OR2-MGapt-deGFP	4	5	0	0	0	1	AR_ZJ	0.33	0	5	5	0	MGaptamer150610650
MGaptamer	150	5526	1.535	B18	0.14469026548672564	uM	610	650	NTPs	pOR1OR2-MGapt-deGFP	4	5	0	0	0	2	AR_ZJ	0.33	0	5	5	0	MGaptamer150610650
MGaptamer	150	5526	1.535	B19	0.17278761061946904	uM	610	650	NTPs	pOR1OR2-MGapt-deGFP	4	5	0	0	0	3	AR_ZJ	0.33	0	5	5	0	MGaptamer150610650
MGaptamer	150	5526	1.535	B20	0.1896017699115044	uM	610	650	NTPs	pOR1OR2-MGapt-deGFP	4	5	0	0	0	1	AR_ZJ	0.33	0	5	10	0	MGaptamer150610650
MGaptamer	150	5526	1.535	B21	0.2232300884955752	uM	610	650	NTPs	pOR1OR2-MGapt-deGFP	4	5	0	0	0	2	AR_ZJ	0.33	0	5	10	0	MGaptamer150610650
MGaptamer	150	5526	1.535	B22	0.27809734513274337	uM	610	650	NTPs	pOR1OR2-MGapt-deGFP	4	5	0	0	0	3	AR_ZJ	0.33	0	5	10	0	MGaptamer150610650
MGaptamer	150	5526	1.535	B23	0.10641592920353982	uM	610	650	NTPs	pOR1OR2-MGapt-deGFP	4	5	0	0	0	1	AR_ZJ	0.33	0	5	15	0	MGaptamer150610650
MGaptamer	150	5526	1.535	C2	0.10132743362831857	uM	610	650	NTPs	pOR1OR2-MGapt-deGFP	4	5	0	0	0	2	AR_ZJ	0.33	0	5	15	0	MGaptamer150610650
MGaptamer	150	5526	1.535	C3	0.08252212389380531	uM	610	650	NTPs	pOR1OR2-MGapt-deGFP	4	5	0	0	0	3	AR_ZJ	0.33	0	5	15	0	MGaptamer150610650
MGaptamer	150	5526	1.535	C4	0.2243362831858407	uM	610	650	NTPs	pOR1OR2-MGapt-deGFP	4	5	0	0	0	1	AR_ZJ	0.33	0	10	0	0	MGaptamer150610650
MGaptamer	150	5526	1.535	C5	0.2542035398230088	uM	610	650	NTPs	pOR1OR2-MGapt-deGFP	4	5	0	0	0	2	AR_ZJ	0.33	0	10	0	0	MGaptamer150610650
MGaptamer	150	5526	1.535	C6	0.24712389380530975	uM	610	650	NTPs	pOR1OR2-MGapt-deGFP	4	5	0	0	0	3	AR_ZJ	0.33	0	10	0	0	MGaptamer150610650
MGaptamer	150	5526	1.535	C7	0.061946902654867256	uM	610	650	NTPs	pOR1OR2-MGapt-deGFP	4	5	0	0	0	1	AR_ZJ	0.33	0	10	5	0	MGaptamer150610650
MGaptamer	150	5526	1.535	C8	0.0665929203539823	uM	610	650	NTPs	pOR1OR2-MGapt-deGFP	4	5	0	0	0	2	AR_ZJ	0.33	0	10	5	0	MGaptamer150610650
MGaptamer	150	5526	1.535	C9	0.07323008849557522	uM	610	650	NTPs	pOR1OR2-MGapt-deGFP	4	5	0	0	0	3	AR_ZJ	0.33	0	10	5	0	MGaptamer150610650
MGaptamer	150	5526	1.535	C10	0.11017699115044248	uM	610	650	NTPs	pOR1OR2-MGapt-deGFP	4	5	0	0	0	1	AR_ZJ	0.33	0	10	10	0	MGaptamer150610650
MGaptamer	150	5526	1.535	C11	0.17942477876106194	uM	610	650	NTPs	pOR1OR2-MGapt-deGFP	4	5	0	0	0	2	AR_ZJ	0.33	0	10	10	0	MGaptamer150610650
MGaptamer	150	5526	1.535	C12	0.1652654867256637	uM	610	650	NTPs	pOR1OR2-MGapt-deGFP	4	5	0	0	0	3	AR_ZJ	0.33	0	10	10	0	MGaptamer150610650
MGaptamer	150	5526	1.535	C13	0.21548672566371682	uM	610	650	NTPs	pOR1OR2-MGapt-deGFP	4	5	0	0	0	1	AR_ZJ	0.33	0	10	15	0	MGaptamer150610650
MGaptamer	150	5526	1.535	C14	0.2059734513274336	uM	610	650	NTPs	pOR1OR2-MGapt-deGFP	4	5	0	0	0	2	AR_ZJ	0.33	0	10	15	0	MGaptamer150610650
MGaptamer	150	5526	1.535	C15	0.21017699115044247	uM	610	650	NTPs	pOR1OR2-MGapt-deGFP	4	5	0	0	0	3	AR_ZJ	0.33	0	10	15	0	MGaptamer150610650
MGaptamer	150	5526	1.535	C16	0.09358407079646017	uM	610	650	NTPs	pOR1OR2-MGapt-deGFP	4	5	0	0	0	1	AR_ZJ	0.33	0	15	0	0	MGaptamer150610650
MGaptamer	150	5526	1.535	C17	0.06769911504424779	uM	610	650	NTPs	pOR1OR2-MGapt-deGFP	4	5	0	0	0	2	AR_ZJ	0.33	0	15	0	0	MGaptamer150610650
MGaptamer	150	5526	1.535	C18	0.07721238938053097	uM	610	650	NTPs	pOR1OR2-MGapt-deGFP	4	5	0	0	0	3	AR_ZJ	0.33	0	15	0	0	MGaptamer150610650
MGaptamer	150	5526	1.535	C19	0.12632743362831858	uM	610	650	NTPs	pOR1OR2-MGapt-deGFP	4	5	0	0	0	1	AR_ZJ	0.33	0	15	5	0	MGaptamer150610650
MGaptamer	150	5526	1.535	C20	0.11769911504424779	uM	610	650	NTPs	pOR1OR2-MGapt-deGFP	4	5	0	0	0	2	AR_ZJ	0.33	0	15	5	0	MGaptamer150610650
MGaptamer	150	5526	1.535	C21	0.13495575221238937	uM	610	650	NTPs	pOR1OR2-MGapt-deGFP	4	5	0	0	0	3	AR_ZJ	0.33	0	15	5	0	MGaptamer150610650
MGaptamer	150	5526	1.535	C22	0.16039823008849557	uM	610	650	NTPs	pOR1OR2-MGapt-deGFP	4	5	0	0	0	1	AR_ZJ	0.33	0	15	10	0	MGaptamer150610650
MGaptamer	150	5526	1.535	C23	0.16836283185840709	uM	610	650	NTPs	pOR1OR2-MGapt-deGFP	4	5	0	0	0	2	AR_ZJ	0.33	0	15	10	0	MGaptamer150610650
MGaptamer	150	5526	1.535	D2	0.16969026548672567	uM	610	650	NTPs	pOR1OR2-MGapt-deGFP	4	5	0	0	0	3	AR_ZJ	0.33	0	15	10	0	MGaptamer150610650
MGaptamer	150	5526	1.535	D3	0.24889380530973454	uM	610	650	NTPs	pOR1OR2-MGapt-deGFP	4	5	0	0	0	1	AR_ZJ	0.33	0	15	15	0	MGaptamer150610650
MGaptamer	150	5526	1.535	D4	0.2351769911504425	uM	610	650	NTPs	pOR1OR2-MGapt-deGFP	4	5	0	0	0	2	AR_ZJ	0.33	0	15	15	0	MGaptamer150610650
MGaptamer	150	5526	1.535	D5	0.22367256637168142	uM	610	650	NTPs	pOR1OR2-MGapt-deGFP	4	5	0	0	0	3	AR_ZJ	0.33	0	15	15	0	MGaptamer150610650
MGaptamer	150	5526	1.535	D6	0.11858407079646019	uM	610	650	NTPs	pOR1OR2-MGapt-deGFP	4	5	0	0	0	1	AR_ZJ	0.33	5	0	0	0	MGaptamer150610650
MGaptamer	150	5526	1.535	D7	0.10309734513274335	uM	610	650	NTPs	pOR1OR2-MGapt-deGFP	4	5	0	0	0	2	AR_ZJ	0.33	5	0	0	0	MGaptamer150610650
MGaptamer	150	5526	1.535	D8	0.11084070796460177	uM	610	650	NTPs	pOR1OR2-MGapt-deGFP	4	5	0	0	0	3	AR_ZJ	0.33	5	0	0	0	MGaptamer150610650
MGaptamer	150	5526	1.535	D9	0.4639380530973451	uM	610	650	NTPs	pOR1OR2-MGapt-deGFP	4	5	0	0	0	1	AR_ZJ	0.33	5	0	5	0	MGaptamer150610650
MGaptamer	150	5526	1.535	D10	0.3831858407079646	uM	610	650	NTPs	pOR1OR2-MGapt-deGFP	4	5	0	0	0	2	AR_ZJ	0.33	5	0	5	0	MGaptamer150610650
MGaptamer	150	5526	1.535	D11	0.48584070796460177	uM	610	650	NTPs	pOR1OR2-MGapt-deGFP	4	5	0	0	0	3	AR_ZJ	0.33	5	0	5	0	MGaptamer150610650
MGaptamer	150	5526	1.535	D12	0.6013274336283186	uM	610	650	NTPs	pOR1OR2-MGapt-deGFP	4	5	0	0	0	1	AR_ZJ	0.33	5	0	10	0	MGaptamer150610650
MGaptamer	150	5526	1.535	D13	0.6404867256637168	uM	610	650	NTPs	pOR1OR2-MGapt-deGFP	4	5	0	0	0	2	AR_ZJ	0.33	5	0	10	0	MGaptamer150610650
MGaptamer	150	5526	1.535	D14	0.6391592920353982	uM	610	650	NTPs	pOR1OR2-MGapt-deGFP	4	5	0	0	0	3	AR_ZJ	0.33	5	0	10	0	MGaptamer150610650
MGaptamer	150	5526	1.535	D15	0.3475663716814159	uM	610	650	NTPs	pOR1OR2-MGapt-deGFP	4	5	0	0	0	1	AR_ZJ	0.33	5	0	15	0	MGaptamer150610650
MGaptamer	150	5526	1.535	D16	0.37588495575221237	uM	610	650	NTPs	pOR1OR2-MGapt-deGFP	4	5	0	0	0	2	AR_ZJ	0.33	5	0	15	0	MGaptamer150610650
MGaptamer	150	5526	1.535	D17	0.27300884955752214	uM	610	650	NTPs	pOR1OR2-MGapt-deGFP	4	5	0	0	0	3	AR_ZJ	0.33	5	0	15	0	MGaptamer150610650
MGaptamer	150	5526	1.535	D18	0.2577433628318584	uM	610	650	NTPs	pOR1OR2-MGapt-deGFP	4	5	0	0	0	1	AR_ZJ	0.33	5	5	0	0	MGaptamer150610650
MGaptamer	150	5526	1.535	D19	0.2752212389380531	uM	610	650	NTPs	pOR1OR2-MGapt-deGFP	4	5	0	0	0	2	AR_ZJ	0.33	5	5	0	0	MGaptamer150610650
MGaptamer	150	5526	1.535	D20	0.2252212389380531	uM	610	650	NTPs	pOR1OR2-MGapt-deGFP	4	5	0	0	0	3	AR_ZJ	0.33	5	5	0	0	MGaptamer150610650
MGaptamer	150	5526	1.535	D21	0.3347345132743363	uM	610	650	NTPs	pOR1OR2-MGapt-deGFP	4	5	0	0	0	1	AR_ZJ	0.33	5	5	5	0	MGaptamer150610650
MGaptamer	150	5526	1.535	D22	0.3502212389380531	uM	610	650	NTPs	pOR1OR2-MGapt-deGFP	4	5	0	0	0	2	AR_ZJ	0.33	5	5	5	0	MGaptamer150610650
MGaptamer	150	5526	1.535	D23	0.3995575221238938	uM	610	650	NTPs	pOR1OR2-MGapt-deGFP	4	5	0	0	0	3	AR_ZJ	0.33	5	5	5	0	MGaptamer150610650
MGaptamer	150	5526	1.535	E2	0.3365044247787611	uM	610	650	NTPs	pOR1OR2-MGapt-deGFP	4	5	0	0	0	1	AR_ZJ	0.33	5	5	10	0	MGaptamer150610650
MGaptamer	150	5526	1.535	E3	0.28805309734513274	uM	610	650	NTPs	pOR1OR2-MGapt-deGFP	4	5	0	0	0	2	AR_ZJ	0.33	5	5	10	0	MGaptamer150610650
MGaptamer	150	5526	1.535	E4	0.32853982300884954	uM	610	650	NTPs	pOR1OR2-MGapt-deGFP	4	5	0	0	0	3	AR_ZJ	0.33	5	5	10	0	MGaptamer150610650
MGaptamer	150	5526	1.535	E5	0.1573008849557522	uM	610	650	NTPs	pOR1OR2-MGapt-deGFP	4	5	0	0	0	1	AR_ZJ	0.33	5	5	15	0	MGaptamer150610650
MGaptamer	150	5526	1.535	E6	0.1920353982300885	uM	610	650	NTPs	pOR1OR2-MGapt-deGFP	4	5	0	0	0	2	AR_ZJ	0.33	5	5	15	0	MGaptamer150610650
MGaptamer	150	5526	1.535	E7	0.1599557522123894	uM	610	650	NTPs	pOR1OR2-MGapt-deGFP	4	5	0	0	0	3	AR_ZJ	0.33	5	5	15	0	MGaptamer150610650
MGaptamer	150	5526	1.535	E8	0.3836283185840708	uM	610	650	NTPs	pOR1OR2-MGapt-deGFP	4	5	0	0	0	1	AR_ZJ	0.33	5	10	0	0	MGaptamer150610650
MGaptamer	150	5526	1.535	E9	0.37256637168141593	uM	610	650	NTPs	pOR1OR2-MGapt-deGFP	4	5	0	0	0	2	AR_ZJ	0.33	5	10	0	0	MGaptamer150610650
MGaptamer	150	5526	1.535	E10	0.456858407079646	uM	610	650	NTPs	pOR1OR2-MGapt-deGFP	4	5	0	0	0	3	AR_ZJ	0.33	5	10	0	0	MGaptamer150610650
MGaptamer	150	5526	1.535	E11	0.15530973451327434	uM	610	650	NTPs	pOR1OR2-MGapt-deGFP	4	5	0	0	0	1	AR_ZJ	0.33	5	10	5	0	MGaptamer150610650
MGaptamer	150	5526	1.535	E12	0.13274336283185842	uM	610	650	NTPs	pOR1OR2-MGapt-deGFP	4	5	0	0	0	2	AR_ZJ	0.33	5	10	5	0	MGaptamer150610650
MGaptamer	150	5526	1.535	E13	0.13738938053097344	uM	610	650	NTPs	pOR1OR2-MGapt-deGFP	4	5	0	0	0	3	AR_ZJ	0.33	5	10	5	0	MGaptamer150610650
MGaptamer	150	5526	1.535	E14	0.2002212389380531	uM	610	650	NTPs	pOR1OR2-MGapt-deGFP	4	5	0	0	0	1	AR_ZJ	0.33	5	10	10	0	MGaptamer150610650
MGaptamer	150	5526	1.535	E15	0.26946902654867255	uM	610	650	NTPs	pOR1OR2-MGapt-deGFP	4	5	0	0	0	2	AR_ZJ	0.33	5	10	10	0	MGaptamer150610650
MGaptamer	150	5526	1.535	E16	0.19911504424778761	uM	610	650	NTPs	pOR1OR2-MGapt-deGFP	4	5	0	0	0	3	AR_ZJ	0.33	5	10	10	0	MGaptamer150610650
MGaptamer	150	5526	1.535	E17	0.19756637168141594	uM	610	650	NTPs	pOR1OR2-MGapt-deGFP	4	5	0	0	0	1	AR_ZJ	0.33	5	10	15	0	MGaptamer150610650
MGaptamer	150	5526	1.535	E18	0.22765486725663714	uM	610	650	NTPs	pOR1OR2-MGapt-deGFP	4	5	0	0	0	2	AR_ZJ	0.33	5	10	15	0	MGaptamer150610650
MGaptamer	150	5526	1.535	E19	0.24557522123893807	uM	610	650	NTPs	pOR1OR2-MGapt-deGFP	4	5	0	0	0	3	AR_ZJ	0.33	5	10	15	0	MGaptamer150610650
MGaptamer	150	5526	1.535	E20	0.21349557522123894	uM	610	650	NTPs	pOR1OR2-MGapt-deGFP	4	5	0	0	0	1	AR_ZJ	0.33	5	15	0	0	MGaptamer150610650
MGaptamer	150	5526	1.535	E21	0.14734513274336283	uM	610	650	NTPs	pOR1OR2-MGapt-deGFP	4	5	0	0	0	2	AR_ZJ	0.33	5	15	0	0	MGaptamer150610650
MGaptamer	150	5526	1.535	E22	0.1586283185840708	uM	610	650	NTPs	pOR1OR2-MGapt-deGFP	4	5	0	0	0	3	AR_ZJ	0.33	5	15	0	0	MGaptamer150610650
MGaptamer	150	5526	1.535	E23	0.1579646017699115	uM	610	650	NTPs	pOR1OR2-MGapt-deGFP	4	5	0	0	0	1	AR_ZJ	0.33	5	15	5	0	MGaptamer150610650
MGaptamer	150	5526	1.535	F2	0.1592920353982301	uM	610	650	NTPs	pOR1OR2-MGapt-deGFP	4	5	0	0	0	2	AR_ZJ	0.33	5	15	5	0	MGaptamer150610650
MGaptamer	150	5526	1.535	F3	0.1577433628318584	uM	610	650	NTPs	pOR1OR2-MGapt-deGFP	4	5	0	0	0	3	AR_ZJ	0.33	5	15	5	0	MGaptamer150610650
MGaptamer	150	5526	1.535	F4	0.22942477876106193	uM	610	650	NTPs	pOR1OR2-MGapt-deGFP	4	5	0	0	0	1	AR_ZJ	0.33	5	15	10	0	MGaptamer150610650
MGaptamer	150	5526	1.535	F5	0.2517699115044248	uM	610	650	NTPs	pOR1OR2-MGapt-deGFP	4	5	0	0	0	2	AR_ZJ	0.33	5	15	10	0	MGaptamer150610650
MGaptamer	150	5526	1.535	F6	0.184070796460177	uM	610	650	NTPs	pOR1OR2-MGapt-deGFP	4	5	0	0	0	3	AR_ZJ	0.33	5	15	10	0	MGaptamer150610650
MGaptamer	150	5526	1.535	F7	0.26327433628318586	uM	610	650	NTPs	pOR1OR2-MGapt-deGFP	4	5	0	0	0	1	AR_ZJ	0.33	5	15	15	0	MGaptamer150610650
MGaptamer	150	5526	1.535	F8	0.2763274336283186	uM	610	650	NTPs	pOR1OR2-MGapt-deGFP	4	5	0	0	0	2	AR_ZJ	0.33	5	15	15	0	MGaptamer150610650
MGaptamer	150	5526	1.535	F9	0.23761061946902653	uM	610	650	NTPs	pOR1OR2-MGapt-deGFP	4	5	0	0	0	3	AR_ZJ	0.33	5	15	15	0	MGaptamer150610650
MGaptamer	150	5526	1.535	F10	0.25309734513274335	uM	610	650	NTPs	pOR1OR2-MGapt-deGFP	4	5	0	0	0	1	AR_ZJ	0.33	10	0	0	0	MGaptamer150610650
MGaptamer	150	5526	1.535	F11	0.3035398230088496	uM	610	650	NTPs	pOR1OR2-MGapt-deGFP	4	5	0	0	0	2	AR_ZJ	0.33	10	0	0	0	MGaptamer150610650
MGaptamer	150	5526	1.535	F12	0.3276548672566372	uM	610	650	NTPs	pOR1OR2-MGapt-deGFP	4	5	0	0	0	3	AR_ZJ	0.33	10	0	0	0	MGaptamer150610650
MGaptamer	150	5526	1.535	F13	0.5871681415929204	uM	610	650	NTPs	pOR1OR2-MGapt-deGFP	4	5	0	0	0	1	AR_ZJ	0.33	10	0	5	0	MGaptamer150610650
MGaptamer	150	5526	1.535	F14	0.5413716814159292	uM	610	650	NTPs	pOR1OR2-MGapt-deGFP	4	5	0	0	0	2	AR_ZJ	0.33	10	0	5	0	MGaptamer150610650
MGaptamer	150	5526	1.535	F15	0.47853982300884956	uM	610	650	NTPs	pOR1OR2-MGapt-deGFP	4	5	0	0	0	3	AR_ZJ	0.33	10	0	5	0	MGaptamer150610650
MGaptamer	150	5526	1.535	F16	0.3670353982300885	uM	610	650	NTPs	pOR1OR2-MGapt-deGFP	4	5	0	0	0	1	AR_ZJ	0.33	10	0	10	0	MGaptamer150610650
MGaptamer	150	5526	1.535	F17	0.27101769911504425	uM	610	650	NTPs	pOR1OR2-MGapt-deGFP	4	5	0	0	0	2	AR_ZJ	0.33	10	0	10	0	MGaptamer150610650
MGaptamer	150	5526	1.535	F18	0.3820796460176991	uM	610	650	NTPs	pOR1OR2-MGapt-deGFP	4	5	0	0	0	3	AR_ZJ	0.33	10	0	10	0	MGaptamer150610650
MGaptamer	150	5526	1.535	F19	0.17212389380530974	uM	610	650	NTPs	pOR1OR2-MGapt-deGFP	4	5	0	0	0	1	AR_ZJ	0.33	10	0	15	0	MGaptamer150610650
MGaptamer	150	5526	1.535	F20	0.2586283185840708	uM	610	650	NTPs	pOR1OR2-MGapt-deGFP	4	5	0	0	0	2	AR_ZJ	0.33	10	0	15	0	MGaptamer150610650
MGaptamer	150	5526	1.535	F21	0.21570796460176994	uM	610	650	NTPs	pOR1OR2-MGapt-deGFP	4	5	0	0	0	3	AR_ZJ	0.33	10	0	15	0	MGaptamer150610650
MGaptamer	150	5526	1.535	F22	0.40132743362831863	uM	610	650	NTPs	pOR1OR2-MGapt-deGFP	4	5	0	0	0	1	AR_ZJ	0.33	10	5	0	0	MGaptamer150610650
MGaptamer	150	5526	1.535	F23	0.4451327433628318	uM	610	650	NTPs	pOR1OR2-MGapt-deGFP	4	5	0	0	0	2	AR_ZJ	0.33	10	5	0	0	MGaptamer150610650
MGaptamer	150	5526	1.535	G2	0.36924778761061944	uM	610	650	NTPs	pOR1OR2-MGapt-deGFP	4	5	0	0	0	3	AR_ZJ	0.33	10	5	0	0	MGaptamer150610650
MGaptamer	150	5526	1.535	G3	0.28075221238938053	uM	610	650	NTPs	pOR1OR2-MGapt-deGFP	4	5	0	0	0	1	AR_ZJ	0.33	10	5	5	0	MGaptamer150610650
MGaptamer	150	5526	1.535	G4	0.27168141592920353	uM	610	650	NTPs	pOR1OR2-MGapt-deGFP	4	5	0	0	0	2	AR_ZJ	0.33	10	5	5	0	MGaptamer150610650
MGaptamer	150	5526	1.535	G5	0.3081858407079646	uM	610	650	NTPs	pOR1OR2-MGapt-deGFP	4	5	0	0	0	3	AR_ZJ	0.33	10	5	5	0	MGaptamer150610650
MGaptamer	150	5526	1.535	G6	0.21150442477876105	uM	610	650	NTPs	pOR1OR2-MGapt-deGFP	4	5	0	0	0	1	AR_ZJ	0.33	10	5	10	0	MGaptamer150610650
MGaptamer	150	5526	1.535	G7	0.2225663716814159	uM	610	650	NTPs	pOR1OR2-MGapt-deGFP	4	5	0	0	0	2	AR_ZJ	0.33	10	5	10	0	MGaptamer150610650
MGaptamer	150	5526	1.535	G8	0.23761061946902653	uM	610	650	NTPs	pOR1OR2-MGapt-deGFP	4	5	0	0	0	3	AR_ZJ	0.33	10	5	10	0	MGaptamer150610650
MGaptamer	150	5526	1.535	G9	0.18429203539823008	uM	610	650	NTPs	pOR1OR2-MGapt-deGFP	4	5	0	0	0	1	AR_ZJ	0.33	10	5	15	0	MGaptamer150610650
MGaptamer	150	5526	1.535	G10	0.1573008849557522	uM	610	650	NTPs	pOR1OR2-MGapt-deGFP	4	5	0	0	0	2	AR_ZJ	0.33	10	5	15	0	MGaptamer150610650
MGaptamer	150	5526	1.535	G11	0.159070796460177	uM	610	650	NTPs	pOR1OR2-MGapt-deGFP	4	5	0	0	0	3	AR_ZJ	0.33	10	5	15	0	MGaptamer150610650
MGaptamer	150	5526	1.535	G12	0.19955752212389383	uM	610	650	NTPs	pOR1OR2-MGapt-deGFP	4	5	0	0	0	1	AR_ZJ	0.33	10	10	0	0	MGaptamer150610650
MGaptamer	150	5526	1.535	G13	0.2623893805309735	uM	610	650	NTPs	pOR1OR2-MGapt-deGFP	4	5	0	0	0	2	AR_ZJ	0.33	10	10	0	0	MGaptamer150610650
MGaptamer	150	5526	1.535	G14	0.1646017699115044	uM	610	650	NTPs	pOR1OR2-MGapt-deGFP	4	5	0	0	0	3	AR_ZJ	0.33	10	10	0	0	MGaptamer150610650
MGaptamer	150	5526	1.535	G15	0.12256637168141593	uM	610	650	NTPs	pOR1OR2-MGapt-deGFP	4	5	0	0	0	1	AR_ZJ	0.33	10	10	5	0	MGaptamer150610650
MGaptamer	150	5526	1.535	G16	0.19690265486725664	uM	610	650	NTPs	pOR1OR2-MGapt-deGFP	4	5	0	0	0	2	AR_ZJ	0.33	10	10	5	0	MGaptamer150610650
MGaptamer	150	5526	1.535	G17	0.11238938053097344	uM	610	650	NTPs	pOR1OR2-MGapt-deGFP	4	5	0	0	0	3	AR_ZJ	0.33	10	10	5	0	MGaptamer150610650
MGaptamer	150	5526	1.535	G18	0.1918141592920354	uM	610	650	NTPs	pOR1OR2-MGapt-deGFP	4	5	0	0	0	1	AR_ZJ	0.33	10	10	10	0	MGaptamer150610650
MGaptamer	150	5526	1.535	G19	0.16017699115044248	uM	610	650	NTPs	pOR1OR2-MGapt-deGFP	4	5	0	0	0	2	AR_ZJ	0.33	10	10	10	0	MGaptamer150610650
MGaptamer	150	5526	1.535	G20	0.17787610619469027	uM	610	650	NTPs	pOR1OR2-MGapt-deGFP	4	5	0	0	0	3	AR_ZJ	0.33	10	10	10	0	MGaptamer150610650
MGaptamer	150	5526	1.535	G21	0.23230088495575224	uM	610	650	NTPs	pOR1OR2-MGapt-deGFP	4	5	0	0	0	1	AR_ZJ	0.33	10	10	15	0	MGaptamer150610650
MGaptamer	150	5526	1.535	G22	0.2086283185840708	uM	610	650	NTPs	pOR1OR2-MGapt-deGFP	4	5	0	0	0	2	AR_ZJ	0.33	10	10	15	0	MGaptamer150610650
MGaptamer	150	5526	1.535	G23	0.21261061946902654	uM	610	650	NTPs	pOR1OR2-MGapt-deGFP	4	5	0	0	0	3	AR_ZJ	0.33	10	10	15	0	MGaptamer150610650
MGaptamer	150	5526	1.535	H2	0.1415929203539823	uM	610	650	NTPs	pOR1OR2-MGapt-deGFP	4	5	0	0	0	1	AR_ZJ	0.33	10	15	0	0	MGaptamer150610650
MGaptamer	150	5526	1.535	H3	0.1646017699115044	uM	610	650	NTPs	pOR1OR2-MGapt-deGFP	4	5	0	0	0	2	AR_ZJ	0.33	10	15	0	0	MGaptamer150610650
MGaptamer	150	5526	1.535	H4	0.11482300884955751	uM	610	650	NTPs	pOR1OR2-MGapt-deGFP	4	5	0	0	0	3	AR_ZJ	0.33	10	15	0	0	MGaptamer150610650
MGaptamer	150	5526	1.535	H5	0.1471238938053097	uM	610	650	NTPs	pOR1OR2-MGapt-deGFP	4	5	0	0	0	1	AR_ZJ	0.33	10	15	5	0	MGaptamer150610650
MGaptamer	150	5526	1.535	H6	0.10907079646017699	uM	610	650	NTPs	pOR1OR2-MGapt-deGFP	4	5	0	0	0	2	AR_ZJ	0.33	10	15	5	0	MGaptamer150610650
MGaptamer	150	5526	1.535	H7	0.11150442477876106	uM	610	650	NTPs	pOR1OR2-MGapt-deGFP	4	5	0	0	0	3	AR_ZJ	0.33	10	15	5	0	MGaptamer150610650
MGaptamer	150	5526	1.535	H8	0.2097345132743363	uM	610	650	NTPs	pOR1OR2-MGapt-deGFP	4	5	0	0	0	1	AR_ZJ	0.33	10	15	10	0	MGaptamer150610650
MGaptamer	150	5526	1.535	H9	0.1668141592920354	uM	610	650	NTPs	pOR1OR2-MGapt-deGFP	4	5	0	0	0	2	AR_ZJ	0.33	10	15	10	0	MGaptamer150610650
MGaptamer	150	5526	1.535	H10	0.21216814159292036	uM	610	650	NTPs	pOR1OR2-MGapt-deGFP	4	5	0	0	0	3	AR_ZJ	0.33	10	15	10	0	MGaptamer150610650
MGaptamer	150	5526	1.535	H11	0.21327433628318584	uM	610	650	NTPs	pOR1OR2-MGapt-deGFP	4	5	0	0	0	1	AR_ZJ	0.33	10	15	15	0	MGaptamer150610650
MGaptamer	150	5526	1.535	H12	0.21393805309734515	uM	610	650	NTPs	pOR1OR2-MGapt-deGFP	4	5	0	0	0	2	AR_ZJ	0.33	10	15	15	0	MGaptamer150610650
MGaptamer	150	5526	1.535	H13	0.17057522123893804	uM	610	650	NTPs	pOR1OR2-MGapt-deGFP	4	5	0	0	0	3	AR_ZJ	0.33	10	15	15	0	MGaptamer150610650
MGaptamer	150	5526	1.535	H14	0.4634955752212389	uM	610	650	NTPs	pOR1OR2-MGapt-deGFP	4	5	0	0	0	1	AR_ZJ	0.33	15	0	0	0	MGaptamer150610650
MGaptamer	150	5526	1.535	H15	0.4230088495575221	uM	610	650	NTPs	pOR1OR2-MGapt-deGFP	4	5	0	0	0	2	AR_ZJ	0.33	15	0	0	0	MGaptamer150610650
MGaptamer	150	5526	1.535	H16	0.3829646017699115	uM	610	650	NTPs	pOR1OR2-MGapt-deGFP	4	5	0	0	0	3	AR_ZJ	0.33	15	0	0	0	MGaptamer150610650
MGaptamer	150	5526	1.535	H17	0.26924778761061946	uM	610	650	NTPs	pOR1OR2-MGapt-deGFP	4	5	0	0	0	1	AR_ZJ	0.33	15	0	5	0	MGaptamer150610650
MGaptamer	150	5526	1.535	H18	0.33539823008849556	uM	610	650	NTPs	pOR1OR2-MGapt-deGFP	4	5	0	0	0	2	AR_ZJ	0.33	15	0	5	0	MGaptamer150610650
MGaptamer	150	5526	1.535	H19	0.21415929203539824	uM	610	650	NTPs	pOR1OR2-MGapt-deGFP	4	5	0	0	0	3	AR_ZJ	0.33	15	0	5	0	MGaptamer150610650
MGaptamer	150	5526	1.535	H20	0.17676991150442478	uM	610	650	NTPs	pOR1OR2-MGapt-deGFP	4	5	0	0	0	1	AR_ZJ	0.33	15	0	10	0	MGaptamer150610650
MGaptamer	150	5526	1.535	H21	0.20575221238938055	uM	610	650	NTPs	pOR1OR2-MGapt-deGFP	4	5	0	0	0	2	AR_ZJ	0.33	15	0	10	0	MGaptamer150610650
MGaptamer	150	5526	1.535	H22	0.1488938053097345	uM	610	650	NTPs	pOR1OR2-MGapt-deGFP	4	5	0	0	0	3	AR_ZJ	0.33	15	0	10	0	MGaptamer150610650
MGaptamer	150	5526	1.535	H23	0.14535398230088498	uM	610	650	NTPs	pOR1OR2-MGapt-deGFP	4	5	0	0	0	1	AR_ZJ	0.33	15	0	15	0	MGaptamer150610650
MGaptamer	150	5526	1.535	I2	0.202212389380531	uM	610	650	NTPs	pOR1OR2-MGapt-deGFP	4	5	0	0	0	2	AR_ZJ	0.33	15	0	15	0	MGaptamer150610650
MGaptamer	150	5526	1.535	I3	0.15132743362831858	uM	610	650	NTPs	pOR1OR2-MGapt-deGFP	4	5	0	0	0	3	AR_ZJ	0.33	15	0	15	0	MGaptamer150610650
MGaptamer	150	5526	1.535	I4	0.14601769911504425	uM	610	650	NTPs	pOR1OR2-MGapt-deGFP	4	5	0	0	0	1	AR_ZJ	0.33	15	5	0	0	MGaptamer150610650
MGaptamer	150	5526	1.535	I5	0.1092920353982301	uM	610	650	NTPs	pOR1OR2-MGapt-deGFP	4	5	0	0	0	2	AR_ZJ	0.33	15	5	0	0	MGaptamer150610650
MGaptamer	150	5526	1.535	I6	0.07367256637168142	uM	610	650	NTPs	pOR1OR2-MGapt-deGFP	4	5	0	0	0	3	AR_ZJ	0.33	15	5	0	0	MGaptamer150610650
MGaptamer	150	5526	1.535	I7	0.21084070796460175	uM	610	650	NTPs	pOR1OR2-MGapt-deGFP	4	5	0	0	0	1	AR_ZJ	0.33	15	5	5	0	MGaptamer150610650
MGaptamer	150	5526	1.535	I8	0.21969026548672566	uM	610	650	NTPs	pOR1OR2-MGapt-deGFP	4	5	0	0	0	2	AR_ZJ	0.33	15	5	5	0	MGaptamer150610650
MGaptamer	150	5526	1.535	I9	0.19712389380530973	uM	610	650	NTPs	pOR1OR2-MGapt-deGFP	4	5	0	0	0	3	AR_ZJ	0.33	15	5	5	0	MGaptamer150610650
MGaptamer	150	5526	1.535	I10	0.16393805309734513	uM	610	650	NTPs	pOR1OR2-MGapt-deGFP	4	5	0	0	0	1	AR_ZJ	0.33	15	5	10	0	MGaptamer150610650
MGaptamer	150	5526	1.535	I11	0.1413716814159292	uM	610	650	NTPs	pOR1OR2-MGapt-deGFP	4	5	0	0	0	2	AR_ZJ	0.33	15	5	10	0	MGaptamer150610650
MGaptamer	150	5526	1.535	I12	0.12455752212389382	uM	610	650	NTPs	pOR1OR2-MGapt-deGFP	4	5	0	0	0	3	AR_ZJ	0.33	15	5	10	0	MGaptamer150610650
MGaptamer	150	5526	1.535	I13	0.12831858407079647	uM	610	650	NTPs	pOR1OR2-MGapt-deGFP	4	5	0	0	0	1	AR_ZJ	0.33	15	5	15	0	MGaptamer150610650
MGaptamer	150	5526	1.535	I14	0.1829646017699115	uM	610	650	NTPs	pOR1OR2-MGapt-deGFP	4	5	0	0	0	2	AR_ZJ	0.33	15	5	15	0	MGaptamer150610650
MGaptamer	150	5526	1.535	I15	0.13030973451327435	uM	610	650	NTPs	pOR1OR2-MGapt-deGFP	4	5	0	0	0	3	AR_ZJ	0.33	15	5	15	0	MGaptamer150610650
MGaptamer	150	5526	1.535	I16	0.12256637168141593	uM	610	650	NTPs	pOR1OR2-MGapt-deGFP	4	5	0	0	0	1	AR_ZJ	0.33	15	10	0	0	MGaptamer150610650
MGaptamer	150	5526	1.535	I17	0.0754424778761062	uM	610	650	NTPs	pOR1OR2-MGapt-deGFP	4	5	0	0	0	2	AR_ZJ	0.33	15	10	0	0	MGaptamer150610650
MGaptamer	150	5526	1.535	I18	0.08141592920353982	uM	610	650	NTPs	pOR1OR2-MGapt-deGFP	4	5	0	0	0	3	AR_ZJ	0.33	15	10	0	0	MGaptamer150610650
MGaptamer	150	5526	1.535	I19	0.1252212389380531	uM	610	650	NTPs	pOR1OR2-MGapt-deGFP	4	5	0	0	0	1	AR_ZJ	0.33	15	10	5	0	MGaptamer150610650
MGaptamer	150	5526	1.535	I20	0.1011061946902655	uM	610	650	NTPs	pOR1OR2-MGapt-deGFP	4	5	0	0	0	2	AR_ZJ	0.33	15	10	5	0	MGaptamer150610650
MGaptamer	150	5526	1.535	I21	0.0915929203539823	uM	610	650	NTPs	pOR1OR2-MGapt-deGFP	4	5	0	0	0	3	AR_ZJ	0.33	15	10	5	0	MGaptamer150610650
MGaptamer	150	5526	1.535	I22	0.18783185840707967	uM	610	650	NTPs	pOR1OR2-MGapt-deGFP	4	5	0	0	0	1	AR_ZJ	0.33	15	10	10	0	MGaptamer150610650
MGaptamer	150	5526	1.535	I23	0.1668141592920354	uM	610	650	NTPs	pOR1OR2-MGapt-deGFP	4	5	0	0	0	2	AR_ZJ	0.33	15	10	10	0	MGaptamer150610650
MGaptamer	150	5526	1.535	J2	0.22721238938053098	uM	610	650	NTPs	pOR1OR2-MGapt-deGFP	4	5	0	0	0	3	AR_ZJ	0.33	15	10	10	0	MGaptamer150610650
MGaptamer	150	5526	1.535	J3	0.14535398230088498	uM	610	650	NTPs	pOR1OR2-MGapt-deGFP	4	5	0	0	0	1	AR_ZJ	0.33	15	10	15	0	MGaptamer150610650
MGaptamer	150	5526	1.535	J4	0.19469026548672566	uM	610	650	NTPs	pOR1OR2-MGapt-deGFP	4	5	0	0	0	2	AR_ZJ	0.33	15	10	15	0	MGaptamer150610650
MGaptamer	150	5526	1.535	J5	0.18075221238938052	uM	610	650	NTPs	pOR1OR2-MGapt-deGFP	4	5	0	0	0	3	AR_ZJ	0.33	15	10	15	0	MGaptamer150610650
MGaptamer	150	5526	1.535	J6	0.09845132743362832	uM	610	650	NTPs	pOR1OR2-MGapt-deGFP	4	5	0	0	0	1	AR_ZJ	0.33	15	15	0	0	MGaptamer150610650
MGaptamer	150	5526	1.535	J7	0.08871681415929203	uM	610	650	NTPs	pOR1OR2-MGapt-deGFP	4	5	0	0	0	2	AR_ZJ	0.33	15	15	0	0	MGaptamer150610650
MGaptamer	150	5526	1.535	J8	0.12057522123893805	uM	610	650	NTPs	pOR1OR2-MGapt-deGFP	4	5	0	0	0	3	AR_ZJ	0.33	15	15	0	0	MGaptamer150610650
MGaptamer	150	5526	1.535	J9	0.10154867256637168	uM	610	650	NTPs	pOR1OR2-MGapt-deGFP	4	5	0	0	0	1	AR_ZJ	0.33	15	15	5	0	MGaptamer150610650
MGaptamer	150	5526	1.535	J10	0.12544247787610618	uM	610	650	NTPs	pOR1OR2-MGapt-deGFP	4	5	0	0	0	2	AR_ZJ	0.33	15	15	5	0	MGaptamer150610650
MGaptamer	150	5526	1.535	J11	0.12787610619469028	uM	610	650	NTPs	pOR1OR2-MGapt-deGFP	4	5	0	0	0	3	AR_ZJ	0.33	15	15	5	0	MGaptamer150610650
MGaptamer	150	5526	1.535	J12	0.1834070796460177	uM	610	650	NTPs	pOR1OR2-MGapt-deGFP	4	5	0	0	0	1	AR_ZJ	0.33	15	15	10	0	MGaptamer150610650
MGaptamer	150	5526	1.535	J13	0.19690265486725664	uM	610	650	NTPs	pOR1OR2-MGapt-deGFP	4	5	0	0	0	2	AR_ZJ	0.33	15	15	10	0	MGaptamer150610650
MGaptamer	150	5526	1.535	J14	0.17101769911504425	uM	610	650	NTPs	pOR1OR2-MGapt-deGFP	4	5	0	0	0	3	AR_ZJ	0.33	15	15	10	0	MGaptamer150610650
MGaptamer	150	5526	1.535	J15	0.1920353982300885	uM	610	650	NTPs	pOR1OR2-MGapt-deGFP	4	5	0	0	0	1	AR_ZJ	0.33	15	15	15	0	MGaptamer150610650
MGaptamer	150	5526	1.535	J16	0.17743362831858406	uM	610	650	NTPs	pOR1OR2-MGapt-deGFP	4	5	0	0	0	2	AR_ZJ	0.33	15	15	15	0	MGaptamer150610650
MGaptamer	150	5526	1.535	J17	0.20508849557522124	uM	610	650	NTPs	pOR1OR2-MGapt-deGFP	4	5	0	0	0	3	AR_ZJ	0.33	15	15	15	0	MGaptamer150610650
MGaptamer	150	5526	1.535	J18	0.07610619469026549	uM	610	650	No fuel	pOR1OR2-MGapt-deGFP	4	5	0	0	0	1	AR_ZJ	0.33	4.8	0	0	0	MGaptamer150610650
MGaptamer	150	5526	1.535	J19	0.10154867256637168	uM	610	650	No fuel	pOR1OR2-MGapt-deGFP	4	5	0	0	0	2	AR_ZJ	0.33	4.8	0	0	0	MGaptamer150610650
MGaptamer	150	5526	1.535	J20	0.0661504424778761	uM	610	650	No fuel	pOR1OR2-MGapt-deGFP	4	5	0	0	0	3	AR_ZJ	0.33	4.8	0	0	0	MGaptamer150610650
MGaptamer	150	5526	1.535	J21	0.1267699115044248	uM	610	650	No fuel	pOR1OR2-MGapt-deGFP	4	5	0	2	0	1	AR_ZJ	0.33	4.8	0	0	0	MGaptamer150610650
MGaptamer	150	5526	1.535	J22	0.07389380530973452	uM	610	650	No fuel	pOR1OR2-MGapt-deGFP	4	5	0	2	0	2	AR_ZJ	0.33	4.8	0	0	0	MGaptamer150610650
MGaptamer	150	5526	1.535	J23	0.12853982300884956	uM	610	650	No fuel	pOR1OR2-MGapt-deGFP	4	5	0	2	0	3	AR_ZJ	0.33	4.8	0	0	0	MGaptamer150610650
MGaptamer	150	5526	1.535	K2	0.1834070796460177	uM	610	650	No fuel	pOR1OR2-MGapt-deGFP	4	5	0	4	0	1	AR_ZJ	0.33	4.8	0	0	0	MGaptamer150610650
MGaptamer	150	5526	1.535	K3	0.15154867256637167	uM	610	650	No fuel	pOR1OR2-MGapt-deGFP	4	5	0	4	0	2	AR_ZJ	0.33	4.8	0	0	0	MGaptamer150610650
MGaptamer	150	5526	1.535	K4	0.18805309734513273	uM	610	650	No fuel	pOR1OR2-MGapt-deGFP	4	5	0	4	0	3	AR_ZJ	0.33	4.8	0	0	0	MGaptamer150610650
MGaptamer	150	5526	1.535	K5	0.1579646017699115	uM	610	650	No fuel	pOR1OR2-MGapt-deGFP	4	5	0	6	0	1	AR_ZJ	0.33	4.8	0	0	0	MGaptamer150610650
MGaptamer	150	5526	1.535	K6	0.22831858407079647	uM	610	650	No fuel	pOR1OR2-MGapt-deGFP	4	5	0	6	0	2	AR_ZJ	0.33	4.8	0	0	0	MGaptamer150610650
MGaptamer	150	5526	1.535	K7	0.21238938053097348	uM	610	650	No fuel	pOR1OR2-MGapt-deGFP	4	5	0	6	0	3	AR_ZJ	0.33	4.8	0	0	0	MGaptamer150610650
MGaptamer	150	5526	1.535	K8	0.2774336283185841	uM	610	650	No fuel	pOR1OR2-MGapt-deGFP	4	5	0	8	0	1	AR_ZJ	0.33	4.8	0	0	0	MGaptamer150610650
MGaptamer	150	5526	1.535	K9	0.17234513274336283	uM	610	650	No fuel	pOR1OR2-MGapt-deGFP	4	5	0	8	0	2	AR_ZJ	0.33	4.8	0	0	0	MGaptamer150610650
MGaptamer	150	5526	1.535	K10	0.17411504424778762	uM	610	650	No fuel	pOR1OR2-MGapt-deGFP	4	5	0	8	0	3	AR_ZJ	0.33	4.8	0	0	0	MGaptamer150610650
MGaptamer	150	5526	1.535	K11	0.21482300884955752	uM	610	650	No fuel	pOR1OR2-MGapt-deGFP	4	5	0	10	0	1	AR_ZJ	0.33	4.8	0	0	0	MGaptamer150610650
MGaptamer	150	5526	1.535	K12	0.18827433628318585	uM	610	650	No fuel	pOR1OR2-MGapt-deGFP	4	5	0	10	0	2	AR_ZJ	0.33	4.8	0	0	0	MGaptamer150610650
MGaptamer	150	5526	1.535	K13	0.15	uM	610	650	No fuel	pOR1OR2-MGapt-deGFP	4	5	0	10	0	3	AR_ZJ	0.33	4.8	0	0	0	MGaptamer150610650
MGaptamer	150	5526	1.535	K14	0.022787610619469024	uM	610	650	No fuel	pOR1OR2-MGapt-deGFP	4	0	0	0	0	1	AR_ZJ	0.33	4.8	0	0	0	MGaptamer150610650
MGaptamer	150	5526	1.535	K15	0.02411504424778761	uM	610	650	No fuel	pOR1OR2-MGapt-deGFP	4	0	0	0	0	2	AR_ZJ	0.33	4.8	0	0	0	MGaptamer150610650
MGaptamer	150	5526	1.535	K16	0.019469026548672566	uM	610	650	No fuel	pOR1OR2-MGapt-deGFP	4	0	0	0	0	3	AR_ZJ	0.33	4.8	0	0	0	MGaptamer150610650
MGaptamer	150	5526	1.535	K17	0.013274336283185842	uM	610	650	No fuel	pOR1OR2-MGapt-deGFP	4	0	0	2	0	1	AR_ZJ	0.33	4.8	0	0	0	MGaptamer150610650
MGaptamer	150	5526	1.535	K18	0.01570796460176991	uM	610	650	No fuel	pOR1OR2-MGapt-deGFP	4	0	0	2	0	2	AR_ZJ	0.33	4.8	0	0	0	MGaptamer150610650
MGaptamer	150	5526	1.535	K19	0.018805309734513272	uM	610	650	No fuel	pOR1OR2-MGapt-deGFP	4	0	0	2	0	3	AR_ZJ	0.33	4.8	0	0	0	MGaptamer150610650
MGaptamer	150	5526	1.535	K20	0.02256637168141593	uM	610	650	No fuel	pOR1OR2-MGapt-deGFP	4	0	0	4	0	1	AR_ZJ	0.33	4.8	0	0	0	MGaptamer150610650
MGaptamer	150	5526	1.535	K21	0.017699115044247787	uM	610	650	No fuel	pOR1OR2-MGapt-deGFP	4	0	0	4	0	2	AR_ZJ	0.33	4.8	0	0	0	MGaptamer150610650
MGaptamer	150	5526	1.535	K22	0.01747787610619469	uM	610	650	No fuel	pOR1OR2-MGapt-deGFP	4	0	0	4	0	3	AR_ZJ	0.33	4.8	0	0	0	MGaptamer150610650
MGaptamer	150	5526	1.535	K23	0.024557522123893803	uM	610	650	No fuel	pOR1OR2-MGapt-deGFP	4	0	0	6	0	1	AR_ZJ	0.33	4.8	0	0	0	MGaptamer150610650
MGaptamer	150	5526	1.535	L2	0.005973451327433628	uM	610	650	No fuel	pOR1OR2-MGapt-deGFP	4	0	0	6	0	2	AR_ZJ	0.33	4.8	0	0	0	MGaptamer150610650
MGaptamer	150	5526	1.535	L3	0.027876106194690265	uM	610	650	No fuel	pOR1OR2-MGapt-deGFP	4	0	0	6	0	3	AR_ZJ	0.33	4.8	0	0	0	MGaptamer150610650
MGaptamer	150	5526	1.535	L4	0.013053097345132745	uM	610	650	No fuel	pOR1OR2-MGapt-deGFP	4	0	0	8	0	1	AR_ZJ	0.33	4.8	0	0	0	MGaptamer150610650
MGaptamer	150	5526	1.535	L5	0.015265486725663715	uM	610	650	No fuel	pOR1OR2-MGapt-deGFP	4	0	0	8	0	2	AR_ZJ	0.33	4.8	0	0	0	MGaptamer150610650
MGaptamer	150	5526	1.535	L6	0.004424778761061947	uM	610	650	No fuel	pOR1OR2-MGapt-deGFP	4	0	0	8	0	3	AR_ZJ	0.33	4.8	0	0	0	MGaptamer150610650
MGaptamer	150	5526	1.535	L7	0.016150442477876108	uM	610	650	No fuel	pOR1OR2-MGapt-deGFP	4	0	0	10	0	1	AR_ZJ	0.33	4.8	0	0	0	MGaptamer150610650
MGaptamer	150	5526	1.535	L8	0.03252212389380531	uM	610	650	No fuel	pOR1OR2-MGapt-deGFP	4	0	0	10	0	2	AR_ZJ	0.33	4.8	0	0	0	MGaptamer150610650
MGaptamer	150	5526	1.535	L9	0.014823008849557524	uM	610	650	No fuel	pOR1OR2-MGapt-deGFP	4	0	0	10	0	3	AR_ZJ	0.33	4.8	0	0	0	MGaptamer150610650
MGaptamer	150	5766	1.6016666666666666	B2	0.04535398230088496	uM	610	650	NTPs	pOR1OR2-MGapt-deGFP	4	5	0	0	0	1	AR_ZJ	0.33	0	0	0	0	MGaptamer150610650
MGaptamer	150	5766	1.6016666666666666	B3	0.04579646017699115	uM	610	650	NTPs	pOR1OR2-MGapt-deGFP	4	5	0	0	0	2	AR_ZJ	0.33	0	0	0	0	MGaptamer150610650
MGaptamer	150	5766	1.6016666666666666	B4	0.035176991150442476	uM	610	650	NTPs	pOR1OR2-MGapt-deGFP	4	5	0	0	0	3	AR_ZJ	0.33	0	0	0	0	MGaptamer150610650
MGaptamer	150	5766	1.6016666666666666	B5	0.09402654867256637	uM	610	650	NTPs	pOR1OR2-MGapt-deGFP	4	5	0	0	0	1	AR_ZJ	0.33	0	0	5	0	MGaptamer150610650
MGaptamer	150	5766	1.6016666666666666	B6	0.08761061946902655	uM	610	650	NTPs	pOR1OR2-MGapt-deGFP	4	5	0	0	0	2	AR_ZJ	0.33	0	0	5	0	MGaptamer150610650
MGaptamer	150	5766	1.6016666666666666	B7	0.07212389380530973	uM	610	650	NTPs	pOR1OR2-MGapt-deGFP	4	5	0	0	0	3	AR_ZJ	0.33	0	0	5	0	MGaptamer150610650
MGaptamer	150	5766	1.6016666666666666	B8	0.13053097345132741	uM	610	650	NTPs	pOR1OR2-MGapt-deGFP	4	5	0	0	0	1	AR_ZJ	0.33	0	0	10	0	MGaptamer150610650
MGaptamer	150	5766	1.6016666666666666	B9	0.11017699115044248	uM	610	650	NTPs	pOR1OR2-MGapt-deGFP	4	5	0	0	0	2	AR_ZJ	0.33	0	0	10	0	MGaptamer150610650
MGaptamer	150	5766	1.6016666666666666	B10	0.1491150442477876	uM	610	650	NTPs	pOR1OR2-MGapt-deGFP	4	5	0	0	0	3	AR_ZJ	0.33	0	0	10	0	MGaptamer150610650
MGaptamer	150	5766	1.6016666666666666	B11	0.14115044247787611	uM	610	650	NTPs	pOR1OR2-MGapt-deGFP	4	5	0	0	0	1	AR_ZJ	0.33	0	0	15	0	MGaptamer150610650
MGaptamer	150	5766	1.6016666666666666	B12	0.21371681415929206	uM	610	650	NTPs	pOR1OR2-MGapt-deGFP	4	5	0	0	0	2	AR_ZJ	0.33	0	0	15	0	MGaptamer150610650
MGaptamer	150	5766	1.6016666666666666	B13	0.1845132743362832	uM	610	650	NTPs	pOR1OR2-MGapt-deGFP	4	5	0	0	0	3	AR_ZJ	0.33	0	0	15	0	MGaptamer150610650
MGaptamer	150	5766	1.6016666666666666	B14	0.0745575221238938	uM	610	650	NTPs	pOR1OR2-MGapt-deGFP	4	5	0	0	0	1	AR_ZJ	0.33	0	5	0	0	MGaptamer150610650
MGaptamer	150	5766	1.6016666666666666	B15	0.07013274336283186	uM	610	650	NTPs	pOR1OR2-MGapt-deGFP	4	5	0	0	0	2	AR_ZJ	0.33	0	5	0	0	MGaptamer150610650
MGaptamer	150	5766	1.6016666666666666	B16	0.08982300884955752	uM	610	650	NTPs	pOR1OR2-MGapt-deGFP	4	5	0	0	0	3	AR_ZJ	0.33	0	5	0	0	MGaptamer150610650
MGaptamer	150	5766	1.6016666666666666	B17	0.11283185840707965	uM	610	650	NTPs	pOR1OR2-MGapt-deGFP	4	5	0	0	0	1	AR_ZJ	0.33	0	5	5	0	MGaptamer150610650
MGaptamer	150	5766	1.6016666666666666	B18	0.15154867256637167	uM	610	650	NTPs	pOR1OR2-MGapt-deGFP	4	5	0	0	0	2	AR_ZJ	0.33	0	5	5	0	MGaptamer150610650
MGaptamer	150	5766	1.6016666666666666	B19	0.16305309734513274	uM	610	650	NTPs	pOR1OR2-MGapt-deGFP	4	5	0	0	0	3	AR_ZJ	0.33	0	5	5	0	MGaptamer150610650
MGaptamer	150	5766	1.6016666666666666	B20	0.24469026548672565	uM	610	650	NTPs	pOR1OR2-MGapt-deGFP	4	5	0	0	0	1	AR_ZJ	0.33	0	5	10	0	MGaptamer150610650
MGaptamer	150	5766	1.6016666666666666	B21	0.2309734513274336	uM	610	650	NTPs	pOR1OR2-MGapt-deGFP	4	5	0	0	0	2	AR_ZJ	0.33	0	5	10	0	MGaptamer150610650
MGaptamer	150	5766	1.6016666666666666	B22	0.2829646017699115	uM	610	650	NTPs	pOR1OR2-MGapt-deGFP	4	5	0	0	0	3	AR_ZJ	0.33	0	5	10	0	MGaptamer150610650
MGaptamer	150	5766	1.6016666666666666	B23	0.09535398230088496	uM	610	650	NTPs	pOR1OR2-MGapt-deGFP	4	5	0	0	0	1	AR_ZJ	0.33	0	5	15	0	MGaptamer150610650
MGaptamer	150	5766	1.6016666666666666	C2	0.09623893805309734	uM	610	650	NTPs	pOR1OR2-MGapt-deGFP	4	5	0	0	0	2	AR_ZJ	0.33	0	5	15	0	MGaptamer150610650
MGaptamer	150	5766	1.6016666666666666	C3	0.09048672566371682	uM	610	650	NTPs	pOR1OR2-MGapt-deGFP	4	5	0	0	0	3	AR_ZJ	0.33	0	5	15	0	MGaptamer150610650
MGaptamer	150	5766	1.6016666666666666	C4	0.21415929203539824	uM	610	650	NTPs	pOR1OR2-MGapt-deGFP	4	5	0	0	0	1	AR_ZJ	0.33	0	10	0	0	MGaptamer150610650
MGaptamer	150	5766	1.6016666666666666	C5	0.19336283185840708	uM	610	650	NTPs	pOR1OR2-MGapt-deGFP	4	5	0	0	0	2	AR_ZJ	0.33	0	10	0	0	MGaptamer150610650
MGaptamer	150	5766	1.6016666666666666	C6	0.175	uM	610	650	NTPs	pOR1OR2-MGapt-deGFP	4	5	0	0	0	3	AR_ZJ	0.33	0	10	0	0	MGaptamer150610650
MGaptamer	150	5766	1.6016666666666666	C7	0.07610619469026549	uM	610	650	NTPs	pOR1OR2-MGapt-deGFP	4	5	0	0	0	1	AR_ZJ	0.33	0	10	5	0	MGaptamer150610650
MGaptamer	150	5766	1.6016666666666666	C8	0.10044247787610619	uM	610	650	NTPs	pOR1OR2-MGapt-deGFP	4	5	0	0	0	2	AR_ZJ	0.33	0	10	5	0	MGaptamer150610650
MGaptamer	150	5766	1.6016666666666666	C9	0.08207964601769911	uM	610	650	NTPs	pOR1OR2-MGapt-deGFP	4	5	0	0	0	3	AR_ZJ	0.33	0	10	5	0	MGaptamer150610650
MGaptamer	150	5766	1.6016666666666666	C10	0.14623893805309734	uM	610	650	NTPs	pOR1OR2-MGapt-deGFP	4	5	0	0	0	1	AR_ZJ	0.33	0	10	10	0	MGaptamer150610650
MGaptamer	150	5766	1.6016666666666666	C11	0.14026548672566372	uM	610	650	NTPs	pOR1OR2-MGapt-deGFP	4	5	0	0	0	2	AR_ZJ	0.33	0	10	10	0	MGaptamer150610650
MGaptamer	150	5766	1.6016666666666666	C12	0.1407079646017699	uM	610	650	NTPs	pOR1OR2-MGapt-deGFP	4	5	0	0	0	3	AR_ZJ	0.33	0	10	10	0	MGaptamer150610650
MGaptamer	150	5766	1.6016666666666666	C13	0.15553097345132744	uM	610	650	NTPs	pOR1OR2-MGapt-deGFP	4	5	0	0	0	1	AR_ZJ	0.33	0	10	15	0	MGaptamer150610650
MGaptamer	150	5766	1.6016666666666666	C14	0.17411504424778762	uM	610	650	NTPs	pOR1OR2-MGapt-deGFP	4	5	0	0	0	2	AR_ZJ	0.33	0	10	15	0	MGaptamer150610650
MGaptamer	150	5766	1.6016666666666666	C15	0.21415929203539824	uM	610	650	NTPs	pOR1OR2-MGapt-deGFP	4	5	0	0	0	3	AR_ZJ	0.33	0	10	15	0	MGaptamer150610650
MGaptamer	150	5766	1.6016666666666666	C16	0.10265486725663717	uM	610	650	NTPs	pOR1OR2-MGapt-deGFP	4	5	0	0	0	1	AR_ZJ	0.33	0	15	0	0	MGaptamer150610650
MGaptamer	150	5766	1.6016666666666666	C17	0.08761061946902655	uM	610	650	NTPs	pOR1OR2-MGapt-deGFP	4	5	0	0	0	2	AR_ZJ	0.33	0	15	0	0	MGaptamer150610650
MGaptamer	150	5766	1.6016666666666666	C18	0.10774336283185841	uM	610	650	NTPs	pOR1OR2-MGapt-deGFP	4	5	0	0	0	3	AR_ZJ	0.33	0	15	0	0	MGaptamer150610650
MGaptamer	150	5766	1.6016666666666666	C19	0.11769911504424779	uM	610	650	NTPs	pOR1OR2-MGapt-deGFP	4	5	0	0	0	1	AR_ZJ	0.33	0	15	5	0	MGaptamer150610650
MGaptamer	150	5766	1.6016666666666666	C20	0.11017699115044248	uM	610	650	NTPs	pOR1OR2-MGapt-deGFP	4	5	0	0	0	2	AR_ZJ	0.33	0	15	5	0	MGaptamer150610650
MGaptamer	150	5766	1.6016666666666666	C21	0.1252212389380531	uM	610	650	NTPs	pOR1OR2-MGapt-deGFP	4	5	0	0	0	3	AR_ZJ	0.33	0	15	5	0	MGaptamer150610650
MGaptamer	150	5766	1.6016666666666666	C22	0.1654867256637168	uM	610	650	NTPs	pOR1OR2-MGapt-deGFP	4	5	0	0	0	1	AR_ZJ	0.33	0	15	10	0	MGaptamer150610650
MGaptamer	150	5766	1.6016666666666666	C23	0.18561946902654866	uM	610	650	NTPs	pOR1OR2-MGapt-deGFP	4	5	0	0	0	2	AR_ZJ	0.33	0	15	10	0	MGaptamer150610650
MGaptamer	150	5766	1.6016666666666666	D2	0.21106194690265484	uM	610	650	NTPs	pOR1OR2-MGapt-deGFP	4	5	0	0	0	3	AR_ZJ	0.33	0	15	10	0	MGaptamer150610650
MGaptamer	150	5766	1.6016666666666666	D3	0.275	uM	610	650	NTPs	pOR1OR2-MGapt-deGFP	4	5	0	0	0	1	AR_ZJ	0.33	0	15	15	0	MGaptamer150610650
MGaptamer	150	5766	1.6016666666666666	D4	0.30398230088495576	uM	610	650	NTPs	pOR1OR2-MGapt-deGFP	4	5	0	0	0	2	AR_ZJ	0.33	0	15	15	0	MGaptamer150610650
MGaptamer	150	5766	1.6016666666666666	D5	0.29712389380530974	uM	610	650	NTPs	pOR1OR2-MGapt-deGFP	4	5	0	0	0	3	AR_ZJ	0.33	0	15	15	0	MGaptamer150610650
MGaptamer	150	5766	1.6016666666666666	D6	0.1084070796460177	uM	610	650	NTPs	pOR1OR2-MGapt-deGFP	4	5	0	0	0	1	AR_ZJ	0.33	5	0	0	0	MGaptamer150610650
MGaptamer	150	5766	1.6016666666666666	D7	0.09933628318584072	uM	610	650	NTPs	pOR1OR2-MGapt-deGFP	4	5	0	0	0	2	AR_ZJ	0.33	5	0	0	0	MGaptamer150610650
MGaptamer	150	5766	1.6016666666666666	D8	0.12876106194690265	uM	610	650	NTPs	pOR1OR2-MGapt-deGFP	4	5	0	0	0	3	AR_ZJ	0.33	5	0	0	0	MGaptamer150610650
MGaptamer	150	5766	1.6016666666666666	D9	0.4216814159292035	uM	610	650	NTPs	pOR1OR2-MGapt-deGFP	4	5	0	0	0	1	AR_ZJ	0.33	5	0	5	0	MGaptamer150610650
MGaptamer	150	5766	1.6016666666666666	D10	0.3455752212389381	uM	610	650	NTPs	pOR1OR2-MGapt-deGFP	4	5	0	0	0	2	AR_ZJ	0.33	5	0	5	0	MGaptamer150610650
MGaptamer	150	5766	1.6016666666666666	D11	0.4152654867256637	uM	610	650	NTPs	pOR1OR2-MGapt-deGFP	4	5	0	0	0	3	AR_ZJ	0.33	5	0	5	0	MGaptamer150610650
MGaptamer	150	5766	1.6016666666666666	D12	0.6537610619469026	uM	610	650	NTPs	pOR1OR2-MGapt-deGFP	4	5	0	0	0	1	AR_ZJ	0.33	5	0	10	0	MGaptamer150610650
MGaptamer	150	5766	1.6016666666666666	D13	0.6557522123893805	uM	610	650	NTPs	pOR1OR2-MGapt-deGFP	4	5	0	0	0	2	AR_ZJ	0.33	5	0	10	0	MGaptamer150610650
MGaptamer	150	5766	1.6016666666666666	D14	0.7378318584070797	uM	610	650	NTPs	pOR1OR2-MGapt-deGFP	4	5	0	0	0	3	AR_ZJ	0.33	5	0	10	0	MGaptamer150610650
MGaptamer	150	5766	1.6016666666666666	D15	0.35575221238938054	uM	610	650	NTPs	pOR1OR2-MGapt-deGFP	4	5	0	0	0	1	AR_ZJ	0.33	5	0	15	0	MGaptamer150610650
MGaptamer	150	5766	1.6016666666666666	D16	0.33008849557522124	uM	610	650	NTPs	pOR1OR2-MGapt-deGFP	4	5	0	0	0	2	AR_ZJ	0.33	5	0	15	0	MGaptamer150610650
MGaptamer	150	5766	1.6016666666666666	D17	0.26592920353982297	uM	610	650	NTPs	pOR1OR2-MGapt-deGFP	4	5	0	0	0	3	AR_ZJ	0.33	5	0	15	0	MGaptamer150610650
MGaptamer	150	5766	1.6016666666666666	D18	0.240929203539823	uM	610	650	NTPs	pOR1OR2-MGapt-deGFP	4	5	0	0	0	1	AR_ZJ	0.33	5	5	0	0	MGaptamer150610650
MGaptamer	150	5766	1.6016666666666666	D19	0.22986725663716814	uM	610	650	NTPs	pOR1OR2-MGapt-deGFP	4	5	0	0	0	2	AR_ZJ	0.33	5	5	0	0	MGaptamer150610650
MGaptamer	150	5766	1.6016666666666666	D20	0.24026548672566372	uM	610	650	NTPs	pOR1OR2-MGapt-deGFP	4	5	0	0	0	3	AR_ZJ	0.33	5	5	0	0	MGaptamer150610650
MGaptamer	150	5766	1.6016666666666666	D21	0.32389380530973455	uM	610	650	NTPs	pOR1OR2-MGapt-deGFP	4	5	0	0	0	1	AR_ZJ	0.33	5	5	5	0	MGaptamer150610650
MGaptamer	150	5766	1.6016666666666666	D22	0.35530973451327436	uM	610	650	NTPs	pOR1OR2-MGapt-deGFP	4	5	0	0	0	2	AR_ZJ	0.33	5	5	5	0	MGaptamer150610650
MGaptamer	150	5766	1.6016666666666666	D23	0.3621681415929204	uM	610	650	NTPs	pOR1OR2-MGapt-deGFP	4	5	0	0	0	3	AR_ZJ	0.33	5	5	5	0	MGaptamer150610650
MGaptamer	150	5766	1.6016666666666666	E2	0.35265486725663714	uM	610	650	NTPs	pOR1OR2-MGapt-deGFP	4	5	0	0	0	1	AR_ZJ	0.33	5	5	10	0	MGaptamer150610650
MGaptamer	150	5766	1.6016666666666666	E3	0.41216814159292037	uM	610	650	NTPs	pOR1OR2-MGapt-deGFP	4	5	0	0	0	2	AR_ZJ	0.33	5	5	10	0	MGaptamer150610650
MGaptamer	150	5766	1.6016666666666666	E4	0.386283185840708	uM	610	650	NTPs	pOR1OR2-MGapt-deGFP	4	5	0	0	0	3	AR_ZJ	0.33	5	5	10	0	MGaptamer150610650
MGaptamer	150	5766	1.6016666666666666	E5	0.13185840707964602	uM	610	650	NTPs	pOR1OR2-MGapt-deGFP	4	5	0	0	0	1	AR_ZJ	0.33	5	5	15	0	MGaptamer150610650
MGaptamer	150	5766	1.6016666666666666	E6	0.1745575221238938	uM	610	650	NTPs	pOR1OR2-MGapt-deGFP	4	5	0	0	0	2	AR_ZJ	0.33	5	5	15	0	MGaptamer150610650
MGaptamer	150	5766	1.6016666666666666	E7	0.17721238938053097	uM	610	650	NTPs	pOR1OR2-MGapt-deGFP	4	5	0	0	0	3	AR_ZJ	0.33	5	5	15	0	MGaptamer150610650
MGaptamer	150	5766	1.6016666666666666	E8	0.47278761061946906	uM	610	650	NTPs	pOR1OR2-MGapt-deGFP	4	5	0	0	0	1	AR_ZJ	0.33	5	10	0	0	MGaptamer150610650
MGaptamer	150	5766	1.6016666666666666	E9	0.3984513274336283	uM	610	650	NTPs	pOR1OR2-MGapt-deGFP	4	5	0	0	0	2	AR_ZJ	0.33	5	10	0	0	MGaptamer150610650
MGaptamer	150	5766	1.6016666666666666	E10	0.4619469026548672	uM	610	650	NTPs	pOR1OR2-MGapt-deGFP	4	5	0	0	0	3	AR_ZJ	0.33	5	10	0	0	MGaptamer150610650
MGaptamer	150	5766	1.6016666666666666	E11	0.15132743362831858	uM	610	650	NTPs	pOR1OR2-MGapt-deGFP	4	5	0	0	0	1	AR_ZJ	0.33	5	10	5	0	MGaptamer150610650
MGaptamer	150	5766	1.6016666666666666	E12	0.0913716814159292	uM	610	650	NTPs	pOR1OR2-MGapt-deGFP	4	5	0	0	0	2	AR_ZJ	0.33	5	10	5	0	MGaptamer150610650
MGaptamer	150	5766	1.6016666666666666	E13	0.14579646017699116	uM	610	650	NTPs	pOR1OR2-MGapt-deGFP	4	5	0	0	0	3	AR_ZJ	0.33	5	10	5	0	MGaptamer150610650
MGaptamer	150	5766	1.6016666666666666	E14	0.25575221238938056	uM	610	650	NTPs	pOR1OR2-MGapt-deGFP	4	5	0	0	0	1	AR_ZJ	0.33	5	10	10	0	MGaptamer150610650
MGaptamer	150	5766	1.6016666666666666	E15	0.23185840707964603	uM	610	650	NTPs	pOR1OR2-MGapt-deGFP	4	5	0	0	0	2	AR_ZJ	0.33	5	10	10	0	MGaptamer150610650
MGaptamer	150	5766	1.6016666666666666	E16	0.24026548672566372	uM	610	650	NTPs	pOR1OR2-MGapt-deGFP	4	5	0	0	0	3	AR_ZJ	0.33	5	10	10	0	MGaptamer150610650
MGaptamer	150	5766	1.6016666666666666	E17	0.20530973451327433	uM	610	650	NTPs	pOR1OR2-MGapt-deGFP	4	5	0	0	0	1	AR_ZJ	0.33	5	10	15	0	MGaptamer150610650
MGaptamer	150	5766	1.6016666666666666	E18	0.23761061946902653	uM	610	650	NTPs	pOR1OR2-MGapt-deGFP	4	5	0	0	0	2	AR_ZJ	0.33	5	10	15	0	MGaptamer150610650
MGaptamer	150	5766	1.6016666666666666	E19	0.2517699115044248	uM	610	650	NTPs	pOR1OR2-MGapt-deGFP	4	5	0	0	0	3	AR_ZJ	0.33	5	10	15	0	MGaptamer150610650
MGaptamer	150	5766	1.6016666666666666	E20	0.21991150442477875	uM	610	650	NTPs	pOR1OR2-MGapt-deGFP	4	5	0	0	0	1	AR_ZJ	0.33	5	15	0	0	MGaptamer150610650
MGaptamer	150	5766	1.6016666666666666	E21	0.1247787610619469	uM	610	650	NTPs	pOR1OR2-MGapt-deGFP	4	5	0	0	0	2	AR_ZJ	0.33	5	15	0	0	MGaptamer150610650
MGaptamer	150	5766	1.6016666666666666	E22	0.13451327433628318	uM	610	650	NTPs	pOR1OR2-MGapt-deGFP	4	5	0	0	0	3	AR_ZJ	0.33	5	15	0	0	MGaptamer150610650
MGaptamer	150	5766	1.6016666666666666	E23	0.17632743362831857	uM	610	650	NTPs	pOR1OR2-MGapt-deGFP	4	5	0	0	0	1	AR_ZJ	0.33	5	15	5	0	MGaptamer150610650
MGaptamer	150	5766	1.6016666666666666	F2	0.14778761061946905	uM	610	650	NTPs	pOR1OR2-MGapt-deGFP	4	5	0	0	0	2	AR_ZJ	0.33	5	15	5	0	MGaptamer150610650
MGaptamer	150	5766	1.6016666666666666	F3	0.1672566371681416	uM	610	650	NTPs	pOR1OR2-MGapt-deGFP	4	5	0	0	0	3	AR_ZJ	0.33	5	15	5	0	MGaptamer150610650
MGaptamer	150	5766	1.6016666666666666	F4	0.21261061946902654	uM	610	650	NTPs	pOR1OR2-MGapt-deGFP	4	5	0	0	0	1	AR_ZJ	0.33	5	15	10	0	MGaptamer150610650
MGaptamer	150	5766	1.6016666666666666	F5	0.21128318584070796	uM	610	650	NTPs	pOR1OR2-MGapt-deGFP	4	5	0	0	0	2	AR_ZJ	0.33	5	15	10	0	MGaptamer150610650
MGaptamer	150	5766	1.6016666666666666	F6	0.18030973451327434	uM	610	650	NTPs	pOR1OR2-MGapt-deGFP	4	5	0	0	0	3	AR_ZJ	0.33	5	15	10	0	MGaptamer150610650
MGaptamer	150	5766	1.6016666666666666	F7	0.2774336283185841	uM	610	650	NTPs	pOR1OR2-MGapt-deGFP	4	5	0	0	0	1	AR_ZJ	0.33	5	15	15	0	MGaptamer150610650
MGaptamer	150	5766	1.6016666666666666	F8	0.2646017699115044	uM	610	650	NTPs	pOR1OR2-MGapt-deGFP	4	5	0	0	0	2	AR_ZJ	0.33	5	15	15	0	MGaptamer150610650
MGaptamer	150	5766	1.6016666666666666	F9	0.22676991150442477	uM	610	650	NTPs	pOR1OR2-MGapt-deGFP	4	5	0	0	0	3	AR_ZJ	0.33	5	15	15	0	MGaptamer150610650
MGaptamer	150	5766	1.6016666666666666	F10	0.24292035398230089	uM	610	650	NTPs	pOR1OR2-MGapt-deGFP	4	5	0	0	0	1	AR_ZJ	0.33	10	0	0	0	MGaptamer150610650
MGaptamer	150	5766	1.6016666666666666	F11	0.27809734513274337	uM	610	650	NTPs	pOR1OR2-MGapt-deGFP	4	5	0	0	0	2	AR_ZJ	0.33	10	0	0	0	MGaptamer150610650
MGaptamer	150	5766	1.6016666666666666	F12	0.2535398230088496	uM	610	650	NTPs	pOR1OR2-MGapt-deGFP	4	5	0	0	0	3	AR_ZJ	0.33	10	0	0	0	MGaptamer150610650
MGaptamer	150	5766	1.6016666666666666	F13	0.65	uM	610	650	NTPs	pOR1OR2-MGapt-deGFP	4	5	0	0	0	1	AR_ZJ	0.33	10	0	5	0	MGaptamer150610650
MGaptamer	150	5766	1.6016666666666666	F14	0.5814159292035399	uM	610	650	NTPs	pOR1OR2-MGapt-deGFP	4	5	0	0	0	2	AR_ZJ	0.33	10	0	5	0	MGaptamer150610650
MGaptamer	150	5766	1.6016666666666666	F15	0.5227876106194691	uM	610	650	NTPs	pOR1OR2-MGapt-deGFP	4	5	0	0	0	3	AR_ZJ	0.33	10	0	5	0	MGaptamer150610650
MGaptamer	150	5766	1.6016666666666666	F16	0.3696902654867257	uM	610	650	NTPs	pOR1OR2-MGapt-deGFP	4	5	0	0	0	1	AR_ZJ	0.33	10	0	10	0	MGaptamer150610650
MGaptamer	150	5766	1.6016666666666666	F17	0.28053097345132744	uM	610	650	NTPs	pOR1OR2-MGapt-deGFP	4	5	0	0	0	2	AR_ZJ	0.33	10	0	10	0	MGaptamer150610650
MGaptamer	150	5766	1.6016666666666666	F18	0.4053097345132743	uM	610	650	NTPs	pOR1OR2-MGapt-deGFP	4	5	0	0	0	3	AR_ZJ	0.33	10	0	10	0	MGaptamer150610650
MGaptamer	150	5766	1.6016666666666666	F19	0.16769911504424778	uM	610	650	NTPs	pOR1OR2-MGapt-deGFP	4	5	0	0	0	1	AR_ZJ	0.33	10	0	15	0	MGaptamer150610650
MGaptamer	150	5766	1.6016666666666666	F20	0.2329646017699115	uM	610	650	NTPs	pOR1OR2-MGapt-deGFP	4	5	0	0	0	2	AR_ZJ	0.33	10	0	15	0	MGaptamer150610650
MGaptamer	150	5766	1.6016666666666666	F21	0.22654867256637168	uM	610	650	NTPs	pOR1OR2-MGapt-deGFP	4	5	0	0	0	3	AR_ZJ	0.33	10	0	15	0	MGaptamer150610650
MGaptamer	150	5766	1.6016666666666666	F22	0.4597345132743363	uM	610	650	NTPs	pOR1OR2-MGapt-deGFP	4	5	0	0	0	1	AR_ZJ	0.33	10	5	0	0	MGaptamer150610650
MGaptamer	150	5766	1.6016666666666666	F23	0.4584070796460177	uM	610	650	NTPs	pOR1OR2-MGapt-deGFP	4	5	0	0	0	2	AR_ZJ	0.33	10	5	0	0	MGaptamer150610650
MGaptamer	150	5766	1.6016666666666666	G2	0.35907079646017703	uM	610	650	NTPs	pOR1OR2-MGapt-deGFP	4	5	0	0	0	3	AR_ZJ	0.33	10	5	0	0	MGaptamer150610650
MGaptamer	150	5766	1.6016666666666666	G3	0.28429203539823006	uM	610	650	NTPs	pOR1OR2-MGapt-deGFP	4	5	0	0	0	1	AR_ZJ	0.33	10	5	5	0	MGaptamer150610650
MGaptamer	150	5766	1.6016666666666666	G4	0.28384955752212393	uM	610	650	NTPs	pOR1OR2-MGapt-deGFP	4	5	0	0	0	2	AR_ZJ	0.33	10	5	5	0	MGaptamer150610650
MGaptamer	150	5766	1.6016666666666666	G5	0.28207964601769914	uM	610	650	NTPs	pOR1OR2-MGapt-deGFP	4	5	0	0	0	3	AR_ZJ	0.33	10	5	5	0	MGaptamer150610650
MGaptamer	150	5766	1.6016666666666666	G6	0.17035398230088497	uM	610	650	NTPs	pOR1OR2-MGapt-deGFP	4	5	0	0	0	1	AR_ZJ	0.33	10	5	10	0	MGaptamer150610650
MGaptamer	150	5766	1.6016666666666666	G7	0.23606194690265486	uM	610	650	NTPs	pOR1OR2-MGapt-deGFP	4	5	0	0	0	2	AR_ZJ	0.33	10	5	10	0	MGaptamer150610650
MGaptamer	150	5766	1.6016666666666666	G8	0.2061946902654867	uM	610	650	NTPs	pOR1OR2-MGapt-deGFP	4	5	0	0	0	3	AR_ZJ	0.33	10	5	10	0	MGaptamer150610650
MGaptamer	150	5766	1.6016666666666666	G9	0.19358407079646017	uM	610	650	NTPs	pOR1OR2-MGapt-deGFP	4	5	0	0	0	1	AR_ZJ	0.33	10	5	15	0	MGaptamer150610650
MGaptamer	150	5766	1.6016666666666666	G10	0.13960176991150441	uM	610	650	NTPs	pOR1OR2-MGapt-deGFP	4	5	0	0	0	2	AR_ZJ	0.33	10	5	15	0	MGaptamer150610650
MGaptamer	150	5766	1.6016666666666666	G11	0.18429203539823008	uM	610	650	NTPs	pOR1OR2-MGapt-deGFP	4	5	0	0	0	3	AR_ZJ	0.33	10	5	15	0	MGaptamer150610650
MGaptamer	150	5766	1.6016666666666666	G12	0.23650442477876105	uM	610	650	NTPs	pOR1OR2-MGapt-deGFP	4	5	0	0	0	1	AR_ZJ	0.33	10	10	0	0	MGaptamer150610650
MGaptamer	150	5766	1.6016666666666666	G13	0.2597345132743363	uM	610	650	NTPs	pOR1OR2-MGapt-deGFP	4	5	0	0	0	2	AR_ZJ	0.33	10	10	0	0	MGaptamer150610650
MGaptamer	150	5766	1.6016666666666666	G14	0.19712389380530973	uM	610	650	NTPs	pOR1OR2-MGapt-deGFP	4	5	0	0	0	3	AR_ZJ	0.33	10	10	0	0	MGaptamer150610650
MGaptamer	150	5766	1.6016666666666666	G15	0.17234513274336283	uM	610	650	NTPs	pOR1OR2-MGapt-deGFP	4	5	0	0	0	1	AR_ZJ	0.33	10	10	5	0	MGaptamer150610650
MGaptamer	150	5766	1.6016666666666666	G16	0.17699115044247787	uM	610	650	NTPs	pOR1OR2-MGapt-deGFP	4	5	0	0	0	2	AR_ZJ	0.33	10	10	5	0	MGaptamer150610650
MGaptamer	150	5766	1.6016666666666666	G17	0.13694690265486725	uM	610	650	NTPs	pOR1OR2-MGapt-deGFP	4	5	0	0	0	3	AR_ZJ	0.33	10	10	5	0	MGaptamer150610650
MGaptamer	150	5766	1.6016666666666666	G18	0.14933628318584072	uM	610	650	NTPs	pOR1OR2-MGapt-deGFP	4	5	0	0	0	1	AR_ZJ	0.33	10	10	10	0	MGaptamer150610650
MGaptamer	150	5766	1.6016666666666666	G19	0.1668141592920354	uM	610	650	NTPs	pOR1OR2-MGapt-deGFP	4	5	0	0	0	2	AR_ZJ	0.33	10	10	10	0	MGaptamer150610650
MGaptamer	150	5766	1.6016666666666666	G20	0.17964601769911503	uM	610	650	NTPs	pOR1OR2-MGapt-deGFP	4	5	0	0	0	3	AR_ZJ	0.33	10	10	10	0	MGaptamer150610650
MGaptamer	150	5766	1.6016666666666666	G21	0.19690265486725664	uM	610	650	NTPs	pOR1OR2-MGapt-deGFP	4	5	0	0	0	1	AR_ZJ	0.33	10	10	15	0	MGaptamer150610650
MGaptamer	150	5766	1.6016666666666666	G22	0.16991150442477876	uM	610	650	NTPs	pOR1OR2-MGapt-deGFP	4	5	0	0	0	2	AR_ZJ	0.33	10	10	15	0	MGaptamer150610650
MGaptamer	150	5766	1.6016666666666666	G23	0.20575221238938055	uM	610	650	NTPs	pOR1OR2-MGapt-deGFP	4	5	0	0	0	3	AR_ZJ	0.33	10	10	15	0	MGaptamer150610650
MGaptamer	150	5766	1.6016666666666666	H2	0.1584070796460177	uM	610	650	NTPs	pOR1OR2-MGapt-deGFP	4	5	0	0	0	1	AR_ZJ	0.33	10	15	0	0	MGaptamer150610650
MGaptamer	150	5766	1.6016666666666666	H3	0.17964601769911503	uM	610	650	NTPs	pOR1OR2-MGapt-deGFP	4	5	0	0	0	2	AR_ZJ	0.33	10	15	0	0	MGaptamer150610650
MGaptamer	150	5766	1.6016666666666666	H4	0.1508849557522124	uM	610	650	NTPs	pOR1OR2-MGapt-deGFP	4	5	0	0	0	3	AR_ZJ	0.33	10	15	0	0	MGaptamer150610650
MGaptamer	150	5766	1.6016666666666666	H5	0.14535398230088498	uM	610	650	NTPs	pOR1OR2-MGapt-deGFP	4	5	0	0	0	1	AR_ZJ	0.33	10	15	5	0	MGaptamer150610650
MGaptamer	150	5766	1.6016666666666666	H6	0.12146017699115044	uM	610	650	NTPs	pOR1OR2-MGapt-deGFP	4	5	0	0	0	2	AR_ZJ	0.33	10	15	5	0	MGaptamer150610650
MGaptamer	150	5766	1.6016666666666666	H7	0.17146017699115043	uM	610	650	NTPs	pOR1OR2-MGapt-deGFP	4	5	0	0	0	3	AR_ZJ	0.33	10	15	5	0	MGaptamer150610650
MGaptamer	150	5766	1.6016666666666666	H8	0.1988938053097345	uM	610	650	NTPs	pOR1OR2-MGapt-deGFP	4	5	0	0	0	1	AR_ZJ	0.33	10	15	10	0	MGaptamer150610650
MGaptamer	150	5766	1.6016666666666666	H9	0.18075221238938052	uM	610	650	NTPs	pOR1OR2-MGapt-deGFP	4	5	0	0	0	2	AR_ZJ	0.33	10	15	10	0	MGaptamer150610650
MGaptamer	150	5766	1.6016666666666666	H10	0.20530973451327433	uM	610	650	NTPs	pOR1OR2-MGapt-deGFP	4	5	0	0	0	3	AR_ZJ	0.33	10	15	10	0	MGaptamer150610650
MGaptamer	150	5766	1.6016666666666666	H11	0.22654867256637168	uM	610	650	NTPs	pOR1OR2-MGapt-deGFP	4	5	0	0	0	1	AR_ZJ	0.33	10	15	15	0	MGaptamer150610650
MGaptamer	150	5766	1.6016666666666666	H12	0.18938053097345134	uM	610	650	NTPs	pOR1OR2-MGapt-deGFP	4	5	0	0	0	2	AR_ZJ	0.33	10	15	15	0	MGaptamer150610650
MGaptamer	150	5766	1.6016666666666666	H13	0.16991150442477876	uM	610	650	NTPs	pOR1OR2-MGapt-deGFP	4	5	0	0	0	3	AR_ZJ	0.33	10	15	15	0	MGaptamer150610650
MGaptamer	150	5766	1.6016666666666666	H14	0.5174778761061947	uM	610	650	NTPs	pOR1OR2-MGapt-deGFP	4	5	0	0	0	1	AR_ZJ	0.33	15	0	0	0	MGaptamer150610650
MGaptamer	150	5766	1.6016666666666666	H15	0.3785398230088496	uM	610	650	NTPs	pOR1OR2-MGapt-deGFP	4	5	0	0	0	2	AR_ZJ	0.33	15	0	0	0	MGaptamer150610650
MGaptamer	150	5766	1.6016666666666666	H16	0.3896017699115044	uM	610	650	NTPs	pOR1OR2-MGapt-deGFP	4	5	0	0	0	3	AR_ZJ	0.33	15	0	0	0	MGaptamer150610650
MGaptamer	150	5766	1.6016666666666666	H17	0.3621681415929204	uM	610	650	NTPs	pOR1OR2-MGapt-deGFP	4	5	0	0	0	1	AR_ZJ	0.33	15	0	5	0	MGaptamer150610650
MGaptamer	150	5766	1.6016666666666666	H18	0.33783185840707963	uM	610	650	NTPs	pOR1OR2-MGapt-deGFP	4	5	0	0	0	2	AR_ZJ	0.33	15	0	5	0	MGaptamer150610650
MGaptamer	150	5766	1.6016666666666666	H19	0.2077433628318584	uM	610	650	NTPs	pOR1OR2-MGapt-deGFP	4	5	0	0	0	3	AR_ZJ	0.33	15	0	5	0	MGaptamer150610650
MGaptamer	150	5766	1.6016666666666666	H20	0.20420353982300882	uM	610	650	NTPs	pOR1OR2-MGapt-deGFP	4	5	0	0	0	1	AR_ZJ	0.33	15	0	10	0	MGaptamer150610650
MGaptamer	150	5766	1.6016666666666666	H21	0.21570796460176994	uM	610	650	NTPs	pOR1OR2-MGapt-deGFP	4	5	0	0	0	2	AR_ZJ	0.33	15	0	10	0	MGaptamer150610650
MGaptamer	150	5766	1.6016666666666666	H22	0.15199115044247788	uM	610	650	NTPs	pOR1OR2-MGapt-deGFP	4	5	0	0	0	3	AR_ZJ	0.33	15	0	10	0	MGaptamer150610650
MGaptamer	150	5766	1.6016666666666666	H23	0.11991150442477876	uM	610	650	NTPs	pOR1OR2-MGapt-deGFP	4	5	0	0	0	1	AR_ZJ	0.33	15	0	15	0	MGaptamer150610650
MGaptamer	150	5766	1.6016666666666666	I2	0.16393805309734513	uM	610	650	NTPs	pOR1OR2-MGapt-deGFP	4	5	0	0	0	2	AR_ZJ	0.33	15	0	15	0	MGaptamer150610650
MGaptamer	150	5766	1.6016666666666666	I3	0.19247787610619468	uM	610	650	NTPs	pOR1OR2-MGapt-deGFP	4	5	0	0	0	3	AR_ZJ	0.33	15	0	15	0	MGaptamer150610650
MGaptamer	150	5766	1.6016666666666666	I4	0.16172566371681416	uM	610	650	NTPs	pOR1OR2-MGapt-deGFP	4	5	0	0	0	1	AR_ZJ	0.33	15	5	0	0	MGaptamer150610650
MGaptamer	150	5766	1.6016666666666666	I5	0.125	uM	610	650	NTPs	pOR1OR2-MGapt-deGFP	4	5	0	0	0	2	AR_ZJ	0.33	15	5	0	0	MGaptamer150610650
MGaptamer	150	5766	1.6016666666666666	I6	0.09358407079646017	uM	610	650	NTPs	pOR1OR2-MGapt-deGFP	4	5	0	0	0	3	AR_ZJ	0.33	15	5	0	0	MGaptamer150610650
MGaptamer	150	5766	1.6016666666666666	I7	0.24137168141592918	uM	610	650	NTPs	pOR1OR2-MGapt-deGFP	4	5	0	0	0	1	AR_ZJ	0.33	15	5	5	0	MGaptamer150610650
MGaptamer	150	5766	1.6016666666666666	I8	0.2435840707964602	uM	610	650	NTPs	pOR1OR2-MGapt-deGFP	4	5	0	0	0	2	AR_ZJ	0.33	15	5	5	0	MGaptamer150610650
MGaptamer	150	5766	1.6016666666666666	I9	0.24048672566371682	uM	610	650	NTPs	pOR1OR2-MGapt-deGFP	4	5	0	0	0	3	AR_ZJ	0.33	15	5	5	0	MGaptamer150610650
MGaptamer	150	5766	1.6016666666666666	I10	0.13606194690265488	uM	610	650	NTPs	pOR1OR2-MGapt-deGFP	4	5	0	0	0	1	AR_ZJ	0.33	15	5	10	0	MGaptamer150610650
MGaptamer	150	5766	1.6016666666666666	I11	0.11128318584070795	uM	610	650	NTPs	pOR1OR2-MGapt-deGFP	4	5	0	0	0	2	AR_ZJ	0.33	15	5	10	0	MGaptamer150610650
MGaptamer	150	5766	1.6016666666666666	I12	0.16371681415929204	uM	610	650	NTPs	pOR1OR2-MGapt-deGFP	4	5	0	0	0	3	AR_ZJ	0.33	15	5	10	0	MGaptamer150610650
MGaptamer	150	5766	1.6016666666666666	I13	0.12632743362831858	uM	610	650	NTPs	pOR1OR2-MGapt-deGFP	4	5	0	0	0	1	AR_ZJ	0.33	15	5	15	0	MGaptamer150610650
MGaptamer	150	5766	1.6016666666666666	I14	0.11460176991150442	uM	610	650	NTPs	pOR1OR2-MGapt-deGFP	4	5	0	0	0	2	AR_ZJ	0.33	15	5	15	0	MGaptamer150610650
MGaptamer	150	5766	1.6016666666666666	I15	0.11150442477876106	uM	610	650	NTPs	pOR1OR2-MGapt-deGFP	4	5	0	0	0	3	AR_ZJ	0.33	15	5	15	0	MGaptamer150610650
MGaptamer	150	5766	1.6016666666666666	I16	0.08738938053097345	uM	610	650	NTPs	pOR1OR2-MGapt-deGFP	4	5	0	0	0	1	AR_ZJ	0.33	15	10	0	0	MGaptamer150610650
MGaptamer	150	5766	1.6016666666666666	I17	0.06327433628318584	uM	610	650	NTPs	pOR1OR2-MGapt-deGFP	4	5	0	0	0	2	AR_ZJ	0.33	15	10	0	0	MGaptamer150610650
MGaptamer	150	5766	1.6016666666666666	I18	0.08584070796460178	uM	610	650	NTPs	pOR1OR2-MGapt-deGFP	4	5	0	0	0	3	AR_ZJ	0.33	15	10	0	0	MGaptamer150610650
MGaptamer	150	5766	1.6016666666666666	I19	0.09402654867256637	uM	610	650	NTPs	pOR1OR2-MGapt-deGFP	4	5	0	0	0	1	AR_ZJ	0.33	15	10	5	0	MGaptamer150610650
MGaptamer	150	5766	1.6016666666666666	I20	0.10044247787610619	uM	610	650	NTPs	pOR1OR2-MGapt-deGFP	4	5	0	0	0	2	AR_ZJ	0.33	15	10	5	0	MGaptamer150610650
MGaptamer	150	5766	1.6016666666666666	I21	0.08384955752212389	uM	610	650	NTPs	pOR1OR2-MGapt-deGFP	4	5	0	0	0	3	AR_ZJ	0.33	15	10	5	0	MGaptamer150610650
MGaptamer	150	5766	1.6016666666666666	I22	0.1853982300884956	uM	610	650	NTPs	pOR1OR2-MGapt-deGFP	4	5	0	0	0	1	AR_ZJ	0.33	15	10	10	0	MGaptamer150610650
MGaptamer	150	5766	1.6016666666666666	I23	0.17057522123893804	uM	610	650	NTPs	pOR1OR2-MGapt-deGFP	4	5	0	0	0	2	AR_ZJ	0.33	15	10	10	0	MGaptamer150610650
MGaptamer	150	5766	1.6016666666666666	J2	0.18075221238938052	uM	610	650	NTPs	pOR1OR2-MGapt-deGFP	4	5	0	0	0	3	AR_ZJ	0.33	15	10	10	0	MGaptamer150610650
MGaptamer	150	5766	1.6016666666666666	J3	0.14292035398230088	uM	610	650	NTPs	pOR1OR2-MGapt-deGFP	4	5	0	0	0	1	AR_ZJ	0.33	15	10	15	0	MGaptamer150610650
MGaptamer	150	5766	1.6016666666666666	J4	0.19601769911504424	uM	610	650	NTPs	pOR1OR2-MGapt-deGFP	4	5	0	0	0	2	AR_ZJ	0.33	15	10	15	0	MGaptamer150610650
MGaptamer	150	5766	1.6016666666666666	J5	0.1646017699115044	uM	610	650	NTPs	pOR1OR2-MGapt-deGFP	4	5	0	0	0	3	AR_ZJ	0.33	15	10	15	0	MGaptamer150610650
MGaptamer	150	5766	1.6016666666666666	J6	0.1154867256637168	uM	610	650	NTPs	pOR1OR2-MGapt-deGFP	4	5	0	0	0	1	AR_ZJ	0.33	15	15	0	0	MGaptamer150610650
MGaptamer	150	5766	1.6016666666666666	J7	0.09402654867256637	uM	610	650	NTPs	pOR1OR2-MGapt-deGFP	4	5	0	0	0	2	AR_ZJ	0.33	15	15	0	0	MGaptamer150610650
MGaptamer	150	5766	1.6016666666666666	J8	0.07743362831858407	uM	610	650	NTPs	pOR1OR2-MGapt-deGFP	4	5	0	0	0	3	AR_ZJ	0.33	15	15	0	0	MGaptamer150610650
MGaptamer	150	5766	1.6016666666666666	J9	0.10796460176991149	uM	610	650	NTPs	pOR1OR2-MGapt-deGFP	4	5	0	0	0	1	AR_ZJ	0.33	15	15	5	0	MGaptamer150610650
MGaptamer	150	5766	1.6016666666666666	J10	0.11969026548672565	uM	610	650	NTPs	pOR1OR2-MGapt-deGFP	4	5	0	0	0	2	AR_ZJ	0.33	15	15	5	0	MGaptamer150610650
MGaptamer	150	5766	1.6016666666666666	J11	0.13097345132743363	uM	610	650	NTPs	pOR1OR2-MGapt-deGFP	4	5	0	0	0	3	AR_ZJ	0.33	15	15	5	0	MGaptamer150610650
MGaptamer	150	5766	1.6016666666666666	J12	0.1904867256637168	uM	610	650	NTPs	pOR1OR2-MGapt-deGFP	4	5	0	0	0	1	AR_ZJ	0.33	15	15	10	0	MGaptamer150610650
MGaptamer	150	5766	1.6016666666666666	J13	0.14491150442477876	uM	610	650	NTPs	pOR1OR2-MGapt-deGFP	4	5	0	0	0	2	AR_ZJ	0.33	15	15	10	0	MGaptamer150610650
MGaptamer	150	5766	1.6016666666666666	J14	0.2002212389380531	uM	610	650	NTPs	pOR1OR2-MGapt-deGFP	4	5	0	0	0	3	AR_ZJ	0.33	15	15	10	0	MGaptamer150610650
MGaptamer	150	5766	1.6016666666666666	J15	0.19557522123893806	uM	610	650	NTPs	pOR1OR2-MGapt-deGFP	4	5	0	0	0	1	AR_ZJ	0.33	15	15	15	0	MGaptamer150610650
MGaptamer	150	5766	1.6016666666666666	J16	0.20110619469026547	uM	610	650	NTPs	pOR1OR2-MGapt-deGFP	4	5	0	0	0	2	AR_ZJ	0.33	15	15	15	0	MGaptamer150610650
MGaptamer	150	5766	1.6016666666666666	J17	0.25398230088495577	uM	610	650	NTPs	pOR1OR2-MGapt-deGFP	4	5	0	0	0	3	AR_ZJ	0.33	15	15	15	0	MGaptamer150610650
MGaptamer	150	5766	1.6016666666666666	J18	0.08716814159292036	uM	610	650	No fuel	pOR1OR2-MGapt-deGFP	4	5	0	0	0	1	AR_ZJ	0.33	4.8	0	0	0	MGaptamer150610650
MGaptamer	150	5766	1.6016666666666666	J19	0.10420353982300885	uM	610	650	No fuel	pOR1OR2-MGapt-deGFP	4	5	0	0	0	2	AR_ZJ	0.33	4.8	0	0	0	MGaptamer150610650
MGaptamer	150	5766	1.6016666666666666	J20	0.09778761061946903	uM	610	650	No fuel	pOR1OR2-MGapt-deGFP	4	5	0	0	0	3	AR_ZJ	0.33	4.8	0	0	0	MGaptamer150610650
MGaptamer	150	5766	1.6016666666666666	J21	0.10951327433628319	uM	610	650	No fuel	pOR1OR2-MGapt-deGFP	4	5	0	2	0	1	AR_ZJ	0.33	4.8	0	0	0	MGaptamer150610650
MGaptamer	150	5766	1.6016666666666666	J22	0.13384955752212388	uM	610	650	No fuel	pOR1OR2-MGapt-deGFP	4	5	0	2	0	2	AR_ZJ	0.33	4.8	0	0	0	MGaptamer150610650
MGaptamer	150	5766	1.6016666666666666	J23	0.1092920353982301	uM	610	650	No fuel	pOR1OR2-MGapt-deGFP	4	5	0	2	0	3	AR_ZJ	0.33	4.8	0	0	0	MGaptamer150610650
MGaptamer	150	5766	1.6016666666666666	K2	0.2256637168141593	uM	610	650	No fuel	pOR1OR2-MGapt-deGFP	4	5	0	4	0	1	AR_ZJ	0.33	4.8	0	0	0	MGaptamer150610650
MGaptamer	150	5766	1.6016666666666666	K3	0.16902654867256636	uM	610	650	No fuel	pOR1OR2-MGapt-deGFP	4	5	0	4	0	2	AR_ZJ	0.33	4.8	0	0	0	MGaptamer150610650
MGaptamer	150	5766	1.6016666666666666	K4	0.20929203539823008	uM	610	650	No fuel	pOR1OR2-MGapt-deGFP	4	5	0	4	0	3	AR_ZJ	0.33	4.8	0	0	0	MGaptamer150610650
MGaptamer	150	5766	1.6016666666666666	K5	0.15884955752212387	uM	610	650	No fuel	pOR1OR2-MGapt-deGFP	4	5	0	6	0	1	AR_ZJ	0.33	4.8	0	0	0	MGaptamer150610650
MGaptamer	150	5766	1.6016666666666666	K6	0.20530973451327433	uM	610	650	No fuel	pOR1OR2-MGapt-deGFP	4	5	0	6	0	2	AR_ZJ	0.33	4.8	0	0	0	MGaptamer150610650
MGaptamer	150	5766	1.6016666666666666	K7	0.19867256637168143	uM	610	650	No fuel	pOR1OR2-MGapt-deGFP	4	5	0	6	0	3	AR_ZJ	0.33	4.8	0	0	0	MGaptamer150610650
MGaptamer	150	5766	1.6016666666666666	K8	0.24668141592920353	uM	610	650	No fuel	pOR1OR2-MGapt-deGFP	4	5	0	8	0	1	AR_ZJ	0.33	4.8	0	0	0	MGaptamer150610650
MGaptamer	150	5766	1.6016666666666666	K9	0.22101769911504424	uM	610	650	No fuel	pOR1OR2-MGapt-deGFP	4	5	0	8	0	2	AR_ZJ	0.33	4.8	0	0	0	MGaptamer150610650
MGaptamer	150	5766	1.6016666666666666	K10	0.202212389380531	uM	610	650	No fuel	pOR1OR2-MGapt-deGFP	4	5	0	8	0	3	AR_ZJ	0.33	4.8	0	0	0	MGaptamer150610650
MGaptamer	150	5766	1.6016666666666666	K11	0.14690265486725665	uM	610	650	No fuel	pOR1OR2-MGapt-deGFP	4	5	0	10	0	1	AR_ZJ	0.33	4.8	0	0	0	MGaptamer150610650
MGaptamer	150	5766	1.6016666666666666	K12	0.1836283185840708	uM	610	650	No fuel	pOR1OR2-MGapt-deGFP	4	5	0	10	0	2	AR_ZJ	0.33	4.8	0	0	0	MGaptamer150610650
MGaptamer	150	5766	1.6016666666666666	K13	0.13362831858407082	uM	610	650	No fuel	pOR1OR2-MGapt-deGFP	4	5	0	10	0	3	AR_ZJ	0.33	4.8	0	0	0	MGaptamer150610650
MGaptamer	150	5766	1.6016666666666666	K14	0.015265486725663715	uM	610	650	No fuel	pOR1OR2-MGapt-deGFP	4	0	0	0	0	1	AR_ZJ	0.33	4.8	0	0	0	MGaptamer150610650
MGaptamer	150	5766	1.6016666666666666	K15	0.027876106194690265	uM	610	650	No fuel	pOR1OR2-MGapt-deGFP	4	0	0	0	0	2	AR_ZJ	0.33	4.8	0	0	0	MGaptamer150610650
MGaptamer	150	5766	1.6016666666666666	K16	0.014601769911504425	uM	610	650	No fuel	pOR1OR2-MGapt-deGFP	4	0	0	0	0	3	AR_ZJ	0.33	4.8	0	0	0	MGaptamer150610650
MGaptamer	150	5766	1.6016666666666666	K17	0.012389380530973451	uM	610	650	No fuel	pOR1OR2-MGapt-deGFP	4	0	0	2	0	1	AR_ZJ	0.33	4.8	0	0	0	MGaptamer150610650
MGaptamer	150	5766	1.6016666666666666	K18	0.01836283185840708	uM	610	650	No fuel	pOR1OR2-MGapt-deGFP	4	0	0	2	0	2	AR_ZJ	0.33	4.8	0	0	0	MGaptamer150610650
MGaptamer	150	5766	1.6016666666666666	K19	0.006637168141592921	uM	610	650	No fuel	pOR1OR2-MGapt-deGFP	4	0	0	2	0	3	AR_ZJ	0.33	4.8	0	0	0	MGaptamer150610650
MGaptamer	150	5766	1.6016666666666666	K20	0.014380530973451327	uM	610	650	No fuel	pOR1OR2-MGapt-deGFP	4	0	0	4	0	1	AR_ZJ	0.33	4.8	0	0	0	MGaptamer150610650
MGaptamer	150	5766	1.6016666666666666	K21	0.016150442477876108	uM	610	650	No fuel	pOR1OR2-MGapt-deGFP	4	0	0	4	0	2	AR_ZJ	0.33	4.8	0	0	0	MGaptamer150610650
MGaptamer	150	5766	1.6016666666666666	K22	0.011061946902654867	uM	610	650	No fuel	pOR1OR2-MGapt-deGFP	4	0	0	4	0	3	AR_ZJ	0.33	4.8	0	0	0	MGaptamer150610650
MGaptamer	150	5766	1.6016666666666666	K23	0.017920353982300886	uM	610	650	No fuel	pOR1OR2-MGapt-deGFP	4	0	0	6	0	1	AR_ZJ	0.33	4.8	0	0	0	MGaptamer150610650
MGaptamer	150	5766	1.6016666666666666	L2	0.017699115044247787	uM	610	650	No fuel	pOR1OR2-MGapt-deGFP	4	0	0	6	0	2	AR_ZJ	0.33	4.8	0	0	0	MGaptamer150610650
MGaptamer	150	5766	1.6016666666666666	L3	0.010176991150442478	uM	610	650	No fuel	pOR1OR2-MGapt-deGFP	4	0	0	6	0	3	AR_ZJ	0.33	4.8	0	0	0	MGaptamer150610650
MGaptamer	150	5766	1.6016666666666666	L4	0.03185840707964602	uM	610	650	No fuel	pOR1OR2-MGapt-deGFP	4	0	0	8	0	1	AR_ZJ	0.33	4.8	0	0	0	MGaptamer150610650
MGaptamer	150	5766	1.6016666666666666	L5	0.008185840707964602	uM	610	650	No fuel	pOR1OR2-MGapt-deGFP	4	0	0	8	0	2	AR_ZJ	0.33	4.8	0	0	0	MGaptamer150610650
MGaptamer	150	5766	1.6016666666666666	L6	0.02079646017699115	uM	610	650	No fuel	pOR1OR2-MGapt-deGFP	4	0	0	8	0	3	AR_ZJ	0.33	4.8	0	0	0	MGaptamer150610650
MGaptamer	150	5766	1.6016666666666666	L7	0.010619469026548672	uM	610	650	No fuel	pOR1OR2-MGapt-deGFP	4	0	0	10	0	1	AR_ZJ	0.33	4.8	0	0	0	MGaptamer150610650
MGaptamer	150	5766	1.6016666666666666	L8	0.010619469026548672	uM	610	650	No fuel	pOR1OR2-MGapt-deGFP	4	0	0	10	0	2	AR_ZJ	0.33	4.8	0	0	0	MGaptamer150610650
MGaptamer	150	5766	1.6016666666666666	L9	0.016371681415929203	uM	610	650	No fuel	pOR1OR2-MGapt-deGFP	4	0	0	10	0	3	AR_ZJ	0.33	4.8	0	0	0	MGaptamer150610650
MGaptamer	150	6006	1.6683333333333332	B2	0.0411504424778761	uM	610	650	NTPs	pOR1OR2-MGapt-deGFP	4	5	0	0	0	1	AR_ZJ	0.33	0	0	0	0	MGaptamer150610650
MGaptamer	150	6006	1.6683333333333332	B3	0.060619469026548675	uM	610	650	NTPs	pOR1OR2-MGapt-deGFP	4	5	0	0	0	2	AR_ZJ	0.33	0	0	0	0	MGaptamer150610650
MGaptamer	150	6006	1.6683333333333332	B4	0.05088495575221239	uM	610	650	NTPs	pOR1OR2-MGapt-deGFP	4	5	0	0	0	3	AR_ZJ	0.33	0	0	0	0	MGaptamer150610650
MGaptamer	150	6006	1.6683333333333332	B5	0.07389380530973452	uM	610	650	NTPs	pOR1OR2-MGapt-deGFP	4	5	0	0	0	1	AR_ZJ	0.33	0	0	5	0	MGaptamer150610650
MGaptamer	150	6006	1.6683333333333332	B6	0.07721238938053097	uM	610	650	NTPs	pOR1OR2-MGapt-deGFP	4	5	0	0	0	2	AR_ZJ	0.33	0	0	5	0	MGaptamer150610650
MGaptamer	150	6006	1.6683333333333332	B7	0.07300884955752213	uM	610	650	NTPs	pOR1OR2-MGapt-deGFP	4	5	0	0	0	3	AR_ZJ	0.33	0	0	5	0	MGaptamer150610650
MGaptamer	150	6006	1.6683333333333332	B8	0.13008849557522123	uM	610	650	NTPs	pOR1OR2-MGapt-deGFP	4	5	0	0	0	1	AR_ZJ	0.33	0	0	10	0	MGaptamer150610650
MGaptamer	150	6006	1.6683333333333332	B9	0.13030973451327435	uM	610	650	NTPs	pOR1OR2-MGapt-deGFP	4	5	0	0	0	2	AR_ZJ	0.33	0	0	10	0	MGaptamer150610650
MGaptamer	150	6006	1.6683333333333332	B10	0.11570796460176991	uM	610	650	NTPs	pOR1OR2-MGapt-deGFP	4	5	0	0	0	3	AR_ZJ	0.33	0	0	10	0	MGaptamer150610650
MGaptamer	150	6006	1.6683333333333332	B11	0.1926991150442478	uM	610	650	NTPs	pOR1OR2-MGapt-deGFP	4	5	0	0	0	1	AR_ZJ	0.33	0	0	15	0	MGaptamer150610650
MGaptamer	150	6006	1.6683333333333332	B12	0.18694690265486727	uM	610	650	NTPs	pOR1OR2-MGapt-deGFP	4	5	0	0	0	2	AR_ZJ	0.33	0	0	15	0	MGaptamer150610650
MGaptamer	150	6006	1.6683333333333332	B13	0.18053097345132743	uM	610	650	NTPs	pOR1OR2-MGapt-deGFP	4	5	0	0	0	3	AR_ZJ	0.33	0	0	15	0	MGaptamer150610650
MGaptamer	150	6006	1.6683333333333332	B14	0.08783185840707965	uM	610	650	NTPs	pOR1OR2-MGapt-deGFP	4	5	0	0	0	1	AR_ZJ	0.33	0	5	0	0	MGaptamer150610650
MGaptamer	150	6006	1.6683333333333332	B15	0.07787610619469026	uM	610	650	NTPs	pOR1OR2-MGapt-deGFP	4	5	0	0	0	2	AR_ZJ	0.33	0	5	0	0	MGaptamer150610650
MGaptamer	150	6006	1.6683333333333332	B16	0.08407079646017698	uM	610	650	NTPs	pOR1OR2-MGapt-deGFP	4	5	0	0	0	3	AR_ZJ	0.33	0	5	0	0	MGaptamer150610650
MGaptamer	150	6006	1.6683333333333332	B17	0.1314159292035398	uM	610	650	NTPs	pOR1OR2-MGapt-deGFP	4	5	0	0	0	1	AR_ZJ	0.33	0	5	5	0	MGaptamer150610650
MGaptamer	150	6006	1.6683333333333332	B18	0.15442477876106195	uM	610	650	NTPs	pOR1OR2-MGapt-deGFP	4	5	0	0	0	2	AR_ZJ	0.33	0	5	5	0	MGaptamer150610650
MGaptamer	150	6006	1.6683333333333332	B19	0.1584070796460177	uM	610	650	NTPs	pOR1OR2-MGapt-deGFP	4	5	0	0	0	3	AR_ZJ	0.33	0	5	5	0	MGaptamer150610650
MGaptamer	150	6006	1.6683333333333332	B20	0.2761061946902655	uM	610	650	NTPs	pOR1OR2-MGapt-deGFP	4	5	0	0	0	1	AR_ZJ	0.33	0	5	10	0	MGaptamer150610650
MGaptamer	150	6006	1.6683333333333332	B21	0.24137168141592918	uM	610	650	NTPs	pOR1OR2-MGapt-deGFP	4	5	0	0	0	2	AR_ZJ	0.33	0	5	10	0	MGaptamer150610650
MGaptamer	150	6006	1.6683333333333332	B22	0.33517699115044247	uM	610	650	NTPs	pOR1OR2-MGapt-deGFP	4	5	0	0	0	3	AR_ZJ	0.33	0	5	10	0	MGaptamer150610650
MGaptamer	150	6006	1.6683333333333332	B23	0.11238938053097344	uM	610	650	NTPs	pOR1OR2-MGapt-deGFP	4	5	0	0	0	1	AR_ZJ	0.33	0	5	15	0	MGaptamer150610650
MGaptamer	150	6006	1.6683333333333332	C2	0.09446902654867256	uM	610	650	NTPs	pOR1OR2-MGapt-deGFP	4	5	0	0	0	2	AR_ZJ	0.33	0	5	15	0	MGaptamer150610650
MGaptamer	150	6006	1.6683333333333332	C3	0.12013274336283186	uM	610	650	NTPs	pOR1OR2-MGapt-deGFP	4	5	0	0	0	3	AR_ZJ	0.33	0	5	15	0	MGaptamer150610650
MGaptamer	150	6006	1.6683333333333332	C4	0.2150442477876106	uM	610	650	NTPs	pOR1OR2-MGapt-deGFP	4	5	0	0	0	1	AR_ZJ	0.33	0	10	0	0	MGaptamer150610650
MGaptamer	150	6006	1.6683333333333332	C5	0.2316371681415929	uM	610	650	NTPs	pOR1OR2-MGapt-deGFP	4	5	0	0	0	2	AR_ZJ	0.33	0	10	0	0	MGaptamer150610650
MGaptamer	150	6006	1.6683333333333332	C6	0.2243362831858407	uM	610	650	NTPs	pOR1OR2-MGapt-deGFP	4	5	0	0	0	3	AR_ZJ	0.33	0	10	0	0	MGaptamer150610650
MGaptamer	150	6006	1.6683333333333332	C7	0.07964601769911504	uM	610	650	NTPs	pOR1OR2-MGapt-deGFP	4	5	0	0	0	1	AR_ZJ	0.33	0	10	5	0	MGaptamer150610650
MGaptamer	150	6006	1.6683333333333332	C8	0.09889380530973452	uM	610	650	NTPs	pOR1OR2-MGapt-deGFP	4	5	0	0	0	2	AR_ZJ	0.33	0	10	5	0	MGaptamer150610650
MGaptamer	150	6006	1.6683333333333332	C9	0.07013274336283186	uM	610	650	NTPs	pOR1OR2-MGapt-deGFP	4	5	0	0	0	3	AR_ZJ	0.33	0	10	5	0	MGaptamer150610650
MGaptamer	150	6006	1.6683333333333332	C10	0.12831858407079647	uM	610	650	NTPs	pOR1OR2-MGapt-deGFP	4	5	0	0	0	1	AR_ZJ	0.33	0	10	10	0	MGaptamer150610650
MGaptamer	150	6006	1.6683333333333332	C11	0.1495575221238938	uM	610	650	NTPs	pOR1OR2-MGapt-deGFP	4	5	0	0	0	2	AR_ZJ	0.33	0	10	10	0	MGaptamer150610650
MGaptamer	150	6006	1.6683333333333332	C12	0.16017699115044248	uM	610	650	NTPs	pOR1OR2-MGapt-deGFP	4	5	0	0	0	3	AR_ZJ	0.33	0	10	10	0	MGaptamer150610650
MGaptamer	150	6006	1.6683333333333332	C13	0.17101769911504425	uM	610	650	NTPs	pOR1OR2-MGapt-deGFP	4	5	0	0	0	1	AR_ZJ	0.33	0	10	15	0	MGaptamer150610650
MGaptamer	150	6006	1.6683333333333332	C14	0.17323008849557522	uM	610	650	NTPs	pOR1OR2-MGapt-deGFP	4	5	0	0	0	2	AR_ZJ	0.33	0	10	15	0	MGaptamer150610650
MGaptamer	150	6006	1.6683333333333332	C15	0.19446902654867257	uM	610	650	NTPs	pOR1OR2-MGapt-deGFP	4	5	0	0	0	3	AR_ZJ	0.33	0	10	15	0	MGaptamer150610650
MGaptamer	150	6006	1.6683333333333332	C16	0.10199115044247789	uM	610	650	NTPs	pOR1OR2-MGapt-deGFP	4	5	0	0	0	1	AR_ZJ	0.33	0	15	0	0	MGaptamer150610650
MGaptamer	150	6006	1.6683333333333332	C17	0.10973451327433628	uM	610	650	NTPs	pOR1OR2-MGapt-deGFP	4	5	0	0	0	2	AR_ZJ	0.33	0	15	0	0	MGaptamer150610650
MGaptamer	150	6006	1.6683333333333332	C18	0.10486725663716814	uM	610	650	NTPs	pOR1OR2-MGapt-deGFP	4	5	0	0	0	3	AR_ZJ	0.33	0	15	0	0	MGaptamer150610650
MGaptamer	150	6006	1.6683333333333332	C19	0.11880530973451327	uM	610	650	NTPs	pOR1OR2-MGapt-deGFP	4	5	0	0	0	1	AR_ZJ	0.33	0	15	5	0	MGaptamer150610650
MGaptamer	150	6006	1.6683333333333332	C20	0.08429203539823009	uM	610	650	NTPs	pOR1OR2-MGapt-deGFP	4	5	0	0	0	2	AR_ZJ	0.33	0	15	5	0	MGaptamer150610650
MGaptamer	150	6006	1.6683333333333332	C21	0.09026548672566372	uM	610	650	NTPs	pOR1OR2-MGapt-deGFP	4	5	0	0	0	3	AR_ZJ	0.33	0	15	5	0	MGaptamer150610650
MGaptamer	150	6006	1.6683333333333332	C22	0.20553097345132745	uM	610	650	NTPs	pOR1OR2-MGapt-deGFP	4	5	0	0	0	1	AR_ZJ	0.33	0	15	10	0	MGaptamer150610650
MGaptamer	150	6006	1.6683333333333332	C23	0.2170353982300885	uM	610	650	NTPs	pOR1OR2-MGapt-deGFP	4	5	0	0	0	2	AR_ZJ	0.33	0	15	10	0	MGaptamer150610650
MGaptamer	150	6006	1.6683333333333332	D2	0.2225663716814159	uM	610	650	NTPs	pOR1OR2-MGapt-deGFP	4	5	0	0	0	3	AR_ZJ	0.33	0	15	10	0	MGaptamer150610650
MGaptamer	150	6006	1.6683333333333332	D3	0.2475663716814159	uM	610	650	NTPs	pOR1OR2-MGapt-deGFP	4	5	0	0	0	1	AR_ZJ	0.33	0	15	15	0	MGaptamer150610650
MGaptamer	150	6006	1.6683333333333332	D4	0.2252212389380531	uM	610	650	NTPs	pOR1OR2-MGapt-deGFP	4	5	0	0	0	2	AR_ZJ	0.33	0	15	15	0	MGaptamer150610650
MGaptamer	150	6006	1.6683333333333332	D5	0.2847345132743363	uM	610	650	NTPs	pOR1OR2-MGapt-deGFP	4	5	0	0	0	3	AR_ZJ	0.33	0	15	15	0	MGaptamer150610650
MGaptamer	150	6006	1.6683333333333332	D6	0.12212389380530972	uM	610	650	NTPs	pOR1OR2-MGapt-deGFP	4	5	0	0	0	1	AR_ZJ	0.33	5	0	0	0	MGaptamer150610650
MGaptamer	150	6006	1.6683333333333332	D7	0.1433628318584071	uM	610	650	NTPs	pOR1OR2-MGapt-deGFP	4	5	0	0	0	2	AR_ZJ	0.33	5	0	0	0	MGaptamer150610650
MGaptamer	150	6006	1.6683333333333332	D8	0.090929203539823	uM	610	650	NTPs	pOR1OR2-MGapt-deGFP	4	5	0	0	0	3	AR_ZJ	0.33	5	0	0	0	MGaptamer150610650
MGaptamer	150	6006	1.6683333333333332	D9	0.41460176991150444	uM	610	650	NTPs	pOR1OR2-MGapt-deGFP	4	5	0	0	0	1	AR_ZJ	0.33	5	0	5	0	MGaptamer150610650
MGaptamer	150	6006	1.6683333333333332	D10	0.34314159292035395	uM	610	650	NTPs	pOR1OR2-MGapt-deGFP	4	5	0	0	0	2	AR_ZJ	0.33	5	0	5	0	MGaptamer150610650
MGaptamer	150	6006	1.6683333333333332	D11	0.43960176991150446	uM	610	650	NTPs	pOR1OR2-MGapt-deGFP	4	5	0	0	0	3	AR_ZJ	0.33	5	0	5	0	MGaptamer150610650
MGaptamer	150	6006	1.6683333333333332	D12	0.6685840707964601	uM	610	650	NTPs	pOR1OR2-MGapt-deGFP	4	5	0	0	0	1	AR_ZJ	0.33	5	0	10	0	MGaptamer150610650
MGaptamer	150	6006	1.6683333333333332	D13	0.5931415929203541	uM	610	650	NTPs	pOR1OR2-MGapt-deGFP	4	5	0	0	0	2	AR_ZJ	0.33	5	0	10	0	MGaptamer150610650
MGaptamer	150	6006	1.6683333333333332	D14	0.6484513274336283	uM	610	650	NTPs	pOR1OR2-MGapt-deGFP	4	5	0	0	0	3	AR_ZJ	0.33	5	0	10	0	MGaptamer150610650
MGaptamer	150	6006	1.6683333333333332	D15	0.3792035398230088	uM	610	650	NTPs	pOR1OR2-MGapt-deGFP	4	5	0	0	0	1	AR_ZJ	0.33	5	0	15	0	MGaptamer150610650
MGaptamer	150	6006	1.6683333333333332	D16	0.3732300884955752	uM	610	650	NTPs	pOR1OR2-MGapt-deGFP	4	5	0	0	0	2	AR_ZJ	0.33	5	0	15	0	MGaptamer150610650
MGaptamer	150	6006	1.6683333333333332	D17	0.36836283185840707	uM	610	650	NTPs	pOR1OR2-MGapt-deGFP	4	5	0	0	0	3	AR_ZJ	0.33	5	0	15	0	MGaptamer150610650
MGaptamer	150	6006	1.6683333333333332	D18	0.24646017699115044	uM	610	650	NTPs	pOR1OR2-MGapt-deGFP	4	5	0	0	0	1	AR_ZJ	0.33	5	5	0	0	MGaptamer150610650
MGaptamer	150	6006	1.6683333333333332	D19	0.2103982300884956	uM	610	650	NTPs	pOR1OR2-MGapt-deGFP	4	5	0	0	0	2	AR_ZJ	0.33	5	5	0	0	MGaptamer150610650
MGaptamer	150	6006	1.6683333333333332	D20	0.18252212389380532	uM	610	650	NTPs	pOR1OR2-MGapt-deGFP	4	5	0	0	0	3	AR_ZJ	0.33	5	5	0	0	MGaptamer150610650
MGaptamer	150	6006	1.6683333333333332	D21	0.27101769911504425	uM	610	650	NTPs	pOR1OR2-MGapt-deGFP	4	5	0	0	0	1	AR_ZJ	0.33	5	5	5	0	MGaptamer150610650
MGaptamer	150	6006	1.6683333333333332	D22	0.3564159292035398	uM	610	650	NTPs	pOR1OR2-MGapt-deGFP	4	5	0	0	0	2	AR_ZJ	0.33	5	5	5	0	MGaptamer150610650
MGaptamer	150	6006	1.6683333333333332	D23	0.3829646017699115	uM	610	650	NTPs	pOR1OR2-MGapt-deGFP	4	5	0	0	0	3	AR_ZJ	0.33	5	5	5	0	MGaptamer150610650
MGaptamer	150	6006	1.6683333333333332	E2	0.32787610619469026	uM	610	650	NTPs	pOR1OR2-MGapt-deGFP	4	5	0	0	0	1	AR_ZJ	0.33	5	5	10	0	MGaptamer150610650
MGaptamer	150	6006	1.6683333333333332	E3	0.3398230088495575	uM	610	650	NTPs	pOR1OR2-MGapt-deGFP	4	5	0	0	0	2	AR_ZJ	0.33	5	5	10	0	MGaptamer150610650
MGaptamer	150	6006	1.6683333333333332	E4	0.368141592920354	uM	610	650	NTPs	pOR1OR2-MGapt-deGFP	4	5	0	0	0	3	AR_ZJ	0.33	5	5	10	0	MGaptamer150610650
MGaptamer	150	6006	1.6683333333333332	E5	0.1646017699115044	uM	610	650	NTPs	pOR1OR2-MGapt-deGFP	4	5	0	0	0	1	AR_ZJ	0.33	5	5	15	0	MGaptamer150610650
MGaptamer	150	6006	1.6683333333333332	E6	0.2084070796460177	uM	610	650	NTPs	pOR1OR2-MGapt-deGFP	4	5	0	0	0	2	AR_ZJ	0.33	5	5	15	0	MGaptamer150610650
MGaptamer	150	6006	1.6683333333333332	E7	0.17743362831858406	uM	610	650	NTPs	pOR1OR2-MGapt-deGFP	4	5	0	0	0	3	AR_ZJ	0.33	5	5	15	0	MGaptamer150610650
MGaptamer	150	6006	1.6683333333333332	E8	0.47345132743362833	uM	610	650	NTPs	pOR1OR2-MGapt-deGFP	4	5	0	0	0	1	AR_ZJ	0.33	5	10	0	0	MGaptamer150610650
MGaptamer	150	6006	1.6683333333333332	E9	0.4336283185840708	uM	610	650	NTPs	pOR1OR2-MGapt-deGFP	4	5	0	0	0	2	AR_ZJ	0.33	5	10	0	0	MGaptamer150610650
MGaptamer	150	6006	1.6683333333333332	E10	0.47765486725663714	uM	610	650	NTPs	pOR1OR2-MGapt-deGFP	4	5	0	0	0	3	AR_ZJ	0.33	5	10	0	0	MGaptamer150610650
MGaptamer	150	6006	1.6683333333333332	E11	0.16084070796460176	uM	610	650	NTPs	pOR1OR2-MGapt-deGFP	4	5	0	0	0	1	AR_ZJ	0.33	5	10	5	0	MGaptamer150610650
MGaptamer	150	6006	1.6683333333333332	E12	0.12212389380530972	uM	610	650	NTPs	pOR1OR2-MGapt-deGFP	4	5	0	0	0	2	AR_ZJ	0.33	5	10	5	0	MGaptamer150610650
MGaptamer	150	6006	1.6683333333333332	E13	0.13738938053097344	uM	610	650	NTPs	pOR1OR2-MGapt-deGFP	4	5	0	0	0	3	AR_ZJ	0.33	5	10	5	0	MGaptamer150610650
MGaptamer	150	6006	1.6683333333333332	E14	0.2143805309734513	uM	610	650	NTPs	pOR1OR2-MGapt-deGFP	4	5	0	0	0	1	AR_ZJ	0.33	5	10	10	0	MGaptamer150610650
MGaptamer	150	6006	1.6683333333333332	E15	0.21194690265486726	uM	610	650	NTPs	pOR1OR2-MGapt-deGFP	4	5	0	0	0	2	AR_ZJ	0.33	5	10	10	0	MGaptamer150610650
MGaptamer	150	6006	1.6683333333333332	E16	0.16880530973451327	uM	610	650	NTPs	pOR1OR2-MGapt-deGFP	4	5	0	0	0	3	AR_ZJ	0.33	5	10	10	0	MGaptamer150610650
MGaptamer	150	6006	1.6683333333333332	E17	0.2309734513274336	uM	610	650	NTPs	pOR1OR2-MGapt-deGFP	4	5	0	0	0	1	AR_ZJ	0.33	5	10	15	0	MGaptamer150610650
MGaptamer	150	6006	1.6683333333333332	E18	0.2143805309734513	uM	610	650	NTPs	pOR1OR2-MGapt-deGFP	4	5	0	0	0	2	AR_ZJ	0.33	5	10	15	0	MGaptamer150610650
MGaptamer	150	6006	1.6683333333333332	E19	0.23495575221238937	uM	610	650	NTPs	pOR1OR2-MGapt-deGFP	4	5	0	0	0	3	AR_ZJ	0.33	5	10	15	0	MGaptamer150610650
MGaptamer	150	6006	1.6683333333333332	E20	0.2163716814159292	uM	610	650	NTPs	pOR1OR2-MGapt-deGFP	4	5	0	0	0	1	AR_ZJ	0.33	5	15	0	0	MGaptamer150610650
MGaptamer	150	6006	1.6683333333333332	E21	0.12455752212389382	uM	610	650	NTPs	pOR1OR2-MGapt-deGFP	4	5	0	0	0	2	AR_ZJ	0.33	5	15	0	0	MGaptamer150610650
MGaptamer	150	6006	1.6683333333333332	E22	0.14225663716814158	uM	610	650	NTPs	pOR1OR2-MGapt-deGFP	4	5	0	0	0	3	AR_ZJ	0.33	5	15	0	0	MGaptamer150610650
MGaptamer	150	6006	1.6683333333333332	E23	0.13805309734513274	uM	610	650	NTPs	pOR1OR2-MGapt-deGFP	4	5	0	0	0	1	AR_ZJ	0.33	5	15	5	0	MGaptamer150610650
MGaptamer	150	6006	1.6683333333333332	F2	0.13451327433628318	uM	610	650	NTPs	pOR1OR2-MGapt-deGFP	4	5	0	0	0	2	AR_ZJ	0.33	5	15	5	0	MGaptamer150610650
MGaptamer	150	6006	1.6683333333333332	F3	0.1506637168141593	uM	610	650	NTPs	pOR1OR2-MGapt-deGFP	4	5	0	0	0	3	AR_ZJ	0.33	5	15	5	0	MGaptamer150610650
MGaptamer	150	6006	1.6683333333333332	F4	0.2519911504424779	uM	610	650	NTPs	pOR1OR2-MGapt-deGFP	4	5	0	0	0	1	AR_ZJ	0.33	5	15	10	0	MGaptamer150610650
MGaptamer	150	6006	1.6683333333333332	F5	0.2059734513274336	uM	610	650	NTPs	pOR1OR2-MGapt-deGFP	4	5	0	0	0	2	AR_ZJ	0.33	5	15	10	0	MGaptamer150610650
MGaptamer	150	6006	1.6683333333333332	F6	0.18893805309734513	uM	610	650	NTPs	pOR1OR2-MGapt-deGFP	4	5	0	0	0	3	AR_ZJ	0.33	5	15	10	0	MGaptamer150610650
MGaptamer	150	6006	1.6683333333333332	F7	0.23429203539823007	uM	610	650	NTPs	pOR1OR2-MGapt-deGFP	4	5	0	0	0	1	AR_ZJ	0.33	5	15	15	0	MGaptamer150610650
MGaptamer	150	6006	1.6683333333333332	F8	0.2493362831858407	uM	610	650	NTPs	pOR1OR2-MGapt-deGFP	4	5	0	0	0	2	AR_ZJ	0.33	5	15	15	0	MGaptamer150610650
MGaptamer	150	6006	1.6683333333333332	F9	0.28185840707964605	uM	610	650	NTPs	pOR1OR2-MGapt-deGFP	4	5	0	0	0	3	AR_ZJ	0.33	5	15	15	0	MGaptamer150610650
MGaptamer	150	6006	1.6683333333333332	F10	0.2263274336283186	uM	610	650	NTPs	pOR1OR2-MGapt-deGFP	4	5	0	0	0	1	AR_ZJ	0.33	10	0	0	0	MGaptamer150610650
MGaptamer	150	6006	1.6683333333333332	F11	0.2630530973451327	uM	610	650	NTPs	pOR1OR2-MGapt-deGFP	4	5	0	0	0	2	AR_ZJ	0.33	10	0	0	0	MGaptamer150610650
MGaptamer	150	6006	1.6683333333333332	F12	0.2079646017699115	uM	610	650	NTPs	pOR1OR2-MGapt-deGFP	4	5	0	0	0	3	AR_ZJ	0.33	10	0	0	0	MGaptamer150610650
MGaptamer	150	6006	1.6683333333333332	F13	0.6245575221238938	uM	610	650	NTPs	pOR1OR2-MGapt-deGFP	4	5	0	0	0	1	AR_ZJ	0.33	10	0	5	0	MGaptamer150610650
MGaptamer	150	6006	1.6683333333333332	F14	0.5803097345132743	uM	610	650	NTPs	pOR1OR2-MGapt-deGFP	4	5	0	0	0	2	AR_ZJ	0.33	10	0	5	0	MGaptamer150610650
MGaptamer	150	6006	1.6683333333333332	F15	0.5004424778761062	uM	610	650	NTPs	pOR1OR2-MGapt-deGFP	4	5	0	0	0	3	AR_ZJ	0.33	10	0	5	0	MGaptamer150610650
MGaptamer	150	6006	1.6683333333333332	F16	0.4172566371681416	uM	610	650	NTPs	pOR1OR2-MGapt-deGFP	4	5	0	0	0	1	AR_ZJ	0.33	10	0	10	0	MGaptamer150610650
MGaptamer	150	6006	1.6683333333333332	F17	0.31172566371681415	uM	610	650	NTPs	pOR1OR2-MGapt-deGFP	4	5	0	0	0	2	AR_ZJ	0.33	10	0	10	0	MGaptamer150610650
MGaptamer	150	6006	1.6683333333333332	F18	0.43252212389380534	uM	610	650	NTPs	pOR1OR2-MGapt-deGFP	4	5	0	0	0	3	AR_ZJ	0.33	10	0	10	0	MGaptamer150610650
MGaptamer	150	6006	1.6683333333333332	F19	0.1517699115044248	uM	610	650	NTPs	pOR1OR2-MGapt-deGFP	4	5	0	0	0	1	AR_ZJ	0.33	10	0	15	0	MGaptamer150610650
MGaptamer	150	6006	1.6683333333333332	F20	0.23075221238938054	uM	610	650	NTPs	pOR1OR2-MGapt-deGFP	4	5	0	0	0	2	AR_ZJ	0.33	10	0	15	0	MGaptamer150610650
MGaptamer	150	6006	1.6683333333333332	F21	0.25398230088495577	uM	610	650	NTPs	pOR1OR2-MGapt-deGFP	4	5	0	0	0	3	AR_ZJ	0.33	10	0	15	0	MGaptamer150610650
MGaptamer	150	6006	1.6683333333333332	F22	0.3765486725663717	uM	610	650	NTPs	pOR1OR2-MGapt-deGFP	4	5	0	0	0	1	AR_ZJ	0.33	10	5	0	0	MGaptamer150610650
MGaptamer	150	6006	1.6683333333333332	F23	0.4464601769911504	uM	610	650	NTPs	pOR1OR2-MGapt-deGFP	4	5	0	0	0	2	AR_ZJ	0.33	10	5	0	0	MGaptamer150610650
MGaptamer	150	6006	1.6683333333333332	G2	0.3331858407079646	uM	610	650	NTPs	pOR1OR2-MGapt-deGFP	4	5	0	0	0	3	AR_ZJ	0.33	10	5	0	0	MGaptamer150610650
MGaptamer	150	6006	1.6683333333333332	G3	0.34115044247787607	uM	610	650	NTPs	pOR1OR2-MGapt-deGFP	4	5	0	0	0	1	AR_ZJ	0.33	10	5	5	0	MGaptamer150610650
MGaptamer	150	6006	1.6683333333333332	G4	0.261283185840708	uM	610	650	NTPs	pOR1OR2-MGapt-deGFP	4	5	0	0	0	2	AR_ZJ	0.33	10	5	5	0	MGaptamer150610650
MGaptamer	150	6006	1.6683333333333332	G5	0.261283185840708	uM	610	650	NTPs	pOR1OR2-MGapt-deGFP	4	5	0	0	0	3	AR_ZJ	0.33	10	5	5	0	MGaptamer150610650
MGaptamer	150	6006	1.6683333333333332	G6	0.2274336283185841	uM	610	650	NTPs	pOR1OR2-MGapt-deGFP	4	5	0	0	0	1	AR_ZJ	0.33	10	5	10	0	MGaptamer150610650
MGaptamer	150	6006	1.6683333333333332	G7	0.25575221238938056	uM	610	650	NTPs	pOR1OR2-MGapt-deGFP	4	5	0	0	0	2	AR_ZJ	0.33	10	5	10	0	MGaptamer150610650
MGaptamer	150	6006	1.6683333333333332	G8	0.21836283185840707	uM	610	650	NTPs	pOR1OR2-MGapt-deGFP	4	5	0	0	0	3	AR_ZJ	0.33	10	5	10	0	MGaptamer150610650
MGaptamer	150	6006	1.6683333333333332	G9	0.1670353982300885	uM	610	650	NTPs	pOR1OR2-MGapt-deGFP	4	5	0	0	0	1	AR_ZJ	0.33	10	5	15	0	MGaptamer150610650
MGaptamer	150	6006	1.6683333333333332	G10	0.14314159292035397	uM	610	650	NTPs	pOR1OR2-MGapt-deGFP	4	5	0	0	0	2	AR_ZJ	0.33	10	5	15	0	MGaptamer150610650
MGaptamer	150	6006	1.6683333333333332	G11	0.1592920353982301	uM	610	650	NTPs	pOR1OR2-MGapt-deGFP	4	5	0	0	0	3	AR_ZJ	0.33	10	5	15	0	MGaptamer150610650
MGaptamer	150	6006	1.6683333333333332	G12	0.25	uM	610	650	NTPs	pOR1OR2-MGapt-deGFP	4	5	0	0	0	1	AR_ZJ	0.33	10	10	0	0	MGaptamer150610650
MGaptamer	150	6006	1.6683333333333332	G13	0.2920353982300885	uM	610	650	NTPs	pOR1OR2-MGapt-deGFP	4	5	0	0	0	2	AR_ZJ	0.33	10	10	0	0	MGaptamer150610650
MGaptamer	150	6006	1.6683333333333332	G14	0.25995575221238937	uM	610	650	NTPs	pOR1OR2-MGapt-deGFP	4	5	0	0	0	3	AR_ZJ	0.33	10	10	0	0	MGaptamer150610650
MGaptamer	150	6006	1.6683333333333332	G15	0.14115044247787611	uM	610	650	NTPs	pOR1OR2-MGapt-deGFP	4	5	0	0	0	1	AR_ZJ	0.33	10	10	5	0	MGaptamer150610650
MGaptamer	150	6006	1.6683333333333332	G16	0.1418141592920354	uM	610	650	NTPs	pOR1OR2-MGapt-deGFP	4	5	0	0	0	2	AR_ZJ	0.33	10	10	5	0	MGaptamer150610650
MGaptamer	150	6006	1.6683333333333332	G17	0.17013274336283185	uM	610	650	NTPs	pOR1OR2-MGapt-deGFP	4	5	0	0	0	3	AR_ZJ	0.33	10	10	5	0	MGaptamer150610650
MGaptamer	150	6006	1.6683333333333332	G18	0.23008849557522124	uM	610	650	NTPs	pOR1OR2-MGapt-deGFP	4	5	0	0	0	1	AR_ZJ	0.33	10	10	10	0	MGaptamer150610650
MGaptamer	150	6006	1.6683333333333332	G19	0.17256637168141592	uM	610	650	NTPs	pOR1OR2-MGapt-deGFP	4	5	0	0	0	2	AR_ZJ	0.33	10	10	10	0	MGaptamer150610650
MGaptamer	150	6006	1.6683333333333332	G20	0.17721238938053097	uM	610	650	NTPs	pOR1OR2-MGapt-deGFP	4	5	0	0	0	3	AR_ZJ	0.33	10	10	10	0	MGaptamer150610650
MGaptamer	150	6006	1.6683333333333332	G21	0.21393805309734515	uM	610	650	NTPs	pOR1OR2-MGapt-deGFP	4	5	0	0	0	1	AR_ZJ	0.33	10	10	15	0	MGaptamer150610650
MGaptamer	150	6006	1.6683333333333332	G22	0.21084070796460175	uM	610	650	NTPs	pOR1OR2-MGapt-deGFP	4	5	0	0	0	2	AR_ZJ	0.33	10	10	15	0	MGaptamer150610650
MGaptamer	150	6006	1.6683333333333332	G23	0.15508849557522125	uM	610	650	NTPs	pOR1OR2-MGapt-deGFP	4	5	0	0	0	3	AR_ZJ	0.33	10	10	15	0	MGaptamer150610650
MGaptamer	150	6006	1.6683333333333332	H2	0.1765486725663717	uM	610	650	NTPs	pOR1OR2-MGapt-deGFP	4	5	0	0	0	1	AR_ZJ	0.33	10	15	0	0	MGaptamer150610650
MGaptamer	150	6006	1.6683333333333332	H3	0.18584070796460178	uM	610	650	NTPs	pOR1OR2-MGapt-deGFP	4	5	0	0	0	2	AR_ZJ	0.33	10	15	0	0	MGaptamer150610650
MGaptamer	150	6006	1.6683333333333332	H4	0.1584070796460177	uM	610	650	NTPs	pOR1OR2-MGapt-deGFP	4	5	0	0	0	3	AR_ZJ	0.33	10	15	0	0	MGaptamer150610650
MGaptamer	150	6006	1.6683333333333332	H5	0.11725663716814158	uM	610	650	NTPs	pOR1OR2-MGapt-deGFP	4	5	0	0	0	1	AR_ZJ	0.33	10	15	5	0	MGaptamer150610650
MGaptamer	150	6006	1.6683333333333332	H6	0.13938053097345132	uM	610	650	NTPs	pOR1OR2-MGapt-deGFP	4	5	0	0	0	2	AR_ZJ	0.33	10	15	5	0	MGaptamer150610650
MGaptamer	150	6006	1.6683333333333332	H7	0.10442477876106196	uM	610	650	NTPs	pOR1OR2-MGapt-deGFP	4	5	0	0	0	3	AR_ZJ	0.33	10	15	5	0	MGaptamer150610650
MGaptamer	150	6006	1.6683333333333332	H8	0.1730088495575221	uM	610	650	NTPs	pOR1OR2-MGapt-deGFP	4	5	0	0	0	1	AR_ZJ	0.33	10	15	10	0	MGaptamer150610650
MGaptamer	150	6006	1.6683333333333332	H9	0.17544247787610617	uM	610	650	NTPs	pOR1OR2-MGapt-deGFP	4	5	0	0	0	2	AR_ZJ	0.33	10	15	10	0	MGaptamer150610650
MGaptamer	150	6006	1.6683333333333332	H10	0.18075221238938052	uM	610	650	NTPs	pOR1OR2-MGapt-deGFP	4	5	0	0	0	3	AR_ZJ	0.33	10	15	10	0	MGaptamer150610650
MGaptamer	150	6006	1.6683333333333332	H11	0.193141592920354	uM	610	650	NTPs	pOR1OR2-MGapt-deGFP	4	5	0	0	0	1	AR_ZJ	0.33	10	15	15	0	MGaptamer150610650
MGaptamer	150	6006	1.6683333333333332	H12	0.20110619469026547	uM	610	650	NTPs	pOR1OR2-MGapt-deGFP	4	5	0	0	0	2	AR_ZJ	0.33	10	15	15	0	MGaptamer150610650
MGaptamer	150	6006	1.6683333333333332	H13	0.1922566371681416	uM	610	650	NTPs	pOR1OR2-MGapt-deGFP	4	5	0	0	0	3	AR_ZJ	0.33	10	15	15	0	MGaptamer150610650
MGaptamer	150	6006	1.6683333333333332	H14	0.46946902654867256	uM	610	650	NTPs	pOR1OR2-MGapt-deGFP	4	5	0	0	0	1	AR_ZJ	0.33	15	0	0	0	MGaptamer150610650
MGaptamer	150	6006	1.6683333333333332	H15	0.39911504424778765	uM	610	650	NTPs	pOR1OR2-MGapt-deGFP	4	5	0	0	0	2	AR_ZJ	0.33	15	0	0	0	MGaptamer150610650
MGaptamer	150	6006	1.6683333333333332	H16	0.3586283185840708	uM	610	650	NTPs	pOR1OR2-MGapt-deGFP	4	5	0	0	0	3	AR_ZJ	0.33	15	0	0	0	MGaptamer150610650
MGaptamer	150	6006	1.6683333333333332	H17	0.3006637168141593	uM	610	650	NTPs	pOR1OR2-MGapt-deGFP	4	5	0	0	0	1	AR_ZJ	0.33	15	0	5	0	MGaptamer150610650
MGaptamer	150	6006	1.6683333333333332	H18	0.30265486725663715	uM	610	650	NTPs	pOR1OR2-MGapt-deGFP	4	5	0	0	0	2	AR_ZJ	0.33	15	0	5	0	MGaptamer150610650
MGaptamer	150	6006	1.6683333333333332	H19	0.22101769911504424	uM	610	650	NTPs	pOR1OR2-MGapt-deGFP	4	5	0	0	0	3	AR_ZJ	0.33	15	0	5	0	MGaptamer150610650
MGaptamer	150	6006	1.6683333333333332	H20	0.2170353982300885	uM	610	650	NTPs	pOR1OR2-MGapt-deGFP	4	5	0	0	0	1	AR_ZJ	0.33	15	0	10	0	MGaptamer150610650
MGaptamer	150	6006	1.6683333333333332	H21	0.21924778761061944	uM	610	650	NTPs	pOR1OR2-MGapt-deGFP	4	5	0	0	0	2	AR_ZJ	0.33	15	0	10	0	MGaptamer150610650
MGaptamer	150	6006	1.6683333333333332	H22	0.14778761061946905	uM	610	650	NTPs	pOR1OR2-MGapt-deGFP	4	5	0	0	0	3	AR_ZJ	0.33	15	0	10	0	MGaptamer150610650
MGaptamer	150	6006	1.6683333333333332	H23	0.14557522123893804	uM	610	650	NTPs	pOR1OR2-MGapt-deGFP	4	5	0	0	0	1	AR_ZJ	0.33	15	0	15	0	MGaptamer150610650
MGaptamer	150	6006	1.6683333333333332	I2	0.16814159292035397	uM	610	650	NTPs	pOR1OR2-MGapt-deGFP	4	5	0	0	0	2	AR_ZJ	0.33	15	0	15	0	MGaptamer150610650
MGaptamer	150	6006	1.6683333333333332	I3	0.16194690265486728	uM	610	650	NTPs	pOR1OR2-MGapt-deGFP	4	5	0	0	0	3	AR_ZJ	0.33	15	0	15	0	MGaptamer150610650
MGaptamer	150	6006	1.6683333333333332	I4	0.14778761061946905	uM	610	650	NTPs	pOR1OR2-MGapt-deGFP	4	5	0	0	0	1	AR_ZJ	0.33	15	5	0	0	MGaptamer150610650
MGaptamer	150	6006	1.6683333333333332	I5	0.07964601769911504	uM	610	650	NTPs	pOR1OR2-MGapt-deGFP	4	5	0	0	0	2	AR_ZJ	0.33	15	5	0	0	MGaptamer150610650
MGaptamer	150	6006	1.6683333333333332	I6	0.08296460176991151	uM	610	650	NTPs	pOR1OR2-MGapt-deGFP	4	5	0	0	0	3	AR_ZJ	0.33	15	5	0	0	MGaptamer150610650
MGaptamer	150	6006	1.6683333333333332	I7	0.20641592920353982	uM	610	650	NTPs	pOR1OR2-MGapt-deGFP	4	5	0	0	0	1	AR_ZJ	0.33	15	5	5	0	MGaptamer150610650
MGaptamer	150	6006	1.6683333333333332	I8	0.21969026548672566	uM	610	650	NTPs	pOR1OR2-MGapt-deGFP	4	5	0	0	0	2	AR_ZJ	0.33	15	5	5	0	MGaptamer150610650
MGaptamer	150	6006	1.6683333333333332	I9	0.21327433628318584	uM	610	650	NTPs	pOR1OR2-MGapt-deGFP	4	5	0	0	0	3	AR_ZJ	0.33	15	5	5	0	MGaptamer150610650
MGaptamer	150	6006	1.6683333333333332	I10	0.13871681415929205	uM	610	650	NTPs	pOR1OR2-MGapt-deGFP	4	5	0	0	0	1	AR_ZJ	0.33	15	5	10	0	MGaptamer150610650
MGaptamer	150	6006	1.6683333333333332	I11	0.13075221238938053	uM	610	650	NTPs	pOR1OR2-MGapt-deGFP	4	5	0	0	0	2	AR_ZJ	0.33	15	5	10	0	MGaptamer150610650
MGaptamer	150	6006	1.6683333333333332	I12	0.16283185840707964	uM	610	650	NTPs	pOR1OR2-MGapt-deGFP	4	5	0	0	0	3	AR_ZJ	0.33	15	5	10	0	MGaptamer150610650
MGaptamer	150	6006	1.6683333333333332	I13	0.12323008849557522	uM	610	650	NTPs	pOR1OR2-MGapt-deGFP	4	5	0	0	0	1	AR_ZJ	0.33	15	5	15	0	MGaptamer150610650
MGaptamer	150	6006	1.6683333333333332	I14	0.09933628318584072	uM	610	650	NTPs	pOR1OR2-MGapt-deGFP	4	5	0	0	0	2	AR_ZJ	0.33	15	5	15	0	MGaptamer150610650
MGaptamer	150	6006	1.6683333333333332	I15	0.13938053097345132	uM	610	650	NTPs	pOR1OR2-MGapt-deGFP	4	5	0	0	0	3	AR_ZJ	0.33	15	5	15	0	MGaptamer150610650
MGaptamer	150	6006	1.6683333333333332	I16	0.09955752212389381	uM	610	650	NTPs	pOR1OR2-MGapt-deGFP	4	5	0	0	0	1	AR_ZJ	0.33	15	10	0	0	MGaptamer150610650
MGaptamer	150	6006	1.6683333333333332	I17	0.07411504424778761	uM	610	650	NTPs	pOR1OR2-MGapt-deGFP	4	5	0	0	0	2	AR_ZJ	0.33	15	10	0	0	MGaptamer150610650
MGaptamer	150	6006	1.6683333333333332	I18	0.10995575221238937	uM	610	650	NTPs	pOR1OR2-MGapt-deGFP	4	5	0	0	0	3	AR_ZJ	0.33	15	10	0	0	MGaptamer150610650
MGaptamer	150	6006	1.6683333333333332	I19	0.08628318584070796	uM	610	650	NTPs	pOR1OR2-MGapt-deGFP	4	5	0	0	0	1	AR_ZJ	0.33	15	10	5	0	MGaptamer150610650
MGaptamer	150	6006	1.6683333333333332	I20	0.08650442477876105	uM	610	650	NTPs	pOR1OR2-MGapt-deGFP	4	5	0	0	0	2	AR_ZJ	0.33	15	10	5	0	MGaptamer150610650
MGaptamer	150	6006	1.6683333333333332	I21	0.08650442477876105	uM	610	650	NTPs	pOR1OR2-MGapt-deGFP	4	5	0	0	0	3	AR_ZJ	0.33	15	10	5	0	MGaptamer150610650
MGaptamer	150	6006	1.6683333333333332	I22	0.15973451327433627	uM	610	650	NTPs	pOR1OR2-MGapt-deGFP	4	5	0	0	0	1	AR_ZJ	0.33	15	10	10	0	MGaptamer150610650
MGaptamer	150	6006	1.6683333333333332	I23	0.17123893805309737	uM	610	650	NTPs	pOR1OR2-MGapt-deGFP	4	5	0	0	0	2	AR_ZJ	0.33	15	10	10	0	MGaptamer150610650
MGaptamer	150	6006	1.6683333333333332	J2	0.2185840707964602	uM	610	650	NTPs	pOR1OR2-MGapt-deGFP	4	5	0	0	0	3	AR_ZJ	0.33	15	10	10	0	MGaptamer150610650
MGaptamer	150	6006	1.6683333333333332	J3	0.16106194690265488	uM	610	650	NTPs	pOR1OR2-MGapt-deGFP	4	5	0	0	0	1	AR_ZJ	0.33	15	10	15	0	MGaptamer150610650
MGaptamer	150	6006	1.6683333333333332	J4	0.16946902654867257	uM	610	650	NTPs	pOR1OR2-MGapt-deGFP	4	5	0	0	0	2	AR_ZJ	0.33	15	10	15	0	MGaptamer150610650
MGaptamer	150	6006	1.6683333333333332	J5	0.17898230088495576	uM	610	650	NTPs	pOR1OR2-MGapt-deGFP	4	5	0	0	0	3	AR_ZJ	0.33	15	10	15	0	MGaptamer150610650
MGaptamer	150	6006	1.6683333333333332	J6	0.11393805309734513	uM	610	650	NTPs	pOR1OR2-MGapt-deGFP	4	5	0	0	0	1	AR_ZJ	0.33	15	15	0	0	MGaptamer150610650
MGaptamer	150	6006	1.6683333333333332	J7	0.09048672566371682	uM	610	650	NTPs	pOR1OR2-MGapt-deGFP	4	5	0	0	0	2	AR_ZJ	0.33	15	15	0	0	MGaptamer150610650
MGaptamer	150	6006	1.6683333333333332	J8	0.0743362831858407	uM	610	650	NTPs	pOR1OR2-MGapt-deGFP	4	5	0	0	0	3	AR_ZJ	0.33	15	15	0	0	MGaptamer150610650
MGaptamer	150	6006	1.6683333333333332	J9	0.10884955752212389	uM	610	650	NTPs	pOR1OR2-MGapt-deGFP	4	5	0	0	0	1	AR_ZJ	0.33	15	15	5	0	MGaptamer150610650
MGaptamer	150	6006	1.6683333333333332	J10	0.1497787610619469	uM	610	650	NTPs	pOR1OR2-MGapt-deGFP	4	5	0	0	0	2	AR_ZJ	0.33	15	15	5	0	MGaptamer150610650
MGaptamer	150	6006	1.6683333333333332	J11	0.1433628318584071	uM	610	650	NTPs	pOR1OR2-MGapt-deGFP	4	5	0	0	0	3	AR_ZJ	0.33	15	15	5	0	MGaptamer150610650
MGaptamer	150	6006	1.6683333333333332	J12	0.16150442477876106	uM	610	650	NTPs	pOR1OR2-MGapt-deGFP	4	5	0	0	0	1	AR_ZJ	0.33	15	15	10	0	MGaptamer150610650
MGaptamer	150	6006	1.6683333333333332	J13	0.15884955752212387	uM	610	650	NTPs	pOR1OR2-MGapt-deGFP	4	5	0	0	0	2	AR_ZJ	0.33	15	15	10	0	MGaptamer150610650
MGaptamer	150	6006	1.6683333333333332	J14	0.22676991150442477	uM	610	650	NTPs	pOR1OR2-MGapt-deGFP	4	5	0	0	0	3	AR_ZJ	0.33	15	15	10	0	MGaptamer150610650
MGaptamer	150	6006	1.6683333333333332	J15	0.2225663716814159	uM	610	650	NTPs	pOR1OR2-MGapt-deGFP	4	5	0	0	0	1	AR_ZJ	0.33	15	15	15	0	MGaptamer150610650
MGaptamer	150	6006	1.6683333333333332	J16	0.20154867256637168	uM	610	650	NTPs	pOR1OR2-MGapt-deGFP	4	5	0	0	0	2	AR_ZJ	0.33	15	15	15	0	MGaptamer150610650
MGaptamer	150	6006	1.6683333333333332	J17	0.19247787610619468	uM	610	650	NTPs	pOR1OR2-MGapt-deGFP	4	5	0	0	0	3	AR_ZJ	0.33	15	15	15	0	MGaptamer150610650
MGaptamer	150	6006	1.6683333333333332	J18	0.07566371681415929	uM	610	650	No fuel	pOR1OR2-MGapt-deGFP	4	5	0	0	0	1	AR_ZJ	0.33	4.8	0	0	0	MGaptamer150610650
MGaptamer	150	6006	1.6683333333333332	J19	0.09579646017699114	uM	610	650	No fuel	pOR1OR2-MGapt-deGFP	4	5	0	0	0	2	AR_ZJ	0.33	4.8	0	0	0	MGaptamer150610650
MGaptamer	150	6006	1.6683333333333332	J20	0.0926991150442478	uM	610	650	No fuel	pOR1OR2-MGapt-deGFP	4	5	0	0	0	3	AR_ZJ	0.33	4.8	0	0	0	MGaptamer150610650
MGaptamer	150	6006	1.6683333333333332	J21	0.1170353982300885	uM	610	650	No fuel	pOR1OR2-MGapt-deGFP	4	5	0	2	0	1	AR_ZJ	0.33	4.8	0	0	0	MGaptamer150610650
MGaptamer	150	6006	1.6683333333333332	J22	0.13030973451327435	uM	610	650	No fuel	pOR1OR2-MGapt-deGFP	4	5	0	2	0	2	AR_ZJ	0.33	4.8	0	0	0	MGaptamer150610650
MGaptamer	150	6006	1.6683333333333332	J23	0.11615044247787612	uM	610	650	No fuel	pOR1OR2-MGapt-deGFP	4	5	0	2	0	3	AR_ZJ	0.33	4.8	0	0	0	MGaptamer150610650
MGaptamer	150	6006	1.6683333333333332	K2	0.18008849557522125	uM	610	650	No fuel	pOR1OR2-MGapt-deGFP	4	5	0	4	0	1	AR_ZJ	0.33	4.8	0	0	0	MGaptamer150610650
MGaptamer	150	6006	1.6683333333333332	K3	0.15022123893805311	uM	610	650	No fuel	pOR1OR2-MGapt-deGFP	4	5	0	4	0	2	AR_ZJ	0.33	4.8	0	0	0	MGaptamer150610650
MGaptamer	150	6006	1.6683333333333332	K4	0.14933628318584072	uM	610	650	No fuel	pOR1OR2-MGapt-deGFP	4	5	0	4	0	3	AR_ZJ	0.33	4.8	0	0	0	MGaptamer150610650
MGaptamer	150	6006	1.6683333333333332	K5	0.15486725663716813	uM	610	650	No fuel	pOR1OR2-MGapt-deGFP	4	5	0	6	0	1	AR_ZJ	0.33	4.8	0	0	0	MGaptamer150610650
MGaptamer	150	6006	1.6683333333333332	K6	0.16924778761061948	uM	610	650	No fuel	pOR1OR2-MGapt-deGFP	4	5	0	6	0	2	AR_ZJ	0.33	4.8	0	0	0	MGaptamer150610650
MGaptamer	150	6006	1.6683333333333332	K7	0.1670353982300885	uM	610	650	No fuel	pOR1OR2-MGapt-deGFP	4	5	0	6	0	3	AR_ZJ	0.33	4.8	0	0	0	MGaptamer150610650
MGaptamer	150	6006	1.6683333333333332	K8	0.222787610619469	uM	610	650	No fuel	pOR1OR2-MGapt-deGFP	4	5	0	8	0	1	AR_ZJ	0.33	4.8	0	0	0	MGaptamer150610650
MGaptamer	150	6006	1.6683333333333332	K9	0.18053097345132743	uM	610	650	No fuel	pOR1OR2-MGapt-deGFP	4	5	0	8	0	2	AR_ZJ	0.33	4.8	0	0	0	MGaptamer150610650
MGaptamer	150	6006	1.6683333333333332	K10	0.16106194690265488	uM	610	650	No fuel	pOR1OR2-MGapt-deGFP	4	5	0	8	0	3	AR_ZJ	0.33	4.8	0	0	0	MGaptamer150610650
MGaptamer	150	6006	1.6683333333333332	K11	0.16991150442477876	uM	610	650	No fuel	pOR1OR2-MGapt-deGFP	4	5	0	10	0	1	AR_ZJ	0.33	4.8	0	0	0	MGaptamer150610650
MGaptamer	150	6006	1.6683333333333332	K12	0.1497787610619469	uM	610	650	No fuel	pOR1OR2-MGapt-deGFP	4	5	0	10	0	2	AR_ZJ	0.33	4.8	0	0	0	MGaptamer150610650
MGaptamer	150	6006	1.6683333333333332	K13	0.11238938053097344	uM	610	650	No fuel	pOR1OR2-MGapt-deGFP	4	5	0	10	0	3	AR_ZJ	0.33	4.8	0	0	0	MGaptamer150610650
MGaptamer	150	6006	1.6683333333333332	K14	0.018141592920353982	uM	610	650	No fuel	pOR1OR2-MGapt-deGFP	4	0	0	0	0	1	AR_ZJ	0.33	4.8	0	0	0	MGaptamer150610650
MGaptamer	150	6006	1.6683333333333332	K15	0.023230088495575223	uM	610	650	No fuel	pOR1OR2-MGapt-deGFP	4	0	0	0	0	2	AR_ZJ	0.33	4.8	0	0	0	MGaptamer150610650
MGaptamer	150	6006	1.6683333333333332	K16	0.019469026548672566	uM	610	650	No fuel	pOR1OR2-MGapt-deGFP	4	0	0	0	0	3	AR_ZJ	0.33	4.8	0	0	0	MGaptamer150610650
MGaptamer	150	6006	1.6683333333333332	K17	0.011283185840707964	uM	610	650	No fuel	pOR1OR2-MGapt-deGFP	4	0	0	2	0	1	AR_ZJ	0.33	4.8	0	0	0	MGaptamer150610650
MGaptamer	150	6006	1.6683333333333332	K18	0.015486725663716814	uM	610	650	No fuel	pOR1OR2-MGapt-deGFP	4	0	0	2	0	2	AR_ZJ	0.33	4.8	0	0	0	MGaptamer150610650
MGaptamer	150	6006	1.6683333333333332	K19	0.019247787610619467	uM	610	650	No fuel	pOR1OR2-MGapt-deGFP	4	0	0	2	0	3	AR_ZJ	0.33	4.8	0	0	0	MGaptamer150610650
MGaptamer	150	6006	1.6683333333333332	K20	0.01415929203539823	uM	610	650	No fuel	pOR1OR2-MGapt-deGFP	4	0	0	4	0	1	AR_ZJ	0.33	4.8	0	0	0	MGaptamer150610650
MGaptamer	150	6006	1.6683333333333332	K21	0.016592920353982302	uM	610	650	No fuel	pOR1OR2-MGapt-deGFP	4	0	0	4	0	2	AR_ZJ	0.33	4.8	0	0	0	MGaptamer150610650
MGaptamer	150	6006	1.6683333333333332	K22	0.02809734513274336	uM	610	650	No fuel	pOR1OR2-MGapt-deGFP	4	0	0	4	0	3	AR_ZJ	0.33	4.8	0	0	0	MGaptamer150610650
MGaptamer	150	6006	1.6683333333333332	K23	0.013938053097345133	uM	610	650	No fuel	pOR1OR2-MGapt-deGFP	4	0	0	6	0	1	AR_ZJ	0.33	4.8	0	0	0	MGaptamer150610650
MGaptamer	150	6006	1.6683333333333332	L2	0.019690265486725665	uM	610	650	No fuel	pOR1OR2-MGapt-deGFP	4	0	0	6	0	2	AR_ZJ	0.33	4.8	0	0	0	MGaptamer150610650
MGaptamer	150	6006	1.6683333333333332	L3	0.023008849557522124	uM	610	650	No fuel	pOR1OR2-MGapt-deGFP	4	0	0	6	0	3	AR_ZJ	0.33	4.8	0	0	0	MGaptamer150610650
MGaptamer	150	6006	1.6683333333333332	L4	0.017035398230088494	uM	610	650	No fuel	pOR1OR2-MGapt-deGFP	4	0	0	8	0	1	AR_ZJ	0.33	4.8	0	0	0	MGaptamer150610650
MGaptamer	150	6006	1.6683333333333332	L5	0.02743362831858407	uM	610	650	No fuel	pOR1OR2-MGapt-deGFP	4	0	0	8	0	2	AR_ZJ	0.33	4.8	0	0	0	MGaptamer150610650
MGaptamer	150	6006	1.6683333333333332	L6	0.017699115044247787	uM	610	650	No fuel	pOR1OR2-MGapt-deGFP	4	0	0	8	0	3	AR_ZJ	0.33	4.8	0	0	0	MGaptamer150610650
MGaptamer	150	6006	1.6683333333333332	L7	0.023008849557522124	uM	610	650	No fuel	pOR1OR2-MGapt-deGFP	4	0	0	10	0	1	AR_ZJ	0.33	4.8	0	0	0	MGaptamer150610650
MGaptamer	150	6006	1.6683333333333332	L8	0.014823008849557524	uM	610	650	No fuel	pOR1OR2-MGapt-deGFP	4	0	0	10	0	2	AR_ZJ	0.33	4.8	0	0	0	MGaptamer150610650
MGaptamer	150	6006	1.6683333333333332	L9	0.02079646017699115	uM	610	650	No fuel	pOR1OR2-MGapt-deGFP	4	0	0	10	0	3	AR_ZJ	0.33	4.8	0	0	0	MGaptamer150610650
MGaptamer	150	6246	1.735	B2	0.06106194690265486	uM	610	650	NTPs	pOR1OR2-MGapt-deGFP	4	5	0	0	0	1	AR_ZJ	0.33	0	0	0	0	MGaptamer150610650
MGaptamer	150	6246	1.735	B3	0.048451327433628316	uM	610	650	NTPs	pOR1OR2-MGapt-deGFP	4	5	0	0	0	2	AR_ZJ	0.33	0	0	0	0	MGaptamer150610650
MGaptamer	150	6246	1.735	B4	0.046460176991150445	uM	610	650	NTPs	pOR1OR2-MGapt-deGFP	4	5	0	0	0	3	AR_ZJ	0.33	0	0	0	0	MGaptamer150610650
MGaptamer	150	6246	1.735	B5	0.0920353982300885	uM	610	650	NTPs	pOR1OR2-MGapt-deGFP	4	5	0	0	0	1	AR_ZJ	0.33	0	0	5	0	MGaptamer150610650
MGaptamer	150	6246	1.735	B6	0.08628318584070796	uM	610	650	NTPs	pOR1OR2-MGapt-deGFP	4	5	0	0	0	2	AR_ZJ	0.33	0	0	5	0	MGaptamer150610650
MGaptamer	150	6246	1.735	B7	0.08207964601769911	uM	610	650	NTPs	pOR1OR2-MGapt-deGFP	4	5	0	0	0	3	AR_ZJ	0.33	0	0	5	0	MGaptamer150610650
MGaptamer	150	6246	1.735	B8	0.11216814159292035	uM	610	650	NTPs	pOR1OR2-MGapt-deGFP	4	5	0	0	0	1	AR_ZJ	0.33	0	0	10	0	MGaptamer150610650
MGaptamer	150	6246	1.735	B9	0.1165929203539823	uM	610	650	NTPs	pOR1OR2-MGapt-deGFP	4	5	0	0	0	2	AR_ZJ	0.33	0	0	10	0	MGaptamer150610650
MGaptamer	150	6246	1.735	B10	0.12323008849557522	uM	610	650	NTPs	pOR1OR2-MGapt-deGFP	4	5	0	0	0	3	AR_ZJ	0.33	0	0	10	0	MGaptamer150610650
MGaptamer	150	6246	1.735	B11	0.2143805309734513	uM	610	650	NTPs	pOR1OR2-MGapt-deGFP	4	5	0	0	0	1	AR_ZJ	0.33	0	0	15	0	MGaptamer150610650
MGaptamer	150	6246	1.735	B12	0.2170353982300885	uM	610	650	NTPs	pOR1OR2-MGapt-deGFP	4	5	0	0	0	2	AR_ZJ	0.33	0	0	15	0	MGaptamer150610650
MGaptamer	150	6246	1.735	B13	0.1730088495575221	uM	610	650	NTPs	pOR1OR2-MGapt-deGFP	4	5	0	0	0	3	AR_ZJ	0.33	0	0	15	0	MGaptamer150610650
MGaptamer	150	6246	1.735	B14	0.08893805309734513	uM	610	650	NTPs	pOR1OR2-MGapt-deGFP	4	5	0	0	0	1	AR_ZJ	0.33	0	5	0	0	MGaptamer150610650
MGaptamer	150	6246	1.735	B15	0.08827433628318584	uM	610	650	NTPs	pOR1OR2-MGapt-deGFP	4	5	0	0	0	2	AR_ZJ	0.33	0	5	0	0	MGaptamer150610650
MGaptamer	150	6246	1.735	B16	0.062168141592920355	uM	610	650	NTPs	pOR1OR2-MGapt-deGFP	4	5	0	0	0	3	AR_ZJ	0.33	0	5	0	0	MGaptamer150610650
MGaptamer	150	6246	1.735	B17	0.13451327433628318	uM	610	650	NTPs	pOR1OR2-MGapt-deGFP	4	5	0	0	0	1	AR_ZJ	0.33	0	5	5	0	MGaptamer150610650
MGaptamer	150	6246	1.735	B18	0.18053097345132743	uM	610	650	NTPs	pOR1OR2-MGapt-deGFP	4	5	0	0	0	2	AR_ZJ	0.33	0	5	5	0	MGaptamer150610650
MGaptamer	150	6246	1.735	B19	0.16592920353982302	uM	610	650	NTPs	pOR1OR2-MGapt-deGFP	4	5	0	0	0	3	AR_ZJ	0.33	0	5	5	0	MGaptamer150610650
MGaptamer	150	6246	1.735	B20	0.27057522123893807	uM	610	650	NTPs	pOR1OR2-MGapt-deGFP	4	5	0	0	0	1	AR_ZJ	0.33	0	5	10	0	MGaptamer150610650
MGaptamer	150	6246	1.735	B21	0.23871681415929205	uM	610	650	NTPs	pOR1OR2-MGapt-deGFP	4	5	0	0	0	2	AR_ZJ	0.33	0	5	10	0	MGaptamer150610650
MGaptamer	150	6246	1.735	B22	0.36946902654867253	uM	610	650	NTPs	pOR1OR2-MGapt-deGFP	4	5	0	0	0	3	AR_ZJ	0.33	0	5	10	0	MGaptamer150610650
MGaptamer	150	6246	1.735	B23	0.12632743362831858	uM	610	650	NTPs	pOR1OR2-MGapt-deGFP	4	5	0	0	0	1	AR_ZJ	0.33	0	5	15	0	MGaptamer150610650
MGaptamer	150	6246	1.735	C2	0.09557522123893805	uM	610	650	NTPs	pOR1OR2-MGapt-deGFP	4	5	0	0	0	2	AR_ZJ	0.33	0	5	15	0	MGaptamer150610650
MGaptamer	150	6246	1.735	C3	0.10154867256637168	uM	610	650	NTPs	pOR1OR2-MGapt-deGFP	4	5	0	0	0	3	AR_ZJ	0.33	0	5	15	0	MGaptamer150610650
MGaptamer	150	6246	1.735	C4	0.17743362831858406	uM	610	650	NTPs	pOR1OR2-MGapt-deGFP	4	5	0	0	0	1	AR_ZJ	0.33	0	10	0	0	MGaptamer150610650
MGaptamer	150	6246	1.735	C5	0.1997787610619469	uM	610	650	NTPs	pOR1OR2-MGapt-deGFP	4	5	0	0	0	2	AR_ZJ	0.33	0	10	0	0	MGaptamer150610650
MGaptamer	150	6246	1.735	C6	0.18672566371681415	uM	610	650	NTPs	pOR1OR2-MGapt-deGFP	4	5	0	0	0	3	AR_ZJ	0.33	0	10	0	0	MGaptamer150610650
MGaptamer	150	6246	1.735	C7	0.08738938053097345	uM	610	650	NTPs	pOR1OR2-MGapt-deGFP	4	5	0	0	0	1	AR_ZJ	0.33	0	10	5	0	MGaptamer150610650
MGaptamer	150	6246	1.735	C8	0.09292035398230089	uM	610	650	NTPs	pOR1OR2-MGapt-deGFP	4	5	0	0	0	2	AR_ZJ	0.33	0	10	5	0	MGaptamer150610650
MGaptamer	150	6246	1.735	C9	0.08628318584070796	uM	610	650	NTPs	pOR1OR2-MGapt-deGFP	4	5	0	0	0	3	AR_ZJ	0.33	0	10	5	0	MGaptamer150610650
MGaptamer	150	6246	1.735	C10	0.15508849557522125	uM	610	650	NTPs	pOR1OR2-MGapt-deGFP	4	5	0	0	0	1	AR_ZJ	0.33	0	10	10	0	MGaptamer150610650
MGaptamer	150	6246	1.735	C11	0.12898230088495574	uM	610	650	NTPs	pOR1OR2-MGapt-deGFP	4	5	0	0	0	2	AR_ZJ	0.33	0	10	10	0	MGaptamer150610650
MGaptamer	150	6246	1.735	C12	0.14446902654867258	uM	610	650	NTPs	pOR1OR2-MGapt-deGFP	4	5	0	0	0	3	AR_ZJ	0.33	0	10	10	0	MGaptamer150610650
MGaptamer	150	6246	1.735	C13	0.19513274336283187	uM	610	650	NTPs	pOR1OR2-MGapt-deGFP	4	5	0	0	0	1	AR_ZJ	0.33	0	10	15	0	MGaptamer150610650
MGaptamer	150	6246	1.735	C14	0.19380530973451326	uM	610	650	NTPs	pOR1OR2-MGapt-deGFP	4	5	0	0	0	2	AR_ZJ	0.33	0	10	15	0	MGaptamer150610650
MGaptamer	150	6246	1.735	C15	0.18030973451327434	uM	610	650	NTPs	pOR1OR2-MGapt-deGFP	4	5	0	0	0	3	AR_ZJ	0.33	0	10	15	0	MGaptamer150610650
MGaptamer	150	6246	1.735	C16	0.07942477876106194	uM	610	650	NTPs	pOR1OR2-MGapt-deGFP	4	5	0	0	0	1	AR_ZJ	0.33	0	15	0	0	MGaptamer150610650
MGaptamer	150	6246	1.735	C17	0.09469026548672567	uM	610	650	NTPs	pOR1OR2-MGapt-deGFP	4	5	0	0	0	2	AR_ZJ	0.33	0	15	0	0	MGaptamer150610650
MGaptamer	150	6246	1.735	C18	0.09601769911504425	uM	610	650	NTPs	pOR1OR2-MGapt-deGFP	4	5	0	0	0	3	AR_ZJ	0.33	0	15	0	0	MGaptamer150610650
MGaptamer	150	6246	1.735	C19	0.12367256637168142	uM	610	650	NTPs	pOR1OR2-MGapt-deGFP	4	5	0	0	0	1	AR_ZJ	0.33	0	15	5	0	MGaptamer150610650
MGaptamer	150	6246	1.735	C20	0.10398230088495575	uM	610	650	NTPs	pOR1OR2-MGapt-deGFP	4	5	0	0	0	2	AR_ZJ	0.33	0	15	5	0	MGaptamer150610650
MGaptamer	150	6246	1.735	C21	0.12190265486725664	uM	610	650	NTPs	pOR1OR2-MGapt-deGFP	4	5	0	0	0	3	AR_ZJ	0.33	0	15	5	0	MGaptamer150610650
MGaptamer	150	6246	1.735	C22	0.20730088495575222	uM	610	650	NTPs	pOR1OR2-MGapt-deGFP	4	5	0	0	0	1	AR_ZJ	0.33	0	15	10	0	MGaptamer150610650
MGaptamer	150	6246	1.735	C23	0.23672566371681417	uM	610	650	NTPs	pOR1OR2-MGapt-deGFP	4	5	0	0	0	2	AR_ZJ	0.33	0	15	10	0	MGaptamer150610650
MGaptamer	150	6246	1.735	D2	0.19469026548672566	uM	610	650	NTPs	pOR1OR2-MGapt-deGFP	4	5	0	0	0	3	AR_ZJ	0.33	0	15	10	0	MGaptamer150610650
MGaptamer	150	6246	1.735	D3	0.23008849557522124	uM	610	650	NTPs	pOR1OR2-MGapt-deGFP	4	5	0	0	0	1	AR_ZJ	0.33	0	15	15	0	MGaptamer150610650
MGaptamer	150	6246	1.735	D4	0.2745575221238938	uM	610	650	NTPs	pOR1OR2-MGapt-deGFP	4	5	0	0	0	2	AR_ZJ	0.33	0	15	15	0	MGaptamer150610650
MGaptamer	150	6246	1.735	D5	0.27146017699115044	uM	610	650	NTPs	pOR1OR2-MGapt-deGFP	4	5	0	0	0	3	AR_ZJ	0.33	0	15	15	0	MGaptamer150610650
MGaptamer	150	6246	1.735	D6	0.13163716814159293	uM	610	650	NTPs	pOR1OR2-MGapt-deGFP	4	5	0	0	0	1	AR_ZJ	0.33	5	0	0	0	MGaptamer150610650
MGaptamer	150	6246	1.735	D7	0.09756637168141594	uM	610	650	NTPs	pOR1OR2-MGapt-deGFP	4	5	0	0	0	2	AR_ZJ	0.33	5	0	0	0	MGaptamer150610650
MGaptamer	150	6246	1.735	D8	0.08716814159292036	uM	610	650	NTPs	pOR1OR2-MGapt-deGFP	4	5	0	0	0	3	AR_ZJ	0.33	5	0	0	0	MGaptamer150610650
MGaptamer	150	6246	1.735	D9	0.404424778761062	uM	610	650	NTPs	pOR1OR2-MGapt-deGFP	4	5	0	0	0	1	AR_ZJ	0.33	5	0	5	0	MGaptamer150610650
MGaptamer	150	6246	1.735	D10	0.3201327433628319	uM	610	650	NTPs	pOR1OR2-MGapt-deGFP	4	5	0	0	0	2	AR_ZJ	0.33	5	0	5	0	MGaptamer150610650
MGaptamer	150	6246	1.735	D11	0.3787610619469027	uM	610	650	NTPs	pOR1OR2-MGapt-deGFP	4	5	0	0	0	3	AR_ZJ	0.33	5	0	5	0	MGaptamer150610650
MGaptamer	150	6246	1.735	D12	0.6152654867256637	uM	610	650	NTPs	pOR1OR2-MGapt-deGFP	4	5	0	0	0	1	AR_ZJ	0.33	5	0	10	0	MGaptamer150610650
MGaptamer	150	6246	1.735	D13	0.6508849557522124	uM	610	650	NTPs	pOR1OR2-MGapt-deGFP	4	5	0	0	0	2	AR_ZJ	0.33	5	0	10	0	MGaptamer150610650
MGaptamer	150	6246	1.735	D14	0.7148230088495575	uM	610	650	NTPs	pOR1OR2-MGapt-deGFP	4	5	0	0	0	3	AR_ZJ	0.33	5	0	10	0	MGaptamer150610650
MGaptamer	150	6246	1.735	D15	0.39225663716814163	uM	610	650	NTPs	pOR1OR2-MGapt-deGFP	4	5	0	0	0	1	AR_ZJ	0.33	5	0	15	0	MGaptamer150610650
MGaptamer	150	6246	1.735	D16	0.3254424778761062	uM	610	650	NTPs	pOR1OR2-MGapt-deGFP	4	5	0	0	0	2	AR_ZJ	0.33	5	0	15	0	MGaptamer150610650
MGaptamer	150	6246	1.735	D17	0.33517699115044247	uM	610	650	NTPs	pOR1OR2-MGapt-deGFP	4	5	0	0	0	3	AR_ZJ	0.33	5	0	15	0	MGaptamer150610650
MGaptamer	150	6246	1.735	D18	0.24535398230088495	uM	610	650	NTPs	pOR1OR2-MGapt-deGFP	4	5	0	0	0	1	AR_ZJ	0.33	5	5	0	0	MGaptamer150610650
MGaptamer	150	6246	1.735	D19	0.2274336283185841	uM	610	650	NTPs	pOR1OR2-MGapt-deGFP	4	5	0	0	0	2	AR_ZJ	0.33	5	5	0	0	MGaptamer150610650
MGaptamer	150	6246	1.735	D20	0.1845132743362832	uM	610	650	NTPs	pOR1OR2-MGapt-deGFP	4	5	0	0	0	3	AR_ZJ	0.33	5	5	0	0	MGaptamer150610650
MGaptamer	150	6246	1.735	D21	0.28230088495575223	uM	610	650	NTPs	pOR1OR2-MGapt-deGFP	4	5	0	0	0	1	AR_ZJ	0.33	5	5	5	0	MGaptamer150610650
MGaptamer	150	6246	1.735	D22	0.3287610619469027	uM	610	650	NTPs	pOR1OR2-MGapt-deGFP	4	5	0	0	0	2	AR_ZJ	0.33	5	5	5	0	MGaptamer150610650
MGaptamer	150	6246	1.735	D23	0.3488938053097345	uM	610	650	NTPs	pOR1OR2-MGapt-deGFP	4	5	0	0	0	3	AR_ZJ	0.33	5	5	5	0	MGaptamer150610650
MGaptamer	150	6246	1.735	E2	0.3657079646017699	uM	610	650	NTPs	pOR1OR2-MGapt-deGFP	4	5	0	0	0	1	AR_ZJ	0.33	5	5	10	0	MGaptamer150610650
MGaptamer	150	6246	1.735	E3	0.37168141592920356	uM	610	650	NTPs	pOR1OR2-MGapt-deGFP	4	5	0	0	0	2	AR_ZJ	0.33	5	5	10	0	MGaptamer150610650
MGaptamer	150	6246	1.735	E4	0.40265486725663713	uM	610	650	NTPs	pOR1OR2-MGapt-deGFP	4	5	0	0	0	3	AR_ZJ	0.33	5	5	10	0	MGaptamer150610650
MGaptamer	150	6246	1.735	E5	0.13915929203539823	uM	610	650	NTPs	pOR1OR2-MGapt-deGFP	4	5	0	0	0	1	AR_ZJ	0.33	5	5	15	0	MGaptamer150610650
MGaptamer	150	6246	1.735	E6	0.18805309734513273	uM	610	650	NTPs	pOR1OR2-MGapt-deGFP	4	5	0	0	0	2	AR_ZJ	0.33	5	5	15	0	MGaptamer150610650
MGaptamer	150	6246	1.735	E7	0.16039823008849557	uM	610	650	NTPs	pOR1OR2-MGapt-deGFP	4	5	0	0	0	3	AR_ZJ	0.33	5	5	15	0	MGaptamer150610650
MGaptamer	150	6246	1.735	E8	0.4336283185840708	uM	610	650	NTPs	pOR1OR2-MGapt-deGFP	4	5	0	0	0	1	AR_ZJ	0.33	5	10	0	0	MGaptamer150610650
MGaptamer	150	6246	1.735	E9	0.4216814159292035	uM	610	650	NTPs	pOR1OR2-MGapt-deGFP	4	5	0	0	0	2	AR_ZJ	0.33	5	10	0	0	MGaptamer150610650
MGaptamer	150	6246	1.735	E10	0.5179203539823009	uM	610	650	NTPs	pOR1OR2-MGapt-deGFP	4	5	0	0	0	3	AR_ZJ	0.33	5	10	0	0	MGaptamer150610650
MGaptamer	150	6246	1.735	E11	0.15398230088495574	uM	610	650	NTPs	pOR1OR2-MGapt-deGFP	4	5	0	0	0	1	AR_ZJ	0.33	5	10	5	0	MGaptamer150610650
MGaptamer	150	6246	1.735	E12	0.13362831858407082	uM	610	650	NTPs	pOR1OR2-MGapt-deGFP	4	5	0	0	0	2	AR_ZJ	0.33	5	10	5	0	MGaptamer150610650
MGaptamer	150	6246	1.735	E13	0.14004424778761063	uM	610	650	NTPs	pOR1OR2-MGapt-deGFP	4	5	0	0	0	3	AR_ZJ	0.33	5	10	5	0	MGaptamer150610650
MGaptamer	150	6246	1.735	E14	0.1752212389380531	uM	610	650	NTPs	pOR1OR2-MGapt-deGFP	4	5	0	0	0	1	AR_ZJ	0.33	5	10	10	0	MGaptamer150610650
MGaptamer	150	6246	1.735	E15	0.2424778761061947	uM	610	650	NTPs	pOR1OR2-MGapt-deGFP	4	5	0	0	0	2	AR_ZJ	0.33	5	10	10	0	MGaptamer150610650
MGaptamer	150	6246	1.735	E16	0.20376106194690266	uM	610	650	NTPs	pOR1OR2-MGapt-deGFP	4	5	0	0	0	3	AR_ZJ	0.33	5	10	10	0	MGaptamer150610650
MGaptamer	150	6246	1.735	E17	0.21172566371681417	uM	610	650	NTPs	pOR1OR2-MGapt-deGFP	4	5	0	0	0	1	AR_ZJ	0.33	5	10	15	0	MGaptamer150610650
MGaptamer	150	6246	1.735	E18	0.24070796460176994	uM	610	650	NTPs	pOR1OR2-MGapt-deGFP	4	5	0	0	0	2	AR_ZJ	0.33	5	10	15	0	MGaptamer150610650
MGaptamer	150	6246	1.735	E19	0.23252212389380528	uM	610	650	NTPs	pOR1OR2-MGapt-deGFP	4	5	0	0	0	3	AR_ZJ	0.33	5	10	15	0	MGaptamer150610650
MGaptamer	150	6246	1.735	E20	0.20442477876106194	uM	610	650	NTPs	pOR1OR2-MGapt-deGFP	4	5	0	0	0	1	AR_ZJ	0.33	5	15	0	0	MGaptamer150610650
MGaptamer	150	6246	1.735	E21	0.14380530973451328	uM	610	650	NTPs	pOR1OR2-MGapt-deGFP	4	5	0	0	0	2	AR_ZJ	0.33	5	15	0	0	MGaptamer150610650
MGaptamer	150	6246	1.735	E22	0.16084070796460176	uM	610	650	NTPs	pOR1OR2-MGapt-deGFP	4	5	0	0	0	3	AR_ZJ	0.33	5	15	0	0	MGaptamer150610650
MGaptamer	150	6246	1.735	E23	0.17676991150442478	uM	610	650	NTPs	pOR1OR2-MGapt-deGFP	4	5	0	0	0	1	AR_ZJ	0.33	5	15	5	0	MGaptamer150610650
MGaptamer	150	6246	1.735	F2	0.14314159292035397	uM	610	650	NTPs	pOR1OR2-MGapt-deGFP	4	5	0	0	0	2	AR_ZJ	0.33	5	15	5	0	MGaptamer150610650
MGaptamer	150	6246	1.735	F3	0.17323008849557522	uM	610	650	NTPs	pOR1OR2-MGapt-deGFP	4	5	0	0	0	3	AR_ZJ	0.33	5	15	5	0	MGaptamer150610650
MGaptamer	150	6246	1.735	F4	0.18517699115044248	uM	610	650	NTPs	pOR1OR2-MGapt-deGFP	4	5	0	0	0	1	AR_ZJ	0.33	5	15	10	0	MGaptamer150610650
MGaptamer	150	6246	1.735	F5	0.26924778761061946	uM	610	650	NTPs	pOR1OR2-MGapt-deGFP	4	5	0	0	0	2	AR_ZJ	0.33	5	15	10	0	MGaptamer150610650
MGaptamer	150	6246	1.735	F6	0.20287610619469026	uM	610	650	NTPs	pOR1OR2-MGapt-deGFP	4	5	0	0	0	3	AR_ZJ	0.33	5	15	10	0	MGaptamer150610650
MGaptamer	150	6246	1.735	F7	0.23495575221238937	uM	610	650	NTPs	pOR1OR2-MGapt-deGFP	4	5	0	0	0	1	AR_ZJ	0.33	5	15	15	0	MGaptamer150610650
MGaptamer	150	6246	1.735	F8	0.25265486725663716	uM	610	650	NTPs	pOR1OR2-MGapt-deGFP	4	5	0	0	0	2	AR_ZJ	0.33	5	15	15	0	MGaptamer150610650
MGaptamer	150	6246	1.735	F9	0.23119469026548672	uM	610	650	NTPs	pOR1OR2-MGapt-deGFP	4	5	0	0	0	3	AR_ZJ	0.33	5	15	15	0	MGaptamer150610650
MGaptamer	150	6246	1.735	F10	0.22057522123893808	uM	610	650	NTPs	pOR1OR2-MGapt-deGFP	4	5	0	0	0	1	AR_ZJ	0.33	10	0	0	0	MGaptamer150610650
MGaptamer	150	6246	1.735	F11	0.19491150442477875	uM	610	650	NTPs	pOR1OR2-MGapt-deGFP	4	5	0	0	0	2	AR_ZJ	0.33	10	0	0	0	MGaptamer150610650
MGaptamer	150	6246	1.735	F12	0.2331858407079646	uM	610	650	NTPs	pOR1OR2-MGapt-deGFP	4	5	0	0	0	3	AR_ZJ	0.33	10	0	0	0	MGaptamer150610650
MGaptamer	150	6246	1.735	F13	0.5378318584070796	uM	610	650	NTPs	pOR1OR2-MGapt-deGFP	4	5	0	0	0	1	AR_ZJ	0.33	10	0	5	0	MGaptamer150610650
MGaptamer	150	6246	1.735	F14	0.5820796460176991	uM	610	650	NTPs	pOR1OR2-MGapt-deGFP	4	5	0	0	0	2	AR_ZJ	0.33	10	0	5	0	MGaptamer150610650
MGaptamer	150	6246	1.735	F15	0.5232300884955753	uM	610	650	NTPs	pOR1OR2-MGapt-deGFP	4	5	0	0	0	3	AR_ZJ	0.33	10	0	5	0	MGaptamer150610650
MGaptamer	150	6246	1.735	F16	0.5073008849557522	uM	610	650	NTPs	pOR1OR2-MGapt-deGFP	4	5	0	0	0	1	AR_ZJ	0.33	10	0	10	0	MGaptamer150610650
MGaptamer	150	6246	1.735	F17	0.3121681415929204	uM	610	650	NTPs	pOR1OR2-MGapt-deGFP	4	5	0	0	0	2	AR_ZJ	0.33	10	0	10	0	MGaptamer150610650
MGaptamer	150	6246	1.735	F18	0.4316371681415929	uM	610	650	NTPs	pOR1OR2-MGapt-deGFP	4	5	0	0	0	3	AR_ZJ	0.33	10	0	10	0	MGaptamer150610650
MGaptamer	150	6246	1.735	F19	0.15752212389380532	uM	610	650	NTPs	pOR1OR2-MGapt-deGFP	4	5	0	0	0	1	AR_ZJ	0.33	10	0	15	0	MGaptamer150610650
MGaptamer	150	6246	1.735	F20	0.21924778761061944	uM	610	650	NTPs	pOR1OR2-MGapt-deGFP	4	5	0	0	0	2	AR_ZJ	0.33	10	0	15	0	MGaptamer150610650
MGaptamer	150	6246	1.735	F21	0.22721238938053098	uM	610	650	NTPs	pOR1OR2-MGapt-deGFP	4	5	0	0	0	3	AR_ZJ	0.33	10	0	15	0	MGaptamer150610650
MGaptamer	150	6246	1.735	F22	0.3621681415929204	uM	610	650	NTPs	pOR1OR2-MGapt-deGFP	4	5	0	0	0	1	AR_ZJ	0.33	10	5	0	0	MGaptamer150610650
MGaptamer	150	6246	1.735	F23	0.5176991150442478	uM	610	650	NTPs	pOR1OR2-MGapt-deGFP	4	5	0	0	0	2	AR_ZJ	0.33	10	5	0	0	MGaptamer150610650
MGaptamer	150	6246	1.735	G2	0.34734513274336287	uM	610	650	NTPs	pOR1OR2-MGapt-deGFP	4	5	0	0	0	3	AR_ZJ	0.33	10	5	0	0	MGaptamer150610650
MGaptamer	150	6246	1.735	G3	0.3433628318584071	uM	610	650	NTPs	pOR1OR2-MGapt-deGFP	4	5	0	0	0	1	AR_ZJ	0.33	10	5	5	0	MGaptamer150610650
MGaptamer	150	6246	1.735	G4	0.3126106194690265	uM	610	650	NTPs	pOR1OR2-MGapt-deGFP	4	5	0	0	0	2	AR_ZJ	0.33	10	5	5	0	MGaptamer150610650
MGaptamer	150	6246	1.735	G5	0.3084070796460177	uM	610	650	NTPs	pOR1OR2-MGapt-deGFP	4	5	0	0	0	3	AR_ZJ	0.33	10	5	5	0	MGaptamer150610650
MGaptamer	150	6246	1.735	G6	0.21128318584070796	uM	610	650	NTPs	pOR1OR2-MGapt-deGFP	4	5	0	0	0	1	AR_ZJ	0.33	10	5	10	0	MGaptamer150610650
MGaptamer	150	6246	1.735	G7	0.23606194690265486	uM	610	650	NTPs	pOR1OR2-MGapt-deGFP	4	5	0	0	0	2	AR_ZJ	0.33	10	5	10	0	MGaptamer150610650
MGaptamer	150	6246	1.735	G8	0.2422566371681416	uM	610	650	NTPs	pOR1OR2-MGapt-deGFP	4	5	0	0	0	3	AR_ZJ	0.33	10	5	10	0	MGaptamer150610650
MGaptamer	150	6246	1.735	G9	0.18517699115044248	uM	610	650	NTPs	pOR1OR2-MGapt-deGFP	4	5	0	0	0	1	AR_ZJ	0.33	10	5	15	0	MGaptamer150610650
MGaptamer	150	6246	1.735	G10	0.13097345132743363	uM	610	650	NTPs	pOR1OR2-MGapt-deGFP	4	5	0	0	0	2	AR_ZJ	0.33	10	5	15	0	MGaptamer150610650
MGaptamer	150	6246	1.735	G11	0.1663716814159292	uM	610	650	NTPs	pOR1OR2-MGapt-deGFP	4	5	0	0	0	3	AR_ZJ	0.33	10	5	15	0	MGaptamer150610650
MGaptamer	150	6246	1.735	G12	0.22544247787610622	uM	610	650	NTPs	pOR1OR2-MGapt-deGFP	4	5	0	0	0	1	AR_ZJ	0.33	10	10	0	0	MGaptamer150610650
MGaptamer	150	6246	1.735	G13	0.3015486725663717	uM	610	650	NTPs	pOR1OR2-MGapt-deGFP	4	5	0	0	0	2	AR_ZJ	0.33	10	10	0	0	MGaptamer150610650
MGaptamer	150	6246	1.735	G14	0.22212389380530975	uM	610	650	NTPs	pOR1OR2-MGapt-deGFP	4	5	0	0	0	3	AR_ZJ	0.33	10	10	0	0	MGaptamer150610650
MGaptamer	150	6246	1.735	G15	0.14933628318584072	uM	610	650	NTPs	pOR1OR2-MGapt-deGFP	4	5	0	0	0	1	AR_ZJ	0.33	10	10	5	0	MGaptamer150610650
MGaptamer	150	6246	1.735	G16	0.16216814159292034	uM	610	650	NTPs	pOR1OR2-MGapt-deGFP	4	5	0	0	0	2	AR_ZJ	0.33	10	10	5	0	MGaptamer150610650
MGaptamer	150	6246	1.735	G17	0.14823008849557523	uM	610	650	NTPs	pOR1OR2-MGapt-deGFP	4	5	0	0	0	3	AR_ZJ	0.33	10	10	5	0	MGaptamer150610650
MGaptamer	150	6246	1.735	G18	0.18915929203539822	uM	610	650	NTPs	pOR1OR2-MGapt-deGFP	4	5	0	0	0	1	AR_ZJ	0.33	10	10	10	0	MGaptamer150610650
MGaptamer	150	6246	1.735	G19	0.17831858407079645	uM	610	650	NTPs	pOR1OR2-MGapt-deGFP	4	5	0	0	0	2	AR_ZJ	0.33	10	10	10	0	MGaptamer150610650
MGaptamer	150	6246	1.735	G20	0.22190265486725663	uM	610	650	NTPs	pOR1OR2-MGapt-deGFP	4	5	0	0	0	3	AR_ZJ	0.33	10	10	10	0	MGaptamer150610650
MGaptamer	150	6246	1.735	G21	0.18783185840707967	uM	610	650	NTPs	pOR1OR2-MGapt-deGFP	4	5	0	0	0	1	AR_ZJ	0.33	10	10	15	0	MGaptamer150610650
MGaptamer	150	6246	1.735	G22	0.16924778761061948	uM	610	650	NTPs	pOR1OR2-MGapt-deGFP	4	5	0	0	0	2	AR_ZJ	0.33	10	10	15	0	MGaptamer150610650
MGaptamer	150	6246	1.735	G23	0.14690265486725665	uM	610	650	NTPs	pOR1OR2-MGapt-deGFP	4	5	0	0	0	3	AR_ZJ	0.33	10	10	15	0	MGaptamer150610650
MGaptamer	150	6246	1.735	H2	0.16946902654867257	uM	610	650	NTPs	pOR1OR2-MGapt-deGFP	4	5	0	0	0	1	AR_ZJ	0.33	10	15	0	0	MGaptamer150610650
MGaptamer	150	6246	1.735	H3	0.14668141592920353	uM	610	650	NTPs	pOR1OR2-MGapt-deGFP	4	5	0	0	0	2	AR_ZJ	0.33	10	15	0	0	MGaptamer150610650
MGaptamer	150	6246	1.735	H4	0.1517699115044248	uM	610	650	NTPs	pOR1OR2-MGapt-deGFP	4	5	0	0	0	3	AR_ZJ	0.33	10	15	0	0	MGaptamer150610650
MGaptamer	150	6246	1.735	H5	0.1506637168141593	uM	610	650	NTPs	pOR1OR2-MGapt-deGFP	4	5	0	0	0	1	AR_ZJ	0.33	10	15	5	0	MGaptamer150610650
MGaptamer	150	6246	1.735	H6	0.11570796460176991	uM	610	650	NTPs	pOR1OR2-MGapt-deGFP	4	5	0	0	0	2	AR_ZJ	0.33	10	15	5	0	MGaptamer150610650
MGaptamer	150	6246	1.735	H7	0.1331858407079646	uM	610	650	NTPs	pOR1OR2-MGapt-deGFP	4	5	0	0	0	3	AR_ZJ	0.33	10	15	5	0	MGaptamer150610650
MGaptamer	150	6246	1.735	H8	0.23230088495575224	uM	610	650	NTPs	pOR1OR2-MGapt-deGFP	4	5	0	0	0	1	AR_ZJ	0.33	10	15	10	0	MGaptamer150610650
MGaptamer	150	6246	1.735	H9	0.16261061946902655	uM	610	650	NTPs	pOR1OR2-MGapt-deGFP	4	5	0	0	0	2	AR_ZJ	0.33	10	15	10	0	MGaptamer150610650
MGaptamer	150	6246	1.735	H10	0.22654867256637168	uM	610	650	NTPs	pOR1OR2-MGapt-deGFP	4	5	0	0	0	3	AR_ZJ	0.33	10	15	10	0	MGaptamer150610650
MGaptamer	150	6246	1.735	H11	0.23451327433628316	uM	610	650	NTPs	pOR1OR2-MGapt-deGFP	4	5	0	0	0	1	AR_ZJ	0.33	10	15	15	0	MGaptamer150610650
MGaptamer	150	6246	1.735	H12	0.21969026548672566	uM	610	650	NTPs	pOR1OR2-MGapt-deGFP	4	5	0	0	0	2	AR_ZJ	0.33	10	15	15	0	MGaptamer150610650
MGaptamer	150	6246	1.735	H13	0.19734513274336282	uM	610	650	NTPs	pOR1OR2-MGapt-deGFP	4	5	0	0	0	3	AR_ZJ	0.33	10	15	15	0	MGaptamer150610650
MGaptamer	150	6246	1.735	H14	0.4971238938053097	uM	610	650	NTPs	pOR1OR2-MGapt-deGFP	4	5	0	0	0	1	AR_ZJ	0.33	15	0	0	0	MGaptamer150610650
MGaptamer	150	6246	1.735	H15	0.3513274336283186	uM	610	650	NTPs	pOR1OR2-MGapt-deGFP	4	5	0	0	0	2	AR_ZJ	0.33	15	0	0	0	MGaptamer150610650
MGaptamer	150	6246	1.735	H16	0.3584070796460177	uM	610	650	NTPs	pOR1OR2-MGapt-deGFP	4	5	0	0	0	3	AR_ZJ	0.33	15	0	0	0	MGaptamer150610650
MGaptamer	150	6246	1.735	H17	0.30110619469026545	uM	610	650	NTPs	pOR1OR2-MGapt-deGFP	4	5	0	0	0	1	AR_ZJ	0.33	15	0	5	0	MGaptamer150610650
MGaptamer	150	6246	1.735	H18	0.29690265486725664	uM	610	650	NTPs	pOR1OR2-MGapt-deGFP	4	5	0	0	0	2	AR_ZJ	0.33	15	0	5	0	MGaptamer150610650
MGaptamer	150	6246	1.735	H19	0.22787610619469026	uM	610	650	NTPs	pOR1OR2-MGapt-deGFP	4	5	0	0	0	3	AR_ZJ	0.33	15	0	5	0	MGaptamer150610650
MGaptamer	150	6246	1.735	H20	0.18738938053097345	uM	610	650	NTPs	pOR1OR2-MGapt-deGFP	4	5	0	0	0	1	AR_ZJ	0.33	15	0	10	0	MGaptamer150610650
MGaptamer	150	6246	1.735	H21	0.2059734513274336	uM	610	650	NTPs	pOR1OR2-MGapt-deGFP	4	5	0	0	0	2	AR_ZJ	0.33	15	0	10	0	MGaptamer150610650
MGaptamer	150	6246	1.735	H22	0.17853982300884957	uM	610	650	NTPs	pOR1OR2-MGapt-deGFP	4	5	0	0	0	3	AR_ZJ	0.33	15	0	10	0	MGaptamer150610650
MGaptamer	150	6246	1.735	H23	0.14004424778761063	uM	610	650	NTPs	pOR1OR2-MGapt-deGFP	4	5	0	0	0	1	AR_ZJ	0.33	15	0	15	0	MGaptamer150610650
MGaptamer	150	6246	1.735	I2	0.1646017699115044	uM	610	650	NTPs	pOR1OR2-MGapt-deGFP	4	5	0	0	0	2	AR_ZJ	0.33	15	0	15	0	MGaptamer150610650
MGaptamer	150	6246	1.735	I3	0.18716814159292033	uM	610	650	NTPs	pOR1OR2-MGapt-deGFP	4	5	0	0	0	3	AR_ZJ	0.33	15	0	15	0	MGaptamer150610650
MGaptamer	150	6246	1.735	I4	0.20353982300884957	uM	610	650	NTPs	pOR1OR2-MGapt-deGFP	4	5	0	0	0	1	AR_ZJ	0.33	15	5	0	0	MGaptamer150610650
MGaptamer	150	6246	1.735	I5	0.10553097345132742	uM	610	650	NTPs	pOR1OR2-MGapt-deGFP	4	5	0	0	0	2	AR_ZJ	0.33	15	5	0	0	MGaptamer150610650
MGaptamer	150	6246	1.735	I6	0.13584070796460176	uM	610	650	NTPs	pOR1OR2-MGapt-deGFP	4	5	0	0	0	3	AR_ZJ	0.33	15	5	0	0	MGaptamer150610650
MGaptamer	150	6246	1.735	I7	0.23915929203539826	uM	610	650	NTPs	pOR1OR2-MGapt-deGFP	4	5	0	0	0	1	AR_ZJ	0.33	15	5	5	0	MGaptamer150610650
MGaptamer	150	6246	1.735	I8	0.2424778761061947	uM	610	650	NTPs	pOR1OR2-MGapt-deGFP	4	5	0	0	0	2	AR_ZJ	0.33	15	5	5	0	MGaptamer150610650
MGaptamer	150	6246	1.735	I9	0.28429203539823006	uM	610	650	NTPs	pOR1OR2-MGapt-deGFP	4	5	0	0	0	3	AR_ZJ	0.33	15	5	5	0	MGaptamer150610650
MGaptamer	150	6246	1.735	I10	0.14513274336283186	uM	610	650	NTPs	pOR1OR2-MGapt-deGFP	4	5	0	0	0	1	AR_ZJ	0.33	15	5	10	0	MGaptamer150610650
MGaptamer	150	6246	1.735	I11	0.1652654867256637	uM	610	650	NTPs	pOR1OR2-MGapt-deGFP	4	5	0	0	0	2	AR_ZJ	0.33	15	5	10	0	MGaptamer150610650
MGaptamer	150	6246	1.735	I12	0.1756637168141593	uM	610	650	NTPs	pOR1OR2-MGapt-deGFP	4	5	0	0	0	3	AR_ZJ	0.33	15	5	10	0	MGaptamer150610650
MGaptamer	150	6246	1.735	I13	0.11880530973451327	uM	610	650	NTPs	pOR1OR2-MGapt-deGFP	4	5	0	0	0	1	AR_ZJ	0.33	15	5	15	0	MGaptamer150610650
MGaptamer	150	6246	1.735	I14	0.10884955752212389	uM	610	650	NTPs	pOR1OR2-MGapt-deGFP	4	5	0	0	0	2	AR_ZJ	0.33	15	5	15	0	MGaptamer150610650
MGaptamer	150	6246	1.735	I15	0.13606194690265488	uM	610	650	NTPs	pOR1OR2-MGapt-deGFP	4	5	0	0	0	3	AR_ZJ	0.33	15	5	15	0	MGaptamer150610650
MGaptamer	150	6246	1.735	I16	0.10774336283185841	uM	610	650	NTPs	pOR1OR2-MGapt-deGFP	4	5	0	0	0	1	AR_ZJ	0.33	15	10	0	0	MGaptamer150610650
MGaptamer	150	6246	1.735	I17	0.07920353982300884	uM	610	650	NTPs	pOR1OR2-MGapt-deGFP	4	5	0	0	0	2	AR_ZJ	0.33	15	10	0	0	MGaptamer150610650
MGaptamer	150	6246	1.735	I18	0.10774336283185841	uM	610	650	NTPs	pOR1OR2-MGapt-deGFP	4	5	0	0	0	3	AR_ZJ	0.33	15	10	0	0	MGaptamer150610650
MGaptamer	150	6246	1.735	I19	0.12566371681415928	uM	610	650	NTPs	pOR1OR2-MGapt-deGFP	4	5	0	0	0	1	AR_ZJ	0.33	15	10	5	0	MGaptamer150610650
MGaptamer	150	6246	1.735	I20	0.10398230088495575	uM	610	650	NTPs	pOR1OR2-MGapt-deGFP	4	5	0	0	0	2	AR_ZJ	0.33	15	10	5	0	MGaptamer150610650
MGaptamer	150	6246	1.735	I21	0.10154867256637168	uM	610	650	NTPs	pOR1OR2-MGapt-deGFP	4	5	0	0	0	3	AR_ZJ	0.33	15	10	5	0	MGaptamer150610650
MGaptamer	150	6246	1.735	I22	0.1595132743362832	uM	610	650	NTPs	pOR1OR2-MGapt-deGFP	4	5	0	0	0	1	AR_ZJ	0.33	15	10	10	0	MGaptamer150610650
MGaptamer	150	6246	1.735	I23	0.2061946902654867	uM	610	650	NTPs	pOR1OR2-MGapt-deGFP	4	5	0	0	0	2	AR_ZJ	0.33	15	10	10	0	MGaptamer150610650
MGaptamer	150	6246	1.735	J2	0.18606194690265487	uM	610	650	NTPs	pOR1OR2-MGapt-deGFP	4	5	0	0	0	3	AR_ZJ	0.33	15	10	10	0	MGaptamer150610650
MGaptamer	150	6246	1.735	J3	0.16216814159292034	uM	610	650	NTPs	pOR1OR2-MGapt-deGFP	4	5	0	0	0	1	AR_ZJ	0.33	15	10	15	0	MGaptamer150610650
MGaptamer	150	6246	1.735	J4	0.18008849557522125	uM	610	650	NTPs	pOR1OR2-MGapt-deGFP	4	5	0	0	0	2	AR_ZJ	0.33	15	10	15	0	MGaptamer150610650
MGaptamer	150	6246	1.735	J5	0.17345132743362832	uM	610	650	NTPs	pOR1OR2-MGapt-deGFP	4	5	0	0	0	3	AR_ZJ	0.33	15	10	15	0	MGaptamer150610650
MGaptamer	150	6246	1.735	J6	0.09623893805309734	uM	610	650	NTPs	pOR1OR2-MGapt-deGFP	4	5	0	0	0	1	AR_ZJ	0.33	15	15	0	0	MGaptamer150610650
MGaptamer	150	6246	1.735	J7	0.0911504424778761	uM	610	650	NTPs	pOR1OR2-MGapt-deGFP	4	5	0	0	0	2	AR_ZJ	0.33	15	15	0	0	MGaptamer150610650
MGaptamer	150	6246	1.735	J8	0.05951327433628319	uM	610	650	NTPs	pOR1OR2-MGapt-deGFP	4	5	0	0	0	3	AR_ZJ	0.33	15	15	0	0	MGaptamer150610650
MGaptamer	150	6246	1.735	J9	0.11216814159292035	uM	610	650	NTPs	pOR1OR2-MGapt-deGFP	4	5	0	0	0	1	AR_ZJ	0.33	15	15	5	0	MGaptamer150610650
MGaptamer	150	6246	1.735	J10	0.11924778761061947	uM	610	650	NTPs	pOR1OR2-MGapt-deGFP	4	5	0	0	0	2	AR_ZJ	0.33	15	15	5	0	MGaptamer150610650
MGaptamer	150	6246	1.735	J11	0.15619469026548674	uM	610	650	NTPs	pOR1OR2-MGapt-deGFP	4	5	0	0	0	3	AR_ZJ	0.33	15	15	5	0	MGaptamer150610650
MGaptamer	150	6246	1.735	J12	0.19535398230088497	uM	610	650	NTPs	pOR1OR2-MGapt-deGFP	4	5	0	0	0	1	AR_ZJ	0.33	15	15	10	0	MGaptamer150610650
MGaptamer	150	6246	1.735	J13	0.19513274336283187	uM	610	650	NTPs	pOR1OR2-MGapt-deGFP	4	5	0	0	0	2	AR_ZJ	0.33	15	15	10	0	MGaptamer150610650
MGaptamer	150	6246	1.735	J14	0.21327433628318584	uM	610	650	NTPs	pOR1OR2-MGapt-deGFP	4	5	0	0	0	3	AR_ZJ	0.33	15	15	10	0	MGaptamer150610650
MGaptamer	150	6246	1.735	J15	0.2794247787610619	uM	610	650	NTPs	pOR1OR2-MGapt-deGFP	4	5	0	0	0	1	AR_ZJ	0.33	15	15	15	0	MGaptamer150610650
MGaptamer	150	6246	1.735	J16	0.17942477876106194	uM	610	650	NTPs	pOR1OR2-MGapt-deGFP	4	5	0	0	0	2	AR_ZJ	0.33	15	15	15	0	MGaptamer150610650
MGaptamer	150	6246	1.735	J17	0.17676991150442478	uM	610	650	NTPs	pOR1OR2-MGapt-deGFP	4	5	0	0	0	3	AR_ZJ	0.33	15	15	15	0	MGaptamer150610650
MGaptamer	150	6246	1.735	J18	0.11482300884955751	uM	610	650	No fuel	pOR1OR2-MGapt-deGFP	4	5	0	0	0	1	AR_ZJ	0.33	4.8	0	0	0	MGaptamer150610650
MGaptamer	150	6246	1.735	J19	0.11150442477876106	uM	610	650	No fuel	pOR1OR2-MGapt-deGFP	4	5	0	0	0	2	AR_ZJ	0.33	4.8	0	0	0	MGaptamer150610650
MGaptamer	150	6246	1.735	J20	0.07323008849557522	uM	610	650	No fuel	pOR1OR2-MGapt-deGFP	4	5	0	0	0	3	AR_ZJ	0.33	4.8	0	0	0	MGaptamer150610650
MGaptamer	150	6246	1.735	J21	0.10884955752212389	uM	610	650	No fuel	pOR1OR2-MGapt-deGFP	4	5	0	2	0	1	AR_ZJ	0.33	4.8	0	0	0	MGaptamer150610650
MGaptamer	150	6246	1.735	J22	0.0926991150442478	uM	610	650	No fuel	pOR1OR2-MGapt-deGFP	4	5	0	2	0	2	AR_ZJ	0.33	4.8	0	0	0	MGaptamer150610650
MGaptamer	150	6246	1.735	J23	0.10707964601769912	uM	610	650	No fuel	pOR1OR2-MGapt-deGFP	4	5	0	2	0	3	AR_ZJ	0.33	4.8	0	0	0	MGaptamer150610650
MGaptamer	150	6246	1.735	K2	0.20951327433628317	uM	610	650	No fuel	pOR1OR2-MGapt-deGFP	4	5	0	4	0	1	AR_ZJ	0.33	4.8	0	0	0	MGaptamer150610650
MGaptamer	150	6246	1.735	K3	0.14115044247787611	uM	610	650	No fuel	pOR1OR2-MGapt-deGFP	4	5	0	4	0	2	AR_ZJ	0.33	4.8	0	0	0	MGaptamer150610650
MGaptamer	150	6246	1.735	K4	0.1765486725663717	uM	610	650	No fuel	pOR1OR2-MGapt-deGFP	4	5	0	4	0	3	AR_ZJ	0.33	4.8	0	0	0	MGaptamer150610650
MGaptamer	150	6246	1.735	K5	0.17146017699115043	uM	610	650	No fuel	pOR1OR2-MGapt-deGFP	4	5	0	6	0	1	AR_ZJ	0.33	4.8	0	0	0	MGaptamer150610650
MGaptamer	150	6246	1.735	K6	0.1997787610619469	uM	610	650	No fuel	pOR1OR2-MGapt-deGFP	4	5	0	6	0	2	AR_ZJ	0.33	4.8	0	0	0	MGaptamer150610650
MGaptamer	150	6246	1.735	K7	0.15420353982300886	uM	610	650	No fuel	pOR1OR2-MGapt-deGFP	4	5	0	6	0	3	AR_ZJ	0.33	4.8	0	0	0	MGaptamer150610650
MGaptamer	150	6246	1.735	K8	0.21194690265486726	uM	610	650	No fuel	pOR1OR2-MGapt-deGFP	4	5	0	8	0	1	AR_ZJ	0.33	4.8	0	0	0	MGaptamer150610650
MGaptamer	150	6246	1.735	K9	0.1564159292035398	uM	610	650	No fuel	pOR1OR2-MGapt-deGFP	4	5	0	8	0	2	AR_ZJ	0.33	4.8	0	0	0	MGaptamer150610650
MGaptamer	150	6246	1.735	K10	0.1661504424778761	uM	610	650	No fuel	pOR1OR2-MGapt-deGFP	4	5	0	8	0	3	AR_ZJ	0.33	4.8	0	0	0	MGaptamer150610650
MGaptamer	150	6246	1.735	K11	0.18252212389380532	uM	610	650	No fuel	pOR1OR2-MGapt-deGFP	4	5	0	10	0	1	AR_ZJ	0.33	4.8	0	0	0	MGaptamer150610650
MGaptamer	150	6246	1.735	K12	0.1573008849557522	uM	610	650	No fuel	pOR1OR2-MGapt-deGFP	4	5	0	10	0	2	AR_ZJ	0.33	4.8	0	0	0	MGaptamer150610650
MGaptamer	150	6246	1.735	K13	0.13915929203539823	uM	610	650	No fuel	pOR1OR2-MGapt-deGFP	4	5	0	10	0	3	AR_ZJ	0.33	4.8	0	0	0	MGaptamer150610650
MGaptamer	150	6246	1.735	K14	0.01902654867256637	uM	610	650	No fuel	pOR1OR2-MGapt-deGFP	4	0	0	0	0	1	AR_ZJ	0.33	4.8	0	0	0	MGaptamer150610650
MGaptamer	150	6246	1.735	K15	0.015265486725663715	uM	610	650	No fuel	pOR1OR2-MGapt-deGFP	4	0	0	0	0	2	AR_ZJ	0.33	4.8	0	0	0	MGaptamer150610650
MGaptamer	150	6246	1.735	K16	0.025	uM	610	650	No fuel	pOR1OR2-MGapt-deGFP	4	0	0	0	0	3	AR_ZJ	0.33	4.8	0	0	0	MGaptamer150610650
MGaptamer	150	6246	1.735	K17	0.01084070796460177	uM	610	650	No fuel	pOR1OR2-MGapt-deGFP	4	0	0	2	0	1	AR_ZJ	0.33	4.8	0	0	0	MGaptamer150610650
MGaptamer	150	6246	1.735	K18	0.005088495575221239	uM	610	650	No fuel	pOR1OR2-MGapt-deGFP	4	0	0	2	0	2	AR_ZJ	0.33	4.8	0	0	0	MGaptamer150610650
MGaptamer	150	6246	1.735	K19	0.013495575221238936	uM	610	650	No fuel	pOR1OR2-MGapt-deGFP	4	0	0	2	0	3	AR_ZJ	0.33	4.8	0	0	0	MGaptamer150610650
MGaptamer	150	6246	1.735	K20	0.019690265486725665	uM	610	650	No fuel	pOR1OR2-MGapt-deGFP	4	0	0	4	0	1	AR_ZJ	0.33	4.8	0	0	0	MGaptamer150610650
MGaptamer	150	6246	1.735	K21	0.01415929203539823	uM	610	650	No fuel	pOR1OR2-MGapt-deGFP	4	0	0	4	0	2	AR_ZJ	0.33	4.8	0	0	0	MGaptamer150610650
MGaptamer	150	6246	1.735	K22	0.017035398230088494	uM	610	650	No fuel	pOR1OR2-MGapt-deGFP	4	0	0	4	0	3	AR_ZJ	0.33	4.8	0	0	0	MGaptamer150610650
MGaptamer	150	6246	1.735	K23	0.02057522123893805	uM	610	650	No fuel	pOR1OR2-MGapt-deGFP	4	0	0	6	0	1	AR_ZJ	0.33	4.8	0	0	0	MGaptamer150610650
MGaptamer	150	6246	1.735	L2	0.02168141592920354	uM	610	650	No fuel	pOR1OR2-MGapt-deGFP	4	0	0	6	0	2	AR_ZJ	0.33	4.8	0	0	0	MGaptamer150610650
MGaptamer	150	6246	1.735	L3	0.016371681415929203	uM	610	650	No fuel	pOR1OR2-MGapt-deGFP	4	0	0	6	0	3	AR_ZJ	0.33	4.8	0	0	0	MGaptamer150610650
MGaptamer	150	6246	1.735	L4	0.03694690265486726	uM	610	650	No fuel	pOR1OR2-MGapt-deGFP	4	0	0	8	0	1	AR_ZJ	0.33	4.8	0	0	0	MGaptamer150610650
MGaptamer	150	6246	1.735	L5	0.02411504424778761	uM	610	650	No fuel	pOR1OR2-MGapt-deGFP	4	0	0	8	0	2	AR_ZJ	0.33	4.8	0	0	0	MGaptamer150610650
MGaptamer	150	6246	1.735	L6	0.008185840707964602	uM	610	650	No fuel	pOR1OR2-MGapt-deGFP	4	0	0	8	0	3	AR_ZJ	0.33	4.8	0	0	0	MGaptamer150610650
MGaptamer	150	6246	1.735	L7	0.013938053097345133	uM	610	650	No fuel	pOR1OR2-MGapt-deGFP	4	0	0	10	0	1	AR_ZJ	0.33	4.8	0	0	0	MGaptamer150610650
MGaptamer	150	6246	1.735	L8	0.015265486725663715	uM	610	650	No fuel	pOR1OR2-MGapt-deGFP	4	0	0	10	0	2	AR_ZJ	0.33	4.8	0	0	0	MGaptamer150610650
MGaptamer	150	6246	1.735	L9	0.011283185840707964	uM	610	650	No fuel	pOR1OR2-MGapt-deGFP	4	0	0	10	0	3	AR_ZJ	0.33	4.8	0	0	0	MGaptamer150610650
MGaptamer	150	6486	1.8016666666666667	B2	0.03893805309734513	uM	610	650	NTPs	pOR1OR2-MGapt-deGFP	4	5	0	0	0	1	AR_ZJ	0.33	0	0	0	0	MGaptamer150610650
MGaptamer	150	6486	1.8016666666666667	B3	0.030088495575221242	uM	610	650	NTPs	pOR1OR2-MGapt-deGFP	4	5	0	0	0	2	AR_ZJ	0.33	0	0	0	0	MGaptamer150610650
MGaptamer	150	6486	1.8016666666666667	B4	0.04535398230088496	uM	610	650	NTPs	pOR1OR2-MGapt-deGFP	4	5	0	0	0	3	AR_ZJ	0.33	0	0	0	0	MGaptamer150610650
MGaptamer	150	6486	1.8016666666666667	B5	0.07234513274336282	uM	610	650	NTPs	pOR1OR2-MGapt-deGFP	4	5	0	0	0	1	AR_ZJ	0.33	0	0	5	0	MGaptamer150610650
MGaptamer	150	6486	1.8016666666666667	B6	0.07853982300884957	uM	610	650	NTPs	pOR1OR2-MGapt-deGFP	4	5	0	0	0	2	AR_ZJ	0.33	0	0	5	0	MGaptamer150610650
MGaptamer	150	6486	1.8016666666666667	B7	0.07057522123893806	uM	610	650	NTPs	pOR1OR2-MGapt-deGFP	4	5	0	0	0	3	AR_ZJ	0.33	0	0	5	0	MGaptamer150610650
MGaptamer	150	6486	1.8016666666666667	B8	0.14026548672566372	uM	610	650	NTPs	pOR1OR2-MGapt-deGFP	4	5	0	0	0	1	AR_ZJ	0.33	0	0	10	0	MGaptamer150610650
MGaptamer	150	6486	1.8016666666666667	B9	0.13362831858407082	uM	610	650	NTPs	pOR1OR2-MGapt-deGFP	4	5	0	0	0	2	AR_ZJ	0.33	0	0	10	0	MGaptamer150610650
MGaptamer	150	6486	1.8016666666666667	B10	0.13008849557522123	uM	610	650	NTPs	pOR1OR2-MGapt-deGFP	4	5	0	0	0	3	AR_ZJ	0.33	0	0	10	0	MGaptamer150610650
MGaptamer	150	6486	1.8016666666666667	B11	0.23495575221238937	uM	610	650	NTPs	pOR1OR2-MGapt-deGFP	4	5	0	0	0	1	AR_ZJ	0.33	0	0	15	0	MGaptamer150610650
MGaptamer	150	6486	1.8016666666666667	B12	0.22123893805309733	uM	610	650	NTPs	pOR1OR2-MGapt-deGFP	4	5	0	0	0	2	AR_ZJ	0.33	0	0	15	0	MGaptamer150610650
MGaptamer	150	6486	1.8016666666666667	B13	0.20176991150442478	uM	610	650	NTPs	pOR1OR2-MGapt-deGFP	4	5	0	0	0	3	AR_ZJ	0.33	0	0	15	0	MGaptamer150610650
MGaptamer	150	6486	1.8016666666666667	B14	0.0747787610619469	uM	610	650	NTPs	pOR1OR2-MGapt-deGFP	4	5	0	0	0	1	AR_ZJ	0.33	0	5	0	0	MGaptamer150610650
MGaptamer	150	6486	1.8016666666666667	B15	0.07234513274336282	uM	610	650	NTPs	pOR1OR2-MGapt-deGFP	4	5	0	0	0	2	AR_ZJ	0.33	0	5	0	0	MGaptamer150610650
MGaptamer	150	6486	1.8016666666666667	B16	0.05730088495575221	uM	610	650	NTPs	pOR1OR2-MGapt-deGFP	4	5	0	0	0	3	AR_ZJ	0.33	0	5	0	0	MGaptamer150610650
MGaptamer	150	6486	1.8016666666666667	B17	0.12544247787610618	uM	610	650	NTPs	pOR1OR2-MGapt-deGFP	4	5	0	0	0	1	AR_ZJ	0.33	0	5	5	0	MGaptamer150610650
MGaptamer	150	6486	1.8016666666666667	B18	0.1334070796460177	uM	610	650	NTPs	pOR1OR2-MGapt-deGFP	4	5	0	0	0	2	AR_ZJ	0.33	0	5	5	0	MGaptamer150610650
MGaptamer	150	6486	1.8016666666666667	B19	0.12057522123893805	uM	610	650	NTPs	pOR1OR2-MGapt-deGFP	4	5	0	0	0	3	AR_ZJ	0.33	0	5	5	0	MGaptamer150610650
MGaptamer	150	6486	1.8016666666666667	B20	0.261283185840708	uM	610	650	NTPs	pOR1OR2-MGapt-deGFP	4	5	0	0	0	1	AR_ZJ	0.33	0	5	10	0	MGaptamer150610650
MGaptamer	150	6486	1.8016666666666667	B21	0.2665929203539823	uM	610	650	NTPs	pOR1OR2-MGapt-deGFP	4	5	0	0	0	2	AR_ZJ	0.33	0	5	10	0	MGaptamer150610650
MGaptamer	150	6486	1.8016666666666667	B22	0.35199115044247786	uM	610	650	NTPs	pOR1OR2-MGapt-deGFP	4	5	0	0	0	3	AR_ZJ	0.33	0	5	10	0	MGaptamer150610650
MGaptamer	150	6486	1.8016666666666667	B23	0.12389380530973451	uM	610	650	NTPs	pOR1OR2-MGapt-deGFP	4	5	0	0	0	1	AR_ZJ	0.33	0	5	15	0	MGaptamer150610650
MGaptamer	150	6486	1.8016666666666667	C2	0.1154867256637168	uM	610	650	NTPs	pOR1OR2-MGapt-deGFP	4	5	0	0	0	2	AR_ZJ	0.33	0	5	15	0	MGaptamer150610650
MGaptamer	150	6486	1.8016666666666667	C3	0.09026548672566372	uM	610	650	NTPs	pOR1OR2-MGapt-deGFP	4	5	0	0	0	3	AR_ZJ	0.33	0	5	15	0	MGaptamer150610650
MGaptamer	150	6486	1.8016666666666667	C4	0.2086283185840708	uM	610	650	NTPs	pOR1OR2-MGapt-deGFP	4	5	0	0	0	1	AR_ZJ	0.33	0	10	0	0	MGaptamer150610650
MGaptamer	150	6486	1.8016666666666667	C5	0.18672566371681415	uM	610	650	NTPs	pOR1OR2-MGapt-deGFP	4	5	0	0	0	2	AR_ZJ	0.33	0	10	0	0	MGaptamer150610650
MGaptamer	150	6486	1.8016666666666667	C6	0.18893805309734513	uM	610	650	NTPs	pOR1OR2-MGapt-deGFP	4	5	0	0	0	3	AR_ZJ	0.33	0	10	0	0	MGaptamer150610650
MGaptamer	150	6486	1.8016666666666667	C7	0.06238938053097345	uM	610	650	NTPs	pOR1OR2-MGapt-deGFP	4	5	0	0	0	1	AR_ZJ	0.33	0	10	5	0	MGaptamer150610650
MGaptamer	150	6486	1.8016666666666667	C8	0.07920353982300884	uM	610	650	NTPs	pOR1OR2-MGapt-deGFP	4	5	0	0	0	2	AR_ZJ	0.33	0	10	5	0	MGaptamer150610650
MGaptamer	150	6486	1.8016666666666667	C9	0.0747787610619469	uM	610	650	NTPs	pOR1OR2-MGapt-deGFP	4	5	0	0	0	3	AR_ZJ	0.33	0	10	5	0	MGaptamer150610650
MGaptamer	150	6486	1.8016666666666667	C10	0.16792035398230087	uM	610	650	NTPs	pOR1OR2-MGapt-deGFP	4	5	0	0	0	1	AR_ZJ	0.33	0	10	10	0	MGaptamer150610650
MGaptamer	150	6486	1.8016666666666667	C11	0.16039823008849557	uM	610	650	NTPs	pOR1OR2-MGapt-deGFP	4	5	0	0	0	2	AR_ZJ	0.33	0	10	10	0	MGaptamer150610650
MGaptamer	150	6486	1.8016666666666667	C12	0.1497787610619469	uM	610	650	NTPs	pOR1OR2-MGapt-deGFP	4	5	0	0	0	3	AR_ZJ	0.33	0	10	10	0	MGaptamer150610650
MGaptamer	150	6486	1.8016666666666667	C13	0.1823008849557522	uM	610	650	NTPs	pOR1OR2-MGapt-deGFP	4	5	0	0	0	1	AR_ZJ	0.33	0	10	15	0	MGaptamer150610650
MGaptamer	150	6486	1.8016666666666667	C14	0.17765486725663718	uM	610	650	NTPs	pOR1OR2-MGapt-deGFP	4	5	0	0	0	2	AR_ZJ	0.33	0	10	15	0	MGaptamer150610650
MGaptamer	150	6486	1.8016666666666667	C15	0.15597345132743362	uM	610	650	NTPs	pOR1OR2-MGapt-deGFP	4	5	0	0	0	3	AR_ZJ	0.33	0	10	15	0	MGaptamer150610650
MGaptamer	150	6486	1.8016666666666667	C16	0.09380530973451327	uM	610	650	NTPs	pOR1OR2-MGapt-deGFP	4	5	0	0	0	1	AR_ZJ	0.33	0	15	0	0	MGaptamer150610650
MGaptamer	150	6486	1.8016666666666667	C17	0.08628318584070796	uM	610	650	NTPs	pOR1OR2-MGapt-deGFP	4	5	0	0	0	2	AR_ZJ	0.33	0	15	0	0	MGaptamer150610650
MGaptamer	150	6486	1.8016666666666667	C18	0.12123893805309735	uM	610	650	NTPs	pOR1OR2-MGapt-deGFP	4	5	0	0	0	3	AR_ZJ	0.33	0	15	0	0	MGaptamer150610650
MGaptamer	150	6486	1.8016666666666667	C19	0.10884955752212389	uM	610	650	NTPs	pOR1OR2-MGapt-deGFP	4	5	0	0	0	1	AR_ZJ	0.33	0	15	5	0	MGaptamer150610650
MGaptamer	150	6486	1.8016666666666667	C20	0.13584070796460176	uM	610	650	NTPs	pOR1OR2-MGapt-deGFP	4	5	0	0	0	2	AR_ZJ	0.33	0	15	5	0	MGaptamer150610650
MGaptamer	150	6486	1.8016666666666667	C21	0.12345132743362833	uM	610	650	NTPs	pOR1OR2-MGapt-deGFP	4	5	0	0	0	3	AR_ZJ	0.33	0	15	5	0	MGaptamer150610650
MGaptamer	150	6486	1.8016666666666667	C22	0.22345132743362833	uM	610	650	NTPs	pOR1OR2-MGapt-deGFP	4	5	0	0	0	1	AR_ZJ	0.33	0	15	10	0	MGaptamer150610650
MGaptamer	150	6486	1.8016666666666667	C23	0.18871681415929203	uM	610	650	NTPs	pOR1OR2-MGapt-deGFP	4	5	0	0	0	2	AR_ZJ	0.33	0	15	10	0	MGaptamer150610650
MGaptamer	150	6486	1.8016666666666667	D2	0.14557522123893804	uM	610	650	NTPs	pOR1OR2-MGapt-deGFP	4	5	0	0	0	3	AR_ZJ	0.33	0	15	10	0	MGaptamer150610650
MGaptamer	150	6486	1.8016666666666667	D3	0.2168141592920354	uM	610	650	NTPs	pOR1OR2-MGapt-deGFP	4	5	0	0	0	1	AR_ZJ	0.33	0	15	15	0	MGaptamer150610650
MGaptamer	150	6486	1.8016666666666667	D4	0.240929203539823	uM	610	650	NTPs	pOR1OR2-MGapt-deGFP	4	5	0	0	0	2	AR_ZJ	0.33	0	15	15	0	MGaptamer150610650
MGaptamer	150	6486	1.8016666666666667	D5	0.28783185840707964	uM	610	650	NTPs	pOR1OR2-MGapt-deGFP	4	5	0	0	0	3	AR_ZJ	0.33	0	15	15	0	MGaptamer150610650
MGaptamer	150	6486	1.8016666666666667	D6	0.11238938053097344	uM	610	650	NTPs	pOR1OR2-MGapt-deGFP	4	5	0	0	0	1	AR_ZJ	0.33	5	0	0	0	MGaptamer150610650
MGaptamer	150	6486	1.8016666666666667	D7	0.0831858407079646	uM	610	650	NTPs	pOR1OR2-MGapt-deGFP	4	5	0	0	0	2	AR_ZJ	0.33	5	0	0	0	MGaptamer150610650
MGaptamer	150	6486	1.8016666666666667	D8	0.08805309734513275	uM	610	650	NTPs	pOR1OR2-MGapt-deGFP	4	5	0	0	0	3	AR_ZJ	0.33	5	0	0	0	MGaptamer150610650
MGaptamer	150	6486	1.8016666666666667	D9	0.37566371681415933	uM	610	650	NTPs	pOR1OR2-MGapt-deGFP	4	5	0	0	0	1	AR_ZJ	0.33	5	0	5	0	MGaptamer150610650
MGaptamer	150	6486	1.8016666666666667	D10	0.34623893805309736	uM	610	650	NTPs	pOR1OR2-MGapt-deGFP	4	5	0	0	0	2	AR_ZJ	0.33	5	0	5	0	MGaptamer150610650
MGaptamer	150	6486	1.8016666666666667	D11	0.4004424778761062	uM	610	650	NTPs	pOR1OR2-MGapt-deGFP	4	5	0	0	0	3	AR_ZJ	0.33	5	0	5	0	MGaptamer150610650
MGaptamer	150	6486	1.8016666666666667	D12	0.7011061946902655	uM	610	650	NTPs	pOR1OR2-MGapt-deGFP	4	5	0	0	0	1	AR_ZJ	0.33	5	0	10	0	MGaptamer150610650
MGaptamer	150	6486	1.8016666666666667	D13	0.7269911504424779	uM	610	650	NTPs	pOR1OR2-MGapt-deGFP	4	5	0	0	0	2	AR_ZJ	0.33	5	0	10	0	MGaptamer150610650
MGaptamer	150	6486	1.8016666666666667	D14	0.7834070796460176	uM	610	650	NTPs	pOR1OR2-MGapt-deGFP	4	5	0	0	0	3	AR_ZJ	0.33	5	0	10	0	MGaptamer150610650
MGaptamer	150	6486	1.8016666666666667	D15	0.3809734513274336	uM	610	650	NTPs	pOR1OR2-MGapt-deGFP	4	5	0	0	0	1	AR_ZJ	0.33	5	0	15	0	MGaptamer150610650
MGaptamer	150	6486	1.8016666666666667	D16	0.33938053097345133	uM	610	650	NTPs	pOR1OR2-MGapt-deGFP	4	5	0	0	0	2	AR_ZJ	0.33	5	0	15	0	MGaptamer150610650
MGaptamer	150	6486	1.8016666666666667	D17	0.39491150442477874	uM	610	650	NTPs	pOR1OR2-MGapt-deGFP	4	5	0	0	0	3	AR_ZJ	0.33	5	0	15	0	MGaptamer150610650
MGaptamer	150	6486	1.8016666666666667	D18	0.21482300884955752	uM	610	650	NTPs	pOR1OR2-MGapt-deGFP	4	5	0	0	0	1	AR_ZJ	0.33	5	5	0	0	MGaptamer150610650
MGaptamer	150	6486	1.8016666666666667	D19	0.18252212389380532	uM	610	650	NTPs	pOR1OR2-MGapt-deGFP	4	5	0	0	0	2	AR_ZJ	0.33	5	5	0	0	MGaptamer150610650
MGaptamer	150	6486	1.8016666666666667	D20	0.16305309734513274	uM	610	650	NTPs	pOR1OR2-MGapt-deGFP	4	5	0	0	0	3	AR_ZJ	0.33	5	5	0	0	MGaptamer150610650
MGaptamer	150	6486	1.8016666666666667	D21	0.32654867256637166	uM	610	650	NTPs	pOR1OR2-MGapt-deGFP	4	5	0	0	0	1	AR_ZJ	0.33	5	5	5	0	MGaptamer150610650
MGaptamer	150	6486	1.8016666666666667	D22	0.3157079646017699	uM	610	650	NTPs	pOR1OR2-MGapt-deGFP	4	5	0	0	0	2	AR_ZJ	0.33	5	5	5	0	MGaptamer150610650
MGaptamer	150	6486	1.8016666666666667	D23	0.3216814159292035	uM	610	650	NTPs	pOR1OR2-MGapt-deGFP	4	5	0	0	0	3	AR_ZJ	0.33	5	5	5	0	MGaptamer150610650
MGaptamer	150	6486	1.8016666666666667	E2	0.37566371681415933	uM	610	650	NTPs	pOR1OR2-MGapt-deGFP	4	5	0	0	0	1	AR_ZJ	0.33	5	5	10	0	MGaptamer150610650
MGaptamer	150	6486	1.8016666666666667	E3	0.43053097345132746	uM	610	650	NTPs	pOR1OR2-MGapt-deGFP	4	5	0	0	0	2	AR_ZJ	0.33	5	5	10	0	MGaptamer150610650
MGaptamer	150	6486	1.8016666666666667	E4	0.425	uM	610	650	NTPs	pOR1OR2-MGapt-deGFP	4	5	0	0	0	3	AR_ZJ	0.33	5	5	10	0	MGaptamer150610650
MGaptamer	150	6486	1.8016666666666667	E5	0.1488938053097345	uM	610	650	NTPs	pOR1OR2-MGapt-deGFP	4	5	0	0	0	1	AR_ZJ	0.33	5	5	15	0	MGaptamer150610650
MGaptamer	150	6486	1.8016666666666667	E6	0.24513274336283186	uM	610	650	NTPs	pOR1OR2-MGapt-deGFP	4	5	0	0	0	2	AR_ZJ	0.33	5	5	15	0	MGaptamer150610650
MGaptamer	150	6486	1.8016666666666667	E7	0.1497787610619469	uM	610	650	NTPs	pOR1OR2-MGapt-deGFP	4	5	0	0	0	3	AR_ZJ	0.33	5	5	15	0	MGaptamer150610650
MGaptamer	150	6486	1.8016666666666667	E8	0.4741150442477876	uM	610	650	NTPs	pOR1OR2-MGapt-deGFP	4	5	0	0	0	1	AR_ZJ	0.33	5	10	0	0	MGaptamer150610650
MGaptamer	150	6486	1.8016666666666667	E9	0.4570796460176991	uM	610	650	NTPs	pOR1OR2-MGapt-deGFP	4	5	0	0	0	2	AR_ZJ	0.33	5	10	0	0	MGaptamer150610650
MGaptamer	150	6486	1.8016666666666667	E10	0.48584070796460177	uM	610	650	NTPs	pOR1OR2-MGapt-deGFP	4	5	0	0	0	3	AR_ZJ	0.33	5	10	0	0	MGaptamer150610650
MGaptamer	150	6486	1.8016666666666667	E11	0.13584070796460176	uM	610	650	NTPs	pOR1OR2-MGapt-deGFP	4	5	0	0	0	1	AR_ZJ	0.33	5	10	5	0	MGaptamer150610650
MGaptamer	150	6486	1.8016666666666667	E12	0.11261061946902655	uM	610	650	NTPs	pOR1OR2-MGapt-deGFP	4	5	0	0	0	2	AR_ZJ	0.33	5	10	5	0	MGaptamer150610650
MGaptamer	150	6486	1.8016666666666667	E13	0.14513274336283186	uM	610	650	NTPs	pOR1OR2-MGapt-deGFP	4	5	0	0	0	3	AR_ZJ	0.33	5	10	5	0	MGaptamer150610650
MGaptamer	150	6486	1.8016666666666667	E14	0.20951327433628317	uM	610	650	NTPs	pOR1OR2-MGapt-deGFP	4	5	0	0	0	1	AR_ZJ	0.33	5	10	10	0	MGaptamer150610650
MGaptamer	150	6486	1.8016666666666667	E15	0.26017699115044246	uM	610	650	NTPs	pOR1OR2-MGapt-deGFP	4	5	0	0	0	2	AR_ZJ	0.33	5	10	10	0	MGaptamer150610650
MGaptamer	150	6486	1.8016666666666667	E16	0.22477876106194689	uM	610	650	NTPs	pOR1OR2-MGapt-deGFP	4	5	0	0	0	3	AR_ZJ	0.33	5	10	10	0	MGaptamer150610650
MGaptamer	150	6486	1.8016666666666667	E17	0.20331858407079645	uM	610	650	NTPs	pOR1OR2-MGapt-deGFP	4	5	0	0	0	1	AR_ZJ	0.33	5	10	15	0	MGaptamer150610650
MGaptamer	150	6486	1.8016666666666667	E18	0.2103982300884956	uM	610	650	NTPs	pOR1OR2-MGapt-deGFP	4	5	0	0	0	2	AR_ZJ	0.33	5	10	15	0	MGaptamer150610650
MGaptamer	150	6486	1.8016666666666667	E19	0.20995575221238938	uM	610	650	NTPs	pOR1OR2-MGapt-deGFP	4	5	0	0	0	3	AR_ZJ	0.33	5	10	15	0	MGaptamer150610650
MGaptamer	150	6486	1.8016666666666667	E20	0.21792035398230086	uM	610	650	NTPs	pOR1OR2-MGapt-deGFP	4	5	0	0	0	1	AR_ZJ	0.33	5	15	0	0	MGaptamer150610650
MGaptamer	150	6486	1.8016666666666667	E21	0.13274336283185842	uM	610	650	NTPs	pOR1OR2-MGapt-deGFP	4	5	0	0	0	2	AR_ZJ	0.33	5	15	0	0	MGaptamer150610650
MGaptamer	150	6486	1.8016666666666667	E22	0.1672566371681416	uM	610	650	NTPs	pOR1OR2-MGapt-deGFP	4	5	0	0	0	3	AR_ZJ	0.33	5	15	0	0	MGaptamer150610650
MGaptamer	150	6486	1.8016666666666667	E23	0.14446902654867258	uM	610	650	NTPs	pOR1OR2-MGapt-deGFP	4	5	0	0	0	1	AR_ZJ	0.33	5	15	5	0	MGaptamer150610650
MGaptamer	150	6486	1.8016666666666667	F2	0.15154867256637167	uM	610	650	NTPs	pOR1OR2-MGapt-deGFP	4	5	0	0	0	2	AR_ZJ	0.33	5	15	5	0	MGaptamer150610650
MGaptamer	150	6486	1.8016666666666667	F3	0.15663716814159293	uM	610	650	NTPs	pOR1OR2-MGapt-deGFP	4	5	0	0	0	3	AR_ZJ	0.33	5	15	5	0	MGaptamer150610650
MGaptamer	150	6486	1.8016666666666667	F4	0.24469026548672565	uM	610	650	NTPs	pOR1OR2-MGapt-deGFP	4	5	0	0	0	1	AR_ZJ	0.33	5	15	10	0	MGaptamer150610650
MGaptamer	150	6486	1.8016666666666667	F5	0.21327433628318584	uM	610	650	NTPs	pOR1OR2-MGapt-deGFP	4	5	0	0	0	2	AR_ZJ	0.33	5	15	10	0	MGaptamer150610650
MGaptamer	150	6486	1.8016666666666667	F6	0.22079646017699117	uM	610	650	NTPs	pOR1OR2-MGapt-deGFP	4	5	0	0	0	3	AR_ZJ	0.33	5	15	10	0	MGaptamer150610650
MGaptamer	150	6486	1.8016666666666667	F7	0.2834070796460177	uM	610	650	NTPs	pOR1OR2-MGapt-deGFP	4	5	0	0	0	1	AR_ZJ	0.33	5	15	15	0	MGaptamer150610650
MGaptamer	150	6486	1.8016666666666667	F8	0.2263274336283186	uM	610	650	NTPs	pOR1OR2-MGapt-deGFP	4	5	0	0	0	2	AR_ZJ	0.33	5	15	15	0	MGaptamer150610650
MGaptamer	150	6486	1.8016666666666667	F9	0.2263274336283186	uM	610	650	NTPs	pOR1OR2-MGapt-deGFP	4	5	0	0	0	3	AR_ZJ	0.33	5	15	15	0	MGaptamer150610650
MGaptamer	150	6486	1.8016666666666667	F10	0.18163716814159292	uM	610	650	NTPs	pOR1OR2-MGapt-deGFP	4	5	0	0	0	1	AR_ZJ	0.33	10	0	0	0	MGaptamer150610650
MGaptamer	150	6486	1.8016666666666667	F11	0.18163716814159292	uM	610	650	NTPs	pOR1OR2-MGapt-deGFP	4	5	0	0	0	2	AR_ZJ	0.33	10	0	0	0	MGaptamer150610650
MGaptamer	150	6486	1.8016666666666667	F12	0.22853982300884956	uM	610	650	NTPs	pOR1OR2-MGapt-deGFP	4	5	0	0	0	3	AR_ZJ	0.33	10	0	0	0	MGaptamer150610650
MGaptamer	150	6486	1.8016666666666667	F13	0.6073008849557522	uM	610	650	NTPs	pOR1OR2-MGapt-deGFP	4	5	0	0	0	1	AR_ZJ	0.33	10	0	5	0	MGaptamer150610650
MGaptamer	150	6486	1.8016666666666667	F14	0.5920353982300884	uM	610	650	NTPs	pOR1OR2-MGapt-deGFP	4	5	0	0	0	2	AR_ZJ	0.33	10	0	5	0	MGaptamer150610650
MGaptamer	150	6486	1.8016666666666667	F15	0.5761061946902655	uM	610	650	NTPs	pOR1OR2-MGapt-deGFP	4	5	0	0	0	3	AR_ZJ	0.33	10	0	5	0	MGaptamer150610650
MGaptamer	150	6486	1.8016666666666667	F16	0.4783185840707965	uM	610	650	NTPs	pOR1OR2-MGapt-deGFP	4	5	0	0	0	1	AR_ZJ	0.33	10	0	10	0	MGaptamer150610650
MGaptamer	150	6486	1.8016666666666667	F17	0.3402654867256637	uM	610	650	NTPs	pOR1OR2-MGapt-deGFP	4	5	0	0	0	2	AR_ZJ	0.33	10	0	10	0	MGaptamer150610650
MGaptamer	150	6486	1.8016666666666667	F18	0.465929203539823	uM	610	650	NTPs	pOR1OR2-MGapt-deGFP	4	5	0	0	0	3	AR_ZJ	0.33	10	0	10	0	MGaptamer150610650
MGaptamer	150	6486	1.8016666666666667	F19	0.21526548672566373	uM	610	650	NTPs	pOR1OR2-MGapt-deGFP	4	5	0	0	0	1	AR_ZJ	0.33	10	0	15	0	MGaptamer150610650
MGaptamer	150	6486	1.8016666666666667	F20	0.19380530973451326	uM	610	650	NTPs	pOR1OR2-MGapt-deGFP	4	5	0	0	0	2	AR_ZJ	0.33	10	0	15	0	MGaptamer150610650
MGaptamer	150	6486	1.8016666666666667	F21	0.25464601769911505	uM	610	650	NTPs	pOR1OR2-MGapt-deGFP	4	5	0	0	0	3	AR_ZJ	0.33	10	0	15	0	MGaptamer150610650
MGaptamer	150	6486	1.8016666666666667	F22	0.3829646017699115	uM	610	650	NTPs	pOR1OR2-MGapt-deGFP	4	5	0	0	0	1	AR_ZJ	0.33	10	5	0	0	MGaptamer150610650
MGaptamer	150	6486	1.8016666666666667	F23	0.4780973451327434	uM	610	650	NTPs	pOR1OR2-MGapt-deGFP	4	5	0	0	0	2	AR_ZJ	0.33	10	5	0	0	MGaptamer150610650
MGaptamer	150	6486	1.8016666666666667	G2	0.38827433628318586	uM	610	650	NTPs	pOR1OR2-MGapt-deGFP	4	5	0	0	0	3	AR_ZJ	0.33	10	5	0	0	MGaptamer150610650
MGaptamer	150	6486	1.8016666666666667	G3	0.3269911504424779	uM	610	650	NTPs	pOR1OR2-MGapt-deGFP	4	5	0	0	0	1	AR_ZJ	0.33	10	5	5	0	MGaptamer150610650
MGaptamer	150	6486	1.8016666666666667	G4	0.28716814159292037	uM	610	650	NTPs	pOR1OR2-MGapt-deGFP	4	5	0	0	0	2	AR_ZJ	0.33	10	5	5	0	MGaptamer150610650
MGaptamer	150	6486	1.8016666666666667	G5	0.36128318584070795	uM	610	650	NTPs	pOR1OR2-MGapt-deGFP	4	5	0	0	0	3	AR_ZJ	0.33	10	5	5	0	MGaptamer150610650
MGaptamer	150	6486	1.8016666666666667	G6	0.21836283185840707	uM	610	650	NTPs	pOR1OR2-MGapt-deGFP	4	5	0	0	0	1	AR_ZJ	0.33	10	5	10	0	MGaptamer150610650
MGaptamer	150	6486	1.8016666666666667	G7	0.28008849557522125	uM	610	650	NTPs	pOR1OR2-MGapt-deGFP	4	5	0	0	0	2	AR_ZJ	0.33	10	5	10	0	MGaptamer150610650
MGaptamer	150	6486	1.8016666666666667	G8	0.24734513274336284	uM	610	650	NTPs	pOR1OR2-MGapt-deGFP	4	5	0	0	0	3	AR_ZJ	0.33	10	5	10	0	MGaptamer150610650
MGaptamer	150	6486	1.8016666666666667	G9	0.12809734513274335	uM	610	650	NTPs	pOR1OR2-MGapt-deGFP	4	5	0	0	0	1	AR_ZJ	0.33	10	5	15	0	MGaptamer150610650
MGaptamer	150	6486	1.8016666666666667	G10	0.14469026548672564	uM	610	650	NTPs	pOR1OR2-MGapt-deGFP	4	5	0	0	0	2	AR_ZJ	0.33	10	5	15	0	MGaptamer150610650
MGaptamer	150	6486	1.8016666666666667	G11	0.13119469026548675	uM	610	650	NTPs	pOR1OR2-MGapt-deGFP	4	5	0	0	0	3	AR_ZJ	0.33	10	5	15	0	MGaptamer150610650
MGaptamer	150	6486	1.8016666666666667	G12	0.23783185840707963	uM	610	650	NTPs	pOR1OR2-MGapt-deGFP	4	5	0	0	0	1	AR_ZJ	0.33	10	10	0	0	MGaptamer150610650
MGaptamer	150	6486	1.8016666666666667	G13	0.2745575221238938	uM	610	650	NTPs	pOR1OR2-MGapt-deGFP	4	5	0	0	0	2	AR_ZJ	0.33	10	10	0	0	MGaptamer150610650
MGaptamer	150	6486	1.8016666666666667	G14	0.23495575221238937	uM	610	650	NTPs	pOR1OR2-MGapt-deGFP	4	5	0	0	0	3	AR_ZJ	0.33	10	10	0	0	MGaptamer150610650
MGaptamer	150	6486	1.8016666666666667	G15	0.12101769911504426	uM	610	650	NTPs	pOR1OR2-MGapt-deGFP	4	5	0	0	0	1	AR_ZJ	0.33	10	10	5	0	MGaptamer150610650
MGaptamer	150	6486	1.8016666666666667	G16	0.1665929203539823	uM	610	650	NTPs	pOR1OR2-MGapt-deGFP	4	5	0	0	0	2	AR_ZJ	0.33	10	10	5	0	MGaptamer150610650
MGaptamer	150	6486	1.8016666666666667	G17	0.13672566371681416	uM	610	650	NTPs	pOR1OR2-MGapt-deGFP	4	5	0	0	0	3	AR_ZJ	0.33	10	10	5	0	MGaptamer150610650
MGaptamer	150	6486	1.8016666666666667	G18	0.19424778761061948	uM	610	650	NTPs	pOR1OR2-MGapt-deGFP	4	5	0	0	0	1	AR_ZJ	0.33	10	10	10	0	MGaptamer150610650
MGaptamer	150	6486	1.8016666666666667	G19	0.17278761061946904	uM	610	650	NTPs	pOR1OR2-MGapt-deGFP	4	5	0	0	0	2	AR_ZJ	0.33	10	10	10	0	MGaptamer150610650
MGaptamer	150	6486	1.8016666666666667	G20	0.1920353982300885	uM	610	650	NTPs	pOR1OR2-MGapt-deGFP	4	5	0	0	0	3	AR_ZJ	0.33	10	10	10	0	MGaptamer150610650
MGaptamer	150	6486	1.8016666666666667	G21	0.20464601769911503	uM	610	650	NTPs	pOR1OR2-MGapt-deGFP	4	5	0	0	0	1	AR_ZJ	0.33	10	10	15	0	MGaptamer150610650
MGaptamer	150	6486	1.8016666666666667	G22	0.1853982300884956	uM	610	650	NTPs	pOR1OR2-MGapt-deGFP	4	5	0	0	0	2	AR_ZJ	0.33	10	10	15	0	MGaptamer150610650
MGaptamer	150	6486	1.8016666666666667	G23	0.2161504424778761	uM	610	650	NTPs	pOR1OR2-MGapt-deGFP	4	5	0	0	0	3	AR_ZJ	0.33	10	10	15	0	MGaptamer150610650
MGaptamer	150	6486	1.8016666666666667	H2	0.1674778761061947	uM	610	650	NTPs	pOR1OR2-MGapt-deGFP	4	5	0	0	0	1	AR_ZJ	0.33	10	15	0	0	MGaptamer150610650
MGaptamer	150	6486	1.8016666666666667	H3	0.12146017699115044	uM	610	650	NTPs	pOR1OR2-MGapt-deGFP	4	5	0	0	0	2	AR_ZJ	0.33	10	15	0	0	MGaptamer150610650
MGaptamer	150	6486	1.8016666666666667	H4	0.1595132743362832	uM	610	650	NTPs	pOR1OR2-MGapt-deGFP	4	5	0	0	0	3	AR_ZJ	0.33	10	15	0	0	MGaptamer150610650
MGaptamer	150	6486	1.8016666666666667	H5	0.15442477876106195	uM	610	650	NTPs	pOR1OR2-MGapt-deGFP	4	5	0	0	0	1	AR_ZJ	0.33	10	15	5	0	MGaptamer150610650
MGaptamer	150	6486	1.8016666666666667	H6	0.13163716814159293	uM	610	650	NTPs	pOR1OR2-MGapt-deGFP	4	5	0	0	0	2	AR_ZJ	0.33	10	15	5	0	MGaptamer150610650
MGaptamer	150	6486	1.8016666666666667	H7	0.1334070796460177	uM	610	650	NTPs	pOR1OR2-MGapt-deGFP	4	5	0	0	0	3	AR_ZJ	0.33	10	15	5	0	MGaptamer150610650
MGaptamer	150	6486	1.8016666666666667	H8	0.19402654867256636	uM	610	650	NTPs	pOR1OR2-MGapt-deGFP	4	5	0	0	0	1	AR_ZJ	0.33	10	15	10	0	MGaptamer150610650
MGaptamer	150	6486	1.8016666666666667	H9	0.19491150442477875	uM	610	650	NTPs	pOR1OR2-MGapt-deGFP	4	5	0	0	0	2	AR_ZJ	0.33	10	15	10	0	MGaptamer150610650
MGaptamer	150	6486	1.8016666666666667	H10	0.19446902654867257	uM	610	650	NTPs	pOR1OR2-MGapt-deGFP	4	5	0	0	0	3	AR_ZJ	0.33	10	15	10	0	MGaptamer150610650
MGaptamer	150	6486	1.8016666666666667	H11	0.26017699115044246	uM	610	650	NTPs	pOR1OR2-MGapt-deGFP	4	5	0	0	0	1	AR_ZJ	0.33	10	15	15	0	MGaptamer150610650
MGaptamer	150	6486	1.8016666666666667	H12	0.19247787610619468	uM	610	650	NTPs	pOR1OR2-MGapt-deGFP	4	5	0	0	0	2	AR_ZJ	0.33	10	15	15	0	MGaptamer150610650
MGaptamer	150	6486	1.8016666666666667	H13	0.2422566371681416	uM	610	650	NTPs	pOR1OR2-MGapt-deGFP	4	5	0	0	0	3	AR_ZJ	0.33	10	15	15	0	MGaptamer150610650
MGaptamer	150	6486	1.8016666666666667	H14	0.4539823008849558	uM	610	650	NTPs	pOR1OR2-MGapt-deGFP	4	5	0	0	0	1	AR_ZJ	0.33	15	0	0	0	MGaptamer150610650
MGaptamer	150	6486	1.8016666666666667	H15	0.36238938053097347	uM	610	650	NTPs	pOR1OR2-MGapt-deGFP	4	5	0	0	0	2	AR_ZJ	0.33	15	0	0	0	MGaptamer150610650
MGaptamer	150	6486	1.8016666666666667	H16	0.404646017699115	uM	610	650	NTPs	pOR1OR2-MGapt-deGFP	4	5	0	0	0	3	AR_ZJ	0.33	15	0	0	0	MGaptamer150610650
MGaptamer	150	6486	1.8016666666666667	H17	0.31172566371681415	uM	610	650	NTPs	pOR1OR2-MGapt-deGFP	4	5	0	0	0	1	AR_ZJ	0.33	15	0	5	0	MGaptamer150610650
MGaptamer	150	6486	1.8016666666666667	H18	0.3276548672566372	uM	610	650	NTPs	pOR1OR2-MGapt-deGFP	4	5	0	0	0	2	AR_ZJ	0.33	15	0	5	0	MGaptamer150610650
MGaptamer	150	6486	1.8016666666666667	H19	0.2502212389380531	uM	610	650	NTPs	pOR1OR2-MGapt-deGFP	4	5	0	0	0	3	AR_ZJ	0.33	15	0	5	0	MGaptamer150610650
MGaptamer	150	6486	1.8016666666666667	H20	0.21106194690265484	uM	610	650	NTPs	pOR1OR2-MGapt-deGFP	4	5	0	0	0	1	AR_ZJ	0.33	15	0	10	0	MGaptamer150610650
MGaptamer	150	6486	1.8016666666666667	H21	0.2143805309734513	uM	610	650	NTPs	pOR1OR2-MGapt-deGFP	4	5	0	0	0	2	AR_ZJ	0.33	15	0	10	0	MGaptamer150610650
MGaptamer	150	6486	1.8016666666666667	H22	0.22123893805309733	uM	610	650	NTPs	pOR1OR2-MGapt-deGFP	4	5	0	0	0	3	AR_ZJ	0.33	15	0	10	0	MGaptamer150610650
MGaptamer	150	6486	1.8016666666666667	H23	0.15575221238938053	uM	610	650	NTPs	pOR1OR2-MGapt-deGFP	4	5	0	0	0	1	AR_ZJ	0.33	15	0	15	0	MGaptamer150610650
MGaptamer	150	6486	1.8016666666666667	I2	0.18008849557522125	uM	610	650	NTPs	pOR1OR2-MGapt-deGFP	4	5	0	0	0	2	AR_ZJ	0.33	15	0	15	0	MGaptamer150610650
MGaptamer	150	6486	1.8016666666666667	I3	0.1913716814159292	uM	610	650	NTPs	pOR1OR2-MGapt-deGFP	4	5	0	0	0	3	AR_ZJ	0.33	15	0	15	0	MGaptamer150610650
MGaptamer	150	6486	1.8016666666666667	I4	0.17212389380530974	uM	610	650	NTPs	pOR1OR2-MGapt-deGFP	4	5	0	0	0	1	AR_ZJ	0.33	15	5	0	0	MGaptamer150610650
MGaptamer	150	6486	1.8016666666666667	I5	0.09513274336283187	uM	610	650	NTPs	pOR1OR2-MGapt-deGFP	4	5	0	0	0	2	AR_ZJ	0.33	15	5	0	0	MGaptamer150610650
MGaptamer	150	6486	1.8016666666666667	I6	0.11969026548672565	uM	610	650	NTPs	pOR1OR2-MGapt-deGFP	4	5	0	0	0	3	AR_ZJ	0.33	15	5	0	0	MGaptamer150610650
MGaptamer	150	6486	1.8016666666666667	I7	0.22013274336283187	uM	610	650	NTPs	pOR1OR2-MGapt-deGFP	4	5	0	0	0	1	AR_ZJ	0.33	15	5	5	0	MGaptamer150610650
MGaptamer	150	6486	1.8016666666666667	I8	0.30376106194690267	uM	610	650	NTPs	pOR1OR2-MGapt-deGFP	4	5	0	0	0	2	AR_ZJ	0.33	15	5	5	0	MGaptamer150610650
MGaptamer	150	6486	1.8016666666666667	I9	0.21283185840707963	uM	610	650	NTPs	pOR1OR2-MGapt-deGFP	4	5	0	0	0	3	AR_ZJ	0.33	15	5	5	0	MGaptamer150610650
MGaptamer	150	6486	1.8016666666666667	I10	0.15707964601769914	uM	610	650	NTPs	pOR1OR2-MGapt-deGFP	4	5	0	0	0	1	AR_ZJ	0.33	15	5	10	0	MGaptamer150610650
MGaptamer	150	6486	1.8016666666666667	I11	0.1420353982300885	uM	610	650	NTPs	pOR1OR2-MGapt-deGFP	4	5	0	0	0	2	AR_ZJ	0.33	15	5	10	0	MGaptamer150610650
MGaptamer	150	6486	1.8016666666666667	I12	0.14646017699115044	uM	610	650	NTPs	pOR1OR2-MGapt-deGFP	4	5	0	0	0	3	AR_ZJ	0.33	15	5	10	0	MGaptamer150610650
MGaptamer	150	6486	1.8016666666666667	I13	0.17256637168141592	uM	610	650	NTPs	pOR1OR2-MGapt-deGFP	4	5	0	0	0	1	AR_ZJ	0.33	15	5	15	0	MGaptamer150610650
MGaptamer	150	6486	1.8016666666666667	I14	0.11261061946902655	uM	610	650	NTPs	pOR1OR2-MGapt-deGFP	4	5	0	0	0	2	AR_ZJ	0.33	15	5	15	0	MGaptamer150610650
MGaptamer	150	6486	1.8016666666666667	I15	0.13451327433628318	uM	610	650	NTPs	pOR1OR2-MGapt-deGFP	4	5	0	0	0	3	AR_ZJ	0.33	15	5	15	0	MGaptamer150610650
MGaptamer	150	6486	1.8016666666666667	I16	0.11814159292035398	uM	610	650	NTPs	pOR1OR2-MGapt-deGFP	4	5	0	0	0	1	AR_ZJ	0.33	15	10	0	0	MGaptamer150610650
MGaptamer	150	6486	1.8016666666666667	I17	0.06592920353982301	uM	610	650	NTPs	pOR1OR2-MGapt-deGFP	4	5	0	0	0	2	AR_ZJ	0.33	15	10	0	0	MGaptamer150610650
MGaptamer	150	6486	1.8016666666666667	I18	0.11150442477876106	uM	610	650	NTPs	pOR1OR2-MGapt-deGFP	4	5	0	0	0	3	AR_ZJ	0.33	15	10	0	0	MGaptamer150610650
MGaptamer	150	6486	1.8016666666666667	I19	0.10265486725663717	uM	610	650	NTPs	pOR1OR2-MGapt-deGFP	4	5	0	0	0	1	AR_ZJ	0.33	15	10	5	0	MGaptamer150610650
MGaptamer	150	6486	1.8016666666666667	I20	0.10331858407079646	uM	610	650	NTPs	pOR1OR2-MGapt-deGFP	4	5	0	0	0	2	AR_ZJ	0.33	15	10	5	0	MGaptamer150610650
MGaptamer	150	6486	1.8016666666666667	I21	0.10066371681415928	uM	610	650	NTPs	pOR1OR2-MGapt-deGFP	4	5	0	0	0	3	AR_ZJ	0.33	15	10	5	0	MGaptamer150610650
MGaptamer	150	6486	1.8016666666666667	I22	0.14026548672566372	uM	610	650	NTPs	pOR1OR2-MGapt-deGFP	4	5	0	0	0	1	AR_ZJ	0.33	15	10	10	0	MGaptamer150610650
MGaptamer	150	6486	1.8016666666666667	I23	0.20154867256637168	uM	610	650	NTPs	pOR1OR2-MGapt-deGFP	4	5	0	0	0	2	AR_ZJ	0.33	15	10	10	0	MGaptamer150610650
MGaptamer	150	6486	1.8016666666666667	J2	0.1829646017699115	uM	610	650	NTPs	pOR1OR2-MGapt-deGFP	4	5	0	0	0	3	AR_ZJ	0.33	15	10	10	0	MGaptamer150610650
MGaptamer	150	6486	1.8016666666666667	J3	0.18252212389380532	uM	610	650	NTPs	pOR1OR2-MGapt-deGFP	4	5	0	0	0	1	AR_ZJ	0.33	15	10	15	0	MGaptamer150610650
MGaptamer	150	6486	1.8016666666666667	J4	0.19955752212389383	uM	610	650	NTPs	pOR1OR2-MGapt-deGFP	4	5	0	0	0	2	AR_ZJ	0.33	15	10	15	0	MGaptamer150610650
MGaptamer	150	6486	1.8016666666666667	J5	0.16836283185840709	uM	610	650	NTPs	pOR1OR2-MGapt-deGFP	4	5	0	0	0	3	AR_ZJ	0.33	15	10	15	0	MGaptamer150610650
MGaptamer	150	6486	1.8016666666666667	J6	0.11216814159292035	uM	610	650	NTPs	pOR1OR2-MGapt-deGFP	4	5	0	0	0	1	AR_ZJ	0.33	15	15	0	0	MGaptamer150610650
MGaptamer	150	6486	1.8016666666666667	J7	0.08827433628318584	uM	610	650	NTPs	pOR1OR2-MGapt-deGFP	4	5	0	0	0	2	AR_ZJ	0.33	15	15	0	0	MGaptamer150610650
MGaptamer	150	6486	1.8016666666666667	J8	0.08761061946902655	uM	610	650	NTPs	pOR1OR2-MGapt-deGFP	4	5	0	0	0	3	AR_ZJ	0.33	15	15	0	0	MGaptamer150610650
MGaptamer	150	6486	1.8016666666666667	J9	0.11349557522123895	uM	610	650	NTPs	pOR1OR2-MGapt-deGFP	4	5	0	0	0	1	AR_ZJ	0.33	15	15	5	0	MGaptamer150610650
MGaptamer	150	6486	1.8016666666666667	J10	0.10663716814159292	uM	610	650	NTPs	pOR1OR2-MGapt-deGFP	4	5	0	0	0	2	AR_ZJ	0.33	15	15	5	0	MGaptamer150610650
MGaptamer	150	6486	1.8016666666666667	J11	0.11504424778761062	uM	610	650	NTPs	pOR1OR2-MGapt-deGFP	4	5	0	0	0	3	AR_ZJ	0.33	15	15	5	0	MGaptamer150610650
MGaptamer	150	6486	1.8016666666666667	J12	0.15752212389380532	uM	610	650	NTPs	pOR1OR2-MGapt-deGFP	4	5	0	0	0	1	AR_ZJ	0.33	15	15	10	0	MGaptamer150610650
MGaptamer	150	6486	1.8016666666666667	J13	0.18938053097345134	uM	610	650	NTPs	pOR1OR2-MGapt-deGFP	4	5	0	0	0	2	AR_ZJ	0.33	15	15	10	0	MGaptamer150610650
MGaptamer	150	6486	1.8016666666666667	J14	0.1922566371681416	uM	610	650	NTPs	pOR1OR2-MGapt-deGFP	4	5	0	0	0	3	AR_ZJ	0.33	15	15	10	0	MGaptamer150610650
MGaptamer	150	6486	1.8016666666666667	J15	0.1765486725663717	uM	610	650	NTPs	pOR1OR2-MGapt-deGFP	4	5	0	0	0	1	AR_ZJ	0.33	15	15	15	0	MGaptamer150610650
MGaptamer	150	6486	1.8016666666666667	J16	0.18207964601769913	uM	610	650	NTPs	pOR1OR2-MGapt-deGFP	4	5	0	0	0	2	AR_ZJ	0.33	15	15	15	0	MGaptamer150610650
MGaptamer	150	6486	1.8016666666666667	J17	0.175	uM	610	650	NTPs	pOR1OR2-MGapt-deGFP	4	5	0	0	0	3	AR_ZJ	0.33	15	15	15	0	MGaptamer150610650
MGaptamer	150	6486	1.8016666666666667	J18	0.1084070796460177	uM	610	650	No fuel	pOR1OR2-MGapt-deGFP	4	5	0	0	0	1	AR_ZJ	0.33	4.8	0	0	0	MGaptamer150610650
MGaptamer	150	6486	1.8016666666666667	J19	0.10508849557522124	uM	610	650	No fuel	pOR1OR2-MGapt-deGFP	4	5	0	0	0	2	AR_ZJ	0.33	4.8	0	0	0	MGaptamer150610650
MGaptamer	150	6486	1.8016666666666667	J20	0.0665929203539823	uM	610	650	No fuel	pOR1OR2-MGapt-deGFP	4	5	0	0	0	3	AR_ZJ	0.33	4.8	0	0	0	MGaptamer150610650
MGaptamer	150	6486	1.8016666666666667	J21	0.10044247787610619	uM	610	650	No fuel	pOR1OR2-MGapt-deGFP	4	5	0	2	0	1	AR_ZJ	0.33	4.8	0	0	0	MGaptamer150610650
MGaptamer	150	6486	1.8016666666666667	J22	0.09800884955752212	uM	610	650	No fuel	pOR1OR2-MGapt-deGFP	4	5	0	2	0	2	AR_ZJ	0.33	4.8	0	0	0	MGaptamer150610650
MGaptamer	150	6486	1.8016666666666667	J23	0.11902654867256637	uM	610	650	No fuel	pOR1OR2-MGapt-deGFP	4	5	0	2	0	3	AR_ZJ	0.33	4.8	0	0	0	MGaptamer150610650
MGaptamer	150	6486	1.8016666666666667	K2	0.18893805309734513	uM	610	650	No fuel	pOR1OR2-MGapt-deGFP	4	5	0	4	0	1	AR_ZJ	0.33	4.8	0	0	0	MGaptamer150610650
MGaptamer	150	6486	1.8016666666666667	K3	0.12787610619469028	uM	610	650	No fuel	pOR1OR2-MGapt-deGFP	4	5	0	4	0	2	AR_ZJ	0.33	4.8	0	0	0	MGaptamer150610650
MGaptamer	150	6486	1.8016666666666667	K4	0.16371681415929204	uM	610	650	No fuel	pOR1OR2-MGapt-deGFP	4	5	0	4	0	3	AR_ZJ	0.33	4.8	0	0	0	MGaptamer150610650
MGaptamer	150	6486	1.8016666666666667	K5	0.1424778761061947	uM	610	650	No fuel	pOR1OR2-MGapt-deGFP	4	5	0	6	0	1	AR_ZJ	0.33	4.8	0	0	0	MGaptamer150610650
MGaptamer	150	6486	1.8016666666666667	K6	0.2077433628318584	uM	610	650	No fuel	pOR1OR2-MGapt-deGFP	4	5	0	6	0	2	AR_ZJ	0.33	4.8	0	0	0	MGaptamer150610650
MGaptamer	150	6486	1.8016666666666667	K7	0.1579646017699115	uM	610	650	No fuel	pOR1OR2-MGapt-deGFP	4	5	0	6	0	3	AR_ZJ	0.33	4.8	0	0	0	MGaptamer150610650
MGaptamer	150	6486	1.8016666666666667	K8	0.17168141592920355	uM	610	650	No fuel	pOR1OR2-MGapt-deGFP	4	5	0	8	0	1	AR_ZJ	0.33	4.8	0	0	0	MGaptamer150610650
MGaptamer	150	6486	1.8016666666666667	K9	0.16504424778761062	uM	610	650	No fuel	pOR1OR2-MGapt-deGFP	4	5	0	8	0	2	AR_ZJ	0.33	4.8	0	0	0	MGaptamer150610650
MGaptamer	150	6486	1.8016666666666667	K10	0.16969026548672567	uM	610	650	No fuel	pOR1OR2-MGapt-deGFP	4	5	0	8	0	3	AR_ZJ	0.33	4.8	0	0	0	MGaptamer150610650
MGaptamer	150	6486	1.8016666666666667	K11	0.13871681415929205	uM	610	650	No fuel	pOR1OR2-MGapt-deGFP	4	5	0	10	0	1	AR_ZJ	0.33	4.8	0	0	0	MGaptamer150610650
MGaptamer	150	6486	1.8016666666666667	K12	0.13827433628318583	uM	610	650	No fuel	pOR1OR2-MGapt-deGFP	4	5	0	10	0	2	AR_ZJ	0.33	4.8	0	0	0	MGaptamer150610650
MGaptamer	150	6486	1.8016666666666667	K13	0.13296460176991148	uM	610	650	No fuel	pOR1OR2-MGapt-deGFP	4	5	0	10	0	3	AR_ZJ	0.33	4.8	0	0	0	MGaptamer150610650
MGaptamer	150	6486	1.8016666666666667	K14	0.012168141592920354	uM	610	650	No fuel	pOR1OR2-MGapt-deGFP	4	0	0	0	0	1	AR_ZJ	0.33	4.8	0	0	0	MGaptamer150610650
MGaptamer	150	6486	1.8016666666666667	K15	0.011504424778761062	uM	610	650	No fuel	pOR1OR2-MGapt-deGFP	4	0	0	0	0	2	AR_ZJ	0.33	4.8	0	0	0	MGaptamer150610650
MGaptamer	150	6486	1.8016666666666667	K16	0.023230088495575223	uM	610	650	No fuel	pOR1OR2-MGapt-deGFP	4	0	0	0	0	3	AR_ZJ	0.33	4.8	0	0	0	MGaptamer150610650
MGaptamer	150	6486	1.8016666666666667	K17	0.024336283185840708	uM	610	650	No fuel	pOR1OR2-MGapt-deGFP	4	0	0	2	0	1	AR_ZJ	0.33	4.8	0	0	0	MGaptamer150610650
MGaptamer	150	6486	1.8016666666666667	K18	0.013495575221238936	uM	610	650	No fuel	pOR1OR2-MGapt-deGFP	4	0	0	2	0	2	AR_ZJ	0.33	4.8	0	0	0	MGaptamer150610650
MGaptamer	150	6486	1.8016666666666667	K19	0.017699115044247787	uM	610	650	No fuel	pOR1OR2-MGapt-deGFP	4	0	0	2	0	3	AR_ZJ	0.33	4.8	0	0	0	MGaptamer150610650
MGaptamer	150	6486	1.8016666666666667	K20	0.025442477876106196	uM	610	650	No fuel	pOR1OR2-MGapt-deGFP	4	0	0	4	0	1	AR_ZJ	0.33	4.8	0	0	0	MGaptamer150610650
MGaptamer	150	6486	1.8016666666666667	K21	0.019247787610619467	uM	610	650	No fuel	pOR1OR2-MGapt-deGFP	4	0	0	4	0	2	AR_ZJ	0.33	4.8	0	0	0	MGaptamer150610650
MGaptamer	150	6486	1.8016666666666667	K22	0.013938053097345133	uM	610	650	No fuel	pOR1OR2-MGapt-deGFP	4	0	0	4	0	3	AR_ZJ	0.33	4.8	0	0	0	MGaptamer150610650
MGaptamer	150	6486	1.8016666666666667	K23	0.0037610619469026552	uM	610	650	No fuel	pOR1OR2-MGapt-deGFP	4	0	0	6	0	1	AR_ZJ	0.33	4.8	0	0	0	MGaptamer150610650
MGaptamer	150	6486	1.8016666666666667	L2	0.017035398230088494	uM	610	650	No fuel	pOR1OR2-MGapt-deGFP	4	0	0	6	0	2	AR_ZJ	0.33	4.8	0	0	0	MGaptamer150610650
MGaptamer	150	6486	1.8016666666666667	L3	0.02256637168141593	uM	610	650	No fuel	pOR1OR2-MGapt-deGFP	4	0	0	6	0	3	AR_ZJ	0.33	4.8	0	0	0	MGaptamer150610650
MGaptamer	150	6486	1.8016666666666667	L4	0.019690265486725665	uM	610	650	No fuel	pOR1OR2-MGapt-deGFP	4	0	0	8	0	1	AR_ZJ	0.33	4.8	0	0	0	MGaptamer150610650
MGaptamer	150	6486	1.8016666666666667	L5	0.00995575221238938	uM	610	650	No fuel	pOR1OR2-MGapt-deGFP	4	0	0	8	0	2	AR_ZJ	0.33	4.8	0	0	0	MGaptamer150610650
MGaptamer	150	6486	1.8016666666666667	L6	0.021017699115044246	uM	610	650	No fuel	pOR1OR2-MGapt-deGFP	4	0	0	8	0	3	AR_ZJ	0.33	4.8	0	0	0	MGaptamer150610650
MGaptamer	150	6486	1.8016666666666667	L7	0.012610619469026548	uM	610	650	No fuel	pOR1OR2-MGapt-deGFP	4	0	0	10	0	1	AR_ZJ	0.33	4.8	0	0	0	MGaptamer150610650
MGaptamer	150	6486	1.8016666666666667	L8	0.017699115044247787	uM	610	650	No fuel	pOR1OR2-MGapt-deGFP	4	0	0	10	0	2	AR_ZJ	0.33	4.8	0	0	0	MGaptamer150610650
MGaptamer	150	6486	1.8016666666666667	L9	0.02743362831858407	uM	610	650	No fuel	pOR1OR2-MGapt-deGFP	4	0	0	10	0	3	AR_ZJ	0.33	4.8	0	0	0	MGaptamer150610650
MGaptamer	150	6726	1.8683333333333334	B2	0.04668141592920354	uM	610	650	NTPs	pOR1OR2-MGapt-deGFP	4	5	0	0	0	1	AR_ZJ	0.33	0	0	0	0	MGaptamer150610650
MGaptamer	150	6726	1.8683333333333334	B3	0.046238938053097346	uM	610	650	NTPs	pOR1OR2-MGapt-deGFP	4	5	0	0	0	2	AR_ZJ	0.33	0	0	0	0	MGaptamer150610650
MGaptamer	150	6726	1.8683333333333334	B4	0.027876106194690265	uM	610	650	NTPs	pOR1OR2-MGapt-deGFP	4	5	0	0	0	3	AR_ZJ	0.33	0	0	0	0	MGaptamer150610650
MGaptamer	150	6726	1.8683333333333334	B5	0.08827433628318584	uM	610	650	NTPs	pOR1OR2-MGapt-deGFP	4	5	0	0	0	1	AR_ZJ	0.33	0	0	5	0	MGaptamer150610650
MGaptamer	150	6726	1.8683333333333334	B6	0.08097345132743364	uM	610	650	NTPs	pOR1OR2-MGapt-deGFP	4	5	0	0	0	2	AR_ZJ	0.33	0	0	5	0	MGaptamer150610650
MGaptamer	150	6726	1.8683333333333334	B7	0.090929203539823	uM	610	650	NTPs	pOR1OR2-MGapt-deGFP	4	5	0	0	0	3	AR_ZJ	0.33	0	0	5	0	MGaptamer150610650
MGaptamer	150	6726	1.8683333333333334	B8	0.12123893805309735	uM	610	650	NTPs	pOR1OR2-MGapt-deGFP	4	5	0	0	0	1	AR_ZJ	0.33	0	0	10	0	MGaptamer150610650
MGaptamer	150	6726	1.8683333333333334	B9	0.1170353982300885	uM	610	650	NTPs	pOR1OR2-MGapt-deGFP	4	5	0	0	0	2	AR_ZJ	0.33	0	0	10	0	MGaptamer150610650
MGaptamer	150	6726	1.8683333333333334	B10	0.1168141592920354	uM	610	650	NTPs	pOR1OR2-MGapt-deGFP	4	5	0	0	0	3	AR_ZJ	0.33	0	0	10	0	MGaptamer150610650
MGaptamer	150	6726	1.8683333333333334	B11	0.21327433628318584	uM	610	650	NTPs	pOR1OR2-MGapt-deGFP	4	5	0	0	0	1	AR_ZJ	0.33	0	0	15	0	MGaptamer150610650
MGaptamer	150	6726	1.8683333333333334	B12	0.24070796460176994	uM	610	650	NTPs	pOR1OR2-MGapt-deGFP	4	5	0	0	0	2	AR_ZJ	0.33	0	0	15	0	MGaptamer150610650
MGaptamer	150	6726	1.8683333333333334	B13	0.20154867256637168	uM	610	650	NTPs	pOR1OR2-MGapt-deGFP	4	5	0	0	0	3	AR_ZJ	0.33	0	0	15	0	MGaptamer150610650
MGaptamer	150	6726	1.8683333333333334	B14	0.0834070796460177	uM	610	650	NTPs	pOR1OR2-MGapt-deGFP	4	5	0	0	0	1	AR_ZJ	0.33	0	5	0	0	MGaptamer150610650
MGaptamer	150	6726	1.8683333333333334	B15	0.061946902654867256	uM	610	650	NTPs	pOR1OR2-MGapt-deGFP	4	5	0	0	0	2	AR_ZJ	0.33	0	5	0	0	MGaptamer150610650
MGaptamer	150	6726	1.8683333333333334	B16	0.050663716814159286	uM	610	650	NTPs	pOR1OR2-MGapt-deGFP	4	5	0	0	0	3	AR_ZJ	0.33	0	5	0	0	MGaptamer150610650
MGaptamer	150	6726	1.8683333333333334	B17	0.11902654867256637	uM	610	650	NTPs	pOR1OR2-MGapt-deGFP	4	5	0	0	0	1	AR_ZJ	0.33	0	5	5	0	MGaptamer150610650
MGaptamer	150	6726	1.8683333333333334	B18	0.15486725663716813	uM	610	650	NTPs	pOR1OR2-MGapt-deGFP	4	5	0	0	0	2	AR_ZJ	0.33	0	5	5	0	MGaptamer150610650
MGaptamer	150	6726	1.8683333333333334	B19	0.1488938053097345	uM	610	650	NTPs	pOR1OR2-MGapt-deGFP	4	5	0	0	0	3	AR_ZJ	0.33	0	5	5	0	MGaptamer150610650
MGaptamer	150	6726	1.8683333333333334	B20	0.32411504424778764	uM	610	650	NTPs	pOR1OR2-MGapt-deGFP	4	5	0	0	0	1	AR_ZJ	0.33	0	5	10	0	MGaptamer150610650
MGaptamer	150	6726	1.8683333333333334	B21	0.29889380530973453	uM	610	650	NTPs	pOR1OR2-MGapt-deGFP	4	5	0	0	0	2	AR_ZJ	0.33	0	5	10	0	MGaptamer150610650
MGaptamer	150	6726	1.8683333333333334	B22	0.3663716814159292	uM	610	650	NTPs	pOR1OR2-MGapt-deGFP	4	5	0	0	0	3	AR_ZJ	0.33	0	5	10	0	MGaptamer150610650
MGaptamer	150	6726	1.8683333333333334	B23	0.12632743362831858	uM	610	650	NTPs	pOR1OR2-MGapt-deGFP	4	5	0	0	0	1	AR_ZJ	0.33	0	5	15	0	MGaptamer150610650
MGaptamer	150	6726	1.8683333333333334	C2	0.09911504424778761	uM	610	650	NTPs	pOR1OR2-MGapt-deGFP	4	5	0	0	0	2	AR_ZJ	0.33	0	5	15	0	MGaptamer150610650
MGaptamer	150	6726	1.8683333333333334	C3	0.09601769911504425	uM	610	650	NTPs	pOR1OR2-MGapt-deGFP	4	5	0	0	0	3	AR_ZJ	0.33	0	5	15	0	MGaptamer150610650
MGaptamer	150	6726	1.8683333333333334	C4	0.16592920353982302	uM	610	650	NTPs	pOR1OR2-MGapt-deGFP	4	5	0	0	0	1	AR_ZJ	0.33	0	10	0	0	MGaptamer150610650
MGaptamer	150	6726	1.8683333333333334	C5	0.16415929203539822	uM	610	650	NTPs	pOR1OR2-MGapt-deGFP	4	5	0	0	0	2	AR_ZJ	0.33	0	10	0	0	MGaptamer150610650
MGaptamer	150	6726	1.8683333333333334	C6	0.2084070796460177	uM	610	650	NTPs	pOR1OR2-MGapt-deGFP	4	5	0	0	0	3	AR_ZJ	0.33	0	10	0	0	MGaptamer150610650
MGaptamer	150	6726	1.8683333333333334	C7	0.10154867256637168	uM	610	650	NTPs	pOR1OR2-MGapt-deGFP	4	5	0	0	0	1	AR_ZJ	0.33	0	10	5	0	MGaptamer150610650
MGaptamer	150	6726	1.8683333333333334	C8	0.07013274336283186	uM	610	650	NTPs	pOR1OR2-MGapt-deGFP	4	5	0	0	0	2	AR_ZJ	0.33	0	10	5	0	MGaptamer150610650
MGaptamer	150	6726	1.8683333333333334	C9	0.08185840707964602	uM	610	650	NTPs	pOR1OR2-MGapt-deGFP	4	5	0	0	0	3	AR_ZJ	0.33	0	10	5	0	MGaptamer150610650
MGaptamer	150	6726	1.8683333333333334	C10	0.13584070796460176	uM	610	650	NTPs	pOR1OR2-MGapt-deGFP	4	5	0	0	0	1	AR_ZJ	0.33	0	10	10	0	MGaptamer150610650
MGaptamer	150	6726	1.8683333333333334	C11	0.17212389380530974	uM	610	650	NTPs	pOR1OR2-MGapt-deGFP	4	5	0	0	0	2	AR_ZJ	0.33	0	10	10	0	MGaptamer150610650
MGaptamer	150	6726	1.8683333333333334	C12	0.1573008849557522	uM	610	650	NTPs	pOR1OR2-MGapt-deGFP	4	5	0	0	0	3	AR_ZJ	0.33	0	10	10	0	MGaptamer150610650
MGaptamer	150	6726	1.8683333333333334	C13	0.16924778761061948	uM	610	650	NTPs	pOR1OR2-MGapt-deGFP	4	5	0	0	0	1	AR_ZJ	0.33	0	10	15	0	MGaptamer150610650
MGaptamer	150	6726	1.8683333333333334	C14	0.18030973451327434	uM	610	650	NTPs	pOR1OR2-MGapt-deGFP	4	5	0	0	0	2	AR_ZJ	0.33	0	10	15	0	MGaptamer150610650
MGaptamer	150	6726	1.8683333333333334	C15	0.17544247787610617	uM	610	650	NTPs	pOR1OR2-MGapt-deGFP	4	5	0	0	0	3	AR_ZJ	0.33	0	10	15	0	MGaptamer150610650
MGaptamer	150	6726	1.8683333333333334	C16	0.12433628318584071	uM	610	650	NTPs	pOR1OR2-MGapt-deGFP	4	5	0	0	0	1	AR_ZJ	0.33	0	15	0	0	MGaptamer150610650
MGaptamer	150	6726	1.8683333333333334	C17	0.11371681415929205	uM	610	650	NTPs	pOR1OR2-MGapt-deGFP	4	5	0	0	0	2	AR_ZJ	0.33	0	15	0	0	MGaptamer150610650
MGaptamer	150	6726	1.8683333333333334	C18	0.1517699115044248	uM	610	650	NTPs	pOR1OR2-MGapt-deGFP	4	5	0	0	0	3	AR_ZJ	0.33	0	15	0	0	MGaptamer150610650
MGaptamer	150	6726	1.8683333333333334	C19	0.09690265486725663	uM	610	650	NTPs	pOR1OR2-MGapt-deGFP	4	5	0	0	0	1	AR_ZJ	0.33	0	15	5	0	MGaptamer150610650
MGaptamer	150	6726	1.8683333333333334	C20	0.12345132743362833	uM	610	650	NTPs	pOR1OR2-MGapt-deGFP	4	5	0	0	0	2	AR_ZJ	0.33	0	15	5	0	MGaptamer150610650
MGaptamer	150	6726	1.8683333333333334	C21	0.09579646017699114	uM	610	650	NTPs	pOR1OR2-MGapt-deGFP	4	5	0	0	0	3	AR_ZJ	0.33	0	15	5	0	MGaptamer150610650
MGaptamer	150	6726	1.8683333333333334	C22	0.19623893805309736	uM	610	650	NTPs	pOR1OR2-MGapt-deGFP	4	5	0	0	0	1	AR_ZJ	0.33	0	15	10	0	MGaptamer150610650
MGaptamer	150	6726	1.8683333333333334	C23	0.19778761061946903	uM	610	650	NTPs	pOR1OR2-MGapt-deGFP	4	5	0	0	0	2	AR_ZJ	0.33	0	15	10	0	MGaptamer150610650
MGaptamer	150	6726	1.8683333333333334	D2	0.19336283185840708	uM	610	650	NTPs	pOR1OR2-MGapt-deGFP	4	5	0	0	0	3	AR_ZJ	0.33	0	15	10	0	MGaptamer150610650
MGaptamer	150	6726	1.8683333333333334	D3	0.22389380530973452	uM	610	650	NTPs	pOR1OR2-MGapt-deGFP	4	5	0	0	0	1	AR_ZJ	0.33	0	15	15	0	MGaptamer150610650
MGaptamer	150	6726	1.8683333333333334	D4	0.25265486725663716	uM	610	650	NTPs	pOR1OR2-MGapt-deGFP	4	5	0	0	0	2	AR_ZJ	0.33	0	15	15	0	MGaptamer150610650
MGaptamer	150	6726	1.8683333333333334	D5	0.2778761061946903	uM	610	650	NTPs	pOR1OR2-MGapt-deGFP	4	5	0	0	0	3	AR_ZJ	0.33	0	15	15	0	MGaptamer150610650
MGaptamer	150	6726	1.8683333333333334	D6	0.10464601769911504	uM	610	650	NTPs	pOR1OR2-MGapt-deGFP	4	5	0	0	0	1	AR_ZJ	0.33	5	0	0	0	MGaptamer150610650
MGaptamer	150	6726	1.8683333333333334	D7	0.11482300884955751	uM	610	650	NTPs	pOR1OR2-MGapt-deGFP	4	5	0	0	0	2	AR_ZJ	0.33	5	0	0	0	MGaptamer150610650
MGaptamer	150	6726	1.8683333333333334	D8	0.12809734513274335	uM	610	650	NTPs	pOR1OR2-MGapt-deGFP	4	5	0	0	0	3	AR_ZJ	0.33	5	0	0	0	MGaptamer150610650
MGaptamer	150	6726	1.8683333333333334	D9	0.35597345132743363	uM	610	650	NTPs	pOR1OR2-MGapt-deGFP	4	5	0	0	0	1	AR_ZJ	0.33	5	0	5	0	MGaptamer150610650
MGaptamer	150	6726	1.8683333333333334	D10	0.25663716814159293	uM	610	650	NTPs	pOR1OR2-MGapt-deGFP	4	5	0	0	0	2	AR_ZJ	0.33	5	0	5	0	MGaptamer150610650
MGaptamer	150	6726	1.8683333333333334	D11	0.3827433628318584	uM	610	650	NTPs	pOR1OR2-MGapt-deGFP	4	5	0	0	0	3	AR_ZJ	0.33	5	0	5	0	MGaptamer150610650
MGaptamer	150	6726	1.8683333333333334	D12	0.7106194690265487	uM	610	650	NTPs	pOR1OR2-MGapt-deGFP	4	5	0	0	0	1	AR_ZJ	0.33	5	0	10	0	MGaptamer150610650
MGaptamer	150	6726	1.8683333333333334	D13	0.7732300884955753	uM	610	650	NTPs	pOR1OR2-MGapt-deGFP	4	5	0	0	0	2	AR_ZJ	0.33	5	0	10	0	MGaptamer150610650
MGaptamer	150	6726	1.8683333333333334	D14	0.7254424778761062	uM	610	650	NTPs	pOR1OR2-MGapt-deGFP	4	5	0	0	0	3	AR_ZJ	0.33	5	0	10	0	MGaptamer150610650
MGaptamer	150	6726	1.8683333333333334	D15	0.40353982300884955	uM	610	650	NTPs	pOR1OR2-MGapt-deGFP	4	5	0	0	0	1	AR_ZJ	0.33	5	0	15	0	MGaptamer150610650
MGaptamer	150	6726	1.8683333333333334	D16	0.38517699115044246	uM	610	650	NTPs	pOR1OR2-MGapt-deGFP	4	5	0	0	0	2	AR_ZJ	0.33	5	0	15	0	MGaptamer150610650
MGaptamer	150	6726	1.8683333333333334	D17	0.3422566371681416	uM	610	650	NTPs	pOR1OR2-MGapt-deGFP	4	5	0	0	0	3	AR_ZJ	0.33	5	0	15	0	MGaptamer150610650
MGaptamer	150	6726	1.8683333333333334	D18	0.21792035398230086	uM	610	650	NTPs	pOR1OR2-MGapt-deGFP	4	5	0	0	0	1	AR_ZJ	0.33	5	5	0	0	MGaptamer150610650
MGaptamer	150	6726	1.8683333333333334	D19	0.1674778761061947	uM	610	650	NTPs	pOR1OR2-MGapt-deGFP	4	5	0	0	0	2	AR_ZJ	0.33	5	5	0	0	MGaptamer150610650
MGaptamer	150	6726	1.8683333333333334	D20	0.15973451327433627	uM	610	650	NTPs	pOR1OR2-MGapt-deGFP	4	5	0	0	0	3	AR_ZJ	0.33	5	5	0	0	MGaptamer150610650
MGaptamer	150	6726	1.8683333333333334	D21	0.28606194690265485	uM	610	650	NTPs	pOR1OR2-MGapt-deGFP	4	5	0	0	0	1	AR_ZJ	0.33	5	5	5	0	MGaptamer150610650
MGaptamer	150	6726	1.8683333333333334	D22	0.3663716814159292	uM	610	650	NTPs	pOR1OR2-MGapt-deGFP	4	5	0	0	0	2	AR_ZJ	0.33	5	5	5	0	MGaptamer150610650
MGaptamer	150	6726	1.8683333333333334	D23	0.3252212389380531	uM	610	650	NTPs	pOR1OR2-MGapt-deGFP	4	5	0	0	0	3	AR_ZJ	0.33	5	5	5	0	MGaptamer150610650
MGaptamer	150	6726	1.8683333333333334	E2	0.34579646017699117	uM	610	650	NTPs	pOR1OR2-MGapt-deGFP	4	5	0	0	0	1	AR_ZJ	0.33	5	5	10	0	MGaptamer150610650
MGaptamer	150	6726	1.8683333333333334	E3	0.4110619469026549	uM	610	650	NTPs	pOR1OR2-MGapt-deGFP	4	5	0	0	0	2	AR_ZJ	0.33	5	5	10	0	MGaptamer150610650
MGaptamer	150	6726	1.8683333333333334	E4	0.406858407079646	uM	610	650	NTPs	pOR1OR2-MGapt-deGFP	4	5	0	0	0	3	AR_ZJ	0.33	5	5	10	0	MGaptamer150610650
MGaptamer	150	6726	1.8683333333333334	E5	0.18008849557522125	uM	610	650	NTPs	pOR1OR2-MGapt-deGFP	4	5	0	0	0	1	AR_ZJ	0.33	5	5	15	0	MGaptamer150610650
MGaptamer	150	6726	1.8683333333333334	E6	0.25464601769911505	uM	610	650	NTPs	pOR1OR2-MGapt-deGFP	4	5	0	0	0	2	AR_ZJ	0.33	5	5	15	0	MGaptamer150610650
MGaptamer	150	6726	1.8683333333333334	E7	0.16017699115044248	uM	610	650	NTPs	pOR1OR2-MGapt-deGFP	4	5	0	0	0	3	AR_ZJ	0.33	5	5	15	0	MGaptamer150610650
MGaptamer	150	6726	1.8683333333333334	E8	0.4957964601769912	uM	610	650	NTPs	pOR1OR2-MGapt-deGFP	4	5	0	0	0	1	AR_ZJ	0.33	5	10	0	0	MGaptamer150610650
MGaptamer	150	6726	1.8683333333333334	E9	0.44535398230088497	uM	610	650	NTPs	pOR1OR2-MGapt-deGFP	4	5	0	0	0	2	AR_ZJ	0.33	5	10	0	0	MGaptamer150610650
MGaptamer	150	6726	1.8683333333333334	E10	0.49314159292035403	uM	610	650	NTPs	pOR1OR2-MGapt-deGFP	4	5	0	0	0	3	AR_ZJ	0.33	5	10	0	0	MGaptamer150610650
MGaptamer	150	6726	1.8683333333333334	E11	0.13805309734513274	uM	610	650	NTPs	pOR1OR2-MGapt-deGFP	4	5	0	0	0	1	AR_ZJ	0.33	5	10	5	0	MGaptamer150610650
MGaptamer	150	6726	1.8683333333333334	E12	0.11106194690265488	uM	610	650	NTPs	pOR1OR2-MGapt-deGFP	4	5	0	0	0	2	AR_ZJ	0.33	5	10	5	0	MGaptamer150610650
MGaptamer	150	6726	1.8683333333333334	E13	0.14402654867256637	uM	610	650	NTPs	pOR1OR2-MGapt-deGFP	4	5	0	0	0	3	AR_ZJ	0.33	5	10	5	0	MGaptamer150610650
MGaptamer	150	6726	1.8683333333333334	E14	0.22477876106194689	uM	610	650	NTPs	pOR1OR2-MGapt-deGFP	4	5	0	0	0	1	AR_ZJ	0.33	5	10	10	0	MGaptamer150610650
MGaptamer	150	6726	1.8683333333333334	E15	0.21969026548672566	uM	610	650	NTPs	pOR1OR2-MGapt-deGFP	4	5	0	0	0	2	AR_ZJ	0.33	5	10	10	0	MGaptamer150610650
MGaptamer	150	6726	1.8683333333333334	E16	0.21084070796460175	uM	610	650	NTPs	pOR1OR2-MGapt-deGFP	4	5	0	0	0	3	AR_ZJ	0.33	5	10	10	0	MGaptamer150610650
MGaptamer	150	6726	1.8683333333333334	E17	0.22168141592920354	uM	610	650	NTPs	pOR1OR2-MGapt-deGFP	4	5	0	0	0	1	AR_ZJ	0.33	5	10	15	0	MGaptamer150610650
MGaptamer	150	6726	1.8683333333333334	E18	0.19469026548672566	uM	610	650	NTPs	pOR1OR2-MGapt-deGFP	4	5	0	0	0	2	AR_ZJ	0.33	5	10	15	0	MGaptamer150610650
MGaptamer	150	6726	1.8683333333333334	E19	0.24646017699115044	uM	610	650	NTPs	pOR1OR2-MGapt-deGFP	4	5	0	0	0	3	AR_ZJ	0.33	5	10	15	0	MGaptamer150610650
MGaptamer	150	6726	1.8683333333333334	E20	0.20508849557522124	uM	610	650	NTPs	pOR1OR2-MGapt-deGFP	4	5	0	0	0	1	AR_ZJ	0.33	5	15	0	0	MGaptamer150610650
MGaptamer	150	6726	1.8683333333333334	E21	0.14623893805309734	uM	610	650	NTPs	pOR1OR2-MGapt-deGFP	4	5	0	0	0	2	AR_ZJ	0.33	5	15	0	0	MGaptamer150610650
MGaptamer	150	6726	1.8683333333333334	E22	0.16858407079646018	uM	610	650	NTPs	pOR1OR2-MGapt-deGFP	4	5	0	0	0	3	AR_ZJ	0.33	5	15	0	0	MGaptamer150610650
MGaptamer	150	6726	1.8683333333333334	E23	0.12898230088495574	uM	610	650	NTPs	pOR1OR2-MGapt-deGFP	4	5	0	0	0	1	AR_ZJ	0.33	5	15	5	0	MGaptamer150610650
MGaptamer	150	6726	1.8683333333333334	F2	0.15884955752212387	uM	610	650	NTPs	pOR1OR2-MGapt-deGFP	4	5	0	0	0	2	AR_ZJ	0.33	5	15	5	0	MGaptamer150610650
MGaptamer	150	6726	1.8683333333333334	F3	0.14778761061946905	uM	610	650	NTPs	pOR1OR2-MGapt-deGFP	4	5	0	0	0	3	AR_ZJ	0.33	5	15	5	0	MGaptamer150610650
MGaptamer	150	6726	1.8683333333333334	F4	0.24646017699115044	uM	610	650	NTPs	pOR1OR2-MGapt-deGFP	4	5	0	0	0	1	AR_ZJ	0.33	5	15	10	0	MGaptamer150610650
MGaptamer	150	6726	1.8683333333333334	F5	0.20376106194690266	uM	610	650	NTPs	pOR1OR2-MGapt-deGFP	4	5	0	0	0	2	AR_ZJ	0.33	5	15	10	0	MGaptamer150610650
MGaptamer	150	6726	1.8683333333333334	F6	0.21128318584070796	uM	610	650	NTPs	pOR1OR2-MGapt-deGFP	4	5	0	0	0	3	AR_ZJ	0.33	5	15	10	0	MGaptamer150610650
MGaptamer	150	6726	1.8683333333333334	F7	0.2606194690265487	uM	610	650	NTPs	pOR1OR2-MGapt-deGFP	4	5	0	0	0	1	AR_ZJ	0.33	5	15	15	0	MGaptamer150610650
MGaptamer	150	6726	1.8683333333333334	F8	0.23119469026548672	uM	610	650	NTPs	pOR1OR2-MGapt-deGFP	4	5	0	0	0	2	AR_ZJ	0.33	5	15	15	0	MGaptamer150610650
MGaptamer	150	6726	1.8683333333333334	F9	0.24380530973451328	uM	610	650	NTPs	pOR1OR2-MGapt-deGFP	4	5	0	0	0	3	AR_ZJ	0.33	5	15	15	0	MGaptamer150610650
MGaptamer	150	6726	1.8683333333333334	F10	0.2331858407079646	uM	610	650	NTPs	pOR1OR2-MGapt-deGFP	4	5	0	0	0	1	AR_ZJ	0.33	10	0	0	0	MGaptamer150610650
MGaptamer	150	6726	1.8683333333333334	F11	0.1838495575221239	uM	610	650	NTPs	pOR1OR2-MGapt-deGFP	4	5	0	0	0	2	AR_ZJ	0.33	10	0	0	0	MGaptamer150610650
MGaptamer	150	6726	1.8683333333333334	F12	0.20066371681415932	uM	610	650	NTPs	pOR1OR2-MGapt-deGFP	4	5	0	0	0	3	AR_ZJ	0.33	10	0	0	0	MGaptamer150610650
MGaptamer	150	6726	1.8683333333333334	F13	0.6774336283185841	uM	610	650	NTPs	pOR1OR2-MGapt-deGFP	4	5	0	0	0	1	AR_ZJ	0.33	10	0	5	0	MGaptamer150610650
MGaptamer	150	6726	1.8683333333333334	F14	0.5612831858407079	uM	610	650	NTPs	pOR1OR2-MGapt-deGFP	4	5	0	0	0	2	AR_ZJ	0.33	10	0	5	0	MGaptamer150610650
MGaptamer	150	6726	1.8683333333333334	F15	0.5048672566371681	uM	610	650	NTPs	pOR1OR2-MGapt-deGFP	4	5	0	0	0	3	AR_ZJ	0.33	10	0	5	0	MGaptamer150610650
MGaptamer	150	6726	1.8683333333333334	F16	0.5004424778761062	uM	610	650	NTPs	pOR1OR2-MGapt-deGFP	4	5	0	0	0	1	AR_ZJ	0.33	10	0	10	0	MGaptamer150610650
MGaptamer	150	6726	1.8683333333333334	F17	0.37831858407079644	uM	610	650	NTPs	pOR1OR2-MGapt-deGFP	4	5	0	0	0	2	AR_ZJ	0.33	10	0	10	0	MGaptamer150610650
MGaptamer	150	6726	1.8683333333333334	F18	0.42765486725663715	uM	610	650	NTPs	pOR1OR2-MGapt-deGFP	4	5	0	0	0	3	AR_ZJ	0.33	10	0	10	0	MGaptamer150610650
MGaptamer	150	6726	1.8683333333333334	F19	0.2097345132743363	uM	610	650	NTPs	pOR1OR2-MGapt-deGFP	4	5	0	0	0	1	AR_ZJ	0.33	10	0	15	0	MGaptamer150610650
MGaptamer	150	6726	1.8683333333333334	F20	0.2570796460176991	uM	610	650	NTPs	pOR1OR2-MGapt-deGFP	4	5	0	0	0	2	AR_ZJ	0.33	10	0	15	0	MGaptamer150610650
MGaptamer	150	6726	1.8683333333333334	F21	0.21814159292035398	uM	610	650	NTPs	pOR1OR2-MGapt-deGFP	4	5	0	0	0	3	AR_ZJ	0.33	10	0	15	0	MGaptamer150610650
MGaptamer	150	6726	1.8683333333333334	F22	0.40176991150442476	uM	610	650	NTPs	pOR1OR2-MGapt-deGFP	4	5	0	0	0	1	AR_ZJ	0.33	10	5	0	0	MGaptamer150610650
MGaptamer	150	6726	1.8683333333333334	F23	0.48761061946902656	uM	610	650	NTPs	pOR1OR2-MGapt-deGFP	4	5	0	0	0	2	AR_ZJ	0.33	10	5	0	0	MGaptamer150610650
MGaptamer	150	6726	1.8683333333333334	G2	0.3480088495575221	uM	610	650	NTPs	pOR1OR2-MGapt-deGFP	4	5	0	0	0	3	AR_ZJ	0.33	10	5	0	0	MGaptamer150610650
MGaptamer	150	6726	1.8683333333333334	G3	0.38694690265486725	uM	610	650	NTPs	pOR1OR2-MGapt-deGFP	4	5	0	0	0	1	AR_ZJ	0.33	10	5	5	0	MGaptamer150610650
MGaptamer	150	6726	1.8683333333333334	G4	0.28783185840707964	uM	610	650	NTPs	pOR1OR2-MGapt-deGFP	4	5	0	0	0	2	AR_ZJ	0.33	10	5	5	0	MGaptamer150610650
MGaptamer	150	6726	1.8683333333333334	G5	0.32853982300884954	uM	610	650	NTPs	pOR1OR2-MGapt-deGFP	4	5	0	0	0	3	AR_ZJ	0.33	10	5	5	0	MGaptamer150610650
MGaptamer	150	6726	1.8683333333333334	G6	0.222787610619469	uM	610	650	NTPs	pOR1OR2-MGapt-deGFP	4	5	0	0	0	1	AR_ZJ	0.33	10	5	10	0	MGaptamer150610650
MGaptamer	150	6726	1.8683333333333334	G7	0.2734513274336283	uM	610	650	NTPs	pOR1OR2-MGapt-deGFP	4	5	0	0	0	2	AR_ZJ	0.33	10	5	10	0	MGaptamer150610650
MGaptamer	150	6726	1.8683333333333334	G8	0.24911504424778763	uM	610	650	NTPs	pOR1OR2-MGapt-deGFP	4	5	0	0	0	3	AR_ZJ	0.33	10	5	10	0	MGaptamer150610650
MGaptamer	150	6726	1.8683333333333334	G9	0.13030973451327435	uM	610	650	NTPs	pOR1OR2-MGapt-deGFP	4	5	0	0	0	1	AR_ZJ	0.33	10	5	15	0	MGaptamer150610650
MGaptamer	150	6726	1.8683333333333334	G10	0.12079646017699115	uM	610	650	NTPs	pOR1OR2-MGapt-deGFP	4	5	0	0	0	2	AR_ZJ	0.33	10	5	15	0	MGaptamer150610650
MGaptamer	150	6726	1.8683333333333334	G11	0.15110619469026548	uM	610	650	NTPs	pOR1OR2-MGapt-deGFP	4	5	0	0	0	3	AR_ZJ	0.33	10	5	15	0	MGaptamer150610650
MGaptamer	150	6726	1.8683333333333334	G12	0.28384955752212393	uM	610	650	NTPs	pOR1OR2-MGapt-deGFP	4	5	0	0	0	1	AR_ZJ	0.33	10	10	0	0	MGaptamer150610650
MGaptamer	150	6726	1.8683333333333334	G13	0.25265486725663716	uM	610	650	NTPs	pOR1OR2-MGapt-deGFP	4	5	0	0	0	2	AR_ZJ	0.33	10	10	0	0	MGaptamer150610650
MGaptamer	150	6726	1.8683333333333334	G14	0.2685840707964602	uM	610	650	NTPs	pOR1OR2-MGapt-deGFP	4	5	0	0	0	3	AR_ZJ	0.33	10	10	0	0	MGaptamer150610650
MGaptamer	150	6726	1.8683333333333334	G15	0.1586283185840708	uM	610	650	NTPs	pOR1OR2-MGapt-deGFP	4	5	0	0	0	1	AR_ZJ	0.33	10	10	5	0	MGaptamer150610650
MGaptamer	150	6726	1.8683333333333334	G16	0.15044247787610618	uM	610	650	NTPs	pOR1OR2-MGapt-deGFP	4	5	0	0	0	2	AR_ZJ	0.33	10	10	5	0	MGaptamer150610650
MGaptamer	150	6726	1.8683333333333334	G17	0.14225663716814158	uM	610	650	NTPs	pOR1OR2-MGapt-deGFP	4	5	0	0	0	3	AR_ZJ	0.33	10	10	5	0	MGaptamer150610650
MGaptamer	150	6726	1.8683333333333334	G18	0.1581858407079646	uM	610	650	NTPs	pOR1OR2-MGapt-deGFP	4	5	0	0	0	1	AR_ZJ	0.33	10	10	10	0	MGaptamer150610650
MGaptamer	150	6726	1.8683333333333334	G19	0.20929203539823008	uM	610	650	NTPs	pOR1OR2-MGapt-deGFP	4	5	0	0	0	2	AR_ZJ	0.33	10	10	10	0	MGaptamer150610650
MGaptamer	150	6726	1.8683333333333334	G20	0.18893805309734513	uM	610	650	NTPs	pOR1OR2-MGapt-deGFP	4	5	0	0	0	3	AR_ZJ	0.33	10	10	10	0	MGaptamer150610650
MGaptamer	150	6726	1.8683333333333334	G21	0.19026548672566373	uM	610	650	NTPs	pOR1OR2-MGapt-deGFP	4	5	0	0	0	1	AR_ZJ	0.33	10	10	15	0	MGaptamer150610650
MGaptamer	150	6726	1.8683333333333334	G22	0.17920353982300885	uM	610	650	NTPs	pOR1OR2-MGapt-deGFP	4	5	0	0	0	2	AR_ZJ	0.33	10	10	15	0	MGaptamer150610650
MGaptamer	150	6726	1.8683333333333334	G23	0.18783185840707967	uM	610	650	NTPs	pOR1OR2-MGapt-deGFP	4	5	0	0	0	3	AR_ZJ	0.33	10	10	15	0	MGaptamer150610650
MGaptamer	150	6726	1.8683333333333334	H2	0.16969026548672567	uM	610	650	NTPs	pOR1OR2-MGapt-deGFP	4	5	0	0	0	1	AR_ZJ	0.33	10	15	0	0	MGaptamer150610650
MGaptamer	150	6726	1.8683333333333334	H3	0.1413716814159292	uM	610	650	NTPs	pOR1OR2-MGapt-deGFP	4	5	0	0	0	2	AR_ZJ	0.33	10	15	0	0	MGaptamer150610650
MGaptamer	150	6726	1.8683333333333334	H4	0.16836283185840709	uM	610	650	NTPs	pOR1OR2-MGapt-deGFP	4	5	0	0	0	3	AR_ZJ	0.33	10	15	0	0	MGaptamer150610650
MGaptamer	150	6726	1.8683333333333334	H5	0.12743362831858407	uM	610	650	NTPs	pOR1OR2-MGapt-deGFP	4	5	0	0	0	1	AR_ZJ	0.33	10	15	5	0	MGaptamer150610650
MGaptamer	150	6726	1.8683333333333334	H6	0.1413716814159292	uM	610	650	NTPs	pOR1OR2-MGapt-deGFP	4	5	0	0	0	2	AR_ZJ	0.33	10	15	5	0	MGaptamer150610650
MGaptamer	150	6726	1.8683333333333334	H7	0.1486725663716814	uM	610	650	NTPs	pOR1OR2-MGapt-deGFP	4	5	0	0	0	3	AR_ZJ	0.33	10	15	5	0	MGaptamer150610650
MGaptamer	150	6726	1.8683333333333334	H8	0.2059734513274336	uM	610	650	NTPs	pOR1OR2-MGapt-deGFP	4	5	0	0	0	1	AR_ZJ	0.33	10	15	10	0	MGaptamer150610650
MGaptamer	150	6726	1.8683333333333334	H9	0.18141592920353983	uM	610	650	NTPs	pOR1OR2-MGapt-deGFP	4	5	0	0	0	2	AR_ZJ	0.33	10	15	10	0	MGaptamer150610650
MGaptamer	150	6726	1.8683333333333334	H10	0.19004424778761062	uM	610	650	NTPs	pOR1OR2-MGapt-deGFP	4	5	0	0	0	3	AR_ZJ	0.33	10	15	10	0	MGaptamer150610650
MGaptamer	150	6726	1.8683333333333334	H11	0.19513274336283187	uM	610	650	NTPs	pOR1OR2-MGapt-deGFP	4	5	0	0	0	1	AR_ZJ	0.33	10	15	15	0	MGaptamer150610650
MGaptamer	150	6726	1.8683333333333334	H12	0.21393805309734515	uM	610	650	NTPs	pOR1OR2-MGapt-deGFP	4	5	0	0	0	2	AR_ZJ	0.33	10	15	15	0	MGaptamer150610650
MGaptamer	150	6726	1.8683333333333334	H13	0.20420353982300882	uM	610	650	NTPs	pOR1OR2-MGapt-deGFP	4	5	0	0	0	3	AR_ZJ	0.33	10	15	15	0	MGaptamer150610650
MGaptamer	150	6726	1.8683333333333334	H14	0.48915929203539826	uM	610	650	NTPs	pOR1OR2-MGapt-deGFP	4	5	0	0	0	1	AR_ZJ	0.33	15	0	0	0	MGaptamer150610650
MGaptamer	150	6726	1.8683333333333334	H15	0.445575221238938	uM	610	650	NTPs	pOR1OR2-MGapt-deGFP	4	5	0	0	0	2	AR_ZJ	0.33	15	0	0	0	MGaptamer150610650
MGaptamer	150	6726	1.8683333333333334	H16	0.39225663716814163	uM	610	650	NTPs	pOR1OR2-MGapt-deGFP	4	5	0	0	0	3	AR_ZJ	0.33	15	0	0	0	MGaptamer150610650
MGaptamer	150	6726	1.8683333333333334	H17	0.34845132743362833	uM	610	650	NTPs	pOR1OR2-MGapt-deGFP	4	5	0	0	0	1	AR_ZJ	0.33	15	0	5	0	MGaptamer150610650
MGaptamer	150	6726	1.8683333333333334	H18	0.30265486725663715	uM	610	650	NTPs	pOR1OR2-MGapt-deGFP	4	5	0	0	0	2	AR_ZJ	0.33	15	0	5	0	MGaptamer150610650
MGaptamer	150	6726	1.8683333333333334	H19	0.20508849557522124	uM	610	650	NTPs	pOR1OR2-MGapt-deGFP	4	5	0	0	0	3	AR_ZJ	0.33	15	0	5	0	MGaptamer150610650
MGaptamer	150	6726	1.8683333333333334	H20	0.240929203539823	uM	610	650	NTPs	pOR1OR2-MGapt-deGFP	4	5	0	0	0	1	AR_ZJ	0.33	15	0	10	0	MGaptamer150610650
MGaptamer	150	6726	1.8683333333333334	H21	0.2274336283185841	uM	610	650	NTPs	pOR1OR2-MGapt-deGFP	4	5	0	0	0	2	AR_ZJ	0.33	15	0	10	0	MGaptamer150610650
MGaptamer	150	6726	1.8683333333333334	H22	0.19247787610619468	uM	610	650	NTPs	pOR1OR2-MGapt-deGFP	4	5	0	0	0	3	AR_ZJ	0.33	15	0	10	0	MGaptamer150610650
MGaptamer	150	6726	1.8683333333333334	H23	0.17809734513274336	uM	610	650	NTPs	pOR1OR2-MGapt-deGFP	4	5	0	0	0	1	AR_ZJ	0.33	15	0	15	0	MGaptamer150610650
MGaptamer	150	6726	1.8683333333333334	I2	0.18849557522123894	uM	610	650	NTPs	pOR1OR2-MGapt-deGFP	4	5	0	0	0	2	AR_ZJ	0.33	15	0	15	0	MGaptamer150610650
MGaptamer	150	6726	1.8683333333333334	I3	0.19070796460176992	uM	610	650	NTPs	pOR1OR2-MGapt-deGFP	4	5	0	0	0	3	AR_ZJ	0.33	15	0	15	0	MGaptamer150610650
MGaptamer	150	6726	1.8683333333333334	I4	0.23606194690265486	uM	610	650	NTPs	pOR1OR2-MGapt-deGFP	4	5	0	0	0	1	AR_ZJ	0.33	15	5	0	0	MGaptamer150610650
MGaptamer	150	6726	1.8683333333333334	I5	0.1261061946902655	uM	610	650	NTPs	pOR1OR2-MGapt-deGFP	4	5	0	0	0	2	AR_ZJ	0.33	15	5	0	0	MGaptamer150610650
MGaptamer	150	6726	1.8683333333333334	I6	0.09358407079646017	uM	610	650	NTPs	pOR1OR2-MGapt-deGFP	4	5	0	0	0	3	AR_ZJ	0.33	15	5	0	0	MGaptamer150610650
MGaptamer	150	6726	1.8683333333333334	I7	0.24269911504424777	uM	610	650	NTPs	pOR1OR2-MGapt-deGFP	4	5	0	0	0	1	AR_ZJ	0.33	15	5	5	0	MGaptamer150610650
MGaptamer	150	6726	1.8683333333333334	I8	0.2165929203539823	uM	610	650	NTPs	pOR1OR2-MGapt-deGFP	4	5	0	0	0	2	AR_ZJ	0.33	15	5	5	0	MGaptamer150610650
MGaptamer	150	6726	1.8683333333333334	I9	0.2418141592920354	uM	610	650	NTPs	pOR1OR2-MGapt-deGFP	4	5	0	0	0	3	AR_ZJ	0.33	15	5	5	0	MGaptamer150610650
MGaptamer	150	6726	1.8683333333333334	I10	0.18938053097345134	uM	610	650	NTPs	pOR1OR2-MGapt-deGFP	4	5	0	0	0	1	AR_ZJ	0.33	15	5	10	0	MGaptamer150610650
MGaptamer	150	6726	1.8683333333333334	I11	0.16305309734513274	uM	610	650	NTPs	pOR1OR2-MGapt-deGFP	4	5	0	0	0	2	AR_ZJ	0.33	15	5	10	0	MGaptamer150610650
MGaptamer	150	6726	1.8683333333333334	I12	0.1752212389380531	uM	610	650	NTPs	pOR1OR2-MGapt-deGFP	4	5	0	0	0	3	AR_ZJ	0.33	15	5	10	0	MGaptamer150610650
MGaptamer	150	6726	1.8683333333333334	I13	0.13185840707964602	uM	610	650	NTPs	pOR1OR2-MGapt-deGFP	4	5	0	0	0	1	AR_ZJ	0.33	15	5	15	0	MGaptamer150610650
MGaptamer	150	6726	1.8683333333333334	I14	0.1508849557522124	uM	610	650	NTPs	pOR1OR2-MGapt-deGFP	4	5	0	0	0	2	AR_ZJ	0.33	15	5	15	0	MGaptamer150610650
MGaptamer	150	6726	1.8683333333333334	I15	0.1351769911504425	uM	610	650	NTPs	pOR1OR2-MGapt-deGFP	4	5	0	0	0	3	AR_ZJ	0.33	15	5	15	0	MGaptamer150610650
MGaptamer	150	6726	1.8683333333333334	I16	0.12035398230088497	uM	610	650	NTPs	pOR1OR2-MGapt-deGFP	4	5	0	0	0	1	AR_ZJ	0.33	15	10	0	0	MGaptamer150610650
MGaptamer	150	6726	1.8683333333333334	I17	0.08407079646017698	uM	610	650	NTPs	pOR1OR2-MGapt-deGFP	4	5	0	0	0	2	AR_ZJ	0.33	15	10	0	0	MGaptamer150610650
MGaptamer	150	6726	1.8683333333333334	I18	0.09579646017699114	uM	610	650	NTPs	pOR1OR2-MGapt-deGFP	4	5	0	0	0	3	AR_ZJ	0.33	15	10	0	0	MGaptamer150610650
MGaptamer	150	6726	1.8683333333333334	I19	0.09823008849557521	uM	610	650	NTPs	pOR1OR2-MGapt-deGFP	4	5	0	0	0	1	AR_ZJ	0.33	15	10	5	0	MGaptamer150610650
MGaptamer	150	6726	1.8683333333333334	I20	0.09623893805309734	uM	610	650	NTPs	pOR1OR2-MGapt-deGFP	4	5	0	0	0	2	AR_ZJ	0.33	15	10	5	0	MGaptamer150610650
MGaptamer	150	6726	1.8683333333333334	I21	0.09977876106194691	uM	610	650	NTPs	pOR1OR2-MGapt-deGFP	4	5	0	0	0	3	AR_ZJ	0.33	15	10	5	0	MGaptamer150610650
MGaptamer	150	6726	1.8683333333333334	I22	0.12146017699115044	uM	610	650	NTPs	pOR1OR2-MGapt-deGFP	4	5	0	0	0	1	AR_ZJ	0.33	15	10	10	0	MGaptamer150610650
MGaptamer	150	6726	1.8683333333333334	I23	0.22986725663716814	uM	610	650	NTPs	pOR1OR2-MGapt-deGFP	4	5	0	0	0	2	AR_ZJ	0.33	15	10	10	0	MGaptamer150610650
MGaptamer	150	6726	1.8683333333333334	J2	0.18141592920353983	uM	610	650	NTPs	pOR1OR2-MGapt-deGFP	4	5	0	0	0	3	AR_ZJ	0.33	15	10	10	0	MGaptamer150610650
MGaptamer	150	6726	1.8683333333333334	J3	0.18495575221238938	uM	610	650	NTPs	pOR1OR2-MGapt-deGFP	4	5	0	0	0	1	AR_ZJ	0.33	15	10	15	0	MGaptamer150610650
MGaptamer	150	6726	1.8683333333333334	J4	0.18915929203539822	uM	610	650	NTPs	pOR1OR2-MGapt-deGFP	4	5	0	0	0	2	AR_ZJ	0.33	15	10	15	0	MGaptamer150610650
MGaptamer	150	6726	1.8683333333333334	J5	0.17809734513274336	uM	610	650	NTPs	pOR1OR2-MGapt-deGFP	4	5	0	0	0	3	AR_ZJ	0.33	15	10	15	0	MGaptamer150610650
MGaptamer	150	6726	1.8683333333333334	J6	0.10176991150442478	uM	610	650	NTPs	pOR1OR2-MGapt-deGFP	4	5	0	0	0	1	AR_ZJ	0.33	15	15	0	0	MGaptamer150610650
MGaptamer	150	6726	1.8683333333333334	J7	0.08915929203539823	uM	610	650	NTPs	pOR1OR2-MGapt-deGFP	4	5	0	0	0	2	AR_ZJ	0.33	15	15	0	0	MGaptamer150610650
MGaptamer	150	6726	1.8683333333333334	J8	0.07809734513274337	uM	610	650	NTPs	pOR1OR2-MGapt-deGFP	4	5	0	0	0	3	AR_ZJ	0.33	15	15	0	0	MGaptamer150610650
MGaptamer	150	6726	1.8683333333333334	J9	0.13384955752212388	uM	610	650	NTPs	pOR1OR2-MGapt-deGFP	4	5	0	0	0	1	AR_ZJ	0.33	15	15	5	0	MGaptamer150610650
MGaptamer	150	6726	1.8683333333333334	J10	0.12699115044247788	uM	610	650	NTPs	pOR1OR2-MGapt-deGFP	4	5	0	0	0	2	AR_ZJ	0.33	15	15	5	0	MGaptamer150610650
MGaptamer	150	6726	1.8683333333333334	J11	0.11880530973451327	uM	610	650	NTPs	pOR1OR2-MGapt-deGFP	4	5	0	0	0	3	AR_ZJ	0.33	15	15	5	0	MGaptamer150610650
MGaptamer	150	6726	1.8683333333333334	J12	0.2351769911504425	uM	610	650	NTPs	pOR1OR2-MGapt-deGFP	4	5	0	0	0	1	AR_ZJ	0.33	15	15	10	0	MGaptamer150610650
MGaptamer	150	6726	1.8683333333333334	J13	0.13119469026548675	uM	610	650	NTPs	pOR1OR2-MGapt-deGFP	4	5	0	0	0	2	AR_ZJ	0.33	15	15	10	0	MGaptamer150610650
MGaptamer	150	6726	1.8683333333333334	J14	0.2059734513274336	uM	610	650	NTPs	pOR1OR2-MGapt-deGFP	4	5	0	0	0	3	AR_ZJ	0.33	15	15	10	0	MGaptamer150610650
MGaptamer	150	6726	1.8683333333333334	J15	0.18893805309734513	uM	610	650	NTPs	pOR1OR2-MGapt-deGFP	4	5	0	0	0	1	AR_ZJ	0.33	15	15	15	0	MGaptamer150610650
MGaptamer	150	6726	1.8683333333333334	J16	0.19778761061946903	uM	610	650	NTPs	pOR1OR2-MGapt-deGFP	4	5	0	0	0	2	AR_ZJ	0.33	15	15	15	0	MGaptamer150610650
MGaptamer	150	6726	1.8683333333333334	J17	0.1823008849557522	uM	610	650	NTPs	pOR1OR2-MGapt-deGFP	4	5	0	0	0	3	AR_ZJ	0.33	15	15	15	0	MGaptamer150610650
MGaptamer	150	6726	1.8683333333333334	J18	0.0926991150442478	uM	610	650	No fuel	pOR1OR2-MGapt-deGFP	4	5	0	0	0	1	AR_ZJ	0.33	4.8	0	0	0	MGaptamer150610650
MGaptamer	150	6726	1.8683333333333334	J19	0.09314159292035398	uM	610	650	No fuel	pOR1OR2-MGapt-deGFP	4	5	0	0	0	2	AR_ZJ	0.33	4.8	0	0	0	MGaptamer150610650
MGaptamer	150	6726	1.8683333333333334	J20	0.061725663716814164	uM	610	650	No fuel	pOR1OR2-MGapt-deGFP	4	5	0	0	0	3	AR_ZJ	0.33	4.8	0	0	0	MGaptamer150610650
MGaptamer	150	6726	1.8683333333333334	J21	0.10066371681415928	uM	610	650	No fuel	pOR1OR2-MGapt-deGFP	4	5	0	2	0	1	AR_ZJ	0.33	4.8	0	0	0	MGaptamer150610650
MGaptamer	150	6726	1.8683333333333334	J22	0.12809734513274335	uM	610	650	No fuel	pOR1OR2-MGapt-deGFP	4	5	0	2	0	2	AR_ZJ	0.33	4.8	0	0	0	MGaptamer150610650
MGaptamer	150	6726	1.8683333333333334	J23	0.08163716814159291	uM	610	650	No fuel	pOR1OR2-MGapt-deGFP	4	5	0	2	0	3	AR_ZJ	0.33	4.8	0	0	0	MGaptamer150610650
MGaptamer	150	6726	1.8683333333333334	K2	0.13539823008849558	uM	610	650	No fuel	pOR1OR2-MGapt-deGFP	4	5	0	4	0	1	AR_ZJ	0.33	4.8	0	0	0	MGaptamer150610650
MGaptamer	150	6726	1.8683333333333334	K3	0.12876106194690265	uM	610	650	No fuel	pOR1OR2-MGapt-deGFP	4	5	0	4	0	2	AR_ZJ	0.33	4.8	0	0	0	MGaptamer150610650
MGaptamer	150	6726	1.8683333333333334	K4	0.16106194690265488	uM	610	650	No fuel	pOR1OR2-MGapt-deGFP	4	5	0	4	0	3	AR_ZJ	0.33	4.8	0	0	0	MGaptamer150610650
MGaptamer	150	6726	1.8683333333333334	K5	0.15707964601769914	uM	610	650	No fuel	pOR1OR2-MGapt-deGFP	4	5	0	6	0	1	AR_ZJ	0.33	4.8	0	0	0	MGaptamer150610650
MGaptamer	150	6726	1.8683333333333334	K6	0.1670353982300885	uM	610	650	No fuel	pOR1OR2-MGapt-deGFP	4	5	0	6	0	2	AR_ZJ	0.33	4.8	0	0	0	MGaptamer150610650
MGaptamer	150	6726	1.8683333333333334	K7	0.15663716814159293	uM	610	650	No fuel	pOR1OR2-MGapt-deGFP	4	5	0	6	0	3	AR_ZJ	0.33	4.8	0	0	0	MGaptamer150610650
MGaptamer	150	6726	1.8683333333333334	K8	0.17588495575221239	uM	610	650	No fuel	pOR1OR2-MGapt-deGFP	4	5	0	8	0	1	AR_ZJ	0.33	4.8	0	0	0	MGaptamer150610650
MGaptamer	150	6726	1.8683333333333334	K9	0.15553097345132744	uM	610	650	No fuel	pOR1OR2-MGapt-deGFP	4	5	0	8	0	2	AR_ZJ	0.33	4.8	0	0	0	MGaptamer150610650
MGaptamer	150	6726	1.8683333333333334	K10	0.14823008849557523	uM	610	650	No fuel	pOR1OR2-MGapt-deGFP	4	5	0	8	0	3	AR_ZJ	0.33	4.8	0	0	0	MGaptamer150610650
MGaptamer	150	6726	1.8683333333333334	K11	0.13761061946902656	uM	610	650	No fuel	pOR1OR2-MGapt-deGFP	4	5	0	10	0	1	AR_ZJ	0.33	4.8	0	0	0	MGaptamer150610650
MGaptamer	150	6726	1.8683333333333334	K12	0.14358407079646018	uM	610	650	No fuel	pOR1OR2-MGapt-deGFP	4	5	0	10	0	2	AR_ZJ	0.33	4.8	0	0	0	MGaptamer150610650
MGaptamer	150	6726	1.8683333333333334	K13	0.12876106194690265	uM	610	650	No fuel	pOR1OR2-MGapt-deGFP	4	5	0	10	0	3	AR_ZJ	0.33	4.8	0	0	0	MGaptamer150610650
MGaptamer	150	6726	1.8683333333333334	K14	0.018805309734513272	uM	610	650	No fuel	pOR1OR2-MGapt-deGFP	4	0	0	0	0	1	AR_ZJ	0.33	4.8	0	0	0	MGaptamer150610650
MGaptamer	150	6726	1.8683333333333334	K15	0.005752212389380531	uM	610	650	No fuel	pOR1OR2-MGapt-deGFP	4	0	0	0	0	2	AR_ZJ	0.33	4.8	0	0	0	MGaptamer150610650
MGaptamer	150	6726	1.8683333333333334	K16	0.02721238938053097	uM	610	650	No fuel	pOR1OR2-MGapt-deGFP	4	0	0	0	0	3	AR_ZJ	0.33	4.8	0	0	0	MGaptamer150610650
MGaptamer	150	6726	1.8683333333333334	K17	0.034292035398230086	uM	610	650	No fuel	pOR1OR2-MGapt-deGFP	4	0	0	2	0	1	AR_ZJ	0.33	4.8	0	0	0	MGaptamer150610650
MGaptamer	150	6726	1.8683333333333334	K18	0.013938053097345133	uM	610	650	No fuel	pOR1OR2-MGapt-deGFP	4	0	0	2	0	2	AR_ZJ	0.33	4.8	0	0	0	MGaptamer150610650
MGaptamer	150	6726	1.8683333333333334	K19	0.02234513274336283	uM	610	650	No fuel	pOR1OR2-MGapt-deGFP	4	0	0	2	0	3	AR_ZJ	0.33	4.8	0	0	0	MGaptamer150610650
MGaptamer	150	6726	1.8683333333333334	K20	0.012831858407079646	uM	610	650	No fuel	pOR1OR2-MGapt-deGFP	4	0	0	4	0	1	AR_ZJ	0.33	4.8	0	0	0	MGaptamer150610650
MGaptamer	150	6726	1.8683333333333334	K21	0.011504424778761062	uM	610	650	No fuel	pOR1OR2-MGapt-deGFP	4	0	0	4	0	2	AR_ZJ	0.33	4.8	0	0	0	MGaptamer150610650
MGaptamer	150	6726	1.8683333333333334	K22	0.01836283185840708	uM	610	650	No fuel	pOR1OR2-MGapt-deGFP	4	0	0	4	0	3	AR_ZJ	0.33	4.8	0	0	0	MGaptamer150610650
MGaptamer	150	6726	1.8683333333333334	K23	0.011061946902654867	uM	610	650	No fuel	pOR1OR2-MGapt-deGFP	4	0	0	6	0	1	AR_ZJ	0.33	4.8	0	0	0	MGaptamer150610650
MGaptamer	150	6726	1.8683333333333334	L2	0.013274336283185842	uM	610	650	No fuel	pOR1OR2-MGapt-deGFP	4	0	0	6	0	2	AR_ZJ	0.33	4.8	0	0	0	MGaptamer150610650
MGaptamer	150	6726	1.8683333333333334	L3	0.01747787610619469	uM	610	650	No fuel	pOR1OR2-MGapt-deGFP	4	0	0	6	0	3	AR_ZJ	0.33	4.8	0	0	0	MGaptamer150610650
MGaptamer	150	6726	1.8683333333333334	L4	0.006194690265486726	uM	610	650	No fuel	pOR1OR2-MGapt-deGFP	4	0	0	8	0	1	AR_ZJ	0.33	4.8	0	0	0	MGaptamer150610650
MGaptamer	150	6726	1.8683333333333334	L5	0.02610619469026549	uM	610	650	No fuel	pOR1OR2-MGapt-deGFP	4	0	0	8	0	2	AR_ZJ	0.33	4.8	0	0	0	MGaptamer150610650
MGaptamer	150	6726	1.8683333333333334	L6	0.017035398230088494	uM	610	650	No fuel	pOR1OR2-MGapt-deGFP	4	0	0	8	0	3	AR_ZJ	0.33	4.8	0	0	0	MGaptamer150610650
MGaptamer	150	6726	1.8683333333333334	L7	0.02743362831858407	uM	610	650	No fuel	pOR1OR2-MGapt-deGFP	4	0	0	10	0	1	AR_ZJ	0.33	4.8	0	0	0	MGaptamer150610650
MGaptamer	150	6726	1.8683333333333334	L8	0.026327433628318585	uM	610	650	No fuel	pOR1OR2-MGapt-deGFP	4	0	0	10	0	2	AR_ZJ	0.33	4.8	0	0	0	MGaptamer150610650
MGaptamer	150	6726	1.8683333333333334	L9	0.014823008849557524	uM	610	650	No fuel	pOR1OR2-MGapt-deGFP	4	0	0	10	0	3	AR_ZJ	0.33	4.8	0	0	0	MGaptamer150610650
MGaptamer	150	6966	1.935	B2	0.04203539823008849	uM	610	650	NTPs	pOR1OR2-MGapt-deGFP	4	5	0	0	0	1	AR_ZJ	0.33	0	0	0	0	MGaptamer150610650
MGaptamer	150	6966	1.935	B3	0.048451327433628316	uM	610	650	NTPs	pOR1OR2-MGapt-deGFP	4	5	0	0	0	2	AR_ZJ	0.33	0	0	0	0	MGaptamer150610650
MGaptamer	150	6966	1.935	B4	0.04048672566371682	uM	610	650	NTPs	pOR1OR2-MGapt-deGFP	4	5	0	0	0	3	AR_ZJ	0.33	0	0	0	0	MGaptamer150610650
MGaptamer	150	6966	1.935	B5	0.0661504424778761	uM	610	650	NTPs	pOR1OR2-MGapt-deGFP	4	5	0	0	0	1	AR_ZJ	0.33	0	0	5	0	MGaptamer150610650
MGaptamer	150	6966	1.935	B6	0.06106194690265486	uM	610	650	NTPs	pOR1OR2-MGapt-deGFP	4	5	0	0	0	2	AR_ZJ	0.33	0	0	5	0	MGaptamer150610650
MGaptamer	150	6966	1.935	B7	0.11415929203539824	uM	610	650	NTPs	pOR1OR2-MGapt-deGFP	4	5	0	0	0	3	AR_ZJ	0.33	0	0	5	0	MGaptamer150610650
MGaptamer	150	6966	1.935	B8	0.11194690265486726	uM	610	650	NTPs	pOR1OR2-MGapt-deGFP	4	5	0	0	0	1	AR_ZJ	0.33	0	0	10	0	MGaptamer150610650
MGaptamer	150	6966	1.935	B9	0.12654867256637167	uM	610	650	NTPs	pOR1OR2-MGapt-deGFP	4	5	0	0	0	2	AR_ZJ	0.33	0	0	10	0	MGaptamer150610650
MGaptamer	150	6966	1.935	B10	0.12057522123893805	uM	610	650	NTPs	pOR1OR2-MGapt-deGFP	4	5	0	0	0	3	AR_ZJ	0.33	0	0	10	0	MGaptamer150610650
MGaptamer	150	6966	1.935	B11	0.25287610619469025	uM	610	650	NTPs	pOR1OR2-MGapt-deGFP	4	5	0	0	0	1	AR_ZJ	0.33	0	0	15	0	MGaptamer150610650
MGaptamer	150	6966	1.935	B12	0.27411504424778765	uM	610	650	NTPs	pOR1OR2-MGapt-deGFP	4	5	0	0	0	2	AR_ZJ	0.33	0	0	15	0	MGaptamer150610650
MGaptamer	150	6966	1.935	B13	0.21327433628318584	uM	610	650	NTPs	pOR1OR2-MGapt-deGFP	4	5	0	0	0	3	AR_ZJ	0.33	0	0	15	0	MGaptamer150610650
MGaptamer	150	6966	1.935	B14	0.06946902654867257	uM	610	650	NTPs	pOR1OR2-MGapt-deGFP	4	5	0	0	0	1	AR_ZJ	0.33	0	5	0	0	MGaptamer150610650
MGaptamer	150	6966	1.935	B15	0.08561946902654868	uM	610	650	NTPs	pOR1OR2-MGapt-deGFP	4	5	0	0	0	2	AR_ZJ	0.33	0	5	0	0	MGaptamer150610650
MGaptamer	150	6966	1.935	B16	0.0670353982300885	uM	610	650	NTPs	pOR1OR2-MGapt-deGFP	4	5	0	0	0	3	AR_ZJ	0.33	0	5	0	0	MGaptamer150610650
MGaptamer	150	6966	1.935	B17	0.09889380530973452	uM	610	650	NTPs	pOR1OR2-MGapt-deGFP	4	5	0	0	0	1	AR_ZJ	0.33	0	5	5	0	MGaptamer150610650
MGaptamer	150	6966	1.935	B18	0.14292035398230088	uM	610	650	NTPs	pOR1OR2-MGapt-deGFP	4	5	0	0	0	2	AR_ZJ	0.33	0	5	5	0	MGaptamer150610650
MGaptamer	150	6966	1.935	B19	0.18849557522123894	uM	610	650	NTPs	pOR1OR2-MGapt-deGFP	4	5	0	0	0	3	AR_ZJ	0.33	0	5	5	0	MGaptamer150610650
MGaptamer	150	6966	1.935	B20	0.34446902654867256	uM	610	650	NTPs	pOR1OR2-MGapt-deGFP	4	5	0	0	0	1	AR_ZJ	0.33	0	5	10	0	MGaptamer150610650
MGaptamer	150	6966	1.935	B21	0.30221238938053097	uM	610	650	NTPs	pOR1OR2-MGapt-deGFP	4	5	0	0	0	2	AR_ZJ	0.33	0	5	10	0	MGaptamer150610650
MGaptamer	150	6966	1.935	B22	0.3920353982300885	uM	610	650	NTPs	pOR1OR2-MGapt-deGFP	4	5	0	0	0	3	AR_ZJ	0.33	0	5	10	0	MGaptamer150610650
MGaptamer	150	6966	1.935	B23	0.11924778761061947	uM	610	650	NTPs	pOR1OR2-MGapt-deGFP	4	5	0	0	0	1	AR_ZJ	0.33	0	5	15	0	MGaptamer150610650
MGaptamer	150	6966	1.935	C2	0.09623893805309734	uM	610	650	NTPs	pOR1OR2-MGapt-deGFP	4	5	0	0	0	2	AR_ZJ	0.33	0	5	15	0	MGaptamer150610650
MGaptamer	150	6966	1.935	C3	0.09070796460176991	uM	610	650	NTPs	pOR1OR2-MGapt-deGFP	4	5	0	0	0	3	AR_ZJ	0.33	0	5	15	0	MGaptamer150610650
MGaptamer	150	6966	1.935	C4	0.17676991150442478	uM	610	650	NTPs	pOR1OR2-MGapt-deGFP	4	5	0	0	0	1	AR_ZJ	0.33	0	10	0	0	MGaptamer150610650
MGaptamer	150	6966	1.935	C5	0.12079646017699115	uM	610	650	NTPs	pOR1OR2-MGapt-deGFP	4	5	0	0	0	2	AR_ZJ	0.33	0	10	0	0	MGaptamer150610650
MGaptamer	150	6966	1.935	C6	0.12920353982300886	uM	610	650	NTPs	pOR1OR2-MGapt-deGFP	4	5	0	0	0	3	AR_ZJ	0.33	0	10	0	0	MGaptamer150610650
MGaptamer	150	6966	1.935	C7	0.09402654867256637	uM	610	650	NTPs	pOR1OR2-MGapt-deGFP	4	5	0	0	0	1	AR_ZJ	0.33	0	10	5	0	MGaptamer150610650
MGaptamer	150	6966	1.935	C8	0.10376106194690264	uM	610	650	NTPs	pOR1OR2-MGapt-deGFP	4	5	0	0	0	2	AR_ZJ	0.33	0	10	5	0	MGaptamer150610650
MGaptamer	150	6966	1.935	C9	0.09557522123893805	uM	610	650	NTPs	pOR1OR2-MGapt-deGFP	4	5	0	0	0	3	AR_ZJ	0.33	0	10	5	0	MGaptamer150610650
MGaptamer	150	6966	1.935	C10	0.14026548672566372	uM	610	650	NTPs	pOR1OR2-MGapt-deGFP	4	5	0	0	0	1	AR_ZJ	0.33	0	10	10	0	MGaptamer150610650
MGaptamer	150	6966	1.935	C11	0.14115044247787611	uM	610	650	NTPs	pOR1OR2-MGapt-deGFP	4	5	0	0	0	2	AR_ZJ	0.33	0	10	10	0	MGaptamer150610650
MGaptamer	150	6966	1.935	C12	0.11902654867256637	uM	610	650	NTPs	pOR1OR2-MGapt-deGFP	4	5	0	0	0	3	AR_ZJ	0.33	0	10	10	0	MGaptamer150610650
MGaptamer	150	6966	1.935	C13	0.1904867256637168	uM	610	650	NTPs	pOR1OR2-MGapt-deGFP	4	5	0	0	0	1	AR_ZJ	0.33	0	10	15	0	MGaptamer150610650
MGaptamer	150	6966	1.935	C14	0.17256637168141592	uM	610	650	NTPs	pOR1OR2-MGapt-deGFP	4	5	0	0	0	2	AR_ZJ	0.33	0	10	15	0	MGaptamer150610650
MGaptamer	150	6966	1.935	C15	0.1573008849557522	uM	610	650	NTPs	pOR1OR2-MGapt-deGFP	4	5	0	0	0	3	AR_ZJ	0.33	0	10	15	0	MGaptamer150610650
MGaptamer	150	6966	1.935	C16	0.10486725663716814	uM	610	650	NTPs	pOR1OR2-MGapt-deGFP	4	5	0	0	0	1	AR_ZJ	0.33	0	15	0	0	MGaptamer150610650
MGaptamer	150	6966	1.935	C17	0.11460176991150442	uM	610	650	NTPs	pOR1OR2-MGapt-deGFP	4	5	0	0	0	2	AR_ZJ	0.33	0	15	0	0	MGaptamer150610650
MGaptamer	150	6966	1.935	C18	0.11438053097345133	uM	610	650	NTPs	pOR1OR2-MGapt-deGFP	4	5	0	0	0	3	AR_ZJ	0.33	0	15	0	0	MGaptamer150610650
MGaptamer	150	6966	1.935	C19	0.09778761061946903	uM	610	650	NTPs	pOR1OR2-MGapt-deGFP	4	5	0	0	0	1	AR_ZJ	0.33	0	15	5	0	MGaptamer150610650
MGaptamer	150	6966	1.935	C20	0.10685840707964603	uM	610	650	NTPs	pOR1OR2-MGapt-deGFP	4	5	0	0	0	2	AR_ZJ	0.33	0	15	5	0	MGaptamer150610650
MGaptamer	150	6966	1.935	C21	0.09336283185840707	uM	610	650	NTPs	pOR1OR2-MGapt-deGFP	4	5	0	0	0	3	AR_ZJ	0.33	0	15	5	0	MGaptamer150610650
MGaptamer	150	6966	1.935	C22	0.2004424778761062	uM	610	650	NTPs	pOR1OR2-MGapt-deGFP	4	5	0	0	0	1	AR_ZJ	0.33	0	15	10	0	MGaptamer150610650
MGaptamer	150	6966	1.935	C23	0.18805309734513273	uM	610	650	NTPs	pOR1OR2-MGapt-deGFP	4	5	0	0	0	2	AR_ZJ	0.33	0	15	10	0	MGaptamer150610650
MGaptamer	150	6966	1.935	D2	0.21924778761061944	uM	610	650	NTPs	pOR1OR2-MGapt-deGFP	4	5	0	0	0	3	AR_ZJ	0.33	0	15	10	0	MGaptamer150610650
MGaptamer	150	6966	1.935	D3	0.3126106194690265	uM	610	650	NTPs	pOR1OR2-MGapt-deGFP	4	5	0	0	0	1	AR_ZJ	0.33	0	15	15	0	MGaptamer150610650
MGaptamer	150	6966	1.935	D4	0.2929203539823009	uM	610	650	NTPs	pOR1OR2-MGapt-deGFP	4	5	0	0	0	2	AR_ZJ	0.33	0	15	15	0	MGaptamer150610650
MGaptamer	150	6966	1.935	D5	0.25553097345132747	uM	610	650	NTPs	pOR1OR2-MGapt-deGFP	4	5	0	0	0	3	AR_ZJ	0.33	0	15	15	0	MGaptamer150610650
MGaptamer	150	6966	1.935	D6	0.08672566371681416	uM	610	650	NTPs	pOR1OR2-MGapt-deGFP	4	5	0	0	0	1	AR_ZJ	0.33	5	0	0	0	MGaptamer150610650
MGaptamer	150	6966	1.935	D7	0.08296460176991151	uM	610	650	NTPs	pOR1OR2-MGapt-deGFP	4	5	0	0	0	2	AR_ZJ	0.33	5	0	0	0	MGaptamer150610650
MGaptamer	150	6966	1.935	D8	0.10641592920353982	uM	610	650	NTPs	pOR1OR2-MGapt-deGFP	4	5	0	0	0	3	AR_ZJ	0.33	5	0	0	0	MGaptamer150610650
MGaptamer	150	6966	1.935	D9	0.39446902654867255	uM	610	650	NTPs	pOR1OR2-MGapt-deGFP	4	5	0	0	0	1	AR_ZJ	0.33	5	0	5	0	MGaptamer150610650
MGaptamer	150	6966	1.935	D10	0.3092920353982301	uM	610	650	NTPs	pOR1OR2-MGapt-deGFP	4	5	0	0	0	2	AR_ZJ	0.33	5	0	5	0	MGaptamer150610650
MGaptamer	150	6966	1.935	D11	0.34292035398230086	uM	610	650	NTPs	pOR1OR2-MGapt-deGFP	4	5	0	0	0	3	AR_ZJ	0.33	5	0	5	0	MGaptamer150610650
MGaptamer	150	6966	1.935	D12	0.7285398230088496	uM	610	650	NTPs	pOR1OR2-MGapt-deGFP	4	5	0	0	0	1	AR_ZJ	0.33	5	0	10	0	MGaptamer150610650
MGaptamer	150	6966	1.935	D13	0.7495575221238938	uM	610	650	NTPs	pOR1OR2-MGapt-deGFP	4	5	0	0	0	2	AR_ZJ	0.33	5	0	10	0	MGaptamer150610650
MGaptamer	150	6966	1.935	D14	0.7723451327433628	uM	610	650	NTPs	pOR1OR2-MGapt-deGFP	4	5	0	0	0	3	AR_ZJ	0.33	5	0	10	0	MGaptamer150610650
MGaptamer	150	6966	1.935	D15	0.3792035398230088	uM	610	650	NTPs	pOR1OR2-MGapt-deGFP	4	5	0	0	0	1	AR_ZJ	0.33	5	0	15	0	MGaptamer150610650
MGaptamer	150	6966	1.935	D16	0.40353982300884955	uM	610	650	NTPs	pOR1OR2-MGapt-deGFP	4	5	0	0	0	2	AR_ZJ	0.33	5	0	15	0	MGaptamer150610650
MGaptamer	150	6966	1.935	D17	0.3586283185840708	uM	610	650	NTPs	pOR1OR2-MGapt-deGFP	4	5	0	0	0	3	AR_ZJ	0.33	5	0	15	0	MGaptamer150610650
MGaptamer	150	6966	1.935	D18	0.15597345132743362	uM	610	650	NTPs	pOR1OR2-MGapt-deGFP	4	5	0	0	0	1	AR_ZJ	0.33	5	5	0	0	MGaptamer150610650
MGaptamer	150	6966	1.935	D19	0.16084070796460176	uM	610	650	NTPs	pOR1OR2-MGapt-deGFP	4	5	0	0	0	2	AR_ZJ	0.33	5	5	0	0	MGaptamer150610650
MGaptamer	150	6966	1.935	D20	0.15464601769911504	uM	610	650	NTPs	pOR1OR2-MGapt-deGFP	4	5	0	0	0	3	AR_ZJ	0.33	5	5	0	0	MGaptamer150610650
MGaptamer	150	6966	1.935	D21	0.3148230088495575	uM	610	650	NTPs	pOR1OR2-MGapt-deGFP	4	5	0	0	0	1	AR_ZJ	0.33	5	5	5	0	MGaptamer150610650
MGaptamer	150	6966	1.935	D22	0.3455752212389381	uM	610	650	NTPs	pOR1OR2-MGapt-deGFP	4	5	0	0	0	2	AR_ZJ	0.33	5	5	5	0	MGaptamer150610650
MGaptamer	150	6966	1.935	D23	0.28650442477876104	uM	610	650	NTPs	pOR1OR2-MGapt-deGFP	4	5	0	0	0	3	AR_ZJ	0.33	5	5	5	0	MGaptamer150610650
MGaptamer	150	6966	1.935	E2	0.34469026548672566	uM	610	650	NTPs	pOR1OR2-MGapt-deGFP	4	5	0	0	0	1	AR_ZJ	0.33	5	5	10	0	MGaptamer150610650
MGaptamer	150	6966	1.935	E3	0.41415929203539825	uM	610	650	NTPs	pOR1OR2-MGapt-deGFP	4	5	0	0	0	2	AR_ZJ	0.33	5	5	10	0	MGaptamer150610650
MGaptamer	150	6966	1.935	E4	0.459070796460177	uM	610	650	NTPs	pOR1OR2-MGapt-deGFP	4	5	0	0	0	3	AR_ZJ	0.33	5	5	10	0	MGaptamer150610650
MGaptamer	150	6966	1.935	E5	0.16283185840707964	uM	610	650	NTPs	pOR1OR2-MGapt-deGFP	4	5	0	0	0	1	AR_ZJ	0.33	5	5	15	0	MGaptamer150610650
MGaptamer	150	6966	1.935	E6	0.24446902654867256	uM	610	650	NTPs	pOR1OR2-MGapt-deGFP	4	5	0	0	0	2	AR_ZJ	0.33	5	5	15	0	MGaptamer150610650
MGaptamer	150	6966	1.935	E7	0.1922566371681416	uM	610	650	NTPs	pOR1OR2-MGapt-deGFP	4	5	0	0	0	3	AR_ZJ	0.33	5	5	15	0	MGaptamer150610650
MGaptamer	150	6966	1.935	E8	0.49557522123893805	uM	610	650	NTPs	pOR1OR2-MGapt-deGFP	4	5	0	0	0	1	AR_ZJ	0.33	5	10	0	0	MGaptamer150610650
MGaptamer	150	6966	1.935	E9	0.4373893805309734	uM	610	650	NTPs	pOR1OR2-MGapt-deGFP	4	5	0	0	0	2	AR_ZJ	0.33	5	10	0	0	MGaptamer150610650
MGaptamer	150	6966	1.935	E10	0.5480088495575222	uM	610	650	NTPs	pOR1OR2-MGapt-deGFP	4	5	0	0	0	3	AR_ZJ	0.33	5	10	0	0	MGaptamer150610650
MGaptamer	150	6966	1.935	E11	0.13274336283185842	uM	610	650	NTPs	pOR1OR2-MGapt-deGFP	4	5	0	0	0	1	AR_ZJ	0.33	5	10	5	0	MGaptamer150610650
MGaptamer	150	6966	1.935	E12	0.13893805309734514	uM	610	650	NTPs	pOR1OR2-MGapt-deGFP	4	5	0	0	0	2	AR_ZJ	0.33	5	10	5	0	MGaptamer150610650
MGaptamer	150	6966	1.935	E13	0.16814159292035397	uM	610	650	NTPs	pOR1OR2-MGapt-deGFP	4	5	0	0	0	3	AR_ZJ	0.33	5	10	5	0	MGaptamer150610650
MGaptamer	150	6966	1.935	E14	0.22013274336283187	uM	610	650	NTPs	pOR1OR2-MGapt-deGFP	4	5	0	0	0	1	AR_ZJ	0.33	5	10	10	0	MGaptamer150610650
MGaptamer	150	6966	1.935	E15	0.22942477876106193	uM	610	650	NTPs	pOR1OR2-MGapt-deGFP	4	5	0	0	0	2	AR_ZJ	0.33	5	10	10	0	MGaptamer150610650
MGaptamer	150	6966	1.935	E16	0.1661504424778761	uM	610	650	NTPs	pOR1OR2-MGapt-deGFP	4	5	0	0	0	3	AR_ZJ	0.33	5	10	10	0	MGaptamer150610650
MGaptamer	150	6966	1.935	E17	0.22013274336283187	uM	610	650	NTPs	pOR1OR2-MGapt-deGFP	4	5	0	0	0	1	AR_ZJ	0.33	5	10	15	0	MGaptamer150610650
MGaptamer	150	6966	1.935	E18	0.21238938053097348	uM	610	650	NTPs	pOR1OR2-MGapt-deGFP	4	5	0	0	0	2	AR_ZJ	0.33	5	10	15	0	MGaptamer150610650
MGaptamer	150	6966	1.935	E19	0.26592920353982297	uM	610	650	NTPs	pOR1OR2-MGapt-deGFP	4	5	0	0	0	3	AR_ZJ	0.33	5	10	15	0	MGaptamer150610650
MGaptamer	150	6966	1.935	E20	0.23606194690265486	uM	610	650	NTPs	pOR1OR2-MGapt-deGFP	4	5	0	0	0	1	AR_ZJ	0.33	5	15	0	0	MGaptamer150610650
MGaptamer	150	6966	1.935	E21	0.14690265486725665	uM	610	650	NTPs	pOR1OR2-MGapt-deGFP	4	5	0	0	0	2	AR_ZJ	0.33	5	15	0	0	MGaptamer150610650
MGaptamer	150	6966	1.935	E22	0.1506637168141593	uM	610	650	NTPs	pOR1OR2-MGapt-deGFP	4	5	0	0	0	3	AR_ZJ	0.33	5	15	0	0	MGaptamer150610650
MGaptamer	150	6966	1.935	E23	0.1581858407079646	uM	610	650	NTPs	pOR1OR2-MGapt-deGFP	4	5	0	0	0	1	AR_ZJ	0.33	5	15	5	0	MGaptamer150610650
MGaptamer	150	6966	1.935	F2	0.12699115044247788	uM	610	650	NTPs	pOR1OR2-MGapt-deGFP	4	5	0	0	0	2	AR_ZJ	0.33	5	15	5	0	MGaptamer150610650
MGaptamer	150	6966	1.935	F3	0.17234513274336283	uM	610	650	NTPs	pOR1OR2-MGapt-deGFP	4	5	0	0	0	3	AR_ZJ	0.33	5	15	5	0	MGaptamer150610650
MGaptamer	150	6966	1.935	F4	0.2002212389380531	uM	610	650	NTPs	pOR1OR2-MGapt-deGFP	4	5	0	0	0	1	AR_ZJ	0.33	5	15	10	0	MGaptamer150610650
MGaptamer	150	6966	1.935	F5	0.23473451327433628	uM	610	650	NTPs	pOR1OR2-MGapt-deGFP	4	5	0	0	0	2	AR_ZJ	0.33	5	15	10	0	MGaptamer150610650
MGaptamer	150	6966	1.935	F6	0.17057522123893804	uM	610	650	NTPs	pOR1OR2-MGapt-deGFP	4	5	0	0	0	3	AR_ZJ	0.33	5	15	10	0	MGaptamer150610650
MGaptamer	150	6966	1.935	F7	0.24734513274336284	uM	610	650	NTPs	pOR1OR2-MGapt-deGFP	4	5	0	0	0	1	AR_ZJ	0.33	5	15	15	0	MGaptamer150610650
MGaptamer	150	6966	1.935	F8	0.25575221238938056	uM	610	650	NTPs	pOR1OR2-MGapt-deGFP	4	5	0	0	0	2	AR_ZJ	0.33	5	15	15	0	MGaptamer150610650
MGaptamer	150	6966	1.935	F9	0.22942477876106193	uM	610	650	NTPs	pOR1OR2-MGapt-deGFP	4	5	0	0	0	3	AR_ZJ	0.33	5	15	15	0	MGaptamer150610650
MGaptamer	150	6966	1.935	F10	0.21592920353982298	uM	610	650	NTPs	pOR1OR2-MGapt-deGFP	4	5	0	0	0	1	AR_ZJ	0.33	10	0	0	0	MGaptamer150610650
MGaptamer	150	6966	1.935	F11	0.1831858407079646	uM	610	650	NTPs	pOR1OR2-MGapt-deGFP	4	5	0	0	0	2	AR_ZJ	0.33	10	0	0	0	MGaptamer150610650
MGaptamer	150	6966	1.935	F12	0.15486725663716813	uM	610	650	NTPs	pOR1OR2-MGapt-deGFP	4	5	0	0	0	3	AR_ZJ	0.33	10	0	0	0	MGaptamer150610650
MGaptamer	150	6966	1.935	F13	0.6214601769911504	uM	610	650	NTPs	pOR1OR2-MGapt-deGFP	4	5	0	0	0	1	AR_ZJ	0.33	10	0	5	0	MGaptamer150610650
MGaptamer	150	6966	1.935	F14	0.581858407079646	uM	610	650	NTPs	pOR1OR2-MGapt-deGFP	4	5	0	0	0	2	AR_ZJ	0.33	10	0	5	0	MGaptamer150610650
MGaptamer	150	6966	1.935	F15	0.5263274336283186	uM	610	650	NTPs	pOR1OR2-MGapt-deGFP	4	5	0	0	0	3	AR_ZJ	0.33	10	0	5	0	MGaptamer150610650
MGaptamer	150	6966	1.935	F16	0.4236725663716814	uM	610	650	NTPs	pOR1OR2-MGapt-deGFP	4	5	0	0	0	1	AR_ZJ	0.33	10	0	10	0	MGaptamer150610650
MGaptamer	150	6966	1.935	F17	0.3294247787610619	uM	610	650	NTPs	pOR1OR2-MGapt-deGFP	4	5	0	0	0	2	AR_ZJ	0.33	10	0	10	0	MGaptamer150610650
MGaptamer	150	6966	1.935	F18	0.4327433628318584	uM	610	650	NTPs	pOR1OR2-MGapt-deGFP	4	5	0	0	0	3	AR_ZJ	0.33	10	0	10	0	MGaptamer150610650
MGaptamer	150	6966	1.935	F19	0.20265486725663714	uM	610	650	NTPs	pOR1OR2-MGapt-deGFP	4	5	0	0	0	1	AR_ZJ	0.33	10	0	15	0	MGaptamer150610650
MGaptamer	150	6966	1.935	F20	0.272787610619469	uM	610	650	NTPs	pOR1OR2-MGapt-deGFP	4	5	0	0	0	2	AR_ZJ	0.33	10	0	15	0	MGaptamer150610650
MGaptamer	150	6966	1.935	F21	0.22367256637168142	uM	610	650	NTPs	pOR1OR2-MGapt-deGFP	4	5	0	0	0	3	AR_ZJ	0.33	10	0	15	0	MGaptamer150610650
MGaptamer	150	6966	1.935	F22	0.4039823008849558	uM	610	650	NTPs	pOR1OR2-MGapt-deGFP	4	5	0	0	0	1	AR_ZJ	0.33	10	5	0	0	MGaptamer150610650
MGaptamer	150	6966	1.935	F23	0.49115044247787615	uM	610	650	NTPs	pOR1OR2-MGapt-deGFP	4	5	0	0	0	2	AR_ZJ	0.33	10	5	0	0	MGaptamer150610650
MGaptamer	150	6966	1.935	G2	0.33672566371681417	uM	610	650	NTPs	pOR1OR2-MGapt-deGFP	4	5	0	0	0	3	AR_ZJ	0.33	10	5	0	0	MGaptamer150610650
MGaptamer	150	6966	1.935	G3	0.32986725663716815	uM	610	650	NTPs	pOR1OR2-MGapt-deGFP	4	5	0	0	0	1	AR_ZJ	0.33	10	5	5	0	MGaptamer150610650
MGaptamer	150	6966	1.935	G4	0.28606194690265485	uM	610	650	NTPs	pOR1OR2-MGapt-deGFP	4	5	0	0	0	2	AR_ZJ	0.33	10	5	5	0	MGaptamer150610650
MGaptamer	150	6966	1.935	G5	0.3915929203539823	uM	610	650	NTPs	pOR1OR2-MGapt-deGFP	4	5	0	0	0	3	AR_ZJ	0.33	10	5	5	0	MGaptamer150610650
MGaptamer	150	6966	1.935	G6	0.2081858407079646	uM	610	650	NTPs	pOR1OR2-MGapt-deGFP	4	5	0	0	0	1	AR_ZJ	0.33	10	5	10	0	MGaptamer150610650
MGaptamer	150	6966	1.935	G7	0.27079646017699116	uM	610	650	NTPs	pOR1OR2-MGapt-deGFP	4	5	0	0	0	2	AR_ZJ	0.33	10	5	10	0	MGaptamer150610650
MGaptamer	150	6966	1.935	G8	0.22101769911504424	uM	610	650	NTPs	pOR1OR2-MGapt-deGFP	4	5	0	0	0	3	AR_ZJ	0.33	10	5	10	0	MGaptamer150610650
MGaptamer	150	6966	1.935	G9	0.17367256637168144	uM	610	650	NTPs	pOR1OR2-MGapt-deGFP	4	5	0	0	0	1	AR_ZJ	0.33	10	5	15	0	MGaptamer150610650
MGaptamer	150	6966	1.935	G10	0.17057522123893804	uM	610	650	NTPs	pOR1OR2-MGapt-deGFP	4	5	0	0	0	2	AR_ZJ	0.33	10	5	15	0	MGaptamer150610650
MGaptamer	150	6966	1.935	G11	0.16991150442477876	uM	610	650	NTPs	pOR1OR2-MGapt-deGFP	4	5	0	0	0	3	AR_ZJ	0.33	10	5	15	0	MGaptamer150610650
MGaptamer	150	6966	1.935	G12	0.2701327433628319	uM	610	650	NTPs	pOR1OR2-MGapt-deGFP	4	5	0	0	0	1	AR_ZJ	0.33	10	10	0	0	MGaptamer150610650
MGaptamer	150	6966	1.935	G13	0.3267699115044248	uM	610	650	NTPs	pOR1OR2-MGapt-deGFP	4	5	0	0	0	2	AR_ZJ	0.33	10	10	0	0	MGaptamer150610650
MGaptamer	150	6966	1.935	G14	0.2719026548672566	uM	610	650	NTPs	pOR1OR2-MGapt-deGFP	4	5	0	0	0	3	AR_ZJ	0.33	10	10	0	0	MGaptamer150610650
MGaptamer	150	6966	1.935	G15	0.13938053097345132	uM	610	650	NTPs	pOR1OR2-MGapt-deGFP	4	5	0	0	0	1	AR_ZJ	0.33	10	10	5	0	MGaptamer150610650
MGaptamer	150	6966	1.935	G16	0.13650442477876107	uM	610	650	NTPs	pOR1OR2-MGapt-deGFP	4	5	0	0	0	2	AR_ZJ	0.33	10	10	5	0	MGaptamer150610650
MGaptamer	150	6966	1.935	G17	0.1426991150442478	uM	610	650	NTPs	pOR1OR2-MGapt-deGFP	4	5	0	0	0	3	AR_ZJ	0.33	10	10	5	0	MGaptamer150610650
MGaptamer	150	6966	1.935	G18	0.16415929203539822	uM	610	650	NTPs	pOR1OR2-MGapt-deGFP	4	5	0	0	0	1	AR_ZJ	0.33	10	10	10	0	MGaptamer150610650
MGaptamer	150	6966	1.935	G19	0.20287610619469026	uM	610	650	NTPs	pOR1OR2-MGapt-deGFP	4	5	0	0	0	2	AR_ZJ	0.33	10	10	10	0	MGaptamer150610650
MGaptamer	150	6966	1.935	G20	0.20243362831858408	uM	610	650	NTPs	pOR1OR2-MGapt-deGFP	4	5	0	0	0	3	AR_ZJ	0.33	10	10	10	0	MGaptamer150610650
MGaptamer	150	6966	1.935	G21	0.18672566371681415	uM	610	650	NTPs	pOR1OR2-MGapt-deGFP	4	5	0	0	0	1	AR_ZJ	0.33	10	10	15	0	MGaptamer150610650
MGaptamer	150	6966	1.935	G22	0.1564159292035398	uM	610	650	NTPs	pOR1OR2-MGapt-deGFP	4	5	0	0	0	2	AR_ZJ	0.33	10	10	15	0	MGaptamer150610650
MGaptamer	150	6966	1.935	G23	0.209070796460177	uM	610	650	NTPs	pOR1OR2-MGapt-deGFP	4	5	0	0	0	3	AR_ZJ	0.33	10	10	15	0	MGaptamer150610650
MGaptamer	150	6966	1.935	H2	0.20707964601769913	uM	610	650	NTPs	pOR1OR2-MGapt-deGFP	4	5	0	0	0	1	AR_ZJ	0.33	10	15	0	0	MGaptamer150610650
MGaptamer	150	6966	1.935	H3	0.1756637168141593	uM	610	650	NTPs	pOR1OR2-MGapt-deGFP	4	5	0	0	0	2	AR_ZJ	0.33	10	15	0	0	MGaptamer150610650
MGaptamer	150	6966	1.935	H4	0.16438053097345134	uM	610	650	NTPs	pOR1OR2-MGapt-deGFP	4	5	0	0	0	3	AR_ZJ	0.33	10	15	0	0	MGaptamer150610650
MGaptamer	150	6966	1.935	H5	0.09734513274336283	uM	610	650	NTPs	pOR1OR2-MGapt-deGFP	4	5	0	0	0	1	AR_ZJ	0.33	10	15	5	0	MGaptamer150610650
MGaptamer	150	6966	1.935	H6	0.14446902654867258	uM	610	650	NTPs	pOR1OR2-MGapt-deGFP	4	5	0	0	0	2	AR_ZJ	0.33	10	15	5	0	MGaptamer150610650
MGaptamer	150	6966	1.935	H7	0.12743362831858407	uM	610	650	NTPs	pOR1OR2-MGapt-deGFP	4	5	0	0	0	3	AR_ZJ	0.33	10	15	5	0	MGaptamer150610650
MGaptamer	150	6966	1.935	H8	0.1592920353982301	uM	610	650	NTPs	pOR1OR2-MGapt-deGFP	4	5	0	0	0	1	AR_ZJ	0.33	10	15	10	0	MGaptamer150610650
MGaptamer	150	6966	1.935	H9	0.17013274336283185	uM	610	650	NTPs	pOR1OR2-MGapt-deGFP	4	5	0	0	0	2	AR_ZJ	0.33	10	15	10	0	MGaptamer150610650
MGaptamer	150	6966	1.935	H10	0.15486725663716813	uM	610	650	NTPs	pOR1OR2-MGapt-deGFP	4	5	0	0	0	3	AR_ZJ	0.33	10	15	10	0	MGaptamer150610650
MGaptamer	150	6966	1.935	H11	0.19491150442477875	uM	610	650	NTPs	pOR1OR2-MGapt-deGFP	4	5	0	0	0	1	AR_ZJ	0.33	10	15	15	0	MGaptamer150610650
MGaptamer	150	6966	1.935	H12	0.1827433628318584	uM	610	650	NTPs	pOR1OR2-MGapt-deGFP	4	5	0	0	0	2	AR_ZJ	0.33	10	15	15	0	MGaptamer150610650
MGaptamer	150	6966	1.935	H13	0.22079646017699117	uM	610	650	NTPs	pOR1OR2-MGapt-deGFP	4	5	0	0	0	3	AR_ZJ	0.33	10	15	15	0	MGaptamer150610650
MGaptamer	150	6966	1.935	H14	0.4626106194690266	uM	610	650	NTPs	pOR1OR2-MGapt-deGFP	4	5	0	0	0	1	AR_ZJ	0.33	15	0	0	0	MGaptamer150610650
MGaptamer	150	6966	1.935	H15	0.42278761061946907	uM	610	650	NTPs	pOR1OR2-MGapt-deGFP	4	5	0	0	0	2	AR_ZJ	0.33	15	0	0	0	MGaptamer150610650
MGaptamer	150	6966	1.935	H16	0.34048672566371685	uM	610	650	NTPs	pOR1OR2-MGapt-deGFP	4	5	0	0	0	3	AR_ZJ	0.33	15	0	0	0	MGaptamer150610650
MGaptamer	150	6966	1.935	H17	0.3320796460176991	uM	610	650	NTPs	pOR1OR2-MGapt-deGFP	4	5	0	0	0	1	AR_ZJ	0.33	15	0	5	0	MGaptamer150610650
MGaptamer	150	6966	1.935	H18	0.3530973451327434	uM	610	650	NTPs	pOR1OR2-MGapt-deGFP	4	5	0	0	0	2	AR_ZJ	0.33	15	0	5	0	MGaptamer150610650
MGaptamer	150	6966	1.935	H19	0.2535398230088496	uM	610	650	NTPs	pOR1OR2-MGapt-deGFP	4	5	0	0	0	3	AR_ZJ	0.33	15	0	5	0	MGaptamer150610650
MGaptamer	150	6966	1.935	H20	0.20442477876106194	uM	610	650	NTPs	pOR1OR2-MGapt-deGFP	4	5	0	0	0	1	AR_ZJ	0.33	15	0	10	0	MGaptamer150610650
MGaptamer	150	6966	1.935	H21	0.28561946902654867	uM	610	650	NTPs	pOR1OR2-MGapt-deGFP	4	5	0	0	0	2	AR_ZJ	0.33	15	0	10	0	MGaptamer150610650
MGaptamer	150	6966	1.935	H22	0.16216814159292034	uM	610	650	NTPs	pOR1OR2-MGapt-deGFP	4	5	0	0	0	3	AR_ZJ	0.33	15	0	10	0	MGaptamer150610650
MGaptamer	150	6966	1.935	H23	0.13871681415929205	uM	610	650	NTPs	pOR1OR2-MGapt-deGFP	4	5	0	0	0	1	AR_ZJ	0.33	15	0	15	0	MGaptamer150610650
MGaptamer	150	6966	1.935	I2	0.19491150442477875	uM	610	650	NTPs	pOR1OR2-MGapt-deGFP	4	5	0	0	0	2	AR_ZJ	0.33	15	0	15	0	MGaptamer150610650
MGaptamer	150	6966	1.935	I3	0.13938053097345132	uM	610	650	NTPs	pOR1OR2-MGapt-deGFP	4	5	0	0	0	3	AR_ZJ	0.33	15	0	15	0	MGaptamer150610650
MGaptamer	150	6966	1.935	I4	0.20331858407079645	uM	610	650	NTPs	pOR1OR2-MGapt-deGFP	4	5	0	0	0	1	AR_ZJ	0.33	15	5	0	0	MGaptamer150610650
MGaptamer	150	6966	1.935	I5	0.09955752212389381	uM	610	650	NTPs	pOR1OR2-MGapt-deGFP	4	5	0	0	0	2	AR_ZJ	0.33	15	5	0	0	MGaptamer150610650
MGaptamer	150	6966	1.935	I6	0.11172566371681417	uM	610	650	NTPs	pOR1OR2-MGapt-deGFP	4	5	0	0	0	3	AR_ZJ	0.33	15	5	0	0	MGaptamer150610650
MGaptamer	150	6966	1.935	I7	0.2944690265486726	uM	610	650	NTPs	pOR1OR2-MGapt-deGFP	4	5	0	0	0	1	AR_ZJ	0.33	15	5	5	0	MGaptamer150610650
MGaptamer	150	6966	1.935	I8	0.2163716814159292	uM	610	650	NTPs	pOR1OR2-MGapt-deGFP	4	5	0	0	0	2	AR_ZJ	0.33	15	5	5	0	MGaptamer150610650
MGaptamer	150	6966	1.935	I9	0.21327433628318584	uM	610	650	NTPs	pOR1OR2-MGapt-deGFP	4	5	0	0	0	3	AR_ZJ	0.33	15	5	5	0	MGaptamer150610650
MGaptamer	150	6966	1.935	I10	0.15309734513274337	uM	610	650	NTPs	pOR1OR2-MGapt-deGFP	4	5	0	0	0	1	AR_ZJ	0.33	15	5	10	0	MGaptamer150610650
MGaptamer	150	6966	1.935	I11	0.1838495575221239	uM	610	650	NTPs	pOR1OR2-MGapt-deGFP	4	5	0	0	0	2	AR_ZJ	0.33	15	5	10	0	MGaptamer150610650
MGaptamer	150	6966	1.935	I12	0.1267699115044248	uM	610	650	NTPs	pOR1OR2-MGapt-deGFP	4	5	0	0	0	3	AR_ZJ	0.33	15	5	10	0	MGaptamer150610650
MGaptamer	150	6966	1.935	I13	0.15442477876106195	uM	610	650	NTPs	pOR1OR2-MGapt-deGFP	4	5	0	0	0	1	AR_ZJ	0.33	15	5	15	0	MGaptamer150610650
MGaptamer	150	6966	1.935	I14	0.14469026548672564	uM	610	650	NTPs	pOR1OR2-MGapt-deGFP	4	5	0	0	0	2	AR_ZJ	0.33	15	5	15	0	MGaptamer150610650
MGaptamer	150	6966	1.935	I15	0.1424778761061947	uM	610	650	NTPs	pOR1OR2-MGapt-deGFP	4	5	0	0	0	3	AR_ZJ	0.33	15	5	15	0	MGaptamer150610650
MGaptamer	150	6966	1.935	I16	0.12035398230088497	uM	610	650	NTPs	pOR1OR2-MGapt-deGFP	4	5	0	0	0	1	AR_ZJ	0.33	15	10	0	0	MGaptamer150610650
MGaptamer	150	6966	1.935	I17	0.10663716814159292	uM	610	650	NTPs	pOR1OR2-MGapt-deGFP	4	5	0	0	0	2	AR_ZJ	0.33	15	10	0	0	MGaptamer150610650
MGaptamer	150	6966	1.935	I18	0.12898230088495574	uM	610	650	NTPs	pOR1OR2-MGapt-deGFP	4	5	0	0	0	3	AR_ZJ	0.33	15	10	0	0	MGaptamer150610650
MGaptamer	150	6966	1.935	I19	0.11061946902654866	uM	610	650	NTPs	pOR1OR2-MGapt-deGFP	4	5	0	0	0	1	AR_ZJ	0.33	15	10	5	0	MGaptamer150610650
MGaptamer	150	6966	1.935	I20	0.1	uM	610	650	NTPs	pOR1OR2-MGapt-deGFP	4	5	0	0	0	2	AR_ZJ	0.33	15	10	5	0	MGaptamer150610650
MGaptamer	150	6966	1.935	I21	0.09845132743362832	uM	610	650	NTPs	pOR1OR2-MGapt-deGFP	4	5	0	0	0	3	AR_ZJ	0.33	15	10	5	0	MGaptamer150610650
MGaptamer	150	6966	1.935	I22	0.18628318584070797	uM	610	650	NTPs	pOR1OR2-MGapt-deGFP	4	5	0	0	0	1	AR_ZJ	0.33	15	10	10	0	MGaptamer150610650
MGaptamer	150	6966	1.935	I23	0.20442477876106194	uM	610	650	NTPs	pOR1OR2-MGapt-deGFP	4	5	0	0	0	2	AR_ZJ	0.33	15	10	10	0	MGaptamer150610650
MGaptamer	150	6966	1.935	J2	0.22101769911504424	uM	610	650	NTPs	pOR1OR2-MGapt-deGFP	4	5	0	0	0	3	AR_ZJ	0.33	15	10	10	0	MGaptamer150610650
MGaptamer	150	6966	1.935	J3	0.15575221238938053	uM	610	650	NTPs	pOR1OR2-MGapt-deGFP	4	5	0	0	0	1	AR_ZJ	0.33	15	10	15	0	MGaptamer150610650
MGaptamer	150	6966	1.935	J4	0.2084070796460177	uM	610	650	NTPs	pOR1OR2-MGapt-deGFP	4	5	0	0	0	2	AR_ZJ	0.33	15	10	15	0	MGaptamer150610650
MGaptamer	150	6966	1.935	J5	0.2097345132743363	uM	610	650	NTPs	pOR1OR2-MGapt-deGFP	4	5	0	0	0	3	AR_ZJ	0.33	15	10	15	0	MGaptamer150610650
MGaptamer	150	6966	1.935	J6	0.09402654867256637	uM	610	650	NTPs	pOR1OR2-MGapt-deGFP	4	5	0	0	0	1	AR_ZJ	0.33	15	15	0	0	MGaptamer150610650
MGaptamer	150	6966	1.935	J7	0.09491150442477876	uM	610	650	NTPs	pOR1OR2-MGapt-deGFP	4	5	0	0	0	2	AR_ZJ	0.33	15	15	0	0	MGaptamer150610650
MGaptamer	150	6966	1.935	J8	0.07234513274336282	uM	610	650	NTPs	pOR1OR2-MGapt-deGFP	4	5	0	0	0	3	AR_ZJ	0.33	15	15	0	0	MGaptamer150610650
MGaptamer	150	6966	1.935	J9	0.13384955752212388	uM	610	650	NTPs	pOR1OR2-MGapt-deGFP	4	5	0	0	0	1	AR_ZJ	0.33	15	15	5	0	MGaptamer150610650
MGaptamer	150	6966	1.935	J10	0.13384955752212388	uM	610	650	NTPs	pOR1OR2-MGapt-deGFP	4	5	0	0	0	2	AR_ZJ	0.33	15	15	5	0	MGaptamer150610650
MGaptamer	150	6966	1.935	J11	0.11747787610619469	uM	610	650	NTPs	pOR1OR2-MGapt-deGFP	4	5	0	0	0	3	AR_ZJ	0.33	15	15	5	0	MGaptamer150610650
MGaptamer	150	6966	1.935	J12	0.17809734513274336	uM	610	650	NTPs	pOR1OR2-MGapt-deGFP	4	5	0	0	0	1	AR_ZJ	0.33	15	15	10	0	MGaptamer150610650
MGaptamer	150	6966	1.935	J13	0.16194690265486728	uM	610	650	NTPs	pOR1OR2-MGapt-deGFP	4	5	0	0	0	2	AR_ZJ	0.33	15	15	10	0	MGaptamer150610650
MGaptamer	150	6966	1.935	J14	0.1756637168141593	uM	610	650	NTPs	pOR1OR2-MGapt-deGFP	4	5	0	0	0	3	AR_ZJ	0.33	15	15	10	0	MGaptamer150610650
MGaptamer	150	6966	1.935	J15	0.21924778761061944	uM	610	650	NTPs	pOR1OR2-MGapt-deGFP	4	5	0	0	0	1	AR_ZJ	0.33	15	15	15	0	MGaptamer150610650
MGaptamer	150	6966	1.935	J16	0.20398230088495578	uM	610	650	NTPs	pOR1OR2-MGapt-deGFP	4	5	0	0	0	2	AR_ZJ	0.33	15	15	15	0	MGaptamer150610650
MGaptamer	150	6966	1.935	J17	0.1993362831858407	uM	610	650	NTPs	pOR1OR2-MGapt-deGFP	4	5	0	0	0	3	AR_ZJ	0.33	15	15	15	0	MGaptamer150610650
MGaptamer	150	6966	1.935	J18	0.09557522123893805	uM	610	650	No fuel	pOR1OR2-MGapt-deGFP	4	5	0	0	0	1	AR_ZJ	0.33	4.8	0	0	0	MGaptamer150610650
MGaptamer	150	6966	1.935	J19	0.07345132743362832	uM	610	650	No fuel	pOR1OR2-MGapt-deGFP	4	5	0	0	0	2	AR_ZJ	0.33	4.8	0	0	0	MGaptamer150610650
MGaptamer	150	6966	1.935	J20	0.07057522123893806	uM	610	650	No fuel	pOR1OR2-MGapt-deGFP	4	5	0	0	0	3	AR_ZJ	0.33	4.8	0	0	0	MGaptamer150610650
MGaptamer	150	6966	1.935	J21	0.09889380530973452	uM	610	650	No fuel	pOR1OR2-MGapt-deGFP	4	5	0	2	0	1	AR_ZJ	0.33	4.8	0	0	0	MGaptamer150610650
MGaptamer	150	6966	1.935	J22	0.11393805309734513	uM	610	650	No fuel	pOR1OR2-MGapt-deGFP	4	5	0	2	0	2	AR_ZJ	0.33	4.8	0	0	0	MGaptamer150610650
MGaptamer	150	6966	1.935	J23	0.07566371681415929	uM	610	650	No fuel	pOR1OR2-MGapt-deGFP	4	5	0	2	0	3	AR_ZJ	0.33	4.8	0	0	0	MGaptamer150610650
MGaptamer	150	6966	1.935	K2	0.16061946902654867	uM	610	650	No fuel	pOR1OR2-MGapt-deGFP	4	5	0	4	0	1	AR_ZJ	0.33	4.8	0	0	0	MGaptamer150610650
MGaptamer	150	6966	1.935	K3	0.12079646017699115	uM	610	650	No fuel	pOR1OR2-MGapt-deGFP	4	5	0	4	0	2	AR_ZJ	0.33	4.8	0	0	0	MGaptamer150610650
MGaptamer	150	6966	1.935	K4	0.10951327433628319	uM	610	650	No fuel	pOR1OR2-MGapt-deGFP	4	5	0	4	0	3	AR_ZJ	0.33	4.8	0	0	0	MGaptamer150610650
MGaptamer	150	6966	1.935	K5	0.12300884955752212	uM	610	650	No fuel	pOR1OR2-MGapt-deGFP	4	5	0	6	0	1	AR_ZJ	0.33	4.8	0	0	0	MGaptamer150610650
MGaptamer	150	6966	1.935	K6	0.17876106194690264	uM	610	650	No fuel	pOR1OR2-MGapt-deGFP	4	5	0	6	0	2	AR_ZJ	0.33	4.8	0	0	0	MGaptamer150610650
MGaptamer	150	6966	1.935	K7	0.14756637168141593	uM	610	650	No fuel	pOR1OR2-MGapt-deGFP	4	5	0	6	0	3	AR_ZJ	0.33	4.8	0	0	0	MGaptamer150610650
MGaptamer	150	6966	1.935	K8	0.12920353982300886	uM	610	650	No fuel	pOR1OR2-MGapt-deGFP	4	5	0	8	0	1	AR_ZJ	0.33	4.8	0	0	0	MGaptamer150610650
MGaptamer	150	6966	1.935	K9	0.1325221238938053	uM	610	650	No fuel	pOR1OR2-MGapt-deGFP	4	5	0	8	0	2	AR_ZJ	0.33	4.8	0	0	0	MGaptamer150610650
MGaptamer	150	6966	1.935	K10	0.16194690265486728	uM	610	650	No fuel	pOR1OR2-MGapt-deGFP	4	5	0	8	0	3	AR_ZJ	0.33	4.8	0	0	0	MGaptamer150610650
MGaptamer	150	6966	1.935	K11	0.1334070796460177	uM	610	650	No fuel	pOR1OR2-MGapt-deGFP	4	5	0	10	0	1	AR_ZJ	0.33	4.8	0	0	0	MGaptamer150610650
MGaptamer	150	6966	1.935	K12	0.14734513274336283	uM	610	650	No fuel	pOR1OR2-MGapt-deGFP	4	5	0	10	0	2	AR_ZJ	0.33	4.8	0	0	0	MGaptamer150610650
MGaptamer	150	6966	1.935	K13	0.1011061946902655	uM	610	650	No fuel	pOR1OR2-MGapt-deGFP	4	5	0	10	0	3	AR_ZJ	0.33	4.8	0	0	0	MGaptamer150610650
MGaptamer	150	6966	1.935	K14	0.013053097345132745	uM	610	650	No fuel	pOR1OR2-MGapt-deGFP	4	0	0	0	0	1	AR_ZJ	0.33	4.8	0	0	0	MGaptamer150610650
MGaptamer	150	6966	1.935	K15	0.012610619469026548	uM	610	650	No fuel	pOR1OR2-MGapt-deGFP	4	0	0	0	0	2	AR_ZJ	0.33	4.8	0	0	0	MGaptamer150610650
MGaptamer	150	6966	1.935	K16	0.02256637168141593	uM	610	650	No fuel	pOR1OR2-MGapt-deGFP	4	0	0	0	0	3	AR_ZJ	0.33	4.8	0	0	0	MGaptamer150610650
MGaptamer	150	6966	1.935	K17	0.005973451327433628	uM	610	650	No fuel	pOR1OR2-MGapt-deGFP	4	0	0	2	0	1	AR_ZJ	0.33	4.8	0	0	0	MGaptamer150610650
MGaptamer	150	6966	1.935	K18	0.010398230088495575	uM	610	650	No fuel	pOR1OR2-MGapt-deGFP	4	0	0	2	0	2	AR_ZJ	0.33	4.8	0	0	0	MGaptamer150610650
MGaptamer	150	6966	1.935	K19	0.010619469026548672	uM	610	650	No fuel	pOR1OR2-MGapt-deGFP	4	0	0	2	0	3	AR_ZJ	0.33	4.8	0	0	0	MGaptamer150610650
MGaptamer	150	6966	1.935	K20	0.013274336283185842	uM	610	650	No fuel	pOR1OR2-MGapt-deGFP	4	0	0	4	0	1	AR_ZJ	0.33	4.8	0	0	0	MGaptamer150610650
MGaptamer	150	6966	1.935	K21	0.010398230088495575	uM	610	650	No fuel	pOR1OR2-MGapt-deGFP	4	0	0	4	0	2	AR_ZJ	0.33	4.8	0	0	0	MGaptamer150610650
MGaptamer	150	6966	1.935	K22	0.009292035398230088	uM	610	650	No fuel	pOR1OR2-MGapt-deGFP	4	0	0	4	0	3	AR_ZJ	0.33	4.8	0	0	0	MGaptamer150610650
MGaptamer	150	6966	1.935	K23	0.02190265486725664	uM	610	650	No fuel	pOR1OR2-MGapt-deGFP	4	0	0	6	0	1	AR_ZJ	0.33	4.8	0	0	0	MGaptamer150610650
MGaptamer	150	6966	1.935	L2	0.015486725663716814	uM	610	650	No fuel	pOR1OR2-MGapt-deGFP	4	0	0	6	0	2	AR_ZJ	0.33	4.8	0	0	0	MGaptamer150610650
MGaptamer	150	6966	1.935	L3	0.034513274336283185	uM	610	650	No fuel	pOR1OR2-MGapt-deGFP	4	0	0	6	0	3	AR_ZJ	0.33	4.8	0	0	0	MGaptamer150610650
MGaptamer	150	6966	1.935	L4	0.021017699115044246	uM	610	650	No fuel	pOR1OR2-MGapt-deGFP	4	0	0	8	0	1	AR_ZJ	0.33	4.8	0	0	0	MGaptamer150610650
MGaptamer	150	6966	1.935	L5	0.01902654867256637	uM	610	650	No fuel	pOR1OR2-MGapt-deGFP	4	0	0	8	0	2	AR_ZJ	0.33	4.8	0	0	0	MGaptamer150610650
MGaptamer	150	6966	1.935	L6	0.003982300884955752	uM	610	650	No fuel	pOR1OR2-MGapt-deGFP	4	0	0	8	0	3	AR_ZJ	0.33	4.8	0	0	0	MGaptamer150610650
MGaptamer	150	6966	1.935	L7	0.014380530973451327	uM	610	650	No fuel	pOR1OR2-MGapt-deGFP	4	0	0	10	0	1	AR_ZJ	0.33	4.8	0	0	0	MGaptamer150610650
MGaptamer	150	6966	1.935	L8	0.02234513274336283	uM	610	650	No fuel	pOR1OR2-MGapt-deGFP	4	0	0	10	0	2	AR_ZJ	0.33	4.8	0	0	0	MGaptamer150610650
MGaptamer	150	6966	1.935	L9	0.017035398230088494	uM	610	650	No fuel	pOR1OR2-MGapt-deGFP	4	0	0	10	0	3	AR_ZJ	0.33	4.8	0	0	0	MGaptamer150610650
MGaptamer	150	7206	2.0016666666666665	B2	0.06371681415929203	uM	610	650	NTPs	pOR1OR2-MGapt-deGFP	4	5	0	0	0	1	AR_ZJ	0.33	0	0	0	0	MGaptamer150610650
MGaptamer	150	7206	2.0016666666666665	B3	0.03893805309734513	uM	610	650	NTPs	pOR1OR2-MGapt-deGFP	4	5	0	0	0	2	AR_ZJ	0.33	0	0	0	0	MGaptamer150610650
MGaptamer	150	7206	2.0016666666666665	B4	0.01902654867256637	uM	610	650	NTPs	pOR1OR2-MGapt-deGFP	4	5	0	0	0	3	AR_ZJ	0.33	0	0	0	0	MGaptamer150610650
MGaptamer	150	7206	2.0016666666666665	B5	0.08871681415929203	uM	610	650	NTPs	pOR1OR2-MGapt-deGFP	4	5	0	0	0	1	AR_ZJ	0.33	0	0	5	0	MGaptamer150610650
MGaptamer	150	7206	2.0016666666666665	B6	0.0670353982300885	uM	610	650	NTPs	pOR1OR2-MGapt-deGFP	4	5	0	0	0	2	AR_ZJ	0.33	0	0	5	0	MGaptamer150610650
MGaptamer	150	7206	2.0016666666666665	B7	0.0745575221238938	uM	610	650	NTPs	pOR1OR2-MGapt-deGFP	4	5	0	0	0	3	AR_ZJ	0.33	0	0	5	0	MGaptamer150610650
MGaptamer	150	7206	2.0016666666666665	B8	0.16172566371681416	uM	610	650	NTPs	pOR1OR2-MGapt-deGFP	4	5	0	0	0	1	AR_ZJ	0.33	0	0	10	0	MGaptamer150610650
MGaptamer	150	7206	2.0016666666666665	B9	0.09867256637168141	uM	610	650	NTPs	pOR1OR2-MGapt-deGFP	4	5	0	0	0	2	AR_ZJ	0.33	0	0	10	0	MGaptamer150610650
MGaptamer	150	7206	2.0016666666666665	B10	0.11216814159292035	uM	610	650	NTPs	pOR1OR2-MGapt-deGFP	4	5	0	0	0	3	AR_ZJ	0.33	0	0	10	0	MGaptamer150610650
MGaptamer	150	7206	2.0016666666666665	B11	0.28650442477876104	uM	610	650	NTPs	pOR1OR2-MGapt-deGFP	4	5	0	0	0	1	AR_ZJ	0.33	0	0	15	0	MGaptamer150610650
MGaptamer	150	7206	2.0016666666666665	B12	0.20088495575221238	uM	610	650	NTPs	pOR1OR2-MGapt-deGFP	4	5	0	0	0	2	AR_ZJ	0.33	0	0	15	0	MGaptamer150610650
MGaptamer	150	7206	2.0016666666666665	B13	0.2573008849557522	uM	610	650	NTPs	pOR1OR2-MGapt-deGFP	4	5	0	0	0	3	AR_ZJ	0.33	0	0	15	0	MGaptamer150610650
MGaptamer	150	7206	2.0016666666666665	B14	0.07345132743362832	uM	610	650	NTPs	pOR1OR2-MGapt-deGFP	4	5	0	0	0	1	AR_ZJ	0.33	0	5	0	0	MGaptamer150610650
MGaptamer	150	7206	2.0016666666666665	B15	0.047566371681415934	uM	610	650	NTPs	pOR1OR2-MGapt-deGFP	4	5	0	0	0	2	AR_ZJ	0.33	0	5	0	0	MGaptamer150610650
MGaptamer	150	7206	2.0016666666666665	B16	0.07853982300884957	uM	610	650	NTPs	pOR1OR2-MGapt-deGFP	4	5	0	0	0	3	AR_ZJ	0.33	0	5	0	0	MGaptamer150610650
MGaptamer	150	7206	2.0016666666666665	B17	0.13053097345132741	uM	610	650	NTPs	pOR1OR2-MGapt-deGFP	4	5	0	0	0	1	AR_ZJ	0.33	0	5	5	0	MGaptamer150610650
MGaptamer	150	7206	2.0016666666666665	B18	0.09800884955752212	uM	610	650	NTPs	pOR1OR2-MGapt-deGFP	4	5	0	0	0	2	AR_ZJ	0.33	0	5	5	0	MGaptamer150610650
MGaptamer	150	7206	2.0016666666666665	B19	0.14823008849557523	uM	610	650	NTPs	pOR1OR2-MGapt-deGFP	4	5	0	0	0	3	AR_ZJ	0.33	0	5	5	0	MGaptamer150610650
MGaptamer	150	7206	2.0016666666666665	B20	0.2829646017699115	uM	610	650	NTPs	pOR1OR2-MGapt-deGFP	4	5	0	0	0	1	AR_ZJ	0.33	0	5	10	0	MGaptamer150610650
MGaptamer	150	7206	2.0016666666666665	B21	0.32057522123893806	uM	610	650	NTPs	pOR1OR2-MGapt-deGFP	4	5	0	0	0	2	AR_ZJ	0.33	0	5	10	0	MGaptamer150610650
MGaptamer	150	7206	2.0016666666666665	B22	0.393141592920354	uM	610	650	NTPs	pOR1OR2-MGapt-deGFP	4	5	0	0	0	3	AR_ZJ	0.33	0	5	10	0	MGaptamer150610650
MGaptamer	150	7206	2.0016666666666665	B23	0.14579646017699116	uM	610	650	NTPs	pOR1OR2-MGapt-deGFP	4	5	0	0	0	1	AR_ZJ	0.33	0	5	15	0	MGaptamer150610650
MGaptamer	150	7206	2.0016666666666665	C2	0.1351769911504425	uM	610	650	NTPs	pOR1OR2-MGapt-deGFP	4	5	0	0	0	2	AR_ZJ	0.33	0	5	15	0	MGaptamer150610650
MGaptamer	150	7206	2.0016666666666665	C3	0.13960176991150441	uM	610	650	NTPs	pOR1OR2-MGapt-deGFP	4	5	0	0	0	3	AR_ZJ	0.33	0	5	15	0	MGaptamer150610650
MGaptamer	150	7206	2.0016666666666665	C4	0.1508849557522124	uM	610	650	NTPs	pOR1OR2-MGapt-deGFP	4	5	0	0	0	1	AR_ZJ	0.33	0	10	0	0	MGaptamer150610650
MGaptamer	150	7206	2.0016666666666665	C5	0.1668141592920354	uM	610	650	NTPs	pOR1OR2-MGapt-deGFP	4	5	0	0	0	2	AR_ZJ	0.33	0	10	0	0	MGaptamer150610650
MGaptamer	150	7206	2.0016666666666665	C6	0.13871681415929205	uM	610	650	NTPs	pOR1OR2-MGapt-deGFP	4	5	0	0	0	3	AR_ZJ	0.33	0	10	0	0	MGaptamer150610650
MGaptamer	150	7206	2.0016666666666665	C7	0.07323008849557522	uM	610	650	NTPs	pOR1OR2-MGapt-deGFP	4	5	0	0	0	1	AR_ZJ	0.33	0	10	5	0	MGaptamer150610650
MGaptamer	150	7206	2.0016666666666665	C8	0.08119469026548673	uM	610	650	NTPs	pOR1OR2-MGapt-deGFP	4	5	0	0	0	2	AR_ZJ	0.33	0	10	5	0	MGaptamer150610650
MGaptamer	150	7206	2.0016666666666665	C9	0.07699115044247787	uM	610	650	NTPs	pOR1OR2-MGapt-deGFP	4	5	0	0	0	3	AR_ZJ	0.33	0	10	5	0	MGaptamer150610650
MGaptamer	150	7206	2.0016666666666665	C10	0.13783185840707965	uM	610	650	NTPs	pOR1OR2-MGapt-deGFP	4	5	0	0	0	1	AR_ZJ	0.33	0	10	10	0	MGaptamer150610650
MGaptamer	150	7206	2.0016666666666665	C11	0.15442477876106195	uM	610	650	NTPs	pOR1OR2-MGapt-deGFP	4	5	0	0	0	2	AR_ZJ	0.33	0	10	10	0	MGaptamer150610650
MGaptamer	150	7206	2.0016666666666665	C12	0.14933628318584072	uM	610	650	NTPs	pOR1OR2-MGapt-deGFP	4	5	0	0	0	3	AR_ZJ	0.33	0	10	10	0	MGaptamer150610650
MGaptamer	150	7206	2.0016666666666665	C13	0.15287610619469028	uM	610	650	NTPs	pOR1OR2-MGapt-deGFP	4	5	0	0	0	1	AR_ZJ	0.33	0	10	15	0	MGaptamer150610650
MGaptamer	150	7206	2.0016666666666665	C14	0.13893805309734514	uM	610	650	NTPs	pOR1OR2-MGapt-deGFP	4	5	0	0	0	2	AR_ZJ	0.33	0	10	15	0	MGaptamer150610650
MGaptamer	150	7206	2.0016666666666665	C15	0.1896017699115044	uM	610	650	NTPs	pOR1OR2-MGapt-deGFP	4	5	0	0	0	3	AR_ZJ	0.33	0	10	15	0	MGaptamer150610650
MGaptamer	150	7206	2.0016666666666665	C16	0.13163716814159293	uM	610	650	NTPs	pOR1OR2-MGapt-deGFP	4	5	0	0	0	1	AR_ZJ	0.33	0	15	0	0	MGaptamer150610650
MGaptamer	150	7206	2.0016666666666665	C17	0.10420353982300885	uM	610	650	NTPs	pOR1OR2-MGapt-deGFP	4	5	0	0	0	2	AR_ZJ	0.33	0	15	0	0	MGaptamer150610650
MGaptamer	150	7206	2.0016666666666665	C18	0.1168141592920354	uM	610	650	NTPs	pOR1OR2-MGapt-deGFP	4	5	0	0	0	3	AR_ZJ	0.33	0	15	0	0	MGaptamer150610650
MGaptamer	150	7206	2.0016666666666665	C19	0.12256637168141593	uM	610	650	NTPs	pOR1OR2-MGapt-deGFP	4	5	0	0	0	1	AR_ZJ	0.33	0	15	5	0	MGaptamer150610650
MGaptamer	150	7206	2.0016666666666665	C20	0.13539823008849558	uM	610	650	NTPs	pOR1OR2-MGapt-deGFP	4	5	0	0	0	2	AR_ZJ	0.33	0	15	5	0	MGaptamer150610650
MGaptamer	150	7206	2.0016666666666665	C21	0.08384955752212389	uM	610	650	NTPs	pOR1OR2-MGapt-deGFP	4	5	0	0	0	3	AR_ZJ	0.33	0	15	5	0	MGaptamer150610650
MGaptamer	150	7206	2.0016666666666665	C22	0.15022123893805311	uM	610	650	NTPs	pOR1OR2-MGapt-deGFP	4	5	0	0	0	1	AR_ZJ	0.33	0	15	10	0	MGaptamer150610650
MGaptamer	150	7206	2.0016666666666665	C23	0.2165929203539823	uM	610	650	NTPs	pOR1OR2-MGapt-deGFP	4	5	0	0	0	2	AR_ZJ	0.33	0	15	10	0	MGaptamer150610650
MGaptamer	150	7206	2.0016666666666665	D2	0.14446902654867258	uM	610	650	NTPs	pOR1OR2-MGapt-deGFP	4	5	0	0	0	3	AR_ZJ	0.33	0	15	10	0	MGaptamer150610650
MGaptamer	150	7206	2.0016666666666665	D3	0.2893805309734513	uM	610	650	NTPs	pOR1OR2-MGapt-deGFP	4	5	0	0	0	1	AR_ZJ	0.33	0	15	15	0	MGaptamer150610650
MGaptamer	150	7206	2.0016666666666665	D4	0.3163716814159292	uM	610	650	NTPs	pOR1OR2-MGapt-deGFP	4	5	0	0	0	2	AR_ZJ	0.33	0	15	15	0	MGaptamer150610650
MGaptamer	150	7206	2.0016666666666665	D5	0.22809734513274335	uM	610	650	NTPs	pOR1OR2-MGapt-deGFP	4	5	0	0	0	3	AR_ZJ	0.33	0	15	15	0	MGaptamer150610650
MGaptamer	150	7206	2.0016666666666665	D6	0.10221238938053097	uM	610	650	NTPs	pOR1OR2-MGapt-deGFP	4	5	0	0	0	1	AR_ZJ	0.33	5	0	0	0	MGaptamer150610650
MGaptamer	150	7206	2.0016666666666665	D7	0.08672566371681416	uM	610	650	NTPs	pOR1OR2-MGapt-deGFP	4	5	0	0	0	2	AR_ZJ	0.33	5	0	0	0	MGaptamer150610650
MGaptamer	150	7206	2.0016666666666665	D8	0.09623893805309734	uM	610	650	NTPs	pOR1OR2-MGapt-deGFP	4	5	0	0	0	3	AR_ZJ	0.33	5	0	0	0	MGaptamer150610650
MGaptamer	150	7206	2.0016666666666665	D9	0.34623893805309736	uM	610	650	NTPs	pOR1OR2-MGapt-deGFP	4	5	0	0	0	1	AR_ZJ	0.33	5	0	5	0	MGaptamer150610650
