## Supplementary material for "Metabolic perturbations to an *E. coli*-based cell-free system reveal a trade-off between transcription and translation": Raw Data, Tidy Data, DNA GenBank files, Figures, and Jupyter Notebooks for Figure Generation and Analysis: 20220801_TXTL_WP_ZJ_Titration_of_3PGA_MGapt_deGFP_5nM_DNA_Dialyzed_Extract_Results.csv

Software Version	3.04.17
Experiment File Path:	C:\Users\Biotek1\Box\biocircuits\Manisha\BioTek Runs\20220801_TXTL_WP_ZJ_Titration_of_3PGA_MGapt_deGFP_5nM_DNA_Dialyzed_Extract\20220801_TXTL_WP_ZJ_Titration_of_3PGA_MGapt_deGFP_5nM_DNA_Dialyzed_Extract.xpt
Protocol File Path:	C:\Users\Biotek1\Box\biocircuits\Manisha\BioTek Runs\Protocols\20220513_TXTL_WP_ZJ_Titration_of_3PGA_MGapt_deGFP_prt.prt
Plate Number	Plate 1
Date	8/1/2022
Time	3:12:18 PM
Reader Type:	Synergy H1
Reader Serial Number:	268449
Reading Type	Reader
Procedure Details
Plate Type	384 WELL PLATE
Well Selection	Runtime
Eject plate on completion
Set Temperature	Setpoint 29ｰC
	Preheat before moving to next step
Start Kinetic	Runtime 18:00:00 (HH:MM:SS), Interval 0:03:00, 361 Reads
Shake	Linear: 0:05 (MM:SS)
	Frequency: 360 cpm (6 mm)
Read	MGaptamer
	Fluorescence Endpoint
	Full Plate
	Filter Set 1
	Excitation: 610, Emission: 650
	Optics: Bottom, Gain: 150
	Light Source: Xenon Flash, Lamp Energy: High
	Read Speed: Normal, Delay: 100 msec, Measurements/Data Point: 10
	Read Height: 9.5 mm
Read	deGFP
	Fluorescence Endpoint
	Full Plate
	Filter Set 1
	Excitation: 485, Emission: 515
	Optics: Bottom, Gain: 61
	Light Source: Xenon Flash, Lamp Energy: High
	Read Speed: Normal, Delay: 100 msec, Measurements/Data Point: 10
	Read Height: 7 mm
End Kinetic
Layout
	1	2	3	4	5	6	7	8	9	10	11	12	13	14	15	16	17	18	19	20	21	22	23	24
A																									Well ID
B		SPL1	SPL5	SPL9	SPL13	SPL17	SPL21	SPL25	SPL29	SPL33	SPL37	SPL41	SPL45	SPL49	SPL53	SPL57	SPL61	SPL65	SPL69	SPL73	SPL77	SPL81	SPL85		Well ID
C		SPL2	SPL6	SPL10	SPL14	SPL18	SPL22	SPL26	SPL30	SPL34	SPL38	SPL42	SPL46	SPL50	SPL54	SPL58	SPL62	SPL66	SPL70	SPL74	SPL78	SPL82	SPL86		Well ID
D		SPL3	SPL7	SPL11	SPL15	SPL19	SPL23	SPL27	SPL31	SPL35	SPL39	SPL43	SPL47	SPL51	SPL55	SPL59	SPL63	SPL67	SPL71	SPL75	SPL79	SPL83	SPL87		Well ID
E		SPL4	SPL8	SPL12	SPL16	SPL20	SPL24	SPL28	SPL32	SPL36	SPL40	SPL44	SPL48	SPL52	SPL56	SPL60	SPL64	SPL68	SPL72	SPL76	SPL80	SPL84	SPL88		Well ID
F		SPL89	SPL90	SPL91	SPL92	SPL93	SPL94	SPL95	SPL96	SPL97	SPL98	SPL99	SPL100	SPL101	SPL102	SPL103	SPL104	SPL105	SPL106	SPL107	SPL108				Well ID
G		SPL109	SPL110	SPL111	SPL112	SPL113	SPL114	SPL115	SPL116	SPL117	SPL118	SPL119	SPL120												Well ID
H																									Well ID
I																									Well ID
J																									Well ID
K																									Well ID
L																									Well ID
M																									Well ID
N																									Well ID
O																									Well ID
P																									Well ID
MGaptamer:610,650
Time	Tｰ MGaptamer:610,650	B2	B3	B4	B5	B6	B7	B8	B9	B10	B11	B12	B13	B14	B15	B16	B17	B18	B19	B20	B21	B22	B23	C2	C3	C4	C5	C6	C7	C8	C9	C10	C11	C12	C13	C14	C15	C16	C17	C18	C19	C20	C21	C22	C23	D2	D3	D4	D5	D6	D7	D8	D9	D10	D11	D12	D13	D14	D15	D16	D17	D18	D19	D20	D21	D22	D23	E2	E3	E4	E5	E6	E7	E8	E9	E10	E11	E12	E13	E14	E15	E16	E17	E18	E19	E20	E21	E22	E23	F2	F3	F4	F5	F6	F7	F8	F9	F10	F11	F12	F13	F14	F15	F16	F17	F18	F19	F20	F21	G2	G3	G4	G5	G6	G7	G8	G9	G10	G11	G12	G13
0:00:06	29	560	523	549	404	355	419	555	390	428	419	311	442	340	426	389	355	425	412	427	476	442	468	459	336	377	403	341	362	406	378	294	381	422	450	433	347	333	339	479	360	458	453	322	398	295	417	358	427	295	330	335	314	215	354	349	313	363	350	394	251	353	379	302	305	304	368	354	251	334	313	288	298	309	230	397	218	390	258	277	229	297	277	321	295	417	333	289	326	403	325	318	324	351	157	309	306	180	256	154	283	323	163	207	270	290	300	288	337	6	0	0	12	5	21	15	23	5	19	18	7
0:03:06	29	451	460	288	392	464	311	428	278	326	373	294	339	545	389	466	290	290	289	388	397	381	349	346	507	441	356	377	360	331	357	355	308	353	370	502	364	365	394	417	327	459	345	334	422	301	400	411	410	328	394	308	378	309	339	389	309	369	392	356	320	257	341	275	348	371	370	391	352	340	305	285	418	307	284	388	278	221	428	280	282	328	306	227	324	297	347	280	306	291	288	321	388	326	256	256	307	361	231	242	336	249	228	260	311	221	394	206	404	44	0	23	10	2	6	17	34	43	54	9	16
0:06:06	29	430	323	554	381	345	411	455	363	340	383	354	322	223	314	345	490	402	358	476	421	398	335	388	515	430	434	321	236	491	318	457	381	422	390	446	290	331	419	338	383	405	265	352	472	386	468	339	388	292	398	408	377	291	504	342	391	392	351	366	302	344	329	363	403	329	349	276	339	383	270	347	407	423	453	395	276	305	429	355	351	210	323	284	310	405	260	346	302	360	295	342	276	292	313	361	228	368	267	359	358	314	278	362	367	395	432	358	329	3	22	28	26	0	17	29	9	29	9	15	2
0:09:06	29	444	375	529	474	561	531	557	472	508	395	516	557	447	440	365	360	380	383	489	405	469	610	421	504	438	395	428	452	550	439	445	400	394	464	348	430	405	471	476	479	522	408	300	463	480	388	396	499	460	351	397	384	403	342	489	382	469	469	410	464	320	395	338	429	365	588	333	371	355	484	434	248	318	348	422	279	430	488	332	462	392	437	356	392	306	313	462	375	483	412	317	355	384	283	263	340	457	346	366	323	324	336	218	262	383	349	358	337	36	3	18	17	22	0	28	9	13	23	13	11
0:12:06	29	689	473	603	443	498	594	619	619	504	479	572	470	498	487	650	428	503	447	561	526	704	643	471	415	696	502	405	406	520	549	443	406	423	491	434	360	559	573	563	577	501	391	484	805	494	563	596	367	360	586	508	392	526	416	378	399	576	562	521	418	500	568	563	462	542	500	467	550	427	598	539	521	412	339	406	455	510	535	545	410	388	516	375	352	446	302	547	411	406	488	372	348	438	267	339	441	387	473	339	423	360	435	478	415	337	453	432	502	42	3	13	51	11	30	12	6	5	1	13	23
0:15:06	29.1	670	632	663	760	601	775	612	684	581	465	744	645	518	671	719	631	517	602	709	650	739	731	543	574	609	535	476	548	627	611	435	435	463	450	563	439	601	520	612	754	520	630	611	733	516	564	528	730	403	418	551	482	445	436	601	473	490	667	586	513	543	603	523	735	716	795	522	759	500	401	572	532	485	444	369	441	454	391	470	531	524	606	497	443	476	455	722	427	565	430	418	545	563	382	375	310	264	469	329	535	317	368	460	407	491	459	305	513	36	33	9	19	11	12	0	5	7	10	32	0
0:18:06	29.1	801	711	746	917	778	886	761	708	806	705	938	745	745	735	822	813	642	569	770	840	924	826	632	705	693	749	554	728	696	717	692	588	655	588	770	444	726	957	967	861	751	857	693	938	782	721	878	632	617	620	570	613	643	695	642	694	682	669	715	585	611	694	578	719	767	1037	546	683	363	589	769	457	486	563	633	605	492	605	561	461	597	615	608	543	591	560	791	722	584	658	484	542	468	496	398	481	284	364	394	379	540	394	621	565	395	588	368	667	1	2	58	5	53	0	0	1	22	23	4	5
0:21:06	29.1	822	756	1051	801	900	815	895	987	1044	994	869	811	921	956	852	745	1149	676	1069	885	1064	802	875	799	802	731	545	878	778	825	741	766	735	755	765	677	903	909	1113	802	886	820	911	1200	748	729	783	706	735	514	594	671	622	714	679	597	827	854	1019	743	703	745	874	742	923	1132	567	817	604	808	542	634	704	581	601	599	687	600	666	670	826	744	1054	666	626	726	998	802	622	697	530	448	540	579	275	494	636	408	487	514	804	519	722	704	643	665	490	624	37	18	14	15	1	6	10	25	0	8	6	0
0:24:06	29.1	877	1076	1064	1134	880	1128	812	1191	1145	694	957	1114	971	1060	1140	1106	896	913	1337	1134	1298	1052	900	745	856	753	678	855	1012	802	857	809	731	749	1128	871	1086	1249	1171	856	837	1189	950	1022	748	777	838	887	781	722	875	742	764	734	765	704	616	821	1030	807	821	866	969	1008	1035	1401	636	909	757	865	780	639	895	686	760	688	660	651	491	720	815	743	974	756	751	819	1020	870	991	640	494	636	713	555	457	551	445	611	584	529	665	704	614	689	805	858	527	993	10	31	35	15	24	24	15	11	14	0	2	0
0:27:06	29.1	981	1088	1173	1084	1005	1198	1083	1569	1212	1130	1435	931	1062	1282	947	1146	1163	942	1340	1171	1466	1112	963	878	1061	902	607	1084	1163	1076	968	878	955	948	1192	1034	1198	1283	1444	1088	1076	1119	1107	1297	894	851	942	893	953	770	949	1029	1047	932	1056	689	1117	937	1032	996	1177	852	1047	1212	1303	1424	812	947	883	687	893	671	795	634	689	652	820	690	810	781	878	699	858	843	938	797	1174	1060	1044	904	690	649	621	603	508	752	747	631	680	666	845	634	844	887	857	955	648	939	5	18	22	29	25	39	6	10	9	4	0	0
0:30:06	29.2	1038	1128	1145	1076	1051	1184	1052	1332	1173	1695	1525	1174	1007	1412	1290	1250	1228	1033	1578	1198	1464	1284	1058	1002	966	862	572	964	1182	1193	1465	979	701	911	1256	921	1159	1303	1160	1006	1093	1267	1099	1508	900	839	986	890	1029	773	1102	1088	1090	872	911	860	994	1130	1370	914	1091	1072	1257	1099	1523	1567	1022	1016	854	747	889	682	983	791	832	854	934	722	747	1067	1046	896	1171	897	883	1140	1198	1089	904	928	618	701	662	715	637	747	636	673	713	840	888	769	802	913	788	1130	791	1031	39	20	0	18	19	31	12	5	18	0	12	18
0:33:06	29.2	1100	993	1214	1298	1136	1223	1307	1410	1340	1597	1553	1391	1306	1215	1471	1393	1243	1104	1482	1278	1501	1155	1135	1002	1210	931	837	1167	1371	1323	1526	1052	1221	1157	1347	946	1305	1359	1350	1219	1449	1417	1253	1589	1196	1004	840	990	1153	1026	1014	1126	1240	930	978	803	1044	1039	1359	1149	1030	1269	1154	1349	1428	1593	972	1059	621	934	1004	938	920	868	1014	893	928	774	727	980	918	1070	961	980	1133	955	1355	1206	1148	1009	552	683	573	841	717	774	578	784	781	833	809	887	831	931	785	1118	721	1057	9	6	5	15	13	7	18	18	4	4	36	15
0:36:06	29.2	1186	1094	1351	1351	1195	1396	1384	1596	1315	1486	1622	1384	1249	1398	1629	1683	1658	1261	1429	1251	1657	1480	1307	1024	1194	1265	985	1260	1436	1431	1381	972	1204	1191	1347	1224	1291	1345	1590	1138	1393	1420	1267	1904	1033	717	1133	1109	1303	984	1031	1285	1252	1211	1028	919	1185	1052	1391	1085	1009	1301	1352	1447	1404	1952	939	1196	1043	1023	927	1048	941	970	960	702	975	998	1092	1177	1196	801	1251	1137	974	1109	1531	1340	1159	990	732	765	744	812	660	721	877	548	665	749	979	911	1190	1076	896	959	833	1078	4	0	14	0	18	53	27	6	40	41	5	5
0:39:06	29.2	1171	1223	1240	1541	1365	1345	1268	1950	1408	1634	1570	1702	1400	1645	1438	1413	1597	1325	1597	1304	1390	1480	1295	1165	1262	998	917	1333	1428	1446	1629	1373	1263	1295	1409	1094	1182	1340	1489	1275	1410	1498	1341	1552	1134	1159	1308	1083	1309	1228	1194	1191	1339	1297	1114	860	1025	1243	1297	1036	1307	1330	1499	1354	1651	1628	1007	1116	961	1043	1207	1037	1070	895	915	919	844	776	808	959	913	946	1370	1155	1188	1395	1341	1461	1257	1190	567	705	817	846	824	796	819	743	710	859	966	896	1200	913	898	1352	951	1005	16	7	32	24	15	0	28	8	9	20	0	0
0:42:06	29.3	1082	1041	1553	1625	1307	1458	1268	2085	1661	1828	1716	1523	1477	2082	1552	1627	1828	1394	1488	942	1965	1494	1398	1140	1491	1200	1100	1379	1414	1524	1660	1292	1279	1333	1650	1365	1363	1325	1460	1258	1100	1512	1468	1752	1284	1250	1227	1242	1569	1156	1199	1265	1323	1330	1044	1012	1211	1006	1293	1024	1305	1281	1322	1390	1820	1617	1235	1408	1145	1014	1106	1059	944	846	859	916	1033	931	1061	1067	1100	915	1191	1088	1465	1263	1509	1280	1360	1115	764	789	938	748	582	758	894	650	801	856	1152	933	1019	1131	1149	1101	1022	1034	12	1	12	30	14	0	14	28	4	8	9	36
0:45:06	29.3	1219	1177	1322	1486	1402	1597	1543	2022	1749	2008	1913	1617	1660	1682	1727	1707	2127	1465	1248	1305	1339	1299	1456	809	1289	1157	1072	1526	1634	1440	1699	1086	1573	1506	1717	1290	1206	1468	1334	1571	1216	1399	1449	1628	1188	1150	1032	1203	1417	1442	1370	1267	1458	1393	1076	887	1134	1039	1349	1003	1382	1083	1598	1580	1467	1628	1131	1333	1206	1268	1237	1088	1051	932	850	744	986	889	1008	1051	1044	1069	1479	1104	1280	1216	1547	1609	1355	1251	625	778	689	981	797	1102	982	713	837	881	890	944	1245	1050	1057	1300	973	1289	26	8	4	0	0	7	17	7	6	4	17	6
0:48:06	29.3	1204	1034	1379	1432	1277	1306	1335	1886	1559	1931	1983	1646	1671	2022	2116	1819	1834	1473	1440	1115	1512	1429	1379	964	1352	1127	1007	1689	1482	1573	1719	1354	1504	1369	1644	1376	1405	1011	1241	1369	1145	1459	1444	1877	894	975	1190	1358	1794	1171	1365	1650	1340	1554	1091	936	1043	1200	1210	1105	1279	1217	1267	1621	1582	1625	1060	1352	1276	1347	1367	1395	1126	871	866	845	766	899	764	924	1179	1065	1238	1392	1262	1380	1588	1579	1286	1438	701	1035	1007	855	860	731	745	780	784	872	976	1008	1022	1018	1192	1217	982	1276	27	28	29	19	35	5	19	10	16	12	29	12
0:51:06	29.3	1160	987	1207	1668	1293	1397	1615	1911	1718	1927	2096	1820	1531	1883	1836	1841	1973	1633	1252	1322	1274	1566	1471	1046	1265	1099	1116	1606	1571	1484	1932	1416	1577	1619	1814	1493	1136	1161	1117	1301	1380	1351	1541	1874	1250	954	1290	1402	1609	1319	1414	1758	1519	1379	1062	902	968	1005	1146	1080	1218	1320	1335	1551	1908	1831	1863	1355	1124	1457	1253	1141	1176	769	956	878	1055	791	1098	1109	1364	1083	1249	1177	1300	1460	1504	1605	1437	1513	667	1032	1121	976	637	957	981	808	811	895	1003	868	1103	1129	972	1184	1109	1020	2	6	5	21	28	2	0	0	30	16	9	1
0:54:06	29.3	1150	1082	1412	1287	1383	1571	1519	1759	2118	1929	2275	1754	1700	1677	2078	1920	1892	1731	1306	1179	1349	1671	1025	904	1607	932	1336	1536	1758	1951	1889	1298	2024	1639	1748	1560	960	1171	1047	1186	1096	1253	1543	1903	1164	1029	1445	1421	1614	1694	1224	1635	1869	1651	1046	865	1037	1074	1130	1129	1303	1231	1412	1584	1639	2126	1420	1365	1221	1326	1492	1358	927	800	1002	841	1045	775	998	1066	1092	1071	1352	1163	1404	1329	1340	1541	1671	1438	864	1048	978	965	779	758	899	849	986	919	1061	810	1150	1038	1168	1324	879	1059	15	35	0	35	0	0	16	11	0	17	4	4
0:57:06	29.3	903	840	1267	1360	1454	1410	1538	1876	1535	2024	2210	1846	2069	2044	1914	2188	1803	1760	1219	974	1361	1323	1374	1144	1523	1148	1000	1623	1727	1825	1590	1569	1532	1608	1886	1508	1115	1080	1199	958	1136	1093	1319	1722	1091	1198	1440	1316	1854	1458	1715	1833	1842	1651	1141	847	848	1099	1129	1104	1412	1469	1449	1533	1696	1875	1494	1300	1326	1343	1545	1515	977	847	870	828	760	791	962	984	1118	1019	1233	1157	1339	1272	1363	1728	1400	1329	706	1004	974	709	1038	965	898	739	844	855	1096	670	1219	903	1037	1034	924	1145	16	10	28	23	7	0	18	12	16	3	11	0
1:00:06	29.4	1230	1005	1245	1534	1441	1806	1637	2143	1971	2138	2085	1930	1808	1794	2068	1767	1892	1768	1152	1131	1141	1282	1119	997	1676	1138	1170	1363	1607	1663	2174	1557	1639	1630	1675	1416	889	794	962	1146	1221	1316	1698	1796	1315	1397	1380	1301	1727	1618	1646	1731	1639	1584	913	883	876	886	1177	1041	1135	1151	1651	1802	1939	1712	1188	1438	1475	1478	1412	1389	1129	696	952	1072	821	670	936	888	1128	955	943	1249	1170	1534	1446	1772	1509	1493	687	1044	1220	852	841	774	808	881	795	831	928	847	900	941	1010	872	861	1182	0	45	0	15	22	11	35	9	14	2	15	36
1:03:06	29.4	1148	913	1170	1210	1235	1399	1486	1964	1951	1960	1971	2353	1797	2155	2001	1866	1982	1806	1058	1112	1054	1349	1308	761	1427	1089	966	1580	1839	1793	1984	1807	1718	1698	1828	1520	993	816	904	1219	1215	1106	1314	1597	1402	1123	1339	1362	1895	1610	1467	1713	1709	1536	1032	818	844	763	916	833	1155	1330	1287	1715	1603	1864	1194	1287	1192	1291	1349	1483	807	882	895	774	911	603	758	891	921	952	883	1020	1248	1609	1632	1605	1585	1135	1014	985	1135	852	722	882	870	765	630	761	981	834	1017	883	1103	1146	893	1010	8	0	21	11	3	0	12	12	13	32	15	10
1:06:06	29.4	900	1156	1161	1617	1394	1485	1465	2005	2065	1912	2306	1779	1868	1882	2057	1892	2074	1671	997	836	1076	1540	1286	780	1327	1193	1179	1712	1740	1866	2079	1423	2083	1692	1844	1647	909	995	742	1014	1245	1253	1395	1618	1090	1154	1374	1600	1734	1749	1519	1831	1756	2043	871	804	970	874	1063	1012	1273	1337	1221	1893	1806	1865	1587	1344	1315	1416	1482	1474	862	832	885	979	907	570	908	763	812	935	955	1279	1409	1217	1287	1712	1258	1357	927	1065	1165	704	833	904	568	731	514	893	786	813	932	825	1053	856	787	1182	14	5	11	6	8	2	2	0	2	2	76	24
1:09:06	29.4	981	1041	1074	1466	1296	1513	1366	2163	1763	1826	2283	1827	1880	1711	2077	1992	2237	1744	1027	827	1127	1387	1246	1068	1448	1280	1082	1446	1663	1465	2123	1976	1766	1770	1883	1465	778	825	774	1121	1278	1089	1306	1827	1158	987	1182	1451	1656	1371	1531	1896	1735	1638	965	909	849	796	1091	920	1231	1115	1168	1944	1494	1843	1510	1383	1266	1513	1617	1411	823	797	839	721	861	670	763	874	734	837	983	1115	1197	1293	1339	1592	1444	1305	835	1078	971	642	662	875	776	802	752	876	758	733	992	839	977	997	907	930	34	17	13	14	14	5	10	14	0	22	21	30
1:12:06	29.5	768	828	1009	1351	1163	1225	1431	2075	1794	1830	2055	1918	1972	2084	2103	2039	2212	1945	1030	871	963	1488	1157	867	1441	1333	1255	1981	1651	1846	1823	1785	1967	1735	1834	1430	989	766	941	1255	853	1149	1556	1834	1380	1190	1407	1616	1834	1645	1450	1688	1917	1642	737	805	829	756	831	1048	1150	1202	1224	1706	1542	1691	1240	1449	1224	1664	1461	1717	744	721	654	765	737	734	788	662	634	1008	983	963	1163	1357	1374	1328	1485	1412	706	934	988	695	875	859	555	514	726	922	804	676	746	853	880	879	696	924	15	2	5	41	19	1	7	76	25	0	14	0
1:15:06	29.5	942	824	966	1156	1289	1224	1476	1969	1547	2189	2100	1961	1915	2203	2059	1892	1974	2236	792	741	926	1201	1246	936	1272	1333	1217	1742	1678	1793	1918	1748	1844	1784	1854	1747	865	823	846	896	1004	961	1340	1527	1173	1048	1234	1392	1840	1523	1492	1850	1915	1901	769	523	732	797	846	775	1204	993	1028	1732	1429	1479	1438	1364	1384	1438	1612	1454	527	586	838	724	808	746	726	755	802	713	965	958	1400	1287	1050	1476	1271	1266	780	1068	1158	692	687	980	728	612	725	720	772	594	787	695	871	629	1039	962	3	6	18	0	12	4	20	0	25	22	5	5
1:18:06	29.5	874	948	926	1251	1252	1268	1473	1850	1803	2017	2050	1974	2152	1997	2008	2155	2135	2045	767	780	823	1176	1150	1042	1294	1423	1167	1651	2050	1672	1770	1921	1928	1708	1735	1815	790	715	741	998	944	975	1347	1696	1190	1149	1375	1475	1721	1556	1364	1635	1982	2002	851	685	762	719	705	711	1029	1219	1053	1715	1724	1403	1576	1650	1219	1472	1536	1595	659	820	650	651	764	740	785	789	707	882	921	1016	1319	1158	1202	1296	1202	1450	838	832	992	685	644	750	621	692	663	692	706	635	715	692	1108	872	617	739	33	10	0	29	77	1	0	0	33	0	32	31
1:21:06	29.6	715	791	893	1140	1458	1264	1414	1694	1723	2078	2249	2248	1961	1875	1876	1803	2281	2141	740	672	641	1254	928	672	1580	925	1198	1519	1652	1395	2129	1672	1834	1988	1794	1396	729	796	687	905	887	1096	1384	1386	956	1358	1300	1744	1614	1752	1618	1707	1877	1656	657	587	812	648	808	726	1071	1055	963	1470	1435	1480	1676	1488	1302	1632	1565	1443	792	806	696	714	750	681	649	583	802	839	823	801	1266	1052	1350	1424	1305	1344	736	1051	953	600	939	880	646	620	615	705	671	619	577	662	806	825	474	833	40	42	38	15	39	24	6	0	10	33	8	0
1:24:06	29.6	1007	665	799	1289	1085	1363	1286	1901	1702	1967	2179	2022	2118	1943	1931	1927	2096	1986	745	591	870	1296	938	746	1250	1145	1183	1699	1676	1508	1992	1945	1890	1775	1657	1493	746	724	627	849	733	1097	1125	1303	1266	1073	1273	1399	1857	1277	1485	1887	1750	1545	1036	771	700	772	786	701	1213	1201	1091	1304	1503	1552	1368	1299	1318	1341	1363	1579	603	645	684	613	566	749	628	849	670	806	912	911	1171	1214	1054	1387	1394	1471	883	963	1029	566	793	823	704	649	778	734	588	624	744	585	701	870	660	830	13	5	6	15	16	6	0	11	4	2	0	18
1:27:06	29.6	794	717	903	1202	1285	1046	1421	1738	1941	1920	1971	1968	2024	1933	2088	1985	2056	2091	694	515	794	1045	1222	862	1376	1311	1032	1582	1819	1515	1797	1811	1583	1875	1929	1703	844	744	676	898	959	856	1270	1272	1154	1297	1476	1520	1869	1777	1616	1579	1834	1803	620	707	654	686	640	732	1022	1092	925	1370	1267	1463	1393	1240	1345	1348	1519	1623	596	706	669	568	692	738	737	690	683	854	887	1054	1212	1066	978	1525	1363	1173	671	951	782	664	618	772	694	549	623	686	521	544	636	620	804	728	548	710	25	20	2	0	6	2	49	0	31	24	2	42
1:30:06	29.6	920	676	677	864	1198	1171	1453	1568	1713	1753	2172	2189	1991	1938	1845	1868	1873	1952	683	528	616	925	1052	949	1319	1357	1093	1613	1452	1640	1824	1411	1795	1940	1722	1765	695	657	657	784	897	954	1235	1291	1043	1134	1386	1634	1630	1395	1755	1837	1846	2168	699	557	742	553	565	609	984	1265	889	1462	1452	1420	1474	1140	1224	1435	1371	1648	627	582	812	505	641	570	658	545	566	825	764	909	1067	1291	1050	1108	1260	1356	882	808	928	790	713	653	659	487	566	615	445	439	538	672	531	642	551	695	16	7	9	13	1	10	9	4	23	14	13	8
1:33:06	29.7	935	544	684	1182	1131	1333	1292	1909	1385	1860	2220	1936	1735	1951	1789	1827	1665	1863	670	777	549	991	1177	855	1341	1272	1096	1625	1390	1889	2140	1836	1897	2081	1719	1606	603	600	686	766	693	817	1128	1300	830	1183	1301	1249	1497	1562	1651	2074	1738	1845	657	648	608	611	653	565	871	1004	786	1288	1516	1557	1197	1381	1264	1686	1455	1536	626	580	722	549	657	691	661	586	642	894	740	675	1249	1192	882	1157	1504	1182	740	906	687	576	668	620	628	499	605	604	409	449	581	424	685	598	492	652	8	32	9	1	7	6	6	41	21	17	21	2
1:36:06	29.7	887	678	861	1183	1295	1209	1476	1808	1714	1999	1964	2114	2039	1882	1857	1690	2050	1984	486	477	626	1056	1108	853	1337	1081	1053	1679	1628	1617	1802	1455	1929	1770	1685	1800	533	607	681	810	720	718	1232	1262	982	1280	1045	1419	1813	1592	1294	1673	1739	1895	575	642	654	492	449	523	1001	1055	721	1408	1211	1363	1317	1338	1495	1453	1373	1449	532	542	815	674	579	558	703	641	607	662	843	649	977	893	1078	1340	1265	1331	751	794	761	558	657	646	481	576	695	579	495	529	628	655	723	518	542	652	38	1	0	3	28	6	33	28	6	7	0	17
1:39:06	29.7	746	635	629	1223	993	1038	1331	1697	1578	1704	2060	2032	2009	1658	2008	1852	2070	1981	612	548	650	1043	878	687	1230	1304	1067	1380	1465	1754	1772	1656	1641	2171	1926	1678	561	549	507	668	765	696	1084	1036	898	1189	1274	1140	1300	1350	1336	1910	1893	1866	667	585	687	581	527	535	1020	835	838	1380	1217	1412	1508	1425	1242	1507	1312	1287	667	653	610	695	508	577	493	622	622	695	556	846	1050	1041	960	1331	1205	1121	777	806	737	601	608	693	597	547	644	469	539	400	528	546	664	479	598	555	41	30	9	9	17	3	20	0	33	7	9	12
1:42:06	29.7	799	691	731	1119	991	1191	1343	1320	1443	1774	1941	1913	1948	1981	1796	1808	1898	1849	664	488	655	905	942	620	1145	1337	1168	1573	1348	1480	1528	1895	1914	1595	1818	1556	553	447	506	730	763	573	1279	1064	1021	1024	1336	1321	1820	1659	1674	1926	1447	1960	684	531	735	594	726	674	824	834	857	1455	1116	1213	1373	1417	1384	1575	1356	1315	569	472	699	493	566	510	461	534	611	691	660	759	933	1056	1038	1189	1233	1162	664	878	780	481	443	720	526	475	468	553	448	595	466	521	560	503	576	700	11	30	22	9	11	0	13	16	10	24	21	0
1:45:06	29.7	751	655	775	1115	967	1119	1392	1598	1613	1654	2097	1829	2003	1902	1798	1732	2052	1846	607	521	511	921	919	683	1335	963	1035	1500	1400	1603	2043	1638	1694	1836	1787	1477	662	554	462	894	683	518	1005	1068	1062	1076	1045	1355	1455	1372	1578	1567	1796	1561	507	636	480	469	583	507	953	886	844	1112	1068	1020	1197	1334	1216	1536	1499	1444	704	533	661	596	450	572	489	472	586	809	519	779	1098	930	978	1359	1076	1279	708	895	796	573	503	717	473	404	534	512	544	365	488	689	529	574	468	640	19	41	14	28	18	8	41	8	31	48	6	2
1:48:06	29.8	683	509	663	954	1067	1075	1576	1530	1377	1474	2120	2101	1785	1751	1965	1578	2014	1727	720	622	575	774	850	822	1196	1137	1069	1413	1597	1472	1407	1687	1754	1745	1648	1649	558	567	516	707	600	395	973	946	797	1101	1080	1274	1552	1430	1585	1823	1636	1585	607	472	666	460	509	539	975	777	710	1217	1076	1077	1234	1174	1104	1552	1267	1496	537	535	567	529	517	570	360	412	485	595	550	789	999	883	1012	1128	1027	1361	902	860	663	381	557	541	556	456	452	425	548	337	361	510	502	488	394	606	0	3	18	3	22	16	28	16	17	36	11	18
1:51:06	29.8	529	486	611	789	1061	982	1367	1391	1706	1564	1936	1886	1932	1760	1653	1617	1847	1701	597	529	563	765	786	594	1187	1048	912	1416	1496	1534	1717	1442	1672	1863	1702	1608	508	499	468	516	638	556	1052	1279	692	1037	1336	1351	1415	1387	1570	1695	1686	1474	505	461	492	538	667	545	757	805	696	1005	1077	1253	1196	1399	1071	1432	1428	1689	492	504	764	629	358	482	464	381	464	617	657	603	808	965	1072	1059	991	774	649	709	857	633	790	522	499	498	545	531	471	375	465	363	489	542	550	492	14	25	0	6	16	0	14	16	23	8	12	6
1:54:06	29.8	577	422	542	871	937	860	1286	1379	1674	1381	1882	1735	1699	1509	1526	1447	1702	1528	443	451	740	788	975	723	1039	1158	1023	1280	1278	1286	1567	1604	1664	1788	1735	1394	540	475	399	700	588	573	792	955	811	1216	1102	1152	1316	1506	1429	1582	1411	1455	568	568	655	421	415	369	589	886	817	1039	1165	1034	1034	1136	1116	1452	1556	1387	511	499	522	528	546	498	430	497	471	618	640	604	813	939	888	964	1161	1127	692	790	648	456	546	488	465	410	474	443	495	443	396	562	511	703	476	514	27	8	0	2	0	7	10	0	22	42	9	11
1:57:06	29.8	578	507	496	1095	914	884	1339	1352	1568	1626	1870	1665	1625	1658	1639	1654	1867	1935	375	551	477	751	882	708	1175	1280	982	1352	1334	1430	1499	1363	1731	1748	1553	1367	414	450	527	632	579	580	868	1024	696	935	1085	1360	1238	1488	1477	1582	1353	1528	524	451	569	419	458	465	735	711	830	1108	909	1109	1138	1134	1219	1220	1233	1198	437	383	539	456	462	377	549	428	485	700	612	577	793	902	765	1152	1058	1302	603	697	758	465	690	462	457	389	356	487	435	422	317	542	633	685	415	554	17	0	15	41	49	45	20	3	24	30	43	20
2:00:06	29.9	545	547	624	1022	901	1031	1253	1727	1714	1575	1911	1923	1841	1754	1852	1502	1834	1657	580	417	538	800	797	664	1312	967	874	1135	1131	1223	1413	1613	1465	1686	1655	1383	361	455	427	533	567	443	894	988	816	1118	1086	1283	1278	1335	1607	1629	1636	1447	526	388	523	534	551	394	575	698	863	1167	970	1165	1079	1080	1125	1337	1551	1310	351	483	511	536	405	474	550	494	554	528	578	592	913	668	759	1076	1055	1321	638	787	635	492	672	541	544	419	507	472	484	437	566	372	526	554	408	544	10	5	30	12	17	13	33	19	42	10	1	12
2:03:06	29.9	648	413	625	859	774	921	1187	1242	1474	1353	1940	1986	1604	1534	1706	1594	1663	1683	524	442	408	651	766	552	1217	1050	986	1184	1315	1232	1417	1462	1429	1811	1426	1312	443	440	411	622	640	604	779	951	727	971	1105	1212	1194	1225	1231	1607	1422	1468	479	569	562	531	444	503	688	777	736	1177	1089	872	1179	1113	1134	1201	1530	1305	525	344	594	360	468	330	557	454	357	549	574	637	765	850	947	1179	1075	1158	591	577	701	411	495	566	396	339	437	408	444	332	539	427	436	496	391	501	47	27	28	37	1	0	2	3	35	33	21	19
2:06:06	29.9	441	634	591	794	831	1060	1095	1201	1269	1350	1517	1775	1656	1529	1716	1501	1645	1609	467	425	462	667	806	611	1171	757	1067	1220	1240	1518	1366	1489	1561	1759	1426	1435	399	396	316	374	541	529	826	1068	839	1021	1024	1312	1272	1540	1462	1386	1646	1396	440	334	565	434	442	410	915	840	710	1147	929	1193	1199	1319	1162	1164	1515	1174	480	487	509	353	389	347	409	364	429	549	522	566	1018	709	968	1131	795	1197	585	628	581	393	577	500	497	329	272	443	424	368	550	429	504	378	358	456	0	7	28	11	20	0	21	5	53	9	17	2
2:09:06	29.9	543	606	555	785	902	841	1062	1300	1349	1640	1892	1752	1753	1573	1379	1569	1662	1699	503	343	325	678	923	659	950	892	859	1068	1135	1250	1398	1472	1547	1505	1367	1578	375	401	402	447	493	393	944	856	905	1140	1313	1179	1283	1066	1405	1606	1628	1538	458	437	370	418	372	298	664	533	629	960	1068	963	1045	1057	1057	1246	1389	1080	462	478	515	402	463	448	465	350	282	716	549	540	915	839	890	864	972	1183	654	539	609	478	538	513	395	462	315	434	416	267	451	376	461	631	311	425	10	1	28	14	5	6	7	15	23	0	0	19
2:12:06	29.9	610	427	525	767	917	829	1206	1294	1311	1470	1814	1577	1679	1585	1508	1598	1696	1596	480	400	520	731	722	594	942	1087	975	1067	1118	1406	1245	1492	1223	1596	1595	1336	480	385	465	466	461	379	875	885	822	1072	993	1123	1466	1233	1228	1419	1248	1361	368	462	418	446	432	327	612	761	679	966	957	1181	1026	1263	1082	1218	1156	1277	461	425	445	462	277	376	412	289	437	530	556	458	796	635	806	798	852	1157	695	610	379	510	470	405	430	440	330	380	443	267	301	355	488	417	432	519	4	0	0	44	14	2	24	8	5	3	13	8
2:15:06	30	670	478	539	716	766	707	969	1021	1442	1446	1570	1823	1544	1317	1320	1385	1649	1489	542	406	416	767	879	662	949	844	1149	1199	1068	1288	1513	1300	1431	1683	1242	1377	410	384	388	544	557	515	672	838	754	981	880	1071	1323	1140	1358	1542	1375	1523	393	402	516	391	465	354	797	592	662	758	983	1047	1031	1130	863	1059	1300	1380	395	353	498	482	408	392	323	358	412	683	485	414	804	901	696	641	958	1071	709	662	620	301	573	493	387	325	314	387	382	424	504	423	369	520	358	473	8	18	8	40	0	24	2	2	17	63	0	1
2:18:06	30	577	517	612	638	634	805	1176	1084	1367	1422	1589	1736	1461	1488	1333	1617	1457	1372	436	398	412	807	725	458	1066	915	793	1238	1218	1425	1223	1266	1416	1400	1396	1333	394	517	437	483	439	507	828	808	747	841	898	1131	1189	1088	1491	1322	1421	1460	431	269	530	332	384	380	538	655	541	1008	855	887	1118	1029	1111	1292	1251	1168	295	484	440	309	434	400	365	424	373	477	473	425	775	796	748	896	858	1023	720	583	535	378	617	399	336	270	400	397	483	408	349	479	396	383	441	422	2	21	0	8	44	4	32	0	6	12	0	0
2:21:06	30	524	339	587	860	779	704	1120	1137	1305	1478	1314	1526	1504	1516	1278	1272	1286	1266	362	375	385	567	673	623	820	1021	907	1073	1072	1311	1487	1285	1362	1525	1271	883	325	350	330	439	467	490	623	714	839	897	933	1044	977	1277	1218	1262	1237	1317	349	331	415	335	401	352	639	572	642	997	1028	1037	960	1255	1190	1046	1296	1147	354	318	516	358	344	300	322	355	528	493	420	388	847	744	816	776	847	894	703	567	613	509	513	537	411	377	290	379	428	344	288	334	475	422	301	418	24	8	27	10	0	0	6	6	30	31	30	7
2:24:06	30	570	506	492	833	903	847	1062	1046	1195	1349	1368	1562	1462	1543	1335	1323	1515	1368	507	333	550	669	638	497	1033	1026	913	1184	970	1091	1386	1406	1238	1399	1268	1140	336	347	417	479	475	487	838	735	683	913	924	1066	1000	1000	1259	1524	1259	1214	414	325	385	354	517	370	453	604	641	900	922	864	988	983	1071	922	1043	1268	412	333	347	416	331	305	342	353	384	428	351	499	736	661	652	1030	873	947	639	663	468	352	414	651	275	283	341	560	319	328	299	359	431	377	454	476	12	39	26	11	49	28	0	19	30	64	4	16
2:27:06	30	524	452	347	947	695	796	1088	1122	1306	1197	1541	1750	1431	1362	1583	1221	1298	1289	473	362	435	625	661	533	997	952	775	1060	973	1114	1303	1144	1240	1346	1294	1093	361	290	387	428	406	402	865	822	817	1034	1006	1134	1157	1296	1184	1184	1102	1299	285	357	363	318	425	344	551	563	553	827	784	1077	1002	999	1001	1023	1104	977	417	394	452	316	376	306	436	255	432	562	471	425	774	596	866	820	971	896	605	659	520	284	396	471	315	392	369	307	322	340	264	407	380	370	339	394	17	29	33	17	13	0	13	13	2	28	18	0
2:30:06	30	409	584	634	717	731	831	1046	1009	1254	1181	1529	1564	1282	1302	1402	1376	1533	1444	307	303	331	571	646	524	887	820	783	1054	969	1115	1137	1515	1455	1393	1279	1293	227	341	317	440	340	469	650	830	736	856	1031	1058	1043	1170	1225	1247	1174	1161	423	339	310	512	375	352	520	648	574	932	868	742	814	936	888	1072	1198	1191	287	334	451	340	333	358	305	307	367	363	474	396	795	854	712	706	837	1018	593	461	503	293	334	413	391	330	287	375	421	291	352	463	355	408	368	369	0	11	0	3	1	43	0	10	26	9	15	5
2:33:06	30	458	395	476	722	599	787	1001	950	1203	1354	1510	1570	1282	1278	1169	1123	1481	1188	429	446	330	534	681	596	990	922	746	1004	980	929	1266	1290	1126	1520	1321	1108	289	327	414	381	412	343	714	894	749	881	912	953	1025	1048	1071	1124	1141	1450	396	297	350	304	349	379	522	563	631	937	994	780	942	1020	1013	1197	1134	944	393	265	303	267	260	289	457	356	344	373	489	608	828	600	872	873	807	924	827	528	434	426	339	287	419	350	346	341	291	451	327	447	285	358	226	330	22	32	1	3	8	29	1	13	39	28	21	8
2:36:06	30.1	558	425	492	774	629	809	1156	907	1257	1170	1334	1350	1319	1190	1275	1243	1315	1240	415	278	370	453	760	516	959	693	798	1105	848	966	942	1192	1238	1245	1115	1177	344	282	266	452	424	466	792	847	692	876	908	1071	1261	1220	955	1328	1283	1155	265	370	298	253	438	356	605	579	482	721	853	1017	883	974	979	1082	1052	977	331	370	390	369	333	323	367	337	291	501	453	441	675	704	628	880	812	837	601	508	517	369	415	374	403	328	325	349	416	352	361	347	444	389	404	366	29	9	16	20	0	0	37	11	20	10	8	0
2:39:06	30.1	433	444	415	600	693	745	981	821	1121	1349	1329	1370	1211	1278	1367	1165	1134	1101	343	383	270	697	640	530	786	923	779	1015	1073	1084	1004	1311	1427	1315	1009	1159	224	288	262	438	420	270	782	691	715	942	783	1146	937	819	1042	1344	1039	1249	389	450	284	346	282	327	567	533	379	711	1131	936	929	996	1108	1005	1044	959	292	338	390	344	407	412	329	267	451	453	322	501	786	687	740	805	668	691	531	482	587	263	312	417	327	265	241	344	264	360	374	385	296	454	260	315	12	39	42	28	22	3	13	5	44	7	15	31
2:42:06	30.1	584	401	571	917	625	838	844	869	1183	1082	1167	1258	1102	1125	986	1216	1115	1195	421	305	322	541	621	544	893	812	778	860	951	1027	981	1213	1128	1392	1063	896	272	251	387	354	343	382	663	776	857	796	974	927	1170	1125	1077	1156	979	1349	366	365	383	338	302	285	555	628	581	695	830	915	986	1031	967	882	1013	1219	386	324	371	247	326	180	355	330	309	455	401	393	633	592	553	778	822	889	541	539	465	334	466	458	364	292	374	346	394	262	258	330	226	370	372	306	5	47	15	17	17	3	4	27	12	20	18	20
2:45:06	30.1	436	283	395	816	753	742	865	1071	980	1205	1384	1269	1257	1294	1220	1069	1251	1172	349	252	322	513	599	541	789	836	863	930	799	1163	1132	1429	1297	1310	1033	1067	273	260	342	375	342	395	577	742	671	788	944	948	1096	1042	1209	1016	1150	1106	312	282	266	404	312	321	611	466	501	840	756	896	1067	1054	1092	1073	1109	905	347	384	248	283	364	327	180	256	364	333	524	432	598	594	624	772	688	854	678	537	515	259	404	331	239	258	221	368	363	390	257	353	308	280	296	313	9	23	8	7	17	12	26	1	0	1	8	8
2:48:06	30.1	460	350	284	685	762	573	1011	1014	1195	1037	1223	1439	1093	1206	1220	972	1268	1084	365	183	397	585	613	600	747	851	652	994	844	1205	1054	1105	1281	1509	1179	1076	332	366	299	441	353	305	516	852	645	758	853	1006	878	917	1109	946	897	1039	380	385	321	314	263	352	482	560	579	895	893	903	817	1095	1019	902	1083	1057	381	407	336	300	330	268	312	256	310	374	374	381	677	571	669	737	835	669	584	453	464	389	439	351	297	347	324	257	214	278	309	379	305	340	328	351	8	19	14	8	0	2	12	7	20	27	31	0
2:51:06	30.1	408	340	342	695	552	733	1041	1049	1154	1146	1139	1216	1133	1071	1166	1127	997	1202	312	252	271	585	683	461	727	863	921	991	753	885	841	1006	1054	1365	1105	977	323	267	343	397	285	300	456	648	639	776	825	889	938	796	1003	971	996	1415	193	304	315	349	329	274	460	373	428	845	703	817	745	1042	973	1023	903	936	376	441	328	234	284	316	339	239	249	568	307	426	555	660	599	765	860	854	604	626	440	318	320	290	231	329	259	349	344	420	292	252	382	239	358	257	12	35	9	0	28	6	0	14	3	31	18	10
2:54:06	30.1	382	347	419	783	698	800	908	1119	1037	1082	1147	1326	858	1157	1019	1235	1317	1136	319	268	254	634	458	516	853	845	779	1022	782	925	960	1089	1244	1102	980	896	345	224	309	352	322	293	475	593	583	741	978	788	857	1021	896	847	1186	1120	286	316	304	322	331	300	478	437	451	944	784	748	990	840	980	918	1058	1163	265	331	246	292	196	402	267	293	303	303	395	291	756	505	518	839	786	704	647	450	388	335	377	254	216	306	258	296	332	300	300	242	410	312	340	259	0	14	40	21	10	12	18	4	11	0	27	22
2:57:06	30.1	346	348	299	735	756	663	890	855	1080	1174	1014	1243	1076	1260	1170	1087	1111	1169	344	219	278	571	541	497	888	797	779	957	733	966	726	1097	1084	1007	954	1080	198	277	289	396	370	371	670	562	702	869	810	1036	1005	856	988	851	1084	1021	313	265	352	252	227	266	383	478	444	689	752	772	747	785	859	880	870	927	240	322	276	257	291	239	279	237	297	268	428	343	453	530	695	803	700	868	468	383	442	300	406	281	219	267	334	236	237	174	332	299	206	375	292	309	5	12	28	13	0	3	26	8	18	8	23	15
3:00:06	30.1	391	350	376	721	668	637	903	849	979	1184	1239	1266	1181	1030	1165	1134	1003	1021	305	161	333	537	541	526	745	1027	662	779	859	901	1046	995	972	1049	849	1023	185	219	230	339	262	222	433	537	756	866	909	926	884	1016	900	1132	844	1210	302	235	340	248	316	221	434	355	505	702	601	675	839	832	1058	828	1019	979	289	175	391	273	198	264	344	370	278	382	417	295	530	568	554	758	649	729	625	495	364	270	358	306	299	206	310	297	339	352	371	262	368	394	226	419	33	13	17	4	0	2	7	4	3	29	0	0
3:03:06	30.1	315	328	314	716	575	688	1009	792	1058	942	1082	1189	1230	1111	914	1131	967	1057	306	230	341	525	571	545	746	779	697	671	844	994	856	1014	999	979	860	939	225	257	327	285	255	273	507	594	734	746	889	832	889	977	937	1137	915	923	280	333	257	303	250	414	427	457	463	670	550	680	764	927	1014	782	932	873	194	252	341	260	265	254	336	325	292	386	398	370	605	496	630	928	642	713	514	462	390	281	378	348	296	307	254	245	273	253	189	282	298	390	283	432	15	58	34	28	28	3	18	11	37	0	44	4
3:06:06	30.1	357	232	341	524	724	566	999	735	936	1063	1144	1251	1037	945	947	1006	1027	1154	313	245	257	611	543	304	788	795	910	759	892	1032	915	926	1222	1199	833	1028	213	278	323	369	262	239	485	564	698	895	819	950	823	890	904	988	924	1049	260	228	215	316	240	276	485	427	530	675	664	674	685	795	795	957	963	967	218	242	191	229	238	246	288	312	135	451	359	378	511	508	446	787	867	783	595	425	339	269	379	341	235	242	257	262	247	271	310	352	183	327	239	339	18	19	22	19	12	5	22	4	12	21	7	20
3:09:06	30.1	297	308	290	677	551	728	898	718	1048	848	1019	1141	961	1147	917	940	1045	1131	262	262	328	424	315	447	802	747	703	799	830	1000	908	1016	1011	1006	850	1042	233	258	214	329	333	265	589	645	787	749	691	897	805	884	917	693	940	1052	252	255	323	255	338	205	476	530	542	692	836	713	838	813	736	836	916	889	205	232	338	212	367	251	273	446	253	315	271	407	490	610	515	591	762	761	436	331	331	238	333	395	283	292	282	260	379	310	339	295	372	326	311	368	35	39	11	10	36	21	19	11	0	44	29	15
3:12:06	30.1	264	257	342	610	609	584	1065	764	899	1013	832	1185	1016	1068	1056	1198	1170	1073	242	226	209	493	561	467	718	841	571	657	852	903	837	1012	862	1252	1028	752	226	288	291	259	230	216	584	667	621	738	752	961	870	897	838	1107	1080	812	268	207	228	317	218	206	404	362	412	724	575	789	744	871	837	774	1051	977	200	313	240	321	192	287	210	250	253	414	338	333	487	509	619	681	578	854	455	494	409	282	358	340	283	284	317	261	221	291	243	343	295	261	322	239	35	19	17	37	6	21	16	9	4	0	4	3
3:15:06	30.1	327	221	272	504	578	759	738	840	1071	953	950	1095	1034	827	1010	893	882	1048	383	264	249	524	437	320	718	741	722	894	759	986	1021	937	966	1053	742	784	271	243	287	326	369	271	608	633	698	836	870	780	769	680	892	1000	978	898	241	157	371	335	323	296	379	402	448	659	670	579	790	840	924	895	994	786	262	332	255	288	258	276	295	162	170	314	258	361	389	593	466	745	770	767	514	449	407	247	393	290	173	292	192	224	234	277	334	289	317	234	204	280	18	3	29	22	18	8	15	13	15	0	21	29
3:18:06	30.1	282	426	297	676	616	802	669	644	893	1050	855	946	1045	1060	769	835	960	1210	267	276	257	517	558	440	695	682	770	709	733	821	834	1017	839	933	862	713	197	232	238	322	288	471	568	627	521	968	622	856	902	864	976	921	871	1063	315	221	216	339	389	186	429	472	358	705	607	646	729	848	921	725	1017	962	256	349	223	234	221	158	231	268	330	341	330	395	486	581	496	600	748	675	495	372	485	247	303	274	223	313	174	330	241	255	256	271	301	317	217	338	12	10	11	25	0	14	11	0	38	18	14	10
3:21:06	30.1	281	292	342	568	693	655	798	848	1060	805	1075	938	825	782	765	978	976	957	289	222	186	432	595	479	620	788	476	703	652	967	703	991	800	1182	975	802	199	239	160	324	234	230	431	511	609	779	700	679	947	843	731	930	883	869	242	189	239	304	319	340	429	427	427	557	700	786	682	800	716	712	839	909	319	226	232	242	184	255	331	226	175	381	233	286	566	556	551	670	596	558	417	331	533	186	312	251	258	224	246	268	219	210	340	317	332	251	243	326	24	21	9	7	31	25	1	1	7	10	3	5
3:24:06	30.1	312	340	315	593	583	499	792	682	888	983	891	1110	981	1059	1205	888	1055	1078	364	226	230	331	363	406	951	840	626	835	632	853	733	791	872	1025	930	849	220	182	173	276	301	263	534	474	658	737	714	810	844	953	747	748	898	1045	272	220	297	206	285	172	366	334	300	590	583	727	700	790	788	721	930	826	255	282	172	212	226	253	300	213	233	272	393	330	553	442	543	752	723	820	260	305	389	264	289	257	149	268	215	282	153	285	254	257	264	349	305	315	0	0	11	0	38	15	14	14	17	2	12	19
3:27:06	30.1	284	299	246	695	472	644	935	763	1041	918	922	1208	1033	1042	893	910	1125	939	332	216	288	448	439	378	798	827	679	675	612	906	943	840	909	868	819	906	214	286	187	231	262	310	461	548	670	670	630	663	913	730	924	884	706	917	190	206	215	239	297	245	244	395	373	703	724	642	705	719	894	744	840	799	177	255	207	224	219	201	264	178	228	333	321	362	555	482	584	576	666	706	400	294	279	220	372	312	336	312	187	185	224	159	315	291	274	394	239	409	4	8	15	4	33	23	22	17	29	21	6	10
3:30:06	30.1	292	302	325	533	705	476	843	855	717	866	912	983	985	910	994	929	1137	937	250	187	224	296	304	427	579	742	713	715	656	743	809	944	838	963	1105	901	178	254	257	256	260	371	619	537	656	798	618	756	722	835	960	872	776	1159	302	188	174	234	217	305	421	367	499	686	648	577	788	722	754	1020	759	783	209	184	241	171	237	150	196	157	321	367	238	250	407	410	562	759	837	643	302	355	331	261	293	202	250	197	141	255	241	210	236	290	289	301	304	339	27	3	24	24	28	2	7	6	36	47	8	3
3:33:06	30.1	336	387	385	605	686	622	957	725	815	872	1148	1121	922	775	873	854	968	882	262	222	253	464	430	400	649	705	539	777	693	795	750	829	756	910	865	826	282	231	247	252	236	294	401	556	519	760	687	638	754	635	865	853	887	954	254	211	149	304	285	183	406	393	380	786	723	666	676	787	768	682	857	831	262	298	252	184	275	240	234	254	209	354	292	310	444	388	443	576	633	730	346	368	318	209	309	244	279	295	232	260	234	231	303	262	416	255	318	343	8	6	20	28	35	6	31	35	35	14	0	46
3:36:06	30.1	370	324	321	407	540	427	709	632	815	833	936	979	795	824	840	889	994	1131	253	169	248	433	394	358	679	841	661	684	704	915	923	996	808	883	778	636	178	257	124	287	142	199	349	480	670	650	642	701	761	925	809	840	826	1043	183	109	267	251	288	260	391	340	421	560	699	687	486	791	710	778	1099	837	192	229	193	271	227	326	231	258	336	387	289	333	688	450	382	628	500	655	316	336	254	193	196	209	253	224	113	297	303	207	337	227	227	266	209	332	23	0	22	1	27	0	15	1	26	27	28	3
3:39:06	30.1	308	369	285	649	619	423	950	876	755	988	995	982	885	932	861	939	1009	1037	225	250	219	351	438	302	632	628	616	838	626	663	800	876	799	808	825	1082	217	198	128	318	249	251	380	436	452	741	777	721	741	894	920	893	712	1061	257	111	226	194	223	238	337	359	312	550	565	582	722	674	853	791	800	810	240	211	228	232	206	198	271	254	326	319	270	334	441	441	560	856	637	589	434	365	334	253	352	328	153	176	221	180	159	162	137	241	220	221	151	302	40	36	46	0	0	18	2	0	14	37	0	34
3:42:06	30.1	328	230	296	579	525	577	784	683	819	823	772	867	938	934	773	878	967	1086	217	284	185	367	415	437	633	621	666	756	797	621	767	814	836	1007	794	794	153	193	197	302	215	165	581	457	529	797	829	582	760	736	927	759	778	866	206	204	255	186	352	224	367	402	368	626	655	766	804	854	590	835	886	767	254	281	284	225	268	276	236	403	249	307	309	322	559	393	402	654	689	807	315	302	367	132	234	271	268	256	242	417	137	196	368	252	237	267	269	400	0	0	13	21	39	11	7	13	20	46	43	43
3:45:06	30.1	238	186	167	517	525	601	872	838	864	758	798	954	692	792	672	889	1007	956	258	197	234	395	416	400	782	572	687	810	574	723	749	910	863	887	747	823	153	125	253	247	217	276	494	606	427	763	698	755	610	819	715	719	843	980	262	171	180	193	275	215	328	346	349	678	639	712	632	802	972	656	933	849	191	171	308	278	236	145	236	190	175	296	290	236	384	424	423	658	514	626	315	260	248	158	313	266	319	211	215	221	245	219	330	284	289	186	285	283	3	19	0	7	10	0	21	39	6	32	16	7
3:48:06	30.1	274	241	265	518	504	543	679	764	881	931	682	876	986	866	877	775	1014	952	223	220	298	329	407	402	607	721	414	654	782	817	812	728	747	979	651	834	190	207	245	306	300	230	401	456	583	705	647	726	661	810	840	956	794	829	189	186	261	163	181	293	258	280	391	677	512	588	573	794	805	626	764	828	214	184	200	311	197	205	278	233	226	369	253	275	372	372	386	616	693	631	364	243	298	244	251	314	206	226	256	329	226	321	292	173	245	309	245	406	26	18	19	5	6	0	0	24	6	0	10	6
3:51:06	30.1	312	315	290	432	475	551	625	575	783	872	856	900	888	833	994	1019	888	902	178	306	211	356	278	316	714	796	557	689	545	785	702	752	863	1081	734	673	112	251	120	332	272	242	424	505	505	714	598	657	741	646	608	789	790	809	219	177	231	250	246	164	350	386	276	595	555	449	793	654	815	739	782	851	128	199	159	280	216	235	255	254	426	356	211	346	451	337	478	560	685	568	485	274	308	219	260	222	249	278	273	394	278	315	242	184	284	395	336	350	10	12	4	30	2	30	4	13	22	7	24	0
3:54:06	30.1	354	241	306	624	466	488	689	825	703	778	639	944	868	826	845	823	1091	976	216	129	188	309	407	376	584	628	599	959	489	689	735	727	876	1019	820	714	213	217	191	295	350	265	413	503	405	838	828	776	727	696	737	818	798	728	170	200	247	168	216	237	344	324	367	750	651	596	641	739	920	829	849	803	216	249	202	280	249	198	178	269	223	258	331	382	357	429	433	776	702	774	375	257	302	237	186	154	163	253	188	281	205	262	332	279	162	296	334	286	5	39	30	7	5	0	3	5	30	17	6	13
3:57:06	30.1	216	292	216	498	551	484	627	651	917	895	785	966	856	673	801	845	878	885	267	157	209	349	363	434	844	759	557	836	684	601	772	920	824	907	754	633	172	202	217	284	272	198	388	354	625	610	575	595	711	702	852	754	946	815	99	180	283	164	188	157	382	260	314	578	480	465	733	751	814	839	809	698	165	212	204	281	214	248	210	198	190	311	219	250	431	354	545	637	547	483	309	316	463	234	238	263	261	163	254	266	198	294	392	224	308	298	185	219	7	46	36	37	10	17	24	14	19	16	13	0
4:00:06	30.1	284	193	217	552	483	413	597	680	711	827	874	882	769	770	691	987	993	864	358	166	110	346	375	344	590	588	550	849	605	840	854	843	847	734	606	764	242	177	224	196	181	170	424	451	470	719	657	771	698	884	642	1012	778	769	170	141	293	284	244	181	413	298	299	547	570	535	646	644	767	671	724	807	153	211	180	208	176	231	271	282	257	295	314	324	350	419	492	524	469	536	164	234	350	204	302	273	211	169	149	255	233	241	243	222	250	234	191	289	28	34	23	6	5	8	6	40	50	10	49	3
4:03:06	30.1	365	395	318	476	582	412	742	706	705	676	825	808	823	908	737	870	868	1044	207	196	112	354	251	373	589	833	590	600	640	633	702	830	760	910	632	736	246	166	180	164	288	237	501	377	602	711	645	644	756	681	744	745	786	855	227	221	135	162	250	303	422	209	240	677	647	582	548	729	720	585	785	709	173	191	197	167	166	263	227	216	234	249	361	244	386	289	288	630	586	611	396	303	291	212	310	221	296	226	218	234	255	192	265	223	249	277	366	312	22	0	24	23	27	0	16	16	53	16	19	21
4:06:06	30.1	279	289	292	355	480	428	563	756	618	823	826	708	755	761	831	799	1011	880	230	238	155	369	292	306	654	604	508	496	587	687	808	844	736	926	677	708	48	141	151	250	166	148	391	454	533	709	708	682	620	718	641	918	822	886	136	224	202	210	215	259	342	281	247	509	448	531	664	649	802	752	700	725	160	240	234	250	212	209	164	305	284	188	338	273	444	369	467	541	637	635	444	414	288	245	252	238	218	279	199	174	279	208	267	240	242	257	235	257	4	39	32	49	2	5	41	18	20	30	21	6
4:09:06	30.1	269	125	211	513	605	343	724	507	710	688	555	852	785	762	809	950	811	819	232	220	252	343	285	266	656	533	629	664	480	715	782	802	791	619	673	709	203	209	156	223	180	216	501	490	438	770	461	724	584	707	865	782	699	710	170	236	190	288	222	237	344	289	288	614	465	655	624	630	719	640	689	845	155	182	117	129	196	188	345	134	240	315	266	286	415	388	470	734	770	796	293	230	327	207	151	175	191	105	258	269	198	234	364	232	194	341	205	278	0	24	23	3	32	19	2	2	14	38	33	3
4:12:06	30.1	364	252	277	511	577	308	750	760	649	769	756	815	720	699	788	871	1007	906	236	150	190	368	496	314	541	703	451	821	615	815	592	583	772	774	831	841	162	230	280	269	253	167	532	392	535	730	749	579	694	726	651	749	783	774	201	217	202	237	188	194	367	412	261	476	459	663	657	687	696	722	764	958	199	184	178	235	259	240	240	169	186	191	193	228	446	430	431	665	597	749	268	297	275	144	164	244	156	178	338	283	235	218	334	224	245	259	234	230	0	64	35	21	2	10	0	30	13	7	20	29
4:15:06	30.1	247	322	209	471	380	569	601	704	690	800	592	843	806	684	979	1011	981	745	137	92	183	289	298	330	569	639	542	722	601	702	742	873	770	831	867	697	179	186	210	187	300	276	469	476	480	604	713	571	715	678	700	783	641	690	233	162	206	406	147	214	399	211	208	463	562	650	640	632	557	738	793	701	155	216	312	149	164	239	198	189	226	196	232	282	449	372	424	690	515	662	290	237	213	200	190	327	237	183	291	256	160	221	220	361	298	274	226	329	9	3	21	24	0	9	1	0	5	30	14	8
4:18:06	30.1	269	255	272	581	378	505	770	520	766	699	632	971	910	850	781	917	993	791	149	134	182	291	259	296	619	551	473	698	519	779	658	714	717	760	646	670	172	171	143	307	220	230	419	407	398	708	601	538	631	627	643	628	690	748	178	224	179	246	264	130	401	216	391	593	548	519	504	546	695	800	662	597	184	217	118	263	243	191	289	285	190	328	213	271	409	344	359	708	493	629	454	313	258	137	196	227	257	199	184	269	276	238	271	196	238	311	171	251	4	7	35	26	0	12	8	9	16	13	2	1
4:21:06	30.1	293	178	202	500	529	445	586	694	793	710	713	700	759	670	790	790	982	1026	251	145	132	350	346	278	651	622	468	608	619	656	671	840	645	695	816	668	156	100	166	213	247	191	497	408	474	603	630	514	641	759	730	645	688	761	165	162	214	176	151	236	235	357	280	513	575	558	887	621	585	838	741	738	226	132	208	184	134	221	273	280	194	291	199	217	516	263	457	764	529	598	241	300	298	220	229	307	215	252	218	285	279	243	154	256	181	236	232	327	20	25	41	6	29	29	33	2	15	10	36	17
4:24:06	30.1	279	244	188	516	541	533	649	745	691	880	637	899	566	674	762	713	894	960	199	240	223	199	249	301	518	585	502	807	574	599	773	589	814	783	838	574	125	167	164	186	131	216	348	460	434	699	487	697	610	637	533	625	771	801	111	192	176	231	155	210	328	195	254	544	458	650	574	629	654	723	659	757	184	212	116	215	248	234	204	274	240	320	217	195	471	349	403	710	583	594	256	356	291	140	281	234	231	120	227	210	253	262	278	161	220	276	279	333	18	25	14	19	22	5	0	10	1	49	9	15
4:27:06	30.1	266	205	167	369	428	411	690	608	717	692	870	1129	851	889	718	958	861	821	282	216	211	253	369	343	599	699	448	646	523	611	586	742	787	752	762	738	234	150	125	172	301	214	295	625	389	630	449	604	539	537	621	610	525	768	155	192	163	211	180	181	146	346	297	563	466	679	640	640	642	555	839	630	164	220	211	137	189	196	341	168	277	386	217	304	423	392	419	658	608	518	266	318	210	220	254	266	187	120	159	254	185	228	276	242	234	323	194	329	1	8	13	46	22	23	12	17	26	28	31	6
4:30:06	30.1	247	130	280	420	493	408	689	604	757	680	719	601	698	684	743	682	941	813	182	167	166	300	323	344	566	657	599	619	467	705	752	704	663	806	671	593	243	196	172	146	179	188	455	418	508	640	477	642	699	699	601	831	628	727	201	164	175	162	183	167	354	286	296	497	537	520	623	659	747	648	737	656	148	229	127	239	210	272	197	201	195	187	283	228	376	453	376	654	658	588	306	441	336	230	191	208	147	156	245	322	287	275	208	318	232	307	258	246	9	24	0	7	16	2	7	20	34	7	15	3
4:33:06	30.1	251	215	242	423	345	445	667	651	725	745	764	673	643	679	696	734	890	900	219	208	208	304	292	308	512	591	448	689	552	813	739	746	553	741	661	642	134	130	128	266	274	185	393	454	294	717	613	525	553	635	651	825	611	625	159	157	221	277	218	211	249	321	314	488	424	550	522	515	658	640	744	735	171	195	224	231	261	186	194	190	307	239	236	249	444	403	413	587	561	533	329	270	320	210	220	297	147	181	157	224	235	263	249	266	295	282	224	181	36	87	23	12	20	11	28	0	8	46	27	12
4:36:06	30.1	381	244	225	319	487	341	545	510	607	793	659	800	699	681	650	995	918	687	214	125	169	264	338	265	524	509	480	659	559	815	627	777	647	698	749	646	127	149	178	178	185	133	447	359	397	599	553	781	658	613	598	697	695	770	125	193	114	222	108	232	273	282	243	499	535	561	437	711	573	682	747	721	106	180	191	171	114	162	250	201	237	231	222	246	561	331	408	506	480	592	273	324	279	168	210	199	215	245	211	314	171	171	321	225	297	244	214	315	0	16	3	33	23	9	17	24	14	47	25	13
4:39:06	30.1	222	177	221	484	426	417	640	693	760	649	671	927	903	680	776	712	817	710	197	116	171	215	288	274	497	651	504	692	626	661	860	721	573	797	696	792	168	215	189	191	211	134	292	391	382	584	589	686	730	646	646	687	705	642	160	185	158	271	214	225	299	327	318	548	483	420	603	506	615	553	516	616	171	190	179	165	181	145	280	221	167	225	192	300	418	337	438	480	508	567	225	353	187	134	230	173	162	191	194	230	144	168	270	182	259	284	266	223	0	38	53	20	0	3	19	32	13	14	5	17
4:42:06	30.1	150	192	241	383	453	459	566	666	686	642	632	652	712	810	751	882	879	734	215	221	152	275	288	339	481	621	480	763	501	697	601	575	512	757	645	670	130	268	176	262	159	188	186	387	444	710	576	435	686	709	540	743	569	868	208	129	153	232	211	229	252	332	277	484	458	528	578	608	484	807	743	666	122	205	121	219	182	232	186	138	299	171	191	372	406	467	349	557	576	570	320	316	283	193	139	187	184	207	245	247	185	255	222	228	271	169	274	315	34	13	9	29	26	5	18	14	14	38	0	14
4:45:06	30.1	302	132	252	394	280	358	595	543	625	773	626	888	853	675	664	620	585	865	234	170	108	272	388	246	464	446	430	603	566	697	776	564	729	664	769	685	130	93	218	158	178	233	440	303	467	453	560	612	619	713	784	635	542	718	109	127	185	152	206	178	179	224	225	542	523	402	579	608	541	594	824	585	126	194	121	98	144	193	200	282	153	205	329	169	346	500	429	399	585	631	244	267	131	255	189	267	228	172	229	235	213	221	289	155	304	226	284	312	46	15	12	15	1	10	11	8	4	13	34	32
4:48:06	30.1	239	185	227	472	382	314	572	495	546	656	856	776	683	698	580	788	916	800	160	264	168	344	357	300	655	491	463	594	636	624	598	715	668	654	639	520	175	256	149	160	240	157	357	340	450	602	682	671	524	572	686	673	714	607	150	272	205	195	139	226	313	253	254	538	437	475	469	572	828	601	685	471	243	148	179	173	127	179	173	184	253	231	290	364	330	330	268	617	400	599	321	266	317	248	206	220	189	261	232	142	243	144	306	273	250	273	221	305	15	5	27	0	52	9	24	14	21	9	45	2
4:51:06	30.1	239	241	148	333	433	493	576	481	710	628	764	563	645	664	628	494	714	785	151	147	201	206	273	317	541	478	461	652	519	711	638	637	630	886	614	640	113	103	108	131	177	224	277	455	483	668	647	534	613	620	683	592	581	672	116	179	153	121	148	188	207	341	316	507	495	476	515	651	819	605	612	645	135	194	207	275	181	219	130	137	155	181	234	239	334	245	377	601	520	734	229	290	232	123	217	170	179	202	190	248	275	203	219	229	295	185	239	217	18	52	24	10	7	2	9	10	37	24	17	8
4:54:06	30.1	288	134	201	345	305	326	742	598	607	571	815	710	654	686	886	665	752	789	163	134	185	230	352	271	573	534	375	552	416	571	519	641	961	688	715	648	117	134	206	171	219	147	283	373	336	571	560	601	483	793	596	667	626	624	163	171	148	199	214	164	222	238	276	364	438	437	525	587	518	665	755	548	118	147	126	223	125	203	262	248	200	235	193	232	383	283	338	486	534	563	258	225	253	188	218	203	130	135	211	269	211	183	283	183	229	246	209	191	19	70	32	2	52	18	40	13	30	20	13	7
4:57:06	30.1	195	235	164	316	517	458	610	705	578	564	486	720	565	645	616	726	780	791	232	183	215	285	226	176	504	511	529	630	645	702	566	647	727	767	623	794	80	179	158	189	207	213	251	326	468	508	506	658	603	427	613	523	623	736	140	123	154	254	252	308	291	168	247	407	424	375	575	525	604	585	546	695	233	223	214	239	164	201	321	214	216	215	279	141	407	409	290	439	591	459	301	271	305	175	161	246	160	292	234	203	210	155	266	233	250	223	223	216	22	22	33	10	3	15	23	17	49	33	11	10
5:00:06	30.1	138	117	160	381	427	397	571	569	601	685	616	876	535	720	541	644	808	620	159	130	186	292	251	242	592	547	369	607	452	530	565	789	643	724	625	651	154	153	110	127	204	232	252	325	409	447	627	534	703	610	616	647	519	741	164	186	186	147	163	227	149	262	242	433	479	343	661	613	564	566	563	708	146	136	121	228	231	191	212	185	262	209	330	198	313	422	386	462	472	550	200	294	211	265	282	183	202	218	234	174	206	258	254	195	302	184	267	250	8	23	29	0	11	7	7	12	34	0	0	7
5:03:06	30.1	222	152	233	468	398	394	588	433	636	641	628	721	613	672	619	560	741	933	229	208	196	271	369	251	590	558	505	532	433	492	619	629	681	827	615	572	67	125	133	143	210	151	389	323	479	607	513	645	516	725	499	664	520	565	114	172	171	212	187	169	216	248	271	447	517	582	551	603	619	626	696	574	250	159	119	149	197	136	212	308	250	210	234	281	269	261	338	637	590	520	243	202	206	171	175	170	195	206	165	237	192	315	225	365	253	261	205	151	8	21	28	4	50	27	32	5	30	37	70	20
5:06:06	30.1	214	169	137	264	479	435	680	469	521	629	645	709	602	664	663	839	787	718	188	177	134	311	141	204	612	566	449	447	605	691	592	708	690	663	578	570	152	151	111	122	155	176	336	363	381	422	556	601	680	670	485	495	556	700	194	176	115	206	161	245	182	279	210	515	408	426	607	531	662	672	593	787	169	73	184	134	267	202	196	233	285	247	139	241	324	286	316	573	464	700	245	284	239	139	160	248	199	164	175	176	208	213	326	277	180	227	230	257	0	15	16	15	4	7	11	10	5	54	10	28
5:09:06	30.1	253	143	224	322	366	308	513	612	644	697	655	692	574	554	538	751	785	729	195	114	141	273	344	235	628	546	345	619	551	434	620	513	657	871	651	536	172	155	176	154	261	148	325	234	273	509	559	485	653	515	595	607	657	618	147	112	78	187	138	241	158	190	307	459	485	387	557	602	610	740	549	629	150	115	220	194	187	189	235	184	238	220	171	220	407	441	316	523	442	503	238	314	257	179	137	158	155	199	155	247	323	251	284	232	252	142	176	207	20	23	37	22	20	0	10	9	29	28	1	8
5:12:06	30.1	130	137	230	373	490	396	483	493	637	697	688	782	806	577	614	693	720	610	157	138	156	302	264	198	450	642	492	642	640	604	461	667	599	580	583	508	98	148	130	246	115	166	299	278	368	419	421	535	521	523	630	753	584	562	149	76	162	130	155	169	284	262	184	413	394	360	649	604	493	521	661	740	105	134	135	197	199	113	184	168	224	224	206	225	342	393	281	495	422	565	227	237	304	140	195	235	235	130	150	168	198	199	295	248	230	349	176	282	0	36	35	16	19	35	0	4	17	24	11	13
5:15:06	30.1	164	168	91	395	386	417	570	446	486	658	568	716	570	700	641	565	870	804	211	86	167	258	281	344	518	447	390	441	634	458	617	610	528	582	689	533	105	111	214	165	131	280	326	428	433	388	380	624	448	818	438	647	574	620	154	173	108	185	218	274	230	198	275	308	340	470	459	516	583	595	579	437	206	127	170	120	155	144	219	203	239	226	175	236	364	305	348	516	508	389	320	180	243	159	274	362	192	170	249	157	211	218	230	249	191	181	252	191	29	25	8	19	18	3	5	26	0	36	22	15
5:18:06	30.1	280	174	163	209	406	347	607	556	476	674	632	591	552	560	554	646	590	712	191	74	168	182	306	249	398	305	497	440	419	616	633	501	820	712	481	633	94	149	166	162	117	158	264	315	405	612	500	578	615	486	624	580	365	625	144	125	158	146	189	232	256	200	231	410	433	356	471	661	616	587	797	726	188	216	173	128	164	133	162	276	123	211	185	176	356	295	229	502	601	402	291	241	281	172	163	182	237	191	193	292	219	166	233	263	274	221	136	168	30	8	36	10	1	9	26	15	5	31	37	8
5:21:06	30.1	194	123	256	312	350	373	638	659	562	826	605	665	686	704	691	699	850	791	175	103	73	164	276	246	462	423	391	487	551	606	422	550	841	555	644	616	179	139	118	148	173	164	228	225	355	482	421	485	597	491	525	549	591	588	174	215	179	154	164	178	179	240	186	288	451	514	562	574	555	640	526	644	164	191	131	204	137	150	145	208	304	231	202	273	347	341	238	403	482	413	319	214	267	137	212	142	256	168	170	228	227	197	312	289	279	181	223	363	53	11	22	7	25	21	13	19	24	12	26	6
5:24:06	30.1	167	125	156	304	514	386	497	415	568	475	517	727	640	567	520	628	725	695	195	123	191	144	321	223	505	553	433	637	390	494	730	587	610	788	584	547	114	174	181	149	151	213	288	310	375	565	561	406	481	544	469	692	667	638	169	158	188	208	232	152	198	293	131	514	456	469	569	578	526	526	608	618	106	68	92	148	166	151	141	206	157	247	160	128	372	397	299	424	521	500	340	184	172	154	113	263	204	180	181	275	188	210	188	255	222	220	166	184	24	21	2	38	0	45	2	5	30	12	4	8
5:27:06	30.1	181	110	222	482	311	414	532	531	546	540	660	735	621	639	528	648	572	752	188	210	153	200	359	212	477	558	504	489	556	575	594	606	536	717	594	533	150	118	191	171	190	200	197	351	259	528	459	538	404	505	698	639	580	748	204	165	119	172	240	238	126	253	141	451	526	400	537	470	520	634	568	642	196	124	116	244	152	73	159	161	175	155	244	108	314	414	350	554	372	476	249	270	180	162	167	172	204	170	189	254	255	175	204	189	221	224	241	261	35	14	2	11	22	0	0	8	24	14	14	4
5:30:06	30.1	182	196	178	361	308	302	606	385	607	672	573	641	588	719	554	656	655	792	63	207	170	162	222	239	415	338	414	651	643	635	566	600	573	583	564	606	101	163	189	84	84	165	271	331	305	534	494	554	514	419	726	564	592	577	194	132	167	245	134	105	225	195	223	327	342	398	657	579	543	572	694	728	136	207	108	111	160	133	212	186	216	188	157	221	399	367	340	460	527	433	201	251	183	103	217	173	199	123	133	280	178	230	306	163	180	186	290	286	10	0	26	15	18	3	12	21	15	11	48	10
5:33:06	30.1	210	213	191	221	379	412	389	558	685	629	548	656	729	548	689	713	637	618	81	221	135	227	249	252	327	405	457	482	530	536	501	544	569	615	579	510	125	99	122	127	112	173	314	338	265	421	393	573	463	561	693	630	526	596	135	123	144	60	256	169	138	261	238	540	346	398	544	607	411	458	763	550	162	138	129	199	172	183	146	237	189	158	265	256	330	280	377	465	432	391	275	281	160	125	146	188	179	184	76	200	172	218	220	253	300	176	183	249	8	39	35	24	5	46	7	11	23	7	0	15
5:36:06	30.1	250	241	146	301	402	267	510	488	535	638	684	712	557	477	608	538	811	724	105	80	99	206	259	205	446	416	368	625	329	476	524	535	690	700	676	574	138	124	127	169	187	179	258	275	368	614	443	519	575	606	658	521	639	666	116	150	220	163	204	100	205	294	260	399	320	263	458	587	578	668	611	485	91	202	126	180	173	205	159	173	181	164	212	197	264	318	363	613	499	366	208	210	204	190	142	150	204	189	216	252	188	121	256	257	266	225	246	382	42	0	23	2	32	14	35	53	43	0	26	22
5:39:06	30.2	253	118	159	304	338	327	468	412	549	571	616	651	542	356	487	570	677	654	240	120	151	222	165	259	444	396	410	497	550	331	491	529	621	609	499	572	148	215	164	170	123	133	340	287	386	351	536	516	504	514	493	512	527	634	157	86	128	223	320	186	198	167	183	409	451	354	394	462	651	599	621	602	104	141	129	203	225	234	215	227	176	102	244	197	183	355	303	438	485	484	309	241	296	168	243	204	158	207	129	211	196	220	210	205	265	172	211	191	6	10	14	28	24	8	1	18	26	33	9	6
5:42:06	30.2	161	155	262	277	257	250	533	498	442	515	602	628	605	553	520	454	600	599	113	93	131	202	244	201	445	387	487	474	434	544	556	535	733	731	566	511	171	101	133	191	102	154	292	285	316	424	445	464	445	396	481	540	501	663	204	211	174	79	176	114	172	109	159	393	293	293	462	477	403	600	578	656	132	143	166	153	77	185	144	168	237	145	244	210	344	248	290	419	529	430	219	224	189	113	110	139	287	200	214	263	194	158	268	204	159	234	166	156	35	44	42	21	0	0	22	27	21	31	19	25
5:45:06	30.2	172	94	102	328	385	273	433	442	530	549	572	605	636	466	495	597	650	547	148	82	98	165	196	120	344	350	279	379	401	711	540	565	438	452	640	488	62	142	99	115	197	154	228	236	258	464	372	508	601	532	650	561	427	525	101	96	166	128	258	217	144	156	198	328	470	391	539	596	554	570	532	528	127	149	120	152	186	112	102	278	189	99	240	251	218	371	358	481	521	540	210	207	329	167	182	159	185	268	119	247	224	306	170	266	176	235	149	179	9	0	13	13	15	32	16	2	22	13	26	37
5:48:06	30.2	171	167	153	300	355	335	485	409	562	655	493	582	546	598	409	622	728	577	161	132	183	274	239	266	457	389	384	553	352	491	514	567	602	496	552	561	175	135	121	95	95	154	312	241	289	345	447	411	532	455	577	661	579	554	160	164	188	234	193	83	183	209	215	435	427	319	484	404	545	564	626	485	111	211	165	189	115	161	215	102	129	161	220	215	364	292	309	384	466	481	234	127	181	118	144	131	178	148	231	210	230	183	266	170	306	204	195	160	0	10	30	8	9	12	19	11	77	20	4	23
5:51:06	30.2	160	62	208	313	328	253	495	499	351	564	715	605	550	608	525	580	589	620	151	110	125	168	229	211	413	442	360	376	358	464	442	474	654	506	437	547	160	116	109	142	132	155	256	139	207	434	516	372	650	562	505	511	621	622	113	126	180	157	244	173	209	265	224	447	483	262	593	460	398	405	465	699	88	147	198	215	191	172	190	130	210	176	136	197	259	265	341	359	462	406	238	176	276	126	182	248	210	207	202	190	272	244	239	235	268	164	252	244	6	41	30	31	31	0	8	3	16	27	17	26
5:54:06	30.2	289	177	110	414	332	268	532	491	429	541	441	600	481	484	620	501	629	484	155	72	133	169	256	209	390	468	259	346	469	584	449	426	567	630	548	487	152	131	91	153	129	200	208	374	350	518	372	495	406	501	534	604	542	601	104	131	128	110	153	143	215	200	68	305	359	296	423	495	507	642	470	553	119	171	153	98	199	90	177	176	225	177	192	170	352	313	370	399	513	513	231	330	135	171	178	173	150	116	218	123	230	166	229	145	250	257	159	223	43	44	39	0	1	37	0	0	16	9	14	15
5:57:06	30.2	132	212	141	204	288	298	496	614	439	518	564	587	737	410	626	554	509	490	133	161	120	238	212	236	391	373	394	452	437	557	555	440	621	566	482	489	101	204	131	121	106	169	240	256	246	513	630	454	582	466	574	625	562	442	122	118	75	162	243	215	232	259	209	440	410	274	485	494	533	561	550	577	127	160	110	120	211	132	178	119	147	225	253	222	331	206	363	436	584	549	198	195	200	260	206	138	178	156	168	272	226	211	245	212	251	218	129	265	17	30	11	11	1	12	9	21	25	19	31	4
6:00:06	30.2	190	143	152	215	308	221	347	410	509	575	602	518	504	642	518	596	713	568	131	162	202	149	181	170	388	464	336	483	516	508	506	394	653	503	585	542	133	149	98	232	191	262	179	297	250	431	430	377	387	600	548	518	640	674	159	145	80	103	215	104	110	198	222	394	400	366	456	487	456	536	495	470	148	139	104	129	212	144	232	130	196	173	142	186	320	315	286	429	447	487	270	233	255	117	154	184	130	160	153	221	242	183	188	157	250	202	230	229	36	22	29	22	24	12	17	12	20	46	7	16
6:03:06	30.2	199	141	132	227	309	323	469	467	531	592	557	620	416	575	567	464	576	575	166	133	113	249	213	174	426	353	359	371	443	537	402	635	557	565	369	649	88	143	116	141	154	100	245	152	352	505	454	463	543	441	527	494	502	430	114	81	169	164	235	129	175	204	144	473	401	311	492	585	461	446	632	522	193	106	119	127	176	185	198	165	185	190	214	157	229	318	269	459	435	568	147	286	194	127	135	134	134	159	143	167	290	199	218	185	176	219	122	267	4	4	11	11	16	16	24	19	22	43	11	29
6:06:06	30.2	109	117	164	227	277	267	517	405	445	656	458	678	555	469	400	587	749	524	144	140	111	190	209	179	301	420	291	474	394	480	498	590	634	773	518	545	96	86	139	99	150	173	257	354	256	396	473	488	500	514	515	673	577	584	103	132	133	147	132	146	212	137	261	350	378	417	427	457	466	543	609	500	125	130	58	155	145	214	207	165	138	176	202	172	317	234	319	499	412	395	188	179	267	151	112	191	198	126	224	167	163	247	168	224	253	187	258	160	11	26	29	29	41	0	14	9	32	38	19	1
6:09:06	30.2	133	202	161	220	206	410	412	496	388	535	569	473	564	543	517	519	584	473	83	143	106	162	236	157	338	430	372	528	294	438	636	469	523	512	495	491	164	134	88	135	126	171	249	296	208	369	428	517	610	459	597	520	412	651	118	81	174	160	163	67	204	232	190	519	349	423	456	406	456	514	579	512	61	107	153	88	122	173	167	209	128	134	201	159	220	169	311	434	352	237	145	192	235	147	142	190	143	153	183	218	211	169	225	209	228	206	150	222	12	19	15	6	8	67	0	5	25	13	11	24
6:12:06	30.3	161	217	164	172	287	281	583	412	553	460	534	505	480	646	593	540	592	522	185	93	121	192	193	134	461	416	296	480	454	442	371	599	585	602	453	457	73	52	86	137	201	194	306	231	307	391	394	411	482	442	618	546	572	549	115	171	98	162	197	192	169	180	216	388	366	261	520	429	518	571	468	603	108	79	138	175	195	156	248	88	177	143	158	153	201	292	298	353	527	539	238	142	144	155	163	119	124	115	162	174	245	103	222	240	261	208	192	205	20	14	29	19	0	13	18	13	59	17	3	0
6:15:06	30.3	204	140	115	263	247	276	376	501	532	459	422	579	485	485	550	554	437	422	160	140	128	134	135	170	364	534	311	433	436	487	602	611	540	534	475	577	133	121	152	106	114	153	320	182	228	477	421	588	519	517	501	589	426	481	105	131	161	124	149	154	151	122	172	483	284	370	549	396	390	378	624	378	98	207	104	126	96	187	179	189	208	273	142	219	252	294	335	442	465	445	307	215	177	168	156	248	162	124	136	166	208	234	183	211	166	196	131	195	16	36	17	24	9	0	22	3	13	44	30	13
6:18:06	30.3	268	54	181	248	306	241	383	335	366	455	423	554	516	574	602	537	600	669	180	92	157	182	146	212	304	361	400	477	376	506	524	411	479	533	549	722	151	82	63	173	145	169	167	254	308	456	434	359	524	486	579	529	625	606	216	85	95	95	159	206	209	158	141	407	325	310	507	379	530	334	604	578	119	79	43	181	152	206	160	150	255	254	266	209	312	274	281	420	397	497	193	343	188	177	205	182	187	164	163	160	176	199	208	209	290	220	162	233	6	23	10	16	21	47	26	5	19	20	28	11
6:21:06	30.3	197	145	118	329	269	271	390	338	514	605	625	408	494	509	572	489	580	596	183	143	130	208	223	182	451	301	394	487	464	291	452	551	591	616	545	377	69	88	91	197	184	147	63	238	290	525	408	564	488	491	435	535	584	537	99	112	207	140	178	164	106	95	236	361	330	286	443	410	447	571	426	659	119	87	128	140	113	146	163	165	138	173	213	288	319	331	307	359	402	520	248	157	221	196	162	222	99	203	115	199	178	187	173	179	201	235	229	140	13	55	7	9	25	9	26	14	15	24	19	19
6:24:06	30.3	219	152	116	308	358	239	362	316	438	547	559	525	517	455	504	531	439	607	131	135	143	153	193	147	381	332	303	412	359	341	409	527	489	566	528	530	96	59	100	181	123	230	295	224	312	484	500	421	412	451	527	436	567	548	144	85	68	127	262	198	166	135	159	247	407	350	463	508	425	419	501	443	115	102	94	182	107	125	155	146	163	258	228	185	243	184	183	412	320	571	155	200	185	161	173	158	214	216	172	205	239	219	255	208	199	215	237	175	0	3	39	12	15	31	36	2	14	8	31	22
6:27:06	30.3	134	160	182	246	298	227	451	410	398	474	478	545	459	462	507	402	594	503	173	72	161	177	248	196	356	341	338	369	498	440	433	514	555	507	445	448	127	179	81	188	182	139	249	190	227	424	315	474	408	471	536	427	430	533	70	96	138	95	151	198	153	162	148	401	302	159	561	326	314	464	423	337	66	183	103	134	140	139	236	233	207	143	224	181	210	225	218	424	292	442	163	254	219	110	153	97	168	216	116	101	214	228	163	257	171	111	193	142	63	30	30	26	0	16	24	3	24	23	25	25
6:30:06	30.3	129	139	127	213	264	148	436	324	334	387	439	432	417	450	429	541	435	519	155	180	155	183	208	184	333	302	308	399	390	493	467	412	567	588	484	468	107	147	49	186	61	145	321	185	272	366	366	337	468	397	429	432	553	649	135	78	63	94	151	159	132	226	197	321	378	288	408	465	500	483	558	537	86	70	88	143	150	169	171	208	260	202	171	244	280	315	210	508	313	542	89	206	206	136	179	177	167	122	228	162	130	178	230	186	194	147	165	106	19	4	16	9	2	3	7	22	0	17	44	25
6:33:06	30.3	118	140	205	211	168	175	341	264	397	492	489	505	586	561	408	436	612	470	161	147	88	166	189	113	372	323	269	533	287	458	498	456	564	620	528	513	63	81	69	234	105	122	253	204	175	394	397	418	406	404	467	442	454	419	93	109	67	215	101	114	115	128	198	338	296	336	502	404	389	540	542	494	193	197	122	127	137	157	195	187	174	201	137	173	187	308	248	396	407	322	247	215	239	112	164	120	159	159	154	115	167	184	119	161	207	146	246	140	47	5	15	27	5	29	32	0	6	17	44	2
6:36:06	30.3	225	128	167	196	193	241	367	310	431	439	452	500	517	477	491	413	571	475	181	118	157	177	190	159	312	427	364	418	313	409	356	382	375	666	587	436	90	66	154	154	187	69	197	255	331	513	527	412	404	355	339	478	415	521	147	70	147	156	191	172	123	187	205	251	303	361	391	525	465	362	470	349	192	87	132	136	151	155	129	165	242	171	280	182	290	280	403	450	500	392	229	233	244	138	153	145	228	166	133	186	273	209	226	231	249	214	189	227	24	8	24	3	4	18	24	15	32	9	23	6
6:39:06	30.3	160	126	180	279	306	245	314	462	468	395	401	476	476	503	433	502	539	512	112	176	149	183	127	145	386	404	324	377	294	479	561	388	354	531	469	500	95	66	131	129	84	108	218	226	301	495	353	403	341	360	528	471	381	534	107	101	74	99	138	71	136	215	227	381	358	310	476	500	453	452	511	568	81	91	153	144	130	149	116	218	175	120	163	187	250	262	243	445	507	329	191	234	162	221	130	190	100	138	176	252	154	138	227	148	165	191	215	242	35	47	35	31	15	8	16	7	3	9	25	6
6:42:06	30.3	161	174	161	199	157	232	333	374	421	608	478	468	493	248	452	518	420	525	148	39	127	170	162	195	361	295	260	341	393	423	345	516	533	539	453	426	80	131	92	143	166	163	193	182	311	400	345	460	413	410	290	446	351	532	84	116	128	129	200	175	103	166	223	275	322	377	506	289	465	407	520	456	122	123	132	157	173	140	166	124	208	207	184	220	353	209	209	480	414	401	261	107	166	181	82	88	193	147	235	196	161	225	193	197	229	184	160	199	37	27	6	22	7	14	3	7	5	8	17	3
6:45:06	30.4	92	147	123	204	240	224	395	415	367	470	515	454	566	487	440	462	615	469	142	101	85	187	109	127	403	291	270	481	381	620	471	340	493	427	482	412	127	135	42	163	141	193	174	149	235	362	317	395	501	550	324	422	507	624	115	102	204	159	141	128	206	220	212	280	328	368	406	480	473	484	514	511	156	132	168	120	133	190	186	210	224	158	132	175	275	183	247	425	390	492	184	240	122	196	135	160	133	160	175	150	68	162	203	235	185	156	189	167	13	32	16	9	20	15	17	0	5	16	22	62
6:48:06	30.3	237	89	134	180	198	117	461	268	424	465	473	448	501	419	531	417	542	347	139	166	136	107	131	118	347	318	430	362	394	392	422	474	536	487	529	487	80	67	128	100	182	213	173	257	235	430	258	402	349	414	417	507	388	596	106	79	172	74	171	145	127	171	122	313	346	382	458	537	380	449	532	512	88	74	106	100	119	203	198	147	156	225	90	170	197	261	209	540	396	213	191	167	266	194	183	168	125	173	138	154	182	158	214	184	230	130	195	212	6	32	22	2	17	9	5	36	31	20	0	19
6:51:06	30.3	142	147	134	165	159	182	341	316	403	438	456	565	476	482	545	538	414	424	84	130	77	146	150	88	297	439	275	347	400	485	442	416	440	416	429	565	95	184	76	171	134	287	176	139	227	427	340	386	472	357	404	438	449	472	127	93	177	206	163	129	160	186	165	312	262	255	494	536	404	569	561	425	99	112	85	98	128	79	201	124	136	240	127	164	294	185	245	377	307	329	181	191	123	99	162	110	128	190	171	262	165	256	222	246	244	165	163	238	38	4	18	3	14	3	4	3	30	11	1	18
6:54:06	30.3	127	171	153	204	209	219	417	354	319	453	488	485	447	528	339	356	392	471	137	75	75	136	153	262	422	383	386	430	248	376	387	482	436	555	457	603	90	68	94	220	127	242	156	316	241	465	417	332	422	360	426	511	462	499	119	238	94	94	116	104	136	207	126	379	261	260	544	468	485	418	554	428	81	92	95	138	131	103	214	126	189	135	171	115	205	279	264	369	439	448	278	176	286	217	164	183	171	216	131	269	234	114	150	243	165	143	107	175	17	20	14	0	8	7	25	11	6	17	21	10
6:57:06	30.3	166	152	108	171	232	284	242	277	430	400	443	401	333	501	343	368	452	574	113	181	131	220	212	173	310	366	340	471	333	404	448	489	348	555	501	480	135	114	90	153	199	235	161	191	255	443	301	467	371	435	509	468	434	426	100	152	74	100	207	110	203	91	117	328	256	295	328	344	467	568	428	447	66	97	75	113	223	127	198	157	172	214	156	259	302	240	232	469	355	485	247	210	214	150	136	100	169	183	224	167	163	176	197	157	236	227	114	210	68	36	28	10	15	11	22	26	39	3	5	3
7:00:06	30.3	137	110	139	170	113	154	282	362	451	471	411	500	378	395	466	463	492	407	113	129	129	148	205	122	381	313	320	517	325	443	517	530	442	528	421	446	106	82	131	143	145	220	195	224	186	335	567	362	456	321	396	431	499	316	90	92	102	131	156	76	131	154	206	223	280	209	415	408	386	489	543	467	154	121	194	138	176	187	276	108	175	121	133	129	203	323	229	495	331	386	218	235	168	134	81	173	160	181	130	210	118	239	238	278	174	197	247	210	38	52	37	9	14	13	17	0	27	2	43	30
7:03:06	30.3	132	96	104	271	221	164	308	354	348	468	373	515	483	457	406	415	532	470	129	101	95	113	199	196	298	346	276	331	278	383	373	471	552	496	379	515	109	120	109	117	141	197	250	222	221	370	390	474	394	437	477	459	334	548	105	149	119	166	68	125	127	137	103	280	362	336	370	250	410	430	445	498	198	72	111	177	109	111	176	192	169	206	215	174	276	234	264	288	489	410	258	166	191	88	151	124	112	130	162	237	235	217	133	214	248	228	222	287	0	0	5	7	7	1	20	14	21	11	4	8
7:06:06	30.3	203	86	93	210	224	226	362	272	250	434	398	452	391	330	328	434	383	530	102	78	154	120	121	203	243	298	284	350	306	492	317	458	488	450	421	519	85	111	77	160	146	165	241	245	243	370	369	407	273	428	412	463	458	523	113	126	130	141	156	163	160	106	121	220	205	286	454	478	412	512	551	480	109	80	114	109	122	131	152	172	182	136	134	189	192	236	185	477	388	463	186	195	161	112	168	191	134	219	135	184	207	209	136	210	210	151	137	209	42	3	18	11	11	10	42	8	18	73	13	16
7:09:06	30.3	148	160	124	148	206	240	330	227	290	315	297	391	460	532	500	419	422	277	127	132	56	141	186	96	357	255	290	346	205	479	402	380	437	565	575	524	97	65	73	191	120	157	284	142	346	267	270	364	370	398	440	421	408	353	76	61	60	124	127	102	233	204	246	330	208	323	484	522	427	516	422	419	83	120	49	70	159	128	136	152	134	161	195	176	223	275	291	476	484	467	234	164	199	186	183	217	175	137	150	129	264	200	190	171	197	172	157	204	51	18	32	8	28	12	8	11	34	18	29	0
7:12:06	30.3	56	123	125	169	205	292	313	347	474	436	390	544	414	348	334	317	432	538	133	159	114	179	133	146	269	243	304	369	338	474	356	316	391	461	398	467	17	33	32	161	138	147	190	168	229	310	342	286	467	429	384	464	402	453	163	117	109	126	179	140	214	165	226	347	291	281	254	453	382	421	505	537	174	52	149	190	122	143	164	165	144	118	196	161	275	296	230	332	307	299	192	237	267	158	129	164	177	114	235	172	166	138	279	194	215	164	252	203	1	5	24	9	23	9	0	2	24	32	10	6
7:15:06	30.3	139	158	171	247	225	190	410	226	244	432	423	504	520	309	353	319	341	432	123	174	125	165	224	212	239	314	260	431	305	402	417	326	446	395	340	308	134	103	98	79	155	144	189	133	148	378	274	255	465	372	457	491	351	407	135	120	124	165	135	153	178	121	121	278	272	313	400	352	400	407	549	367	151	99	118	169	107	183	132	113	164	114	113	187	294	265	281	307	423	365	137	89	222	124	134	150	158	224	122	228	135	92	146	132	243	163	157	236	30	35	46	1	34	4	30	0	31	30	29	17
7:18:06	30.3	101	151	160	156	119	243	341	324	280	400	372	400	263	441	371	372	414	361	123	203	129	206	148	119	310	182	215	367	296	393	436	530	467	508	530	388	52	53	66	152	57	127	167	131	200	249	364	300	409	385	347	496	436	441	61	86	76	94	102	103	105	105	200	257	231	373	335	322	366	403	523	373	72	100	82	96	114	97	217	163	178	199	157	159	255	235	200	270	407	452	154	210	198	110	128	127	143	135	94	138	164	235	192	160	189	170	194	293	16	53	28	0	21	25	28	7	14	35	0	5
7:21:06	30.3	104	137	113	223	226	96	385	283	436	442	405	471	462	424	327	463	458	413	79	30	119	176	155	158	358	306	274	361	276	402	423	365	555	453	458	460	113	93	152	167	141	140	233	128	222	331	398	290	371	387	375	444	438	472	148	48	103	164	80	143	68	136	181	259	198	303	471	299	413	346	494	494	49	164	135	147	130	180	157	96	108	134	196	143	184	218	203	348	361	482	184	187	255	106	161	129	202	110	119	97	179	154	235	215	233	108	191	142	21	7	37	17	34	29	26	25	23	13	1	0
7:24:06	30.3	146	130	110	197	168	150	302	216	350	410	301	375	415	499	394	410	408	324	95	47	87	123	122	148	339	349	229	318	454	465	413	338	414	468	494	379	130	95	114	199	207	129	310	144	273	381	322	344	417	440	452	383	477	326	46	106	94	152	129	113	185	94	213	322	259	231	381	415	490	348	487	612	134	66	49	98	125	218	260	212	153	176	160	213	253	211	284	347	371	345	141	114	154	101	208	243	162	185	161	161	205	173	188	173	246	166	204	226	14	36	38	0	19	15	7	2	31	28	33	15
7:27:06	30.3	142	130	93	156	151	228	234	294	339	336	331	377	481	424	418	372	404	455	173	114	76	109	175	99	291	352	263	312	350	441	435	415	492	503	478	325	140	69	143	186	127	201	275	216	260	316	283	367	305	311	314	517	442	506	113	178	100	135	143	142	151	198	118	322	313	295	349	313	359	420	503	516	73	164	109	138	151	122	162	130	226	235	191	234	233	250	245	405	367	294	139	235	134	111	121	165	165	180	136	167	172	105	133	197	329	102	213	151	11	31	28	10	19	22	1	9	1	16	5	16
7:30:06	30.3	189	101	100	174	158	102	385	251	394	443	440	256	346	494	262	386	310	408	201	61	100	121	175	66	415	372	186	344	269	454	549	502	391	418	314	356	100	72	110	90	189	115	162	151	226	268	317	465	390	298	541	509	380	437	94	128	98	130	119	206	123	141	141	311	385	306	325	369	335	539	406	521	149	111	77	104	176	134	238	216	88	114	123	212	191	217	209	345	436	366	142	152	188	153	157	124	134	175	113	137	179	212	141	206	192	183	277	191	30	39	43	0	2	22	11	51	21	23	6	12
7:33:06	30.3	96	113	183	144	192	80	316	189	316	311	352	414	398	287	290	316	342	407	142	67	113	188	134	154	220	218	244	408	211	364	366	414	362	569	531	486	60	82	66	112	114	109	170	194	171	320	326	297	394	258	293	454	573	417	131	63	137	94	113	122	117	136	135	257	245	300	491	362	376	431	500	535	107	158	118	112	143	136	150	146	120	122	173	132	213	189	177	363	355	326	255	182	174	169	170	175	135	124	185	123	174	224	201	206	148	152	183	173	37	23	19	0	13	18	6	2	10	1	5	14
7:36:06	30.3	88	117	176	235	176	246	320	310	320	394	327	281	366	419	366	359	402	333	97	113	116	125	132	119	302	288	288	318	216	414	492	380	367	400	405	424	93	75	95	152	84	111	175	274	174	285	362	319	292	437	536	415	427	423	67	106	76	85	182	130	153	86	107	295	259	235	372	365	416	536	527	433	116	137	157	254	106	106	207	148	177	187	79	195	168	182	242	286	410	373	164	157	174	147	138	184	149	157	184	209	149	175	213	174	170	293	154	153	16	2	45	2	5	25	12	12	43	32	15	6
7:39:06	30.3	89	120	106	127	187	172	359	313	403	305	489	417	458	430	467	256	284	399	166	112	77	132	156	116	285	287	286	352	298	423	350	385	348	577	497	311	83	139	43	201	115	158	131	141	242	317	312	287	295	416	286	367	495	436	88	113	111	127	152	149	178	212	154	392	142	277	326	388	345	352	534	537	190	119	97	94	91	146	185	151	180	201	180	152	216	221	225	358	325	530	150	157	101	159	105	116	204	117	185	255	148	145	139	224	147	173	174	267	55	12	0	0	38	6	8	26	7	42	17	15
7:42:06	30.3	89	232	96	111	189	222	253	253	270	226	269	343	355	284	386	300	403	320	152	113	128	123	104	88	326	163	194	316	237	361	358	406	404	329	403	343	53	100	66	159	111	101	319	186	209	280	312	342	384	358	429	484	501	414	113	84	116	104	43	159	157	101	87	313	288	220	412	280	412	360	406	534	74	73	60	83	136	101	196	168	160	115	131	188	252	264	299	384	381	261	195	140	117	66	158	168	173	196	127	202	78	173	230	242	132	204	109	140	35	45	33	10	5	14	6	19	1	24	10	16
7:45:06	30.3	143	143	98	165	131	197	289	298	334	353	328	383	365	359	348	345	231	281	142	32	83	127	144	176	245	203	230	333	316	315	334	415	353	472	483	265	65	119	77	159	114	114	179	129	211	344	288	349	384	471	378	386	355	472	98	96	87	146	186	124	161	152	147	282	208	224	478	341	433	484	331	526	103	81	108	96	160	113	152	135	163	116	179	171	237	338	171	434	313	444	164	187	152	190	80	174	242	140	90	191	195	128	133	186	182	227	187	203	17	16	4	35	43	13	8	6	42	12	37	14
7:48:06	30.3	113	78	158	253	153	162	333	267	271	372	334	453	366	346	316	259	428	319	131	74	96	119	179	60	240	372	217	318	253	299	323	446	374	410	408	475	165	79	125	131	109	198	138	145	218	306	383	367	368	427	420	447	456	506	104	116	81	205	178	194	127	123	167	373	181	172	312	372	398	415	353	468	68	109	85	205	127	73	102	143	201	164	184	146	151	285	178	282	382	317	220	204	171	188	99	175	214	128	161	130	200	180	212	236	170	256	185	177	24	9	52	8	2	7	12	22	14	20	7	9
7:51:06	30.3	94	55	97	134	168	133	267	298	226	389	442	459	372	348	468	281	255	341	85	131	82	172	169	106	287	177	251	311	281	363	291	451	400	465	425	400	57	147	153	89	121	169	243	180	126	364	326	263	312	347	421	417	422	508	95	82	52	159	99	91	167	169	157	223	146	266	437	361	370	514	384	618	94	47	78	128	124	133	203	92	187	218	63	157	351	206	246	365	438	275	197	168	143	63	142	146	168	214	117	169	113	159	121	249	181	260	144	191	17	11	18	3	6	32	5	12	14	11	9	0
7:54:06	30.3	114	116	124	145	203	182	289	328	237	313	459	445	380	326	390	323	245	256	79	124	137	67	114	152	340	272	189	328	266	276	339	420	431	397	446	347	106	98	121	109	112	128	90	149	211	372	267	424	362	401	324	412	494	328	127	57	73	182	105	131	102	138	133	257	255	254	292	435	485	396	510	482	80	105	141	195	165	140	142	167	107	145	146	160	180	209	279	374	365	357	150	113	136	96	44	203	120	171	105	198	212	209	170	237	147	139	159	286	0	16	15	10	5	15	26	8	0	15	4	15
7:57:06	30.3	148	86	132	151	145	176	272	262	369	277	383	316	344	299	258	283	298	269	164	77	116	115	154	143	183	229	173	251	303	367	272	392	388	410	328	444	99	101	87	159	109	164	148	210	189	346	356	237	379	368	443	520	378	437	104	74	92	177	82	149	164	118	131	191	193	193	367	489	370	367	471	420	103	71	119	161	68	165	176	101	157	200	112	182	213	170	225	309	282	368	127	125	204	109	131	107	154	98	183	167	194	169	192	260	210	244	229	215	51	50	52	21	9	7	0	10	31	49	8	6
8:00:06	30.3	104	64	126	126	149	206	284	197	220	486	316	347	350	313	323	246	340	379	101	102	113	124	119	91	208	237	241	319	287	386	382	298	313	474	299	361	93	172	61	137	149	129	231	175	297	296	297	432	345	419	347	461	438	399	103	82	59	114	157	194	143	117	96	195	175	180	325	289	346	428	437	381	140	59	68	195	139	76	91	159	140	144	156	197	200	264	197	502	261	411	130	161	152	177	106	102	204	129	119	114	132	112	193	173	193	144	233	185	41	10	68	4	13	13	3	25	17	13	29	17
8:03:06	30.3	95	64	86	122	202	133	369	242	216	309	384	405	314	483	243	320	209	294	184	91	80	116	170	111	142	168	176	325	265	421	293	355	381	440	326	363	29	110	75	153	122	180	152	275	202	363	206	263	341	360	358	467	347	353	110	122	139	127	76	141	89	193	138	235	239	286	439	429	259	365	449	372	123	88	136	100	118	113	133	180	143	97	113	145	181	174	286	367	349	319	184	176	182	200	191	154	118	116	84	179	196	160	167	231	218	221	163	254	22	22	17	0	8	17	27	11	18	24	21	27
8:06:06	30.3	143	93	126	144	116	189	264	303	337	352	318	409	386	248	357	256	258	218	85	136	91	99	137	168	175	285	224	265	359	283	279	422	337	456	372	345	49	82	102	104	97	129	173	87	169	279	271	298	333	475	308	475	408	449	94	65	164	120	118	123	159	130	130	235	191	238	361	302	322	338	484	433	127	123	86	109	133	214	266	175	183	132	89	139	143	262	180	354	388	432	196	178	182	112	117	107	116	97	152	130	172	89	161	143	181	127	215	193	2	22	33	16	5	0	19	21	4	35	37	7
8:09:06	30.3	153	139	94	253	118	159	221	211	350	349	338	425	300	278	366	255	212	253	96	67	128	134	170	130	232	213	146	298	248	256	252	367	352	459	439	486	58	86	55	119	74	73	119	182	274	214	195	375	357	261	364	462	294	401	79	76	70	148	177	202	116	161	72	260	211	225	369	360	322	334	401	338	89	117	110	80	138	189	164	101	121	189	185	173	189	226	226	264	401	430	92	61	202	107	124	174	152	157	213	156	145	164	258	212	287	92	203	182	11	31	32	24	3	5	5	59	28	17	11	19
8:12:06	30.3	174	108	93	182	221	110	270	228	216	346	364	323	321	339	251	262	247	296	175	92	83	78	182	159	215	369	232	378	223	329	380	362	357	268	269	347	133	105	111	135	138	129	133	125	159	289	308	362	371	393	360	355	462	453	72	71	138	118	156	152	143	137	60	127	238	269	311	388	353	354	509	476	88	89	61	104	121	138	126	120	168	208	253	124	222	182	262	353	276	547	165	122	174	107	134	187	75	164	182	359	170	173	110	230	191	189	172	217	16	2	51	16	23	0	17	0	47	5	10	0
8:15:06	30.3	143	85	112	201	225	150	249	250	258	312	380	309	377	230	275	300	271	315	114	61	78	135	133	163	220	157	161	340	229	382	280	300	255	416	426	316	84	31	115	144	183	175	173	179	172	322	263	370	288	415	388	459	421	437	91	126	59	155	130	77	126	163	184	158	277	253	417	340	336	429	440	519	60	120	52	120	169	134	168	188	173	188	106	196	214	196	230	349	334	458	134	89	178	174	173	109	166	139	204	187	278	150	257	183	245	181	186	184	38	37	5	35	9	22	41	40	24	22	12	0
8:18:06	30.3	136	96	65	160	136	137	299	212	272	254	252	315	315	268	228	244	271	189	125	98	95	173	152	183	199	170	134	334	361	359	431	348	311	345	260	274	81	87	105	113	187	165	159	130	178	288	130	315	400	350	308	391	459	326	73	65	37	135	128	156	142	180	83	268	217	176	362	345	377	304	359	401	80	97	70	100	151	144	153	118	179	178	165	136	204	166	232	442	347	296	215	101	116	129	157	116	104	149	163	189	235	170	135	193	171	233	274	205	10	31	36	11	18	23	1	0	37	3	34	21
8:21:06	30.3	152	66	68	97	203	126	257	251	190	286	302	318	346	227	290	209	181	272	150	99	75	130	171	134	268	196	241	277	327	367	373	427	343	420	337	311	30	107	116	130	95	122	166	96	185	362	196	220	263	350	298	391	437	417	64	121	86	83	149	144	168	156	113	146	237	216	343	311	356	396	477	458	39	133	35	181	145	101	120	109	120	144	206	184	184	199	214	401	339	383	238	166	126	78	165	144	193	152	182	193	135	116	237	212	166	148	149	106	30	49	40	6	20	10	2	6	49	21	29	8
8:24:06	30.3	62	122	108	205	117	125	235	258	286	249	320	322	355	268	257	336	258	273	114	38	54	153	116	138	104	236	228	324	307	329	318	336	324	475	354	275	77	117	76	100	55	123	146	161	168	368	228	241	430	330	338	251	371	355	44	102	60	71	164	105	108	143	154	176	253	231	279	236	319	342	316	355	99	107	31	131	125	116	196	148	172	103	210	151	213	169	199	321	347	271	68	153	154	135	161	134	227	111	156	204	190	154	215	179	200	185	178	304	46	13	1	40	21	10	21	17	59	36	13	13
8:27:06	30.3	83	125	109	119	80	128	196	224	161	389	351	371	304	217	273	216	344	249	83	121	75	122	135	138	234	217	173	369	210	233	338	442	310	283	342	345	100	134	121	197	145	102	166	198	229	317	236	310	372	295	408	374	341	425	131	80	79	89	183	119	62	165	161	207	263	198	388	294	328	416	346	359	134	107	132	105	76	167	90	125	96	174	166	151	257	208	192	208	360	353	147	167	71	121	103	162	185	68	92	206	214	125	193	180	150	120	121	110	18	0	0	11	39	16	6	12	32	42	2	13
8:30:06	30.3	72	117	172	143	245	107	286	269	285	246	264	365	325	393	187	238	303	246	132	139	57	192	113	121	253	207	269	334	244	287	308	340	329	315	282	253	54	70	98	105	135	148	158	245	152	331	231	247	398	385	500	297	375	472	133	91	57	67	159	97	172	119	129	209	132	228	226	348	320	317	454	361	116	58	70	74	87	79	156	42	181	110	125	197	221	209	227	418	425	325	173	155	128	151	121	124	203	148	221	94	121	161	175	225	191	237	172	160	37	15	44	43	9	14	0	41	30	9	10	22
8:33:06	30.3	116	56	137	148	138	61	189	138	285	279	336	374	340	196	264	257	235	242	85	103	80	85	166	158	148	174	111	227	329	272	298	415	346	355	331	261	65	39	136	109	73	71	137	158	186	179	222	191	321	363	384	331	426	353	143	91	24	79	125	116	94	114	173	182	161	233	347	307	303	406	492	336	69	136	76	118	74	181	113	161	86	135	152	195	240	202	166	232	225	309	170	100	152	109	122	69	190	156	139	143	125	164	132	199	160	168	193	207	5	46	5	0	17	26	10	24	3	6	1	2
8:36:06	30.3	137	89	87	199	121	149	207	194	250	286	279	309	253	368	162	228	306	253	94	158	119	91	175	137	234	202	197	203	227	281	331	379	369	254	361	315	63	86	71	123	88	110	156	179	170	297	300	211	341	417	239	279	260	329	65	62	65	148	103	173	119	130	101	283	162	189	313	353	328	303	231	317	84	58	134	181	98	135	174	126	184	141	113	140	252	222	144	276	360	386	68	208	194	150	181	124	127	102	97	161	177	146	112	169	158	190	223	152	18	12	20	2	2	0	28	9	25	12	18	20
8:39:06	30.3	133	101	62	73	183	89	209	180	228	236	224	284	294	356	288	229	225	318	86	89	70	84	127	214	205	221	241	296	244	198	419	260	374	530	307	374	86	74	80	167	117	142	185	93	138	194	329	272	414	376	376	397	291	431	107	124	85	82	173	132	91	120	138	146	232	182	282	362	425	309	413	336	46	68	56	110	100	121	143	123	147	72	195	111	216	144	191	335	240	337	164	128	149	98	109	163	156	94	109	145	169	139	155	179	181	150	120	142	0	18	56	1	18	18	9	43	14	33	21	20
8:42:06	30.3	109	56	64	149	165	85	193	270	202	311	330	339	257	250	253	214	239	265	140	80	68	154	89	108	183	235	170	332	276	272	299	255	302	318	293	255	123	60	82	95	146	75	167	216	211	331	181	285	463	311	408	280	354	244	42	96	141	100	51	120	65	77	131	292	200	175	291	363	271	346	432	342	89	93	36	77	138	103	131	119	190	58	74	161	195	143	178	281	265	417	116	174	160	109	146	137	179	183	98	158	239	134	258	152	220	180	190	156	37	21	35	22	2	9	31	9	18	10	31	20
8:45:06	30.3	105	118	68	73	117	104	319	160	218	217	219	250	287	307	250	227	203	238	138	131	63	112	97	156	174	259	107	243	240	234	345	226	385	254	189	258	119	119	77	121	125	103	135	153	183	230	178	267	419	298	270	315	392	345	75	68	113	121	168	109	127	119	82	212	233	184	360	308	282	261	260	271	64	77	87	117	52	147	87	108	136	147	158	231	191	126	194	293	376	331	137	147	215	195	114	141	157	106	113	184	144	123	160	190	172	124	138	201	36	28	23	8	39	4	0	52	13	48	46	4
8:48:06	30.3	74	145	99	97	154	108	160	247	246	260	279	270	187	217	160	144	128	359	147	155	120	93	157	152	204	245	165	307	266	238	262	335	327	334	344	299	76	85	45	182	66	102	170	168	153	275	238	292	312	183	338	348	292	359	62	90	67	161	130	147	57	189	123	224	185	225	278	353	379	366	342	360	61	91	138	125	119	97	175	110	166	72	140	221	236	265	248	278	342	293	174	126	161	111	132	185	115	204	264	145	146	141	193	201	182	200	199	210	35	11	47	14	23	24	18	28	19	31	0	17
8:51:06	30.3	124	61	111	106	136	115	185	174	203	280	333	282	302	198	201	160	349	253	75	115	68	109	71	102	257	267	158	341	232	260	294	390	266	377	243	323	63	102	72	123	134	116	107	180	239	274	435	204	329	261	251	311	380	370	140	78	60	158	142	49	151	105	112	220	201	239	279	328	375	253	310	328	52	117	90	103	127	98	114	172	182	128	108	145	244	269	191	349	267	328	115	158	181	151	77	136	144	167	117	150	149	100	183	115	200	197	200	186	50	2	21	12	32	26	9	20	43	51	17	8
8:54:06	30.3	137	129	92	57	146	107	185	272	172	388	191	233	235	322	343	196	203	319	107	141	102	110	132	80	204	129	182	220	273	175	365	320	309	404	253	297	122	56	110	37	100	126	123	171	126	300	222	220	301	320	289	337	243	350	92	52	92	88	154	148	75	119	134	224	137	189	262	306	438	306	418	405	84	169	73	97	121	165	128	110	146	138	134	155	188	218	189	323	270	330	206	110	172	141	139	169	149	117	131	205	132	90	191	160	223	212	141	118	13	34	28	15	21	0	18	50	41	30	24	21
8:57:06	30.3	87	59	121	145	138	62	133	93	334	342	194	320	262	188	228	171	238	145	122	80	125	104	190	101	77	178	203	233	246	415	269	282	365	454	272	257	100	36	75	192	129	137	69	134	151	199	246	338	294	263	362	333	440	255	108	55	89	159	155	130	116	138	138	196	183	267	295	291	278	344	333	294	35	107	75	220	78	82	157	163	132	122	162	136	212	195	172	297	198	292	118	120	174	54	111	103	101	92	221	132	125	134	156	120	111	75	167	128	13	21	45	14	19	0	16	0	50	5	46	1
9:00:06	30.3	148	71	123	99	254	77	178	218	239	296	331	299	250	345	388	281	200	166	102	73	74	121	155	122	179	182	196	144	182	217	315	310	260	344	270	262	102	46	32	118	178	136	167	159	153	301	240	230	376	252	327	281	251	242	72	125	143	133	132	95	123	189	56	190	220	198	337	372	166	302	342	317	108	73	88	86	161	106	155	133	194	163	105	121	275	277	162	238	237	338	176	147	121	77	47	133	166	174	163	188	171	167	273	193	174	257	199	178	39	10	41	33	5	12	14	26	19	55	0	28
9:03:06	30.3	140	41	119	181	155	78	241	194	240	209	231	388	308	156	292	190	242	136	71	66	57	139	76	118	204	257	179	277	157	212	238	307	252	242	420	209	59	27	104	111	116	177	106	173	103	306	193	306	245	244	347	245	226	285	113	53	83	91	122	130	164	154	112	255	220	125	269	285	438	248	370	199	98	105	155	92	115	78	104	116	105	241	122	218	179	237	144	288	273	316	96	165	190	110	130	118	125	160	86	153	130	244	127	227	283	218	93	145	16	24	27	23	56	47	7	7	31	39	12	12
9:06:06	30.3	123	49	125	77	160	137	157	229	226	250	246	383	287	200	191	151	188	197	102	99	98	128	83	112	224	226	182	249	274	280	262	259	240	355	258	294	54	106	163	60	168	78	152	189	186	244	201	253	245	291	324	402	393	268	71	66	108	142	92	54	113	212	94	241	232	301	368	374	303	280	395	258	22	97	54	162	83	120	84	118	221	228	112	155	147	84	142	193	256	306	149	157	177	104	129	155	142	159	104	129	224	170	140	140	171	153	128	118	11	5	39	24	3	2	8	2	4	4	12	4
9:09:06	30.3	103	93	79	164	189	111	176	134	239	279	290	363	259	180	243	234	183	146	63	46	68	120	102	230	157	240	194	244	188	234	224	257	315	413	310	314	90	104	94	149	178	94	176	76	151	271	289	232	347	306	331	293	287	281	77	127	75	112	158	90	156	163	177	135	284	122	287	240	360	221	286	192	89	87	107	113	128	113	142	101	144	178	170	98	179	188	199	352	273	247	134	147	138	110	93	89	194	147	218	189	221	127	159	207	196	143	238	85	20	21	24	12	33	18	57	11	45	4	17	11
9:12:06	30.3	121	175	85	76	139	101	157	184	148	232	242	313	224	205	227	256	195	206	78	71	71	107	111	156	217	195	179	200	206	260	311	292	275	349	286	298	54	64	38	131	81	92	90	129	164	220	216	298	196	305	282	248	356	215	64	98	55	106	131	138	123	179	190	132	227	161	235	231	260	250	362	212	127	38	99	101	79	54	175	156	146	150	100	152	238	186	180	303	318	262	143	102	123	82	191	149	178	69	108	187	159	162	191	212	175	188	141	120	12	16	27	37	34	10	0	19	12	29	23	21
9:15:06	30.3	126	59	72	203	194	122	141	160	243	245	200	334	269	179	259	207	197	254	138	97	92	53	167	124	171	135	106	203	180	235	221	312	233	342	189	235	99	63	45	130	120	141	133	200	132	265	215	155	282	281	326	295	289	216	90	23	87	117	137	68	160	107	104	199	215	277	290	279	365	193	210	370	89	51	157	140	47	89	131	125	101	174	90	180	172	139	254	302	296	223	140	172	143	147	101	168	201	105	46	128	178	253	234	180	161	160	182	133	32	8	54	25	10	6	28	12	2	50	61	1
9:18:06	30.3	119	135	142	78	74	99	190	232	319	243	232	246	202	265	162	145	101	148	107	84	114	95	153	125	149	188	190	215	187	177	251	291	295	222	244	219	46	95	125	84	114	100	99	162	162	250	254	173	223	323	331	241	261	263	60	45	54	101	168	110	128	149	126	158	167	161	285	262	298	334	332	322	81	106	71	148	123	90	179	161	113	89	69	120	179	330	217	297	257	289	116	175	118	141	183	111	127	145	83	119	149	189	247	152	269	146	163	209	13	4	13	11	22	25	10	17	24	12	40	15
9:21:06	30.3	38	108	112	96	83	88	221	185	304	167	232	275	235	210	223	163	190	156	108	67	136	58	88	233	185	205	121	212	250	200	194	288	219	280	172	218	58	29	62	124	67	120	108	150	189	263	215	232	334	349	186	336	262	248	45	52	87	119	124	136	126	87	82	155	279	152	188	235	375	179	264	294	71	89	44	132	98	108	136	91	112	146	132	133	240	167	173	331	313	327	86	143	207	135	135	97	113	129	114	220	177	147	170	175	178	191	66	184	40	102	18	0	8	11	0	51	22	27	16	8
9:24:06	30.3	123	74	105	118	97	102	200	180	226	191	345	302	285	223	176	144	239	192	105	58	105	138	142	111	205	193	88	217	190	273	286	288	245	245	235	203	51	52	64	120	101	171	170	95	184	172	214	218	363	286	200	282	266	356	89	79	80	56	75	122	76	101	86	233	170	141	312	259	365	333	199	227	89	63	85	137	107	114	139	122	78	154	150	109	163	223	159	192	265	221	121	171	117	61	89	202	62	129	141	161	145	115	132	227	147	156	201	212	4	12	6	9	8	3	22	0	13	22	8	0
9:27:06	30.3	86	81	96	112	118	42	147	173	237	253	286	269	165	182	174	173	329	234	148	108	79	163	66	127	92	268	130	286	229	235	360	268	299	276	282	225	93	52	91	107	139	149	169	69	128	213	259	179	327	204	280	207	293	321	60	64	63	112	143	125	76	133	69	165	212	221	208	297	238	224	360	423	122	58	30	112	95	83	193	217	214	116	144	212	153	176	166	242	323	304	139	96	144	98	84	115	121	188	158	107	150	136	192	181	194	140	185	197	26	26	22	66	22	17	21	14	46	7	21	17
9:30:06	30.3	134	131	60	129	113	74	103	152	264	267	304	374	182	210	238	146	184	216	48	63	106	111	138	115	152	198	140	305	174	195	302	286	366	378	231	140	75	39	117	83	62	104	73	103	286	190	226	208	323	264	294	245	199	254	35	97	65	77	144	181	95	204	65	163	134	142	192	241	391	272	342	300	87	69	72	77	89	78	179	172	175	166	82	216	165	174	101	222	333	266	92	99	99	119	158	102	175	60	166	121	130	143	206	228	193	170	100	186	12	14	67	33	7	6	22	0	19	25	12	17
9:33:06	30.3	199	99	99	128	138	62	275	96	166	213	253	184	159	236	312	204	246	143	73	74	112	75	151	214	152	138	242	167	207	253	312	307	277	213	221	236	80	67	40	87	103	129	198	76	215	193	201	220	197	339	506	205	341	210	75	97	32	84	117	109	108	87	115	239	155	157	272	324	252	218	214	213	61	57	118	146	114	129	140	66	165	165	168	165	121	213	179	233	261	237	128	121	158	100	77	92	199	93	129	161	60	148	142	163	197	153	158	188	8	33	5	17	18	37	0	3	49	31	43	9
9:36:06	30.3	95	66	56	67	132	88	149	219	198	371	281	364	249	194	232	97	212	137	116	110	62	153	142	116	178	163	211	247	186	290	346	267	232	279	272	193	70	46	113	83	133	88	222	174	159	167	129	273	330	288	324	268	243	177	143	73	110	105	117	122	166	183	100	88	234	203	261	338	247	282	228	312	22	48	54	145	121	51	103	112	73	85	122	77	146	184	173	398	287	266	57	162	143	87	132	99	171	78	147	197	124	185	160	183	75	210	156	153	29	30	6	15	28	50	0	3	10	12	8	10
9:39:06	30.3	86	129	118	138	112	83	160	110	254	259	195	241	220	241	248	191	184	209	104	81	69	99	122	114	135	188	180	221	208	275	253	280	292	245	278	237	57	77	82	125	145	70	143	174	184	180	217	144	304	226	269	228	161	264	47	70	39	75	63	118	45	124	74	141	167	133	244	314	253	220	159	259	104	72	78	106	81	110	189	188	192	118	137	98	99	127	192	288	340	303	210	160	256	91	165	170	131	142	114	151	124	136	241	181	209	236	131	190	11	22	38	27	8	18	0	33	23	32	18	0
9:42:06	30.3	87	109	49	75	133	140	256	163	171	287	168	314	241	154	177	217	218	161	82	49	77	101	158	117	127	218	165	167	232	281	228	219	194	199	177	268	84	74	112	81	56	90	151	196	153	337	139	232	317	205	238	258	172	210	77	72	73	54	155	82	156	108	62	105	239	127	200	236	187	249	290	309	37	137	65	64	97	86	138	55	105	185	102	113	253	155	125	291	267	251	162	183	182	90	100	139	197	86	166	170	180	111	193	177	150	90	210	112	23	36	25	0	43	27	4	9	37	33	43	4
9:45:06	30.3	113	112	91	166	130	120	223	134	143	277	232	244	174	137	166	145	235	144	94	46	33	197	96	109	160	181	141	289	193	261	248	273	244	237	243	195	49	22	91	78	93	103	105	122	145	159	255	163	234	255	260	227	208	234	91	73	86	153	91	68	98	134	64	178	200	218	166	306	256	170	282	191	46	112	90	77	110	108	127	230	128	85	132	150	156	141	137	192	206	227	202	145	140	114	146	91	114	107	136	118	92	131	103	148	228	169	152	139	14	19	43	16	17	24	23	0	4	20	32	16
9:48:06	30.3	106	74	79	73	115	103	138	157	190	311	258	317	211	224	175	100	172	197	163	141	99	99	101	119	183	120	244	233	176	293	181	248	216	212	177	157	106	64	139	62	97	142	144	102	159	198	178	184	220	224	247	200	216	235	75	50	79	80	152	69	107	112	159	195	155	198	211	350	278	238	189	315	86	81	115	117	67	115	167	94	100	166	175	112	194	215	156	319	252	323	165	204	248	70	197	86	128	132	145	164	173	103	99	145	225	167	159	219	89	2	13	80	41	28	15	16	14	80	0	12
9:51:06	30.3	150	83	99	132	85	127	201	175	155	141	245	222	248	268	181	184	234	158	110	109	81	66	146	69	172	144	154	237	144	205	250	267	331	201	238	210	42	75	62	111	125	90	58	95	138	276	299	267	221	213	240	171	214	232	86	117	80	119	161	137	158	91	41	166	164	119	234	218	247	230	226	147	81	88	68	177	104	120	186	153	127	141	179	103	231	204	62	196	230	338	194	170	198	147	83	69	108	109	123	238	113	117	153	143	194	229	105	173	12	36	19	31	1	15	18	0	15	1	12	47
9:54:06	30.3	96	78	47	147	118	114	231	126	181	240	239	266	163	181	217	143	144	141	108	65	76	57	89	133	99	94	146	280	200	298	195	199	283	383	241	125	83	98	105	143	88	129	149	142	118	242	234	187	301	291	178	245	366	228	82	109	78	99	144	149	111	109	112	183	240	176	179	186	209	236	282	150	94	125	93	77	113	85	116	85	119	100	155	129	173	140	114	256	314	339	162	139	233	110	137	135	111	159	157	176	204	153	177	123	119	166	168	190	50	35	46	19	27	13	24	52	20	18	27	14
9:57:06	30.3	68	79	95	112	152	109	152	142	162	252	221	229	141	245	177	180	192	226	67	72	69	81	68	79	165	149	191	180	213	206	232	213	227	214	111	217	60	71	81	147	179	67	121	102	201	260	220	241	208	163	131	229	236	147	70	61	38	64	161	93	62	150	60	217	191	150	213	167	235	269	124	265	55	111	88	162	171	101	136	101	137	68	80	90	185	199	218	197	185	238	184	104	175	113	145	124	206	119	78	81	137	165	207	223	111	142	248	171	17	18	30	50	19	25	33	3	0	56	67	10
10:00:06	30.3	105	114	146	77	85	107	132	139	162	183	290	156	165	227	264	177	131	195	37	91	19	136	144	105	123	201	175	226	183	222	238	198	262	251	233	195	76	35	53	119	125	135	177	109	147	193	235	220	225	240	211	281	227	239	59	88	66	99	77	68	92	137	78	234	196	250	215	203	259	192	258	282	87	47	72	42	61	114	176	118	160	89	148	196	226	122	99	234	183	287	82	286	191	159	114	192	160	131	101	169	103	175	186	143	175	133	113	140	47	9	60	31	19	44	11	10	12	13	15	15
10:03:06	30.3	87	115	68	95	114	57	188	147	233	153	244	298	124	174	233	193	175	177	69	68	106	150	73	70	178	145	153	232	113	233	185	213	151	263	183	228	24	161	71	97	86	149	102	184	123	290	208	201	264	277	158	217	161	166	115	101	48	91	87	167	68	120	128	222	177	223	258	231	242	171	199	248	51	73	43	162	102	39	274	131	105	127	220	181	126	204	181	235	299	314	225	127	86	100	71	69	97	131	101	195	133	140	228	108	220	198	48	221	27	0	19	36	63	17	12	11	51	35	29	8
10:06:06	30.3	94	67	86	143	107	136	79	199	147	282	221	224	149	185	245	151	161	154	148	69	81	105	57	168	226	111	105	182	118	222	239	255	249	284	240	211	123	60	47	128	36	101	62	84	83	180	280	201	305	211	270	159	220	171	66	51	64	78	112	107	206	90	76	189	248	196	155	213	231	221	206	201	37	73	81	132	169	106	113	103	134	99	113	149	149	114	215	194	360	153	211	217	177	92	90	136	153	135	105	102	86	199	176	150	206	178	112	119	26	28	30	24	8	0	11	25	3	26	17	11
10:09:06	30.3	43	123	35	182	111	109	181	143	245	138	219	275	155	117	147	177	101	173	145	70	90	126	72	142	223	130	162	249	270	272	249	194	208	272	169	129	35	64	92	131	133	92	163	80	146	205	172	219	228	236	292	220	213	168	43	37	84	58	58	138	149	51	108	205	203	197	322	201	180	206	221	247	112	90	50	65	114	136	155	179	63	125	97	90	147	181	155	166	233	328	205	149	167	131	106	82	215	111	160	175	111	198	195	236	181	271	184	121	56	24	14	20	36	27	13	22	24	5	22	5
10:12:06	30.3	114	181	56	119	30	75	165	210	207	152	233	327	177	144	216	168	151	211	141	49	145	76	95	64	161	87	87	207	178	180	190	158	282	164	227	194	84	36	70	130	107	116	123	117	176	221	222	213	195	165	220	233	227	176	49	40	108	34	111	57	106	183	147	173	155	209	277	190	224	175	213	204	59	74	69	82	109	102	155	120	92	103	183	146	197	181	248	226	307	204	167	156	163	96	101	81	132	137	57	145	202	140	246	170	96	166	164	144	10	26	3	41	19	25	10	22	22	25	24	12
10:15:06	30.3	139	60	93	161	91	110	133	201	201	270	237	220	215	193	174	161	113	93	83	110	38	99	101	109	141	146	167	263	205	235	215	213	260	285	214	225	46	135	57	106	125	110	111	54	157	128	269	193	209	266	259	211	222	162	77	110	116	87	80	180	54	141	94	248	170	169	193	272	274	172	155	190	137	135	97	97	133	68	141	119	112	110	133	184	145	176	182	212	279	238	129	131	199	136	78	109	116	115	115	141	243	245	129	168	174	249	198	100	27	35	33	86	5	18	0	21	40	28	14	15
10:18:06	30.3	110	89	81	109	98	160	159	181	205	218	158	244	165	156	210	156	173	225	56	67	63	128	173	90	132	109	194	293	164	146	242	241	184	213	171	168	83	51	115	26	43	85	97	110	116	248	122	140	206	209	183	150	195	149	77	74	67	114	125	139	123	117	68	95	160	330	195	243	271	230	234	206	35	79	37	84	104	97	95	132	154	131	114	115	138	102	215	174	244	188	128	211	182	66	167	121	98	137	166	129	124	131	130	126	198	161	138	98	19	31	18	12	50	0	33	26	14	20	39	8
10:21:06	30.3	137	80	68	81	101	88	210	186	155	285	205	235	138	168	172	57	145	185	19	51	66	78	88	110	176	176	166	296	154	220	167	220	126	247	211	191	84	97	63	66	83	130	122	115	101	254	158	202	225	138	222	192	165	254	55	47	104	70	115	164	131	137	112	143	113	208	121	267	284	266	210	185	103	147	79	128	97	73	152	118	138	192	84	123	212	144	132	207	218	232	172	165	206	65	54	82	83	144	128	163	160	95	132	147	153	108	175	135	50	22	0	5	19	0	8	12	36	30	33	2
10:24:06	30.3	85	90	134	98	138	121	199	131	185	217	205	228	205	192	219	167	121	108	89	36	48	124	80	132	100	204	168	230	170	224	135	144	257	236	154	295	73	79	42	161	118	125	77	126	163	244	230	268	199	130	248	191	139	206	83	71	73	95	133	48	98	50	104	171	213	200	167	223	207	180	183	160	70	71	57	134	145	146	127	88	126	139	101	116	107	232	154	143	190	240	268	208	217	96	84	63	101	58	164	123	161	51	177	182	173	143	221	192	21	23	49	28	0	17	25	36	25	19	58	0
10:27:06	30.3	68	72	39	118	126	123	134	163	184	260	280	244	206	197	78	140	157	165	53	76	40	68	97	84	140	103	86	167	232	194	224	184	283	178	264	192	40	24	86	92	109	96	36	117	92	233	195	246	110	148	185	214	169	212	85	56	117	148	84	152	151	110	76	143	157	150	197	220	288	136	196	192	66	81	57	79	80	56	128	128	94	85	95	158	154	148	243	288	316	234	120	183	189	161	140	98	62	110	165	131	153	155	223	107	183	99	156	206	17	7	54	19	12	29	1	17	26	44	5	18
10:30:06	30.3	91	108	138	69	91	90	148	108	144	184	221	230	205	171	148	228	187	160	48	45	32	132	114	64	154	210	74	201	192	315	209	234	153	196	231	165	66	122	81	82	56	107	159	118	93	181	167	119	115	112	235	179	122	126	43	74	109	48	27	78	141	66	112	158	166	220	117	186	361	197	241	225	69	71	48	93	67	118	150	110	119	177	86	116	158	165	213	189	225	277	180	205	131	128	85	136	162	156	82	123	198	151	151	145	176	190	126	103	16	2	58	32	25	32	4	15	10	46	30	0
10:33:06	30.3	103	58	81	82	153	134	188	171	165	259	179	242	115	172	175	74	105	142	70	69	96	81	164	107	109	121	99	246	250	255	246	302	244	210	221	138	81	64	63	105	87	97	66	138	166	299	212	110	229	137	251	193	174	179	120	137	108	81	130	140	135	40	124	224	214	223	225	190	198	191	234	188	39	46	79	63	161	123	99	97	172	55	164	163	260	209	147	267	253	214	256	137	104	112	121	111	158	111	111	155	168	90	142	212	177	215	114	206	33	6	32	1	56	0	22	0	69	24	30	24
10:36:06	30.3	112	62	32	131	99	97	209	105	104	158	218	137	187	185	285	111	139	163	44	77	59	100	144	197	147	150	102	157	189	136	217	240	225	154	207	113	82	91	122	110	99	112	37	57	139	206	182	218	220	269	151	167	272	195	104	96	96	99	145	115	116	100	91	239	198	113	188	186	193	178	205	202	42	123	44	154	67	89	137	108	111	108	149	121	204	264	170	287	209	215	284	135	211	109	74	64	117	116	130	137	133	176	195	148	181	151	139	81	16	71	32	17	10	10	7	25	18	25	10	1
10:39:06	30.3	47	111	111	76	89	98	92	91	135	179	159	209	158	239	159	87	171	256	96	95	82	73	85	119	117	131	185	187	217	230	219	187	209	276	207	247	42	78	60	82	133	79	139	155	169	207	194	159	108	194	203	275	144	215	71	44	67	31	151	75	182	137	98	184	133	210	139	230	211	173	124	251	39	55	66	100	99	84	166	146	92	122	88	145	146	151	158	231	208	231	117	209	152	106	123	49	115	111	84	161	163	154	140	215	104	113	126	138	23	42	21	50	29	0	36	3	75	16	22	6
10:42:06	30.3	110	66	68	80	138	68	182	181	161	203	179	148	134	188	130	208	145	165	71	80	86	102	105	101	78	119	93	275	163	157	135	297	202	187	173	163	101	54	56	132	102	48	153	130	161	228	170	196	108	149	257	202	147	171	121	131	56	104	129	93	107	154	53	165	84	106	254	166	194	158	122	178	88	59	47	78	111	98	114	171	120	152	122	94	154	68	190	203	187	210	209	238	207	62	136	92	111	162	150	109	150	106	215	187	147	140	200	91	21	9	51	0	13	8	42	57	1	2	8	37
10:45:06	30.2	105	155	114	120	196	62	119	121	132	325	283	210	104	180	142	37	135	128	83	30	118	155	67	95	57	165	157	272	164	206	165	244	221	179	275	150	94	85	103	77	41	46	157	92	115	238	197	223	191	217	295	226	173	152	82	57	125	66	114	114	98	77	130	161	222	164	94	136	141	123	191	183	70	103	45	98	76	103	127	101	165	109	127	214	145	118	135	278	181	177	169	196	166	71	132	99	124	152	111	228	151	175	162	172	208	170	146	222	42	27	13	0	24	9	34	42	6	29	9	2
10:48:06	30.2	149	48	44	175	159	81	182	203	127	133	141	188	147	136	76	174	127	144	79	72	62	83	80	93	110	190	139	231	248	161	158	206	246	140	153	74	68	16	21	105	125	102	80	148	128	327	244	172	195	86	218	180	168	224	76	59	81	51	88	112	108	124	132	139	158	147	182	146	185	229	175	150	28	51	70	78	86	52	110	143	107	94	90	171	184	96	137	184	100	244	253	133	218	107	78	102	109	88	58	165	116	165	124	227	137	188	184	182	17	37	81	42	18	0	18	16	11	58	29	20
10:51:06	30.2	76	105	82	94	100	96	176	185	260	173	148	204	130	98	98	158	101	155	55	73	75	105	90	155	111	103	140	222	167	199	106	146	170	201	147	245	100	60	69	62	80	148	156	125	150	240	133	137	210	198	216	190	210	242	117	56	73	102	161	63	151	91	152	113	194	120	99	137	168	239	208	274	108	96	109	103	147	83	75	151	193	116	158	130	191	153	202	254	261	191	229	186	197	84	63	65	83	83	113	218	140	115	129	114	130	66	79	134	61	30	27	8	14	23	0	5	19	52	31	6
10:54:06	30.2	91	82	91	45	122	121	168	145	179	103	272	166	114	140	77	173	132	127	111	67	72	81	127	101	187	211	118	70	95	186	151	237	209	255	282	225	118	36	69	114	121	81	82	136	67	243	113	154	222	254	144	140	245	144	76	35	83	88	92	84	162	162	164	211	174	242	146	194	195	108	178	184	71	89	112	98	98	102	79	80	67	120	143	149	143	153	142	149	253	256	179	187	109	144	85	76	137	111	85	80	178	149	87	196	215	140	136	122	34	23	59	17	22	7	8	7	8	63	44	18
10:57:06	30.2	108	114	76	118	96	79	241	187	88	122	125	197	198	177	129	118	96	178	82	69	104	103	71	106	135	145	194	241	122	219	136	180	209	173	236	146	44	35	83	83	76	56	93	108	107	271	203	196	195	252	171	142	186	183	70	34	37	87	115	90	78	126	78	180	126	156	191	202	178	192	178	170	18	53	97	89	80	93	155	122	96	151	163	155	196	133	129	220	275	194	214	87	157	111	140	189	118	133	109	156	115	135	139	137	142	150	142	173	0	8	27	31	14	32	15	17	43	3	26	5
11:00:06	30.2	76	63	66	26	136	97	148	140	181	203	229	156	190	102	103	188	185	163	103	40	80	116	70	68	155	142	93	188	160	128	156	246	167	148	219	191	70	80	83	130	68	149	146	97	116	178	205	174	155	101	218	123	139	165	61	63	72	136	54	106	102	108	92	116	201	135	149	126	277	212	214	173	63	100	113	95	139	128	121	133	116	122	88	139	105	273	145	140	185	250	177	232	179	85	85	87	32	66	115	199	88	87	92	170	153	103	117	195	11	13	39	25	11	10	16	0	23	19	10	13
11:03:06	30.2	74	71	89	78	82	105	125	214	203	132	211	240	120	87	218	136	103	100	68	67	93	59	112	113	150	140	124	162	179	129	131	113	245	169	130	72	59	33	89	63	118	79	111	169	76	185	231	203	199	133	195	176	146	248	54	92	42	124	166	30	135	53	93	130	180	224	207	206	148	153	241	185	44	58	81	115	164	75	95	142	122	107	79	163	156	186	135	240	146	212	182	133	181	111	102	80	92	136	176	155	148	96	161	168	185	110	161	170	38	62	2	28	0	20	10	1	1	45	12	24
11:06:06	30.2	114	38	62	74	121	142	201	132	181	127	217	211	197	75	197	140	176	160	60	57	97	118	115	107	119	154	158	144	192	164	197	193	139	264	165	190	60	53	52	78	106	128	133	90	82	287	125	173	129	133	117	160	164	252	58	42	21	118	40	63	86	84	82	154	202	120	268	126	155	164	231	149	56	68	84	90	99	104	152	60	52	118	68	114	161	182	137	257	184	134	204	233	201	112	68	125	107	128	147	115	192	136	117	139	235	208	147	130	13	37	44	4	5	20	21	31	7	54	64	49
11:09:06	30.2	86	114	105	50	165	39	119	139	130	148	163	161	179	187	94	119	127	121	80	112	102	70	78	84	187	157	136	180	169	220	131	120	192	144	140	195	42	30	70	54	126	74	46	88	93	153	151	138	139	194	151	167	152	211	43	30	77	99	74	89	115	133	127	174	205	247	135	198	158	207	285	213	54	81	40	117	91	67	94	107	106	165	152	62	184	152	155	170	280	222	227	187	201	120	89	95	150	140	195	98	121	115	179	105	110	173	163	151	26	29	78	25	6	12	14	24	74	16	37	44
11:12:06	30.2	87	160	141	120	89	81	112	182	151	144	131	143	221	172	169	173	132	218	82	173	82	46	107	89	117	80	56	213	160	176	152	161	180	135	170	183	60	97	113	101	78	99	69	146	88	145	261	198	214	123	154	236	160	241	90	84	106	141	103	93	77	89	82	156	114	156	229	181	206	184	231	169	0	49	88	91	109	73	100	145	104	109	108	102	155	161	215	251	144	152	254	211	208	138	83	104	110	97	103	132	138	151	190	114	214	155	100	88	1	28	36	11	10	21	28	33	37	0	0	6
11:15:06	30.2	102	104	98	57	82	61	167	96	135	270	169	141	107	138	160	151	126	127	71	73	100	90	48	101	122	93	94	139	119	198	70	218	159	203	161	197	13	22	95	76	126	88	73	71	175	187	211	156	196	198	186	111	145	288	34	46	85	137	48	118	122	43	100	88	182	173	101	142	185	159	225	229	82	65	101	48	95	65	92	152	107	110	215	99	135	204	160	125	202	183	109	157	209	77	103	108	87	103	130	151	76	82	97	145	185	70	153	168	19	0	27	32	32	23	3	34	6	41	0	23
11:18:06	30.2	106	52	118	91	125	103	123	137	157	200	203	180	156	210	105	180	173	200	121	120	63	62	72	135	132	155	96	174	106	187	151	163	120	193	196	167	65	123	66	171	208	71	172	116	105	257	145	188	224	117	120	196	139	220	97	40	95	79	56	119	60	70	94	115	172	180	171	117	119	186	140	261	60	121	47	143	82	71	149	122	94	151	78	79	147	155	116	198	144	155	213	166	162	91	51	119	61	73	144	177	175	171	176	243	110	210	152	146	40	34	48	46	18	38	20	33	35	67	23	18
11:21:06	30.2	117	47	73	53	156	146	113	164	129	196	208	178	161	171	146	129	134	168	133	75	63	85	113	107	148	83	168	244	138	241	198	147	122	213	166	181	120	37	34	95	138	88	116	116	103	210	199	151	160	148	241	173	225	200	115	67	29	78	85	91	123	80	135	236	87	228	175	163	85	140	138	210	61	41	75	40	77	81	130	76	102	58	124	140	176	83	115	162	192	168	139	229	237	62	78	96	97	77	132	150	191	71	140	152	206	174	80	127	22	13	38	18	11	8	22	7	28	21	0	2
11:24:06	30.2	72	68	90	95	77	98	143	124	148	108	167	163	211	140	57	123	177	154	103	104	81	62	61	119	137	133	91	207	122	194	128	148	173	128	103	100	94	68	80	64	64	110	81	89	183	183	200	176	204	99	165	101	182	159	76	19	111	73	126	72	131	68	53	183	145	134	140	102	164	157	172	219	58	82	49	63	109	113	91	125	141	85	126	141	129	147	184	228	187	146	291	234	144	90	86	51	70	109	132	96	139	130	190	100	172	142	104	150	1	20	35	22	29	9	9	15	30	32	32	14
11:27:06	30.2	135	59	84	90	52	45	109	155	155	118	171	175	111	126	125	128	109	142	86	141	123	102	84	98	138	82	35	152	103	182	98	192	144	183	176	163	85	41	94	104	128	125	54	78	138	177	221	159	179	158	98	130	120	213	84	101	60	73	118	79	103	126	140	139	136	175	132	165	108	170	295	173	40	88	46	128	85	117	59	141	72	67	126	118	139	142	220	238	258	211	247	248	244	45	127	153	79	122	56	185	169	149	123	127	185	154	94	144	6	29	57	11	61	4	5	39	30	6	27	11
11:30:06	30.2	104	81	73	135	112	143	166	114	166	172	162	133	119	155	68	81	152	187	116	51	71	59	134	70	155	130	90	130	211	83	218	160	204	160	165	158	47	82	42	87	71	70	86	98	123	200	163	146	132	157	165	144	129	184	61	29	62	101	91	78	127	75	121	116	189	187	102	182	167	155	242	182	54	76	123	85	87	46	208	78	54	43	122	120	298	105	127	162	178	194	227	193	272	71	44	87	71	138	57	145	139	127	192	142	133	150	170	149	23	21	0	3	13	15	10	21	8	35	15	8
11:33:06	30.2	81	97	90	103	117	124	114	152	130	118	133	157	168	139	192	107	102	203	132	99	100	91	79	154	116	164	120	158	95	150	145	130	150	197	155	139	15	49	37	124	73	91	101	76	121	197	141	180	145	131	228	173	160	146	95	30	62	95	88	114	125	128	115	125	171	235	123	145	124	164	125	166	103	107	66	98	96	97	123	45	154	66	82	93	134	155	174	199	197	194	224	244	160	100	193	86	124	154	102	150	155	123	135	126	110	149	150	107	26	62	54	13	45	30	14	0	42	3	16	29
11:36:06	30.2	93	110	87	56	79	80	191	105	144	211	159	220	156	133	149	85	158	143	95	54	54	101	70	101	142	147	95	133	149	140	194	289	107	169	175	166	70	55	71	109	52	92	70	70	91	151	207	101	140	145	94	161	113	140	47	84	46	77	95	52	113	75	60	140	165	214	140	149	197	178	167	202	55	38	47	76	87	122	64	120	79	156	163	146	161	107	186	169	168	241	248	238	219	82	53	84	166	81	154	161	135	121	202	112	103	136	133	121	19	17	29	15	55	37	35	7	32	3	11	30
11:39:06	30.2	64	12	74	83	63	74	193	164	184	185	192	265	127	189	106	93	148	82	124	106	57	50	82	47	139	152	98	167	159	214	166	168	124	142	86	178	143	40	61	87	55	52	97	102	130	212	118	164	182	108	186	139	154	164	59	43	55	109	88	108	91	102	143	189	194	139	135	128	97	162	216	189	56	26	31	52	103	50	123	86	132	108	130	192	154	134	58	262	221	188	186	184	199	93	144	111	133	85	101	201	136	120	165	164	175	226	144	224	43	25	9	25	22	17	10	5	16	17	17	19
11:42:06	30.2	27	88	68	60	99	91	97	118	109	208	148	207	173	122	207	218	125	85	86	61	115	105	152	61	142	119	140	143	119	100	142	173	207	238	163	105	65	136	0	121	71	95	108	83	106	152	104	190	118	117	175	130	90	221	52	43	61	58	130	61	157	89	97	155	197	169	91	130	165	155	175	175	88	95	36	90	99	124	116	86	77	179	132	81	171	130	129	165	235	175	258	79	230	106	104	72	60	97	169	99	97	172	190	160	121	139	127	176	21	0	56	1	2	41	37	14	34	21	13	21
11:45:06	30.2	52	48	40	125	143	86	98	120	120	73	209	162	185	183	121	105	155	174	68	50	109	74	145	135	68	118	134	188	180	135	199	141	151	188	142	128	26	34	37	66	99	68	86	106	104	178	226	164	112	130	124	166	66	146	83	67	54	74	67	61	106	75	58	111	205	168	63	84	141	173	130	174	48	136	27	78	56	62	90	108	82	93	119	140	129	210	139	150	162	207	216	213	233	83	78	55	115	171	125	108	180	45	111	96	158	194	160	216	32	24	36	3	6	6	6	27	15	51	0	10
11:48:06	30.2	91	64	67	115	113	99	97	112	135	94	114	180	147	142	191	110	173	63	86	68	58	121	64	59	116	188	95	120	110	151	147	147	157	162	196	146	48	54	69	103	127	127	90	67	91	170	160	135	144	119	127	158	183	180	90	71	63	107	44	65	127	57	76	127	256	121	167	133	112	118	132	151	38	39	113	92	64	79	14	146	134	110	177	147	139	175	161	298	156	200	233	259	313	94	71	106	145	133	135	176	83	157	193	123	202	197	170	146	10	15	6	25	41	0	24	6	9	0	0	14
11:51:06	30.2	60	56	151	79	47	50	114	110	149	163	76	152	157	98	172	116	81	118	44	86	19	66	118	117	84	195	106	250	137	137	77	155	149	211	146	144	65	12	71	26	114	121	83	98	120	179	179	137	207	155	155	159	177	114	43	58	87	109	71	132	44	73	51	95	154	135	127	105	45	176	128	144	43	93	57	74	56	55	90	80	119	174	139	165	121	100	188	186	194	240	320	168	202	73	70	53	114	111	135	115	168	107	128	127	167	92	88	154	27	20	55	62	25	43	41	6	49	24	18	27
11:54:06	30.2	82	55	58	70	79	42	175	126	186	185	158	186	166	195	164	169	131	162	79	97	44	22	106	112	95	110	185	212	106	190	106	156	194	123	225	94	51	71	35	130	74	95	167	126	142	125	204	152	175	51	138	215	228	117	43	40	75	82	68	133	78	69	58	162	167	185	99	186	170	130	183	106	69	59	15	125	87	42	95	116	164	137	132	85	227	211	176	219	272	171	185	187	181	77	110	127	151	107	98	151	182	82	135	121	146	117	94	168	7	21	60	56	44	10	1	32	31	37	0	17
11:57:06	30.2	49	69	87	117	85	88	108	92	120	107	186	125	128	163	65	119	117	171	44	37	132	95	112	45	148	188	115	102	118	147	209	142	156	193	119	154	90	82	121	57	90	78	134	169	127	138	202	102	100	98	196	171	225	163	76	101	19	96	48	83	98	127	82	130	156	158	163	206	107	160	209	105	85	93	40	96	95	90	65	133	86	100	125	195	109	265	159	146	132	271	216	194	265	115	82	74	70	83	16	116	137	125	132	231	139	77	194	113	48	41	61	35	19	33	7	24	4	34	38	10
12:00:06	30.2	105	59	46	97	111	77	179	168	222	189	153	139	106	133	98	96	197	156	101	61	66	112	109	129	144	102	129	101	143	87	117	103	160	146	161	176	97	28	63	70	54	67	145	103	121	139	124	199	119	70	180	141	141	243	113	68	65	83	105	36	72	77	89	179	145	152	160	150	92	101	196	193	60	35	39	55	77	65	108	122	98	132	111	78	138	138	116	251	189	186	203	140	167	72	84	118	79	168	75	138	81	99	128	156	146	94	159	170	35	19	22	0	8	61	25	4	15	4	23	3
12:03:06	30.2	77	127	63	114	84	83	65	133	157	117	172	123	165	192	197	110	83	128	101	79	38	83	54	90	138	154	69	136	136	118	174	212	105	181	104	83	50	64	45	45	29	37	83	52	74	82	150	138	99	87	68	209	97	158	27	61	129	84	46	75	112	122	77	219	226	93	58	133	171	137	166	212	78	116	68	84	75	31	94	91	95	123	116	144	167	169	96	77	296	247	212	260	149	52	69	119	108	116	98	156	129	87	151	174	174	84	121	151	8	48	36	13	7	28	13	23	17	14	44	6
12:06:06	30.2	35	145	94	93	106	115	76	128	113	58	135	122	147	105	143	134	198	231	61	65	76	117	57	71	98	127	118	147	145	179	129	149	79	167	205	108	80	48	49	53	42	88	120	107	111	190	131	87	85	89	186	161	137	173	56	72	70	108	105	126	143	124	98	100	108	186	155	117	177	213	119	124	15	59	39	82	50	106	144	70	175	124	145	130	123	100	115	223	161	184	180	236	140	76	52	132	95	176	155	114	67	94	158	77	79	117	102	76	42	16	14	22	61	28	8	13	18	45	11	24
12:09:06	30.2	112	79	101	40	133	45	113	79	107	90	61	118	158	114	150	143	159	67	113	101	121	88	50	25	98	132	55	124	72	126	77	108	150	187	160	174	85	140	59	74	82	96	52	127	134	136	158	181	105	144	183	164	132	141	118	50	70	79	69	71	91	103	148	101	138	126	137	142	128	136	180	172	39	50	82	79	30	126	54	60	86	156	177	82	158	168	120	162	131	124	189	296	211	159	108	110	148	106	179	114	83	110	137	152	169	155	100	156	9	21	13	44	28	9	14	14	24	23	0	17
12:12:06	30.2	60	45	73	112	77	130	71	143	177	124	135	94	116	141	146	105	154	180	64	73	66	118	113	76	149	197	134	134	74	213	94	167	105	139	139	203	127	104	74	87	122	138	106	140	60	113	176	159	141	124	177	110	146	51	109	104	52	91	83	84	94	112	76	137	30	142	124	143	175	134	165	277	49	49	31	86	77	120	42	133	102	107	78	101	93	181	98	155	175	252	245	222	191	78	64	155	81	79	61	89	69	132	109	124	154	159	122	139	28	0	28	11	7	3	10	15	32	57	17	26
12:15:06	30.2	94	128	82	112	79	64	112	158	145	132	156	289	144	134	107	186	79	179	56	25	23	77	96	78	191	137	98	140	99	123	118	139	236	196	127	92	27	59	66	58	87	86	86	47	88	90	156	186	162	108	143	95	149	141	60	37	54	63	42	37	99	111	95	126	145	187	117	87	178	241	226	168	51	58	115	44	73	157	99	67	45	182	114	120	70	197	108	197	334	221	256	216	206	101	133	60	82	104	67	151	96	77	144	176	141	147	177	150	10	3	14	8	14	6	0	11	43	0	18	1
12:18:06	30.2	131	58	46	67	76	88	185	201	115	114	93	128	103	227	103	97	131	171	97	47	65	49	75	80	173	154	162	169	54	172	95	122	152	142	176	151	109	31	64	39	103	79	86	125	116	111	109	55	152	156	93	115	189	102	40	95	110	90	143	102	73	96	106	131	119	189	142	76	156	193	227	133	71	84	133	110	87	45	91	147	120	203	144	163	125	160	174	217	109	179	229	171	250	124	67	128	90	82	2	117	144	133	160	132	175	158	174	113	34	7	24	0	21	13	31	34	11	11	10	34
12:21:06	30.2	100	70	24	103	55	51	126	103	113	160	132	233	81	114	127	79	71	87	20	69	51	43	70	84	105	153	91	165	154	180	123	141	117	117	157	59	73	108	120	46	98	94	107	135	106	184	118	135	91	128	201	152	98	78	41	40	62	47	91	100	132	124	67	99	123	117	101	155	218	103	135	146	120	79	77	51	78	72	130	86	91	114	180	70	121	123	156	126	166	161	206	270	240	114	40	48	93	54	104	111	144	106	157	206	209	157	120	107	26	8	14	28	19	12	34	3	14	1	26	18
12:24:06	30.2	72	106	76	82	99	55	108	117	139	123	73	155	93	183	75	138	130	155	56	90	70	60	109	68	129	103	116	131	116	145	123	134	138	168	138	189	80	101	49	91	114	83	82	145	72	164	186	174	135	102	92	119	193	108	69	60	62	73	237	65	92	109	48	110	91	88	112	133	109	165	71	137	91	40	30	38	111	93	64	43	75	105	87	135	129	185	138	166	128	168	239	251	288	77	105	56	154	80	83	125	159	139	175	184	223	97	63	64	59	3	23	36	28	10	32	4	20	9	23	6
12:27:06	30.2	71	44	88	101	94	158	91	156	85	75	106	154	169	85	113	85	107	102	49	109	134	102	111	121	116	184	187	164	117	148	159	139	157	278	105	168	93	67	86	64	63	48	158	118	143	180	200	122	173	136	101	139	167	126	70	92	99	76	96	134	100	120	65	150	193	125	167	110	112	201	142	97	87	94	85	64	76	69	67	54	92	113	95	56	149	94	162	108	183	197	185	185	186	52	69	83	134	72	147	126	152	106	150	115	208	101	72	171	40	29	22	1	15	10	12	20	38	20	11	31
12:30:06	30.2	74	62	115	59	75	89	119	188	93	111	199	154	144	134	127	147	132	106	70	52	153	123	44	147	137	142	64	82	116	166	179	185	96	142	74	152	69	62	40	133	97	73	71	89	173	186	133	145	143	68	99	112	112	177	43	37	82	91	112	37	93	111	73	146	97	127	153	156	147	113	134	174	60	47	70	144	70	84	93	76	82	82	140	146	153	181	108	82	196	165	259	148	243	57	123	80	37	104	90	96	87	131	116	106	96	88	124	91	29	16	37	19	29	8	27	24	38	12	14	14
12:33:06	30.2	98	48	31	58	143	111	88	102	116	141	158	123	153	196	211	97	141	128	117	83	60	96	35	86	57	136	110	188	68	90	81	172	91	165	127	112	45	98	52	130	74	75	86	126	127	149	130	98	89	56	142	82	121	93	88	79	39	39	65	74	74	107	119	83	90	75	137	155	171	55	135	110	79	87	112	115	96	98	124	105	92	136	82	127	159	135	206	182	188	191	301	223	205	72	70	81	117	135	100	134	168	82	108	189	18	117	174	159	52	48	55	26	7	24	12	47	21	76	48	31
12:36:06	30.2	51	86	23	130	91	65	113	80	115	124	67	148	81	138	109	104	116	129	33	24	153	90	37	100	180	165	104	57	180	112	117	224	161	140	92	57	79	125	78	56	90	100	59	110	164	152	86	133	101	128	72	104	150	145	75	50	63	68	59	80	58	41	84	165	170	181	123	98	129	213	185	155	56	100	70	67	64	55	177	104	117	67	91	85	130	178	130	147	145	192	182	301	232	101	92	84	54	70	172	84	127	104	227	136	173	94	137	121	5	23	37	36	28	28	43	0	54	21	25	60
12:39:06	30.2	53	89	97	26	87	97	132	52	122	40	135	166	93	141	63	139	143	144	76	70	74	132	128	132	140	139	143	144	51	143	176	182	154	169	89	133	55	79	50	68	79	98	89	138	142	187	118	143	164	50	142	74	186	165	17	58	81	42	75	57	36	112	127	156	124	124	92	192	114	161	97	123	73	96	44	91	51	81	81	131	104	85	127	101	128	123	225	117	139	157	221	261	199	81	51	41	99	158	98	143	111	98	131	131	132	143	127	146	12	26	52	25	21	2	20	61	44	40	33	1
12:42:06	30.2	103	38	72	48	70	115	125	136	94	111	92	125	123	110	121	158	75	107	95	47	48	86	178	48	156	178	156	104	74	189	138	67	156	103	181	108	89	52	89	45	50	105	82	143	81	113	149	137	177	101	104	138	202	146	83	54	74	53	51	95	50	89	107	83	130	145	80	105	227	165	91	277	44	65	150	121	34	93	131	71	75	159	118	91	152	123	115	174	210	170	226	186	159	34	86	39	93	128	53	138	91	57	116	168	149	182	112	123	15	10	46	10	27	52	6	12	15	14	25	25
12:45:06	30.2	36	120	39	107	111	109	93	144	127	128	161	172	124	145	163	173	128	79	45	68	80	60	68	56	57	136	137	205	114	124	164	144	201	29	98	78	102	18	83	84	50	60	123	49	87	120	162	81	106	94	97	152	148	160	94	46	51	142	102	55	96	102	68	182	111	110	80	68	117	174	151	111	59	97	31	65	71	98	108	74	163	138	123	94	133	133	220	110	219	147	344	293	206	70	89	93	91	39	111	67	125	64	95	118	133	152	111	168	31	14	20	15	15	30	17	10	0	21	36	24
12:48:06	30.2	116	106	14	96	117	83	97	161	116	99	108	130	111	145	119	164	91	146	74	96	57	57	117	71	100	127	53	108	150	128	153	137	127	85	87	143	72	67	67	103	19	51	113	70	180	220	105	85	170	99	95	87	134	125	107	125	60	85	90	108	55	77	138	101	92	63	113	97	107	93	117	69	37	72	69	85	55	42	67	115	81	170	117	79	62	189	85	140	98	214	259	273	285	54	43	78	103	61	127	170	126	138	134	135	85	194	189	95	9	48	67	33	32	47	1	8	6	22	36	11
12:51:06	30.2	133	64	117	63	108	24	143	147	71	96	126	138	105	126	107	151	83	184	77	79	66	101	99	67	90	90	98	163	108	124	147	63	132	147	124	132	12	34	80	117	65	52	73	109	107	102	151	68	177	66	53	100	117	125	33	44	116	133	115	76	122	52	141	127	157	83	119	86	132	129	130	103	39	76	65	61	115	115	95	54	94	67	121	126	37	162	193	201	152	137	299	212	225	26	109	97	78	112	123	60	108	98	148	177	89	87	160	231	19	23	6	7	26	21	25	1	12	40	4	33
12:54:06	30.2	108	62	40	89	62	100	188	91	85	123	164	92	168	52	84	98	125	136	49	53	66	124	110	52	97	118	144	60	109	102	161	119	96	130	119	116	68	36	42	67	116	54	44	117	105	182	170	57	164	81	103	74	55	105	63	5	99	64	101	67	67	89	66	108	119	111	66	61	86	252	159	167	83	137	98	73	94	74	36	127	55	68	91	119	125	117	173	105	216	175	293	309	121	72	67	58	76	64	98	153	148	98	164	114	140	91	35	133	19	9	30	48	9	15	24	29	14	40	19	25
12:57:06	30.2	31	45	61	58	52	52	112	120	200	112	104	158	69	99	58	126	105	110	129	86	61	66	102	135	94	118	185	147	97	95	84	88	192	65	128	95	47	35	70	62	31	63	97	108	150	130	154	87	128	215	165	143	133	101	58	83	35	86	128	98	66	141	88	113	142	95	141	143	64	94	138	161	72	112	60	67	96	61	94	92	55	50	100	121	139	154	133	140	85	115	192	286	243	81	23	116	46	105	109	83	170	130	149	187	119	66	90	98	12	28	52	33	11	4	0	24	29	21	13	5
13:00:06	30.2	36	50	100	55	133	104	107	95	62	76	120	148	141	90	82	103	95	95	134	121	82	65	69	115	102	111	91	111	76	133	78	127	90	194	162	159	68	19	50	47	50	53	92	81	120	161	70	92	134	124	88	148	141	116	51	76	93	27	59	66	147	78	89	86	94	152	60	116	94	118	156	188	79	68	76	75	38	72	59	100	143	73	117	148	136	143	103	148	159	219	193	188	219	107	119	71	114	139	71	101	81	66	169	128	69	100	67	130	12	9	26	11	19	22	9	37	12	46	6	3
13:03:06	30.2	46	82	47	88	91	102	150	113	82	89	124	104	119	116	116	137	151	141	63	97	69	69	78	55	80	63	95	105	155	102	150	136	87	140	166	172	91	28	57	108	152	39	143	104	107	121	121	97	63	41	123	108	161	127	90	61	36	93	102	131	122	81	107	136	93	115	120	71	154	141	135	113	74	40	57	50	55	70	49	104	87	48	67	96	146	113	47	136	169	181	255	251	108	134	87	40	90	131	61	88	81	99	159	100	144	103	141	84	49	15	55	42	28	5	3	10	60	36	21	12
13:06:06	30.2	128	71	66	60	81	67	113	106	73	92	175	121	117	56	65	138	125	172	127	44	30	92	72	108	75	117	149	136	106	148	101	167	112	126	146	235	25	105	72	88	84	82	77	141	110	161	120	134	78	87	102	124	137	126	52	83	58	71	119	82	75	48	83	177	93	115	82	71	141	116	60	164	61	45	50	60	95	137	49	71	136	143	237	144	120	64	125	134	190	162	266	236	150	93	62	106	76	81	84	60	76	88	86	68	98	73	118	121	16	36	45	39	6	12	8	9	0	32	13	34
13:09:06	30.2	78	35	75	77	61	145	121	89	128	117	169	146	132	86	130	168	68	167	65	71	71	104	128	96	67	162	106	80	80	73	106	70	79	118	70	177	46	76	68	94	59	121	147	81	76	95	162	118	135	64	70	131	119	154	96	78	66	106	49	59	75	88	52	124	91	95	36	41	88	121	90	157	102	67	28	69	66	99	136	67	132	76	126	170	117	165	126	126	123	144	315	255	183	122	127	166	155	33	53	166	97	68	180	125	134	228	129	124	14	1	16	10	22	3	15	30	1	27	24	34
13:12:06	30.2	44	98	106	96	100	82	117	119	100	116	94	83	145	156	81	90	119	115	51	71	93	76	84	80	70	96	150	90	74	71	150	167	158	189	190	116	65	54	104	51	109	88	64	122	186	127	95	94	34	80	152	142	61	147	76	44	15	81	56	91	102	107	81	213	32	130	104	95	170	93	129	151	36	52	77	101	57	118	62	106	101	85	52	143	96	72	149	209	161	157	139	301	279	96	106	54	72	78	86	6	75	138	95	128	89	130	83	147	67	40	26	19	11	12	12	26	5	15	16	28
13:15:06	30.2	75	101	53	128	75	85	114	54	48	151	55	105	71	55	87	94	127	58	87	63	43	43	118	66	58	91	83	61	87	142	100	90	80	120	85	124	36	53	25	40	62	81	59	105	136	66	165	120	113	91	126	131	147	203	64	83	72	40	140	45	133	97	99	36	84	111	124	69	38	167	67	94	134	57	78	28	80	86	93	162	59	118	69	66	92	83	152	139	155	150	232	201	188	14	115	81	129	61	68	117	222	144	123	193	98	188	96	132	23	11	38	0	32	22	6	17	30	27	13	8
13:18:06	30.2	119	47	81	105	59	107	104	130	146	185	84	136	118	85	114	139	105	60	79	17	37	125	77	64	48	125	83	97	69	119	110	122	149	153	162	89	91	22	13	93	92	82	100	119	103	87	156	74	121	127	78	234	140	150	107	55	40	69	106	29	103	110	77	119	67	51	100	106	117	87	68	123	72	58	163	79	88	95	89	85	87	78	124	65	107	141	146	229	139	141	205	263	183	120	124	108	79	112	76	73	71	87	149	158	137	59	112	114	26	14	26	10	34	27	6	17	11	118	33	27
13:21:06	30.2	37	90	82	102	75	103	134	64	86	129	72	136	90	111	153	53	113	94	76	71	100	71	84	78	87	110	84	98	111	148	99	102	133	187	131	74	89	54	49	81	67	66	85	106	74	106	68	137	77	118	108	148	91	102	88	50	134	86	35	105	144	76	109	63	79	91	160	85	101	118	138	93	69	67	86	85	81	29	158	80	68	106	105	112	99	192	136	80	178	208	240	202	257	67	30	31	77	108	70	144	137	69	156	130	120	100	52	108	47	23	59	9	10	42	45	14	35	57	17	4
13:24:06	30.2	85	76	68	104	100	83	114	191	45	148	64	79	121	187	94	106	73	157	66	80	50	61	46	88	58	92	78	132	95	103	71	128	84	134	118	43	15	51	105	71	8	47	148	91	136	103	98	131	185	61	127	143	136	101	59	34	96	163	60	35	127	98	103	76	138	95	82	123	90	83	100	197	88	60	71	108	84	24	87	21	77	78	104	99	122	24	157	188	175	111	279	208	201	51	65	88	112	46	81	135	101	143	85	117	96	113	111	119	30	24	30	25	25	0	25	28	11	27	19	17
13:27:06	30.2	61	71	51	37	26	118	96	114	159	101	88	140	140	89	66	101	126	91	67	35	35	51	9	44	123	88	78	122	54	123	119	135	143	126	78	185	72	61	103	121	128	83	61	111	132	167	168	105	138	117	109	124	129	71	36	13	61	92	55	110	83	63	90	106	96	95	101	69	119	188	98	117	134	110	81	164	83	66	106	92	53	83	60	114	142	137	98	127	198	147	198	373	264	63	70	63	44	42	75	142	137	48	86	97	109	102	167	120	75	31	50	27	17	32	30	1	80	32	8	8
13:30:06	30.2	61	82	81	45	89	94	126	137	106	154	122	124	111	103	78	114	104	97	125	62	57	79	117	67	65	132	37	115	154	110	111	141	126	200	98	90	81	37	39	42	37	68	80	47	79	113	61	92	94	101	98	113	130	121	37	44	31	84	46	46	103	37	89	111	91	67	116	150	105	108	146	98	100	89	43	66	94	89	91	116	94	204	95	81	107	86	86	126	142	155	238	208	223	92	71	71	73	60	123	170	133	59	104	105	125	78	111	65	42	0	43	15	33	7	28	0	2	41	22	23
13:33:06	30.2	75	118	73	70	71	53	71	103	145	63	129	137	168	92	156	106	143	94	94	90	25	122	84	171	86	95	119	85	49	132	140	46	105	137	130	81	79	67	52	74	89	45	51	76	118	119	66	85	76	148	94	56	159	79	155	24	68	52	114	31	129	63	116	86	84	78	131	57	137	137	100	75	71	68	45	108	108	84	95	137	41	87	74	53	123	81	108	76	137	160	213	193	263	74	75	81	87	109	103	32	123	124	115	134	137	124	65	91	30	12	38	37	0	0	6	15	21	10	31	7
13:36:06	30.2	52	30	69	87	51	27	106	61	58	63	120	118	177	81	125	105	107	135	33	71	106	78	65	134	70	86	66	35	70	63	128	78	59	100	116	114	54	46	41	81	125	70	98	127	191	90	133	88	138	88	115	96	112	71	65	54	55	55	72	112	101	139	83	175	90	77	122	97	57	89	111	97	71	140	108	95	93	73	94	89	110	78	77	124	131	132	98	153	181	148	242	180	271	79	54	51	75	54	86	30	144	126	102	103	176	111	115	92	40	36	55	47	60	26	7	26	35	6	26	15
13:39:06	30.2	31	36	58	46	70	41	94	77	129	132	101	67	129	195	80	58	147	134	72	53	119	41	82	98	152	97	98	54	67	93	119	112	64	141	145	77	68	49	62	41	47	75	87	85	65	52	132	119	125	136	74	137	117	167	52	96	126	36	114	59	135	48	101	136	70	88	87	57	62	147	128	122	42	60	112	93	45	45	72	59	79	130	133	113	135	135	94	95	153	209	143	282	209	49	53	80	150	47	147	138	85	108	189	116	136	82	89	115	19	31	48	19	27	15	0	2	4	42	20	23
13:42:06	30.2	82	19	95	82	34	71	112	75	99	148	75	144	151	150	84	125	132	131	77	34	106	40	113	61	86	73	78	143	75	84	151	100	131	158	205	147	100	80	60	48	68	87	88	114	96	113	134	116	60	80	116	94	148	152	63	31	32	95	94	53	122	97	54	135	171	104	141	106	74	223	110	144	32	128	88	76	43	107	119	58	94	66	84	95	115	204	62	84	90	99	228	355	184	120	51	115	47	84	102	94	105	61	82	99	124	89	128	84	21	32	46	28	26	18	34	18	42	1	4	24
13:45:06	30.2	54	69	64	91	41	13	96	86	76	150	75	143	157	95	90	94	129	154	33	78	72	58	62	106	102	64	73	91	101	124	96	61	132	157	164	153	97	55	71	53	40	67	153	161	82	175	79	82	54	63	86	111	105	89	84	41	77	140	45	54	91	94	89	64	157	123	117	102	49	162	222	137	66	64	143	123	53	41	111	40	106	45	104	141	90	130	191	97	109	163	209	252	283	71	52	63	105	64	48	88	116	111	96	37	84	87	55	134	0	48	60	9	47	17	4	5	4	23	50	2
13:48:06	30.2	101	108	100	68	62	61	167	91	129	141	84	100	115	73	90	68	177	87	100	58	36	104	100	73	125	140	120	115	92	88	88	71	91	110	157	72	111	76	63	39	69	55	126	129	112	74	116	79	119	100	80	156	75	99	85	42	28	46	25	50	62	112	75	115	60	119	176	145	110	101	97	105	87	140	133	39	76	73	86	49	77	93	94	101	152	115	182	84	167	111	218	181	221	29	80	31	17	104	95	63	46	57	109	71	139	37	70	195	10	11	10	13	12	15	26	30	30	37	30	17
13:51:06	30.2	102	98	60	38	90	48	92	165	104	77	158	156	71	132	88	90	148	105	57	47	101	44	84	48	85	104	89	108	75	139	102	96	109	128	110	107	88	33	75	51	31	124	54	66	59	100	31	88	122	152	56	102	101	74	77	83	62	52	63	48	78	133	61	73	164	126	107	58	77	155	188	115	74	91	85	43	65	78	41	90	92	44	89	92	124	125	165	119	246	132	247	234	115	130	104	79	115	127	75	110	153	96	64	96	176	150	88	141	12	25	39	21	14	24	0	3	29	38	1	42
13:54:06	30.2	23	87	64	65	81	99	114	145	81	111	94	88	83	138	85	118	138	139	66	48	49	76	78	128	122	102	67	149	132	114	69	114	145	167	108	77	66	70	44	85	73	34	65	80	112	36	58	78	83	132	100	102	118	102	84	59	68	39	79	43	81	117	69	131	104	119	141	75	121	158	88	149	84	100	98	48	28	55	65	58	136	14	31	64	82	91	146	134	195	133	339	284	269	65	99	97	93	118	58	81	66	45	67	146	126	105	113	105	38	40	33	20	23	8	17	43	28	0	0	5
13:57:06	30.2	108	50	140	37	112	32	148	23	88	179	105	170	108	226	58	115	53	60	51	70	60	80	100	77	110	79	99	98	87	104	122	117	57	97	112	111	61	96	115	49	43	43	109	103	100	120	32	74	142	66	100	120	93	77	40	69	36	58	51	60	67	97	77	54	100	82	80	111	128	83	82	144	88	54	66	14	69	53	143	54	95	112	156	45	78	69	109	115	159	135	240	248	195	129	99	107	35	49	79	147	97	118	119	124	165	73	91	86	14	0	0	26	0	23	24	22	22	8	38	2
14:00:06	30.2	78	68	100	35	40	27	138	87	118	127	116	162	114	91	132	94	130	101	48	51	78	61	60	49	84	101	39	133	90	95	73	100	113	106	80	160	103	97	71	96	136	64	76	60	51	68	45	102	56	122	131	106	62	100	23	29	60	84	113	48	35	107	87	71	117	139	84	73	165	171	84	116	41	37	108	55	71	84	87	138	135	61	92	84	110	84	115	109	121	93	200	172	237	151	73	109	57	97	106	69	145	82	62	96	164	108	50	148	20	27	15	32	5	28	7	0	25	2	16	8
14:03:06	30.2	107	25	34	65	36	74	58	154	130	92	138	56	91	146	101	158	221	95	78	76	71	33	56	85	106	59	153	123	60	157	98	132	192	168	97	111	160	121	27	97	64	62	55	54	89	144	53	86	100	99	50	156	111	79	68	60	49	59	65	61	114	111	33	95	88	158	89	69	129	93	153	202	64	80	114	61	91	60	89	82	89	91	141	35	109	84	92	85	121	130	260	177	236	81	60	15	100	87	89	119	91	54	110	112	148	133	92	119	17	28	19	14	41	42	17	43	0	33	13	0
14:06:06	30.2	71	68	56	80	106	56	70	94	94	114	107	111	88	58	70	90	176	115	111	52	71	85	82	133	98	88	169	212	73	104	107	89	97	59	141	87	1	12	28	48	62	56	81	98	74	110	123	95	157	50	75	114	85	115	29	27	95	97	108	78	85	87	81	106	105	58	67	168	146	138	84	157	134	89	154	78	48	82	58	71	86	58	115	121	132	78	100	136	152	113	162	195	215	78	68	63	39	39	104	100	81	61	59	101	91	139	153	94	19	76	75	39	22	33	50	11	36	8	32	4
14:09:06	30.2	67	50	84	25	86	102	98	110	107	100	70	61	101	87	99	155	108	105	61	78	93	90	63	101	77	65	148	102	91	164	145	77	132	158	83	141	40	36	62	42	51	113	87	51	89	102	55	85	124	146	90	122	121	178	47	94	19	76	77	54	59	77	32	125	140	108	69	126	131	90	80	176	126	51	110	30	60	43	51	45	75	106	62	71	51	107	83	136	90	137	256	262	305	30	128	99	61	86	34	91	74	114	109	109	83	105	49	139	35	14	22	5	34	25	11	8	50	55	9	2
14:12:06	30.2	17	82	39	77	46	70	90	111	129	81	40	85	153	117	103	132	130	73	83	97	127	96	37	51	151	45	108	124	62	123	127	100	148	161	61	152	54	39	88	63	79	87	62	63	104	82	82	93	108	136	88	111	112	163	81	54	95	47	104	90	135	91	64	118	114	89	120	89	52	124	80	153	98	42	81	49	31	37	97	105	116	110	141	81	123	74	57	164	140	138	287	198	244	92	83	53	82	135	63	45	105	99	142	88	61	91	96	65	37	12	33	31	48	15	0	17	3	44	34	16
14:15:06	30.2	47	47	61	71	103	93	116	81	115	137	98	103	159	65	137	88	125	83	39	89	79	110	121	65	119	64	66	93	133	65	91	163	117	103	104	114	36	56	110	86	113	61	50	24	133	112	68	111	89	79	126	108	65	114	99	42	83	123	73	108	61	96	80	112	48	52	112	9	62	224	104	139	105	89	46	80	62	43	84	63	71	91	85	89	156	185	122	124	126	150	216	276	172	56	116	108	94	51	114	113	114	95	71	45	120	111	85	136	0	31	26	7	25	6	15	12	12	32	29	6
14:18:06	30.2	73	46	71	51	121	36	133	92	59	111	95	67	168	98	67	96	131	122	68	35	20	64	84	46	66	92	53	96	52	107	110	45	57	148	139	114	81	10	61	58	99	75	87	57	95	100	130	84	58	107	53	179	97	160	27	121	61	79	66	59	80	98	44	61	100	69	83	112	50	121	41	139	28	105	99	60	70	58	60	98	77	106	98	129	115	116	128	119	102	102	211	195	268	81	56	56	73	59	107	101	79	72	49	153	133	96	147	103	27	12	0	34	42	33	46	24	4	15	15	21
14:21:06	30.2	82	31	98	129	41	11	121	90	86	113	123	64	139	83	98	72	116	116	46	71	94	40	52	73	147	123	101	60	88	100	127	58	82	160	106	184	119	35	77	56	87	44	94	87	60	158	140	95	92	103	90	73	104	88	73	72	101	79	21	68	141	85	125	51	98	64	96	102	123	112	110	87	60	102	74	46	67	20	80	70	91	132	109	66	156	140	97	131	137	140	244	222	281	97	82	30	72	85	84	34	96	81	99	75	105	121	57	103	43	24	47	0	53	31	19	0	33	13	22	4
14:24:06	30.2	48	78	90	23	99	66	78	47	105	21	105	81	85	90	106	65	128	140	56	47	68	45	42	77	102	91	136	50	122	90	157	205	91	116	70	174	58	123	144	111	42	47	42	123	102	144	79	84	73	73	67	156	124	75	62	54	108	76	103	19	64	34	80	107	74	74	63	107	127	126	133	176	98	63	130	76	40	46	105	73	117	47	28	51	97	93	93	93	150	116	316	179	270	64	55	72	52	27	120	99	63	80	92	161	125	92	81	94	1	4	18	18	57	10	30	46	62	2	35	16
14:27:06	30.2	87	38	58	31	41	44	109	144	129	172	45	70	56	45	133	179	106	130	112	54	76	30	11	96	84	118	69	122	32	100	94	94	141	125	136	108	111	54	70	130	46	110	56	50	70	160	92	101	74	124	84	215	96	87	48	115	76	124	121	56	70	104	56	136	77	64	123	125	134	152	132	165	112	90	120	12	86	67	108	58	46	93	97	86	92	44	112	135	106	125	215	247	285	58	55	98	54	110	78	78	100	78	90	68	131	118	160	94	28	17	43	24	6	22	13	20	39	3	13	33
14:30:06	30.2	66	52	105	70	73	84	110	86	104	43	119	136	60	112	61	161	84	119	52	39	62	72	112	131	61	93	123	121	117	104	92	72	104	107	89	106	118	97	54	37	56	71	92	88	93	67	156	78	158	106	66	136	100	90	57	46	66	75	80	70	150	27	64	101	52	74	86	71	86	151	91	198	43	48	44	96	60	152	115	101	83	87	110	67	47	118	75	142	69	125	267	255	349	49	93	70	90	121	100	82	54	61	131	184	142	128	107	110	23	44	65	16	33	8	15	0	35	3	41	18
14:33:06	30.2	73	31	98	48	76	70	35	61	133	118	74	107	139	81	82	56	151	97	106	71	71	45	69	73	100	98	38	100	117	72	117	97	145	121	103	16	94	58	62	100	34	55	60	90	54	64	74	115	115	48	60	144	111	146	84	63	55	108	52	74	94	91	145	141	94	114	36	68	110	99	114	106	75	68	78	93	56	82	114	31	53	78	90	81	128	110	131	78	68	110	193	342	173	66	113	56	84	88	85	117	56	68	115	61	155	93	76	106	34	27	64	14	0	0	24	62	22	8	20	12
14:36:06	30.2	123	70	94	36	114	50	67	133	102	26	83	132	79	181	147	144	154	81	83	50	85	118	57	77	76	79	90	97	46	51	62	62	118	177	102	92	98	51	34	58	30	46	13	66	102	68	154	20	134	99	62	209	97	61	92	91	59	49	71	71	72	109	40	80	53	70	84	72	101	115	98	76	67	133	44	127	68	75	120	31	50	93	69	96	124	72	133	95	143	117	248	185	309	96	135	41	80	64	100	117	65	74	78	48	106	97	150	79	19	11	35	10	7	34	43	20	16	39	38	5
14:39:06	30.2	48	35	107	95	50	73	94	53	121	124	131	65	119	100	59	90	117	124	94	28	114	89	51	65	57	67	87	44	74	97	84	136	63	136	124	119	95	112	80	104	123	78	75	42	69	90	134	65	88	156	188	131	39	122	71	87	58	97	89	31	79	101	54	153	59	54	94	100	58	89	131	112	70	135	75	47	46	91	21	30	106	46	79	85	79	120	111	163	161	79	193	183	231	68	44	59	39	28	73	37	81	115	108	106	91	106	140	58	23	27	15	24	3	16	47	7	29	13	46	11
14:42:06	30.2	63	41	44	39	37	37	126	39	132	157	124	93	76	88	151	85	116	95	76	48	12	41	135	100	80	78	73	118	158	99	86	140	192	104	56	150	66	58	82	93	66	49	78	66	61	94	105	85	59	95	84	109	180	82	42	62	68	106	37	21	46	48	102	82	127	104	104	145	62	124	118	107	94	14	79	41	29	36	112	91	95	86	38	50	110	124	121	147	107	72	256	210	238	78	98	80	127	37	63	18	35	82	129	105	131	109	97	56	19	30	30	24	23	8	17	47	0	20	20	9
14:45:06	30.2	25	62	51	97	75	80	143	64	133	84	119	151	129	155	86	105	85	67	97	71	50	93	52	100	64	91	77	41	106	111	60	46	62	43	47	125	59	50	12	96	117	72	94	82	37	85	100	69	135	136	136	102	150	72	92	66	97	107	102	68	78	95	63	58	79	92	134	74	109	73	105	108	85	152	159	121	69	22	48	42	51	59	49	138	133	129	46	151	173	174	265	287	266	66	66	91	68	93	80	70	82	137	94	113	128	41	113	104	22	16	84	28	9	34	36	5	37	43	19	17
14:48:06	30.2	88	36	20	39	85	38	136	60	133	186	126	103	101	109	72	57	155	167	50	75	88	131	81	56	37	27	127	70	81	80	127	122	53	144	92	123	44	24	57	87	86	54	65	77	80	64	94	142	59	120	131	98	146	87	50	61	62	44	87	134	62	57	43	134	76	73	75	36	91	76	112	65	94	62	120	39	104	82	79	110	87	67	49	104	111	105	117	139	63	154	138	180	303	97	82	67	101	51	34	126	83	104	103	121	44	71	53	123	14	10	43	39	49	26	19	18	65	45	0	14
14:51:06	30.2	52	106	49	41	87	43	103	76	136	131	40	43	66	105	70	73	88	156	43	57	102	52	85	44	57	96	49	73	77	132	139	124	44	87	122	106	71	1	48	87	94	16	23	137	59	110	94	85	99	131	62	89	77	99	60	37	93	29	55	99	82	96	60	120	55	116	140	123	81	139	141	122	66	63	62	36	57	42	63	156	65	80	67	107	138	143	96	157	189	95	230	232	279	77	54	71	66	27	86	100	64	84	79	46	95	95	88	100	37	45	66	24	42	47	13	21	11	18	12	9
14:54:06	30.2	47	36	63	53	112	87	181	73	84	149	58	75	88	120	94	95	140	149	64	40	54	48	49	73	38	130	66	119	66	114	85	117	80	80	122	111	50	47	32	28	36	93	90	98	137	128	80	61	90	95	81	101	121	46	105	75	67	87	80	59	57	58	93	77	55	118	136	101	90	88	118	63	81	36	49	88	51	67	52	52	61	53	88	104	78	124	49	94	116	139	245	215	252	74	98	113	65	39	95	114	133	94	60	132	87	105	108	110	43	14	19	0	36	4	13	18	27	0	3	12
14:57:06	30.2	54	63	58	74	118	59	57	152	103	58	140	119	123	51	53	121	147	94	99	31	56	100	60	36	101	84	60	78	59	83	153	91	52	149	124	100	62	64	95	99	83	81	53	109	73	33	144	71	80	125	61	29	101	164	100	62	58	29	61	69	19	109	77	50	73	51	90	111	84	69	82	115	77	122	152	41	73	41	35	68	120	71	21	70	120	73	65	124	158	117	187	253	320	79	60	58	84	79	67	78	89	71	108	65	94	99	99	143	22	25	42	34	32	12	55	31	58	1	16	0
15:00:06	30.2	45	54	57	115	76	48	78	88	91	149	78	126	136	112	128	110	70	66	69	80	55	57	108	99	92	79	120	93	69	79	106	92	135	76	134	141	91	75	106	48	41	111	117	36	96	129	163	46	108	37	130	91	102	114	50	36	95	57	46	55	74	92	115	101	63	107	15	147	43	146	81	115	69	116	81	36	101	71	111	104	102	82	135	78	124	79	83	118	185	179	213	198	227	59	32	51	41	93	126	86	82	65	38	78	77	149	116	153	12	48	21	0	33	53	0	3	0	38	19	20
15:03:06	30.2	93	51	30	86	55	58	97	101	109	99	102	156	109	113	84	97	101	112	70	86	99	80	88	77	94	181	113	76	147	109	108	113	97	65	93	112	84	157	49	117	94	15	82	74	29	87	75	93	104	159	68	94	69	81	78	53	69	5	57	95	46	21	74	148	141	69	53	91	143	87	52	114	57	52	120	34	85	123	69	36	105	95	61	122	143	138	97	146	138	153	179	389	189	64	88	92	72	29	109	120	62	114	124	63	111	80	179	125	43	20	14	20	7	31	4	57	35	1	5	17
15:06:06	30.2	31	57	69	8	60	56	92	48	52	67	84	72	125	127	105	94	117	66	88	18	54	49	83	138	111	128	80	60	119	86	86	96	78	94	129	85	95	51	46	99	34	67	36	65	88	112	86	114	149	64	104	66	79	78	119	79	108	62	36	31	98	133	68	88	127	74	131	93	72	106	127	139	76	86	57	97	64	40	35	15	80	60	99	67	128	203	107	68	106	121	260	206	266	71	65	90	49	55	23	121	82	99	121	110	84	86	77	62	33	21	77	6	8	9	2	19	91	7	6	10
15:09:06	30.2	89	16	95	71	80	91	114	105	88	116	77	139	122	88	75	107	108	119	58	16	63	76	86	67	58	115	125	181	106	109	95	93	159	86	108	143	69	73	67	164	77	69	41	82	92	66	93	64	64	53	98	101	122	78	65	31	93	78	72	58	35	24	129	65	112	80	31	87	72	132	147	158	52	135	78	49	76	86	37	43	48	90	70	72	129	106	112	93	91	187	206	280	168	78	98	47	78	42	63	93	68	61	59	50	50	71	71	75	16	33	43	3	30	0	25	32	34	19	20	14
15:12:06	30.2	109	106	86	91	85	63	84	138	58	68	114	121	73	91	75	109	97	155	115	47	59	50	34	45	98	71	73	115	58	72	119	77	113	90	54	99	71	107	54	87	54	87	91	71	67	148	119	20	121	93	30	144	116	124	74	85	60	52	113	120	92	92	55	55	113	78	58	51	45	214	76	170	66	74	110	51	57	50	129	60	54	87	99	110	99	79	89	187	110	172	224	182	230	59	21	79	80	58	85	66	92	95	56	115	64	56	52	94	15	52	8	48	29	15	14	5	2	33	18	7
15:15:06	30.2	48	58	53	131	96	49	70	136	127	118	126	89	74	149	64	100	134	62	90	103	66	92	88	107	68	127	46	148	70	67	88	141	75	163	93	135	126	44	104	99	54	66	87	115	91	88	114	78	115	104	66	62	87	71	141	67	90	57	107	73	54	67	90	75	86	117	85	51	103	69	51	147	72	68	147	154	78	82	62	88	91	95	60	56	45	70	82	174	151	122	168	218	186	90	125	63	62	72	69	116	81	114	146	151	48	60	135	89	22	69	30	21	35	33	58	1	18	20	18	12
15:18:06	30.2	51	42	88	76	75	49	64	97	49	103	80	110	143	96	80	132	122	114	84	36	76	76	37	63	50	57	95	127	69	110	136	94	57	110	69	118	80	109	28	70	65	132	54	124	127	85	91	116	56	79	71	121	149	109	122	93	68	39	58	54	58	97	116	91	63	78	43	105	103	139	80	133	88	114	76	41	116	62	114	85	65	87	77	105	139	91	76	77	144	98	264	160	258	76	88	71	77	115	59	106	88	120	118	115	110	132	105	104	0	53	8	23	4	11	20	14	25	12	30	47
15:21:06	30.2	45	48	30	65	58	79	108	72	69	102	32	62	95	98	80	54	81	123	96	46	22	78	108	78	92	61	132	69	53	57	114	133	47	81	58	113	59	83	87	71	64	45	44	83	67	37	35	69	95	82	79	86	57	78	3	122	68	73	133	49	31	31	57	70	125	88	80	169	132	68	74	106	94	134	65	69	33	52	28	82	72	91	105	96	78	90	114	113	152	177	194	220	205	90	100	89	72	23	174	170	106	127	77	76	124	69	103	84	0	13	2	1	12	14	43	52	28	26	4	18
15:24:06	30.2	45	49	60	99	102	44	31	80	79	144	86	121	64	40	126	62	212	131	51	136	61	47	81	63	95	114	54	140	79	67	143	105	63	82	163	67	82	46	24	33	72	35	103	76	74	120	94	66	39	98	0	71	40	129	23	30	85	33	62	84	78	63	37	67	104	109	45	115	163	69	92	77	112	102	57	69	46	69	81	62	25	96	53	20	85	117	93	119	123	134	164	219	279	52	142	109	79	66	74	100	59	57	55	104	90	102	65	81	48	10	85	9	25	32	4	40	34	0	27	14
15:27:06	30.2	70	68	108	74	33	44	133	78	68	83	106	57	102	69	148	169	162	100	49	75	67	104	58	71	55	99	87	66	90	138	72	79	99	120	139	92	85	99	58	73	50	32	106	54	96	53	160	60	67	68	94	127	30	166	54	44	46	48	114	59	46	49	55	127	68	58	103	115	131	109	141	116	90	45	122	95	57	74	104	57	115	93	70	78	137	30	104	105	117	128	288	229	162	102	105	49	82	80	86	75	51	89	135	76	122	100	83	93	37	22	55	55	21	36	36	21	25	40	14	7
15:30:06	30.2	61	47	32	57	119	39	107	83	70	129	88	150	95	119	180	120	164	133	67	40	61	109	111	31	96	133	75	82	84	86	161	116	32	103	74	131	77	82	87	111	7	70	69	20	136	94	157	43	128	128	88	78	87	111	83	31	34	89	97	69	77	45	45	123	71	78	74	108	77	106	98	134	86	104	77	101	107	65	99	69	32	84	98	92	172	83	53	163	118	153	322	272	207	81	94	105	68	57	63	57	99	53	106	44	91	97	84	120	43	30	7	44	51	4	21	13	13	10	45	14
15:33:06	30.2	52	64	32	68	51	78	63	85	99	89	55	103	79	137	50	105	102	179	49	11	44	98	55	26	113	87	82	99	63	74	138	51	60	101	119	103	89	29	114	95	69	95	66	97	49	78	35	82	146	85	54	83	35	147	34	57	85	62	168	35	96	119	44	51	68	48	100	104	145	81	93	110	79	78	114	107	75	61	96	70	81	51	121	89	50	94	168	98	104	186	353	212	256	93	80	112	86	67	94	108	113	75	94	167	70	110	109	82	5	16	47	6	2	9	10	32	17	9	59	21
15:36:06	30.2	92	68	44	74	34	89	78	77	147	78	133	85	91	88	59	66	65	134	56	53	69	102	74	66	171	144	110	121	56	137	66	106	104	149	81	171	43	34	97	64	45	67	30	34	102	57	53	118	41	62	181	104	101	115	148	61	63	58	43	110	82	103	34	99	84	75	66	135	109	58	40	73	102	75	93	12	75	73	92	38	36	79	84	57	116	111	110	112	73	55	101	308	242	96	66	39	67	73	17	119	66	72	110	121	61	62	88	76	18	45	55	18	12	20	12	12	39	10	10	1
15:39:06	30.2	43	38	79	27	29	59	76	66	77	160	183	98	111	90	65	58	71	98	66	38	31	67	104	104	92	68	63	83	91	85	65	53	140	93	99	130	78	52	120	98	46	82	53	127	113	103	118	110	101	48	88	94	104	125	58	81	50	28	41	79	80	58	57	77	87	73	108	49	59	99	110	81	120	114	51	52	76	38	45	111	106	95	64	82	133	69	93	115	96	103	256	205	226	52	78	67	100	90	96	80	40	62	159	150	113	60	101	103	21	19	53	41	19	8	9	26	12	40	9	24
15:42:06	30.2	64	84	30	103	7	86	69	177	50	66	84	218	140	121	63	93	149	83	119	36	74	114	66	71	31	72	45	78	55	101	85	126	95	96	134	128	73	55	54	58	82	60	80	54	80	99	88	80	117	113	50	72	52	119	67	52	111	38	13	39	43	60	97	78	72	64	99	92	131	96	110	61	59	115	43	99	73	63	93	39	58	112	88	72	89	64	84	105	103	200	228	282	280	74	77	81	54	55	123	83	60	91	125	144	127	90	83	149	0	15	64	13	26	19	25	18	51	0	10	28
15:45:06	30.2	75	66	58	108	48	75	88	37	217	84	95	107	110	90	61	72	72	117	70	33	66	52	78	37	32	75	28	42	110	74	101	170	100	110	100	136	60	76	95	69	89	51	47	37	111	78	79	82	78	162	94	136	59	143	46	131	131	61	101	72	68	47	54	67	55	66	134	63	135	72	87	97	87	66	71	100	30	44	70	72	72	72	90	47	75	108	51	146	107	133	314	137	220	97	98	51	40	60	53	62	46	60	97	140	85	56	60	96	55	35	34	38	18	24	0	21	6	33	32	20
15:48:06	30.2	38	63	103	95	53	79	89	109	102	77	100	67	156	85	51	65	111	72	38	33	36	43	36	70	86	60	84	96	108	76	83	77	115	112	90	104	98	103	155	29	59	86	94	19	41	96	84	72	50	53	58	137	76	82	74	96	20	25	70	106	41	77	86	97	33	67	72	79	62	108	156	89	75	146	120	69	42	36	59	68	98	34	54	44	51	56	115	80	122	86	240	201	128	103	118	58	56	62	59	82	113	76	84	76	59	111	84	113	7	57	21	42	16	10	14	37	14	19	7	17
15:51:06	30.2	62	53	62	82	88	59	79	69	77	31	43	43	81	82	124	121	110	90	60	12	73	100	135	102	71	92	65	121	132	154	48	88	56	132	130	83	106	64	58	41	40	91	48	46	42	150	63	83	44	41	120	163	59	99	64	81	90	62	77	83	75	100	27	40	58	49	93	104	59	114	36	55	69	103	95	69	77	81	103	42	49	13	71	75	77	70	120	131	56	74	305	277	206	72	138	79	62	57	73	72	97	92	75	69	50	100	81	67	13	41	39	19	33	19	16	34	22	16	37	14
15:54:06	30.2	40	62	58	95	44	15	108	49	70	114	61	70	112	51	105	89	94	172	83	45	58	46	37	60	39	34	39	117	81	70	121	131	126	97	128	87	84	53	105	110	28	39	74	58	102	104	125	49	97	54	65	120	90	165	80	55	30	54	100	104	37	80	42	75	57	127	82	121	86	128	116	67	52	80	89	111	38	80	124	83	78	74	94	137	60	113	68	66	137	136	178	246	178	120	91	38	88	71	97	71	107	88	62	95	63	72	90	76	25	33	68	8	25	39	44	15	9	31	20	12
15:57:06	30.2	63	20	92	24	48	85	86	57	104	121	126	74	128	112	145	87	87	108	61	42	73	74	66	48	74	59	126	138	117	124	139	50	153	73	136	64	78	87	127	65	76	78	40	26	51	69	135	21	131	73	73	94	98	68	79	71	31	31	56	23	46	59	65	103	61	71	133	91	142	107	103	111	126	58	135	84	84	86	104	9	46	48	71	91	91	132	89	118	86	67	241	317	216	50	99	54	84	96	44	55	95	19	82	162	76	96	46	53	61	36	49	18	16	5	39	3	66	30	51	14
16:00:06	30.2	58	29	62	36	62	2	114	83	89	123	48	133	152	93	82	156	86	59	34	37	52	46	23	37	72	41	79	73	113	121	109	110	73	77	76	83	37	44	82	58	35	65	46	101	47	38	76	50	43	130	87	55	120	93	66	90	74	31	69	92	37	84	40	66	36	96	108	93	78	62	60	110	114	26	116	5	44	51	83	120	46	83	61	89	80	116	71	91	166	92	325	165	158	42	79	111	55	29	83	60	83	87	83	62	96	69	22	89	26	44	32	17	2	41	22	16	9	13	16	3
16:03:06	30.2	35	95	44	53	63	31	66	67	49	87	108	68	62	28	77	60	120	66	54	64	131	45	89	65	100	91	127	109	98	40	118	64	116	89	101	125	78	27	32	102	54	44	84	96	73	140	103	91	84	75	116	63	99	127	50	82	49	44	135	81	79	46	72	77	140	88	118	89	72	40	74	100	134	116	62	57	19	49	47	54	7	40	75	101	97	98	32	116	129	112	235	248	172	84	86	81	65	148	50	63	95	66	108	92	114	69	101	46	6	20	61	40	38	14	0	22	43	4	38	55
16:06:06	30.2	69	19	37	46	57	48	63	60	73	152	138	60	63	115	91	93	109	181	43	44	63	59	87	93	121	78	31	117	124	40	81	98	80	92	109	88	57	79	58	46	36	44	79	19	58	42	129	144	120	77	112	143	105	33	73	133	43	57	50	83	80	136	24	100	95	89	118	45	67	61	89	137	92	89	67	36	49	34	34	77	107	75	111	81	80	74	178	120	121	120	223	257	251	144	97	81	53	43	56	98	43	114	110	45	118	73	80	103	29	24	44	21	30	16	32	26	37	80	47	8
16:09:06	30.2	57	50	40	96	28	40	39	29	115	68	99	34	112	66	118	134	120	112	56	42	47	74	140	87	109	67	83	75	138	70	170	140	77	136	64	74	93	30	47	54	19	45	43	61	59	63	34	68	92	91	134	156	91	99	96	49	94	103	94	46	74	55	70	61	62	111	106	128	72	178	93	59	74	81	65	123	57	25	54	91	64	78	105	68	65	121	53	93	85	90	131	191	186	80	95	33	90	94	101	104	66	54	36	76	74	89	109	92	19	19	37	16	20	81	20	37	41	36	40	12
16:12:06	30.2	42	82	69	52	61	35	66	128	116	79	119	107	88	116	121	116	78	121	58	68	90	50	62	38	89	74	129	56	98	116	80	75	101	76	104	92	65	48	58	66	105	58	59	79	57	152	50	110	66	142	117	103	109	86	67	74	53	41	52	50	163	91	75	86	117	51	59	94	82	106	96	85	85	59	63	43	35	60	23	19	62	53	42	63	93	100	138	100	98	47	161	284	368	73	70	95	66	72	94	93	65	67	104	86	86	69	35	50	23	46	65	13	60	25	0	44	18	16	13	13
16:15:06	30.2	75	61	55	19	52	39	63	43	76	85	106	85	63	104	122	115	89	165	48	58	82	28	55	42	81	128	40	80	49	82	75	123	127	97	108	51	89	48	89	54	97	96	48	60	83	91	69	100	157	74	55	88	146	98	75	63	45	24	31	37	63	98	69	70	17	46	106	105	125	77	59	106	100	76	84	64	41	48	46	100	18	79	68	44	82	89	135	81	126	159	197	204	220	45	95	46	111	81	66	71	50	70	58	110	86	96	83	75	14	35	50	28	4	19	57	42	8	4	16	8
16:18:06	30.2	54	142	74	104	36	105	71	69	62	127	59	109	106	94	89	111	86	181	59	42	71	24	67	36	111	53	42	87	54	86	106	91	107	98	85	142	129	24	81	35	55	43	89	82	49	56	28	73	71	120	90	38	78	115	54	68	83	56	29	70	36	64	45	89	110	87	46	119	70	104	112	179	77	104	115	57	65	93	137	46	92	78	80	77	39	68	79	119	100	158	196	274	241	42	129	44	116	86	107	75	61	61	91	43	60	37	63	105	65	24	21	28	50	33	28	3	8	14	9	14
16:21:06	30.2	110	31	43	65	43	64	70	79	104	146	124	105	75	35	145	77	110	117	23	101	64	94	88	33	96	96	74	92	100	76	72	96	80	128	95	130	120	72	47	80	68	105	22	28	85	101	60	90	81	83	57	123	122	123	40	96	71	50	88	97	43	69	55	77	66	49	184	84	139	47	132	125	98	98	67	50	102	38	51	43	41	46	69	41	86	51	85	160	128	131	253	263	379	106	99	74	28	65	116	31	69	64	131	89	105	86	50	137	39	17	44	0	69	24	6	16	7	44	17	37
16:24:06	30.2	48	33	66	57	91	61	51	46	91	88	61	121	83	115	90	74	139	49	55	29	52	98	47	103	63	66	71	80	112	64	135	66	152	175	86	102	28	43	90	81	53	69	51	58	82	95	47	90	65	35	95	96	112	55	70	62	109	110	62	18	93	103	47	78	74	108	118	95	107	63	88	73	81	111	88	42	23	86	45	77	52	54	70	73	94	94	82	83	103	126	224	192	259	66	79	120	92	51	28	52	81	78	93	126	87	90	61	114	31	37	34	19	3	14	13	11	17	68	80	45
16:27:06	30.2	11	42	40	91	39	134	103	182	112	68	108	136	139	159	61	102	85	137	90	25	79	42	112	75	79	118	56	93	82	143	101	61	65	48	98	135	86	92	38	56	38	29	27	38	45	54	84	90	117	100	114	146	42	87	43	67	88	47	47	51	61	32	62	126	56	105	95	133	62	47	115	84	88	125	145	75	50	85	27	57	56	58	121	95	91	57	85	112	58	69	235	288	190	92	80	78	91	104	108	94	57	118	63	183	71	43	63	72	30	20	19	5	14	24	9	33	20	3	68	36
16:30:06	30.2	71	59	130	101	55	70	80	153	71	95	120	117	75	70	129	74	93	169	39	33	28	40	92	47	50	120	131	40	34	135	57	136	79	143	129	64	59	78	96	55	53	24	18	36	91	57	121	55	129	101	115	126	81	62	68	27	35	95	66	118	54	82	65	89	54	89	58	96	133	98	130	105	100	130	101	50	47	77	53	84	59	108	74	80	93	68	59	86	76	109	241	170	289	134	68	81	38	63	54	67	94	86	81	94	72	85	62	98	18	67	30	67	51	45	30	39	21	5	30	33
16:33:06	30.2	28	38	4	83	49	87	107	112	71	65	101	122	97	139	61	89	99	207	39	37	39	20	38	80	133	43	89	90	26	108	110	69	55	98	79	68	119	76	59	72	87	64	54	28	55	71	100	81	122	59	126	64	67	70	87	88	44	65	52	84	137	65	73	90	53	76	122	88	89	120	50	101	119	71	112	26	41	87	58	41	35	87	54	61	93	80	75	119	134	102	300	284	191	82	90	40	47	48	86	127	61	68	71	107	103	41	93	117	13	4	12	27	19	9	4	33	19	16	37	7
16:36:06	30.2	59	23	42	69	90	154	82	85	129	129	84	80	72	169	84	89	123	118	21	39	74	84	82	71	43	152	90	85	103	72	111	155	36	162	144	103	98	123	58	77	40	79	53	55	65	135	118	53	88	44	95	83	34	110	59	109	83	45	78	79	92	76	41	44	137	97	117	97	111	99	87	129	95	158	84	40	40	85	142	59	50	66	103	67	56	61	83	119	144	110	214	204	298	140	82	77	47	116	39	157	91	116	141	56	103	98	74	98	70	40	57	10	39	37	30	28	93	31	18	0
16:39:06	30.2	67	59	16	81	32	94	34	47	38	70	55	83	61	48	162	119	64	114	41	33	92	74	56	51	96	136	69	138	15	112	88	60	149	105	71	167	66	32	62	65	71	52	55	69	51	91	108	55	18	62	83	53	105	92	71	25	38	39	149	61	27	72	55	136	100	120	72	31	125	78	85	131	86	82	105	92	61	93	80	56	38	49	92	143	67	95	110	108	90	125	372	283	211	101	40	126	37	176	52	68	89	43	92	54	106	95	75	106	0	9	101	19	33	36	14	51	0	2	14	35
16:42:06	30.2	38	30	1	36	67	111	94	34	41	48	53	143	57	79	60	164	94	166	43	75	48	59	50	75	43	119	89	108	64	40	56	52	63	140	87	51	49	65	49	76	53	104	55	103	110	95	86	89	81	160	64	64	31	49	75	114	61	62	91	56	66	48	72	64	79	88	47	70	95	104	99	58	57	43	119	61	91	95	36	20	56	62	78	96	41	147	79	154	91	76	282	215	307	100	86	94	71	91	64	117	90	120	109	99	62	117	69	90	14	11	41	21	29	19	54	7	33	57	22	30
16:45:06	30.2	97	75	38	92	37	67	97	34	112	132	65	85	61	62	38	23	63	39	42	54	52	68	78	67	72	75	102	119	31	69	99	107	70	108	102	119	129	89	53	7	86	79	60	44	102	40	79	63	51	48	137	93	75	158	47	72	58	74	28	55	89	90	116	61	88	43	24	148	71	83	55	57	109	82	78	43	46	68	66	83	33	26	117	79	80	35	88	200	230	107	244	353	234	98	117	60	61	55	93	72	66	38	83	56	76	42	40	59	30	15	38	9	31	30	8	17	16	11	23	39
16:48:06	30.2	77	62	70	87	46	66	78	81	103	96	95	112	84	104	164	90	90	164	37	24	72	87	81	109	54	32	53	72	68	44	75	127	116	62	63	65	69	81	96	49	86	30	65	35	83	33	50	65	154	92	67	86	56	95	114	124	115	19	53	76	105	85	63	10	19	53	102	86	129	100	80	54	102	137	148	47	47	99	54	22	74	58	101	56	63	92	137	54	140	130	233	206	291	101	78	84	53	49	83	38	72	75	90	37	90	69	77	32	43	6	62	8	9	59	26	11	32	14	11	27
16:51:06	30.2	48	33	45	63	43	58	91	115	100	116	52	85	96	81	172	79	140	160	77	99	64	50	74	89	42	129	68	26	61	35	120	77	67	76	89	73	59	59	96	47	50	66	90	65	76	67	106	143	46	59	94	62	67	101	43	84	58	40	74	46	45	45	59	88	75	62	107	75	100	182	85	84	165	72	143	77	75	78	81	76	52	56	97	45	90	130	119	115	108	154	193	207	208	53	119	106	73	123	47	122	54	43	52	88	78	119	112	43	1	27	38	10	2	0	8	38	6	39	39	32
16:54:06	30.2	37	59	72	87	47	120	41	91	96	124	122	79	67	69	48	114	95	124	58	71	75	122	29	55	76	64	123	121	80	15	61	78	52	113	150	101	30	134	87	94	35	60	49	92	96	44	69	97	116	98	98	72	61	43	33	158	37	15	82	27	63	12	84	125	67	83	23	106	49	69	128	101	15	69	85	79	64	107	65	80	75	41	87	87	67	114	101	75	229	147	310	265	192	86	68	84	77	127	71	59	78	99	143	80	77	77	51	52	20	13	29	53	23	20	20	57	10	40	31	16
16:57:06	30.2	9	30	37	105	49	94	85	71	53	68	111	49	67	87	76	110	87	175	113	32	37	24	36	95	101	85	80	152	41	88	76	151	40	88	60	133	51	29	49	39	71	50	73	119	124	89	91	56	62	41	62	108	62	98	58	90	114	32	69	59	75	50	64	143	62	38	51	69	38	145	106	38	96	139	84	62	107	90	32	60	23	87	36	52	64	37	45	69	98	126	234	303	172	90	76	50	42	108	71	60	63	73	69	132	107	69	100	74	15	37	61	14	66	3	38	2	22	15	1	27
17:00:06	30.2	34	66	44	87	30	12	112	162	122	88	100	88	123	92	63	67	143	89	81	85	106	78	80	53	43	91	120	36	78	116	26	78	62	84	77	64	94	52	41	90	56	109	89	73	34	62	123	73	61	29	48	48	174	65	88	67	138	67	58	44	18	65	64	137	68	84	65	138	85	130	118	104	129	55	88	73	85	100	79	110	62	88	41	95	43	106	121	43	119	118	233	209	197	135	104	137	119	102	54	61	80	117	61	35	105	106	83	60	24	22	47	3	37	23	20	6	65	60	11	25
17:03:06	30.3	57	56	78	79	97	110	63	84	56	79	131	115	88	61	68	123	150	121	89	67	71	65	78	107	73	109	102	108	54	113	47	54	103	117	80	113	49	62	95	37	96	70	98	40	65	58	92	70	99	93	69	56	57	35	56	73	64	36	86	24	60	62	53	51	115	100	50	72	58	75	42	63	167	109	74	88	35	39	37	97	63	66	107	39	102	101	139	69	121	93	216	242	186	82	106	70	31	42	99	99	61	78	31	62	148	94	89	46	54	43	35	74	45	9	26	6	18	28	14	27
17:06:06	30.3	10	47	0	90	49	19	107	51	87	77	83	122	65	139	158	141	121	111	38	38	63	56	51	68	46	103	103	81	119	45	89	70	120	143	87	100	67	79	42	24	33	36	60	32	82	93	97	120	90	122	75	78	81	87	25	115	31	57	116	72	61	75	49	87	61	101	95	88	98	57	89	175	90	50	123	108	75	39	70	56	34	38	88	73	91	87	73	108	171	105	295	146	236	94	91	70	63	42	104	106	91	59	55	95	90	108	60	43	4	24	9	14	21	4	21	7	22	34	40	26
17:09:06	30.3	49	72	66	40	86	69	74	78	79	105	98	90	102	80	82	129	87	88	88	75	81	68	111	86	48	87	124	144	75	84	77	76	82	104	148	33	64	59	68	78	42	29	67	43	48	61	51	39	38	69	75	67	85	62	38	96	87	67	34	47	26	81	74	61	75	63	139	111	96	48	114	101	83	94	89	47	79	140	69	62	34	74	81	41	83	87	60	30	102	61	176	194	242	149	50	50	89	55	66	90	105	65	88	71	96	74	63	57	9	35	40	14	52	15	3	12	30	45	27	23
17:12:06	30.3	46	28	34	62	70	85	75	43	47	65	119	113	99	159	116	139	157	172	118	57	76	61	41	72	40	57	64	86	98	84	115	100	76	93	140	120	69	68	70	54	75	55	87	64	116	98	84	68	86	42	125	109	66	47	101	46	80	11	102	57	25	89	47	91	71	77	47	62	51	67	71	104	88	72	121	82	36	77	113	54	40	78	82	54	125	52	32	88	82	182	216	216	209	115	104	109	49	109	79	117	83	81	57	92	138	94	97	66	8	78	48	41	12	2	10	20	36	1	49	40
17:15:06	30.3	31	16	72	14	56	79	91	59	116	119	114	66	91	88	96	67	38	150	56	44	69	44	37	61	93	92	72	79	92	84	80	57	84	127	108	72	67	88	43	87	78	77	141	37	43	91	64	31	94	67	46	110	57	167	99	27	63	27	112	30	27	82	81	24	116	136	59	100	78	122	114	77	105	81	88	62	73	76	54	43	84	50	47	39	85	101	87	79	66	66	242	215	325	52	124	124	72	63	51	45	49	44	114	94	76	112	121	91	44	33	35	16	33	31	41	0	39	19	38	0
17:18:06	30.3	31	91	49	48	34	37	69	171	39	72	120	55	97	102	96	104	119	156	32	45	32	91	91	102	94	67	55	113	57	71	101	112	115	79	149	152	101	100	98	77	36	101	60	37	49	79	101	67	22	39	55	44	121	95	26	91	144	49	24	67	51	47	66	50	53	96	138	32	111	62	126	75	119	93	63	120	68	52	61	34	57	70	69	51	85	66	126	54	94	96	226	185	224	57	55	72	79	52	60	32	110	26	122	61	40	24	61	88	30	6	56	30	9	0	17	11	6	14	26	14
17:21:06	30.3	38	38	67	30	141	49	48	11	71	131	111	60	109	103	22	74	122	151	48	47	52	21	113	40	93	94	100	95	37	154	77	58	66	68	131	115	98	72	159	40	61	10	79	66	38	32	115	74	123	57	84	126	58	45	85	55	70	14	60	55	57	69	51	59	74	51	67	92	59	124	94	85	82	82	185	48	101	71	49	55	59	71	60	91	23	93	100	99	104	67	220	158	204	175	81	80	88	47	97	91	71	112	54	76	93	87	86	30	33	8	14	39	9	20	52	15	36	9	18	6
17:24:06	30.3	23	86	30	55	69	37	75	73	130	48	80	82	77	48	95	138	147	98	47	42	120	34	73	56	143	47	14	157	51	66	80	75	98	70	47	114	74	54	57	65	16	22	113	80	54	29	107	70	60	55	72	55	70	90	88	84	104	44	66	74	41	75	24	69	48	61	154	56	90	109	104	133	58	76	94	65	107	86	42	98	55	36	93	73	120	53	102	87	139	113	177	252	186	125	75	67	79	45	73	114	50	48	82	57	77	68	102	109	6	61	42	21	10	0	22	7	33	27	7	18
17:27:06	30.3	45	49	94	16	27	31	111	129	70	64	70	122	82	98	49	93	104	78	100	72	41	43	29	70	99	73	95	93	33	121	97	130	82	138	55	103	88	77	77	28	47	11	31	90	38	102	100	91	84	161	57	71	44	94	78	77	87	33	63	33	86	78	41	108	47	97	99	55	94	40	115	146	116	55	70	121	52	30	67	88	65	81	91	59	78	130	72	86	58	77	230	194	263	123	99	80	95	52	48	47	51	37	81	86	34	81	28	77	5	2	70	0	11	16	7	11	29	21	28	2
17:30:06	30.3	29	115	9	31	84	57	79	63	82	85	123	135	74	101	72	77	60	65	36	69	70	69	114	64	61	28	81	86	107	135	94	98	73	113	70	107	26	83	59	51	75	11	32	98	95	114	85	111	175	99	64	72	66	53	89	28	76	29	14	56	61	67	81	106	73	72	110	41	56	201	79	80	52	105	148	109	19	66	67	36	78	72	69	75	147	97	81	74	100	117	256	290	201	123	30	55	41	52	30	74	48	74	98	98	89	53	69	83	4	82	29	18	6	31	20	10	20	38	23	5
17:33:06	30.3	39	50	46	65	63	12	50	36	42	76	111	60	78	58	102	122	103	52	42	26	93	75	50	55	87	91	32	100	61	55	98	73	75	51	73	134	40	43	36	81	50	17	68	41	78	60	95	112	82	76	92	19	135	83	52	95	41	70	72	16	25	52	32	59	145	93	106	106	111	102	68	45	78	82	107	55	54	81	66	75	39	132	75	82	38	103	79	93	101	72	303	139	189	116	78	57	145	86	50	39	59	55	49	93	148	49	76	71	7	25	8	12	30	9	27	22	60	22	22	8
17:36:06	30.3	40	50	109	137	107	49	59	68	60	106	109	174	65	79	72	119	96	132	27	88	44	72	56	62	118	95	83	64	61	64	62	65	72	108	45	143	61	117	95	74	78	84	27	38	104	62	90	26	73	104	73	54	112	127	85	87	63	58	70	92	92	92	70	75	56	59	67	116	38	91	102	78	139	77	46	55	28	50	20	103	37	31	40	90	87	67	85	99	134	86	297	247	179	66	61	54	33	24	6	116	55	113	37	55	49	98	50	117	29	44	19	18	32	23	25	26	20	35	36	43
17:39:06	30.3	69	77	49	53	50	58	77	54	42	181	113	68	123	108	47	161	160	136	44	97	63	79	41	92	132	64	83	62	67	45	80	42	98	172	111	135	84	51	48	107	53	77	84	33	79	83	143	94	88	91	40	45	81	58	71	88	84	60	32	75	50	70	46	96	87	82	116	136	61	65	58	78	112	75	117	108	50	54	32	114	96	46	25	117	60	56	93	82	120	125	208	171	190	101	131	82	74	68	47	42	47	40	48	57	133	82	62	121	37	21	69	20	35	13	12	17	4	66	38	5
17:42:06	30.3	37	75	138	35	62	58	113	64	64	65	58	73	23	97	83	77	63	112	100	52	76	156	82	35	86	80	95	64	82	43	68	58	110	55	120	60	41	111	43	66	107	68	128	89	61	60	112	58	90	53	67	62	26	72	38	97	24	65	63	122	45	35	41	45	89	42	114	121	92	55	100	57	102	59	94	11	43	26	36	51	73	64	53	65	68	53	49	105	122	122	279	200	259	51	98	108	52	104	105	64	46	83	66	53	81	74	67	108	37	54	22	63	41	27	13	42	10	51	46	10
17:45:06	30.3	50	62	46	69	66	29	93	50	46	118	85	96	101	86	45	100	139	90	43	71	61	72	51	54	49	38	28	56	74	54	134	72	77	73	110	92	43	66	39	21	69	107	74	85	71	104	36	67	87	76	71	91	117	41	48	82	94	103	108	48	69	34	112	74	122	92	135	61	86	81	54	69	80	70	89	6	61	83	64	47	80	43	38	72	35	102	77	97	102	66	297	217	185	70	100	126	98	55	38	82	74	82	92	53	64	86	111	90	7	29	11	22	42	8	10	13	38	21	45	35
17:48:06	30.3	43	95	78	68	86	97	83	42	47	113	144	131	95	61	110	96	107	82	94	33	95	66	40	81	87	67	17	70	40	118	116	109	86	91	64	119	93	56	22	86	66	55	46	121	82	60	96	83	124	112	152	60	164	83	103	88	81	29	68	57	43	66	31	92	57	84	51	91	142	138	92	43	113	64	104	37	98	71	66	92	18	123	31	90	109	63	74	99	63	63	280	198	293	108	90	75	70	46	66	66	78	66	139	65	79	86	46	102	24	32	18	55	29	62	18	8	15	23	2	20
17:51:06	30.3	24	41	54	84	44	73	83	37	111	34	151	33	99	48	96	66	98	98	125	52	33	59	62	53	60	57	73	59	81	77	66	61	66	131	88	141	44	69	102	31	57	54	58	66	29	98	57	81	77	98	82	60	147	69	70	109	52	66	87	129	90	51	38	50	94	85	72	132	75	97	106	117	90	59	120	18	47	96	59	118	83	96	95	49	79	89	70	102	80	137	258	312	276	100	84	62	64	76	24	97	63	98	51	71	49	33	97	129	23	16	61	25	6	13	64	17	2	23	16	9
17:54:06	30.3	51	69	84	29	12	70	119	124	49	47	133	146	41	24	69	65	103	89	40	66	73	76	30	53	46	49	62	46	55	78	103	75	122	130	102	93	86	31	71	32	71	14	63	59	135	72	97	74	62	73	128	115	70	86	96	50	140	68	78	72	38	107	68	107	122	47	103	83	42	88	98	148	141	113	81	49	47	33	58	94	52	94	26	45	109	49	65	80	84	109	280	274	134	60	46	47	32	40	118	39	46	46	41	89	70	141	36	107	21	32	44	13	31	19	36	9	11	21	45	36
17:57:06	30.3	58	43	83	30	54	106	77	150	120	87	66	107	87	67	67	81	112	100	110	51	44	77	26	53	56	51	70	104	58	54	58	111	69	114	79	99	53	92	83	88	95	48	21	27	89	59	24	102	74	69	65	55	79	81	72	56	38	64	15	92	22	88	18	79	101	73	73	98	67	126	117	53	78	94	131	60	71	40	115	100	21	71	78	107	78	127	82	39	54	89	167	245	190	73	57	65	22	46	82	92	71	68	115	76	97	45	28	75	19	59	56	14	11	54	3	34	28	19	18	3
18:00:06	30.3	30	20	48	34	38	67	123	143	122	88	92	110	67	176	112	115	77	125	27	47	24	81	95	54	54	93	42	111	109	100	130	75	108	69	49	33	58	57	58	71	69	76	77	15	65	76	59	74	65	44	104	103	121	114	86	46	42	52	111	88	39	63	34	68	100	149	87	125	108	76	37	70	68	46	77	42	58	56	69	53	37	60	67	24	54	87	61	113	88	79	220	184	253	115	143	54	64	64	73	91	81	51	66	102	64	90	98	45	62	37	58	50	13	14	1	0	29	18	11	20
deGFP:485,515
Time	Tｰ deGFP:485,515	B2	B3	B4	B5	B6	B7	B8	B9	B10	B11	B12	B13	B14	B15	B16	B17	B18	B19	B20	B21	B22	B23	C2	C3	C4	C5	C6	C7	C8	C9	C10	C11	C12	C13	C14	C15	C16	C17	C18	C19	C20	C21	C22	C23	D2	D3	D4	D5	D6	D7	D8	D9	D10	D11	D12	D13	D14	D15	D16	D17	D18	D19	D20	D21	D22	D23	E2	E3	E4	E5	E6	E7	E8	E9	E10	E11	E12	E13	E14	E15	E16	E17	E18	E19	E20	E21	E22	E23	F2	F3	F4	F5	F6	F7	F8	F9	F10	F11	F12	F13	F14	F15	F16	F17	F18	F19	F20	F21	G2	G3	G4	G5	G6	G7	G8	G9	G10	G11	G12	G13
0:01:10	29	24	13	24	28	20	27	24	31	23	23	40	27	30	32	25	26	21	22	28	29	35	37	26	32	31	29	26	31	27	26	28	27	24	35	22	32	36	29	36	25	40	41	35	29	34	31	36	32	24	15	21	28	31	31	33	30	29	28	33	37	38	39	45	33	36	45	24	36	26	35	28	38	28	32	32	35	28	37	40	31	31	49	39	41	36	44	38	39	36	38	39	50	45	48	39	41	32	42	39	42	48	60	47	40	48	40	45	46	37	50	42	36	25	33	21	27	37	52	43	27
0:04:10	29	21	24	19	22	18	16	24	18	11	13	21	22	29	20	24	15	21	26	23	24	25	30	18	26	28	25	25	21	23	23	29	24	28	26	22	24	32	26	17	34	31	31	34	36	28	31	38	30	27	21	27	26	26	24	29	30	32	32	30	36	35	36	34	32	36	29	25	34	24	31	30	30	36	33	38	25	29	35	39	33	29	36	38	36	37	41	36	38	33	32	34	46	41	39	36	46	36	38	41	45	36	47	38	44	41	59	39	42	36	35	41	27	28	22	25	23	35	36	40	23
0:07:10	29	27	12	21	25	13	22	23	20	18	11	20	11	23	12	19	19	17	14	22	27	24	23	26	22	19	20	23	22	23	25	18	21	20	22	23	16	35	25	33	24	30	26	25	28	23	19	21	26	22	27	26	20	23	28	30	24	24	31	24	25	26	29	40	33	28	34	25	22	24	29	25	23	31	28	27	29	29	27	28	34	38	41	39	29	38	36	34	34	33	31	36	39	31	32	35	34	40	39	33	42	39	36	37	39	29	29	43	42	32	42	30	28	28	18	23	18	32	35	30	22
0:10:10	29.1	15	16	17	17	18	18	22	13	17	15	19	19	18	24	9	6	24	20	17	25	21	21	17	16	21	23	23	14	19	33	20	19	14	20	17	17	24	21	17	21	27	32	19	30	19	27	22	20	25	19	25	20	24	27	33	18	24	22	25	22	22	23	29	24	24	24	20	34	29	28	26	23	15	30	27	34	31	27	32	33	31	28	29	32	34	37	36	25	31	33	30	34	36	30	33	30	27	26	33	29	42	46	39	42	35	39	40	40	21	35	31	27	18	20	19	15	32	30	32	24
0:13:10	29.1	23	24	21	24	8	19	15	10	17	19	21	15	20	6	15	10	13	19	22	20	25	29	26	26	20	10	20	13	24	11	11	18	19	16	13	17	27	25	22	22	19	28	18	26	23	23	20	15	20	18	20	18	16	21	27	30	21	13	25	18	28	28	26	29	26	32	20	23	28	21	22	23	26	23	28	16	27	26	26	25	31	23	30	29	30	27	33	26	25	22	30	28	25	28	31	35	30	30	32	33	38	39	33	31	39	38	42	33	29	38	31	23	15	21	14	23	32	29	30	20
0:16:10	29.1	26	33	35	29	27	22	10	18	16	14	18	23	18	17	22	17	16	18	35	38	43	35	39	28	27	22	15	21	9	11	17	19	17	12	16	13	32	35	37	43	44	38	20	40	35	27	18	22	31	22	19	16	19	18	21	22	34	43	31	40	27	35	43	34	38	54	17	23	13	16	15	18	35	29	28	26	28	32	32	36	39	30	34	36	35	31	46	31	31	32	26	26	28	39	28	32	35	37	37	34	53	45	48	42	45	54	40	47	39	32	23	30	21	15	18	15	27	19	37	17
0:19:10	29.1	51	49	49	38	36	32	20	17	20	11	12	13	22	14	12	23	16	18	72	78	84	74	40	52	35	27	26	10	17	21	24	14	13	16	16	19	79	82	70	75	78	80	59	66	53	32	21	27	27	18	22	19	17	23	44	48	47	80	66	75	54	66	82	48	63	89	29	27	24	11	17	19	46	42	47	48	41	49	53	73	74	59	76	56	49	52	80	47	36	40	34	31	35	57	37	40	56	53	54	66	81	78	81	73	68	79	54	83	33	36	18	33	20	19	10	19	16	23	33	19
0:22:10	29.1	64	81	86	55	45	57	35	25	31	14	22	16	23	22	21	14	23	17	129	149	171	137	84	79	61	47	44	17	19	18	18	17	14	14	29	15	136	164	135	138	173	163	107	128	86	43	39	40	22	25	20	11	15	17	78	81	88	151	128	138	116	135	162	100	113	156	39	37	33	24	22	15	89	78	72	79	84	107	120	149	165	125	147	116	88	85	143	81	52	58	41	39	43	98	51	66	92	90	100	100	159	140	135	131	131	137	109	148	40	37	31	34	18	23	19	18	6	24	32	15
0:25:10	29.1	130	124	143	93	66	73	33	21	39	22	17	25	19	15	12	23	16	19	220	237	293	231	129	135	83	66	62	32	32	33	21	18	17	15	21	21	245	274	241	248	282	279	172	203	147	68	64	63	29	28	28	24	22	19	151	150	160	275	231	266	202	243	299	161	199	260	45	62	46	29	25	25	158	134	137	161	176	190	229	269	308	224	281	228	163	168	259	130	83	86	46	55	52	161	89	107	175	164	189	201	265	270	248	241	234	248	182	255	61	50	33	28	25	20	13	18	14	27	41	21
0:28:10	29.2	182	189	209	126	108	104	43	47	57	27	32	27	15	15	24	17	18	21	346	368	441	333	197	190	121	109	87	44	49	45	17	25	15	13	20	21	398	434	386	388	461	436	273	312	211	97	84	95	39	51	34	20	21	15	243	249	264	461	374	425	329	377	472	254	310	414	71	88	81	35	35	33	236	200	196	254	291	317	357	432	492	359	457	357	240	288	410	207	129	141	58	57	70	272	135	185	304	274	311	347	461	449	429	406	390	373	293	423	104	83	43	39	17	19	25	23	15	27	48	16
0:31:10	29.2	237	253	295	160	140	154	58	59	77	24	36	32	24	23	18	21	19	19	481	531	628	462	267	273	161	134	126	62	60	57	27	34	27	19	20	21	578	600	558	582	659	645	383	440	299	132	125	130	57	45	53	21	25	32	356	364	389	685	538	628	465	571	680	384	439	563	120	132	110	51	52	49	372	316	327	432	485	495	565	667	757	569	690	556	374	419	589	292	176	201	78	74	87	396	210	283	464	431	488	517	708	695	646	627	602	577	450	622	161	131	69	52	25	20	16	17	17	37	66	17
0:34:10	29.2	323	341	388	217	181	198	81	79	88	33	37	32	20	14	18	21	20	19	662	709	853	613	351	359	215	177	167	72	85	81	32	37	41	24	24	22	803	811	776	788	917	883	522	583	400	181	168	175	75	64	73	39	38	26	510	517	553	950	762	867	642	778	944	523	585	724	151	176	147	68	69	61	451	398	413	589	662	665	775	883	1051	797	964	789	520	589	840	392	242	266	110	82	104	563	305	397	690	628	675	759	1015	1003	930	905	871	825	663	868	225	196	97	71	24	19	18	24	25	38	97	22
0:37:10	29.2	417	455	494	270	227	249	103	99	107	39	46	32	30	14	24	20	23	24	873	917	1124	775	443	472	272	216	209	93	105	104	42	51	46	24	31	24	1078	1068	1033	1052	1200	1185	664	743	518	232	221	233	89	92	89	38	39	45	684	668	741	1248	1003	1143	861	1002	1234	670	728	931	187	219	192	97	89	76	599	545	538	812	918	921	1051	1190	1394	1063	1294	1079	701	787	1077	496	320	360	128	97	131	754	406	534	956	845	931	1059	1368	1347	1276	1237	1172	1142	916	1138	307	285	141	108	30	13	16	18	20	58	132	19
0:40:10	29.2	517	554	604	302	287	305	113	106	140	39	50	40	24	25	23	22	23	20	1098	1160	1405	942	544	575	320	265	251	108	115	116	45	50	53	28	28	31	1351	1364	1315	1335	1534	1482	821	919	628	266	265	279	116	111	97	46	50	50	901	876	943	1609	1274	1455	1107	1285	1558	834	883	1130	219	272	242	114	110	97	802	733	728	1122	1246	1179	1377	1555	1821	1378	1653	1368	908	1004	1326	626	390	440	156	111	146	968	507	682	1255	1106	1182	1396	1744	1733	1640	1588	1492	1486	1184	1482	398	374	200	136	37	22	22	22	24	62	168	29
0:43:10	29.3	615	704	747	368	321	366	130	130	155	49	56	52	29	25	29	25	23	24	1352	1414	1722	1140	659	671	374	312	298	133	151	136	58	68	66	32	22	28	1675	1672	1642	1650	1862	1826	985	1100	751	328	321	328	140	139	122	54	66	60	1146	1094	1203	1997	1600	1787	1337	1558	1867	1003	1046	1321	268	341	286	135	132	118	953	862	852	1363	1565	1498	1671	1903	2250	1714	2067	1723	1127	1264	1618	751	467	531	181	125	173	1218	646	877	1588	1408	1478	1735	2182	2140	2056	1963	1884	1855	1488	1808	501	468	258	193	51	21	17	19	9	69	231	21
0:46:10	29.3	748	826	899	417	373	421	146	151	178	54	64	53	28	36	27	19	21	25	1650	1697	2038	1332	773	797	436	362	348	154	166	158	73	73	72	32	31	32	2023	2021	1972	1970	2212	2198	1162	1283	896	377	378	393	156	155	143	65	68	66	1414	1332	1468	2371	1914	2129	1589	1842	2180	1168	1208	1504	317	385	337	154	158	144	1166	1100	1090	1706	1911	1846	2050	2330	2688	2066	2454	2097	1355	1493	1876	867	550	619	205	145	190	1458	771	1085	1948	1709	1760	2157	2625	2614	2520	2351	2258	2251	1816	2178	615	575	327	239	60	23	12	16	24	82	289	17
0:49:10	29.3	866	985	1063	490	439	486	167	165	196	63	69	61	32	29	31	20	24	20	1976	1960	2387	1552	885	917	501	412	406	171	187	173	73	81	79	32	33	34	2387	2366	2353	2305	2593	2578	1341	1460	1029	428	417	447	178	182	155	70	83	81	1700	1606	1738	2780	2283	2547	1885	2186	2531	1354	1358	1713	368	446	384	176	202	168	1363	1231	1218	1997	2309	2212	2378	2709	3185	2433	2889	2515	1574	1765	2152	1006	622	719	226	162	213	1720	944	1305	2363	2062	2103	2573	3108	3063	2951	2807	2708	2683	2168	2580	715	691	398	291	72	22	16	14	21	87	345	30
0:52:10	29.3	1007	1157	1248	545	496	552	195	178	218	66	74	58	38	32	34	25	24	25	2325	2306	2806	1786	1001	1078	565	466	471	195	211	203	79	88	97	38	35	38	2802	2763	2765	2690	2996	2949	1512	1653	1167	497	470	513	204	201	184	84	74	88	2042	1883	2006	3199	2600	2913	2169	2525	2850	1532	1512	1905	402	490	434	200	219	190	1632	1496	1515	2438	2765	2591	2800	3189	3615	2792	3268	2859	1785	1987	2435	1111	701	809	257	164	245	2051	1120	1556	2835	2437	2422	3046	3613	3578	3437	3247	3088	3096	2529	2998	843	785	471	350	83	31	14	17	10	101	427	38
0:55:10	29.3	1150	1322	1436	605	551	627	201	213	241	74	98	77	36	33	32	28	28	26	2692	2641	3193	2000	1150	1210	632	529	523	211	235	218	95	96	109	43	46	40	3247	3153	3177	3043	3413	3400	1691	1840	1307	530	517	564	225	221	202	90	96	104	2373	2168	2367	3645	3011	3327	2443	2806	3119	1666	1653	2052	439	545	482	228	232	207	1922	1733	1743	2781	3189	2959	3160	3605	4058	3202	3667	3274	2011	2237	2705	1232	775	901	285	170	278	2318	1328	1855	3260	2795	2803	3491	4190	4057	3929	3679	3532	3552	2934	3379	955	903	531	406	101	38	13	15	22	106	497	49
0:58:10	29.3	1304	1529	1626	676	627	691	231	212	268	82	100	91	35	38	37	24	22	30	3134	3032	3628	2260	1284	1346	694	583	574	238	268	240	100	106	111	40	45	52	3763	3581	3618	3448	3813	3859	1877	2052	1466	590	577	626	246	262	212	108	108	100	2784	2466	2701	4132	3392	3777	2776	3134	3520	1857	1849	2278	494	609	540	249	268	234	2171	1962	1989	3166	3674	3374	3576	3984	4568	3577	4106	3716	2232	2528	3051	1334	856	993	320	194	301	2607	1554	2171	3734	3223	3186	4032	4738	4600	4395	4139	4008	4033	3327	3822	1078	1019	625	459	130	40	12	15	14	115	580	41
1:01:10	29.4	1473	1738	1830	747	680	756	249	247	288	82	98	87	39	35	42	21	24	28	3549	3432	4059	2480	1421	1527	771	634	627	252	264	262	108	111	127	48	57	46	4207	3969	4139	3859	4215	4228	2059	2215	1607	650	629	686	268	270	238	110	117	120	3165	2830	3088	4638	3845	4173	3064	3498	3817	2007	1975	2460	537	665	588	264	288	262	2457	2273	2286	3599	4148	3803	3983	4510	4964	4007	4423	4069	2436	2720	3312	1435	935	1080	356	216	327	2884	1824	2484	4248	3625	3571	4492	5175	5063	4866	4608	4429	4502	3753	4248	1213	1119	719	521	147	48	22	9	17	126	664	45
1:04:10	29.4	1654	1965	2069	794	743	838	273	251	308	83	103	96	41	40	38	30	34	17	3957	3851	4560	2748	1578	1687	831	695	687	279	295	281	120	116	137	41	55	50	4669	4441	4623	4211	4601	4633	2238	2430	1759	682	678	737	278	310	252	125	132	124	3599	3169	3497	5074	4260	4614	3342	3836	4155	2147	2162	2658	571	703	638	288	302	277	2708	2539	2550	4000	4711	4197	4443	4871	5506	4344	4888	4463	2646	2991	3581	1545	1011	1148	390	239	368	3199	2058	2796	4732	4048	3960	4935	5686	5545	5304	5047	4869	4956	4066	4739	1332	1235	816	587	169	59	21	11	14	123	751	60
1:07:10	29.4	1856	2189	2299	863	808	911	290	272	329	83	110	105	33	43	41	28	31	27	4435	4207	4896	2970	1738	1855	905	758	748	295	327	302	127	129	144	54	53	52	5143	4869	5133	4644	4976	5118	2429	2617	1901	737	723	792	308	316	279	130	135	143	4050	3536	3917	5553	4747	5036	3643	4176	4484	2315	2281	2861	621	761	679	307	337	288	3007	2839	2869	4414	5220	4666	4866	5400	5985	4726	5256	4869	2866	3223	3837	1647	1078	1246	429	263	408	3526	2327	3136	5228	4525	4359	5515	6275	6114	5852	5580	5392	5388	4524	5179	1457	1357	923	665	202	67	10	13	19	143	833	75
1:10:10	29.5	2045	2423	2533	935	845	990	299	290	347	103	118	101	35	46	44	32	26	26	4942	4640	5401	3239	1885	2039	950	790	799	314	337	319	130	138	150	59	63	52	5705	5374	5698	5046	5484	5532	2624	2814	2039	778	778	838	316	345	298	138	148	132	4534	3928	4317	6022	5117	5482	3923	4458	4804	2447	2429	3020	649	811	722	331	359	311	3360	3129	3190	4868	5734	5093	5236	5850	6444	5074	5672	5282	3052	3479	4113	1741	1154	1316	477	306	443	3853	2600	3464	5690	4931	4795	5946	6728	6643	6316	6089	5790	5914	4936	5652	1602	1466	1020	735	226	86	13	9	20	152	889	88
1:13:10	29.5	2214	2676	2800	988	920	1047	323	305	374	108	129	113	45	45	40	26	27	26	5437	5105	5971	3509	2041	2215	1024	861	849	330	368	327	135	137	159	57	63	57	6163	5895	6253	5454	5917	5944	2776	3010	2191	817	822	883	337	362	310	146	145	156	5010	4349	4735	6493	5586	5897	4194	4760	5170	2622	2571	3221	694	862	770	351	374	324	3748	3460	3516	5346	6355	5513	5682	6320	7001	5490	6175	5688	3246	3751	4383	1858	1225	1397	526	348	494	4200	2876	3884	6197	5408	5233	6420	7251	7067	6790	6564	6273	6382	5326	6123	1720	1597	1151	814	259	92	5	9	8	159	985	98
1:16:10	29.5	2447	2927	3064	1069	998	1155	340	326	388	112	131	115	46	37	44	30	26	24	5961	5645	6570	3841	2208	2392	1080	935	903	342	386	350	132	149	167	50	68	57	6797	6380	6880	5793	6233	6387	2965	3215	2339	878	886	938	351	390	322	152	165	153	5562	4700	5186	7100	6108	6475	4555	5094	5511	2782	2726	3428	734	905	828	357	388	349	4138	3894	3951	5860	6861	6001	6133	6794	7670	5843	6566	6108	3498	3946	4599	1949	1287	1477	562	397	538	4582	3197	4248	6740	5845	5725	6977	7771	7696	7317	7099	6726	6831	5707	6496	1823	1738	1280	889	298	103	10	13	19	162	1085	123
1:19:10	29.5	2671	3236	3358	1120	1055	1221	361	340	419	119	131	125	46	48	48	31	26	35	6509	6011	7056	4047	2367	2589	1148	970	970	355	401	371	151	153	170	62	68	59	7320	6982	7434	6303	6678	6884	3144	3441	2477	922	914	988	364	407	346	159	154	170	6121	5224	5702	7561	6535	6876	4844	5432	5915	2908	2831	3582	751	951	860	387	414	361	4496	4233	4372	6403	7507	6490	6599	7371	8137	6289	6960	6484	3681	4156	4907	2027	1348	1547	614	439	599	4923	3517	4635	7205	6277	6045	7468	8253	8228	7835	7592	7267	7282	6053	6928	1977	1838	1400	975	328	125	10	14	18	170	1177	140
1:22:10	29.6	2872	3493	3588	1193	1111	1288	374	354	422	112	140	124	53	48	44	21	32	29	7078	6534	7632	4298	2536	2773	1225	1034	1013	380	420	377	153	154	189	76	71	63	7890	7524	8011	6643	7142	7335	3329	3602	2636	962	947	1053	384	424	364	163	175	168	6676	5651	6133	8144	7069	7396	5183	5807	6317	3021	2999	3738	795	1001	896	385	428	377	4893	4593	4766	6839	8081	6934	7134	7771	8815	6554	7430	6935	3886	4401	5153	2156	1417	1629	671	485	654	5278	3885	5044	7821	6775	6568	8003	8855	8672	8335	8078	7781	7717	6466	7358	2120	1980	1535	1056	355	139	18	15	17	179	1251	152
1:25:10	29.6	3132	3711	3879	1263	1184	1356	396	369	442	119	143	128	46	49	51	29	30	32	7675	6991	8192	4568	2721	2966	1272	1083	1063	388	436	399	153	167	180	68	74	64	8406	8035	8608	6982	7606	7745	3474	3790	2804	1000	995	1090	402	440	375	169	179	177	7175	6069	6737	8690	7625	7956	5472	6076	6604	3153	3119	3943	803	1050	940	415	437	392	5347	4984	5162	7392	8747	7414	7519	8243	9466	6905	7812	7385	4095	4650	5356	2241	1492	1701	736	554	717	5732	4244	5473	8295	7248	6965	8482	9333	9282	8850	8646	8236	8084	6824	7841	2231	2107	1667	1145	398	159	16	9	23	184	1351	182
1:28:10	29.6	3379	4059	4171	1321	1245	1450	411	388	461	114	142	135	52	50	52	34	31	27	8211	7563	8770	4848	2877	3161	1336	1155	1127	405	461	423	158	172	199	67	79	72	8978	8614	9334	7417	8049	8254	3640	3986	2913	1043	1028	1127	406	458	390	176	181	183	7764	6514	7207	9160	8219	8406	5742	6406	6937	3314	3250	4120	857	1100	988	434	466	413	5781	5421	5603	7936	9343	7976	8031	8697	9998	7304	8384	7862	4317	4846	5649	2332	1564	1774	791	621	786	6185	4607	5853	8918	7809	7489	8973	9828	9822	9374	9141	8747	8640	7237	8242	2343	2262	1782	1226	422	180	10	17	19	190	1422	200
1:31:10	29.6	3598	4359	4478	1404	1314	1516	432	398	488	131	153	133	55	47	58	30	29	31	8815	8042	9486	5131	3081	3359	1379	1204	1169	422	485	418	171	172	194	69	76	71	9514	9196	9784	7871	8543	8748	3819	4186	3070	1088	1070	1182	420	468	416	178	179	186	8303	6913	7703	9760	8701	8900	6086	6712	7286	3427	3371	4246	879	1128	1022	434	468	421	6142	5731	6036	8453	10010	8406	8453	9196	10438	7598	8647	8284	4460	5042	5857	2414	1614	1848	860	690	871	6511	4946	6286	9420	8269	7903	9482	10451	10490	9898	9698	9274	8991	7587	8697	2478	2379	1902	1302	467	201	6	14	18	199	1495	226
1:34:10	29.7	3882	4651	4801	1460	1377	1607	446	406	508	142	163	138	60	49	62	29	23	26	9357	8605	10092	5398	3213	3532	1447	1260	1199	426	490	438	174	182	208	71	73	69	10204	9783	10434	8364	9045	9320	3982	4364	3240	1145	1115	1252	445	498	416	191	196	196	8944	7548	8192	10350	9284	9509	6410	7064	7588	3600	3459	4417	911	1165	1065	459	491	438	6493	6148	6486	8944	10581	8901	8905	9766	11141	7960	9152	8718	4664	5262	6134	2502	1679	1911	938	768	930	6937	5347	6695	10044	8674	8316	9953	10952	10908	10515	10068	9831	9427	7973	9087	2598	2542	2040	1375	499	225	19	10	22	203	1596	252
1:37:10	29.7	4093	4897	5013	1496	1417	1650	458	420	511	136	169	143	52	54	71	32	30	32	9897	9044	10571	5633	3386	3747	1479	1311	1263	445	510	455	180	185	211	73	85	69	10720	10324	11221	8858	9429	9837	4127	4545	3355	1165	1147	1281	450	511	428	199	202	202	9537	7951	8716	10870	9810	10050	6750	7380	7908	3720	3579	4521	962	1227	1109	471	494	449	6977	6522	6955	9554	11255	9522	9436	10231	11694	8239	9549	9280	4866	5476	6361	2593	1727	1974	1026	846	1014	7392	5736	7105	10441	9183	8799	10491	11486	11539	11000	10726	10341	9876	8483	9603	2709	2604	2140	1465	536	252	6	9	23	214	1700	278
1:40:10	29.7	4343	5248	5359	1565	1495	1745	480	439	534	138	176	154	54	54	58	35	36	32	10474	9685	11178	5933	3592	3937	1569	1370	1314	470	524	469	192	208	224	78	81	70	11363	10854	11717	9247	9896	10210	4263	4747	3507	1213	1203	1331	469	526	441	198	204	201	10198	8385	9205	11384	10412	10588	7014	7623	8250	3824	3666	4707	988	1252	1142	483	516	466	7410	7006	7348	10062	11920	9928	9948	10767	12042	8630	10036	9752	5001	5701	6595	2700	1796	2018	1110	937	1106	7793	6150	7590	11089	9548	9286	10911	12174	12162	11507	11238	10864	10317	8791	9960	2840	2772	2262	1572	567	265	10	15	20	221	1766	314
1:43:10	29.7	4596	5515	5551	1616	1531	1817	481	451	545	143	183	145	63	64	49	31	32	27	10991	10053	11713	6121	3726	4129	1598	1420	1369	473	544	497	183	203	224	81	85	73	11977	11501	12261	9760	10308	10644	4396	4854	3617	1231	1217	1354	481	546	451	216	211	209	10653	8819	9659	11862	10906	11051	7296	7879	8489	3892	3772	4809	999	1273	1156	487	522	470	7849	7369	7877	10767	12416	10316	10359	11434	12848	8886	10323	10064	5210	5867	6692	2708	1827	2113	1177	1029	1199	8160	6575	8122	11642	10097	9754	11604	12681	12903	12134	11729	11311	10736	9110	10462	2981	2889	2393	1644	616	291	9	16	25	218	1864	350
1:46:10	29.8	4843	5860	5921	1682	1618	1843	503	461	560	152	173	157	54	60	55	37	35	26	11603	10825	12352	6373	3887	4337	1631	1480	1399	491	557	498	202	204	217	76	72	78	12654	12065	12833	10160	10875	11117	4520	5017	3797	1287	1257	1415	487	561	463	214	208	216	11431	9366	10232	12368	11446	11704	7603	8224	8728	4060	3856	4960	1012	1316	1202	500	536	479	8439	7841	8427	11236	13018	10819	10813	11886	13359	9248	10752	10562	5418	6056	6866	2812	1892	2166	1277	1131	1296	8707	6906	8544	12124	10539	10202	12014	13277	13433	12637	12174	11980	11174	9483	10883	3072	3000	2484	1720	643	323	14	8	22	222	1963	372
1:49:10	29.8	5159	6178	6240	1745	1674	1914	529	473	578	147	179	155	70	57	65	32	32	32	12120	11319	12988	6664	4031	4513	1716	1511	1444	503	563	509	203	204	242	80	87	75	13194	12584	13454	10690	11292	11689	4675	5200	3835	1304	1287	1425	496	566	478	215	224	218	11870	9766	10712	12993	12007	12208	7877	8408	9133	4138	3976	5060	1035	1346	1210	501	558	503	8855	8301	8988	11778	13660	11233	11265	12524	13956	9544	11122	11049	5567	6230	7084	2902	1948	2221	1384	1234	1398	9099	7387	8921	12615	11072	10523	12472	13698	13917	13235	12784	12414	11667	9934	11237	3213	3139	2601	1823	674	339	6	14	17	228	2026	390
1:52:10	29.8	5364	6469	6535	1803	1698	2005	533	500	595	154	183	166	65	56	62	30	35	32	12695	11737	13630	6926	4176	4722	1761	1574	1472	505	582	528	205	205	244	88	92	79	13758	13166	14089	11153	11723	11995	4777	5327	3959	1344	1306	1457	495	572	475	218	227	222	12254	10223	11297	13434	12583	12554	8147	8662	9313	4245	4028	5090	1074	1367	1266	538	556	502	9295	8694	9506	12301	14284	11714	11772	13023	14462	9872	11606	11345	5741	6413	7209	2969	2016	2274	1476	1327	1525	9526	7771	9386	13166	11535	11109	13105	14311	14592	13692	13315	12901	11975	10283	11664	3287	3281	2716	1883	717	365	11	12	22	240	2147	435
1:55:10	29.8	5654	6768	6819	1851	1788	2084	548	506	613	155	191	167	66	65	60	29	29	33	13224	12300	14160	7141	4300	4881	1792	1621	1519	521	599	535	201	207	246	86	88	79	14208	13744	14762	11544	12186	12440	4905	5494	4105	1394	1353	1502	525	605	501	217	226	229	13026	10801	11796	13890	13051	13230	8415	8876	9583	4350	4124	5261	1090	1388	1283	530	563	520	9809	9291	9870	12817	14644	12188	12302	13549	15122	10241	11924	11842	5895	6557	7337	3021	2078	2330	1583	1467	1643	10007	8296	9882	13811	12036	11624	13700	14859	15200	14229	13910	13419	12433	10733	12006	3414	3404	2841	1977	737	395	10	14	24	241	2217	457
1:58:10	29.8	5872	7035	7082	1911	1800	2122	551	519	623	165	193	171	65	63	60	41	39	34	13568	12733	14668	7301	4460	5086	1848	1667	1555	541	611	555	214	218	243	85	91	84	14966	14327	15303	12036	12763	13015	5035	5634	4208	1413	1369	1539	526	603	513	229	232	225	13587	11218	12241	14351	13543	13795	8669	9169	9825	4418	4184	5324	1113	1433	1299	541	572	526	10275	9577	10381	13397	15206	12693	12625	14030	15637	10496	12341	12220	6006	6729	7544	3107	2096	2398	1703	1566	1719	10342	8701	10328	14257	12488	12028	14168	15539	15709	14614	14422	13854	12902	11084	12539	3539	3492	2974	2057	770	421	19	11	25	249	2294	503
2:01:10	29.9	6093	7330	7361	1952	1875	2150	568	528	631	167	198	169	65	59	69	32	49	36	13994	13249	15190	7445	4595	5286	1886	1710	1586	544	624	571	205	223	257	86	92	80	15398	14698	15785	12484	13061	13489	5164	5744	4313	1435	1408	1569	549	621	513	233	242	241	14179	11768	12822	14939	14130	14299	8867	9422	10045	4552	4287	5503	1156	1467	1349	551	596	530	10724	10066	10881	14073	15965	13243	13122	14621	16167	10837	12836	12743	6203	6947	7758	3145	2150	2418	1832	1695	1859	10826	9148	10885	14891	12962	12524	14842	16024	16164	15358	14994	14339	13377	11425	12973	3650	3587	3088	2095	795	445	9	13	20	243	2392	528
2:04:10	29.9	6387	7664	7640	2004	1908	2226	572	538	638	162	203	173	59	62	63	38	40	31	14611	13780	15742	7762	4769	5427	1928	1749	1648	560	624	571	222	238	254	91	98	84	16090	15349	16313	12931	13530	13996	5251	5881	4458	1474	1435	1618	569	628	529	222	242	233	14979	12280	13356	15603	14486	14846	9117	9675	10365	4625	4373	5640	1161	1489	1377	562	613	542	11152	10558	11486	14595	16423	13837	13613	15178	16761	11062	13186	13075	6393	7032	7855	3209	2219	2510	1941	1825	1984	11194	9590	11233	15567	13520	12898	15449	16564	16807	15747	15503	14918	13828	11865	13458	3753	3763	3212	2195	841	464	13	13	24	255	2480	570
2:07:10	29.9	6642	7989	7908	2073	1972	2306	591	545	669	161	210	177	72	64	63	29	36	36	14944	14373	16278	7916	4889	5621	1959	1798	1659	574	635	582	218	240	266	90	98	81	16423	15886	16677	13356	13942	14403	5301	6002	4473	1493	1450	1622	564	639	535	237	234	246	15232	12645	13762	16091	15257	15448	9306	9746	10614	4667	4408	5652	1189	1542	1405	581	618	559	11609	10935	11874	15211	17159	14252	14103	15751	17282	11317	13683	13716	6511	7238	8179	3288	2249	2550	2060	1944	2106	11602	10107	11729	15913	14097	13442	16013	17130	17254	16359	15995	15358	14141	12233	13738	3826	3874	3300	2275	864	496	7	12	27	251	2548	597
2:10:10	29.9	6884	8193	8127	2122	2024	2323	600	566	677	172	220	182	67	70	65	35	35	30	15513	14698	16734	8069	5003	5824	1992	1836	1713	576	657	599	227	233	264	85	99	98	17067	16454	17422	13829	14498	15000	5460	6173	4555	1519	1492	1664	575	653	538	237	249	240	15897	13041	14289	16516	15516	15822	9557	10039	10744	4794	4566	5732	1218	1543	1431	583	614	562	12219	11488	12450	15770	17703	14721	14599	16305	17895	11687	13956	14110	6620	7364	8238	3345	2287	2608	2209	2095	2231	12147	10459	12144	16608	14577	13922	16614	17597	17758	16860	16615	16048	14643	12605	14166	3956	4001	3425	2361	912	519	11	12	25	250	2625	636
2:13:10	29.9	7185	8425	8482	2152	2043	2395	618	559	690	170	211	175	66	54	65	38	40	40	15862	15251	17137	8268	5154	5950	2036	1879	1734	606	663	606	227	242	271	95	98	90	17621	17067	17642	14283	14941	15376	5561	6247	4692	1553	1518	1707	590	673	551	247	246	246	16144	13724	14760	17187	16057	16454	9815	10171	11002	4887	4555	5862	1232	1572	1478	598	622	568	12570	11829	13023	16213	18249	15233	15056	16673	18338	11979	14312	14355	6787	7521	8412	3394	2344	2668	2335	2245	2352	12627	10919	12545	17169	15126	14334	17100	18316	18553	17361	17096	16430	14992	12955	14616	4071	4131	3516	2445	912	534	11	15	20	258	2683	678
2:16:10	30	7368	8735	8726	2191	2116	2428	611	580	700	179	213	189	67	63	64	35	38	34	16254	15784	17799	8487	5293	6123	2065	1932	1770	603	683	624	237	234	280	91	102	93	18139	17489	18384	14641	15295	15769	5653	6386	4786	1561	1556	1701	594	662	570	251	259	250	16880	14236	15305	17710	16538	16902	10064	10477	11169	4944	4665	5946	1258	1602	1476	599	647	585	13050	12364	13458	16815	18752	15836	15695	17279	18934	12171	14709	14753	6913	7622	8529	3448	2393	2728	2469	2356	2484	12945	11417	13038	17854	15665	14878	17870	18806	18915	17930	17545	17061	15250	13405	15022	4174	4233	3599	2540	957	555	12	14	28	249	2827	711
2:19:10	30	7609	8989	8927	2243	2164	2491	641	576	720	182	220	182	66	60	67	40	36	36	16674	16210	18219	8639	5398	6256	2114	1956	1823	618	687	630	238	242	281	97	107	89	18696	18176	18832	15001	15764	16147	5721	6437	4887	1615	1583	1748	602	681	571	251	256	258	17264	14602	15813	18236	17009	17397	10204	10674	11411	5047	4720	5995	1272	1615	1498	608	649	594	13604	12859	13926	17330	19414	16345	16087	17847	19456	12481	15080	15276	7016	7770	8631	3520	2467	2793	2622	2539	2617	13531	11943	13522	18284	16191	15412	18178	19593	19469	18328	18163	17545	15765	13727	15433	4244	4330	3730	2594	993	575	20	14	23	268	2891	737
2:22:10	30	7913	9404	9285	2303	2218	2558	639	595	720	179	219	188	68	65	60	27	34	32	17146	16781	18720	8882	5510	6464	2132	1967	1833	623	687	639	246	250	279	91	102	89	19327	18565	19296	15455	16229	16632	5819	6606	4941	1623	1602	1763	616	680	576	262	261	261	17525	15030	16082	18699	17467	17890	10410	10906	11647	5101	4738	6036	1295	1630	1531	607	651	597	14009	13256	14362	18027	19971	16751	16624	18432	20040	12717	15352	15588	7197	7891	8753	3551	2483	2826	2725	2671	2757	13974	12356	13888	18945	16827	15857	18952	19893	20158	18937	18349	17982	16090	14062	15822	4381	4477	3841	2699	1017	594	10	14	23	282	2926	785
2:25:10	30	8170	9625	9503	2339	2257	2618	662	616	738	178	226	189	73	66	73	33	33	45	17484	17187	19111	9013	5618	6603	2174	2011	1856	627	689	654	241	255	283	100	105	91	19690	18872	19674	16057	16649	17177	5889	6678	5023	1653	1615	1813	621	697	583	258	263	262	18073	15524	16597	19237	17864	18454	10615	11114	11780	5178	4829	6147	1333	1687	1576	622	684	611	14504	13716	14944	18517	20710	17489	17060	18865	20454	12795	15802	15959	7286	8061	9066	3632	2521	2868	2919	2812	2890	14318	12813	14527	19478	17313	16454	19344	20633	20592	19432	19148	18641	16518	14446	16249	4494	4576	3929	2765	1036	631	9	18	26	281	3027	797
2:28:10	30	8420	9894	9813	2388	2312	2650	667	605	741	189	229	196	67	72	58	31	37	31	17856	17637	19570	9169	5758	6787	2205	2055	1901	635	721	647	242	251	287	98	103	89	20185	19533	20151	16320	17071	17442	5983	6761	5072	1682	1642	1843	632	709	602	258	276	259	18635	15984	16875	19758	18337	19037	10804	11274	12043	5278	4887	6207	1347	1701	1578	626	680	614	14906	14128	15290	18984	21174	17893	17643	19228	20907	13016	15948	16420	7388	8134	9123	3634	2560	2911	3038	2963	3006	14840	13126	14935	19992	17984	17131	19774	21070	21180	19941	19685	19185	16751	14798	16633	4517	4698	4052	2824	1082	651	12	10	25	283	3121	831
2:31:10	30	8661	10158	10017	2421	2352	2674	679	628	751	185	220	195	63	76	69	27	35	34	18295	18106	19815	9318	5874	6952	2229	2087	1939	660	729	661	253	257	290	105	110	93	20699	20000	20702	16735	17377	17906	6044	6847	5201	1693	1688	1853	642	731	596	262	276	269	19227	16358	17373	20300	18793	19410	10954	11409	12218	5319	4941	6305	1349	1701	1596	646	683	622	15313	14560	15563	19385	21669	18528	18148	19832	21468	13364	16335	16869	7522	8227	9126	3681	2601	2983	3195	3146	3154	15185	13564	15506	20505	18494	17598	20467	21495	21783	20332	20150	19591	17021	15198	17062	4670	4837	4182	2943	1111	669	11	16	30	285	3191	869
2:34:10	30	8932	10482	10305	2481	2382	2746	679	622	766	184	237	194	63	69	70	32	29	40	18452	18429	20560	9502	5956	7085	2251	2116	1947	669	738	666	250	256	289	104	106	86	21155	20397	21080	17037	17621	18181	6124	6982	5236	1734	1703	1872	649	716	616	261	269	266	19607	16923	17787	20713	19327	19938	11210	11609	12342	5337	4990	6343	1383	1722	1610	638	688	633	15954	14949	15983	20021	22223	19045	18656	20355	21889	13592	16665	17154	7621	8361	9270	3710	2659	2987	3334	3319	3304	15587	13934	16016	21061	19110	18201	20887	21978	22333	20826	20425	20009	17357	15485	17380	4718	4889	4274	2982	1145	692	12	15	19	302	3263	909
2:37:10	30.1	9014	10644	10636	2517	2423	2784	699	628	772	192	228	203	78	70	68	33	40	37	18963	18820	20886	9635	6104	7152	2295	2161	1969	668	737	688	253	259	297	97	99	101	21653	20880	21595	17516	18080	18815	6202	7028	5226	1718	1733	1876	642	726	627	266	275	268	19951	17242	18325	21285	19689	20209	11407	11677	12537	5374	5042	6336	1388	1716	1650	654	706	642	16401	15363	16675	20443	22761	19456	19169	20972	22446	13800	16891	17555	7746	8480	9393	3784	2669	3087	3486	3467	3432	16047	14498	16418	21671	19696	18563	21416	22840	22970	21254	21129	20651	17665	15628	17748	4820	5060	4376	3072	1159	707	11	9	29	291	3325	946
2:40:10	30.1	9240	10871	10779	2529	2450	2773	687	641	784	187	232	204	72	68	69	34	37	36	19319	19110	21228	9736	6283	7299	2316	2186	2021	666	742	689	251	263	299	95	108	105	22003	21279	21864	17647	18496	19126	6261	7134	5346	1742	1747	1920	667	739	627	265	274	273	20478	17848	18797	21720	20301	20803	11570	11928	12721	5497	5087	6395	1418	1777	1672	670	717	636	16624	15906	16984	20905	23383	20154	19328	21130	22629	13825	17190	17925	7744	8612	9526	3797	2704	3122	3656	3593	3549	16450	14930	16882	22284	20018	18984	21889	22957	23295	21675	21510	21028	17952	16104	18334	4909	5098	4481	3126	1189	727	8	12	26	298	3379	962
2:43:10	30.1	9628	11226	11071	2587	2505	2837	699	654	791	197	241	203	71	74	75	27	38	29	19720	19722	21633	9962	6316	7461	2329	2209	2038	680	747	697	254	272	302	104	108	91	22257	21567	22143	18228	18703	19460	6332	7232	5387	1773	1760	1925	658	750	636	266	272	275	20819	18236	19285	22300	20639	21309	11747	12038	12815	5536	5136	6459	1425	1762	1671	670	715	636	17413	16145	17269	21508	23932	20667	19970	21862	23257	14180	17409	18325	8055	8676	9533	3823	2759	3120	3765	3755	3721	16837	15311	17334	22753	20728	19861	22539	23767	23865	22129	22058	21494	18151	16476	18531	5004	5264	4605	3225	1206	753	14	11	29	312	3487	996
2:46:10	30.1	9813	11453	11274	2590	2542	2833	714	650	794	196	238	208	75	66	70	45	37	36	19957	19880	21993	10063	6455	7630	2360	2237	2058	689	773	719	242	268	303	107	105	97	22865	22008	22641	18697	18988	19897	6375	7260	5470	1774	1790	1974	677	757	640	260	289	277	21486	18633	19638	22644	21016	21663	11690	12305	12950	5519	5159	6507	1458	1776	1683	673	722	653	17735	16632	17831	21889	24288	20986	20526	22202	23809	14361	17661	18416	8048	8741	9678	3851	2792	3181	3883	3938	3842	17316	15710	17894	23361	21195	20199	22820	23878	24356	22565	22425	21935	18658	16770	18885	5042	5372	4646	3274	1246	767	17	10	27	299	3552	1021
2:49:10	30.1	10033	11625	11594	2660	2570	2945	718	671	798	199	237	206	79	66	69	33	33	37	20453	20380	22649	10297	6525	7682	2398	2253	2091	696	768	708	263	274	299	105	102	95	23178	22422	22969	18991	19481	20212	6452	7379	5527	1808	1804	1979	670	758	642	270	281	285	21944	19070	20218	22984	21453	22136	11974	12455	13235	5622	5275	6575	1456	1808	1703	667	719	658	18241	17031	18360	22354	24878	21614	20838	22633	24305	14668	17930	19037	8188	8845	9840	3916	2818	3242	4090	4077	4037	17702	16290	18504	23694	21779	20696	23559	24457	24863	23022	22839	22404	18907	17120	19282	5148	5444	4778	3351	1271	783	9	15	33	313	3647	1047
2:52:10	30.1	10272	11917	11748	2672	2603	2933	718	672	818	195	229	208	78	80	70	36	35	35	20739	20535	22744	10350	6655	7864	2403	2287	2122	698	778	726	245	272	310	103	110	95	23582	22828	23466	19404	19881	20445	6503	7383	5631	1807	1826	1993	676	771	661	272	281	275	22281	19628	20627	23415	21818	22563	12174	12631	13345	5694	5285	6708	1485	1823	1721	683	732	673	18541	17588	18562	22679	25506	21794	21204	22866	24616	14696	18308	19102	8240	8978	9974	3902	2861	3280	4206	4269	4213	18259	16740	18986	24409	22118	21206	24091	24890	25494	23610	23124	22722	19172	17230	19697	5232	5574	4855	3432	1284	810	0	14	32	324	3671	1066
2:55:10	30.1	10450	12209	12040	2703	2645	2998	733	681	825	197	245	209	80	76	71	37	45	30	21010	21022	23222	10518	6759	7982	2435	2306	2151	717	784	729	261	277	309	110	102	99	23858	23275	23767	19695	20061	20866	6499	7469	5682	1842	1857	2036	686	783	664	287	301	281	22684	19991	21090	23824	22042	23165	12300	12769	13374	5742	5336	6676	1480	1855	1729	682	738	668	19069	17875	19267	23215	25913	22422	21800	23655	25181	14999	18471	19531	8404	9065	10018	4020	2902	3282	4376	4433	4315	18473	17228	19235	24587	22697	21581	24545	25483	25833	23888	23637	22996	19300	17640	20069	5296	5710	4949	3514	1319	821	3	15	34	323	3760	1104
2:58:10	30.1	10757	12470	12369	2753	2681	3038	736	686	840	206	243	211	78	77	72	39	42	33	21304	21392	23659	10573	6863	8088	2459	2332	2161	711	784	737	262	266	315	113	112	105	24415	23568	24094	20036	20523	21196	6581	7573	5747	1845	1883	2031	694	794	671	286	295	281	23221	20342	21548	24339	22694	23261	12379	12859	13653	5773	5392	6684	1504	1865	1751	695	746	670	19430	18430	19769	23627	26385	22889	22349	24155	25755	15218	18787	19845	8538	9063	10064	4041	2891	3346	4481	4642	4470	19101	17491	19719	25168	23267	22125	24840	25843	26139	24003	23939	23630	19618	17916	20168	5410	5769	5075	3585	1338	834	11	7	29	334	3865	1137
3:01:10	30.1	11028	12626	12502	2746	2705	3080	746	683	843	198	243	200	73	76	68	34	34	35	21589	21779	23912	10676	6896	8124	2481	2356	2162	719	796	742	266	284	325	107	109	104	24531	23959	24603	20373	20778	21584	6675	7607	5810	1880	1889	2059	699	785	684	282	287	285	23565	20849	21877	24750	22877	23484	12568	13139	13808	5852	5368	6760	1519	1882	1778	712	757	688	19834	18742	20108	23952	27029	23470	22398	24308	25808	15375	19067	20175	8494	9248	10238	4046	2929	3394	4677	4749	4642	19392	18127	20255	25800	23637	22579	25043	26391	26687	24543	24515	24090	19719	18279	20649	5495	5845	5144	3630	1359	856	14	9	33	332	3906	1136
3:04:10	30.1	11196	12976	12925	2824	2781	3133	748	692	846	200	245	211	72	74	74	39	40	36	22067	22204	24190	10936	7065	8386	2508	2401	2212	720	802	746	261	288	316	108	124	95	25229	24193	25192	20555	21065	21936	6674	7711	5835	1891	1907	2070	698	801	682	284	298	290	23957	21278	22397	25071	23558	24119	12671	13134	13959	5841	5494	6814	1537	1867	1766	698	755	680	20082	19213	20570	24509	27409	23744	22947	24672	26335	15556	19186	20375	8606	9285	10239	4052	2965	3388	4862	4920	4768	19796	18446	20664	25908	23980	23034	25539	26787	27236	24855	24821	24480	19972	18469	20968	5537	5968	5264	3695	1387	880	4	7	27	336	3976	1180
3:07:10	30.1	11320	13107	13145	2847	2774	3131	749	707	854	201	236	214	79	71	71	38	39	42	22320	22372	24466	10968	7150	8425	2504	2396	2232	730	801	742	269	281	313	110	111	96	25403	24573	25322	20999	21606	22158	6747	7799	5858	1884	1904	2090	709	798	688	289	298	289	24377	21419	22674	25294	23912	24237	12823	13269	13924	5884	5460	6861	1551	1930	1794	714	763	679	20656	19588	20809	25061	27770	24448	23315	25073	26701	15699	19432	20720	8672	9353	10293	4110	2998	3420	5028	5082	4934	20104	18941	21241	26666	24546	23498	25851	27185	27496	25268	25149	24787	20245	18742	21174	5647	6098	5319	3782	1406	900	11	13	33	351	4004	1196
3:10:10	30.1	11660	13404	13388	2901	2814	3170	773	710	841	207	243	213	74	75	74	36	39	32	22731	22543	24907	11077	7210	8512	2554	2449	2253	739	798	770	271	287	334	121	122	103	25810	25027	25731	21340	21802	22524	6889	7861	5933	1913	1942	2106	722	812	684	295	302	289	24809	22028	22964	25784	24008	24724	13088	13370	14291	5919	5507	6887	1568	1908	1824	721	762	694	20887	20074	21092	25457	28509	24755	23497	25203	26824	15845	19722	21052	8735	9403	10465	4057	3016	3472	5215	5239	5077	20536	19329	21533	26899	25073	23826	26614	27740	27928	25521	25489	25115	20576	18983	21379	5715	6156	5417	3837	1442	915	14	17	24	344	4081	1212
3:13:10	30.1	11864	13767	13746	2912	2841	3213	766	716	873	205	245	218	78	74	75	38	41	43	22939	23004	25226	11187	7400	8741	2577	2447	2273	742	799	780	271	280	321	114	112	96	26114	25248	25994	21391	22108	22634	6920	7882	5988	1936	1969	2122	719	810	687	288	304	303	25313	22278	23543	26038	24266	25175	12980	13587	14163	5910	5534	7003	1585	1953	1828	725	774	701	21110	20404	21504	25526	28566	25204	24010	25628	27308	16043	19924	21156	8879	9485	10513	4141	3056	3501	5377	5437	5249	20945	19844	22259	27491	25330	24295	26849	28132	28119	25887	25796	25570	20794	19173	21647	5797	6261	5502	3906	1465	931	6	12	43	351	4138	1241
3:16:10	30.1	12063	13913	13941	2964	2882	3244	774	715	876	205	249	236	80	74	66	41	44	44	23343	23413	25682	11357	7444	8766	2589	2479	2301	752	821	765	267	287	329	111	118	105	26444	25715	26316	21393	22128	22758	6919	7975	6047	1957	1975	2142	721	816	696	287	303	295	25663	22546	23868	26446	24918	25332	13265	13784	14458	5964	5593	6990	1580	1919	1832	718	777	707	21737	20626	21942	26183	29115	25571	24346	26011	27761	16245	20196	21403	8892	9641	10558	4188	3102	3562	5567	5562	5412	21243	20364	22399	27795	25820	24610	26979	28362	28711	26189	26105	26222	20998	19403	22019	5876	6358	5607	3979	1489	948	12	18	35	363	4196	1260
3:19:10	30.1	12214	14324	14258	2996	2913	3301	791	730	868	209	247	224	75	76	73	40	41	38	23602	23657	26095	11443	7516	8954	2579	2501	2321	759	828	776	271	289	333	106	117	107	27082	26104	26800	21642	22599	23055	7026	8048	6161	1976	1974	2171	722	826	714	284	296	305	26090	23088	24156	27029	24935	25640	13366	13859	14687	6072	5637	7064	1601	1966	1856	737	783	707	22129	21225	22324	26449	29789	25866	24704	26473	27874	16391	20421	21807	8864	9653	10683	4196	3097	3588	5758	5772	5598	21518	20618	23013	28106	26264	25046	27557	28752	28966	26466	26358	26111	21080	19650	22133	5914	6489	5686	4050	1508	976	13	12	34	362	4283	1304
3:22:10	30.1	12557	14401	14457	3014	2940	3305	786	721	885	206	250	224	75	73	65	37	39	38	24130	23881	26348	11614	7638	8993	2645	2508	2312	762	832	776	275	289	327	118	119	102	27277	26299	27011	21965	23041	23265	7032	8077	6084	1976	1983	2165	733	815	731	297	300	295	26329	23426	24588	27250	25327	25991	13503	13910	14674	6072	5668	7058	1603	1965	1859	736	786	726	22385	21554	22800	26798	29953	26366	24880	26660	28517	16573	20585	22141	9003	9809	10696	4182	3133	3602	5952	5914	5721	21948	20908	23396	28714	26579	25420	27987	29110	29349	26886	26587	26643	21350	19824	22427	6003	6573	5752	4091	1536	965	11	13	35	368	4332	1306
3:25:10	30.1	12680	14614	14682	3040	2987	3371	792	726	885	196	247	221	80	77	80	40	39	39	24083	24197	26485	11747	7715	9109	2643	2537	2331	759	821	783	282	293	328	111	115	102	27597	26823	27649	21984	23153	23287	7078	8151	6146	1989	1985	2171	736	821	711	293	307	298	26551	23610	24955	27452	25717	26267	13722	13953	14780	6116	5676	7081	1616	1977	1862	746	793	704	22807	22068	23006	27211	30194	26573	25342	26959	28797	16727	20650	22381	9153	9842	10762	4244	3151	3625	6144	6131	5905	22421	21410	23780	29097	27253	25765	28353	29653	29558	27366	27127	26890	21635	20072	22714	6079	6653	5866	4115	1562	986	12	7	28	376	4360	1332
3:28:10	30.1	12839	14739	14769	3050	2995	3368	782	739	883	208	261	234	82	74	76	34	42	37	24431	24344	26865	11688	7765	9224	2676	2547	2366	763	841	802	272	305	338	115	129	110	27928	27063	27648	22044	23559	23510	7126	8159	6253	2013	2016	2206	733	829	727	300	303	315	27088	24091	25414	27712	26000	26543	13787	14309	14922	6151	5677	7207	1628	1968	1878	736	790	722	23142	22427	23480	27589	30765	26990	25832	27346	29220	16858	20804	22422	9158	9806	10692	4250	3205	3659	6315	6250	6071	22716	21816	24036	29488	27614	26132	28581	29950	30178	27506	27337	27349	21901	20383	22938	6173	6753	5886	4210	1579	1003	11	14	35	374	4492	1358
3:31:10	30.1	13092	14957	14932	3100	2999	3419	795	737	885	214	250	232	84	76	76	36	39	38	25071	24563	27024	11901	7910	9346	2671	2570	2373	783	842	795	272	296	328	107	119	105	28155	27137	28034	22085	23603	23457	7103	8189	6235	2004	2042	2216	745	836	725	290	310	301	27363	24276	25748	27924	26140	27079	13913	14448	15139	6164	5776	7178	1624	1977	1866	744	797	729	23615	22694	23899	28019	31001	27374	26042	27806	29450	17042	20923	22725	9227	9929	10873	4271	3203	3702	6576	6436	6223	23049	22179	24484	29806	27850	26635	28911	30116	30115	27913	27662	27588	22074	20510	23105	6296	6864	6033	4260	1583	1020	8	13	27	377	4532	1383
3:34:10	30.1	13329	15058	15138	3118	3080	3450	805	752	902	212	247	227	75	74	72	38	41	40	25117	24825	27397	12050	7952	9354	2682	2585	2397	769	853	792	279	297	329	116	119	109	28520	27626	28461	22489	24163	23723	7173	8291	6385	2042	2046	2231	754	843	728	298	309	300	27568	24683	25943	28356	26515	27105	14172	14509	15171	6230	5782	7222	1650	1998	1893	749	797	728	23938	23052	24275	28572	31243	27705	26286	27962	29709	17267	21361	22845	9345	9858	10925	4295	3225	3732	6734	6630	6384	23309	22688	25092	30033	28040	26805	29145	30566	30348	28094	27921	27786	22279	20681	23364	6376	6891	6117	4363	1618	1034	10	16	35	385	4553	1397
3:37:10	30.1	13516	15124	15237	3160	3088	3460	801	748	909	213	250	226	86	77	80	36	43	40	25137	25179	27791	12197	8078	9460	2724	2612	2432	773	851	804	288	296	325	112	118	102	28731	27651	28846	22440	24355	23763	7215	8397	6341	2058	2069	2223	738	834	728	294	306	306	27858	24740	26353	28809	26751	27389	14088	14470	15262	6227	5818	7204	1664	1994	1903	754	809	730	24332	23499	24447	28600	31658	28095	26607	28394	30182	17477	21539	23222	9369	9976	10882	4299	3271	3726	6929	6855	6570	23781	22924	25368	30359	28580	27268	29864	30962	30949	28116	28098	28126	22490	20949	23556	6412	6976	6230	4396	1653	1055	14	16	37	394	4620	1436
3:40:10	30.1	13624	15156	15383	3176	3087	3480	822	744	906	221	252	228	81	75	72	31	42	43	25610	25520	27968	12259	8201	9554	2729	2635	2430	785	851	798	285	308	339	116	115	105	29073	28118	28916	22430	24403	23835	7255	8437	6394	2055	2082	2239	752	844	738	300	313	296	28180	25149	26542	28859	26963	27638	14273	14665	15395	6243	5763	7270	1664	2019	1906	754	797	722	24706	23799	24852	29026	32012	28513	26812	28651	30280	17536	21620	23407	9450	10056	11120	4323	3261	3769	7131	6969	6697	24135	23431	25828	30858	28634	27706	30114	31090	31428	28577	28543	28285	22424	21103	23812	6523	7091	6268	4461	1659	1060	9	13	35	395	4653	1451
3:43:10	30.1	13828	15341	15466	3222	3123	3526	818	753	907	214	250	235	79	77	81	41	35	42	25640	25735	28126	12390	8215	9632	2754	2630	2448	781	856	827	283	306	332	108	131	100	29286	28241	29380	22514	24776	23877	7327	8469	6455	2055	2103	2272	767	852	729	304	313	315	28481	25391	26975	29278	27206	28007	14287	14683	15544	6220	5838	7222	1654	2034	1956	755	821	739	24750	24088	24941	29217	32326	28626	27049	28764	30462	17530	21843	23573	9472	10095	11069	4307	3300	3802	7254	7190	6837	23980	23787	26190	31154	29269	27854	30384	31362	31700	28666	28560	28599	22779	21354	23977	6619	7101	6301	4515	1690	1073	8	23	40	408	4721	1466
3:46:10	30.1	14104	15555	15556	3226	3181	3550	826	748	915	208	261	242	83	78	73	40	42	46	26163	25971	28689	12417	8310	9708	2750	2679	2456	793	856	835	289	311	336	111	125	107	29560	28589	29519	22581	24835	24041	7414	8454	6505	2063	2094	2263	754	846	748	304	311	317	28892	25766	27077	29578	27533	28312	14622	14774	15762	6359	5835	7329	1686	2062	1936	771	821	743	25099	24250	25110	29499	32738	29011	27292	28963	30809	17647	22059	23913	9509	10163	11229	4384	3290	3815	7477	7326	7049	24446	24192	26579	31553	29437	27959	30641	31701	31707	29041	28726	29143	22788	21614	24244	6714	7221	6392	4598	1711	1084	14	12	37	418	4792	1491
3:49:10	30.1	14222	15490	15636	3261	3203	3546	824	753	923	214	254	239	81	67	80	43	42	39	26513	26325	28651	12504	8400	9684	2768	2666	2472	792	867	822	282	304	341	117	134	109	29808	28889	29569	22625	25055	24105	7405	8581	6513	2096	2091	2281	762	852	749	312	305	311	28924	26046	27303	29921	27650	28350	14522	14930	15675	6272	5878	7350	1676	2056	1929	767	803	737	25625	24785	25674	30049	32998	29402	27467	29625	31190	17938	22210	24097	9607	10179	11094	4358	3350	3842	7699	7566	7185	24811	24538	26768	31890	29876	28480	30782	32007	31914	29311	29122	29183	23027	21615	24395	6818	7338	6503	4651	1730	1106	11	15	31	408	4850	1512
3:52:10	30.1	14251	15607	15758	3267	3199	3586	827	760	916	214	253	229	78	75	86	42	48	36	26516	26459	28733	12616	8494	9816	2777	2730	2485	795	878	829	291	312	344	114	123	104	30093	29148	30105	22613	25072	24000	7471	8644	6591	2120	2108	2298	755	866	747	299	318	312	29330	26534	27724	29759	27788	28872	14781	15140	15886	6385	5924	7414	1714	2066	1975	775	828	746	25789	24841	26007	30110	33135	29589	27864	29604	31450	18188	22563	24335	9569	10273	11321	4362	3375	3880	7860	7686	7396	25116	24830	27149	32095	30025	28634	31209	32365	32429	29264	29496	29217	23202	21877	24686	6887	7475	6613	4713	1762	1126	15	15	35	424	4870	1525
3:55:10	30.1	14414	15717	15887	3330	3274	3667	832	774	930	216	265	231	85	70	78	43	42	47	26692	26698	29323	12778	8546	9814	2784	2729	2490	795	879	830	286	301	345	118	121	110	30175	29442	30492	22837	25082	24280	7484	8679	6669	2090	2128	2316	757	863	751	313	312	317	29798	26655	27997	30360	28307	29191	14855	15387	15838	6406	5969	7388	1706	2074	1994	784	838	752	25800	25095	26215	30398	33321	29977	28157	29815	31223	18288	22572	24530	9626	10260	11317	4361	3373	3884	8000	7871	7487	25065	25115	27322	32407	30130	28930	31457	32603	32477	29601	29578	29661	23293	22052	24589	7009	7476	6696	4734	1776	1115	5	12	41	429	4918	1541
3:58:10	30.1	14493	15696	15865	3362	3245	3686	831	757	928	219	271	232	90	82	81	41	49	39	27010	26899	29380	12843	8649	9854	2777	2714	2511	805	868	838	290	307	345	115	124	105	30503	29463	30568	22668	25281	24138	7493	8740	6658	2122	2158	2322	772	870	751	305	328	311	29840	26705	28107	30729	28678	29230	14919	15377	15993	6422	5997	7411	1720	2052	1981	771	821	749	26414	25544	26400	30839	33671	30203	28562	30279	31891	18319	22795	24651	9821	10332	11298	4386	3400	3882	8214	8064	7715	25365	25635	27753	32589	30862	29337	31964	32852	33035	29821	29643	30187	23319	22277	24906	7065	7604	6767	4811	1799	1137	14	19	41	432	4998	1554
4:01:10	30.1	14593	15774	15916	3387	3305	3709	830	771	929	215	258	235	79	79	82	43	40	40	27159	27306	29706	12913	8760	9881	2828	2748	2556	811	871	829	285	310	347	120	122	110	30781	30117	30734	22958	25479	24443	7541	8783	6724	2147	2135	2308	776	873	762	300	317	317	29968	27022	28697	30987	28624	29564	15019	15417	16233	6437	6010	7438	1731	2084	1988	784	830	757	26586	25832	27029	30903	33879	30314	28705	30514	32276	18555	22879	24897	9878	10391	11424	4419	3417	3926	8420	8263	7822	25910	25842	27991	33005	30824	29608	32106	33264	32921	30105	29990	30267	23610	22375	25310	7163	7618	6849	4871	1816	1158	3	9	37	448	5052	1580
4:04:10	30.1	14720	15873	16035	3426	3320	3736	840	769	939	224	258	240	82	82	80	37	46	37	27321	27272	29927	12994	8746	10058	2842	2773	2544	804	873	842	293	314	347	120	116	105	31002	30174	31155	22757	25361	24418	7564	8896	6672	2146	2160	2314	772	882	756	305	326	313	30286	27470	28733	31053	29034	29728	15311	15543	16188	6495	6027	7442	1750	2080	1981	767	828	757	26855	25940	27221	31219	34340	30640	29128	30884	32229	18764	23051	25154	9827	10433	11430	4446	3432	3927	8627	8449	8011	25930	26309	28574	32993	31153	29904	32344	33390	33319	30263	30363	30382	23663	22558	25476	7250	7769	6941	4943	1838	1186	5	13	46	448	5084	1591
4:07:10	30.1	14752	15875	15873	3430	3358	3771	855	780	928	222	267	237	80	88	78	43	45	42	27533	27528	30150	12975	8842	9997	2840	2794	2564	814	881	846	284	306	351	120	120	112	31400	30331	31357	22870	25450	24391	7623	8891	6856	2156	2158	2357	780	869	771	307	317	318	30644	27289	28832	31467	29342	30203	15273	15746	16464	6524	6010	7476	1752	2093	1983	779	826	760	26936	26297	27464	31526	34596	30739	29196	30878	32449	18837	23166	25339	9994	10439	11472	4435	3437	3959	8753	8586	8156	26289	26417	28588	33199	31598	30074	32351	33222	33512	30383	30552	30712	24030	22755	25553	7316	7777	7012	5012	1858	1192	16	14	35	457	5188	1605
4:10:10	30.1	14883	15962	16093	3432	3386	3771	843	776	952	219	258	235	83	79	79	41	46	46	27611	27730	30423	13088	8897	10069	2867	2783	2575	814	874	837	297	307	352	112	128	116	31650	30746	31583	22817	25683	24243	7653	8937	6864	2174	2182	2343	795	878	765	298	314	318	31150	27807	29158	31165	29429	30348	15464	15724	16492	6591	6058	7591	1735	2107	1995	783	828	752	27382	26551	27655	31716	34569	31061	29273	31184	32678	19026	23312	25357	10021	10442	11468	4468	3439	3989	8942	8815	8245	26481	26617	28823	33520	31756	30460	32622	33638	33488	30391	30573	30626	24160	22816	25786	7426	7899	7112	5018	1870	1185	16	15	38	470	5194	1601
4:13:10	30.1	14891	15997	16050	3455	3425	3816	847	784	939	223	267	235	84	83	76	38	44	37	27791	27932	30618	13091	8992	10034	2862	2819	2580	818	888	852	297	313	342	118	127	110	31591	30631	31551	22932	25634	24398	7682	8977	6844	2179	2196	2365	797	888	774	306	319	321	31131	27828	29371	31996	29569	30455	15622	15779	16560	6601	6094	7569	1754	2112	2020	776	836	756	27493	26774	27784	31739	34718	31212	29575	31622	32965	18986	23428	25621	10005	10534	11589	4474	3477	3983	9119	8955	8470	26671	26886	29176	33828	32036	30627	32944	33939	33940	30871	30593	30837	24545	23028	25972	7562	7994	7220	5112	1879	1216	11	11	45	479	5230	1662
4:16:10	30.1	14966	15953	16175	3500	3393	3815	858	786	941	221	278	237	87	81	79	41	41	47	28022	28192	30620	13093	9090	10099	2876	2830	2560	824	871	864	292	314	347	121	117	105	31913	30878	32119	22984	25687	24275	7679	8989	6841	2174	2183	2349	794	877	779	314	324	322	31251	27862	29487	31918	29889	30669	15591	15794	16504	6511	6056	7549	1763	2105	2011	776	838	760	27671	27002	27906	32120	34855	31588	29712	31668	33179	19174	23455	25423	10056	10514	11578	4468	3478	4024	9262	9123	8633	26761	27435	29601	34046	32080	31035	32927	34061	33981	30867	31025	31172	24526	23327	26007	7603	8000	7250	5151	1915	1229	19	18	36	493	5275	1656
4:19:10	30.1	15137	16016	16219	3536	3416	3862	858	785	952	219	260	237	80	80	77	43	50	41	28269	28528	31118	13230	9105	10042	2889	2839	2592	827	896	855	289	325	350	117	122	105	32171	31182	32005	22867	25660	24273	7743	9039	6912	2179	2206	2383	789	886	764	318	328	316	31597	28316	29794	32194	30049	30769	15759	16082	16715	6644	6139	7581	1764	2127	2015	780	843	777	27813	27119	28223	32427	35306	31690	30023	31671	33375	19299	23887	25756	10163	10609	11671	4538	3512	4043	9475	9291	8756	27173	27790	29643	34444	32579	31062	33226	34249	34275	31352	31155	31082	24661	23560	26332	7694	8148	7322	5216	1928	1238	6	16	42	496	5382	1677
4:22:10	30.1	15242	16021	16214	3548	3452	3882	869	799	946	219	262	244	87	82	78	45	43	43	28637	28624	31009	13251	9216	10083	2925	2864	2610	820	902	852	296	322	356	121	122	111	32351	31586	32485	23007	25904	24475	7811	9137	6934	2177	2213	2382	795	892	770	313	322	324	31579	28493	29942	32268	30234	31101	15800	15996	16890	6624	6142	7541	1777	2127	2016	788	846	771	28284	27267	28474	32495	35473	32009	30027	32116	33486	19539	24016	26006	10234	10616	11785	4513	3492	4058	9634	9499	8936	27354	27824	30232	34574	32704	31199	33403	34451	34731	31331	31373	31564	24666	23565	26363	7792	8178	7389	5305	1944	1264	17	19	34	509	5360	1685
4:25:10	30.1	15111	16018	16185	3583	3463	3885	869	783	962	222	271	244	85	90	78	41	45	45	28656	28536	31275	13251	9269	10276	2892	2861	2617	819	906	856	288	311	352	123	118	110	32530	31639	32393	23124	25822	24318	7812	9102	6988	2184	2225	2371	790	877	779	329	325	327	32251	28708	30211	32382	30086	31162	15976	16275	16995	6623	6125	7678	1771	2120	2032	799	857	773	28292	27742	28820	32697	35491	32176	30309	31969	33371	19582	23982	26245	10157	10689	11767	4510	3540	4063	9852	9582	9071	27539	28211	30283	34707	32777	31593	33841	34743	34788	31257	31448	31790	24687	23630	26398	7810	8242	7545	5338	1977	1260	8	18	49	504	5427	1725
4:28:10	30.1	15333	16156	16217	3569	3523	3944	860	786	964	220	270	244	85	92	77	45	41	43	28955	29031	31577	13420	9456	10199	2922	2890	2622	815	906	865	304	306	351	122	124	108	32493	31720	32814	23069	25675	24388	7846	9181	7012	2222	2227	2380	796	888	773	318	330	325	32114	28949	30452	32718	30468	31505	16054	16296	17041	6642	6198	7640	1764	2147	2030	798	849	766	28587	28094	28900	32985	35711	32728	30713	32407	34023	19741	24151	26268	10260	10731	11775	4516	3540	4099	9938	9744	9220	27620	28445	30649	34883	32805	31750	33874	34986	34904	31528	31660	31903	24934	23755	26433	7908	8329	7630	5387	1989	1280	11	14	40	526	5447	1728
4:31:10	30.1	15307	16253	16240	3615	3556	3952	860	797	952	223	274	243	88	79	80	50	48	53	29031	29398	31836	13419	9462	10329	2922	2874	2625	832	898	876	298	324	361	119	124	109	32896	31886	32925	23150	25929	24595	7832	9207	6994	2203	2240	2405	797	890	779	319	323	322	32071	29076	30585	32594	30786	31397	16104	16358	17174	6666	6192	7673	1796	2164	2073	792	852	774	28738	28025	29032	33105	36443	32775	30663	32166	33692	19636	24312	26637	10221	10913	11968	4544	3537	4100	10206	9883	9381	27926	28613	30821	35350	33093	31920	34078	35287	35290	31682	31933	32144	24894	23992	26762	7995	8319	7729	5449	2021	1290	6	15	38	537	5498	1756
4:34:10	30.1	15475	16128	16279	3651	3551	3960	854	806	971	220	267	235	90	81	85	37	47	44	29225	29509	31880	13429	9527	10355	2946	2887	2663	833	899	859	303	317	351	121	127	113	32983	32146	33301	23149	26045	24887	7937	9315	7210	2234	2235	2420	811	909	783	317	323	333	32390	29247	30821	32587	30484	31667	16404	16507	17279	6726	6203	7775	1793	2169	2070	806	856	781	28833	28170	29458	33390	36277	32691	30816	32965	33999	19862	24646	26790	10340	10793	11830	4563	3547	4121	10326	10094	9573	28212	28923	30933	35310	33405	32150	34436	35535	35305	32308	32280	32070	25173	24120	26834	8104	8430	7830	5478	2013	1299	13	22	41	554	5549	1781
4:37:10	30.1	15451	16268	16297	3639	3571	4023	863	805	955	223	271	245	83	77	84	34	52	46	29439	29519	32124	13353	9619	10364	2962	2924	2667	829	901	865	308	312	352	119	122	114	33381	32268	33334	23163	26156	24495	7918	9344	7092	2203	2228	2425	798	890	777	317	327	325	32641	29663	31047	33018	31081	31943	16337	16610	17529	6690	6276	7722	1803	2182	2059	800	864	766	29205	28387	29474	33561	36346	32783	31104	32539	34385	20126	24604	26904	10354	10941	11930	4578	3572	4119	10508	10248	9660	28203	29267	31131	35522	33518	32019	34164	35575	35425	31961	32246	32407	25267	24190	26812	8126	8483	7868	5549	2026	1317	15	10	41	557	5597	1780
4:40:10	30.1	15421	16092	16337	3660	3580	4027	870	805	970	233	272	244	95	83	79	39	43	44	29534	29720	32452	13479	9677	10423	2963	2958	2695	843	904	882	302	315	347	121	131	111	33689	32614	33521	22863	26197	24639	7988	9437	7152	2226	2241	2430	806	902	797	317	326	331	32583	29505	31402	32729	31427	32193	16511	16595	17415	6672	6238	7680	1798	2165	2085	811	857	773	29097	28712	29621	33752	36645	33086	31231	32932	34375	20043	24705	26914	10440	10798	11925	4552	3614	4132	10628	10459	9816	28391	29331	31427	35628	33840	32518	34495	35713	35746	32188	32387	32692	25279	24409	26902	8155	8557	7988	5655	2044	1328	7	10	42	564	5644	1802
4:43:10	30.1	15597	16260	16297	3712	3613	4045	865	798	969	221	278	250	85	88	81	40	57	28	29875	29999	32294	13464	9742	10436	2961	2935	2670	843	906	880	291	317	355	119	124	112	33452	32714	33839	23058	26171	24686	8033	9484	7253	2239	2273	2434	811	909	785	325	329	330	33167	29950	31447	33102	31284	32229	16593	16825	17687	6728	6309	7826	1821	2171	2043	815	857	778	29517	29035	29859	33708	36785	33382	31453	33269	34700	20368	24896	27228	10432	10838	11988	4607	3607	4138	10887	10474	10025	28493	29462	31665	35762	33959	32553	34686	35634	35865	32510	32358	32700	25494	24567	27322	8162	8639	8083	5684	2087	1326	18	17	42	578	5684	1828
4:46:10	30.1	15433	16230	16396	3727	3620	4067	883	807	977	228	271	242	87	84	80	39	47	51	29955	30197	32733	13531	9794	10427	2973	2926	2687	836	916	878	298	328	344	122	129	111	33895	32875	33677	23181	26296	24489	8033	9478	7163	2215	2259	2408	800	896	788	328	331	324	32999	29844	31781	33106	31592	32100	16671	16725	17604	6756	6323	7812	1808	2163	2078	812	867	784	29602	29091	30127	33837	36954	33273	31655	33287	35171	20298	24896	27242	10552	10919	12002	4582	3604	4159	11051	10763	10189	28811	29650	31885	35998	34062	32664	34870	35736	36044	32741	32640	32829	25754	24775	27376	8235	8687	8161	5671	2079	1360	9	23	35	598	5757	1837
4:49:10	30.1	15582	16353	16428	3731	3649	4073	858	809	975	217	269	248	84	75	84	50	47	44	29890	30291	32796	13529	9893	10516	2995	2967	2713	850	922	867	299	314	360	116	129	118	34171	32849	34033	23109	26264	24834	8056	9560	7301	2255	2258	2446	810	902	785	320	328	324	33307	30147	31719	33046	31621	32434	16692	17086	17812	6807	6298	7886	1812	2200	2084	810	877	780	29304	29167	30178	33732	37432	33659	31634	33003	34716	20254	25045	27535	10490	11045	12120	4572	3597	4178	11150	10815	10393	28778	29828	31890	36130	34275	33290	34980	36124	36067	32790	32694	33202	25651	24762	27509	8344	8815	8256	5793	2089	1361	12	16	41	605	5809	1848
4:52:10	30.1	15749	16353	16382	3779	3666	4116	873	812	984	233	274	242	84	85	79	44	49	41	30147	30401	32982	13577	9829	10519	2997	2954	2699	854	904	867	295	324	347	124	128	119	34299	33208	34214	23259	26350	24998	8132	9612	7263	2276	2263	2447	807	909	799	315	334	328	33515	30510	31687	33319	31798	32375	16783	17162	17911	6853	6365	7896	1817	2179	2088	806	872	778	30024	29552	30411	34208	37203	33918	31682	33484	35249	20697	25224	27546	10604	11006	12131	4586	3635	4219	11445	11026	10568	29210	30279	32186	36415	34496	33116	35322	36673	36463	32922	32872	33436	26009	24950	27517	8388	8805	8237	5847	2130	1369	10	20	35	612	5787	1865
4:55:10	30.1	15693	16222	16432	3754	3680	4082	881	808	970	225	275	233	83	83	77	42	47	39	30243	30546	33066	13507	10034	10538	3012	3005	2727	848	914	889	295	311	355	122	121	115	34347	33121	34269	23157	26410	24961	8105	9606	7255	2258	2273	2439	803	915	789	315	324	328	33624	30420	32054	33385	31921	32295	16719	17048	18030	6866	6338	7792	1828	2154	2071	802	866	783	30006	29645	30736	34187	37317	33916	31785	33788	35451	20512	25131	27918	10667	11041	12134	4613	3637	4187	11503	11125	10583	29217	30316	32171	36121	34432	33069	35521	36582	36293	32845	32918	33433	26129	24978	27780	8435	8898	8363	5864	2151	1373	12	20	44	630	5882	1898
4:58:10	30.1	15578	16362	16415	3815	3735	4147	879	820	975	217	266	244	87	86	86	49	42	39	30207	30785	33538	13574	10002	10564	3007	2998	2743	847	917	884	298	325	360	126	129	113	34618	33504	34586	23363	26264	24894	8196	9694	7327	2268	2276	2441	811	909	799	322	336	318	33672	30568	32140	33295	32104	32444	16826	17321	18081	6832	6332	7816	1820	2181	2108	814	872	791	30408	29727	30563	34618	37558	34082	32348	33826	35553	20811	25474	27808	10647	11068	12171	4578	3644	4206	11654	11390	10741	29455	30517	32439	36537	34597	33522	35447	36640	36624	33078	33144	33422	26115	25009	27750	8458	8926	8504	5977	2159	1400	18	16	36	632	5880	1900
5:01:10	30.1	15743	16283	16393	3800	3705	4156	874	824	981	227	278	249	83	77	77	41	50	44	30285	30666	33614	13624	10082	10620	3057	3000	2739	848	919	891	302	329	357	123	128	114	34638	33468	34434	23259	26240	24802	8190	9702	7462	2270	2312	2481	815	916	797	325	333	332	33762	30858	32348	33421	32267	32512	16911	17537	18219	6905	6396	7909	1826	2188	2083	806	879	801	30439	30053	30895	34734	37955	34384	32548	34338	35615	20827	25654	27932	10713	11059	12118	4634	3637	4246	11827	11452	10956	29438	30840	32751	36749	34994	33695	35565	36827	36859	33445	33572	33490	26298	25214	28052	8540	8966	8474	5992	2174	1409	15	17	40	640	5944	1905
5:04:10	30.1	15715	16265	16448	3818	3740	4207	876	815	987	229	274	251	92	83	90	45	45	48	30623	30902	33715	13612	10249	10634	3025	3023	2758	848	921	887	301	323	366	125	124	107	34657	34045	34678	23484	26245	24894	8215	9788	7459	2275	2304	2481	817	905	795	319	333	330	34141	30963	32924	33312	32423	32271	17005	17385	18298	6962	6386	7868	1831	2215	2130	820	871	797	30361	29813	30805	34758	38038	34477	32369	33898	35452	20918	25655	28261	10701	11239	12309	4639	3674	4260	11920	11594	10990	29694	31062	32811	37011	34893	33520	35585	36846	36717	33392	33388	33756	26270	25205	27996	8467	9081	8591	6059	2189	1418	18	21	42	662	5945	1919
5:07:10	30.1	15627	16398	16552	3845	3769	4227	893	808	981	233	275	250	88	86	81	41	54	44	30855	31439	33771	13700	10217	10617	3021	3024	2746	848	927	889	308	322	366	124	129	119	34935	34166	35118	23313	26133	24864	8248	9919	7455	2260	2310	2472	810	927	796	323	334	334	34131	30886	32800	33702	32598	32785	16922	17566	18337	6896	6399	7929	1855	2205	2118	822	882	802	30261	30087	30879	35006	38165	34705	32548	34066	35681	20971	25763	28276	10622	11244	12336	4666	3680	4246	12155	11804	11288	30084	31014	33146	36850	34901	33696	36021	36825	36922	33531	33674	34002	26347	25401	28238	8514	9108	8559	6086	2217	1435	20	16	48	662	5992	1913
5:10:10	30.1	15695	16410	16502	3882	3776	4232	873	824	990	232	267	254	83	79	89	36	51	43	31241	31620	34051	13658	10239	10643	3035	3064	2777	858	910	885	302	323	351	131	134	123	34989	34031	34859	23290	26255	25069	8266	9884	7414	2283	2328	2476	825	911	798	322	339	335	34227	31086	32846	33670	32657	32709	17080	17789	18531	6933	6390	7950	1856	2209	2125	827	877	796	30784	30283	31308	35447	38264	34722	32703	34589	35794	21378	25888	28276	10787	11260	12426	4675	3712	4281	12316	11911	11380	29964	31489	33145	37286	35076	34049	35990	37337	37362	33620	33723	34160	26642	25408	28445	8577	9142	8721	6193	2202	1442	17	17	40	671	6097	1966
5:13:10	30.1	15792	16620	16625	3909	3815	4251	880	829	988	231	278	251	87	88	85	45	49	44	31213	31513	34472	13824	10321	10705	3028	3026	2751	856	918	892	315	321	356	129	135	116	35196	34212	35227	23668	26510	25028	8313	9819	7575	2289	2317	2478	811	910	808	324	337	335	34397	31247	32831	33324	32752	32825	17082	17786	18738	6951	6418	8003	1826	2215	2134	821	883	813	30892	30454	31220	35156	38470	35352	32718	34344	35850	21011	26188	28350	10741	11265	12496	4692	3685	4265	12402	12047	11457	30213	31600	33256	37086	35279	33913	36228	37126	37307	33722	33831	34196	26651	25512	28238	8558	9259	8725	6275	2225	1442	9	16	43	691	6116	1976
5:16:10	30.1	15906	16397	16568	3910	3851	4260	876	825	994	233	276	253	85	81	82	47	49	47	31301	31394	34017	13654	10335	10733	3046	3074	2776	862	925	898	306	333	359	124	131	113	35456	34397	35412	23424	26356	25247	8353	9951	7560	2304	2306	2484	823	911	794	326	328	333	34714	31429	33253	33706	32886	32742	17040	17910	18612	7008	6477	8000	1861	2218	2120	822	874	808	30927	30527	31522	35057	38365	35081	33286	34489	36076	21238	26214	28552	10698	11330	12398	4666	3698	4318	12544	12252	11670	30465	31610	33464	37267	35669	34335	36501	37466	37400	33664	33962	34165	26635	25734	28597	8569	9344	8761	6276	2271	1467	2	26	46	694	6086	1969
5:19:10	30.1	15907	16649	16629	3951	3883	4330	896	821	989	233	277	248	85	86	79	41	44	44	31120	31719	34478	13725	10374	10810	3072	3070	2796	865	925	888	302	324	362	129	132	113	35801	34441	35452	23450	26370	25214	8401	10071	7546	2289	2323	2464	826	918	793	323	337	327	34496	31566	33272	33858	32722	32950	17140	17932	18712	6954	6480	7982	1851	2227	2113	817	883	803	31019	30632	31611	35656	38478	34920	33319	34932	36601	21436	26311	28423	10908	11353	12470	4602	3708	4292	12730	12344	11736	30484	31756	33590	37372	35633	34496	36460	37415	37598	33907	34295	34241	26812	26060	28706	8545	9391	8777	6359	2257	1459	20	13	44	711	6218	2008
5:22:10	30.1	15911	16650	16669	3969	3888	4326	883	819	1012	242	275	252	89	81	91	45	53	51	31304	31794	34411	13775	10410	10814	3095	3099	2802	854	931	904	310	321	357	124	130	109	35743	34664	35488	23580	26602	25294	8361	10103	7643	2307	2353	2509	825	917	808	322	324	329	35204	31893	33548	33582	33327	32718	17151	18161	18918	7070	6524	8033	1846	2234	2110	812	884	812	31236	31028	31830	35642	38502	35476	33338	34863	36716	21477	26356	28812	10994	11353	12462	4624	3724	4295	12890	12526	11929	30482	32014	33858	37608	36118	34465	36519	37313	37545	34181	34480	34403	26990	25917	28814	8668	9497	8914	6396	2266	1483	15	18	43	713	6247	1993
5:25:10	30.1	15916	16695	16787	3996	3909	4349	898	824	990	235	271	248	88	85	76	44	50	46	31883	31779	34762	13789	10440	10696	3111	3087	2791	858	925	888	312	332	349	126	133	121	35807	34842	35847	23376	26542	25101	8473	10004	7622	2291	2337	2501	821	928	803	328	332	322	34886	31860	33365	33802	33169	32994	17170	18046	18827	6998	6500	8020	1835	2250	2151	822	882	793	31100	30771	31838	35665	39010	35432	33176	34961	36156	21592	26323	28701	10972	11303	12523	4687	3713	4327	13044	12658	12009	30653	32194	34176	37883	35669	34674	36586	37751	37705	34056	34311	34628	26989	26261	28849	8639	9518	8904	6451	2292	1489	16	19	40	726	6300	2010
5:28:10	30.1	15966	16728	16770	3984	3947	4402	894	837	996	228	275	250	91	80	82	37	48	52	31618	31957	34766	13791	10500	10845	3106	3105	2808	850	932	908	305	337	360	123	138	117	36078	34928	35668	23620	26445	25361	8444	10082	7688	2295	2347	2487	825	919	808	324	348	332	35119	32112	33576	33831	33085	32952	17299	18094	19047	6980	6542	8049	1858	2227	2129	825	886	800	31656	31241	32141	36006	38790	35596	33455	35258	36818	21745	26710	28992	11014	11367	12507	4700	3746	4339	13172	12808	12236	30732	32066	34030	37769	35987	34730	36863	37734	37632	34509	34301	34397	27051	26080	28828	8679	9518	8964	6533	2308	1495	11	11	48	735	6297	2034
5:31:10	30.1	15916	16786	16924	4036	3981	4434	898	816	1002	232	277	249	86	88	83	46	53	46	31633	32010	34957	13848	10563	10879	3093	3080	2796	871	923	906	303	319	364	128	136	107	36142	34929	35839	23812	26356	25102	8474	10142	7703	2334	2354	2539	831	934	808	338	340	341	35217	32162	33780	33805	33297	32752	17354	18429	19257	7067	6538	8134	1859	2224	2147	828	882	801	31507	31219	32379	36148	38923	35836	33522	35343	36863	21951	26724	29115	11084	11337	12560	4667	3759	4371	13307	12965	12433	30909	32287	34294	37905	36193	34727	36733	38261	38053	34783	34711	34568	27096	26326	28998	8714	9627	8941	6511	2307	1508	14	27	39	732	6379	2050
5:34:10	30.1	16124	16943	16784	4045	4010	4455	893	823	1019	234	277	259	94	87	83	46	50	45	32087	32145	35268	13872	10516	10870	3111	3124	2807	863	922	907	297	332	364	125	129	122	36297	35014	35932	23799	26677	25397	8541	10205	7723	2308	2357	2527	819	922	804	334	332	335	35507	32351	33802	33936	33397	32873	17295	18314	19115	7041	6559	8099	1859	2228	2155	821	886	809	31730	31428	32300	36089	39179	35682	33593	35489	37201	21947	26575	29419	11093	11504	12625	4732	3718	4348	13433	13119	12432	30888	32404	34413	38029	36110	34771	36891	37987	37870	34504	34470	34887	27249	26258	29143	8695	9636	8971	6603	2330	1533	11	19	38	749	6450	2076
5:37:10	30.2	15989	16862	16844	4055	3990	4444	902	830	1011	235	278	254	95	84	79	46	57	44	32066	32123	35286	13734	10522	10880	3107	3130	2816	858	925	892	299	336	367	129	136	114	36253	35273	36513	23747	26772	25391	8572	10233	7713	2301	2354	2504	829	923	810	324	336	334	35454	32496	33838	33781	33369	33081	17453	18490	19389	7083	6571	8095	1855	2243	2150	822	879	802	31841	31616	32758	36252	39195	35835	33842	35439	37333	22133	26732	29322	11195	11406	12565	4738	3763	4404	13543	13222	12627	31159	32608	34389	38358	36114	34812	37092	38081	38254	34649	34835	35190	27337	26412	29093	8694	9666	9077	6664	2346	1545	17	14	42	763	6462	2076
5:40:10	30.1	15903	16817	16752	4090	4006	4435	897	842	1001	225	281	264	79	80	84	45	51	50	32106	32156	35404	13885	10548	10856	3127	3130	2817	881	937	903	303	323	364	123	131	119	36459	35274	36302	23955	26624	25311	8594	10308	7797	2343	2342	2519	827	910	816	321	338	342	35734	32433	34133	33971	33506	33043	17268	18383	19355	7063	6526	8097	1894	2251	2133	832	893	811	31733	31599	32435	36352	39799	35960	33826	35301	36840	21860	26998	29408	11078	11542	12786	4730	3777	4395	13798	13284	12788	31181	32456	34532	38295	36477	35136	37206	38141	38001	34592	34871	34913	27574	26587	29483	8741	9798	9080	6645	2375	1529	15	23	43	779	6529	2089
5:43:10	30.2	15964	16690	16745	4099	4054	4485	902	835	1000	237	270	257	85	87	81	55	57	53	32137	32214	35362	13908	10664	10913	3127	3151	2800	878	928	904	317	335	366	128	131	118	36501	35542	36478	23786	26582	25483	8618	10304	7802	2341	2362	2521	827	932	809	324	344	337	35693	32490	34280	33687	33562	32872	17359	18586	19613	7143	6545	8124	1887	2244	2157	827	904	807	32245	31893	32671	36437	39380	35941	34076	35519	37118	22053	27063	29402	11169	11603	12676	4749	3783	4370	13848	13488	12907	31355	33004	34695	38559	36528	35136	37291	38395	38197	35020	34822	35213	27491	26672	29166	8668	9756	9043	6731	2350	1540	12	18	55	774	6562	2124
5:46:10	30.2	15972	16917	16773	4127	4064	4511	905	827	1002	238	265	255	82	77	81	48	56	52	32248	32109	35650	13871	10662	10979	3149	3135	2855	872	933	899	308	333	377	124	129	120	36637	35674	36711	23891	26687	25596	8724	10410	7878	2338	2350	2550	834	930	810	330	337	344	35992	32860	34434	33807	33446	32918	17485	18658	19644	7188	6642	8215	1880	2233	2171	833	897	812	32198	32003	32697	36436	39516	36334	34329	35812	37670	22469	27088	29473	11262	11534	12741	4717	3818	4416	14077	13685	13104	31569	32979	34950	38566	36761	35419	37424	38376	38568	34823	35010	35442	27764	26942	29539	8710	9885	9121	6719	2393	1553	19	18	47	775	6634	2121
5:49:10	30.2	16141	16962	16887	4147	4110	4541	907	837	1008	236	282	252	72	88	82	47	51	58	32459	32254	35483	13915	10700	11010	3149	3180	2838	868	944	914	302	328	370	124	130	108	36616	35521	36597	23968	26604	25538	8680	10402	7895	2351	2378	2554	827	935	814	331	340	335	35944	32704	34410	33825	33560	33044	17378	18692	19670	7163	6621	8137	1855	2237	2148	835	879	815	32127	32012	33014	36726	39494	36211	34128	35834	37314	22279	27000	29510	11144	11537	12585	4745	3799	4437	14158	13743	13148	31463	33207	34853	38676	36665	35511	37373	38537	38563	34904	34946	35174	27752	26817	29590	8750	9988	9129	6767	2385	1575	17	20	39	776	6634	2140
5:52:10	30.2	16073	17077	16979	4179	4102	4572	893	832	1012	229	277	262	84	89	88	51	58	59	32464	32301	35821	14003	10674	10993	3141	3157	2839	855	929	908	307	335	367	127	136	109	36931	35611	36746	23865	26727	25479	8709	10448	7926	2352	2351	2539	829	936	811	339	338	341	36156	33181	34278	34030	33656	33336	17341	18933	19832	7190	6652	8275	1869	2238	2156	830	894	802	32379	32319	33059	36758	39826	36467	34463	36151	37646	22378	27371	29721	11344	11617	12780	4761	3800	4376	14149	13784	13250	31632	33169	35134	38921	36826	35330	37341	38517	38466	34767	35339	35471	27810	26774	29718	8784	9894	9172	6823	2448	1583	15	15	38	799	6707	2153
5:55:10	30.2	16047	16997	16893	4179	4155	4602	924	841	1016	235	289	259	93	87	87	50	55	59	32636	32629	35996	14089	10723	11035	3154	3156	2873	875	937	932	309	331	359	128	137	118	37033	35687	36760	23957	26673	25811	8774	10485	7908	2353	2390	2546	831	936	817	329	336	342	36547	33195	34476	34028	33821	33206	17503	19027	19890	7244	6681	8232	1887	2250	2136	835	892	809	32221	32267	33176	37082	39636	36292	34433	36058	37530	22469	27248	29789	11277	11630	12618	4749	3821	4414	14416	13975	13385	31613	33159	35303	38710	37148	35414	37673	38807	38781	35128	35287	35605	27881	26963	29760	8815	10020	9141	6858	2429	1588	13	16	39	790	6740	2145
5:58:10	30.2	16165	16955	16891	4182	4129	4587	899	845	1007	227	282	254	91	80	79	54	54	52	32656	32172	35765	14028	10697	11073	3183	3183	2862	878	948	913	311	332	366	115	125	116	37103	36254	37145	24075	26749	25698	8786	10604	7864	2346	2386	2553	835	935	818	324	338	339	36312	33087	34707	33885	33480	33088	17512	18881	19896	7197	6685	8186	1890	2259	2188	840	895	815	32338	32263	33117	36871	40252	36597	34383	35848	37420	22400	27580	29771	11302	11735	12977	4750	3820	4411	14462	14054	13428	31894	33331	35492	38763	37334	35488	37577	38706	38544	35088	35326	35828	28130	27119	29477	8822	10130	9186	6913	2453	1602	26	14	43	802	6770	2178
6:01:10	30.2	16231	17199	16978	4213	4223	4637	913	829	1015	238	271	257	90	88	82	47	66	53	32611	32346	36200	14085	10819	11002	3191	3217	2870	877	940	912	308	340	365	131	135	118	37174	36152	37098	24042	26809	25707	8811	10639	7936	2350	2386	2546	818	941	809	330	342	343	36717	33033	35092	34059	33649	33093	17605	18897	19934	7247	6714	8193	1900	2270	2181	838	899	815	32498	32434	33334	36881	40275	36697	34653	36064	37469	22314	27528	30166	11342	11736	12954	4719	3810	4423	14676	14300	13555	31952	33617	35579	38979	36932	35780	37930	39019	39059	35228	35295	35692	28036	27143	29611	8764	10132	9245	6927	2445	1609	18	17	41	811	6740	2166
6:04:10	30.2	16262	17127	17067	4280	4195	4647	906	849	1014	234	274	254	88	82	88	55	55	56	32823	32283	36214	14010	10831	10970	3172	3205	2865	882	924	916	307	336	369	127	127	116	37403	35854	36996	24092	26801	25934	8902	10678	7958	2361	2405	2556	829	934	832	331	335	340	36410	33226	35073	34086	33752	33192	17556	18942	20053	7229	6672	8224	1877	2249	2174	836	895	811	32749	32482	33476	37094	40216	36571	34524	36084	37908	22571	27665	30053	11389	11718	12923	4733	3814	4445	14782	14309	13700	32004	33668	35516	39012	36891	35875	38045	38943	39030	35441	35528	35850	28145	27128	29922	8830	10140	9224	6998	2457	1606	10	19	43	822	6885	2185
6:07:10	30.2	16195	17083	17088	4267	4236	4691	912	848	1020	238	272	254	89	93	91	47	57	55	33101	32454	36470	14116	10856	11084	3189	3210	2899	870	933	917	311	331	364	129	136	127	37520	36189	37273	24306	26869	25935	8888	10771	8096	2352	2425	2558	840	945	827	328	339	352	36532	33496	35116	33983	33649	33169	17706	19149	20196	7255	6710	8248	1881	2263	2174	833	901	809	32871	32783	33868	37272	40398	36567	34863	36363	37902	22707	27754	30232	11394	11849	12922	4749	3848	4435	14883	14491	13779	32262	33705	35430	38989	37477	35900	38118	38767	39135	35412	35366	35959	28303	27222	29907	8819	10124	9297	7006	2487	1627	17	12	41	812	6899	2180
6:10:10	30.2	16234	17221	17242	4308	4222	4704	921	852	1008	225	285	253	89	90	80	57	58	58	33109	32281	36219	14041	10818	11044	3176	3209	2906	871	940	914	312	336	370	138	130	119	37215	36239	37572	24235	26961	25788	8940	10716	8110	2370	2404	2556	825	934	817	327	337	338	36895	33605	35341	34322	33510	33208	17557	19081	20130	7238	6754	8334	1887	2242	2159	839	897	810	33086	32746	33763	37378	40670	37064	34939	36487	38196	23012	27765	30327	11502	11834	13023	4802	3830	4453	15137	14582	13965	32443	34038	35610	39138	37289	36103	38102	39037	39337	35222	35555	36078	28200	27351	30197	8868	10138	9226	7007	2494	1638	19	23	34	825	6999	2224
6:13:10	30.3	16225	17220	17061	4357	4214	4676	907	840	1019	237	281	259	82	91	82	52	62	54	32842	32433	36303	13997	10949	11155	3191	3227	2911	892	943	916	312	340	375	123	138	117	37899	36287	37543	24244	27086	26021	8926	10840	8152	2365	2404	2581	837	941	822	328	341	339	36935	33690	35263	34182	33965	33504	17671	19521	20299	7274	6756	8368	1907	2267	2193	835	902	809	32972	32815	33694	37400	40566	36921	34925	36344	38233	22761	27735	30509	11466	11820	13076	4796	3854	4462	15068	14673	14156	32282	34083	35780	39332	37238	35925	38245	39230	39457	35417	35487	35883	28511	27462	30304	8842	10185	9337	7061	2509	1637	19	20	34	831	6999	2208
6:16:10	30.3	16306	17289	17268	4319	4289	4737	924	855	1025	235	279	255	90	90	83	55	67	61	33290	32545	36328	14166	10881	11211	3231	3267	2890	874	941	907	302	334	371	125	131	116	37659	36576	37844	24437	27201	26070	9018	10911	8095	2373	2416	2560	837	943	820	334	343	335	36639	33784	35452	34227	33928	33306	17625	19254	20265	7348	6751	8323	1883	2274	2138	841	905	819	33014	32989	33797	37638	40532	37262	34997	36699	38184	22998	27788	30489	11525	11878	12992	4767	3865	4454	15166	14765	14106	32517	34119	35936	39481	37597	36357	38402	39179	39292	35462	35794	36070	28403	27546	30097	8862	10162	9295	7048	2511	1645	17	26	34	828	6972	2230
6:19:10	30.3	16331	17190	17144	4321	4287	4732	906	844	1026	236	278	258	91	86	85	50	60	56	33297	32403	36567	14247	10913	11177	3220	3251	2922	876	934	920	312	345	354	127	141	115	37646	36366	37663	24394	27139	26060	9003	10862	8191	2361	2405	2567	836	932	827	331	350	335	37096	33767	35623	34157	33704	33498	17659	19411	20474	7290	6837	8365	1877	2258	2173	840	886	823	33245	32861	33897	37846	40741	37207	34846	36684	38474	22982	28000	30674	11556	11903	13148	4787	3832	4482	15394	15042	14327	32599	34006	36003	39224	37472	36342	38329	39186	39543	35995	35994	36249	28581	27477	30222	8798	10365	9352	7128	2523	1645	19	23	42	842	7057	2219
6:22:10	30.3	16335	17329	17241	4407	4322	4762	907	850	1036	235	287	258	91	76	81	55	65	58	33248	32441	36640	14171	10903	11213	3224	3265	2925	894	934	912	313	337	369	120	134	120	37896	36736	37639	24425	27161	26177	9053	11010	8201	2376	2433	2602	848	941	825	322	336	348	37094	34008	35704	34218	33999	33486	17724	19470	20607	7366	6778	8418	1920	2263	2204	831	919	812	33240	33094	33999	37620	40548	37510	35047	36736	38402	22983	28175	30614	11586	11943	13222	4788	3845	4515	15475	14968	14408	32570	34341	36061	39592	37435	36479	38192	39138	39238	35692	36104	36356	28594	27694	30163	8872	10385	9369	7072	2549	1683	21	20	41	836	7057	2250
6:25:10	30.3	16428	17265	17310	4402	4335	4793	918	843	1014	234	282	255	93	83	86	64	64	63	33454	32456	36959	14102	11076	11214	3245	3280	2907	887	929	909	312	328	364	127	142	122	38003	36820	37974	24366	26945	26158	9040	10976	8207	2389	2432	2606	841	953	817	325	342	340	37183	34073	35721	34074	33657	33461	17723	19307	20540	7350	6811	8387	1917	2285	2197	841	915	815	32831	33167	34087	37817	40721	37335	35122	36730	38199	22936	27848	30728	11508	11972	13154	4784	3841	4441	15594	15127	14550	32667	34457	36072	39437	37949	36428	38395	39245	39562	35684	36058	36121	28538	27957	30406	8886	10411	9272	7162	2562	1666	20	23	53	849	7116	2268
6:28:10	30.3	16329	17365	17349	4431	4359	4854	921	855	1035	234	275	255	93	88	92	62	66	52	33432	32585	36860	14219	10964	11280	3237	3291	2917	880	937	930	325	326	361	132	136	121	38034	36844	37976	24478	27118	26142	9139	11060	8192	2383	2420	2581	839	933	815	331	341	332	37288	33920	35727	34243	34074	33287	17638	19451	20649	7327	6817	8388	1904	2285	2180	844	915	816	33160	33105	34030	37839	40633	37418	35472	36804	38125	23133	28096	30746	11619	12000	13205	4771	3858	4495	15813	15280	14792	32644	34408	36474	39671	38018	36545	38983	39461	39998	35845	36255	36435	28747	27816	30244	8840	10409	9370	7194	2583	1679	23	25	42	857	7153	2282
6:31:10	30.3	16414	17334	17474	4453	4377	4816	901	867	1028	236	282	254	90	86	94	62	64	61	33667	32420	36824	14271	11100	11239	3233	3299	2928	880	936	935	313	333	365	135	130	120	38027	36582	38011	24593	27028	26144	9088	11024	8323	2389	2422	2601	832	952	817	333	343	334	37204	34407	35933	34313	33988	33393	17774	19571	20703	7381	6819	8519	1908	2302	2206	843	911	827	33151	33099	34198	37720	40977	37720	35330	36617	38482	22932	28488	30737	11539	12014	13225	4777	3869	4517	15808	15300	14647	32821	34482	36236	39624	37989	36558	38817	39674	39748	36131	36236	36571	28836	27911	30577	8896	10497	9304	7228	2571	1685	23	19	43	844	7174	2271
6:34:10	30.3	16393	17357	17402	4453	4390	4829	916	854	1026	238	280	257	92	81	81	53	67	65	33417	32539	36839	14241	10993	11290	3260	3308	2952	880	950	931	319	345	377	128	135	118	38212	36710	37967	24731	27183	26248	9147	11111	8303	2371	2441	2583	841	943	830	328	340	339	37048	34416	35874	34331	34088	33471	17621	19499	20975	7383	6872	8448	1896	2269	2181	848	910	818	33669	33513	34147	38003	40949	37465	35495	37235	38832	23308	28021	30844	11715	12047	13166	4827	3886	4512	15926	15508	14901	32966	34637	36412	39874	38027	36820	38693	39916	39930	36180	36368	36519	28757	27796	30540	8848	10458	9262	7237	2564	1690	20	23	49	858	7231	2315
6:37:10	30.3	16559	17605	17480	4493	4394	4919	917	847	1033	237	280	266	84	86	83	63	71	59	33637	32731	37019	14228	10994	11296	3250	3301	2955	888	949	916	320	331	367	131	133	116	38270	36814	37796	24632	27042	26148	9113	11174	8277	2399	2439	2593	841	951	820	336	344	343	37246	34374	36086	34362	34016	33421	17814	19471	20902	7422	6859	8411	1915	2272	2169	831	897	817	33487	33418	34491	38019	41059	37707	35213	37107	38684	23244	28189	30753	11692	12018	13224	4806	3872	4475	15934	15510	14841	32829	34847	36433	39846	38120	36583	38762	39723	39901	36151	36260	36630	28769	27899	30676	8911	10442	9399	7307	2596	1700	18	23	46	861	7258	2301
6:40:10	30.4	16464	17436	17390	4491	4391	4893	906	850	1042	241	273	251	94	100	88	71	74	66	33565	32588	36820	14290	11184	11345	3254	3306	2964	883	942	906	315	336	371	132	136	121	38239	36702	38157	24516	27225	26368	9159	11267	8354	2405	2454	2616	841	945	834	333	346	335	37768	34550	36034	34264	34103	33667	17789	19633	21036	7458	6832	8522	1916	2292	2208	847	911	815	33792	33443	34587	38278	41466	37981	35394	37011	38419	23175	28429	30989	11769	12106	13438	4845	3928	4528	16220	15696	15049	33213	34789	36588	40273	37893	36936	38789	39937	39837	36229	36124	36654	28801	28055	30640	8923	10484	9351	7221	2611	1697	19	24	40	868	7262	2317
6:43:10	30.3	16519	17547	17432	4517	4455	4978	923	853	1029	236	279	265	93	83	90	58	82	63	33961	32862	37022	14324	11119	11343	3264	3317	2985	888	947	925	313	330	372	128	133	117	38618	37205	37955	24686	27420	26413	9238	11228	8297	2379	2449	2606	835	936	833	332	350	340	37415	34463	36131	34420	33832	33442	17796	19496	20903	7435	6843	8469	1899	2265	2186	828	903	821	33899	33673	34726	38092	40982	37884	35594	37260	39054	23432	28484	30539	11783	12065	13158	4827	3908	4507	16211	15752	15103	33243	35073	36366	40169	38048	36788	38865	39853	39950	36538	36449	36614	29040	28129	30714	8887	10499	9323	7274	2616	1710	21	21	46	869	7237	2324
6:46:10	30.3	16560	17549	17582	4574	4461	4995	926	858	1039	239	282	254	93	91	88	69	72	62	33779	32678	36843	14288	11130	11359	3296	3343	2990	896	946	940	312	336	362	129	137	115	38439	36994	38404	24652	27216	26366	9317	11289	8437	2407	2454	2603	839	949	837	326	345	339	37799	34602	36086	34338	33992	33533	17737	19684	20953	7422	6849	8530	1911	2274	2198	832	916	816	33859	33731	34638	38516	41203	37713	35710	37276	38880	23475	28514	31106	11776	12061	13323	4830	3876	4521	16417	15871	15265	33141	34892	36842	40107	38190	36850	38803	40028	40347	36311	36515	36826	29138	28139	30580	8859	10504	9355	7315	2639	1736	18	23	51	875	7276	2329
6:49:10	30.3	16497	17622	17560	4562	4479	5024	918	843	1035	248	286	265	93	81	78	68	76	61	33925	32807	37123	14323	11071	11440	3297	3322	2967	888	940	927	307	339	366	128	137	121	38608	37353	38373	24772	27454	26617	9346	11331	8422	2394	2457	2615	844	943	831	329	349	337	37925	34787	36320	34293	34174	33595	17840	19757	21089	7496	6944	8508	1898	2286	2196	847	906	816	33865	33802	34800	38395	41368	38281	36115	37386	39071	23475	28559	30970	11813	12089	13404	4831	3932	4594	16446	16072	15521	33488	35329	36760	40309	38251	37050	39298	40164	40204	36371	36621	36951	28960	28374	30796	8915	10481	9302	7299	2656	1748	23	22	51	874	7309	2325
6:52:10	30.3	16659	17658	17534	4574	4498	5038	923	860	1045	231	279	267	93	87	90	67	72	71	33808	32762	37006	14212	11137	11424	3297	3368	2984	882	946	931	315	330	368	130	136	118	38518	37101	38409	24849	27488	26459	9371	11409	8471	2395	2443	2639	847	945	838	336	339	341	37844	34496	36350	34557	34195	33623	17887	19720	21307	7482	6901	8569	1924	2299	2193	853	913	813	33598	33722	34626	38418	41446	38049	35446	37099	38650	23363	28589	30865	11811	12220	13461	4815	3902	4512	16534	16029	15489	33210	35084	36864	40311	38465	37164	38874	39829	40127	36443	36524	37022	29094	28267	30783	8872	10553	9353	7311	2674	1733	21	24	48	883	7355	2332
6:55:10	30.3	16639	17684	17701	4594	4528	5029	929	852	1036	248	284	262	94	85	90	66	72	79	33881	32596	37333	14331	11190	11538	3279	3352	2992	895	946	932	316	351	374	125	137	122	38413	37255	38486	24689	27404	26454	9385	11422	8461	2404	2465	2601	855	950	835	335	336	332	37911	34825	36365	34516	34433	33474	17984	19666	21144	7478	6920	8584	1930	2291	2204	843	908	821	34127	33807	34772	38433	41628	37942	35711	37490	39124	23738	28860	31265	11915	12220	13497	4857	3909	4526	16709	16215	15561	33655	35330	37022	40250	38563	36959	38923	40180	40167	36411	36487	37227	29192	28427	31034	8921	10512	9236	7398	2681	1755	18	24	34	885	7331	2389
6:58:10	30.3	16779	17766	17775	4688	4572	5103	923	858	1046	238	285	260	89	84	83	71	79	60	33949	32651	37323	14284	11132	11569	3282	3358	3017	896	945	930	315	340	382	133	137	119	38698	37222	38780	24866	27462	26646	9430	11394	8429	2399	2465	2616	851	937	831	327	354	341	37843	34732	36582	34577	34299	33640	17774	19636	21262	7509	6941	8520	1936	2294	2196	847	906	830	33806	34001	34825	38792	41552	38174	35785	37669	39118	23780	28750	31036	11998	12203	13518	4867	3953	4573	16673	16394	15668	33610	35431	36968	40212	38828	37266	39182	40043	40233	36643	36721	37000	29276	28319	31350	8897	10646	9406	7346	2696	1762	19	27	34	879	7346	2372
7:01:10	30.3	16759	17850	17726	4650	4565	5090	925	866	1039	240	281	265	98	92	89	75	89	84	34031	32889	37265	14437	11167	11504	3319	3344	2976	892	955	938	324	344	378	129	133	119	39031	37547	38525	24905	27643	26800	9462	11524	8527	2414	2470	2614	837	948	842	334	353	334	38068	34922	36460	34666	34471	33708	17902	19740	21274	7557	6998	8517	1923	2293	2202	849	908	824	34037	33950	34937	38550	41638	37783	35949	37503	39294	23734	28862	31334	11997	12208	13450	4826	3971	4568	16774	16427	15625	33288	35610	37017	40559	38468	37096	39108	40270	40394	36597	36654	37023	29352	28629	30950	8877	10632	9382	7375	2722	1755	18	27	44	893	7376	2400
7:04:10	30.3	16822	17870	17727	4706	4590	5127	926	860	1035	241	283	250	95	85	86	82	90	82	34045	32684	37331	14475	11177	11509	3332	3376	3019	889	952	933	313	345	369	129	136	119	38770	37565	38802	24968	27591	26695	9479	11651	8580	2410	2464	2612	838	941	829	333	347	346	38088	35064	36434	34467	34210	33805	18091	19547	21286	7524	6980	8595	1921	2277	2200	842	918	812	34283	34285	35114	38864	41674	38217	36207	37751	39502	23765	28824	31197	11882	12303	13450	4844	3967	4582	17080	16589	15898	33724	35584	37578	40683	38761	37185	39233	40480	40626	36711	36877	37455	29669	28704	31332	8933	10606	9353	7387	2735	1783	19	30	48	887	7394	2392
7:07:10	30.3	16794	17771	17729	4721	4595	5104	926	867	1053	243	283	265	89	97	82	87	92	84	34099	32837	37298	14444	11181	11577	3329	3380	3041	892	948	939	319	342	369	129	134	119	38722	37735	38948	25071	27749	26872	9538	11606	8592	2408	2462	2616	835	956	828	337	352	350	38121	35193	36956	34795	34320	33722	18127	19719	21416	7631	7022	8696	1926	2297	2212	843	914	819	34070	34118	35153	38719	41986	38389	35980	37664	39121	23871	28927	31448	12080	12366	13579	4905	3941	4560	17173	16616	15955	33677	35717	37199	40662	38548	37402	39413	40421	40489	36830	36849	37236	29396	28750	31314	8886	10615	9446	7403	2742	1767	27	30	43	893	7415	2412
7:10:10	30.3	16842	17887	17703	4730	4677	5178	927	870	1038	237	286	271	86	87	93	84	95	80	34472	32600	37690	14496	11235	11571	3319	3404	3057	906	958	936	318	351	369	122	137	115	38895	37730	38689	25147	27521	26735	9571	11545	8559	2403	2474	2625	842	928	827	335	348	348	38080	35248	36657	34510	34368	33576	18024	19597	21424	7585	7014	8589	1930	2311	2207	841	900	825	34272	34045	35248	38589	41636	38595	36168	37825	39256	23765	28906	31457	11908	12276	13541	4849	3990	4598	17265	16850	16145	33908	35617	37605	40811	38912	37529	39660	40581	40921	36812	36945	37257	29630	28667	31302	8849	10624	9322	7413	2763	1811	15	28	38	899	7410	2416
7:13:10	30.3	16749	18048	17913	4746	4659	5195	924	859	1044	243	292	263	87	90	86	78	97	89	34275	32886	37325	14496	11267	11613	3353	3415	3040	896	949	937	312	351	368	132	140	125	38830	37623	38942	25098	27703	26972	9647	11735	8576	2424	2470	2635	842	955	837	341	348	341	38520	35218	36815	34469	34289	33995	18068	19839	21403	7686	7030	8707	1944	2301	2234	848	919	831	33993	34362	35115	38490	41992	38511	36163	37532	39207	23803	29006	31510	12029	12321	13669	4946	3959	4582	17306	16846	16155	33977	35672	37313	40724	38792	37314	39542	40538	40710	37088	36928	37302	29429	28717	31254	8928	10642	9301	7463	2789	1800	21	27	44	898	7453	2419
7:16:10	30.3	16966	18102	17970	4816	4716	5258	943	860	1034	245	282	259	82	83	89	89	100	103	34175	32587	37471	14525	11320	11668	3340	3418	3054	883	959	936	318	339	377	128	136	121	39361	37798	39227	25383	27797	26900	9688	11730	8670	2410	2489	2626	841	930	834	338	349	345	37987	35003	36890	34763	34271	33832	18093	19702	21533	7577	7028	8610	1943	2311	2197	850	910	824	34515	34178	35116	39120	42147	38513	36264	37926	39482	23980	29061	31607	12073	12385	13678	4917	3944	4565	17339	16738	16029	34158	35712	37515	40699	38715	37569	39719	40609	40945	36692	37086	37437	29468	28789	31343	8902	10672	9332	7482	2792	1802	5	24	38	902	7426	2458
7:19:10	30.3	16895	18027	17930	4803	4692	5282	934	861	1044	240	290	255	91	93	90	92	110	100	34328	32900	37514	14533	11296	11694	3374	3419	3061	885	955	939	320	335	380	138	142	118	39006	37750	39097	25186	27652	26810	9674	11721	8688	2425	2483	2658	848	949	845	340	349	341	38413	35285	36939	34803	34345	33629	18069	19738	21467	7689	7040	8693	1935	2282	2208	847	907	830	34517	34502	35361	38923	41942	38554	36205	37978	39691	23986	29097	31599	12142	12413	13700	4906	3940	4657	17430	16907	16282	33663	35649	37369	40772	38889	37675	39749	40734	41002	37049	37108	37242	29613	28490	31422	8892	10665	9321	7474	2778	1826	17	30	49	910	7509	2450
7:22:10	30.3	17121	18121	18110	4846	4706	5307	932	858	1051	238	296	255	99	90	87	102	109	101	34502	33095	37759	14529	11334	11760	3380	3439	3055	905	951	933	318	330	364	130	134	121	39166	37798	39050	25283	27910	26946	9687	11695	8631	2436	2479	2631	858	945	839	329	349	351	38162	35259	37096	34750	34389	33789	17981	19741	21388	7609	7070	8679	1933	2306	2234	843	912	828	34523	34558	35720	39098	42235	38758	36145	38196	39996	24098	29208	31506	12115	12435	13734	4923	3959	4599	17512	16983	16459	34175	35932	37799	40983	38907	37587	40026	40758	41013	36983	37023	37330	29717	28839	31386	8882	10646	9367	7439	2794	1829	20	28	42	899	7494	2480
7:25:10	30.3	17091	18133	17864	4854	4723	5297	934	857	1047	243	287	267	93	94	90	93	117	103	34489	32832	37486	14663	11284	11705	3384	3448	3086	896	951	923	320	333	385	130	140	123	39408	38027	39174	25487	27739	26987	9636	11870	8771	2445	2506	2640	848	950	844	346	356	351	38502	35276	37095	34630	34387	33993	18216	19795	21663	7674	7104	8745	1945	2326	2213	847	913	828	34701	34860	35481	39049	42084	38700	36452	38122	39540	24251	29194	31809	12131	12409	13660	4917	3926	4605	17687	17120	16497	34112	36210	37573	40969	38926	37786	39934	40826	41402	37286	37184	37649	29667	29024	31381	8983	10711	9392	7524	2816	1836	18	26	41	902	7486	2489
7:28:10	30.3	17004	18141	18079	4844	4752	5335	928	855	1043	243	285	257	94	92	90	101	133	112	34575	32859	37471	14550	11383	11758	3376	3453	3091	899	953	944	321	351	381	133	137	119	39326	37999	39277	25521	27794	26901	9761	11855	8752	2430	2506	2664	857	965	836	345	357	356	38424	35325	37157	34750	34500	33844	18125	19919	21644	7719	7126	8770	1933	2310	2223	867	907	819	34530	34554	35419	39068	42122	38625	36695	38076	39736	24215	29239	31747	12164	12469	13723	4927	3967	4652	17748	17237	16493	34150	36128	37899	41165	39203	37541	39879	40842	40888	37144	37416	37512	29789	28920	31642	8946	10680	9366	7492	2809	1812	18	29	39	894	7519	2483
7:31:10	30.3	17062	18022	18025	4865	4764	5352	947	854	1048	241	285	256	91	90	91	107	137	114	34448	32978	37386	14746	11337	11809	3371	3472	3063	904	962	933	305	340	375	129	133	121	39443	37789	39362	25379	27924	27137	9775	11834	8834	2445	2506	2643	851	964	850	345	356	344	38624	35783	37136	34879	34453	33980	18261	19791	21713	7729	7157	8864	1942	2314	2219	870	913	828	34855	34844	35720	39291	41930	38973	36703	37995	40214	24054	29297	31598	12278	12527	13772	4963	3968	4611	17853	17309	16624	34463	36195	38034	41207	39321	37820	39940	41006	41028	37143	37450	37828	29865	29040	31578	8930	10723	9326	7503	2840	1826	22	34	39	903	7516	2491
7:34:10	30.3	17078	18333	18128	4913	4791	5410	950	862	1055	246	290	259	96	86	90	120	135	124	34587	33181	37584	14545	11341	11719	3387	3479	3084	909	972	939	326	333	376	130	136	124	39318	38220	39242	25233	27883	27043	9855	11961	8811	2446	2512	2653	853	938	846	331	353	337	38698	35344	37354	34853	34496	33826	18201	20038	21665	7737	7232	8786	1948	2336	2242	866	923	837	34680	34645	35729	38993	42519	38720	36761	38046	39382	24047	29545	31859	12191	12597	13925	4876	3985	4626	18005	17354	16778	34382	36231	37931	41270	39202	37905	40049	41031	41054	37060	37234	37634	29762	29025	31478	8902	10769	9439	7520	2838	1867	25	23	41	908	7497	2490
7:37:10	30.3	17180	18306	18112	4897	4829	5420	928	875	1058	238	288	277	94	95	92	110	144	129	34895	33029	37662	14741	11331	11883	3392	3496	3089	891	958	938	319	345	373	132	135	125	39222	37967	39285	25378	28018	27225	9898	11923	8945	2457	2538	2675	839	958	838	349	346	341	39082	35957	37486	34867	34597	34235	18185	19968	21702	7781	7212	8874	1942	2331	2235	868	926	823	34498	34919	35889	39223	42309	38980	36525	38122	39503	24349	29501	32027	12248	12660	13921	4996	3994	4609	17967	17477	16682	33941	36230	37838	41227	39169	37924	40027	40823	41086	37133	37568	37730	29887	29084	31838	8933	10786	9406	7508	2872	1871	18	28	45	930	7485	2513
7:40:10	30.3	17144	18300	18036	4948	4824	5424	948	881	1054	235	286	267	101	86	89	121	148	141	34493	33059	37665	14807	11457	11889	3411	3508	3119	894	969	947	307	342	376	130	139	131	39492	38181	39333	25352	28015	27255	9900	11992	8915	2475	2516	2685	845	958	853	340	350	346	39005	35723	37367	34848	34585	33990	18215	20136	21737	7825	7201	8914	1961	2300	2238	858	901	843	34954	34962	35743	39457	42436	39053	36668	38195	40182	24377	29523	31961	12370	12589	13890	4968	3986	4653	18112	17650	16799	34477	36551	38020	41270	39608	37934	40113	41038	41432	37441	37582	38047	29947	29046	31967	8975	10723	9397	7483	2867	1854	17	29	33	917	7515	2507
7:43:10	30.3	17131	18277	18191	5004	4849	5497	944	864	1051	248	284	267	96	90	89	124	156	149	34657	33061	37307	14781	11425	11783	3412	3507	3122	907	960	947	325	334	373	130	146	121	39445	38061	39441	25577	28279	27154	9857	12049	8959	2467	2541	2681	855	961	840	338	343	354	38878	36016	37474	34874	34387	34374	18362	19988	21911	7839	7198	8939	1936	2323	2227	857	918	835	34727	35094	36004	39562	42431	39297	36632	38307	39883	24279	29434	32055	12361	12623	13980	4993	3985	4660	18216	17703	16922	34509	36717	38075	41088	39600	37815	40071	41003	41201	37378	37758	37864	30065	29252	31981	8919	10806	9399	7517	2889	1871	23	33	39	915	7585	2546
7:46:10	30.3	17180	18297	18263	5025	4895	5521	944	875	1058	235	290	262	97	92	92	132	167	164	34644	32880	37548	14826	11362	11895	3441	3517	3116	909	960	954	313	339	369	139	153	122	39391	38201	39533	25536	28203	27293	9968	12127	8957	2441	2536	2671	855	949	837	352	350	343	38807	35867	37383	35138	34833	34004	18315	19907	21599	7785	7218	8891	1941	2329	2238	854	920	831	35030	34991	36135	39330	42498	39017	36763	38128	39818	24338	29640	32159	12334	12727	13986	4970	3986	4655	18302	17617	16899	34577	36268	38191	41296	39250	38068	40019	41184	41242	37330	37644	37970	29914	29308	31903	8916	10819	9416	7587	2895	1879	22	29	38	917	7595	2552
7:49:10	30.3	17300	18429	18396	5036	4926	5466	948	892	1060	242	284	263	98	90	90	138	174	163	34820	32946	37525	14786	11443	11862	3452	3502	3145	900	959	945	315	341	377	138	146	125	39337	38080	39542	25463	28066	27086	9925	12077	9006	2465	2537	2691	861	957	834	352	355	350	38863	36046	37627	34837	34641	34265	18457	19993	21753	7822	7192	8889	1971	2353	2264	867	918	845	34814	34992	35431	39171	42612	38984	36382	38055	39571	24056	29503	31849	12166	12729	14017	4901	4031	4669	18410	17740	17114	34476	36581	38301	41612	39706	38178	40182	41126	41424	37616	37816	38132	30206	29399	31732	9008	10792	9415	7518	2914	1880	23	31	42	922	7559	2552
7:52:10	30.3	17371	18380	18271	5032	4894	5512	945	872	1059	237	290	265	96	95	92	147	183	169	34736	33192	37618	14819	11547	11979	3459	3541	3135	906	971	945	323	340	378	136	145	127	39691	38328	39188	25676	28001	27288	9953	12094	8927	2479	2526	2672	848	966	841	355	357	345	38656	36039	37677	35138	34828	34241	18443	19971	21799	7739	7245	8852	1960	2334	2229	853	919	839	35339	35307	35879	39603	42405	39223	36653	38279	39942	24355	29424	31912	12447	12671	13957	4978	4008	4647	18291	17861	17101	34392	36711	38453	41281	39328	38060	40287	41477	41082	37322	37858	38101	29868	29352	32012	8961	10820	9477	7546	2919	1896	26	42	42	919	7649	2565
7:55:10	30.3	17275	18444	18301	5037	4917	5534	940	884	1063	247	291	261	99	94	97	160	190	177	35004	33229	37835	14841	11494	11925	3473	3547	3157	900	971	954	312	342	374	134	145	136	39951	38577	39507	25510	27910	27390	10039	12208	8956	2471	2522	2686	845	947	852	346	357	351	39114	36154	37644	34953	34751	34388	18396	20010	21832	7807	7257	8951	1959	2327	2231	860	918	839	35218	35056	36149	39450	42757	39177	37052	38369	40203	24400	29645	32128	12421	12708	14010	4996	4038	4716	18389	18005	17154	34607	36525	38305	41362	39422	38007	40381	41168	41443	37622	37940	38139	30145	29392	31787	8914	10755	9358	7524	2930	1914	25	38	41	924	7566	2575
7:58:10	30.3	17447	18394	18420	5058	4969	5518	942	898	1053	244	287	267	100	101	91	166	203	196	34907	33071	37919	14810	11488	12004	3491	3573	3151	903	993	944	321	337	380	140	148	135	39720	38509	39598	25627	28142	27355	10099	12205	9037	2468	2521	2659	842	951	848	353	361	350	38764	35836	37483	35032	34696	34491	18314	20159	21829	7842	7252	8930	1956	2341	2253	879	935	849	34953	35347	35957	39694	42679	39512	36850	38511	39965	24402	29759	32111	12473	12849	14118	5041	4065	4677	18560	18009	17301	34786	36828	38194	41515	39558	38442	40347	41544	41472	37614	37743	38077	30234	29265	32154	8952	10838	9312	7557	2929	1918	25	32	37	919	7554	2591
8:01:10	30.3	17275	18434	18322	5080	4953	5541	945	872	1067	248	282	269	106	96	93	174	217	194	35207	33132	37517	14938	11565	12014	3532	3609	3186	913	974	947	324	345	377	137	142	129	39623	38545	39772	25863	28321	27376	10054	12232	9081	2471	2562	2693	858	963	842	355	360	355	39259	36322	37322	35056	34749	34073	18446	20069	21849	7908	7332	8930	1952	2336	2209	870	924	852	35081	35361	36277	39603	42614	39559	36883	38466	40086	24546	29402	32104	12467	12746	14019	4992	4051	4671	18477	17936	17238	34714	36779	38166	41347	39400	38379	40534	41165	41491	37316	37884	38171	30177	29310	31993	8970	10806	9389	7525	2911	1915	23	38	52	926	7588	2574
8:04:10	30.3	17407	18478	18322	5130	4976	5587	953	891	1065	244	290	263	104	97	101	187	235	216	34778	33210	37800	14859	11492	12092	3510	3597	3174	909	966	955	322	344	367	144	137	128	39812	38487	39586	25734	28316	27560	10161	12236	9056	2466	2566	2689	848	956	847	358	357	353	39121	36075	38061	35180	34844	34269	18548	20153	22062	7914	7359	9011	1961	2333	2227	866	922	857	35323	35456	36097	39817	42483	39451	37130	38791	39987	24613	29688	32225	12553	12836	14124	5034	4040	4751	18720	18275	17631	34951	36977	38646	41757	39612	38488	40613	41473	41778	37896	37984	38579	30422	29652	32043	8953	10849	9379	7590	2957	1913	32	30	39	927	7633	2607
8:07:10	30.3	17495	18501	18348	5145	5014	5601	961	889	1066	239	286	256	102	95	99	194	243	226	34883	33260	37617	14872	11567	12037	3508	3617	3210	902	967	959	309	334	381	140	144	131	39918	38627	39675	25876	28192	27422	10108	12358	9171	2488	2540	2703	863	966	847	362	364	365	39368	36533	37622	35210	34754	34132	18495	20319	22085	7955	7331	9069	1966	2340	2261	871	921	843	35252	35732	36103	39756	42649	39426	37063	38765	40076	24644	29899	32315	12490	12875	14299	4976	4047	4724	18748	18304	17484	34716	36778	38583	41643	39645	38510	40360	41208	41391	37614	37795	38580	30310	29644	32453	8959	10804	9431	7567	2950	1936	26	33	42	926	7597	2598
8:10:10	30.3	17458	18689	18588	5153	5095	5644	954	892	1067	245	296	265	109	103	98	208	257	238	35024	33596	37858	15001	11647	12077	3518	3625	3222	908	973	955	316	350	391	141	151	143	39769	38767	39896	25882	28370	27484	10161	12341	9154	2480	2545	2700	847	965	847	370	354	362	39161	36071	37776	35216	34856	34286	18597	19953	21859	7946	7339	8967	1993	2353	2280	872	932	853	35097	35319	36034	39508	43000	39787	36836	38242	39697	24533	29926	32215	12375	12838	14280	5032	4050	4775	18801	18253	17591	34981	36951	38914	41657	40037	38494	40608	41551	41697	37443	37648	38306	30485	29467	32041	9024	10888	9408	7598	2958	1950	30	35	27	928	7552	2631
8:13:10	30.3	17510	18557	18611	5170	5033	5642	959	893	1078	235	286	266	106	99	95	213	268	250	35170	33380	38186	14975	11643	12125	3486	3637	3216	910	972	958	317	348	371	144	160	144	39876	38662	39740	25794	28382	27664	10183	12343	9196	2508	2553	2707	867	939	844	377	374	378	39482	36067	37940	35144	34776	34457	18610	20183	21939	8067	7376	9105	1976	2336	2253	867	938	851	35538	35520	36353	40014	42790	39450	37044	38531	40096	24772	29711	32437	12673	12955	14092	5036	4102	4783	19010	18367	17771	35216	37034	38606	41788	39576	38597	40565	41492	41536	37758	38175	38465	30562	29720	32174	8989	10777	9401	7537	2968	1946	25	36	43	928	7583	2618
8:16:10	30.3	17468	18716	18687	5205	5085	5682	964	893	1066	248	280	261	106	102	101	230	281	261	35193	33276	37786	14925	11601	12072	3525	3600	3227	911	966	957	315	332	374	141	151	146	40040	38612	39800	25856	28105	27600	10216	12410	9179	2503	2546	2728	858	963	855	386	374	367	39259	36061	37908	35331	34970	34560	18655	20155	21898	8037	7345	9002	1968	2363	2249	863	930	851	35616	35572	36431	40007	42920	39779	37150	38832	40405	24752	29937	32441	12608	12892	14221	5048	4123	4766	19052	18695	17818	35133	36904	38842	41690	40049	38560	40708	41750	41556	37955	38059	38547	30515	29821	32272	8937	10844	9418	7610	2995	1978	30	31	44	934	7590	2659
8:19:10	30.3	17646	18702	18658	5216	5075	5695	965	901	1092	252	290	272	106	105	104	242	296	283	35121	33363	38076	15063	11639	12191	3533	3653	3232	911	966	961	323	337	376	146	169	148	39766	38576	39808	25925	28365	27612	10246	12428	9208	2527	2583	2692	856	956	851	392	377	365	39427	36289	37890	35389	35062	34602	18763	20330	22087	8005	7387	9070	1991	2351	2264	891	934	863	35648	35387	36320	39759	42935	39550	37238	38698	40154	24821	29896	32557	12722	12968	14259	5052	4072	4752	19194	18489	17948	34997	37182	38331	41677	40043	38718	40627	41707	41750	37762	38119	38613	30623	29709	32251	8957	10827	9448	7600	2997	1978	29	38	50	936	7631	2625
8:22:10	30.3	17551	18737	18715	5232	5129	5727	957	901	1072	249	293	257	101	106	109	257	309	281	35094	33407	37990	15119	11665	12145	3519	3654	3187	916	976	960	311	350	376	159	159	149	39958	38551	39652	25847	28307	27484	10201	12398	9231	2496	2550	2692	865	953	840	396	384	388	39415	36493	38145	35470	35096	34380	18581	20241	22021	8069	7418	9055	1992	2358	2252	899	926	872	35692	36042	36412	40029	42819	39689	37242	39089	40491	24887	29890	32340	12746	12992	14253	5095	4113	4779	19237	18759	17958	35437	37403	38993	41595	40292	38878	40767	41636	41926	37828	37981	38680	30685	29772	32274	8917	10879	9436	7605	2993	1958	23	35	43	932	7596	2635
8:25:10	30.3	17654	18664	18726	5265	5090	5732	964	898	1088	245	297	266	107	110	103	261	319	301	35301	33314	38025	15206	11720	12207	3553	3656	3219	915	969	964	317	343	378	158	167	156	40034	38848	39807	26092	28474	27737	10306	12618	9245	2493	2562	2710	866	960	843	398	383	404	39334	36420	37971	35253	34889	34547	18576	20113	22064	8017	7401	9117	1979	2341	2259	909	940	867	35504	35765	36700	40464	42879	40156	37123	38861	40477	24736	30026	32382	12693	13046	14328	5085	4107	4822	19172	18591	17809	35227	36904	38827	42077	40048	38720	40658	41591	41873	37819	38178	38330	30684	29767	32588	8990	10822	9400	7580	3011	1981	29	34	44	944	7645	2692
8:28:10	30.3	17747	18752	18697	5280	5109	5708	967	895	1088	245	289	252	112	111	108	268	339	320	35194	33500	37926	15116	11654	12239	3569	3677	3282	894	966	959	324	344	381	159	164	153	40042	38908	39788	25956	28310	27797	10330	12550	9312	2492	2588	2708	868	965	856	403	400	398	39172	36455	37873	35294	35027	34649	18700	20079	22055	8069	7449	9112	2005	2356	2278	907	955	885	35412	35430	36409	39852	43397	39960	37049	38819	40200	24933	30082	32495	12606	12890	14381	5086	4123	4793	19316	18760	18095	35433	37247	39061	41818	39915	38960	40713	41866	42140	38101	38302	38867	30748	29913	32418	8995	10846	9337	7608	3021	2004	30	35	36	943	7621	2670
8:31:10	30.3	17616	18860	18676	5309	5129	5737	957	893	1100	246	285	276	112	110	109	291	348	331	35240	33791	37933	15127	11615	12240	3586	3699	3263	910	972	958	323	350	389	170	175	157	39962	38599	40073	25958	28530	27640	10250	12475	9282	2506	2560	2711	860	979	851	424	406	400	39502	36661	38050	35479	34951	34493	18632	20122	21923	8057	7447	9106	2003	2365	2241	914	946	902	35798	35808	36565	40232	43258	39726	37136	38889	40506	24892	29862	32514	12766	13011	14375	5090	4135	4781	19437	18792	18069	35376	37305	39030	42067	40131	38765	40929	41967	42171	38204	38108	38729	30632	29921	32558	8991	10861	9443	7565	3023	1979	30	36	39	940	7600	2679
8:34:10	30.3	17766	18791	18794	5314	5159	5796	972	890	1084	243	294	259	110	112	116	304	368	342	35015	33456	38151	15289	11764	12358	3577	3674	3264	905	980	973	322	348	386	171	175	172	39759	38623	40031	25849	28526	27823	10341	12630	9352	2523	2615	2742	873	982	843	438	406	419	39768	36448	38150	35295	34924	34561	18770	20355	22060	8148	7476	9190	1992	2353	2260	929	952	914	35554	35848	36628	40146	42997	39560	37382	38656	40515	25045	30093	32276	12736	13044	14274	5111	4149	4809	19406	18935	18196	35505	37539	39254	42205	40187	38865	40847	41751	41912	37802	38394	38582	30655	30058	32278	8916	10774	9420	7584	3020	1997	24	34	46	936	7629	2668
8:37:10	30.3	17699	18750	18779	5296	5164	5747	965	905	1091	236	280	267	115	120	122	315	375	358	35346	33325	37998	15091	11767	12400	3553	3659	3270	931	981	968	325	341	382	173	194	171	40020	38605	40078	26042	28353	27824	10383	12644	9388	2522	2596	2750	862	971	851	447	416	424	39516	36565	38049	35334	35220	34324	18822	20108	22073	8090	7439	9201	1994	2390	2254	951	962	919	36006	35893	36684	40447	43217	40030	37353	38799	40452	25039	30029	32675	12712	13058	14450	5101	4154	4830	19519	18908	18153	35366	37472	39184	42169	40141	38969	40554	41733	42121	38205	38151	38581	30843	30186	32443	9003	10870	9473	7585	3033	2016	27	35	42	941	7658	2671
8:40:10	30.3	17838	19060	18795	5337	5119	5783	964	905	1102	246	296	266	118	119	119	334	401	381	35464	33479	38105	15233	11686	12315	3607	3718	3265	924	983	966	315	349	386	177	193	182	39991	39015	40119	26175	28548	27796	10389	12639	9392	2524	2598	2731	870	988	849	467	430	423	39911	36592	38348	35565	34719	34527	18839	20565	22342	8192	7487	9240	2003	2358	2275	961	961	935	35714	35986	36608	40067	43132	39934	37185	38860	40464	25001	30249	32747	12767	13096	14401	5132	4169	4851	19485	19012	18254	35517	37598	39300	42091	40204	38819	40847	41927	42221	37886	38264	38672	30700	30076	32582	8923	10873	9397	7605	3035	2020	23	38	53	918	7645	2683
8:43:10	30.3	17878	18812	18692	5298	5163	5745	953	892	1087	244	294	264	119	127	119	344	413	387	35257	33575	37630	15272	11720	12321	3600	3758	3303	911	980	965	330	349	374	185	195	198	39986	38746	40262	26224	28456	27823	10393	12632	9379	2517	2602	2754	863	980	857	488	440	435	39405	36971	38181	35451	35236	34732	18834	20433	22105	8188	7558	9215	2015	2374	2276	962	971	952	35566	35769	36788	40096	43178	39969	37454	39001	40517	25174	30234	32612	12788	13063	14515	5161	4188	4825	19489	19051	18359	35296	37685	39277	41982	40182	38890	40830	41998	42002	38085	38355	38635	30962	30128	32466	8932	10831	9474	7583	3048	2012	21	34	36	947	7616	2695
8:46:10	30.3	17756	18887	18785	5314	5182	5751	973	906	1090	243	288	268	121	129	126	362	426	408	35253	33479	38246	15185	11743	12365	3591	3703	3291	924	984	976	319	343	378	190	202	194	39976	38861	40135	26113	28775	27847	10505	12675	9455	2546	2604	2774	886	976	859	497	453	460	39776	36672	38265	35371	34911	34736	18902	20564	22309	8185	7538	9292	1999	2371	2261	997	986	958	35699	36289	36698	40190	43091	39902	37423	38987	40667	25072	30074	32582	13016	13148	14427	5206	4160	4841	19655	19203	18327	35476	37651	39101	42387	40459	38701	41005	41896	42210	38302	38536	38961	30895	30132	32479	8978	10859	9424	7627	3054	2027	29	37	36	944	7628	2702
8:49:10	30.3	17848	19056	18902	5364	5192	5814	971	901	1108	245	291	266	125	128	129	378	446	413	35124	33603	38168	15313	11854	12465	3631	3723	3291	918	971	967	322	350	387	191	204	199	40228	38763	40152	26282	28515	27729	10490	12773	9367	2540	2598	2763	880	991	860	525	472	479	39624	36915	38105	35747	35166	34645	18851	20469	22094	8277	7553	9258	2014	2377	2290	988	994	984	35825	36212	36701	40334	43614	39856	37401	38564	40119	25200	30420	32647	12761	13194	14532	5110	4216	4846	19567	19210	18373	35582	37822	39670	42374	40424	38914	41137	42045	42192	38203	38473	38524	31039	30084	32643	8945	10936	9437	7628	3079	2042	31	43	30	936	7726	2717
8:52:10	30.3	17832	18885	18818	5354	5189	5826	965	909	1113	248	295	267	131	140	137	394	460	418	35374	33874	38218	15188	11776	12376	3621	3763	3315	923	977	972	340	342	388	211	215	213	40101	38901	40264	26290	28563	27950	10440	12681	9427	2548	2592	2746	877	978	859	547	484	494	39269	36685	38329	35597	35225	34560	18926	20364	22218	8185	7561	9245	1994	2418	2304	1031	1010	979	35656	35840	36678	40246	43611	39911	37434	38826	40369	25010	30225	32549	12834	13156	14564	5100	4207	4866	19695	19196	18396	35594	37835	39055	42291	40713	39177	41424	42133	42027	38152	38366	38672	30826	30320	32503	8982	10938	9416	7657	3066	2054	31	41	33	933	7679	2714
8:55:10	30.3	17833	18978	18764	5392	5219	5812	981	913	1119	244	290	263	141	141	150	396	478	457	35283	33449	37959	15216	11856	12411	3660	3754	3299	928	988	983	330	348	387	211	225	226	40289	38993	40215	26311	28672	27883	10493	12692	9535	2556	2627	2779	897	995	856	571	497	520	39994	37253	38401	35393	35024	34444	18869	20619	22322	8227	7576	9366	2023	2369	2302	1040	1021	1012	35632	36034	36552	40085	43496	39963	37138	38945	40466	25042	30193	32814	12818	13242	14477	5186	4232	4874	19908	19238	18297	35734	37771	39349	42336	40575	39278	41024	41930	42147	38329	38861	39102	30913	30073	32703	9027	10924	9469	7601	3086	2056	36	38	39	945	7711	2746
8:58:10	30.3	17880	19066	18892	5416	5220	5891	984	907	1114	243	290	262	142	146	144	421	500	462	35128	33462	37942	15383	11885	12478	3629	3772	3312	923	994	968	327	347	394	230	230	234	40380	39188	40173	26116	28608	27781	10498	12730	9600	2549	2620	2782	891	1000	870	575	527	531	39841	37035	38343	35487	35197	34635	18991	20486	22443	8219	7573	9322	2030	2386	2312	1052	1025	1035	36021	36186	37060	40691	43376	40225	37495	39195	40678	25148	30147	32712	13025	13134	14480	5212	4262	4930	19845	19358	18480	35671	37531	39270	42376	40361	38947	41257	41925	42322	38456	38492	39200	30914	30326	32501	8964	10893	9440	7603	3099	2033	29	39	37	944	7633	2757
9:01:10	30.3	17871	19074	18892	5408	5250	5866	973	907	1115	239	290	271	150	149	154	436	510	475	35653	33975	38054	15508	11889	12544	3654	3782	3339	927	983	965	342	355	397	232	252	236	40640	39059	40232	26183	28467	27964	10550	12790	9518	2568	2600	2785	884	985	865	605	540	543	39862	36912	38545	35593	35066	34813	19231	20428	22246	8256	7608	9319	2015	2411	2300	1086	1041	1058	36145	36056	37020	40406	43178	40135	37353	39263	40699	25188	30295	32673	12934	13286	14543	5227	4216	4930	19743	19148	18315	35512	37789	39331	42487	40579	39335	41218	42208	42209	38368	38669	39057	31011	30194	32840	8919	10916	9403	7597	3106	2068	22	41	40	944	7677	2741
9:04:10	30.3	18012	19145	18921	5420	5219	5869	965	917	1114	255	297	265	149	146	148	446	520	492	35392	33774	38117	15527	11855	12553	3651	3775	3341	934	993	968	338	342	398	246	261	247	40160	39197	40318	26326	28639	28058	10557	12863	9507	2558	2607	2771	880	996	848	626	557	567	39576	36815	38397	35678	35198	34951	19114	20371	22338	8215	7599	9324	2030	2402	2308	1091	1069	1076	35959	36144	37080	40121	43550	40305	37479	38984	40631	25150	30490	32862	12887	13180	14552	5239	4259	4952	19897	19167	18407	35532	37662	39470	42425	40728	39298	41373	42264	42333	38163	38442	38974	30999	30372	32820	8936	10816	9451	7641	3092	2050	31	40	38	941	7681	2730
9:07:10	30.3	17973	19212	19053	5460	5249	5876	975	911	1107	251	300	272	157	163	167	468	547	510	35408	33670	38289	15440	11958	12597	3670	3831	3378	924	988	992	347	353	397	258	271	259	40228	38842	40813	26510	28847	27988	10596	12786	9579	2559	2607	2780	889	1006	861	651	577	574	39948	37126	38433	35778	35244	34655	18982	20541	22170	8291	7638	9342	2041	2401	2290	1129	1073	1107	35854	36544	37013	40405	43284	39986	37796	39567	40491	25451	30377	32570	12951	13200	14529	5302	4288	4961	19823	19358	18406	35618	37750	39646	42051	40651	39092	41079	42233	42613	38175	38641	39313	31049	30323	32870	9008	10909	9470	7604	3113	2090	30	42	32	939	7685	2761
9:10:10	30.3	18043	19077	19027	5434	5265	5874	993	914	1108	239	293	277	148	166	165	477	561	509	35641	33798	38007	15427	11882	12662	3655	3812	3387	919	999	989	350	361	400	265	292	272	40410	39271	40520	26295	28932	28041	10588	12880	9592	2561	2637	2785	897	1022	871	690	592	606	39914	36877	38462	35644	35304	34630	19168	20598	22219	8254	7607	9358	2069	2430	2309	1153	1105	1138	36170	36312	37208	40358	43735	40217	37672	39107	40531	25276	30420	32836	12920	13300	14675	5312	4309	4978	19968	19264	18515	35661	37847	39602	42752	40403	39211	41323	42144	42333	38274	38849	39042	31183	30581	32837	9023	10984	9474	7628	3109	2056	24	38	37	940	7709	2791
9:13:10	30.3	17920	18904	18888	5456	5213	5821	988	904	1103	240	286	261	169	168	173	484	564	534	35323	33352	37970	15283	11938	12657	3694	3844	3371	929	979	986	340	354	405	283	283	278	40028	39104	40313	26280	28573	28067	10544	12926	9643	2551	2611	2777	903	1024	870	697	615	622	39816	36801	38452	35486	35268	34912	19069	20522	22209	8296	7644	9317	2047	2419	2305	1167	1115	1146	36183	36149	37144	40855	43376	40342	37770	39164	40675	25408	30151	32861	13096	13240	14625	5343	4342	4985	19985	19310	18543	36037	38081	39653	42526	40776	38988	41017	42098	42391	38410	38400	39248	31099	30482	33036	8992	10967	9444	7593	3130	2092	27	47	41	940	7672	2809
9:16:10	30.3	18028	19179	18995	5445	5275	5901	981	916	1118	250	294	268	172	182	177	518	579	540	35561	33913	38341	15464	11975	12721	3695	3818	3386	922	997	983	354	356	412	293	308	299	40307	39217	40412	26311	28753	27987	10623	12867	9600	2581	2640	2815	918	1030	873	728	641	649	40076	36868	38663	35691	35136	35125	19071	20565	22303	8346	7665	9387	2064	2432	2311	1179	1135	1147	36208	36243	37134	40527	43667	40500	37700	39336	41003	25111	30485	32906	13007	13328	14781	5335	4353	5059	19811	19285	18461	35861	37752	39589	42642	40513	39219	41379	42101	42747	38741	38774	39389	31313	30329	33031	8988	10963	9448	7614	3115	2077	43	37	40	929	7676	2772
9:19:10	30.3	17929	19250	19027	5495	5283	5947	992	926	1123	246	294	270	175	183	185	508	607	559	35645	33894	38448	15509	12041	12717	3697	3835	3401	925	987	971	352	369	415	306	335	307	40332	39331	40601	26273	28650	28182	10532	12936	9664	2591	2645	2798	912	1038	877	746	656	660	39892	37036	38473	35578	35263	34921	19198	20567	22411	8317	7683	9444	2081	2439	2334	1221	1159	1188	35734	36257	36964	40304	43683	40300	37509	38948	40290	25235	30380	32663	12916	13342	14598	5331	4340	4989	19881	19382	18516	36137	38028	39591	42522	40537	39317	41426	42501	42608	38454	38803	39221	31133	30483	33171	8955	10889	9474	7671	3095	2114	32	38	50	942	7670	2819
9:22:10	30.3	18139	19281	19038	5497	5285	5924	991	928	1122	250	302	264	182	191	190	532	608	567	35659	33883	38613	15450	12113	12666	3705	3857	3421	951	982	985	369	358	422	323	340	331	40377	39202	40385	26318	28604	28202	10622	13054	9759	2600	2637	2833	914	1062	885	779	684	681	40092	37166	38514	35776	35187	34791	19156	20797	22488	8379	7708	9513	2092	2446	2332	1234	1178	1195	35997	36318	36986	40227	43736	40260	37620	39223	40774	25248	30383	32914	13036	13315	14889	5414	4339	5029	19915	19376	18551	35919	38213	39750	42561	40670	39256	41185	42319	42684	38476	38695	39194	31510	30488	32738	9027	11007	9430	7676	3155	2124	35	47	44	945	7701	2834
9:25:10	30.3	18114	19253	19155	5482	5281	5922	998	916	1114	247	297	267	184	194	193	549	618	578	35515	33995	38271	15481	12039	12786	3744	3868	3392	922	993	975	372	378	431	346	348	327	40445	39253	40515	26465	28849	28034	10645	12914	9661	2596	2676	2819	932	1064	888	796	703	712	40176	37238	38475	36079	35138	35130	19232	20489	22379	8406	7729	9433	2103	2462	2348	1248	1206	1218	36091	36410	36968	40432	43919	40455	37691	39123	40485	25171	30661	32921	13003	13357	14793	5434	4400	5043	19936	19269	18601	35965	38147	39738	42237	40708	39078	41607	42351	42628	38658	38736	39174	31343	30355	33137	9077	10927	9427	7588	3125	2108	30	42	39	947	7721	2812
9:28:10	30.3	18076	19147	19126	5497	5312	5945	996	918	1130	240	297	276	192	206	205	545	630	597	35606	33921	38204	15565	12145	12741	3761	3877	3435	927	984	985	383	372	444	360	363	349	40432	39231	40269	26580	28906	28053	10781	12991	9625	2581	2671	2801	937	1081	886	828	725	735	39964	36947	38641	35637	35182	34795	19183	20421	22486	8295	7730	9365	2114	2446	2321	1282	1214	1251	36462	36304	37304	40627	43849	40587	37668	39242	41244	25409	30334	32892	13166	13399	14815	5415	4408	5040	19989	19475	18480	35958	38047	39757	42715	40835	39309	41665	42289	42612	38482	39016	39322	31297	30641	33061	8979	10940	9428	7669	3143	2115	29	43	34	945	7719	2797
9:31:10	30.3	18063	19294	19153	5458	5302	5936	1001	945	1145	251	295	265	209	214	207	564	655	616	35585	33759	38223	15629	12124	12779	3744	3868	3414	934	984	988	387	385	447	378	380	367	40404	38804	40328	26423	28752	28108	10651	13017	9743	2603	2674	2841	951	1101	895	848	743	750	40179	37266	38712	36008	35404	34861	19077	20859	22322	8423	7750	9552	2125	2464	2359	1317	1237	1269	36113	36231	37139	40206	43641	40434	37415	38746	40506	25113	30513	32733	12999	13411	14832	5426	4396	5072	19821	19357	18554	35977	37959	39800	42686	40862	39413	41641	42475	42615	38376	38988	39344	31209	30554	33154	8946	10967	9351	7651	3143	2090	31	40	44	943	7642	2833
9:34:10	30.3	18158	19284	19197	5495	5315	5963	998	930	1131	257	300	281	210	216	214	582	663	631	35700	33781	38508	15480	12136	12794	3766	3881	3396	937	995	994	408	383	451	386	403	375	40827	39575	40641	26660	28730	28073	10710	13057	9666	2591	2664	2828	961	1110	913	876	766	775	40113	37277	38621	35972	35354	34913	19223	20771	22468	8424	7729	9455	2168	2487	2347	1348	1261	1301	36129	36612	37457	40339	43286	40474	37719	39311	40977	25379	30443	32906	13206	13416	14818	5538	4407	5084	19943	19443	18612	36147	38368	39777	42846	40861	39457	41608	42646	42529	38382	38876	39243	31404	30550	33100	8931	10985	9395	7644	3159	2115	30	39	33	945	7722	2811
9:37:10	30.3	18232	19354	19291	5561	5308	5941	1000	938	1133	251	294	267	214	227	220	581	681	641	35514	34003	38250	15507	12204	12725	3718	3876	3424	936	998	977	409	394	465	401	409	378	40535	39472	40435	26367	28771	28002	10629	13042	9820	2579	2660	2852	966	1123	918	915	785	792	39920	37280	38729	35859	35377	34952	19323	20729	22504	8391	7692	9516	2167	2512	2391	1370	1276	1311	36238	36657	37065	40539	43946	40548	37849	39325	40675	25481	30515	32882	13062	13415	14937	5474	4485	5115	19745	19406	18475	36159	38068	39751	42543	40885	39145	41556	42340	42681	38618	38934	39368	31158	30669	33252	8984	10852	9403	7683	3157	2139	31	45	46	954	7689	2829
9:40:10	30.3	18120	19289	19250	5536	5319	5936	1001	933	1140	253	299	263	219	233	229	599	699	653	35529	34017	38353	15504	12162	12818	3764	3917	3460	931	990	992	418	391	463	415	433	404	40541	39392	40703	26570	29080	28153	10826	13130	9859	2585	2693	2814	982	1152	930	919	807	824	40029	37395	38820	35596	35598	35075	19255	20807	22503	8434	7743	9544	2178	2528	2377	1382	1322	1350	36149	36530	36891	40573	43634	40364	37892	39559	40731	25382	30713	32940	13040	13494	14823	5483	4455	5126	19915	19429	18540	36056	38332	39769	42804	40804	39645	41712	42213	42633	38463	38994	39355	31474	30626	33207	9000	10950	9441	7691	3145	2146	31	44	40	952	7705	2844
9:43:10	30.3	18063	19090	19182	5519	5311	5910	993	952	1137	255	299	272	228	250	239	621	708	666	35784	33693	38304	15573	12173	12833	3748	3913	3439	959	996	988	434	405	480	440	436	417	40428	39326	40487	26480	28719	28129	10733	13056	9683	2595	2657	2796	992	1167	940	948	839	843	40096	37235	38570	35687	35412	35004	19224	20453	22456	8360	7738	9463	2200	2519	2388	1403	1352	1371	36152	36478	37250	40803	43366	40354	37940	39283	40669	25375	30450	33033	13199	13483	14825	5569	4487	5171	19896	19440	18736	36162	38336	39976	42698	41083	39942	41829	42802	42899	38730	38982	39225	31440	30776	33359	8964	11006	9419	7646	3180	2129	31	45	36	932	7687	2840
9:46:10	30.3	18187	19214	19250	5515	5325	5948	999	939	1134	250	301	273	241	247	240	632	714	669	35358	33912	38247	15568	12070	12819	3769	3910	3441	941	1007	1007	457	419	502	451	466	428	40754	39700	40722	26505	28976	28202	10858	13112	9794	2579	2684	2827	1018	1183	946	972	878	877	40189	37086	38828	35852	35618	34705	19253	20708	22433	8410	7779	9491	2210	2537	2382	1430	1375	1397	36284	36700	37389	40891	43455	40698	38064	39589	41043	25406	30660	33009	13236	13543	14713	5609	4493	5181	19891	19487	18647	35964	38410	39709	42772	40870	39490	41509	42600	42914	38501	39023	39145	31356	30572	33194	9021	10984	9408	7658	3184	2153	35	44	44	945	7709	2854
9:49:10	30.3	18224	19219	19096	5519	5345	5923	1008	922	1139	263	303	279	243	263	246	656	741	681	35597	33719	38388	15650	12076	12814	3812	3940	3473	943	1007	988	449	425	510	474	473	442	40643	39444	40653	26587	28905	28244	10689	13124	9717	2602	2679	2823	1026	1213	961	994	881	887	39962	37189	38690	35856	35693	34984	19311	20751	22381	8457	7737	9546	2225	2540	2420	1473	1388	1436	36147	36482	36939	40420	43777	40280	38030	39138	40492	25285	30428	32934	13081	13602	14913	5572	4518	5188	19862	19521	18555	36059	38504	39989	42699	41093	39608	41728	42886	42529	38760	39117	39291	31592	30888	33253	8998	10916	9342	7624	3173	2155	31	48	40	945	7690	2861
9:52:10	30.3	18292	19330	19268	5566	5399	5945	1004	947	1142	252	299	277	248	257	252	664	742	702	35616	34056	38635	15700	12142	12797	3764	3962	3442	944	1002	995	478	440	527	489	493	445	40598	39517	40619	26512	28972	28130	10890	13182	9823	2631	2689	2855	1029	1246	973	1022	894	908	40290	37256	38862	35937	35356	35053	19356	20844	22460	8419	7761	9563	2247	2583	2419	1488	1413	1457	36353	36593	37199	41004	43520	40563	37809	39591	41058	25430	30557	32993	13276	13524	14791	5671	4525	5202	19891	19554	18512	36117	38192	40002	43030	40785	39421	41580	42237	42589	38428	38901	39370	31707	30854	33011	9020	10936	9426	7640	3182	2161	38	44	35	939	7701	2862
9:55:10	30.3	18354	19462	19172	5599	5309	6000	1012	942	1149	256	310	286	255	277	261	665	754	707	35773	34305	38661	15830	12162	12814	3812	3945	3465	941	1016	1004	494	451	535	516	506	460	40621	39327	40475	26381	28860	28044	10773	13239	9788	2596	2681	2840	1052	1257	994	1054	934	927	39961	37317	38718	35913	35427	34812	19310	20679	22528	8372	7825	9533	2260	2587	2418	1510	1451	1487	36351	36353	37686	40960	43507	40642	38007	39483	40976	25574	30544	33106	13254	13612	14924	5677	4568	5246	19976	19522	18616	36423	38405	40401	43147	40992	39589	41745	42738	42896	38826	39137	39298	31579	30842	33216	8965	10975	9488	7647	3157	2160	44	43	39	944	7669	2872
9:58:10	30.3	18246	19492	19172	5581	5350	5944	1010	947	1143	256	312	286	260	274	272	666	756	705	35677	34074	38487	15737	12210	12844	3813	3962	3466	951	1002	987	502	458	546	530	523	480	40777	39663	40586	26662	28771	28109	10789	13217	9841	2636	2666	2843	1086	1269	1003	1059	955	956	39974	37195	38867	35797	35639	34971	19269	20832	22523	8442	7792	9621	2275	2595	2426	1543	1480	1484	36320	36636	37014	40563	44012	40781	37897	39140	40820	25350	30667	33153	13281	13578	14992	5676	4582	5238	20025	19441	18558	36050	38467	39883	42988	41354	39729	41473	42679	42808	38764	39332	39404	31544	30663	33177	9003	10964	9409	7623	3171	2171	29	47	32	944	7685	2871
10:01:10	30.3	18356	19457	19344	5597	5349	6002	1002	946	1158	261	310	292	274	285	278	692	776	732	35655	33810	38377	15635	12228	12999	3777	3958	3460	953	1029	1006	510	475	564	542	546	503	40689	39428	40586	26508	28951	27986	10747	13170	9827	2623	2692	2866	1096	1304	1015	1096	984	985	40399	37298	39103	36139	35222	35232	19428	20971	22678	8505	7815	9621	2287	2659	2472	1571	1499	1514	36510	36441	37286	40533	43755	40621	37814	39496	40666	25575	30507	33371	13327	13692	14942	5709	4597	5285	20065	19474	18576	36119	38437	40072	42791	41214	39614	41960	42574	42777	38771	39044	39727	31752	30654	33276	8984	10940	9482	7587	3193	2175	42	47	44	941	7704	2905
10:04:10	30.3	18256	19290	19308	5582	5339	5985	1011	943	1127	269	311	283	280	286	292	695	788	733	35873	34001	38500	15695	12291	12975	3847	3949	3460	951	1020	1014	526	486	585	563	564	515	40614	39448	40691	26439	28927	28346	10852	13111	9799	2627	2688	2871	1114	1322	1036	1125	998	1003	40348	37496	38844	35916	35513	35437	19263	21024	22541	8545	7837	9617	2337	2652	2472	1599	1519	1532	36649	36585	37527	40841	43905	40332	37968	39856	41233	25584	30509	33072	13345	13571	14958	5739	4627	5284	20162	19488	18619	36488	38432	40187	42687	41378	39627	41711	42627	42922	38995	39110	39490	31698	30853	33270	9019	10994	9413	7687	3156	2186	32	48	37	942	7661	2914
10:07:10	30.3	18366	19436	19266	5612	5361	6041	1018	948	1147	270	330	293	291	302	293	700	793	750	35853	33948	38451	15728	12310	12995	3839	3997	3489	960	1024	993	556	498	609	591	578	518	40850	39637	40694	26586	28936	28285	10837	13280	9889	2619	2682	2859	1134	1336	1058	1155	1030	1035	40060	37386	39174	35981	35635	35399	19433	20726	22599	8535	7822	9571	2346	2653	2493	1607	1554	1556	36164	36510	37274	40727	44088	40752	37855	39280	40533	25454	30808	32994	13241	13629	14994	5759	4628	5288	20042	19636	18771	36446	38754	39951	42891	40841	39813	41486	42469	43140	39072	39010	39430	31923	30772	33461	8951	10935	9375	7688	3166	2187	33	49	31	948	7659	2903
10:10:10	30.3	18465	19470	19331	5583	5384	6022	1021	940	1144	274	319	301	293	310	301	724	808	752	35734	34388	38538	15900	12289	12959	3818	3991	3505	944	1015	1011	560	506	612	601	597	533	41010	39569	41011	26641	28952	28372	10889	13247	9853	2659	2695	2874	1158	1365	1059	1170	1038	1036	40275	37315	38920	35897	35532	35234	19368	20743	22707	8523	7825	9673	2374	2716	2496	1631	1577	1584	36432	36718	37286	40620	43853	40752	37933	39474	40716	25503	30572	33367	13235	13758	15034	5720	4674	5311	20158	19391	18685	36280	38635	39950	42667	41117	39687	42078	42625	42711	38894	38854	39278	31597	30965	33361	9069	10974	9466	7652	3238	2197	37	42	34	955	7724	2894
10:13:10	30.3	18386	19383	19324	5614	5406	6011	1008	945	1158	284	327	307	297	312	310	723	814	754	35793	33980	38593	15741	12277	12920	3812	3968	3516	962	1025	1000	575	523	638	623	605	561	40724	39416	40495	26550	29160	28415	10866	13286	9879	2609	2714	2882	1175	1386	1079	1197	1073	1069	40174	37235	38589	35970	35479	34931	19347	20696	22411	8520	7899	9537	2411	2711	2519	1669	1612	1603	36451	36773	37473	40864	44202	40519	37723	39767	40848	25593	30674	33187	13358	13687	14843	5800	4669	5334	19894	19469	18612	36395	38417	40137	42656	41221	39760	41785	42775	42838	39021	39132	39403	31672	31135	33514	9004	10971	9409	7648	3179	2193	38	45	42	960	7703	2926
10:16:10	30.3	18323	19662	19396	5634	5395	6074	1015	938	1169	294	314	310	304	332	318	736	820	778	35794	34224	38774	15824	12347	12967	3866	4003	3489	959	1041	1016	595	538	651	655	624	555	40796	39739	40674	26731	28959	28646	10911	13290	9968	2660	2721	2892	1192	1421	1106	1209	1101	1093	40382	37334	39144	36029	35611	34888	19531	20848	22642	8533	7919	9707	2397	2730	2549	1697	1623	1656	36568	36819	37444	41327	44045	40830	38195	39929	41254	25678	30697	33267	13415	13659	14830	5845	4697	5369	20215	19639	18730	36458	38567	40185	43157	41218	39855	41913	42946	42971	39201	39076	39624	31786	31214	33352	8966	10981	9458	7654	3207	2200	39	44	35	943	7729	2912
10:19:10	30.3	18424	19571	19267	5627	5382	6007	1028	957	1167	282	332	306	312	334	324	753	843	781	35844	34207	38506	15795	12389	13025	3828	4029	3496	962	1048	1003	613	559	675	673	634	585	41078	39855	40806	26742	29082	28286	10933	13257	9826	2655	2713	2901	1204	1433	1124	1258	1126	1119	39994	37271	39008	36245	35735	35073	19426	20952	22573	8532	7891	9714	2427	2757	2564	1712	1631	1648	36817	36731	37509	41097	43797	40879	38081	39653	41404	25601	30742	33012	13406	13760	14985	5907	4736	5437	20098	19637	18667	36602	38828	40043	43060	41075	39737	41857	42537	43117	39039	39237	39694	31869	30805	33498	8940	10888	9458	7651	3190	2186	40	49	29	931	7660	2950
10:22:10	30.3	18498	19463	19290	5616	5402	6056	1009	953	1164	290	334	313	321	342	340	761	847	800	35840	34120	38707	15849	12324	13015	3864	3979	3516	968	1052	1018	615	569	687	677	655	598	40892	39832	40890	26715	29023	28245	11045	13333	9894	2650	2720	2918	1228	1451	1127	1274	1130	1144	40185	37375	38775	36002	35748	34933	19688	20804	22536	8552	7922	9641	2472	2786	2587	1728	1661	1667	36470	36733	37616	40906	44067	40480	37990	39794	41086	25475	30426	33104	13395	13591	15086	5909	4765	5418	19994	19544	18728	36786	38479	40298	42843	41602	39694	42030	42794	43181	38886	39378	39537	31812	31193	33516	8988	11001	9382	7609	3223	2183	42	43	38	936	7756	2930
10:25:10	30.3	18368	19504	19301	5625	5410	6081	1014	948	1163	288	346	320	330	350	334	773	840	791	35649	34068	38341	15842	12373	13039	3837	4045	3514	963	1044	1004	636	591	705	704	674	612	40853	39715	40708	26702	28931	28080	10925	13335	9860	2639	2735	2933	1248	1469	1145	1278	1167	1171	40146	37373	38966	35781	35569	35146	19449	20868	22712	8521	7863	9653	2486	2799	2592	1747	1702	1701	36503	36770	37275	40900	44017	40731	37965	39213	40881	25478	30850	33341	13291	13722	15121	5840	4761	5426	20041	19539	18628	36340	38758	40277	42947	41257	39862	41968	42532	43072	38896	39476	39324	31684	31097	33377	8989	10928	9453	7678	3226	2230	42	50	36	955	7674	2959
10:28:10	30.3	18467	19596	19493	5625	5397	6079	1025	951	1156	302	341	335	337	361	357	770	858	812	35886	34240	38671	15825	12387	13075	3854	4036	3549	973	1038	1011	657	590	725	718	694	623	41018	39656	40883	26673	29095	28422	10943	13329	9933	2699	2746	2974	1285	1515	1170	1317	1179	1193	40466	37628	38926	36023	35260	35059	19454	20902	22779	8585	7936	9799	2486	2808	2613	1787	1721	1730	36756	36744	37172	41083	44160	40849	38401	39739	41069	25764	30999	33232	13433	13855	15109	5973	4784	5476	19989	19542	18815	36754	38683	40212	43078	41386	39781	41682	42924	43282	38956	39118	39808	32012	31036	33603	9025	10856	9375	7661	3204	2232	41	54	44	946	7786	2944
10:31:10	30.3	18471	19612	19470	5645	5413	6068	1011	976	1160	297	349	336	343	360	349	782	861	827	35999	34114	38774	15859	12366	13122	3858	4056	3551	963	1063	1012	675	628	737	749	714	638	40979	39593	40907	26751	29008	28584	10998	13359	9993	2668	2725	2936	1309	1528	1205	1319	1217	1213	40258	37275	38908	36276	35673	35240	19551	20959	22623	8629	7879	9676	2521	2849	2638	1800	1756	1761	36735	36998	37296	41315	44174	40768	37980	39333	41322	25629	30475	33112	13441	13792	15196	5915	4803	5480	20144	19714	18630	36543	39003	40510	42941	41258	40004	42094	42818	43029	38960	39222	39635	31819	30913	33402	9059	10915	9412	7659	3215	2228	45	54	37	947	7710	2959
10:34:10	30.3	18482	19590	19592	5684	5459	6026	1035	965	1175	314	360	337	349	379	367	789	880	832	35662	34183	38762	15818	12425	13071	3864	4038	3542	984	1080	1001	688	631	742	753	722	647	40677	39522	40856	26842	29061	28404	11032	13439	9951	2686	2711	2935	1313	1557	1217	1347	1225	1221	40318	37628	39151	36074	35437	35414	19566	20937	22684	8648	7966	9755	2564	2882	2677	1838	1763	1784	36552	37029	37361	40998	44001	40582	38199	39601	41083	25677	30723	33237	13460	13756	15090	5976	4833	5501	20084	19456	18646	36261	38897	40357	42883	41451	39905	41756	42987	43277	38702	39208	39310	31942	31153	33417	9056	11017	9453	7626	3217	2227	41	52	33	951	7710	2960
10:37:10	30.3	18491	19589	19306	5685	5426	6091	1025	962	1171	306	365	341	361	381	370	794	887	835	35813	34109	38655	15971	12386	13024	3871	4052	3544	982	1072	1018	694	640	763	774	745	666	40716	39654	40748	26657	28822	28148	10826	13269	10001	2703	2723	2928	1331	1591	1241	1385	1239	1255	40047	37706	39051	35947	35616	35271	19488	20768	22639	8560	7980	9751	2585	2919	2693	1875	1811	1800	36783	36743	37217	41125	44150	41142	38196	39798	41315	25500	30918	33353	13450	13905	15168	6018	4840	5529	20050	19582	18664	36690	38647	40290	43075	41536	39954	42028	43260	43225	38884	39166	39668	31884	30847	33535	8984	10958	9401	7656	3232	2231	34	48	39	939	7754	2988
10:40:10	30.2	18480	19522	19489	5664	5429	6062	1035	964	1181	317	364	359	377	385	375	798	901	839	36070	34154	38858	15857	12523	13138	3909	4058	3560	999	1096	1035	723	668	792	786	756	681	40695	39667	41024	26718	29305	28441	10989	13450	9980	2684	2731	2936	1359	1612	1269	1401	1264	1253	40470	37465	39436	36235	35835	35571	19569	20970	22504	8652	7961	9696	2603	2897	2689	1880	1819	1835	36856	36861	37592	41161	43875	40790	38200	39863	41221	25706	30758	33272	13528	13785	15041	6002	4843	5535	20072	19634	18662	36478	38975	40331	42929	41543	39939	41995	42828	43236	39027	39526	39607	31846	31040	33438	8946	10915	9424	7653	3217	2220	36	50	30	948	7778	2961
10:43:10	30.2	18534	19560	19507	5685	5417	6113	1025	963	1168	324	372	379	381	411	384	815	901	848	35870	34285	38727	15938	12526	13096	3907	4040	3540	985	1109	1020	741	682	811	815	768	698	40986	39702	40865	26631	29120	28410	11082	13389	10022	2695	2737	2926	1381	1628	1276	1419	1297	1295	40543	37822	38845	35884	35642	35374	19659	21076	22683	8654	8013	9810	2630	2952	2729	1935	1853	1851	36731	37251	37536	41170	44286	40904	38308	40049	41530	25729	30847	33603	13703	13939	15187	6097	4928	5590	20257	19641	18827	37101	39269	40236	43400	41666	40090	42272	43293	43322	39331	39533	39883	32068	31067	33786	9025	10948	9380	7655	3217	2237	43	49	36	948	7747	2967
10:46:10	30.2	18554	19762	19557	5694	5479	6095	1033	967	1177	329	381	382	384	409	382	818	902	853	35773	34198	38371	15938	12563	13168	3919	4082	3573	1006	1088	1038	765	698	836	840	791	707	41219	39688	40911	26803	29235	28527	11079	13457	9942	2701	2751	2958	1396	1660	1303	1444	1313	1324	40183	37484	38944	36600	35695	35275	19678	21057	22743	8674	7955	9743	2657	2966	2739	1931	1882	1883	36810	37010	37479	41041	44406	40758	38214	39708	41347	25661	30826	33286	13484	13890	15242	6028	4919	5608	20153	19661	18736	36873	39195	40450	43361	41759	39896	42072	42893	43199	38995	39609	39934	31743	31133	33462	9080	11022	9373	7635	3236	2231	41	49	22	942	7742	3007
10:49:10	30.2	18622	19626	19574	5712	5457	6121	1033	973	1171	337	385	380	396	415	395	825	925	864	35947	34400	38802	15948	12507	13221	3912	4119	3568	995	1109	1035	784	717	839	844	803	725	41054	39790	41079	27010	29232	28425	10999	13455	10125	2712	2755	2996	1421	1671	1334	1467	1320	1328	40620	37605	39047	36316	35593	35124	19677	21069	22831	8659	8018	9719	2681	2998	2774	1961	1903	1895	37076	36978	37435	41135	44462	41015	38242	39666	41136	25810	30882	33330	13465	13907	15217	6104	4933	5604	19905	19507	18634	36706	38962	40543	43190	41614	39986	42019	42638	43244	39253	39520	39826	32131	31226	33920	9008	10972	9410	7670	3246	2248	35	58	35	946	7736	2998
10:52:10	30.2	18568	19679	19483	5734	5472	6142	1040	964	1180	344	403	400	407	421	405	843	930	872	35967	34495	38933	15895	12514	13238	3919	4113	3598	1018	1124	1045	781	733	865	864	816	731	41176	39738	41168	26961	29053	28587	11063	13516	10149	2704	2778	2977	1435	1684	1352	1479	1342	1339	40548	37732	39357	36127	35674	35175	19668	21136	22793	8718	7980	9746	2701	3021	2747	1992	1909	1909	36718	37239	37327	41091	44072	41055	38368	39872	41024	25961	31074	33253	13602	13946	15244	6186	4954	5653	19984	19717	18628	37037	39108	40316	43336	41322	40055	41910	43193	43296	39026	39728	39833	32134	31457	33868	9015	10916	9435	7701	3221	2244	46	60	35	945	7705	2955
10:55:10	30.2	18588	19735	19557	5748	5482	6108	1047	978	1192	348	398	408	406	428	418	843	933	869	36249	34206	38757	15974	12450	13246	3938	4132	3547	1013	1138	1046	809	748	891	900	822	756	40809	39823	40887	26839	29082	28605	10987	13458	10119	2697	2790	3004	1441	1722	1373	1501	1363	1392	40562	37667	39288	36108	35874	35464	19649	21151	22858	8698	8068	9820	2709	3043	2820	2011	1947	1942	36866	37247	37614	41352	44273	41096	38183	40031	41193	25859	31086	33483	13629	13886	15221	6105	5015	5637	20018	19600	18730	36654	39115	40391	43427	41539	40283	41989	43263	43424	39076	39185	40085	32116	31331	33667	9097	11065	9471	7675	3230	2257	51	56	34	937	7754	2989
10:58:10	30.2	18576	19674	19448	5724	5468	6099	1035	979	1185	355	410	413	405	448	426	856	943	877	35712	34101	39075	15956	12493	13214	3938	4089	3588	1022	1154	1044	835	762	897	902	855	764	40857	39691	41215	27101	29414	28544	11026	13520	10160	2724	2772	3010	1496	1783	1373	1513	1383	1406	40636	37956	39206	36200	35480	35562	19594	21302	22793	8748	8036	9830	2758	3065	2848	2042	1989	1958	37005	36982	37491	41184	44352	41071	38225	39831	41495	25789	31106	33411	13660	14038	15253	6180	5012	5700	20212	19522	18700	36973	39269	40603	43240	42024	40272	42750	42994	43568	39505	39404	39827	32185	31253	33747	9000	10971	9480	7636	3254	2263	38	53	35	944	7724	3041
11:01:10	30.2	18570	19668	19443	5697	5447	6066	1031	979	1179	368	418	423	413	443	426	863	946	893	35867	34151	38618	16035	12530	13180	3946	4115	3590	1041	1139	1071	834	783	920	913	877	762	41066	39887	40688	26841	28968	28490	11060	13493	10092	2730	2759	3007	1496	1762	1397	1539	1426	1415	40592	37633	39280	36308	35374	35442	19515	20894	22665	8737	8011	9765	2791	3062	2867	2061	1995	1976	36887	37187	37100	41435	44253	40921	38470	39738	41280	25821	30722	33400	13571	13881	15197	6179	5019	5718	20141	19683	18741	36990	39083	40536	43095	41722	40372	42153	43043	43648	39003	39623	40214	32104	31429	33785	9097	11023	9417	7697	3216	2258	42	60	36	950	7731	3018
11:04:10	30.2	18672	19572	19550	5706	5490	6170	1060	977	1201	380	419	431	425	450	440	870	944	891	36100	34621	38526	15993	12657	13280	3943	4146	3576	1047	1170	1056	865	811	914	925	868	784	41057	39796	41158	26797	29313	28564	11090	13425	10068	2726	2805	3013	1523	1785	1427	1565	1446	1429	40551	37484	38982	36053	35512	35463	19652	21130	22551	8764	8028	9898	2786	3121	2877	2069	2029	2011	36935	36754	37339	41130	44489	40823	38117	39612	41109	25663	31102	33179	13495	14015	15205	6192	5044	5710	20115	19586	18720	36893	39021	40904	43477	41805	40123	42031	42898	43470	39211	39609	39930	31985	31132	33959	9011	10914	9433	7655	3251	2247	44	48	33	955	7746	2999
11:07:10	30.2	18631	19613	19566	5764	5521	6132	1055	979	1193	380	432	451	438	453	443	869	957	895	35996	34540	38836	16062	12614	13245	3997	4114	3588	1054	1167	1060	861	828	956	949	887	798	41137	39642	41052	26845	29253	28525	11120	13502	10169	2741	2797	3004	1534	1794	1452	1591	1446	1451	40568	38084	38996	36097	35745	35366	19622	21097	22725	8767	8010	9797	2828	3140	2897	2105	2033	2041	37098	37255	37326	41189	44517	41165	38677	39691	41248	26119	30920	33194	13742	13970	15199	6265	5073	5780	20112	19675	18758	37001	39130	40977	43479	42026	40080	42346	43280	43684	39404	39467	39921	32129	31219	33827	9085	10994	9428	7607	3264	2254	40	54	32	947	7705	3005
11:10:10	30.2	18614	19805	19513	5739	5458	6161	1058	981	1210	383	444	459	440	470	454	877	959	911	35888	34416	38787	16071	12590	13364	3971	4108	3592	1044	1191	1076	890	836	978	968	903	808	40814	39781	41300	26984	29351	28476	11050	13489	10073	2754	2816	3049	1552	1829	1464	1588	1469	1483	40619	37669	39179	36381	35917	35061	19679	21207	22779	8789	8105	9867	2825	3157	2917	2140	2068	2061	37170	37184	37673	41374	44164	40996	38475	39701	41227	25825	30803	33255	13688	14014	15266	6269	5111	5804	20169	19690	18780	36884	39286	40625	43093	41962	40534	42205	43157	43605	39308	39682	40185	32034	31451	33807	9014	10997	9456	7626	3240	2255	40	46	34	945	7715	3015
11:13:10	30.2	18643	19552	19544	5738	5504	6177	1055	979	1193	399	443	461	439	469	462	885	982	896	35897	34169	38732	16143	12624	13248	3987	4150	3608	1059	1197	1079	906	863	986	983	908	830	40906	39894	41041	26909	29211	28478	11157	13503	10164	2782	2815	3078	1584	1833	1478	1607	1501	1491	40580	37751	39117	36147	35842	35264	19579	20963	22701	8719	8130	9841	2856	3170	2941	2148	2092	2074	37061	36917	37393	41321	44051	41058	38227	39849	41194	25997	31018	33368	13757	14006	15351	6335	5118	5807	20102	19782	18880	37285	39151	40586	43530	41804	40090	42535	43349	43871	39502	39731	39891	32187	31434	33882	9023	10940	9411	7688	3247	2269	43	50	39	935	7715	3062
11:16:10	30.2	18574	19616	19631	5763	5521	6102	1068	983	1212	404	459	470	451	468	459	873	977	908	36089	34410	38852	16049	12576	13220	3999	4118	3602	1081	1224	1086	917	869	993	991	936	834	41012	39992	40782	26968	29093	28327	11103	13497	10079	2782	2788	3047	1600	1862	1509	1629	1512	1497	40484	37817	39322	36387	35852	35454	19628	21144	22689	8744	8050	9821	2882	3197	2975	2151	2116	2088	37125	36911	37608	41356	44024	41041	38402	39811	41379	25646	31054	33440	13695	13989	15157	6323	5125	5867	20035	19639	18599	36880	39234	40770	43415	41619	40544	42290	43240	43445	39212	39595	39899	32202	31365	33919	8979	11036	9452	7637	3230	2277	40	56	34	939	7733	3030
11:19:10	30.2	18713	19770	19525	5803	5496	6179	1057	986	1210	410	470	492	448	471	470	892	989	921	35998	34464	38874	16015	12609	13269	4002	4141	3614	1084	1226	1097	940	888	1016	1011	953	847	40882	39965	41051	27027	29317	28475	11049	13521	10205	2768	2815	3104	1622	1904	1512	1646	1529	1519	40747	37750	39381	36246	35841	35443	19678	21202	22669	8797	8110	9820	2896	3233	2988	2192	2120	2117	37019	37271	37349	40986	44413	40970	38256	40009	41254	26005	30948	33348	13651	14034	15312	6345	5158	5820	20157	19643	18412	36583	39331	40413	43556	41385	40212	42484	43028	43480	39264	39818	39650	32003	31312	34013	8933	11019	9436	7663	3240	2277	41	57	33	953	7665	3051
11:22:10	30.2	18535	19665	19525	5797	5495	6168	1077	985	1214	430	474	481	471	493	477	913	995	914	35880	34421	38971	16046	12602	13297	4017	4147	3590	1098	1226	1097	946	896	1012	1033	950	857	40863	39726	41082	26880	29133	28518	11138	13496	10195	2795	2821	3078	1624	1915	1550	1663	1542	1550	40335	37895	39318	36289	35862	35552	19606	20971	22849	8840	8086	9858	2913	3240	3014	2206	2135	2142	36964	36911	37578	41398	44600	40944	38311	39832	41205	25974	31211	33425	13752	14013	15371	6337	5195	5860	20094	19702	18688	36959	38999	40899	43718	41552	40193	42094	43164	43452	39547	39485	40058	32164	31368	33914	8991	11033	9448	7667	3272	2283	46	53	36	949	7715	3066
11:25:10	30.2	18670	19752	19541	5814	5505	6201	1073	1004	1215	435	485	501	473	512	475	896	988	936	35981	34517	39009	16111	12679	13366	3998	4175	3615	1103	1236	1098	967	930	1041	1053	969	862	40913	39743	41244	27012	29179	28571	11145	13566	10090	2809	2822	3070	1644	1892	1557	1698	1540	1553	40421	37571	39318	35953	35998	35416	19733	21127	22534	8737	8061	9848	2928	3232	3015	2244	2144	2131	37033	37057	37191	41191	44519	41094	38483	39786	41307	25993	30810	33236	13731	14052	15269	6361	5151	5845	20156	19597	18595	37139	39258	40425	43511	41778	40248	42241	43408	43756	39131	39768	39964	32145	31411	33840	8992	10963	9489	7655	3267	2292	46	60	37	952	7693	3075
11:28:10	30.2	18720	19872	19604	5844	5524	6200	1067	996	1228	442	487	510	478	516	488	897	996	935	36043	34429	38993	16007	12726	13349	4029	4192	3618	1128	1276	1122	970	933	1060	1068	976	877	41076	39804	41058	26877	29106	28426	11213	13512	10044	2813	2849	3117	1689	1912	1576	1691	1575	1582	40471	37657	39270	36140	35801	35286	19504	21068	22788	8712	8060	9767	2972	3265	3048	2253	2209	2152	37017	37383	37326	41540	44363	41485	38353	40187	41521	25992	30953	33343	13841	14044	15339	6464	5215	5880	20218	19662	18697	37221	39293	40789	43415	42049	40539	42451	43226	43394	39572	40093	40129	32274	31279	33833	8967	10967	9459	7716	3248	2259	50	56	32	942	7698	3041
11:31:10	30.2	18687	19747	19574	5800	5479	6201	1070	1017	1216	445	494	523	480	514	496	905	1000	929	36163	34333	38851	15954	12667	13420	4029	4197	3626	1122	1260	1135	981	951	1068	1066	985	886	40900	40006	40972	27035	29193	28646	11193	13514	10180	2806	2851	3120	1693	1924	1599	1714	1596	1610	40723	38120	39441	36397	35786	35226	19731	21347	22870	8835	8083	9862	2971	3306	3096	2279	2201	2179	36832	37209	36963	41153	44499	41224	38562	39714	41229	25966	30986	33243	13730	14038	15511	6419	5211	5946	20090	19550	18768	37090	39282	40928	43367	41528	40566	42320	43337	43775	39451	39726	39848	32235	31572	33868	9045	10889	9449	7662	3281	2271	47	55	35	940	7735	3098
11:34:10	30.2	18758	19649	19593	5816	5508	6211	1078	1019	1240	469	499	530	493	518	490	913	993	943	36041	34448	38951	16053	12632	13342	3994	4202	3655	1125	1295	1133	1007	963	1096	1099	1006	901	41067	39934	41030	27031	29266	28437	11200	13523	10301	2855	2854	3149	1709	1978	1608	1746	1601	1618	40835	38248	39339	36233	35691	35703	19759	21219	22916	8823	8116	9927	2995	3311	3087	2286	2228	2200	36615	36950	36990	41072	44455	41061	38235	39805	40698	25782	31160	33365	13527	14052	15264	6397	5235	5944	20222	19830	18651	36843	39116	40829	43853	41738	40590	42530	43223	43745	39414	39808	40158	32273	31281	33829	8992	10947	9448	7671	3243	2290	50	52	28	951	7690	3101
11:37:10	30.2	18708	19837	19688	5825	5542	6199	1088	1003	1228	465	501	549	496	528	507	925	999	949	36112	34456	38833	16098	12642	13390	4050	4182	3688	1149	1281	1154	1013	976	1102	1108	1022	918	41011	39891	41133	26992	29129	28738	11250	13645	10188	2843	2846	3162	1731	1973	1634	1758	1624	1607	40590	38007	39471	36460	35547	35437	19682	21196	22934	8846	8108	9924	3019	3342	3095	2323	2212	2221	36843	37271	37275	41467	44367	41081	38349	39762	41107	25992	31221	33506	13722	14108	15494	6341	5291	6002	20128	19730	18809	37165	39487	40798	43822	41851	40857	42369	43236	43744	39473	40002	40033	32402	31413	34199	8964	10959	9528	7704	3268	2285	43	58	30	952	7701	3070
11:40:10	30.2	18798	19684	19632	5855	5587	6235	1101	1007	1238	468	520	550	501	524	512	918	1008	945	36157	34558	38955	16091	12712	13287	4060	4201	3682	1157	1302	1171	1035	1004	1108	1123	1030	921	40845	40068	41196	27211	29650	28534	11282	13602	10079	2844	2874	3164	1730	1974	1645	1765	1659	1640	40899	38061	39290	36330	35964	35457	19658	21191	22849	8857	8179	9916	2999	3364	3122	2308	2260	2238	37047	37476	37401	41310	44374	41628	38466	39891	41385	26068	30931	33382	13706	14126	15365	6494	5300	5985	20191	19562	18835	37178	39432	40760	43616	42133	40466	42370	43136	43709	39450	39843	39968	32530	31401	34150	9019	10939	9433	7634	3264	2276	48	54	34	947	7715	3065
11:43:10	30.2	18746	19835	19639	5866	5575	6199	1101	1028	1248	481	527	563	505	550	514	924	1024	957	35871	34518	38849	16037	12671	13288	4053	4205	3677	1159	1327	1172	1049	1001	1121	1114	1029	930	40915	40048	41109	26949	29148	28639	11232	13639	10092	2853	2882	3180	1740	1994	1670	1765	1668	1649	40742	37739	39307	36206	36009	35390	19748	21132	22714	8778	8181	9917	3055	3345	3111	2339	2276	2238	37121	37341	37115	41449	44332	41122	38405	39994	41095	25834	31002	33631	13772	14087	15329	6468	5336	5984	20065	19679	18794	37183	39378	40906	43459	41764	40643	42679	43309	43713	39712	39824	40310	32251	31421	34020	9022	11037	9421	7655	3272	2303	55	58	42	951	7706	3135
11:46:10	30.2	18701	19834	19727	5866	5566	6246	1097	1018	1251	489	536	581	508	554	507	923	1016	957	36347	34428	38842	16012	12728	13412	4063	4231	3656	1178	1347	1173	1049	1017	1139	1133	1054	937	40975	39880	41300	26981	29205	28695	11186	13513	10139	2884	2891	3203	1760	1991	1691	1804	1660	1684	40557	37973	39124	36256	35844	35346	19632	20894	22672	8853	8237	9879	3060	3375	3148	2335	2300	2279	37121	37346	37359	41637	44759	41343	38477	39950	41583	25906	31083	33402	13820	14184	15392	6555	5324	6005	20135	19723	18833	37128	39438	40860	43311	41822	40588	42448	43290	43771	39252	39665	39974	32447	31670	34036	8992	10954	9448	7626	3266	2291	45	55	44	962	7720	3091
11:49:10	30.2	18733	19823	19719	5846	5554	6226	1108	1044	1235	511	531	574	511	557	521	940	1019	964	36069	34459	38726	16149	12739	13405	4055	4252	3651	1193	1343	1200	1065	1025	1148	1150	1060	943	40888	39740	41026	26979	29183	28487	11264	13518	10184	2891	2915	3221	1772	2038	1710	1810	1683	1683	40768	38013	39497	36464	35928	35516	19855	21032	22912	8861	8231	9952	3091	3387	3188	2366	2306	2282	36874	37329	37290	41217	44460	41365	38439	39832	41214	26011	30988	33443	13599	14123	15453	6452	5348	6022	20256	19609	18910	37189	39320	40744	43523	42030	40727	42805	43360	43657	39569	40022	40196	32197	31601	33722	8992	10949	9416	7646	3251	2314	52	60	35	933	7785	3109
11:52:10	30.2	18786	19755	19623	5860	5581	6219	1107	1043	1268	512	544	600	529	558	522	944	1034	963	36029	34608	39038	16187	12717	13351	4075	4248	3678	1184	1353	1186	1077	1044	1154	1156	1053	962	40755	40038	40857	27054	29148	28507	11191	13557	10269	2895	2920	3222	1780	2051	1727	1833	1708	1687	41016	37815	39302	36128	35877	35420	19745	21056	22734	8796	8141	9898	3066	3424	3159	2379	2338	2280	36952	37279	37315	41446	44309	41323	38365	39979	41015	25857	30926	33629	13692	14139	15398	6526	5349	6060	20116	19777	18822	37465	39515	41175	43931	42335	40603	42430	43555	44189	39664	39878	40133	32497	31436	34197	9088	10966	9451	7693	3255	2302	48	49	24	941	7727	3106
11:55:10	30.2	18907	19955	19711	5924	5576	6254	1117	1049	1284	517	557	602	537	552	538	946	1031	982	36410	34474	39297	16214	12730	13486	4091	4220	3724	1211	1348	1206	1077	1050	1188	1175	1070	977	41022	40207	41257	27094	29367	28544	11291	13600	10246	2911	2899	3257	1820	2034	1701	1840	1723	1712	40742	37875	39316	36576	36075	35384	19890	21089	22851	8864	8264	9928	3119	3420	3195	2390	2338	2327	36990	37188	36935	41503	44381	41235	38584	39997	41336	25919	31293	33528	13823	14167	15498	6505	5377	6078	20177	19715	18734	37361	39507	41114	43759	42204	40694	42591	43516	43880	39645	39979	40372	32426	31486	34094	9026	10935	9453	7666	3274	2310	50	62	30	949	7724	3120
11:58:10	30.2	18760	19737	19707	5861	5619	6270	1119	1047	1273	528	554	615	534	574	535	936	1037	966	36174	34436	38931	16120	12664	13455	4110	4267	3701	1219	1368	1225	1095	1082	1185	1191	1081	972	41126	40116	40982	27172	29410	28608	11301	13752	10189	2922	2927	3259	1833	2053	1743	1838	1733	1715	40802	37775	39322	36364	35871	35671	19746	21184	22727	8874	8289	9923	3152	3414	3200	2423	2345	2328	37320	37219	37295	41680	44745	41641	38530	40190	41499	26243	31220	33377	13951	14115	15549	6692	5392	6067	20052	19641	18805	37144	39535	41133	43923	41909	40359	42548	43686	43670	39601	39830	40202	32281	31524	33822	9078	10930	9462	7635	3270	2303	49	59	29	947	7702	3149
12:01:10	30.2	18782	19865	19643	5869	5589	6263	1135	1054	1288	529	566	625	534	587	547	952	1051	982	35896	34502	38788	16129	12728	13484	4101	4259	3713	1241	1384	1233	1101	1080	1195	1198	1086	989	41157	40142	41137	27140	29175	28664	11411	13663	10305	2916	2943	3284	1835	2078	1752	1855	1751	1739	40894	37959	39531	36398	35783	35661	19902	21310	22875	8871	8244	9946	3148	3415	3212	2440	2364	2360	37433	37019	37487	41535	44364	41392	38669	39949	41633	25972	31180	33561	13934	14144	15522	6614	5447	6088	20198	19738	18600	37181	39438	40914	43694	42058	40648	42825	43571	43959	39401	39790	39952	32277	31503	34061	9019	10959	9499	7703	3296	2303	47	63	28	937	7763	3106
12:04:10	30.2	18611	19858	19715	5861	5632	6277	1134	1065	1274	541	579	633	546	569	554	953	1033	972	36177	34497	38880	16191	12840	13371	4083	4264	3717	1234	1388	1235	1119	1102	1208	1196	1101	989	41161	40049	41219	26995	29232	28602	11315	13604	10236	2955	2945	3278	1828	2099	1772	1865	1750	1753	40665	37871	39286	36502	35770	35285	19909	21144	22887	8822	8227	10000	3166	3416	3225	2420	2390	2362	37267	37018	37262	41555	44489	41439	38841	39909	40997	26193	31146	33561	13902	14271	15487	6581	5471	6126	20092	19645	18656	37412	39583	40769	43683	42268	40612	42525	43453	44100	39593	40078	40168	32181	31568	33951	9050	10971	9428	7692	3270	2296	49	56	30	944	7737	3148
12:07:10	30.2	18823	19928	19534	5887	5594	6272	1144	1063	1280	550	583	641	552	584	558	957	1054	996	36086	34711	38747	16035	12811	13472	4077	4273	3736	1253	1407	1252	1137	1112	1214	1217	1124	997	41067	40295	41147	27097	29184	28700	11387	13600	10315	2958	2969	3292	1869	2101	1783	1887	1772	1781	40614	37847	39617	36169	35884	35410	19889	21288	22777	8926	8204	10010	3176	3467	3244	2473	2417	2383	37198	37155	37373	41718	44832	41522	38743	40483	41726	26323	31192	33661	13899	14323	15424	6697	5459	6141	20179	19893	18806	37472	39452	41041	44056	42190	40868	42529	43664	44053	39982	40007	40139	32450	31534	34148	9016	10990	9488	7729	3279	2316	53	61	35	935	7725	3137
12:10:10	30.2	18767	19694	19498	5866	5604	6188	1139	1066	1285	562	584	657	553	587	560	961	1030	991	36306	34351	38778	16131	12714	13441	4146	4290	3736	1272	1418	1254	1140	1118	1226	1231	1124	1010	41164	40187	41374	27254	29244	28725	11345	13678	10214	2981	2970	3264	1859	2086	1780	1898	1797	1774	40550	38014	39567	36245	35778	35230	19792	21147	22641	8881	8257	9980	3168	3496	3259	2472	2396	2401	36996	37519	37647	41591	44438	41469	38445	40448	41475	26211	31005	33314	13983	14162	15540	6716	5466	6159	20128	19664	18770	37540	39574	40991	43715	42088	40964	42423	43557	43766	39542	39763	40256	32371	31582	34293	9086	10915	9440	7685	3245	2326	49	57	32	938	7683	3156
12:13:10	30.2	18801	19757	19847	5826	5609	6311	1144	1084	1302	568	599	670	555	596	557	971	1057	979	36193	34342	39117	16141	12684	13407	4105	4294	3742	1269	1420	1287	1152	1146	1234	1242	1134	1019	41106	40257	41306	26984	29251	28600	11438	13709	10257	2975	2955	3299	1876	2100	1813	1925	1797	1799	40650	38470	39572	36483	35970	35437	19875	21134	22921	8894	8314	9971	3190	3469	3289	2490	2431	2375	37257	37223	37414	41260	44435	41585	38463	40001	41399	26053	31155	33679	13920	14137	15450	6620	5489	6177	20019	19650	18712	37276	39649	40848	43610	42148	40687	42700	43694	43918	39658	40107	40295	32400	31668	34076	9013	10989	9367	7723	3277	2300	43	59	28	942	7763	3162
12:16:10	30.2	18870	19811	19757	5873	5616	6295	1153	1091	1321	569	596	681	563	601	570	978	1057	993	36177	34487	38765	16126	12787	13417	4121	4294	3752	1279	1432	1296	1149	1155	1258	1240	1152	1035	41090	40221	41398	27072	29231	28751	11436	13834	10315	2986	2983	3329	1902	2124	1823	1920	1828	1796	40863	38249	39425	36481	36069	35449	19793	21330	22750	8972	8272	10030	3211	3498	3298	2499	2439	2396	37100	37513	37333	41712	44884	41765	38570	40279	41890	26208	31377	34035	13919	14276	15545	6729	5516	6223	20162	19669	18803	37204	39728	40975	44046	42151	40918	42437	43469	44124	39680	39957	40413	32406	31696	34093	9094	10975	9455	7656	3262	2321	50	59	30	943	7721	3143
12:19:10	30.2	18865	19882	19678	5878	5599	6276	1167	1091	1318	584	614	700	563	596	571	963	1052	991	35812	34825	38982	16077	12826	13447	4136	4323	3778	1295	1430	1301	1158	1158	1255	1251	1143	1025	40948	40144	41215	27184	29306	28557	11441	13684	10384	2994	2980	3337	1905	2131	1835	1945	1820	1816	40722	38209	39324	36369	35852	35633	19803	21347	22999	8910	8396	10096	3230	3502	3320	2508	2455	2425	37257	37231	37484	41514	44705	41828	38912	40198	41782	26210	31194	33924	13935	14307	15609	6726	5523	6223	20009	19591	18739	37131	39685	40937	43789	42511	40803	42800	43591	44303	39796	40091	39795	32472	31730	34306	9047	10979	9523	7695	3272	2321	46	61	30	944	7737	3163
12:22:10	30.2	18785	20024	19732	5925	5633	6303	1163	1095	1308	583	616	689	572	610	588	968	1074	998	36148	34342	38967	16103	12709	13581	4142	4278	3753	1306	1426	1314	1164	1172	1271	1270	1156	1036	41273	39837	41016	26858	29373	28750	11442	13725	10486	3012	3013	3380	1913	2131	1849	1948	1823	1812	40902	38149	39685	36640	35819	35536	20030	21421	23000	8970	8322	10022	3254	3554	3357	2539	2467	2428	37017	37373	37178	41636	44812	41686	38420	39947	41394	26084	31246	33569	13963	14199	15482	6709	5512	6238	20060	19600	18761	37654	39682	40842	43868	42316	40903	42665	43833	43990	39854	40017	39975	32573	31505	34042	9062	11073	9431	7728	3271	2331	50	59	33	949	7764	3160
12:25:10	30.2	18833	19896	19850	5902	5649	6340	1174	1092	1323	606	617	707	579	608	568	969	1057	1006	36367	34510	38965	16231	12787	13448	4143	4342	3803	1307	1447	1304	1191	1168	1275	1278	1161	1041	40887	40165	41137	27286	29368	28794	11421	13881	10356	3027	3012	3376	1924	2134	1862	1938	1857	1831	40369	37940	39808	36380	35945	35342	19798	21168	22899	8948	8300	9968	3245	3515	3357	2547	2494	2436	37091	37492	37299	41471	44395	41818	38701	39970	41560	26093	31265	33570	13991	14363	15553	6736	5560	6285	20262	19590	18830	37458	39794	40975	43950	42571	40932	42663	43753	44287	39656	40031	40141	32388	31623	34176	8950	10916	9428	7684	3275	2337	51	58	42	942	7758	3180
12:28:10	30.2	18733	19854	19739	5930	5624	6292	1171	1107	1330	597	616	705	584	633	590	970	1066	999	36416	34455	38779	16189	12801	13469	4195	4321	3760	1325	1480	1328	1208	1200	1295	1293	1168	1053	41078	40325	40894	27159	29459	28711	11526	13789	10359	3049	3008	3372	1937	2144	1872	1961	1871	1854	40804	38455	39475	36685	36010	35437	19952	21286	22966	8955	8338	10049	3238	3549	3334	2569	2466	2439	36894	37138	37084	41388	44391	41697	38809	40185	40951	26132	31092	33569	13807	14239	15619	6645	5604	6264	20227	19732	18771	37412	39640	40874	43834	42183	40800	42663	43440	43920	39472	40161	40231	32462	31648	34162	8953	10992	9442	7681	3287	2320	47	56	36	946	7761	3186
12:31:10	30.2	18733	19664	19815	5897	5642	6307	1187	1117	1347	609	629	722	585	626	593	971	1076	1009	36422	34433	39047	16171	12840	13538	4157	4339	3785	1330	1492	1334	1199	1191	1289	1271	1164	1050	41027	40193	41089	27045	29406	28690	11442	13769	10345	3029	3019	3384	1934	2146	1880	1961	1861	1869	40553	38119	39333	36422	36159	35834	19830	21188	22711	8926	8346	10030	3255	3565	3338	2558	2482	2490	37096	37085	37394	41488	44703	41193	38800	39879	41196	26122	31470	33491	13914	14180	15613	6746	5597	6299	20078	19561	18755	37226	39543	41032	44097	42322	40758	42659	43577	43900	39598	40167	40220	32691	31573	34171	9028	10958	9494	7735	3267	2350	54	66	30	949	7753	3186
12:34:10	30.2	18739	19923	19855	5915	5659	6359	1193	1129	1355	620	635	724	602	625	594	979	1079	1034	36520	34723	39163	16255	12816	13475	4160	4355	3779	1340	1479	1347	1204	1207	1307	1297	1182	1050	41173	40197	41171	27228	29311	28767	11489	13867	10411	3036	3044	3366	1945	2159	1879	2007	1888	1874	40532	37974	39576	36280	35904	35289	19730	21248	22829	8976	8327	9985	3273	3542	3364	2578	2517	2488	37321	37391	37355	41338	44310	41592	38957	40196	41658	26206	31388	33917	13976	14218	15579	6770	5623	6314	20171	19586	18724	37209	39651	40907	44159	42292	40921	42562	43566	43972	39699	39996	40487	32485	31625	34139	9014	10972	9466	7652	3243	2324	52	61	28	948	7818	3199
12:37:10	30.2	18800	19840	19723	5900	5664	6381	1198	1123	1344	622	634	729	595	632	593	982	1081	1007	36150	34461	39092	16236	12781	13580	4169	4312	3804	1336	1497	1350	1217	1202	1298	1305	1177	1075	41104	40319	41226	27161	29188	28762	11428	13835	10418	3061	3035	3375	1953	2176	1902	1991	1904	1875	40512	38066	39501	36415	35616	35438	19791	21368	22914	8984	8277	10040	3274	3582	3358	2574	2513	2489	37003	37207	37172	41690	44633	41548	38889	40085	41503	26071	31226	33639	14035	14273	15547	6822	5629	6308	20207	19690	18713	37219	39633	40985	44160	42442	40750	42550	43466	44021	39459	39994	40190	32380	31436	34418	9024	10957	9463	7700	3264	2323	55	60	23	944	7780	3204
12:40:10	30.2	18880	19838	19911	5928	5642	6336	1206	1126	1345	629	637	743	598	634	594	998	1080	1021	36297	34637	39029	16191	12900	13546	4231	4359	3771	1352	1486	1353	1235	1223	1315	1321	1195	1080	40874	40068	41484	27172	29327	28734	11434	13872	10449	3111	3071	3419	1974	2181	1908	1998	1914	1892	40754	38246	39480	36426	36096	35732	19862	21472	22992	8981	8347	10039	3287	3567	3372	2574	2521	2515	37208	37252	37257	41680	44535	41882	38771	40577	41651	26145	31192	33794	14028	14261	15592	6817	5646	6329	20170	19607	18821	37451	39285	41063	43734	42264	40732	42938	43532	44037	39880	40124	40185	32635	31413	34158	9002	10958	9418	7642	3285	2327	60	62	37	930	7709	3175
12:43:10	30.2	18847	19748	19676	5908	5627	6324	1186	1133	1344	625	639	752	599	626	602	983	1088	1002	36180	34385	38931	16205	12787	13572	4170	4358	3817	1353	1486	1383	1228	1229	1303	1328	1198	1068	40980	39924	40932	27096	29328	28654	11463	13892	10458	3064	3062	3417	1971	2204	1919	2020	1922	1896	40889	38192	39548	36442	36111	35459	19951	21266	22900	8966	8314	10032	3303	3605	3386	2608	2526	2508	37195	37353	37265	41498	45085	41461	38576	40170	41481	26001	30945	33683	13935	14159	15607	6802	5654	6360	20160	19763	18767	37353	39598	40785	43762	42588	41040	42733	43676	44215	39674	40405	40641	32686	31740	34319	9023	11019	9450	7725	3300	2318	52	64	29	951	7770	3177
12:46:10	30.2	18859	19860	19682	5941	5643	6340	1211	1119	1369	638	652	756	606	650	600	995	1087	1024	36305	34695	38884	16251	12809	13485	4202	4378	3818	1369	1497	1396	1229	1245	1319	1325	1199	1090	40858	40224	41208	26984	29361	28762	11439	13853	10410	3077	3066	3445	1968	2205	1913	2044	1921	1911	40534	37811	39385	36375	35971	35400	19909	21278	22957	9001	8360	10091	3296	3569	3394	2623	2531	2546	37300	37692	37436	41521	44893	41948	38790	40439	41523	26211	31373	33522	14095	14362	15613	6800	5718	6373	20056	19766	18639	37211	39319	41007	43909	42497	41245	42794	43876	44220	39649	40231	40645	32660	31653	34259	8988	11011	9410	7656	3269	2332	55	52	29	945	7726	3204
12:49:10	30.2	18894	19919	19876	5985	5679	6386	1227	1138	1361	640	648	740	606	654	616	1009	1091	1040	36169	34646	39210	16284	12859	13475	4209	4365	3840	1410	1513	1402	1250	1242	1305	1347	1202	1090	40931	40095	41258	26972	29247	28611	11441	13871	10416	3083	3067	3455	1988	2229	1922	2035	1935	1927	40512	38085	39390	36424	35717	35679	20023	21426	22968	8983	8333	10057	3333	3592	3417	2624	2550	2542	36872	37003	37025	41429	44579	41754	38485	40034	41113	26246	31385	33616	13914	14205	15517	6787	5679	6391	20176	19660	18760	37370	39595	40809	43856	42511	40997	42939	43718	44187	39662	40268	40329	32692	31633	34251	9059	11010	9474	7695	3314	2345	47	61	28	944	7731	3203
12:52:10	30.2	18826	19863	19670	5960	5638	6359	1219	1144	1364	651	662	771	607	647	611	993	1096	1010	35997	34663	38988	16192	12796	13454	4220	4396	3826	1382	1511	1381	1239	1257	1332	1335	1227	1103	40986	40192	41329	27204	29384	28531	11467	13818	10451	3104	3077	3437	1993	2217	1942	2035	1934	1917	40755	37919	39425	36677	35931	35498	19802	21322	22752	8974	8354	10008	3344	3571	3400	2653	2569	2543	37276	37509	37383	41663	44621	41445	38978	40466	41454	26123	31484	33665	14096	14460	15565	6856	5631	6432	20107	19646	18694	37432	39831	41003	43843	42382	40871	42806	43442	44087	39794	40166	40231	32443	31806	34289	9049	11017	9465	7648	3289	2328	54	62	27	943	7743	3219
12:55:10	30.2	18867	20008	19880	5954	5660	6409	1227	1162	1382	659	675	783	615	655	613	1006	1090	1021	36308	34570	39269	16313	12907	13556	4233	4395	3834	1388	1522	1411	1277	1261	1350	1347	1218	1101	41195	40196	41018	27266	29312	28934	11470	13903	10468	3133	3071	3469	2004	2221	1947	2056	1948	1937	40716	38225	39770	36371	35709	35524	20015	21380	23067	8917	8384	10040	3321	3609	3413	2654	2564	2543	37352	37423	37307	41526	44849	41770	39061	40521	41429	26334	31205	33536	13960	14425	15664	6858	5698	6418	20106	19682	18698	37614	39730	41036	44126	42328	40863	42730	43571	44029	39618	40069	40261	32557	31551	34395	9059	11066	9539	7668	3274	2327	52	58	26	946	7680	3232
12:58:10	30.2	18807	19883	19595	5936	5643	6298	1233	1153	1400	663	677	795	610	657	621	1002	1092	1016	36444	34566	38890	16226	12766	13487	4245	4399	3838	1392	1528	1419	1243	1263	1353	1357	1206	1094	41054	40284	41441	27263	29298	28985	11465	13791	10427	3117	3098	3491	2004	2220	1939	2055	1954	1919	40484	38002	39560	36385	35974	35426	19931	21227	22945	9042	8411	10062	3344	3605	3417	2649	2561	2598	36855	37294	37453	41647	44765	41808	38677	40138	41192	26170	31170	33651	14064	14323	15573	6841	5710	6492	20076	19584	18871	37436	39692	40823	43773	42557	41248	42761	43504	44067	39832	40280	40382	32522	31835	34397	8961	10979	9449	7714	3267	2337	54	63	29	934	7736	3233
13:01:10	30.2	18910	19980	19882	5966	5681	6429	1238	1153	1382	676	683	804	610	656	612	1007	1097	1030	36326	34907	39409	16241	12880	13461	4245	4415	3804	1395	1537	1433	1269	1271	1347	1365	1235	1114	40968	40052	41177	27140	29484	28735	11568	13891	10491	3113	3110	3488	2000	2227	1961	2063	1955	1927	40723	38194	39593	36408	35909	35543	20112	21399	23083	9033	8449	10093	3362	3622	3446	2666	2581	2580	37114	37202	37213	41414	44868	41901	38914	40140	41058	25967	31186	33574	14033	14301	15544	6851	5744	6426	20276	19611	18712	37357	39568	41029	44161	42564	41000	42784	43798	44550	39702	40079	40458	32521	31660	34271	9056	10982	9476	7746	3277	2354	61	62	30	939	7755	3227
13:04:10	30.2	19104	19901	19722	6009	5681	6368	1236	1162	1391	676	674	789	625	667	624	1015	1088	1014	36428	34642	39235	16104	12960	13477	4244	4424	3855	1413	1532	1429	1279	1290	1354	1380	1235	1105	40997	40191	40850	27381	29354	28752	11489	13896	10487	3129	3106	3470	2024	2240	1965	2079	1962	1943	40882	38176	39652	36453	36157	35654	20025	21385	23053	8982	8367	10068	3366	3592	3437	2660	2593	2594	37382	37273	37473	41800	44657	41904	39111	40341	41585	26364	31414	33890	14210	14374	15657	6866	5739	6459	20097	19642	18797	37437	39505	41067	43741	42583	41154	42959	43581	44327	40074	40228	40353	32546	31820	34532	9036	10961	9480	7716	3274	2365	66	60	32	943	7803	3238
13:07:10	30.2	19024	19808	19879	6010	5703	6365	1255	1162	1400	680	697	812	630	662	622	1013	1105	1035	36291	34696	39280	16284	12848	13496	4271	4417	3858	1411	1521	1452	1289	1286	1351	1374	1234	1114	41146	40360	41172	27151	29222	28862	11480	13944	10429	3143	3121	3471	2016	2243	1960	2082	1960	1936	40761	38103	39558	36611	35971	35727	20122	21324	22933	8965	8307	10026	3354	3611	3446	2673	2592	2592	36909	37138	36900	41497	44822	41876	38871	39849	41326	26049	31129	33351	14046	14332	15580	6854	5758	6498	20274	19759	18721	37514	39650	41075	44046	42703	40989	42945	43627	44224	39958	40136	40534	32810	31744	34370	9083	11022	9539	7675	3318	2343	53	57	30	942	7745	3245
13:10:10	30.2	18888	20032	19765	5990	5678	6432	1235	1170	1411	676	694	806	632	671	637	1003	1118	1030	36484	34623	38932	16202	12884	13626	4263	4452	3873	1422	1537	1437	1263	1289	1365	1368	1236	1124	41174	39967	41008	27129	29255	28929	11573	13890	10471	3144	3142	3462	2032	2252	1983	2097	1991	1968	40788	37827	39689	36460	36024	35587	20169	21372	22953	9037	8415	10146	3386	3641	3444	2683	2615	2613	37061	37357	37258	41666	44821	41726	38718	40132	41607	25927	31294	33775	14033	14325	15614	6868	5714	6453	20264	19614	18774	37420	39526	40910	44266	42422	41305	43096	43749	44120	39767	40390	40496	32566	31896	34294	9125	10956	9441	7675	3285	2359	56	63	26	934	7712	3240
13:13:10	30.2	18878	20013	19785	6038	5676	6367	1267	1186	1394	688	697	825	630	669	637	1015	1098	1043	36237	34460	39430	16207	12913	13609	4279	4434	3851	1430	1539	1441	1282	1294	1379	1388	1237	1129	41040	40013	41306	27192	29473	28812	11490	13923	10479	3151	3146	3490	2036	2265	1981	2103	2000	1952	40761	38085	39444	36278	36065	35374	19988	21387	23019	9046	8459	10141	3397	3634	3437	2709	2621	2614	37301	37551	37144	41725	44606	41821	38914	40731	41142	26304	31461	34091	14132	14406	15687	6912	5776	6539	20036	19740	18754	37501	39587	40851	43895	43005	41085	42866	43552	44352	39880	40328	40276	32760	31723	34326	9008	10968	9456	7706	3292	2335	58	64	31	936	7785	3223
13:16:10	30.2	18852	19900	19764	5981	5698	6390	1238	1190	1416	697	703	825	630	687	637	1019	1089	1040	36279	34544	39229	16209	12861	13645	4270	4410	3899	1425	1564	1445	1291	1311	1388	1383	1252	1139	41085	40289	41204	27150	29532	28868	11458	13892	10580	3149	3165	3523	2023	2260	1991	2105	2005	1962	40833	38068	39441	36446	35929	35724	20154	21493	23173	9027	8400	10124	3369	3658	3484	2724	2620	2631	37284	37062	37152	41646	44921	41871	38733	40102	41119	26190	31249	33947	13948	14302	15678	6902	5808	6519	20119	19959	18624	37630	39263	40867	43754	42254	41050	42974	44082	44044	39794	40099	40753	32726	31638	34373	9040	10996	9482	7736	3274	2348	63	67	22	944	7715	3231
13:19:10	30.2	18820	20010	19636	6022	5688	6436	1245	1179	1421	700	691	820	637	673	630	1015	1110	1036	36263	34707	39405	16320	12861	13499	4280	4430	3881	1441	1534	1448	1294	1317	1388	1392	1255	1131	40733	40285	41167	27152	29278	28915	11554	13869	10543	3178	3156	3486	2050	2230	1996	2102	2022	1971	40515	38042	39411	36544	36019	35593	19922	21333	22932	9035	8401	10080	3390	3645	3507	2686	2605	2631	37359	37514	37436	41526	45110	41751	38747	40341	41596	26511	31383	33827	14076	14440	15640	6959	5787	6537	20209	19764	18799	37633	39930	41190	44002	42330	41317	43066	43342	44171	39943	40083	40369	32693	31803	34231	9026	11054	9458	7677	3276	2335	50	66	37	941	7708	3219
13:22:10	30.2	18993	19920	19859	6001	5670	6429	1277	1188	1410	702	708	822	638	695	633	1018	1116	1049	36155	34711	39350	16158	12873	13582	4273	4403	3903	1439	1567	1475	1302	1336	1388	1401	1253	1157	40991	40137	41282	27117	29412	28705	11597	13928	10501	3193	3121	3509	2036	2241	2004	2105	2014	1966	40717	38010	39390	36769	36102	35624	20046	21432	22959	9066	8439	10065	3401	3657	3495	2727	2636	2640	37161	36979	37117	41368	44806	41589	38798	39983	41185	26099	31317	33643	14009	14369	15616	6823	5754	6490	20225	19642	18626	37442	39476	40837	44239	42647	41385	43242	43660	44177	40043	40370	40442	32685	31863	34261	9072	10950	9501	7702	3301	2333	58	68	30	940	7664	3212
13:25:10	30.2	19003	20088	19906	6037	5723	6421	1274	1189	1421	698	714	847	643	684	633	1007	1106	1043	36563	34424	39196	16397	12899	13612	4291	4439	3913	1461	1575	1477	1313	1332	1392	1420	1259	1155	41117	40159	41650	27219	29079	28722	11571	13973	10522	3190	3158	3530	2041	2264	2013	2106	2036	2004	40801	38196	39499	36409	35849	35582	20024	21534	23096	9023	8424	10141	3414	3656	3489	2717	2629	2648	37208	37060	37228	41642	44993	41774	38868	40309	41067	26258	31231	33717	14064	14485	15629	6913	5829	6508	20189	19707	18533	37478	39471	40832	43881	42193	41151	42889	44101	44156	39872	40036	40229	32488	31729	34274	9055	10937	9408	7725	3318	2333	46	65	28	935	7727	3242
13:28:10	30.2	18928	19863	19726	5994	5712	6388	1257	1205	1419	717	711	828	642	691	637	1029	1121	1031	36068	34568	39246	16237	12897	13535	4299	4461	3942	1454	1585	1474	1299	1325	1396	1431	1255	1143	41149	40072	41326	26988	29386	28748	11531	13981	10573	3219	3160	3550	2067	2297	2023	2120	2036	1984	40761	38200	39522	36619	36201	35748	20005	21479	23023	9083	8450	10167	3390	3659	3468	2705	2645	2649	36788	37052	36865	41171	44790	41781	39105	39763	40979	26088	31182	33517	14014	14277	15604	6758	5840	6552	20191	19729	18827	37615	39547	40967	43849	42392	41318	43065	44073	44414	40001	40526	40333	32874	31770	34395	9042	10948	9402	7646	3265	2345	61	66	27	946	7683	3251
13:31:10	30.2	18934	19906	19740	6041	5694	6422	1269	1193	1424	715	714	853	643	679	642	1020	1123	1039	36100	34412	39172	16158	12981	13552	4311	4442	3921	1449	1576	1473	1320	1344	1401	1419	1256	1149	40832	40229	41495	26866	29243	28757	11529	13873	10491	3199	3169	3535	2057	2267	2028	2147	2051	2021	40748	38202	39541	36669	36032	35748	19987	21476	23077	9032	8429	10131	3391	3677	3498	2731	2640	2623	36895	37249	36980	41286	44754	41346	38871	39830	41024	26029	31037	33811	13972	14321	15666	6858	5892	6597	20121	19732	18833	37632	39500	41034	43846	42744	41376	43048	43867	44118	40034	40450	40764	32664	31724	34264	9008	10985	9486	7674	3285	2361	50	61	24	936	7752	3233
13:34:10	30.2	19081	20041	19857	6024	5701	6404	1280	1206	1439	718	719	846	657	697	657	1019	1105	1036	36495	34438	39548	16202	12880	13528	4287	4470	3866	1476	1562	1496	1310	1336	1392	1423	1287	1143	41058	40102	41182	27124	29232	28884	11515	13910	10593	3235	3162	3538	2045	2259	2036	2128	2055	1995	40648	38500	39567	36618	36089	35566	19960	21532	23037	9034	8474	10147	3408	3665	3507	2727	2628	2655	36751	37042	36943	41262	44757	41585	38429	40003	41033	25979	31016	33520	13884	14239	15467	6814	5899	6591	20133	19669	18934	37681	39623	41213	44120	42667	41128	43146	43748	44368	40063	40256	40533	32418	31416	34375	9054	10977	9442	7661	3301	2317	56	68	34	947	7719	3258
13:37:10	30.2	18994	20054	19901	6059	5746	6447	1287	1214	1442	723	724	865	648	698	657	1037	1128	1047	36500	34617	39587	16280	12960	13610	4293	4482	3931	1465	1587	1498	1319	1352	1419	1423	1282	1171	41193	40293	41166	27145	29356	28653	11551	13951	10554	3194	3181	3537	2080	2271	2038	2153	2057	2011	40741	38310	39400	36427	35876	35367	20038	21466	23020	9110	8391	10091	3409	3661	3501	2732	2657	2666	37125	37326	37447	41723	45019	41946	38871	40406	41466	26407	31410	33830	14181	14418	15649	6958	5875	6577	20175	19635	18748	37454	39643	40970	44106	42752	41209	42992	43893	44309	39593	40327	40317	32652	31903	34533	8994	10975	9457	7667	3311	2322	58	67	27	937	7745	3272
13:40:10	30.2	18757	19866	19677	6011	5704	6402	1288	1213	1428	723	729	851	641	702	655	1028	1120	1045	36230	34506	39240	16112	12888	13584	4313	4479	3927	1483	1573	1498	1308	1351	1405	1436	1258	1151	40986	39951	41082	27226	29326	28955	11559	13846	10507	3182	3181	3521	2076	2273	2022	2146	2054	2003	40399	37856	39684	36423	36165	35651	20158	21482	22972	9098	8409	10140	3439	3652	3507	2769	2674	2699	37390	37383	37419	41698	45277	42295	39108	40590	41987	26498	31514	33896	14202	14439	15642	7013	5884	6624	20126	19670	18930	37648	39703	41095	43705	42556	41091	43064	43802	44295	39837	40180	40766	32889	31843	34505	9085	10992	9505	7721	3288	2332	56	67	29	947	7743	3258
13:43:10	30.2	18902	20012	19979	6077	5733	6442	1296	1214	1454	731	738	868	657	695	650	1045	1128	1059	36208	34753	39535	16306	12876	13599	4316	4474	3936	1476	1581	1512	1327	1356	1421	1442	1286	1167	40786	40342	41515	27372	29625	28916	11596	13993	10581	3205	3178	3564	2064	2274	2044	2146	2051	2044	40800	38222	39411	36649	36114	35643	20142	21605	23030	9069	8404	10104	3408	3675	3497	2768	2668	2666	36852	36931	37061	41439	44761	41801	38672	40120	41068	26017	31013	33605	13947	14394	15725	6894	5881	6624	20082	19780	18957	37796	39535	41172	44055	42639	41235	43264	43914	44368	39909	40358	40424	32831	32061	34265	9051	11050	9443	7714	3279	2368	62	66	32	938	7763	3252
13:46:10	30.2	19011	20058	19910	6061	5708	6454	1289	1212	1438	736	723	865	662	699	658	1028	1121	1063	36350	34678	39260	16187	12954	13607	4304	4467	3937	1479	1600	1506	1340	1360	1413	1441	1286	1155	40748	40486	40801	27161	29282	28486	11515	13838	10600	3246	3195	3592	2101	2290	2050	2172	2063	2029	40575	37831	39591	36468	36035	35733	19991	21530	23033	9037	8426	10153	3446	3683	3527	2770	2678	2701	37081	37127	37180	41487	44798	41826	39077	39793	41365	26326	31441	33529	14001	14361	15685	6939	5844	6640	20232	19715	18806	37581	39789	41365	44028	42521	41025	42716	44373	44387	40089	40203	40456	32831	31782	34360	9050	10972	9521	7667	3278	2357	59	62	34	946	7750	3277
13:49:10	30.2	18926	20072	19786	6035	5711	6418	1290	1222	1450	735	718	878	665	724	664	1037	1134	1053	36619	34582	39643	16331	13007	13643	4308	4506	3962	1465	1618	1503	1354	1362	1408	1445	1300	1169	40958	40189	41319	27181	29369	28843	11554	13956	10619	3225	3202	3560	2091	2292	2042	2150	2063	2047	40727	37876	39436	36714	35986	35506	19981	21454	23147	9134	8518	10124	3444	3681	3516	2774	2671	2702	37144	37340	37173	41736	45012	41817	39192	40576	41789	26272	31573	34003	14115	14443	15747	6967	5902	6651	20119	19767	18942	37658	39824	41104	43921	42869	41270	43269	43884	44257	40171	40547	40486	32806	31879	34611	9097	10882	9459	7689	3279	2338	56	65	21	952	7736	3277
13:52:10	30.2	18992	20134	19807	6075	5785	6544	1311	1228	1454	744	734	873	659	708	654	1051	1136	1059	36318	34812	39454	16246	13013	13633	4304	4513	3911	1490	1600	1520	1347	1369	1420	1461	1297	1171	41054	40153	41302	27175	29336	28810	11612	13957	10586	3237	3232	3581	2099	2315	2044	2168	2066	2041	40763	38010	39574	36697	36162	35805	20251	21535	23017	9154	8479	10182	3434	3704	3517	2787	2664	2695	37111	37247	37197	41365	44715	41868	39081	39914	41250	26152	31564	33681	14129	14352	15650	6937	5886	6644	20237	19797	18822	37545	39869	40861	44367	42789	41343	42977	43990	44320	40147	40473	40488	32736	32020	34835	9009	10945	9456	7666	3305	2359	57	66	26	941	7744	3265
13:55:10	30.2	18951	20005	19851	6053	5706	6471	1309	1218	1461	746	750	880	662	704	653	1058	1127	1073	36357	34736	39268	16195	12968	13673	4362	4515	3935	1507	1610	1515	1322	1365	1430	1464	1288	1161	40958	40237	41211	27210	29275	28658	11523	13970	10584	3250	3228	3583	2072	2298	2049	2184	2104	2059	40606	38226	39583	36630	36255	35885	20174	21657	23095	9113	8488	10223	3452	3712	3511	2799	2686	2741	37205	37151	37104	41423	44976	42188	39053	40302	41144	26037	31384	33454	14173	14287	15774	6996	5939	6674	20107	19757	18944	37548	39611	41053	44209	42942	41102	43264	44139	44296	40035	40401	40693	32744	31803	34458	9117	10948	9438	7712	3312	2368	60	65	18	946	7759	3281
13:58:10	30.2	19068	20057	19813	6104	5775	6460	1322	1239	1468	751	750	889	674	702	665	1038	1122	1067	36574	34817	39344	16364	12964	13591	4333	4525	3947	1487	1610	1513	1347	1382	1425	1457	1295	1171	41047	40165	40946	27258	29416	28828	11579	14041	10581	3225	3220	3592	2097	2286	2057	2160	2072	2052	40564	38324	39486	36774	36256	35423	20135	21680	23009	9087	8508	10111	3438	3727	3553	2792	2709	2700	37293	37218	36888	41551	45069	42074	38776	39997	40938	26110	31270	33815	14055	14362	15574	6940	5942	6695	20289	19953	18895	37682	39444	41137	44115	42788	41223	42988	44133	44297	40124	40580	40578	32909	32193	34461	9061	10987	9500	7705	3285	2355	56	63	30	941	7799	3275
14:01:10	30.2	18898	20187	19939	6113	5816	6488	1331	1253	1469	755	756	893	671	719	674	1027	1122	1066	36278	34739	39866	16344	12933	13756	4369	4531	3974	1497	1605	1516	1361	1388	1451	1466	1297	1168	41148	40481	41457	27355	29553	28680	11574	14018	10583	3247	3210	3564	2111	2268	2061	2176	2098	2055	40522	37999	39495	36616	36083	35766	20237	21473	22974	9068	8486	10111	3440	3704	3522	2788	2686	2723	37198	37507	37199	41747	45187	41700	39125	40641	41541	26357	31357	34018	14180	14424	15644	7006	5909	6721	20243	19796	18788	37700	39709	41138	44025	42890	41572	43009	44017	44542	39993	40366	40685	32725	31815	34572	9103	10987	9447	7693	3300	2373	59	61	27	948	7744	3312
14:04:10	30.2	18909	19862	19727	6101	5697	6452	1294	1244	1448	758	735	891	664	721	681	1050	1142	1061	36357	34694	39620	16291	12953	13628	4355	4517	3931	1501	1611	1544	1365	1386	1433	1462	1320	1193	40761	40215	41543	27351	29343	28602	11632	13951	10652	3277	3224	3588	2116	2312	2078	2186	2112	2064	40477	38162	39621	36703	36259	35586	20191	21733	23014	9143	8420	10099	3461	3675	3553	2814	2701	2733	36919	37392	37106	41363	44995	41893	38982	40305	41080	26381	31585	33868	14041	14380	15617	6982	5956	6717	20147	19834	18874	37812	39738	41243	44083	43101	40972	43056	44362	44476	40011	40401	40547	32848	31871	34840	9107	11003	9468	7721	3246	2356	59	63	31	945	7758	3266
14:07:10	30.2	18918	19929	19794	6027	5726	6476	1309	1234	1453	748	739	888	667	715	671	1043	1125	1063	36122	34501	39294	16246	12961	13765	4362	4526	3947	1516	1613	1557	1357	1399	1452	1461	1315	1183	40983	40325	41422	27305	29429	28680	11667	13987	10646	3257	3211	3594	2103	2297	2074	2196	2108	2074	40723	37954	39695	36735	35965	35758	20132	21386	23005	9050	8505	10274	3425	3709	3544	2794	2726	2738	37323	37270	37615	41847	44971	41949	39038	40736	41552	26306	31653	33882	14283	14498	15706	6987	5872	6730	20181	19671	18675	37547	39561	40945	44295	42666	41468	42923	43838	44499	40040	40259	40561	32851	32004	34644	9119	10948	9508	7720	3304	2337	59	62	29	944	7750	3300
14:10:10	30.2	18787	19836	19720	6063	5748	6485	1310	1239	1475	757	764	906	680	702	667	1044	1148	1060	36442	34552	39351	16317	13094	13750	4341	4551	4007	1514	1599	1539	1367	1386	1452	1467	1298	1209	41334	40272	41079	27341	29483	28938	11651	13976	10608	3265	3219	3572	2124	2315	2092	2186	2096	2078	40828	38094	39479	36643	36286	35691	20133	21544	23105	9142	8510	10154	3470	3684	3520	2807	2707	2726	37112	37352	37222	41356	44856	41854	38947	40348	41479	26178	31344	33403	14209	14425	15566	6995	5970	6721	20195	19853	18800	37707	39666	40842	44095	42861	41767	43013	44117	44489	40004	40171	40416	32685	31740	34490	9028	10988	9499	7726	3287	2362	65	62	21	930	7803	3279
14:13:10	30.2	18919	19990	19836	6151	5761	6438	1323	1237	1479	758	766	904	675	718	674	1047	1149	1074	36381	34731	39824	16438	12990	13516	4340	4543	3958	1522	1616	1556	1370	1388	1453	1476	1314	1212	41199	40174	41366	27116	29383	28755	11600	13992	10627	3272	3229	3552	2100	2303	2090	2182	2114	2073	40684	38186	39254	36662	36241	35723	20095	21656	23155	9107	8475	10180	3441	3706	3556	2817	2708	2760	37271	36817	36914	41029	44795	41763	38494	40108	40945	26201	31217	33656	13950	14316	15516	6940	5982	6703	20224	19694	18800	37657	39772	40912	44180	42899	41377	43156	43672	44388	40024	40410	40855	32848	32070	34414	9053	11062	9469	7739	3284	2378	63	59	21	937	7777	3320
14:16:10	30.2	19108	19981	19772	6097	5766	6475	1327	1260	1463	774	759	925	663	725	674	1054	1153	1068	36501	34664	39428	16417	13068	13658	4358	4537	3970	1520	1606	1543	1373	1395	1427	1487	1324	1197	40943	40025	41402	27250	29404	28851	11612	14034	10643	3277	3226	3623	2115	2305	2067	2212	2105	2065	40691	38079	39255	36531	35928	35595	19978	21757	23067	9133	8425	10169	3450	3696	3565	2801	2713	2765	37429	37355	37477	41822	44835	41980	38850	40450	41407	26304	31506	33838	14249	14517	15795	7017	6013	6720	20186	19613	18889	37755	39817	40942	44273	42812	41462	42957	43594	44211	40103	40451	40836	32755	31914	34333	9032	11106	9470	7708	3261	2343	59	64	16	951	7792	3292
14:19:10	30.2	18965	20004	19871	6099	5770	6514	1356	1261	1489	768	762	911	677	723	690	1055	1150	1078	36511	34685	39868	16436	13018	13616	4359	4579	3955	1518	1601	1558	1372	1401	1437	1481	1322	1191	40843	40439	41209	27139	29541	28709	11584	13955	10731	3272	3243	3571	2116	2325	2090	2191	2141	2110	40885	38172	39564	36586	36247	35783	20245	21633	23112	9123	8490	10219	3449	3687	3554	2845	2707	2744	37416	37217	37186	41765	44880	41935	39107	40107	41458	26056	31398	33595	14108	14376	15723	6967	5936	6713	20159	19701	18656	37576	39944	41053	44179	43050	41473	42766	43832	44385	40224	40321	40669	32760	31714	34373	8980	10983	9491	7693	3299	2372	59	69	28	941	7788	3310
14:22:10	30.2	19024	20050	20043	6151	5816	6481	1336	1261	1482	769	763	908	690	715	688	1055	1146	1084	36616	34654	39490	16476	12915	13630	4341	4560	3978	1506	1631	1569	1375	1413	1458	1477	1328	1193	41175	40304	41125	27405	29540	28922	11705	13946	10702	3264	3229	3598	2139	2327	2080	2207	2117	2084	40669	38290	39501	36630	36174	35665	20222	21648	22959	9151	8478	10206	3451	3707	3532	2851	2720	2760	36996	37351	37270	41442	44945	41708	38872	40611	41536	26359	31279	33860	14190	14473	15713	6962	5973	6676	20198	19747	18843	37637	39703	41245	44461	43175	41335	43299	43825	44350	40374	40347	40564	32962	31919	34398	9070	11067	9456	7715	3289	2360	62	66	26	945	7793	3294
14:25:10	30.2	18999	20063	19763	6119	5755	6543	1331	1269	1482	768	769	923	690	720	683	1049	1139	1081	36810	34821	39533	16464	12988	13595	4365	4551	3982	1531	1638	1567	1389	1410	1453	1492	1335	1218	40917	40526	41332	27295	29250	28936	11664	13993	10700	3276	3220	3607	2118	2311	2077	2201	2142	2092	41079	38143	39662	36624	35971	35816	20272	21663	23036	9142	8426	10180	3455	3707	3556	2836	2744	2768	37251	37184	37105	41763	45168	42098	39234	40343	41401	26253	31368	33691	14159	14487	15668	6996	6014	6731	20204	19866	18827	37632	39598	41303	44258	42980	41397	43293	43754	44921	39889	40324	40809	32769	31846	34639	9082	11020	9476	7733	3277	2356	60	66	25	935	7740	3298
14:28:10	30.2	18916	20028	19837	6085	5808	6455	1333	1263	1504	773	769	922	690	743	679	1062	1139	1084	36411	34859	39496	16353	13011	13642	4337	4569	4006	1527	1629	1560	1381	1409	1446	1487	1342	1214	41145	40220	41162	27504	29443	28813	11643	14060	10615	3269	3231	3620	2118	2315	2087	2221	2131	2091	40558	38241	39784	36718	36377	35758	20211	21528	22962	9097	8446	10197	3464	3706	3538	2830	2735	2784	37583	37595	37439	41823	44823	42334	39420	40962	41526	26504	31433	33875	14311	14518	15690	6939	6021	6722	20173	19722	18888	37664	39817	41320	44019	43107	41639	43270	43991	44210	39934	40232	40741	32457	32018	34353	9025	10986	9486	7674	3277	2347	63	70	27	935	7716	3329
14:31:10	30.2	19051	20086	19880	6077	5754	6514	1342	1274	1497	784	770	925	701	729	682	1064	1148	1072	36583	34739	39699	16577	13045	13677	4378	4514	3973	1533	1616	1567	1371	1429	1451	1497	1331	1210	41133	40366	41188	27456	29460	28867	11597	14058	10685	3311	3261	3623	2127	2354	2088	2218	2151	2106	40889	38428	39579	36704	36043	35635	20190	21629	22883	9061	8494	10184	3469	3694	3550	2857	2703	2766	37168	37106	37182	41227	44791	42020	39191	40309	41155	26193	31674	33944	14014	14376	15719	7020	6007	6810	20370	19637	19020	37752	39842	41150	44259	42779	41423	43387	44263	44536	39719	40519	40903	32915	31954	34505	9049	10958	9438	7704	3300	2366	72	67	26	938	7708	3307
14:34:10	30.2	18958	19798	19888	6130	5815	6508	1355	1256	1504	783	780	923	694	740	685	1065	1148	1080	36549	34736	39448	16448	13021	13693	4381	4582	4001	1526	1640	1567	1379	1417	1459	1522	1338	1204	40946	40229	41302	27108	29484	28915	11670	14046	10684	3284	3273	3605	2120	2335	2071	2215	2119	2083	40692	38330	39384	36766	35991	35747	20174	21629	22999	9143	8513	10090	3442	3717	3556	2839	2754	2781	37377	37398	37556	41874	45224	41986	39333	40632	41680	26670	31448	33885	14415	14576	15867	7074	6040	6768	20203	19754	18788	37809	39832	41117	44199	42934	41431	42860	44045	44623	39958	40328	40708	33017	32015	34461	9111	10970	9465	7700	3294	2359	66	65	25	936	7735	3329
14:37:10	30.2	18769	19860	19711	6107	5765	6463	1336	1260	1495	796	779	928	682	731	687	1050	1147	1073	36272	34634	39351	16434	13044	13574	4370	4554	3938	1537	1623	1593	1397	1420	1474	1501	1333	1221	41228	39924	41431	27136	29379	28794	11658	13915	10701	3250	3267	3594	2127	2303	2094	2217	2143	2089	40493	38122	39528	36791	36379	35561	20287	21670	23062	9074	8490	10169	3438	3734	3532	2842	2723	2778	37203	37614	37481	41783	44803	41924	39365	40778	41625	26344	31331	33799	14313	14457	15680	7066	6004	6765	20145	19756	18725	37788	39731	41216	44260	43237	41309	43368	43911	44542	40175	40319	40665	32942	31931	34388	9122	10936	9461	7714	3289	2353	62	65	32	944	7826	3303
14:40:10	30.2	19033	19965	19773	6067	5762	6432	1340	1255	1461	783	771	945	684	724	683	1057	1143	1074	36657	34845	39725	16429	13066	13688	4377	4575	4018	1539	1639	1578	1382	1426	1461	1509	1343	1211	41137	40433	41386	27456	29425	29047	11648	13985	10659	3285	3253	3599	2119	2324	2102	2212	2126	2102	40851	38426	39411	36590	35920	35792	20325	21580	23053	9102	8464	10156	3526	3718	3545	2833	2709	2767	37571	37274	37183	41621	45000	42186	38967	40665	41577	26327	31566	33594	14264	14442	15728	6933	6032	6762	20132	19731	18815	37798	39735	41129	44117	42736	41573	43115	43967	44850	40178	40521	40603	32771	31959	34726	9029	11015	9477	7722	3279	2345	66	67	30	936	7766	3332
14:43:10	30.2	18926	19946	19768	6041	5767	6438	1330	1260	1496	806	775	929	694	729	688	1065	1142	1082	36446	34605	39255	16437	13034	13704	4377	4564	4018	1522	1657	1585	1382	1438	1466	1488	1346	1209	41110	40230	41156	27348	29429	28901	11622	13949	10699	3292	3253	3592	2140	2323	2110	2211	2146	2127	40514	37916	39543	36654	36261	36006	20291	21520	22975	9138	8519	10174	3470	3678	3562	2849	2742	2803	37433	37237	37423	41827	45356	41827	39178	40722	41362	26399	31571	33799	14303	14503	15773	7107	6013	6744	20093	19631	18760	37663	39782	41009	44092	43025	41689	43134	43678	44530	40066	40269	40762	32812	32023	34615	9060	10894	9430	7702	3293	2359	62	68	19	943	7732	3323
14:46:10	30.2	18870	19906	19754	6150	5774	6575	1341	1276	1499	792	783	937	687	738	690	1050	1155	1079	36601	34731	39284	16548	13009	13734	4378	4582	3986	1534	1633	1578	1399	1425	1475	1519	1353	1226	40954	40176	41269	27298	29575	28911	11598	14038	10696	3279	3267	3604	2140	2337	2108	2238	2149	2101	40860	38163	39405	36617	36137	35769	20314	21619	23042	9074	8468	10125	3465	3709	3549	2857	2735	2781	37589	37199	37156	41542	45011	42439	39191	40500	41302	26353	31366	33639	14155	14475	15717	7023	6058	6783	20126	19818	18735	37963	39984	41076	44084	42832	41522	43170	44116	44433	40116	40432	40630	32741	31647	34364	9070	10935	9478	7719	3307	2360	65	77	23	935	7761	3322
14:49:10	30.2	19148	20192	19835	6117	5776	6486	1341	1275	1501	801	786	949	694	731	696	1064	1149	1080	36540	34641	39456	16471	13081	13755	4408	4562	3987	1536	1633	1594	1400	1435	1464	1519	1348	1224	40830	40397	41373	27464	29475	28983	11630	13944	10667	3274	3251	3649	2157	2334	2090	2229	2158	2100	40696	37971	39156	37088	35998	35983	20185	21699	22961	9104	8435	10185	3466	3689	3559	2870	2737	2795	37222	37311	37356	41638	45252	42212	39288	40366	41483	26443	31405	33846	14237	14479	15707	6980	6027	6776	20219	19808	18946	37954	39618	40924	44313	43321	41741	43243	44264	44584	40063	40348	40731	32798	31574	34605	9052	11009	9521	7712	3303	2363	54	70	25	938	7758	3321
14:52:10	30.2	18855	19963	19917	6098	5776	6505	1367	1280	1490	795	776	949	697	752	699	1067	1159	1092	36431	34802	39595	16591	12985	13668	4392	4602	4012	1554	1643	1586	1404	1433	1488	1519	1353	1204	41068	40483	41121	27105	29789	28618	11599	14026	10730	3318	3273	3587	2147	2311	2099	2231	2171	2115	41008	38137	39470	36406	36258	35660	20286	21581	23074	9146	8491	10168	3480	3708	3563	2863	2743	2781	36882	37059	36845	41126	44740	41796	38940	40106	41346	26229	31192	33690	14047	14411	15584	6845	6056	6793	20267	19775	19072	37778	39517	41178	44478	42990	41429	43246	43825	44479	40466	40576	40525	32841	31787	34524	9042	10987	9475	7692	3289	2364	58	71	22	945	7755	3333
14:55:10	30.2	18812	19837	19754	6089	5796	6509	1346	1272	1486	798	779	941	691	757	686	1050	1148	1077	36560	34560	39243	16513	13016	13731	4374	4608	3959	1532	1649	1613	1402	1443	1481	1525	1355	1220	40981	40290	41146	27370	29524	28981	11634	14140	10673	3278	3255	3609	2148	2346	2110	2242	2159	2101	40745	38161	39385	36925	36367	35861	20223	21643	23007	9140	8491	10209	3515	3738	3565	2869	2739	2814	37191	37517	37278	41398	45053	42035	39063	40583	41266	26190	31231	33825	14095	14385	15763	7047	6017	6826	20236	19775	18782	37817	39673	41071	44536	42879	41418	43326	44195	44472	40113	40737	40732	33023	31804	34643	9066	10986	9390	7733	3323	2370	62	66	27	947	7753	3307
14:58:10	30.2	18950	19939	19804	6129	5764	6464	1349	1269	1492	799	783	951	696	752	694	1073	1159	1073	36288	34625	39149	16593	13081	13769	4398	4600	3983	1542	1625	1602	1405	1451	1463	1526	1342	1228	40968	40295	41094	27115	29523	28829	11544	13973	10697	3275	3266	3599	2113	2311	2102	2216	2175	2121	40541	38020	39392	36694	36121	35754	20331	21611	23014	9108	8515	10165	3490	3694	3577	2890	2766	2838	37559	37326	37577	41985	45052	42049	39375	40713	41415	26385	31446	33826	14390	14445	15723	7082	6018	6799	20383	19827	18870	37484	40053	41308	44055	43201	41744	43395	44043	44524	40274	40542	40914	32903	32002	34598	9096	10977	9485	7704	3302	2348	63	67	29	937	7714	3335
15:01:10	30.2	18789	20168	19799	6130	5798	6512	1354	1270	1521	801	779	944	703	753	693	1071	1162	1092	36481	34666	39501	16602	13167	13726	4393	4596	4053	1546	1646	1586	1394	1427	1488	1520	1351	1242	41052	40227	41314	27512	29491	28850	11624	14060	10692	3269	3263	3614	2143	2322	2125	2246	2185	2128	40706	38367	39603	36683	36117	35876	20234	21637	23133	9101	8515	10279	3482	3723	3560	2865	2734	2771	37158	37385	37257	41536	45389	42018	39273	40302	41066	26195	31374	33897	14194	14436	15709	7071	5983	6843	20267	19804	18884	37668	40032	41248	44157	43076	41545	43317	44358	44410	40273	40753	40743	33057	31848	34592	9091	10937	9528	7757	3277	2366	66	74	37	937	7754	3363
15:04:10	30.2	18969	19988	19717	6172	5832	6536	1369	1294	1515	808	805	955	708	746	698	1081	1166	1087	36257	34791	39443	16567	13171	13706	4393	4573	4034	1536	1636	1584	1415	1439	1498	1533	1351	1233	40978	40231	41613	27250	29572	29085	11614	14063	10720	3295	3290	3644	2141	2292	2131	2233	2149	2102	40478	38182	39538	37082	36356	35865	20355	21527	23150	9145	8469	10174	3455	3693	3570	2888	2751	2813	37287	37487	37239	42048	45206	42240	39478	40686	41534	26492	31507	33978	14389	14542	15803	7123	6108	6814	20320	19899	18722	37701	39762	41132	44607	43157	41617	43181	44272	44734	40397	40486	40695	33044	31863	34449	9147	11047	9496	7737	3290	2354	71	68	23	947	7718	3334
15:07:10	30.2	19173	19893	19828	6162	5827	6497	1354	1283	1509	807	789	949	690	745	712	1075	1148	1070	36336	34759	39422	16650	13104	13734	4430	4583	4029	1565	1634	1586	1403	1460	1494	1525	1372	1228	40845	40273	41421	27337	29642	28970	11629	14026	10706	3296	3294	3633	2149	2339	2121	2215	2160	2111	40695	37989	39541	36823	36044	35975	20127	21752	23016	9150	8479	10080	3476	3722	3586	2868	2738	2823	37487	37647	37391	41590	44981	42230	39457	40738	41688	26599	31702	33909	14257	14457	15629	7060	6082	6800	20269	19674	18849	37787	39665	40902	44317	43153	41339	43623	44242	44676	40453	40433	40770	32765	31724	34606	9101	10986	9482	7765	3272	2361	65	69	20	942	7752	3347
15:10:10	30.2	19104	20065	19814	6121	5797	6555	1369	1284	1503	819	801	950	709	758	702	1075	1147	1088	36571	34897	39355	16740	13186	13682	4379	4603	4052	1564	1647	1588	1413	1455	1497	1528	1365	1246	40867	40049	41490	27258	29584	29062	11687	14064	10766	3330	3278	3615	2163	2333	2123	2246	2162	2133	40440	38090	39379	36704	36261	36024	20348	21505	23033	9126	8561	10230	3473	3733	3582	2864	2779	2776	37076	37159	37215	41483	45106	42016	39013	40215	41264	26012	31299	33699	13936	14444	15659	7049	6056	6831	20262	19692	18772	37858	39768	41422	44395	43087	41590	43276	44107	44433	40212	40491	40908	32768	31883	34752	9083	11028	9473	7759	3292	2357	57	63	20	951	7783	3323
15:13:10	30.2	19079	19968	19840	6150	5798	6498	1357	1286	1514	827	803	964	709	753	705	1073	1166	1085	36437	34830	39526	16732	13090	13697	4402	4601	4028	1550	1632	1601	1404	1450	1483	1534	1367	1236	41290	40350	41298	27344	29602	29076	11612	13977	10700	3325	3275	3614	2135	2320	2142	2240	2187	2117	40740	38118	39633	36808	36046	35933	20315	21571	22937	9166	8567	10169	3480	3732	3580	2859	2742	2828	37041	37320	37047	41367	45111	41999	39028	40522	41026	26148	31452	33576	14185	14429	15650	7002	6082	6877	20329	19657	18782	37865	39856	40959	44194	42710	41535	43131	44380	44828	40022	40761	40798	32810	31967	34522	9083	10981	9455	7737	3295	2364	60	70	12	951	7795	3311
15:16:10	30.2	18965	20163	19868	6247	5800	6503	1368	1293	1513	817	796	969	706	754	708	1083	1155	1099	36525	35106	39371	16662	13110	13805	4389	4621	4032	1549	1643	1588	1398	1457	1490	1553	1359	1243	41142	39989	41121	27505	29603	28953	11711	14009	10740	3293	3303	3630	2148	2339	2125	2248	2179	2154	40401	38253	39399	37000	36381	36038	20262	21597	23131	9172	8500	10220	3513	3730	3574	2853	2761	2839	37180	37245	37419	41233	45136	42232	38854	40334	41060	26271	31547	33734	14077	14399	15563	7031	6057	6891	20135	19694	18716	37645	39700	41186	44356	43143	41655	42992	44416	44634	40351	40698	40564	32739	31732	34706	9080	10982	9447	7729	3294	2343	55	73	17	942	7781	3358
15:19:10	30.2	19094	20141	19692	6178	5850	6585	1366	1285	1520	810	798	974	711	757	701	1090	1165	1100	36654	35235	39887	16797	13070	13723	4416	4575	4001	1567	1639	1615	1397	1462	1490	1527	1369	1231	40722	40252	41310	27313	29714	29031	11673	13964	10788	3311	3279	3615	2168	2362	2134	2243	2174	2151	40605	38372	39368	36920	36412	36116	20262	21762	22944	9177	8503	10157	3493	3738	3574	2883	2744	2815	37206	37329	37099	41803	45100	42347	39379	40819	41528	26275	31383	33958	14215	14553	15803	7112	6077	6868	20216	19846	18759	37860	39566	41227	44295	42797	41712	43170	44215	44464	40005	40664	40891	32824	31902	34494	9064	10991	9435	7705	3296	2383	65	71	23	948	7779	3331
15:22:10	30.2	19092	20083	19812	6128	5854	6575	1380	1295	1509	814	801	971	704	761	709	1078	1166	1096	36387	35097	39283	16592	13077	13807	4408	4595	4022	1555	1657	1610	1415	1471	1493	1539	1364	1240	40753	40153	41200	27353	29749	28942	11609	14085	10725	3318	3297	3653	2145	2331	2119	2248	2182	2121	40638	38264	39301	36887	36123	35984	20246	21701	22958	9107	8485	10133	3476	3705	3572	2875	2766	2820	37488	37178	37326	41639	45122	42235	39202	40699	41278	26250	31587	33630	14118	14377	15556	6991	6101	6878	20177	19724	18934	37810	39662	41205	44115	43057	41904	43137	43930	44871	40124	40759	40595	32975	31835	34547	9042	11000	9528	7720	3294	2357	66	66	23	939	7762	3345
15:25:10	30.2	18989	19909	19866	6107	5752	6481	1366	1288	1525	827	792	965	708	768	707	1081	1151	1097	36574	34918	39137	16622	13274	13756	4380	4615	4038	1559	1639	1629	1423	1455	1499	1547	1360	1244	40923	40117	41290	27234	29591	29052	11727	14096	10668	3334	3258	3616	2154	2337	2135	2260	2200	2129	40953	38421	39460	37047	36426	36091	20278	21613	23146	9099	8496	10236	3494	3709	3563	2878	2766	2813	37412	37605	37561	41881	45121	42293	39271	40791	41690	26560	31448	33999	14323	14521	15692	7197	6101	6863	20209	19836	18708	37808	39651	41116	44420	42963	41681	43227	44188	44621	40081	40718	40777	32762	32060	34539	9045	10993	9517	7695	3290	2362	64	68	25	938	7782	3346
15:28:10	30.2	18928	20032	19720	6144	5791	6479	1366	1296	1537	826	793	976	717	769	712	1076	1178	1094	36268	35075	39249	16661	13168	13770	4432	4632	4009	1573	1662	1604	1428	1461	1500	1552	1372	1248	40849	40513	41308	27343	29630	28997	11635	14073	10752	3289	3275	3621	2151	2344	2104	2237	2177	2156	40779	38210	39324	36967	36219	36051	20313	21651	23133	9141	8509	10197	3499	3713	3585	2891	2774	2831	37417	37447	37425	41647	45178	42339	39457	40719	41603	26671	31344	34005	14305	14649	15700	7072	6100	6851	20128	19699	18697	37600	39614	41555	44032	43249	41730	43164	44273	45019	40019	40746	40686	33178	32002	34759	9097	10975	9513	7714	3298	2405	54	66	19	933	7781	3316
15:31:10	30.2	18973	19973	19832	6161	5839	6525	1365	1292	1516	835	815	969	705	768	709	1080	1165	1098	36473	34789	39458	16660	13148	13836	4412	4592	4044	1569	1667	1604	1401	1470	1497	1551	1367	1250	40928	40264	41229	27327	29678	29170	11686	14036	10738	3312	3292	3632	2139	2337	2122	2246	2187	2145	41118	38199	39685	36807	36127	36132	20312	21620	23093	9142	8473	10138	3509	3735	3577	2900	2762	2846	37303	37218	37329	41891	44943	41873	39196	40425	41220	26287	31372	34108	14236	14479	15744	7084	6092	6809	20261	19708	18787	37540	39612	41203	44229	43040	41509	43160	43968	44765	40241	40461	40865	32761	31893	34436	9057	10996	9497	7696	3310	2361	63	70	18	940	7779	3345
15:34:10	30.2	19091	20205	19947	6190	5840	6559	1368	1287	1536	812	804	969	728	771	718	1079	1175	1101	36482	35246	39411	16765	13215	13838	4413	4576	4028	1574	1662	1607	1407	1475	1499	1563	1386	1246	40698	40185	41269	27460	29686	29107	11614	14042	10720	3302	3323	3654	2153	2317	2133	2240	2182	2145	40779	38210	39839	36890	36290	36098	20490	21594	22936	9088	8576	10210	3491	3748	3579	2895	2774	2835	36963	37128	36705	41269	44955	42021	39235	39964	40843	25905	31221	33603	14111	14394	15538	7047	6104	6893	20287	19862	18759	37846	39759	40952	44263	43018	41819	43087	44066	44631	40501	40723	40617	32834	31989	34537	9055	10979	9428	7730	3343	2389	67	70	18	940	7741	3346
15:37:10	30.2	18991	20153	19847	6117	5817	6549	1375	1291	1513	827	809	984	716	774	710	1080	1183	1085	36527	35092	39406	16689	13168	13746	4381	4605	4050	1561	1647	1630	1424	1460	1513	1550	1358	1252	40805	40419	41260	27485	29785	29202	11650	14104	10747	3308	3320	3664	2155	2353	2127	2268	2188	2135	40800	38132	39563	36865	36282	35986	20300	21663	22855	9120	8520	10229	3482	3726	3562	2886	2770	2816	37331	37256	37297	41497	45042	42308	39460	40584	41737	26408	31498	33738	14231	14538	15923	7136	6127	6878	20206	19815	18942	38012	39749	40723	44348	42811	41800	43319	44124	44697	40388	40391	40682	32957	31882	34533	9110	11076	9412	7736	3280	2357	61	68	21	930	7824	3359
15:40:10	30.2	19053	20055	19946	6142	5835	6500	1365	1301	1512	835	803	994	723	771	714	1081	1180	1097	36462	34824	39339	16680	13108	13877	4418	4599	4035	1562	1651	1616	1429	1478	1500	1563	1367	1242	41075	40099	41459	27407	29704	29202	11674	13978	10714	3297	3304	3620	2159	2337	2136	2264	2154	2143	40461	38262	39533	37062	36332	36084	20297	21538	23017	9135	8507	10171	3479	3743	3599	2874	2767	2837	37080	37109	37034	41294	44890	42020	39106	40206	41404	25999	31353	33618	14218	14373	15675	7036	6135	6850	20198	19806	18866	37554	39871	40985	44017	43154	41474	43118	44353	44511	40108	40422	40915	32916	31738	34491	9067	11010	9449	7774	3283	2361	67	66	16	927	7746	3334
15:43:10	30.2	19196	20010	19817	6146	5815	6551	1376	1301	1534	836	824	976	712	764	711	1085	1171	1084	36704	34859	39315	16624	13154	13890	4407	4629	4061	1587	1649	1612	1430	1464	1513	1549	1382	1262	40897	40211	41092	27430	29761	28951	11635	13925	10705	3346	3285	3624	2149	2342	2112	2257	2183	2147	40497	38419	39702	36995	36332	36140	20312	21471	22878	9080	8553	10161	3496	3687	3559	2869	2765	2825	37288	37476	37286	42153	44896	42266	39133	40824	41924	26238	31680	33701	14301	14466	15761	7027	6141	6860	20333	19947	18967	37643	39856	41325	43781	42975	41657	43403	44100	44562	40447	40406	40802	33065	32075	34716	9064	11005	9453	7773	3297	2357	71	71	34	922	7737	3361
15:46:10	30.2	19022	20159	19820	6200	5810	6562	1374	1295	1506	849	812	986	720	763	715	1089	1171	1100	36686	34927	39198	16706	13127	13798	4396	4614	4027	1571	1656	1630	1414	1465	1505	1555	1382	1246	40752	40159	41311	27363	29814	29005	11617	14031	10713	3307	3288	3654	2153	2353	2136	2265	2185	2144	40910	38235	39564	36871	36165	36042	20136	21496	22812	9125	8521	10196	3492	3731	3601	2882	2764	2842	37380	37356	37222	41154	44868	42147	38866	40387	41251	26243	31303	33924	14212	14383	15655	6952	6125	6898	20127	19638	18809	37755	39645	41376	44414	43307	41383	43088	44153	44445	40161	40584	40789	32911	32133	34692	9048	10985	9450	7725	3299	2376	64	77	32	938	7759	3343
15:49:10	30.2	19015	19950	19802	6168	5851	6522	1371	1299	1518	833	816	988	721	769	720	1087	1169	1090	36323	34870	39554	16636	13226	13827	4425	4596	4049	1570	1660	1629	1423	1463	1521	1567	1383	1254	40697	40178	41074	27576	29751	29098	11626	14039	10732	3315	3290	3627	2142	2346	2130	2271	2191	2155	40452	38294	39305	37016	36489	35972	20327	21532	22778	9153	8521	10157	3473	3730	3594	2899	2767	2837	37381	37514	37106	41915	44722	42311	39123	40438	41346	26429	31508	33942	14191	14487	15744	7058	6124	6900	20209	19840	18735	37867	39683	41230	44239	42933	41848	43154	44156	44958	40193	40597	40878	32959	31886	34656	9097	10917	9575	7710	3295	2359	67	67	25	945	7732	3353
15:52:10	30.2	18953	20177	19758	6188	5863	6508	1381	1295	1528	847	813	989	715	778	711	1078	1182	1104	36487	35100	39378	16824	13203	13891	4407	4637	4046	1577	1653	1617	1434	1480	1507	1556	1392	1267	40714	40206	41266	27526	29876	29072	11677	13915	10815	3318	3304	3635	2156	2339	2134	2272	2195	2135	40515	38373	39091	36820	36145	36403	20230	21486	22965	9081	8465	10169	3493	3743	3596	2888	2772	2810	36853	37076	36723	41486	45014	41916	38890	40216	41042	26198	31281	33653	13991	14380	15581	7061	6109	6961	20156	19832	18831	38102	39794	41231	44354	43595	41620	43200	43952	44721	40247	40561	41167	32884	31943	34697	9107	10963	9466	7655	3317	2370	68	77	24	945	7795	3342
15:55:10	30.2	18958	20019	19691	6178	5829	6529	1364	1302	1521	842	803	992	721	786	714	1091	1172	1096	36345	35188	39112	16583	13156	13926	4390	4610	4043	1568	1665	1633	1412	1466	1516	1583	1370	1247	40908	40209	41227	27423	29793	28972	11675	13967	10704	3294	3294	3668	2163	2334	2127	2255	2199	2144	40719	38411	39513	36977	36063	36065	20243	21552	22993	9185	8496	10097	3500	3703	3571	2884	2772	2845	37266	37491	37383	41768	45145	42230	39279	40717	41814	26558	31561	33785	14264	14413	15652	7082	6148	6886	20118	19781	18826	37564	39701	41262	44469	43381	41624	43232	44004	44709	40389	40674	40789	32670	31920	34682	9075	11022	9528	7701	3273	2365	72	82	23	947	7758	3352
15:58:10	30.2	19110	20049	19916	6129	5882	6554	1378	1299	1550	840	830	990	728	778	719	1089	1178	1094	36622	35371	39472	16825	13200	13941	4410	4609	4010	1587	1650	1630	1416	1475	1500	1557	1389	1268	40716	40226	41261	27375	30079	29285	11651	14058	10734	3309	3301	3672	2180	2359	2124	2264	2190	2139	40956	38325	39352	36936	36273	36027	20197	21596	23101	9139	8509	10097	3493	3737	3584	2890	2753	2853	37123	37097	37170	41335	44966	42001	38881	40565	40863	26241	31544	33794	14206	14332	15701	7056	6090	6855	20226	19747	18878	37783	39679	41309	44215	42992	41562	43071	44112	44788	40312	40422	40855	32800	31918	34858	9170	11053	9442	7729	3309	2361	66	65	29	942	7687	3351
16:01:10	30.2	19066	20199	19815	6157	5916	6597	1387	1311	1541	850	813	1008	731	780	722	1095	1191	1093	36758	35533	39762	16906	13110	13897	4380	4641	4030	1567	1668	1624	1432	1493	1506	1562	1358	1251	40872	40411	41290	27412	29799	29206	11636	14005	10842	3317	3283	3643	2171	2365	2136	2280	2178	2154	40551	38563	39548	36850	36355	35900	20324	21709	22823	9068	8468	10245	3502	3756	3596	2898	2762	2836	37013	37152	36687	41499	44830	42227	39054	40491	41150	26013	31509	33798	14122	14336	15679	6992	6139	6863	20289	19715	18902	37587	39704	41152	43912	43002	41708	43201	43924	44467	40312	40685	40740	33066	32104	34588	9024	10972	9462	7690	3304	2351	63	69	29	954	7762	3370
16:04:10	30.2	18953	19970	19781	6166	5799	6517	1378	1306	1530	848	821	1000	717	780	722	1089	1170	1109	36582	35219	39289	16784	13140	13868	4402	4605	4054	1568	1661	1628	1443	1477	1505	1576	1392	1243	40750	40127	41246	27421	29756	29217	11669	14045	10759	3319	3306	3666	2155	2345	2138	2258	2203	2162	40511	37983	39666	36855	36405	36134	20279	21517	22974	9139	8514	10166	3501	3771	3580	2886	2765	2857	37114	36925	36725	41381	44885	41670	38935	39823	40726	26239	31218	33576	13978	14281	15530	7067	6149	6904	20279	19642	19022	37736	39932	41157	44339	43269	41501	43208	44108	44849	40208	40624	40832	32922	31701	34912	9032	11012	9508	7751	3346	2375	68	71	23	936	7730	3351
16:07:10	30.2	19069	20115	19748	6170	5834	6519	1395	1300	1550	857	819	998	733	767	718	1088	1180	1100	36361	35192	39520	16768	13164	13843	4366	4608	4030	1570	1689	1627	1435	1505	1504	1549	1388	1246	40855	40293	40914	27544	29765	29311	11666	14131	10776	3320	3291	3632	2159	2316	2135	2284	2181	2157	40437	38196	39460	37022	36283	35837	20327	21531	23006	9101	8545	10151	3509	3767	3622	2877	2768	2846	37343	37256	37062	41728	44915	42048	39253	40721	40999	26464	31388	33893	14238	14367	15732	6986	6102	6909	20278	19677	18768	37720	39738	41049	44581	43030	41627	43227	44267	44650	40345	40517	40860	32835	31828	34533	9061	11031	9508	7718	3307	2365	67	70	24	936	7802	3381
16:10:10	30.2	19009	20043	19791	6149	5832	6513	1390	1302	1543	839	824	999	734	789	734	1080	1186	1098	36664	35255	39587	16826	13128	13827	4430	4644	4066	1588	1652	1627	1413	1500	1522	1573	1396	1262	40683	40427	41012	27597	30067	29214	11623	13940	10745	3307	3316	3613	2167	2343	2138	2253	2211	2178	40990	38136	39457	36937	36609	36367	20262	21749	23057	9111	8570	10198	3471	3740	3606	2884	2793	2844	36873	37293	37190	41426	44787	41807	39000	40328	40988	26152	31305	33639	14210	14353	15567	7080	6132	6960	20166	19802	18709	37611	39812	41107	44419	42890	41758	43158	44019	45078	40211	40768	40680	32872	31813	34782	9051	11059	9494	7694	3277	2383	71	70	31	941	7768	3346
16:13:10	30.2	18946	19910	19942	6170	5829	6465	1375	1308	1520	854	817	1015	726	778	727	1082	1196	1113	36654	35366	39411	16781	13116	13854	4374	4610	4083	1580	1681	1631	1437	1489	1515	1560	1375	1265	41046	40451	41499	27389	29616	29291	11542	13983	10709	3309	3302	3656	2171	2339	2134	2278	2196	2160	40671	38243	39408	36997	36126	36308	20404	21607	23009	9127	8487	10144	3495	3754	3604	2883	2758	2847	37214	37356	37177	41582	44892	41995	38928	40054	41022	26343	31148	33560	14171	14565	15606	7081	6133	6946	20329	19694	18823	37644	39665	41082	44170	42784	41782	43451	44428	44752	40589	40440	41160	32909	31991	34878	9038	10934	9482	7718	3290	2367	70	70	21	943	7748	3358
16:16:10	30.2	18897	20078	19725	6114	5784	6533	1374	1316	1543	847	809	992	729	775	733	1085	1186	1101	36512	35185	39124	16755	13228	13984	4434	4603	4049	1588	1677	1639	1442	1491	1500	1563	1389	1247	41007	40219	41263	27627	29932	29295	11660	14025	10800	3329	3303	3661	2164	2361	2142	2279	2198	2174	40564	38429	39386	36802	35884	36196	20178	21685	22831	9098	8443	10122	3507	3722	3572	2905	2788	2820	37599	37259	37219	41871	45272	42384	39516	41116	41404	26407	31492	33866	14368	14539	15696	7138	6136	6874	20171	19742	18693	37733	40001	41360	44177	43332	41678	43395	44227	44534	40228	40825	41011	33020	31938	34840	9137	10972	9463	7718	3303	2393	68	67	29	947	7748	3354
16:19:10	30.2	19013	20112	19795	6158	5820	6576	1384	1316	1539	845	821	1000	727	773	717	1081	1184	1103	36367	35245	39340	16830	13186	13893	4414	4642	4082	1575	1665	1645	1423	1493	1489	1553	1401	1247	40800	40353	41356	27408	30125	29240	11656	14045	10703	3335	3324	3676	2175	2348	2131	2274	2195	2152	40939	38219	39509	36866	36251	36453	20173	21619	23041	9072	8527	10113	3543	3708	3578	2896	2794	2862	37591	37286	37506	42017	45305	42056	39489	40788	41424	26538	31577	33695	14340	14457	15659	7152	6181	6921	20217	19767	18812	37738	39555	40851	44507	43347	41590	43355	44138	44514	40694	40318	40698	32994	31905	35024	9085	10882	9349	7734	3325	2392	61	67	22	942	7765	3374
16:22:10	30.2	18981	20101	19855	6152	5848	6503	1388	1311	1529	838	823	988	727	783	728	1090	1177	1106	36666	35419	39476	16763	13154	13917	4427	4644	4044	1576	1668	1625	1452	1501	1510	1567	1405	1264	40662	40070	41007	27499	29802	29214	11613	14069	10680	3325	3292	3633	2151	2350	2125	2269	2212	2168	40674	37877	39300	37027	36260	36159	20132	21458	22965	9106	8546	10098	3530	3750	3581	2880	2754	2863	37231	37114	37064	41512	45101	41671	39307	40500	41148	26229	31510	33710	14186	14372	15654	7103	6162	6936	20177	19579	18652	37609	39812	41276	44520	43173	41751	43442	44082	44894	40214	40640	41144	32977	31772	34551	9078	11070	9424	7675	3311	2394	64	59	12	938	7769	3367
16:25:10	30.2	18996	19916	19773	6129	5801	6563	1373	1311	1537	851	830	999	734	771	719	1088	1172	1112	36622	35300	39400	16639	13215	13910	4460	4669	4068	1587	1656	1633	1463	1487	1498	1577	1405	1254	40524	40126	41378	27368	29908	29283	11588	14101	10679	3296	3316	3658	2155	2344	2134	2268	2218	2166	40484	38168	39480	36756	36275	36336	20286	21573	22958	9083	8541	10163	3512	3758	3594	2894	2779	2842	36855	37163	36964	41231	44690	41910	39189	40180	40810	26047	31267	33656	14066	14419	15688	7007	6194	6945	20197	19780	18752	37606	40034	41260	44046	43179	41837	43566	44062	44688	40359	40566	41122	33038	31868	34602	9027	11076	9451	7670	3292	2369	67	66	25	932	7759	3368
16:28:10	30.2	19139	19941	19886	6180	5820	6543	1383	1308	1547	855	829	997	721	790	727	1084	1173	1117	36274	35390	39264	16704	13224	13874	4409	4677	4020	1587	1663	1640	1442	1502	1508	1592	1389	1272	41008	40095	40948	27633	30014	29109	11662	14071	10667	3312	3287	3658	2176	2338	2149	2291	2209	2151	40812	38282	39464	36658	36336	36184	20227	21612	22802	9110	8541	10220	3508	3746	3584	2910	2779	2857	37443	37442	37560	41824	45424	42341	39553	40766	41663	26537	31540	33730	14390	14446	15677	7166	6163	6927	20263	19846	18816	37848	39744	40745	44346	43093	41711	43867	44136	45025	40193	40793	40618	32917	32023	34905	9084	10925	9386	7739	3322	2368	64	60	32	933	7766	3349
16:31:10	30.2	18999	20199	19855	6133	5850	6604	1397	1316	1548	854	837	1009	731	781	733	1099	1178	1097	36827	35379	39361	16805	13128	13791	4404	4623	4038	1580	1661	1639	1431	1485	1509	1567	1398	1259	40824	40404	41511	27432	29986	29191	11653	14015	10696	3302	3315	3622	2153	2314	2140	2270	2216	2167	40722	38234	39196	37012	36209	36105	20150	21662	23166	9111	8546	10181	3507	3752	3596	2916	2780	2845	37391	37291	37028	41610	44855	42247	39439	39843	40780	26184	31353	33838	14084	14213	15541	7036	6175	6938	20074	19703	18839	37815	39601	40948	44121	43160	41617	43550	44300	44947	40276	40657	40977	32959	32041	34578	9054	11035	9486	7714	3292	2366	53	73	19	928	7708	3356
16:34:10	30.2	18884	19974	19702	6111	5805	6546	1395	1311	1549	854	825	1003	736	784	725	1104	1173	1112	36554	35572	39317	16741	13223	13885	4418	4643	4062	1587	1662	1641	1439	1499	1520	1577	1397	1260	40581	40023	41241	27501	29808	29232	11618	14016	10745	3312	3304	3659	2175	2352	2119	2281	2194	2162	40225	38072	39374	36852	36184	36476	20304	21533	23139	9169	8550	10181	3503	3745	3603	2895	2780	2863	37395	37115	37497	41771	45023	42314	39483	40828	41455	26400	31670	33825	14281	14456	15701	7083	6146	6909	20195	19885	18916	37704	39557	41100	44211	43120	41869	43414	44263	45057	40035	40510	40759	32867	32003	34556	9071	10986	9458	7723	3318	2364	68	74	26	943	7705	3346
16:37:10	30.2	19063	20062	19821	6159	5799	6517	1385	1310	1531	848	821	1004	735	786	716	1079	1181	1107	36271	35299	39270	16773	13300	13961	4369	4616	4058	1572	1679	1643	1463	1505	1532	1585	1414	1269	40751	40227	41301	27436	29968	29385	11585	14008	10702	3320	3309	3647	2192	2363	2137	2276	2208	2179	40819	38150	39496	36662	35926	36178	20204	21612	22941	9135	8418	10200	3497	3749	3598	2900	2778	2854	37199	37431	37393	41709	45151	41933	39302	41013	41321	26522	31302	33942	14330	14360	15776	7085	6148	6876	20106	19666	18653	37454	39494	41122	44128	43172	41801	43391	44150	44564	40301	40596	40885	32688	31959	34911	9083	11065	9422	7716	3271	2376	65	65	28	934	7796	3357
16:40:10	30.2	18970	20009	19763	6197	5805	6552	1374	1304	1546	866	830	1014	731	787	733	1092	1181	1107	36558	35659	39307	16789	13267	13913	4428	4606	4030	1573	1661	1644	1448	1498	1524	1579	1394	1279	40770	40373	41194	27484	30141	29226	11650	13984	10756	3322	3327	3657	2165	2367	2139	2261	2195	2182	40656	38220	39402	36943	36170	36000	20228	21616	22948	9149	8437	10096	3528	3741	3578	2913	2793	2875	37257	37353	37160	41605	44995	41895	39026	40490	41314	26160	31288	33880	14136	14414	15749	7125	6182	6945	20279	19843	18846	38041	39663	41064	44349	43271	41591	43581	44302	44799	40273	40566	40532	32840	32071	34782	9094	10962	9469	7690	3314	2373	77	63	16	948	7762	3379
16:43:10	30.2	19031	20143	19908	6179	5830	6543	1396	1303	1532	871	835	1007	734	777	732	1103	1185	1122	36544	35507	39339	16774	13207	13911	4436	4651	4025	1588	1673	1642	1436	1507	1499	1591	1383	1251	40618	40625	41044	27624	29931	28971	11685	14045	10692	3326	3320	3677	2167	2340	2143	2275	2209	2168	40827	38183	39764	36911	36281	36146	20213	21547	23079	9134	8494	10176	3508	3731	3595	2913	2781	2847	36784	37060	37011	41014	44778	41792	38976	39844	40826	25762	31284	33485	13929	14240	15583	7040	6177	6922	20215	19679	18682	37945	39762	41007	44183	43322	41922	43516	44223	44788	40247	40547	40783	32788	31985	34807	9091	10917	9451	7756	3306	2378	67	66	26	939	7749	3364
16:46:10	30.2	19075	20109	19999	6189	5878	6531	1384	1306	1538	868	829	999	733	790	729	1107	1189	1110	36484	35573	39414	16686	13209	13839	4426	4621	4078	1602	1666	1648	1454	1512	1517	1583	1400	1263	40641	40108	41165	27684	30097	29352	11640	14013	10868	3319	3339	3670	2192	2350	2129	2266	2203	2167	41066	38333	39105	36839	35905	36309	20217	21596	23024	9161	8481	10180	3489	3713	3615	2897	2809	2878	37275	37366	37841	41702	45097	42328	39484	40629	41623	26493	31666	33958	14339	14520	15926	7202	6111	6881	20216	19778	18713	37497	39790	41214	44280	43085	41778	43467	44425	44751	40289	40404	40763	32896	32078	34785	9072	11028	9483	7729	3317	2394	65	65	37	942	7795	3391
16:49:10	30.2	19057	20172	19902	6206	5910	6560	1398	1311	1557	852	833	1023	736	801	727	1103	1175	1120	36518	35628	39339	16877	13248	13961	4444	4625	4053	1595	1670	1655	1458	1511	1524	1581	1410	1258	40826	40158	40886	27618	29878	29335	11644	13988	10717	3342	3304	3648	2169	2332	2155	2283	2205	2163	40685	38368	39567	37132	36333	36216	20266	21649	22873	9151	8586	10222	3473	3718	3590	2887	2788	2851	37104	37409	36972	41794	45047	41993	39220	40822	41431	26242	31612	33966	14185	14448	15663	7091	6192	6959	20162	19710	18768	37745	39971	41236	44319	43162	41764	43608	43775	44854	40173	40749	40937	32916	31700	35062	9101	10941	9478	7743	3305	2380	61	68	18	932	7797	3345
16:52:10	30.2	19199	20138	19889	6175	5861	6610	1383	1313	1548	863	838	1020	738	781	738	1100	1196	1114	36374	35582	39282	16764	13197	13884	4429	4670	4062	1597	1672	1652	1435	1499	1526	1592	1412	1269	40772	40302	41134	27533	29813	29156	11666	14002	10764	3319	3284	3664	2161	2353	2145	2276	2219	2170	40589	38190	39839	37092	36398	36609	20164	21506	22969	9148	8516	10198	3505	3730	3617	2897	2791	2862	37080	37134	37083	41340	44892	42078	39125	40457	41262	26488	31500	33858	14256	14436	15754	7092	6217	6918	20252	19801	18821	37768	39478	41430	44369	43303	41904	43330	44278	44926	40310	40790	40818	32812	31795	34590	8991	10948	9431	7726	3296	2374	68	67	27	932	7754	3341
16:55:10	30.2	19066	20127	20010	6221	5838	6521	1398	1313	1544	872	847	1023	729	787	738	1090	1172	1115	36275	35319	39650	16696	13251	13887	4432	4597	4082	1580	1674	1643	1444	1499	1520	1578	1395	1267	40580	40287	41329	27711	29724	29454	11670	14015	10771	3313	3326	3688	2147	2358	2142	2260	2228	2169	40654	38263	39544	36833	36257	36288	20278	21566	23015	9052	8518	10135	3503	3745	3580	2914	2779	2849	37207	37002	37065	41355	44802	42170	39246	40411	41183	26183	31582	33820	14043	14522	15642	7073	6148	6944	20258	19779	18864	37935	39550	41200	44208	43496	42027	43510	44115	44904	40428	40687	40731	32993	31743	34728	9049	10981	9475	7714	3287	2377	71	64	19	946	7815	3330
16:58:10	30.2	19181	20386	20023	6186	5915	6626	1407	1327	1564	871	843	1029	742	797	730	1102	1198	1128	36684	35380	39610	16935	13294	13841	4419	4660	4061	1594	1676	1655	1436	1511	1529	1598	1414	1271	40614	40089	41075	27566	29987	29408	11704	14051	10685	3321	3321	3658	2166	2329	2130	2269	2210	2164	40877	38317	39300	36838	36175	36138	20126	21592	23028	9171	8434	10232	3508	3700	3606	2910	2791	2852	37145	37294	37187	41675	45078	42067	39236	40434	41216	26200	31231	33718	14149	14429	15654	7012	6175	6985	20158	19830	18786	37691	39612	41085	44516	43135	42026	43402	44271	44693	40488	41149	40822	33123	32108	34807	9069	10999	9457	7688	3305	2376	62	66	22	935	7715	3376
17:01:10	30.2	19115	20179	19842	6209	5825	6548	1393	1322	1548	854	839	1011	735	788	738	1091	1174	1122	36640	35653	39282	16829	13238	13897	4412	4643	4050	1612	1670	1641	1449	1496	1516	1588	1409	1277	40840	40307	40940	27610	29913	29381	11768	14018	10685	3323	3351	3654	2168	2350	2145	2282	2233	2173	40370	38118	39504	36847	36137	36308	20222	21716	22900	9160	8559	10189	3521	3724	3588	2930	2783	2861	36817	36988	36736	41252	44640	41837	38970	39964	40635	26053	31072	33492	14015	14304	15568	7036	6146	6946	20174	19815	18663	37691	39871	41156	44227	43184	41437	43473	44038	44580	40334	40878	40766	32994	32020	34687	9053	10974	9522	7748	3300	2359	74	63	19	940	7749	3343
17:04:10	30.3	19100	20142	19852	6180	5836	6576	1384	1326	1549	871	831	1023	739	795	740	1103	1192	1105	36394	35347	39413	16783	13299	13940	4392	4647	4060	1613	1672	1654	1436	1496	1515	1589	1387	1263	40765	40265	41101	27654	29956	29397	11648	13940	10699	3310	3357	3673	2170	2360	2140	2281	2233	2170	40715	38443	39060	36792	36158	36181	20374	21520	23056	9047	8492	10251	3508	3747	3608	2910	2780	2858	37050	37342	37206	41620	45064	42224	39371	40576	41207	26180	31191	33780	14048	14412	15693	7140	6182	6961	20041	19705	18855	37687	39833	41074	44364	43239	41780	43205	44256	44975	40373	40665	40867	32940	31905	34827	9076	10961	9532	7725	3301	2361	62	73	17	941	7719	3359
17:07:10	30.3	19198	20174	19998	6129	5844	6529	1381	1310	1543	859	833	1040	740	801	737	1107	1187	1110	36517	35447	39395	16736	13242	13863	4390	4642	4050	1589	1659	1643	1448	1512	1518	1588	1399	1281	40454	40219	41199	27602	29907	29306	11682	14019	10732	3325	3327	3658	2162	2355	2160	2297	2203	2189	40754	38064	39255	36809	36294	36292	20415	21580	22891	9154	8572	10213	3512	3733	3568	2901	2775	2861	37439	37113	37337	41803	45182	42406	39771	40963	41514	26545	31686	33865	14369	14464	15742	7129	6177	6955	20247	19725	18748	38148	39642	41501	44571	43146	41588	43284	44141	44830	40225	40909	40797	33115	32146	34480	9098	10964	9486	7719	3341	2370	75	64	18	938	7720	3383
17:10:10	30.3	19092	20116	19901	6177	5828	6555	1393	1324	1562	872	832	1013	730	804	740	1089	1181	1105	36457	35477	39018	16782	13266	13842	4401	4636	4046	1580	1689	1657	1437	1495	1536	1575	1407	1261	40895	39896	41124	27556	29886	29384	11735	14093	10757	3319	3306	3680	2170	2353	2142	2265	2219	2171	40609	38035	39455	36807	36524	36339	20124	21497	22855	9065	8507	10203	3535	3732	3599	2899	2772	2822	37385	37286	36952	41584	45099	42287	39339	40481	41148	26295	31334	33634	14205	14495	15671	7082	6196	6943	20207	19836	18801	37851	39891	41103	44339	43159	41648	43571	44289	44682	40272	40785	40829	32937	31818	34657	9039	10952	9494	7693	3283	2386	66	66	21	941	7757	3350
17:13:10	30.3	19188	20294	20066	6191	5853	6608	1396	1306	1551	869	857	1033	742	797	741	1107	1195	1129	36617	35512	39453	16861	13231	13837	4434	4616	4061	1597	1663	1642	1441	1497	1529	1578	1424	1276	40393	39951	40750	27555	29852	29294	11727	13998	10702	3319	3294	3666	2182	2375	2125	2283	2214	2166	40445	38378	39346	36880	36112	35992	20180	21647	22915	9103	8479	10200	3505	3756	3597	2901	2757	2844	36736	36741	36986	41168	44883	41740	38919	40022	40780	25814	31226	33557	14047	14221	15476	7014	6165	6949	20059	19689	18784	37844	39476	41087	44347	43470	41684	43465	44473	44591	40217	40485	40926	32872	31983	34553	9067	11039	9493	7754	3328	2373	66	67	24	948	7794	3375
17:16:10	30.3	19290	20361	19892	6154	5833	6555	1382	1300	1538	870	839	1024	751	795	748	1106	1185	1103	36411	35460	39214	16742	13189	13926	4411	4602	4058	1592	1656	1648	1454	1505	1519	1583	1403	1253	40760	40047	41247	27583	29874	29365	11701	13947	10688	3321	3322	3636	2172	2342	2148	2270	2206	2148	40648	38075	39310	37111	36184	36185	20245	21547	23031	9040	8559	10109	3512	3723	3592	2890	2800	2858	37409	37314	37412	41569	45057	42188	39301	40520	41451	26469	31745	33804	14203	14452	15716	7175	6142	6911	20267	19743	18851	37876	39620	41252	44430	43319	41878	43308	44065	44862	40366	40766	40749	32948	31776	34679	8999	10970	9484	7761	3310	2386	69	72	28	935	7781	3384
17:19:10	30.3	19046	20222	19968	6161	5840	6567	1395	1332	1556	876	842	1031	733	795	750	1104	1190	1115	36490	35493	39180	16907	13289	13894	4411	4637	4061	1590	1676	1645	1461	1517	1530	1592	1414	1272	40576	40172	41009	27649	29964	29350	11644	14081	10770	3334	3319	3683	2159	2335	2152	2281	2213	2154	40540	38201	39324	36718	35815	36161	20208	21655	22776	9194	8468	10159	3528	3724	3616	2917	2819	2870	37258	37455	37365	41629	45026	42589	39402	40962	41785	26471	31754	33886	14211	14478	15786	7182	6169	6930	20143	19802	18715	37637	40046	41265	44820	42971	41926	43505	44162	44674	40423	40703	40833	32913	32128	34790	9057	10966	9415	7683	3323	2373	63	67	28	947	7769	3370
17:22:10	30.3	19138	20239	19897	6205	5847	6563	1380	1320	1545	876	828	1036	744	796	734	1100	1182	1109	36506	35194	39188	16673	13219	13973	4401	4614	4056	1597	1678	1656	1451	1499	1514	1586	1416	1273	40755	40323	41402	27693	29993	29184	11657	14090	10721	3320	3329	3655	2176	2354	2140	2287	2232	2171	40695	38375	39379	36685	36133	36056	20255	21577	22808	9167	8486	10224	3502	3768	3605	2913	2792	2848	36979	37317	37062	41242	45080	41914	39139	40006	40929	25997	31194	33554	14018	14376	15550	6981	6199	6901	20236	19828	18865	37857	39587	40897	44296	42792	41963	43378	44299	44826	40204	40498	40829	33131	31962	34727	9111	10955	9440	7700	3314	2371	79	68	22	948	7738	3332
17:25:10	30.3	19203	20186	20074	6141	5846	6590	1384	1311	1543	857	831	1015	741	787	734	1100	1189	1108	36448	35143	39075	16691	13123	13926	4419	4607	4060	1602	1656	1654	1461	1489	1519	1584	1390	1265	40705	40208	41035	27455	29887	29436	11647	13954	10676	3324	3316	3643	2176	2371	2155	2271	2232	2165	40482	38158	39181	36837	36441	36153	20388	21509	22915	9124	8535	10172	3513	3742	3596	2927	2806	2829	37155	36938	36964	41281	44876	41977	39200	40252	40957	26143	31243	33635	14050	14358	15618	7113	6206	6990	20330	19872	18860	37740	39793	40768	44166	43136	41714	43432	44197	44851	40568	40628	40926	32862	31980	34691	9017	11063	9484	7756	3284	2383	74	65	23	943	7730	3354
17:28:10	30.3	19134	20339	20027	6187	5899	6599	1402	1320	1552	885	843	1034	743	797	743	1105	1183	1117	36416	35746	39382	16920	13268	13902	4374	4594	4116	1595	1653	1652	1436	1509	1545	1592	1406	1269	40704	40011	41056	27745	29853	29393	11709	14038	10748	3292	3302	3670	2162	2348	2135	2303	2214	2173	40576	38184	39345	36878	36001	36084	20320	21552	22949	9166	8554	10170	3520	3784	3613	2907	2799	2870	37346	36973	37159	41643	45019	42295	39353	40518	40821	26158	31374	33910	14162	14374	15637	7116	6197	6916	20240	19793	18828	37674	39631	41098	44371	43367	41750	43113	44216	44462	40445	40678	40667	32830	31917	34474	9082	10981	9501	7743	3317	2370	75	70	24	921	7768	3351
17:31:10	30.3	19168	20175	19973	6187	5872	6511	1391	1320	1527	879	828	1034	750	797	737	1100	1185	1126	36317	35523	39297	16685	13223	13838	4440	4652	4026	1583	1677	1662	1445	1516	1524	1608	1396	1291	40616	40136	41336	27525	29836	29401	11614	14003	10801	3322	3304	3655	2179	2373	2172	2301	2236	2167	40870	38322	39203	36763	36163	36069	20318	21739	22775	9132	8510	10130	3504	3737	3609	2917	2771	2857	37249	37261	36935	41395	44824	41955	39314	40590	41376	26189	31242	33753	14162	14407	15671	7106	6131	6962	20142	19789	18774	37858	39843	41108	44362	43350	41556	43393	44348	44862	40375	40935	40871	32925	31856	34592	9083	11001	9429	7687	3316	2368	69	55	20	933	7719	3355
17:34:10	30.3	19271	20270	20048	6153	5834	6503	1388	1322	1545	878	838	1040	740	797	744	1098	1190	1125	36606	35459	39166	16768	13292	13811	4421	4640	4042	1600	1664	1658	1448	1510	1532	1605	1418	1281	40588	40118	41369	27411	29818	29314	11693	14024	10727	3317	3362	3664	2183	2357	2148	2267	2212	2168	40552	38299	39316	37039	35895	36297	20503	21617	23037	9113	8534	10167	3523	3732	3608	2919	2776	2879	36886	37205	36705	41626	44945	42225	39173	40609	41270	26301	31547	33611	14179	14365	15716	7091	6206	6985	20246	19701	18903	37785	39700	41238	44336	43117	41853	43340	44106	44870	40470	40794	40684	32924	31907	34821	9102	10942	9453	7705	3302	2373	73	67	19	942	7771	3389
17:37:10	30.3	19251	20130	19993	6139	5865	6544	1392	1324	1559	864	838	1031	737	793	744	1096	1174	1131	36557	35422	39252	16648	13241	13958	4408	4632	4078	1601	1680	1642	1443	1516	1524	1591	1421	1275	40795	40206	41133	27517	30010	29403	11668	13990	10776	3317	3311	3668	2162	2359	2121	2289	2237	2184	40644	38281	39303	36536	35931	36060	20212	21715	22786	9138	8453	10109	3508	3736	3569	2939	2792	2887	37237	37354	37409	41623	45067	42131	39363	40564	41485	26310	31372	33876	14310	14352	15667	7032	6201	6966	20253	19711	18742	37835	39703	41059	43967	43276	41823	43443	44061	45083	40562	40751	41174	32940	31921	34713	9075	10959	9441	7742	3291	2354	68	69	23	943	7721	3392
17:40:10	30.3	19281	20226	20005	6118	5827	6541	1411	1321	1547	879	843	1037	752	789	748	1105	1187	1105	36335	35181	39093	16653	13214	13890	4396	4661	4059	1601	1668	1654	1435	1500	1516	1583	1422	1283	40737	40143	41339	27531	29668	29490	11644	14067	10709	3349	3305	3657	2178	2355	2161	2298	2212	2178	40604	38186	39238	36659	36181	36293	20211	21610	22861	9114	8502	10162	3519	3737	3627	2894	2799	2872	37216	37228	37614	41896	45077	42315	39448	40947	41592	26525	31658	34024	14286	14498	15682	7155	6146	6936	20206	19813	18778	37753	39666	41036	44281	43216	41578	43684	44430	44745	40233	40875	40877	32934	31855	34770	9006	10992	9475	7736	3330	2369	70	71	17	946	7715	3364
17:43:10	30.3	19254	20292	20074	6164	5859	6548	1403	1326	1556	888	822	1026	739	797	734	1108	1192	1115	36436	35394	39112	16784	13176	13838	4434	4618	4067	1606	1677	1661	1454	1520	1531	1584	1427	1277	40755	40148	41309	27601	29831	29064	11666	13941	10808	3320	3340	3644	2188	2356	2147	2275	2216	2181	40900	38131	39136	37035	35989	36236	20241	21621	22871	9147	8471	10146	3475	3742	3586	2873	2781	2845	37096	36739	37242	41648	45077	42055	38899	40653	41181	26216	31477	33759	14166	14522	15556	7127	6258	6965	20287	19728	18670	37654	39850	41125	44254	43248	41634	43410	44421	44666	40453	40728	40799	33046	31861	34646	9067	11095	9442	7691	3297	2386	71	68	22	934	7748	3389
17:46:10	30.3	19258	20272	20105	6166	5880	6533	1405	1324	1552	888	855	1043	748	788	744	1121	1199	1129	36260	35515	39320	16784	13205	13935	4389	4615	4061	1603	1668	1644	1453	1495	1528	1587	1406	1279	40565	40100	40962	27646	30046	29225	11674	14013	10706	3326	3304	3634	2168	2371	2146	2304	2210	2203	40703	38428	39255	36810	35860	36481	20210	21628	22906	9106	8410	10173	3511	3743	3625	2894	2771	2861	36879	37242	36740	41611	44791	42030	38942	40320	40786	25949	31400	33432	14109	14353	15470	6979	6183	6961	20138	19700	18696	37711	39727	41230	44497	42954	41774	43342	44226	44635	40293	40648	40914	32840	31899	34796	9108	11053	9481	7736	3309	2368	67	71	24	930	7757	3361
17:49:10	30.3	19120	20167	20000	6167	5850	6534	1400	1327	1560	868	837	1034	740	800	745	1097	1189	1111	36317	35448	39137	16691	13260	13967	4406	4600	4055	1584	1653	1646	1451	1505	1518	1590	1420	1286	40633	40189	41105	27844	29748	29347	11623	13931	10723	3324	3342	3618	2171	2347	2147	2283	2252	2173	40372	38339	39314	36914	36059	36543	20192	21511	23054	9137	8524	10207	3515	3736	3590	2890	2797	2863	37028	37215	36957	41622	45140	42379	39320	40516	41090	26382	31436	33733	14217	14338	15577	7077	6165	6893	20015	19676	18756	37791	39951	41151	44152	43436	41449	43314	44333	44830	40070	40635	40690	32953	31885	34755	9074	10973	9561	7696	3278	2383	75	69	20	934	7800	3372
17:52:10	30.3	19137	20238	20031	6176	5842	6552	1399	1323	1572	868	854	1025	752	800	750	1113	1203	1121	36576	35413	39037	16804	13313	13903	4406	4646	4053	1596	1663	1654	1464	1524	1521	1590	1405	1276	40505	40013	41270	27673	29845	29345	11616	14032	10738	3323	3313	3666	2190	2353	2148	2297	2232	2168	40356	38369	39386	36680	36210	36184	20249	21632	22924	9123	8442	10189	3531	3746	3596	2904	2787	2852	37066	37153	37001	41688	45176	42356	39195	40337	41282	26184	31272	33735	14193	14316	15629	7100	6172	6968	20186	19748	18813	37896	39716	41120	44330	43338	41861	43689	44152	44989	40142	40537	40694	33098	31898	34799	9076	11022	9477	7727	3300	2392	69	52	27	932	7773	3365
17:55:10	30.3	19292	20337	20095	6157	5861	6534	1399	1335	1557	880	843	1041	748	808	745	1099	1182	1116	36479	35300	39100	16776	13210	13854	4412	4621	4060	1592	1659	1637	1465	1514	1520	1612	1421	1283	40455	39817	41212	27538	29872	29337	11708	14033	10809	3328	3339	3660	2183	2335	2165	2299	2217	2186	40522	37956	39392	36777	36006	36377	20304	21558	23065	9128	8551	10228	3492	3741	3598	2906	2802	2876	37500	37446	37313	41692	45278	42459	39371	40913	41573	26574	31612	33868	14223	14464	15721	7229	6173	6984	20247	19677	18785	37792	39457	41042	44400	43243	41731	43308	44447	44973	40429	40847	40844	32850	31808	34741	9122	10961	9489	7706	3276	2391	74	69	25	924	7806	3385
17:58:10	30.3	19204	20211	19929	6133	5869	6535	1391	1330	1548	876	835	1032	754	804	746	1079	1186	1111	36353	35596	38850	16720	13256	13835	4401	4660	4089	1610	1668	1646	1458	1503	1546	1604	1427	1279	40723	40124	41314	27636	29800	29093	11688	14047	10809	3301	3326	3664	2181	2372	2147	2263	2220	2173	40524	38129	39115	36920	36305	36175	20130	21537	22955	9093	8442	10185	3486	3725	3609	2911	2779	2869	37244	37236	37146	41530	45060	42101	39131	40433	41244	26268	31507	33522	14179	14450	15636	7071	6192	6909	20280	19764	18728	37626	39901	41107	44291	43355	41926	43219	44145	44827	40199	40734	40832	32999	31837	34789	9110	10984	9468	7688	3301	2382	69	75	13	936	7714	3427
18:01:10	30.3	19176	20306	19994	6131	5810	6546	1409	1348	1553	893	847	1031	759	798	739	1107	1201	1122	36346	35566	39177	16799	13252	13791	4457	4610	4045	1598	1672	1662	1451	1510	1539	1598	1421	1287	40606	39919	41273	27569	29692	29506	11681	13954	10808	3312	3338	3671	2173	2369	2143	2305	2202	2179	40411	38250	39448	37000	36028	36289	20321	21707	22834	9122	8474	10150	3517	3742	3614	2929	2776	2859	37107	37050	37122	41383	45058	42223	39434	40497	41031	26155	31331	33652	14212	14435	15722	7086	6219	7013	20217	19609	18771	37733	39648	41184	44596	43119	41680	43449	44559	44735	40417	40893	40846	32955	31976	34792	9059	11026	9437	7777	3304	2375	62	66	22	944	7707	3352
Results
	1	2	3	4	5	6	7	8	9	10	11	12	13	14	15	16	17	18	19	20	21	22	23	24
A																									Max V [MGaptamer:610,650]
																									R-Squared [MGaptamer:610,650]
																									t at Max V [MGaptamer:610,650]
																									Lagtime [MGaptamer:610,650]
																									Max V [deGFP:485,515]
																									R-Squared [deGFP:485,515]
																									t at Max V [deGFP:485,515]
																									Lagtime [deGFP:485,515]
B		109000	106666.667	104333.333	135666.667	-124333.333	-135666.667	-109000	-161666.667	-194333.333	188333.333	159333.333	-191333.333	123000	145666.667	146666.667	-140333.333	169000	135666.667	99666.667	121000	-208666.667	-116000		Max V [MGaptamer:610,650]
		1	1	1	1	1	1	1	1	1	1	1	1	1	1	1	1	1	1	1	1	1	1		R-Squared [MGaptamer:610,650]
		0:58:36	0:22:36	0:40:36	1:04:36	1:22:36	1:01:36	3:13:36	2:01:36	0:55:36	0:28:36	0:25:36	1:04:36	0:55:36	0:40:36	3:22:36	0:58:36	0:19:36	1:55:36	0:19:36	0:43:36	0:43:36	0:55:36		t at Max V [MGaptamer:610,650]
		0:53:57	0:18:55	0:32:29	0:57:10	1:29:58	1:10:19	3:16:47	2:08:22	1:02:48	0:23:19	0:20:03	1:13:05	0:43:03	0:30:44	3:18:32	1:10:10	0:16:49	1:45:52	0:14:40	0:38:15	0:49:24	1:04:28		Lagtime [MGaptamer:610,650]
		129333.333	138333.333	141000	36333.333	-39666.667	45666.667	-12333.333	11666.667	11666.667	9333.333	11000	10333.333	7666.667	8666.667	7666.667	11333.333	9333.333	13000	213333.333	257333.333	248333.333	110666.667		Max V [deGFP:485,515]
		1	1	1	1	1	1	1	1	1	1	1	1	1	1	1	1	1	1	1	1	1	1		R-Squared [deGFP:485,515]
		2:41:40	2:20:40	3:02:40	14:44:40	14:02:40	14:44:40	14:02:40	0:53:40	14:41:40	17:26:40	17:44:40	12:50:40	11:20:40	10:41:40	10:26:40	9:14:40	9:17:40	8:53:40	3:29:40	1:44:40	2:32:40	1:14:40		t at Max V [deGFP:485,515]
		1:28:55	1:14:17	1:32:40	11:57:40	16:27:17	12:22:47	15:47:08	0:39:34	12:36:55	15:55:49	16:32:05	11:40:10	10:24:39	9:59:26	9:44:52	8:32:45	8:16:23	8:21:42	1:33:47	1:04:13	1:11:31	0:41:48		Lagtime [deGFP:485,515]
C		-148666.667	-123333.333	114000	-166000	-118666.667	178333.333	-132666.667	155666.667	-212000	184333.333	173333.333	-192000	121000	-150000	-89666.667	-152333.333	118333.333	-119666.667	-141666.667	123000	-128000	-117333.333		Max V [MGaptamer:610,650]
		1	1	1	1	1	1	1	1	1	1	1	1	1	1	1	1	1	1	1	1	1	1		R-Squared [MGaptamer:610,650]
		0:52:36	1:19:36	0:52:36	1:19:36	2:16:36	1:10:36	1:19:36	0:52:36	1:46:36	1:07:36	0:31:36	1:40:36	0:22:36	2:19:36	0:49:36	0:46:36	0:16:36	1:13:36	1:10:36	0:22:36	1:01:36	0:37:36		t at Max V [MGaptamer:610,650]
		0:57:54	1:23:49	0:43:19	1:24:15	2:21:55	1:03:01	1:30:30	0:44:00	1:53:21	1:00:27	0:28:29	1:48:04	0:18:21	2:24:40	1:00:03	0:52:31	0:13:59	1:19:35	1:14:53	0:18:07	1:10:51	0:48:56		Lagtime [MGaptamer:610,650]
		68666.667	87333.333	30000	24666.667	-30000	13666.667	13333.333	11000	12666.667	12666.667	14000	12000	11333.333	10000	252666.667	257000	262333.333	200666.667	192333.333	211333.333	-68666.667	75333.333		Max V [deGFP:485,515]
		1	1	1	1	1	1	1	1	1	1	1	1	1	1	1	1	1	1	1	1	1	1		R-Squared [deGFP:485,515]
		1:38:40	3:02:40	1:38:40	1:14:40	17:29:40	12:47:40	11:26:40	12:11:40	12:53:40	10:29:40	11:05:40	10:53:40	16:02:40	10:17:40	1:56:40	9:32:40	1:35:40	2:23:40	1:56:40	2:35:40	10:35:40	1:17:40		t at Max V [deGFP:485,515]
		0:48:14	1:28:31	0:48:54	0:39:26	?????	11:08:16	9:54:30	10:18:32	11:16:34	9:43:43	10:00:36	9:43:05	14:03:17	9:23:52	0:59:05	7:00:17	0:54:32	1:05:16	0:52:01	1:08:20	13:14:19	0:33:52		Lagtime [deGFP:485,515]
D		118666.667	147333.333	116666.667	-128333.333	173333.333	166666.667	163666.667	138000	-148666.667	169000	-138666.667	-94000	167000	-79000	112666.667	-91000	118666.667	-106000	-121333.333	-114333.333	-117666.667	119666.667		Max V [MGaptamer:610,650]
		1	1	1	1	1	1	1	1	1	1	1	1	1	1	1	1	1	1	1	1	1	1		R-Squared [MGaptamer:610,650]
		0:49:36	0:37:36	0:16:36	1:31:36	1:40:36	1:25:36	0:55:36	3:10:36	1:40:36	1:04:36	1:25:36	1:13:36	0:25:36	0:40:36	0:28:36	1:13:36	0:25:36	0:58:36	1:01:36	1:43:36	0:43:36	0:34:36		t at Max V [MGaptamer:610,650]
		0:43:03	0:34:04	0:13:39	1:39:30	1:33:18	1:18:25	0:48:40	3:06:21	1:50:23	0:56:06	1:29:03	1:17:20	0:22:35	0:50:24	0:21:26	1:20:51	0:20:09	1:07:23	1:11:13	1:52:09	0:54:59	0:22:52		Lagtime [MGaptamer:610,650]
		72000	23000	21333.333	23666.667	18333.333	20333.333	14000	16333.333	14333.333	17666.667	266666.667	227666.667	246333.333	277000	257000	225333.333	120333.333	152333.333	135000	63666.667	65333.333	75333.333		Max V [deGFP:485,515]
		1	1	1	1	1	1	1	1	1	1	1	1	1	1	1	1	1	1	1	1	1	1		R-Squared [deGFP:485,515]
		4:32:40	0:50:40	1:14:40	14:14:40	10:56:40	10:56:40	11:56:40	10:17:40	10:59:40	10:53:40	2:02:40	2:11:40	8:02:40	4:11:40	2:05:40	1:53:40	1:14:40	8:38:40	1:47:40	0:56:40	0:56:40	0:56:40		t at Max V [deGFP:485,515]
		2:54:30	0:31:54	0:36:19	11:44:26	9:37:53	9:31:13	9:55:10	9:03:52	9:23:50	9:38:08	1:08:07	1:13:01	5:29:46	2:17:46	1:07:56	0:56:37	0:38:38	6:25:25	0:41:51	0:29:31	0:30:25	0:28:32		Lagtime [deGFP:485,515]
E		267666.667	97333.333	140666.667	-112666.667	-107666.667	-104666.667	-107333.333	78000	88000	-99333.333	96333.333	-77333.333	121666.667	95333.333	-94333.333	-98333.333	148666.667	96000	-101000	-130666.667	-115000	-139000		Max V [MGaptamer:610,650]
		1	1	1	1	1	1	1	1	1	1	1	1	1	1	1	1	1	1	1	1	1	1		R-Squared [MGaptamer:610,650]
		0:49:36	0:40:36	0:34:36	3:31:36	1:55:36	2:43:36	1:01:36	1:16:36	0:16:36	1:01:36	0:49:36	2:40:36	0:34:36	0:28:36	0:37:36	1:13:36	0:19:36	0:46:36	2:55:36	1:04:36	1:04:36	1:28:36		t at Max V [MGaptamer:610,650]
		0:45:28	0:30:13	0:31:04	3:36:23	2:05:53	2:50:54	1:07:44	1:10:32	0:15:25	1:08:42	0:44:12	2:41:05	0:29:24	0:21:19	0:45:38	1:19:32	0:16:10	0:36:40	2:57:27	1:12:52	1:14:47	1:35:44		Lagtime [MGaptamer:610,650]
		29333.333	23000	24333.333	18333.333	21666.667	-22333.333	263000	-229666.667	-289666.667	-333000	253000	246000	-223000	354000	-317000	243666.667	190666.667	213666.667	136666.667	97000	128333.333	68666.667		Max V [deGFP:485,515]
		1	1	1	1	1	1	1	1	1	1	1	1	1	1	1	1	1	1	1	1	1	1		R-Squared [deGFP:485,515]
		14:38:40	0:41:40	10:53:40	10:41:40	11:26:40	14:59:40	2:41:40	12:47:40	16:47:40	15:44:40	1:59:40	2:23:40	6:50:40	16:14:40	15:56:40	16:44:40	1:26:40	2:05:40	16:44:40	0:56:40	15:35:40	15:23:40		t at Max V [deGFP:485,515]
		12:40:47	0:29:54	9:00:21	8:59:32	9:47:30	17:03:32	1:37:04	15:30:09	?????	17:49:39	0:58:10	1:14:13	9:30:56	14:20:06	?????	14:57:38	0:44:24	1:03:10	15:01:31	0:32:34	13:33:23	13:40:55		Lagtime [deGFP:485,515]
F		123000	-195666.667	109000	85666.667	106000	-85333.333	98333.333	-123666.667	117333.333	-96000	79333.333	-84333.333	88000	-76666.667	119666.667	-82666.667	-100666.667	131000	-140666.667	123000				Max V [MGaptamer:610,650]
		1	1	1	1	1	1	1	1	1	1	1	1	1	1	1	1	1	1	1	1				R-Squared [MGaptamer:610,650]
		0:22:36	1:49:36	1:01:36	0:46:36	0:46:36	0:55:36	1:19:36	0:46:36	0:19:36	1:10:36	1:07:36	2:25:36	0:19:36	1:43:36	0:34:36	1:31:36	1:19:36	0:37:36	1:16:36	0:22:36				t at Max V [MGaptamer:610,650]
		0:19:19	1:53:24	0:56:43	0:39:48	0:41:55	1:03:34	1:14:42	0:51:32	0:17:13	1:14:47	1:01:34	2:27:23	0:15:38	1:47:44	0:27:53	1:34:58	1:26:14	0:31:04	1:20:26	0:18:46				Lagtime [MGaptamer:610,650]
		41666.667	34666.667	107000	113000	131000	209333.333	222333.333	242000	252666.667	-250333.333	292333.333	258000	287333.333	265000	248000	266333.333	230000	185333.333	170000	195333.333				Max V [deGFP:485,515]
		1	1	1	1	1	1	1	1	1	1	1	1	1	1	1	1	1	1	1	1				R-Squared [deGFP:485,515]
		15:02:40	17:59:40	10:14:40	8:02:40	8:02:40	2:56:40	13:17:40	3:11:40	3:05:40	13:14:40	2:41:40	2:20:40	2:35:40	2:11:40	1:59:40	2:23:40	2:08:40	1:26:40	1:35:40	2:38:40				t at Max V [deGFP:485,515]
		12:38:26	14:39:58	7:07:36	5:22:53	5:49:55	1:27:09	10:19:45	1:41:21	1:21:45	16:04:47	1:35:22	1:08:52	1:17:51	1:03:23	0:59:26	1:13:25	1:00:36	0:41:46	0:47:32	1:06:33				Lagtime [deGFP:485,515]
G		-25666.667	32666.667	27666.667	-24666.667	-22000	22333.333	-19000	-25333.333	-31000	30333.333	23333.333	19666.667												Max V [MGaptamer:610,650]
		1	1	1	1	1	1	1	1	1	1	1	1												R-Squared [MGaptamer:610,650]
		9:49:36	9:19:36	15:22:36	10:16:36	16:22:36	6:07:36	9:10:36	1:13:36	16:37:36	13:16:36	5:01:36	6:43:36												t at Max V [MGaptamer:610,650]
		9:51:20	9:17:59	15:21:02	10:18:06	16:24:01	6:07:02	9:11:19	1:14:12	16:38:56	13:14:50	5:00:52	6:42:18												Lagtime [MGaptamer:610,650]
		51333.333	67666.667	56666.667	40666.667	24000	15666.667	6000	-5666.667	6333.333	9666.667	48333.333	-25000												Max V [deGFP:485,515]
		1	1	1	1	1	1	1	1	1	1	1	1												R-Squared [deGFP:485,515]
		1:17:40	6:17:40	6:56:40	4:47:40	10:08:40	10:23:40	5:17:40	15:56:40	3:11:40	8:41:40	6:02:40	17:59:40												t at Max V [deGFP:485,515]
		0:41:22	3:46:44	4:12:55	2:27:36	7:56:18	8:04:56	5:19:20	16:04:52	3:12:13	7:10:35	3:42:36	?????												Lagtime [deGFP:485,515]
H																									Max V [MGaptamer:610,650]
																									R-Squared [MGaptamer:610,650]
																									t at Max V [MGaptamer:610,650]
																									Lagtime [MGaptamer:610,650]
																									Max V [deGFP:485,515]
																									R-Squared [deGFP:485,515]
																									t at Max V [deGFP:485,515]
																									Lagtime [deGFP:485,515]
I																									Max V [MGaptamer:610,650]
																									R-Squared [MGaptamer:610,650]
																									t at Max V [MGaptamer:610,650]
																									Lagtime [MGaptamer:610,650]
																									Max V [deGFP:485,515]
																									R-Squared [deGFP:485,515]
																									t at Max V [deGFP:485,515]
																									Lagtime [deGFP:485,515]
J																									Max V [MGaptamer:610,650]
																									R-Squared [MGaptamer:610,650]
																									t at Max V [MGaptamer:610,650]
																									Lagtime [MGaptamer:610,650]
																									Max V [deGFP:485,515]
																									R-Squared [deGFP:485,515]
																									t at Max V [deGFP:485,515]
																									Lagtime [deGFP:485,515]
K																									Max V [MGaptamer:610,650]
																									R-Squared [MGaptamer:610,650]
																									t at Max V [MGaptamer:610,650]
																									Lagtime [MGaptamer:610,650]
																									Max V [deGFP:485,515]
																									R-Squared [deGFP:485,515]
																									t at Max V [deGFP:485,515]
																									Lagtime [deGFP:485,515]
L																									Max V [MGaptamer:610,650]
																									R-Squared [MGaptamer:610,650]
																									t at Max V [MGaptamer:610,650]
																									Lagtime [MGaptamer:610,650]
																									Max V [deGFP:485,515]
																									R-Squared [deGFP:485,515]
																									t at Max V [deGFP:485,515]
																									Lagtime [deGFP:485,515]
M																									Max V [MGaptamer:610,650]
																									R-Squared [MGaptamer:610,650]
																									t at Max V [MGaptamer:610,650]
																									Lagtime [MGaptamer:610,650]
																									Max V [deGFP:485,515]
																									R-Squared [deGFP:485,515]
																									t at Max V [deGFP:485,515]
																									Lagtime [deGFP:485,515]
N																									Max V [MGaptamer:610,650]
																									R-Squared [MGaptamer:610,650]
																									t at Max V [MGaptamer:610,650]
																									Lagtime [MGaptamer:610,650]
																									Max V [deGFP:485,515]
																									R-Squared [deGFP:485,515]
																									t at Max V [deGFP:485,515]
																									Lagtime [deGFP:485,515]
O																									Max V [MGaptamer:610,650]
																									R-Squared [MGaptamer:610,650]
																									t at Max V [MGaptamer:610,650]
																									Lagtime [MGaptamer:610,650]
																									Max V [deGFP:485,515]
																									R-Squared [deGFP:485,515]
																									t at Max V [deGFP:485,515]
																									Lagtime [deGFP:485,515]
P																									Max V [MGaptamer:610,650]
																									R-Squared [MGaptamer:610,650]
																									t at Max V [MGaptamer:610,650]
																									Lagtime [MGaptamer:610,650]
																									Max V [deGFP:485,515]
																									R-Squared [deGFP:485,515]
																									t at Max V [deGFP:485,515]
																									Lagtime [deGFP:485,515]
