## Supplementary material for "Metabolic perturbations to an *E. coli*-based cell-free system reveal a trade-off between transcription and translation": Raw Data, Tidy Data, DNA GenBank files, Figures, and Jupyter Notebooks for Figure Generation and Analysis: 20220803_TXTL_WP_ZJ_Titration_of_Maltose_MGapt_deGFP_5nM_DNA_Dialyzed_Extract_Results.csv

Software Version	3.04.17
Experiment File Path:	C:\Users\Biotek1\Box\biocircuits\Manisha\BioTek Runs\20220803_TXTL_WP_ZJ_Titration_of_Maltose_MGapt_deGFP_5nM_DNA_Dialyzed_Extract\20220803_TXTL_WP_ZJ_Titration_of_Maltose_MGapt_deGFP_5nM_DNA_Dialyzed_Extract.xpt
Protocol File Path:	C:\Users\Biotek1\Box\biocircuits\Manisha\BioTek Runs\Protocols\20220513_TXTL_WP_ZJ_Titration_of_3PGA_MGapt_deGFP_prt.prt
Plate Number	Plate 1
Date	8/2/2022
Time	4:25:22 PM
Reader Type:	Synergy H1
Reader Serial Number:	268449
Reading Type	Reader
Procedure Details
Plate Type	384 WELL PLATE
Well Selection	Runtime
Eject plate on completion
Set Temperature	Setpoint 29ｰC
	Preheat before moving to next step
Start Kinetic	Runtime 18:00:00 (HH:MM:SS), Interval 0:03:00, 361 Reads
Shake	Linear: 0:05 (MM:SS)
	Frequency: 360 cpm (6 mm)
Read	MGaptamer
	Fluorescence Endpoint
	Full Plate
	Filter Set 1
	Excitation: 610, Emission: 650
	Optics: Bottom, Gain: 150
	Light Source: Xenon Flash, Lamp Energy: High
	Read Speed: Normal, Delay: 100 msec, Measurements/Data Point: 10
	Read Height: 9.5 mm
Read	deGFP
	Fluorescence Endpoint
	Full Plate
	Filter Set 1
	Excitation: 485, Emission: 515
	Optics: Bottom, Gain: 61
	Light Source: Xenon Flash, Lamp Energy: High
	Read Speed: Normal, Delay: 100 msec, Measurements/Data Point: 10
	Read Height: 7 mm
End Kinetic
Layout
	1	2	3	4	5	6	7	8	9	10	11	12	13	14	15	16	17	18	19	20	21	22	23	24
A																									Well ID
B																									Well ID
C																									Well ID
D																									Well ID
E																									Well ID
F																									Well ID
G																									Well ID
H		SPL1	SPL5	SPL9	SPL13	SPL17	SPL21	SPL25	SPL29	SPL33	SPL37	SPL41	SPL45	SPL49	SPL53	SPL57	SPL61	SPL65	SPL69	SPL73	SPL77	SPL81	SPL85		Well ID
I		SPL2	SPL6	SPL10	SPL14	SPL18	SPL22	SPL26	SPL30	SPL34	SPL38	SPL42	SPL46	SPL50	SPL54	SPL58	SPL62	SPL66	SPL70	SPL74	SPL78	SPL82	SPL86		Well ID
J		SPL3	SPL7	SPL11	SPL15	SPL19	SPL23	SPL27	SPL31	SPL35	SPL39	SPL43	SPL47	SPL51	SPL55	SPL59	SPL63	SPL67	SPL71	SPL75	SPL79	SPL83	SPL87		Well ID
K		SPL4	SPL8	SPL12	SPL16	SPL20	SPL24	SPL28	SPL32	SPL36	SPL40	SPL44	SPL48	SPL52	SPL56	SPL60	SPL64	SPL68	SPL72	SPL76	SPL80	SPL84	SPL88		Well ID
L		SPL89	SPL90	SPL91	SPL92	SPL93	SPL94	SPL95	SPL96	SPL97	SPL98	SPL99	SPL100	SPL101	SPL102	SPL103	SPL104	SPL105	SPL106	SPL107	SPL108				Well ID
M																									Well ID
N																									Well ID
O																									Well ID
P																									Well ID
MGaptamer:610,650
Time	Tｰ MGaptamer:610,650	H2	H3	H4	H5	H6	H7	H8	H9	H10	H11	H12	H13	H14	H15	H16	H17	H18	H19	H20	H21	H22	H23	I2	I3	I4	I5	I6	I7	I8	I9	I10	I11	I12	I13	I14	I15	I16	I17	I18	I19	I20	I21	I22	I23	J2	J3	J4	J5	J6	J7	J8	J9	J10	J11	J12	J13	J14	J15	J16	J17	J18	J19	J20	J21	J22	J23	K2	K3	K4	K5	K6	K7	K8	K9	K10	K11	K12	K13	K14	K15	K16	K17	K18	K19	K20	K21	K22	K23	L2	L3	L4	L5	L6	L7	L8	L9	L10	L11	L12	L13	L14	L15	L16	L17	L18	L19	L20	L21
0:00:06	29	336	428	419	298	301	221	305	204	254	202	258	261	151	295	281	321	195	248	254	335	258	316	290	302	264	289	243	242	212	247	255	254	203	219	277	180	228	197	231	205	269	272	261	305	289	264	327	212	264	255	191	256	252	218	249	222	144	193	189	163	163	190	189	227	227	221	187	163	227	214	173	189	274	180	195	190	208	182	217	179	159	247	191	157	199	197	189	205	196	240	266	244	207	237	171	184	148	162	110	185	179	151	123	113	223	206	173	168
0:03:06	29	369	318	309	272	302	330	272	219	261	312	232	289	310	277	293	227	330	215	313	348	296	280	368	310	305	216	165	233	287	388	242	239	219	213	225	226	300	236	220	206	280	229	270	199	210	253	291	176	226	283	304	311	245	241	305	160	288	215	228	406	222	185	227	281	207	236	223	288	232	216	307	149	192	245	206	233	276	214	171	284	278	320	200	202	259	177	199	215	203	236	331	250	252	349	194	214	208	218	220	260	251	75	126	192	177	186	170	154
0:06:06	29	494	435	419	339	452	360	314	437	319	305	429	354	332	300	323	242	311	232	518	354	472	381	428	379	373	375	341	255	377	316	313	280	249	417	288	237	279	331	467	297	292	377	308	295	411	398	345	259	256	329	300	292	287	300	316	349	372	260	259	354	314	263	256	335	283	274	385	320	376	329	404	349	298	264	346	294	310	257	187	258	333	291	310	291	362	296	377	220	353	332	402	342	298	313	204	256	245	292	164	290	255	252	253	212	318	263	262	224
0:09:06	29.1	544	456	414	437	461	388	431	447	285	325	472	509	376	349	297	351	524	396	501	456	529	600	596	447	376	362	495	375	319	365	430	337	337	369	326	368	505	489	412	451	576	562	463	553	459	378	525	390	319	493	414	446	422	357	373	473	389	410	448	367	504	470	453	315	414	453	284	298	433	380	393	287	512	389	655	437	386	427	267	301	442	353	427	332	450	408	456	365	386	476	412	424	306	399	333	479	388	353	383	466	326	382	432	469	341	374	309	376
0:12:06	29.1	832	442	571	671	505	563	568	527	506	457	415	461	503	502	422	454	483	421	597	670	817	825	747	683	471	601	667	385	328	506	515	402	493	466	507	557	587	738	602	452	659	730	489	680	468	434	626	470	485	495	439	532	457	473	637	573	524	597	592	604	628	527	559	727	503	659	330	488	344	460	424	428	609	580	728	667	549	572	495	438	519	568	340	502	563	596	589	558	394	442	508	583	558	546	539	581	710	556	639	517	593	566	440	711	462	511	504	559
0:15:06	29.1	724	757	792	737	681	769	748	632	616	545	652	597	595	704	665	592	729	522	912	916	1109	1154	810	796	727	666	711	638	731	694	685	583	702	489	669	553	817	879	860	667	742	788	818	993	656	701	643	545	641	498	514	479	553	613	787	679	844	670	819	760	758	767	839	728	855	779	581	668	615	665	504	467	705	848	793	795	835	750	511	576	952	924	679	804	560	752	707	781	565	830	822	763	887	541	648	781	882	796	757	801	716	706	720	622	712	691	623	650
0:18:06	29.1	1081	926	1098	936	965	890	725	749	877	804	681	691	623	703	879	781	717	718	1145	1124	1299	923	1030	840	784	824	824	801	666	808	915	813	727	760	723	629	932	1018	901	1176	924	953	1074	1264	795	823	843	847	885	681	780	748	815	823	930	875	1246	952	1165	972	919	883	993	865	1021	1081	675	950	872	786	910	641	992	1112	855	1047	811	986	873	960	1079	1061	841	1200	864	1061	939	1118	777	1108	968	1203	1189	1092	997	886	1144	846	1070	841	844	644	967	1021	954	701	997	839
0:21:06	29.1	1124	1110	1315	994	892	1264	1110	1005	1057	1044	1042	880	985	897	1070	1036	1011	858	1353	1514	1499	1740	1283	1038	1007	1045	1053	1150	1022	1222	794	1142	778	878	1070	761	1243	1442	1357	1268	1241	1182	1387	1385	919	1081	1042	949	968	917	912	830	776	879	1203	1318	1328	1237	1239	1099	1288	1195	1311	1070	1334	1265	837	1083	1003	848	1088	794	1282	1085	1256	1271	1285	1291	1110	1175	1236	1015	1139	1167	1196	1071	1234	1139	625	1016	1316	1355	1295	1179	1418	1396	1124	1213	1283	1307	1208	1213	1180	1139	1160	1014	1177	941
0:24:06	29.1	1475	1430	1160	1331	1211	1326	1153	1265	1355	1324	1190	1029	1246	1189	1060	1135	1169	1181	1551	1629	1694	1965	1430	1431	1195	1461	1442	1102	1217	1165	1071	1226	1121	1214	1115	1069	1520	1419	1433	1425	1498	1556	1481	1516	1043	1321	1195	965	1550	990	1039	1086	1342	972	1329	1529	1431	1446	1339	1536	1564	1434	1314	1362	1390	1786	1089	1234	1223	1289	1005	1048	1394	1436	1347	1394	1477	1359	1138	1314	1517	1443	1184	1440	1239	1627	1391	1345	823	1435	1388	1377	1499	1473	1672	1622	1349	1723	1615	1565	1367	1120	1310	1379	1347	1457	1384	1365
0:27:06	29.1	1647	1460	1476	1588	1416	1481	1340	1543	1652	1467	1304	1304	1185	1178	1279	1391	1270	1228	2055	1875	1939	1762	2043	1545	1408	1577	1416	1314	1229	1555	1399	1301	1176	1061	1201	1006	1789	1813	1824	1561	1694	1762	1568	1823	1151	1498	1452	1382	1265	1288	1318	1200	1137	1355	1442	1379	1737	1521	1758	1587	1681	1632	1961	1765	2067	1884	1322	1383	1379	1435	1292	1277	1711	1697	1548	1659	1656	1568	1413	1684	1627	1515	1393	1428	1435	1583	1326	1619	955	1365	1861	1765	1521	1618	1850	1571	1585	1734	1722	1504	1571	1540	1324	1587	1461	1352	1662	1340
0:30:06	29.1	1776	1563	1665	1525	1423	1865	1604	1611	1935	1317	1572	1354	1516	1459	1309	1502	1418	1414	1966	1863	1969	2465	2204	1847	1378	1765	1631	1681	1609	1893	1466	1603	1443	1281	1292	1220	1807	2003	1769	1678	1958	2028	2224	2225	1434	1594	1523	1554	1500	1406	1304	1639	1409	1490	1805	1687	2107	1748	1762	1789	1882	1795	1716	1788	2193	2027	1541	1316	1683	1412	1342	1423	1630	2093	1864	2203	2031	1972	1665	1765	1691	1790	1805	1640	1331	1831	1733	1654	1466	1905	1779	1978	1746	2133	1950	1715	1823	1913	1580	1809	2021	1598	1843	1840	1839	1551	1761	1431
0:33:06	29.2	1960	1738	2083	2104	1797	1870	2058	1844	2043	1675	1546	1739	1401	1651	1657	1782	1517	1518	2202	2470	2369	2469	2325	2250	1652	2010	1811	1697	1813	1954	1380	1571	1617	1558	1608	1498	2008	2154	1706	2210	2139	2129	2114	2285	1649	1925	1662	1528	1857	1604	1758	1555	1574	1719	1987	1894	2148	2037	1994	2014	2084	1846	2094	2197	2069	2306	1379	1955	1746	1526	1485	1512	1652	2130	1858	1882	2143	2027	1772	1631	1866	2014	1658	1991	1734	1587	1977	2313	1295	1826	2004	2032	1748	1896	2060	2049	1906	2178	2327	2088	2245	1845	1589	1858	2055	1887	1873	1949
0:36:06	29.2	2181	1647	2227	2166	1832	1874	1999	2013	2216	1775	1989	1772	1795	1767	1740	1741	1795	1660	2506	2345	2642	2278	2677	2096	2116	2115	2007	1672	1870	2011	1710	1867	1741	1747	1679	1451	2098	2348	1926	2021	2403	2224	2470	2380	1776	1997	1683	1879	1935	1873	1831	1823	1784	1806	2156	1982	2260	2144	2300	2214	2190	2238	2463	2182	2041	2425	1717	2101	1638	1912	1594	1577	2134	2213	2093	2040	2142	2219	1874	2289	1890	2100	2142	2050	1784	1900	2439	2119	1354	2056	2067	2383	2285	1767	2156	2171	2271	2142	2310	2188	2057	2088	2004	2095	2198	2038	1919	1955
0:39:06	29.2	2394	2181	2366	1941	2099	2339	1937	1978	1988	1919	1861	1800	2065	2070	1798	1780	1955	1673	2478	2564	2496	2724	2735	2383	1704	2223	2124	1807	2128	2335	1718	1906	1883	1815	1872	1600	2210	2536	2277	2094	2518	2287	2360	2694	1884	1960	1875	1957	2140	1960	1742	2157	1852	1776	2018	2384	2502	2093	2281	2139	2377	2626	2222	2479	2464	2653	1476	1907	2120	2105	2019	1595	2086	2231	2664	2708	2698	2199	2172	2078	2295	2218	2136	2411	1911	2096	2336	2205	1476	2048	1990	2327	1976	2020	2244	2657	2265	2320	2685	2288	2373	1955	2008	2342	2430	2026	2170	2151
0:42:06	29.2	2359	1970	2707	2163	2348	2340	2242	2461	2443	2063	1993	1983	1802	1851	2101	1955	2011	1990	2553	2360	2678	2954	2819	2702	2055	2208	1944	1898	2111	2417	2148	2150	1865	1773	2041	1894	2169	2646	2270	2549	2195	2462	2499	2434	1994	2452	2017	2260	2467	1812	1812	2202	1883	1873	2275	2050	2675	2507	2416	2368	2424	2408	2325	2515	2551	2599	1914	2324	2087	1891	2166	2052	1968	2192	2337	2558	2374	2473	2290	2235	2796	2305	2173	2466	1910	2359	2483	2239	1317	2507	2237	2336	2382	2188	2499	2287	2595	2639	2793	2336	2818	1962	2167	2249	2623	2210	1960	2351
0:45:06	29.2	2640	2055	2363	2470	2491	2459	2384	2347	2651	2028	2032	2098	2249	2005	2182	2165	2381	2240	2518	2558	3033	2794	2830	2562	1973	2460	2146	2170	2457	2624	2242	2151	2294	1934	2170	2098	2154	2973	2157	2461	2377	2476	2313	2812	2208	2297	2320	2258	2128	2057	2099	2545	2228	1911	2141	2412	2671	2428	2374	2305	2585	2422	2516	2504	2763	2709	1567	2191	1733	1980	2164	1618	2206	2293	2291	2397	2331	2424	2449	2565	2628	2470	2395	2612	2282	2497	2401	2684	1411	2458	2407	2429	2552	2121	2641	2683	2450	2691	2832	2401	2584	2233	2443	2438	2609	2226	1928	2411
0:48:06	29.2	2405	2303	2668	2667	2372	2369	2528	2416	2598	2219	2049	2032	2366	2066	2036	2648	2304	2139	2752	2397	2672	2996	2906	2839	2240	2723	2490	2222	2407	2418	2335	2444	2246	1959	2224	2081	2155	2981	2603	3091	2537	2751	2734	2901	1964	2515	2319	2219	2404	2143	2360	2212	2237	2003	2309	2081	2544	2377	2739	2595	2495	2699	2409	2585	2833	3089	1996	2325	2001	2291	2131	2034	2497	2276	2303	2763	2602	2297	2080	2426	2736	2801	2338	2806	2298	2575	2679	2595	1496	2289	2257	2334	2548	2207	2533	2521	2811	2809	3040	2381	2532	2613	2543	2457	2439	2348	2331	2470
0:51:06	29.3	2526	1930	2458	2751	2534	2469	2473	2704	2760	2247	2492	2576	2063	2137	2449	2185	2380	2538	2692	2523	2708	3326	3311	2543	2179	2417	2538	2355	2208	2428	2451	2108	2148	1992	2211	2233	2270	2716	2200	2555	2750	2830	2459	2852	2173	2439	2126	2034	2434	2303	2308	2399	2129	2480	2335	2286	2412	2775	2748	2692	2901	2826	2672	2633	3210	3066	1868	2648	2349	2268	2083	2150	2113	2478	2165	2540	2692	2687	2439	2482	2738	2726	2381	2850	2217	2686	2875	2530	1629	2204	2379	2176	2083	2270	2713	2669	2772	2948	3204	2714	2946	2430	2556	2553	2696	2483	2516	2375
0:54:06	29.3	2180	2177	2200	2567	2648	2669	2761	2591	2847	2304	2384	2328	2522	2291	2265	2797	2568	2413	2862	2387	2548	3020	3275	2698	2038	2539	2508	2444	2344	2464	2387	2857	2331	2039	2440	2191	2303	2351	2331	2676	2470	2784	2905	3043	1979	2434	2298	2249	2482	2335	2444	2660	2374	2517	2164	1867	2597	2416	2820	2946	2977	2872	2710	2887	2978	3299	2229	2515	2338	2487	2313	2148	1896	2345	2442	2729	2468	2681	2315	2521	2686	2889	2533	2740	2202	2910	2828	2552	1549	2364	2469	2155	2143	2108	2922	2625	2966	2593	2988	2498	2543	2035	2618	2838	2647	2661	2161	2597
0:57:06	29.3	2231	2109	2439	2756	2566	2681	2497	2541	2674	2480	2702	2305	2230	2274	2445	2655	2306	2858	2925	2409	2754	2981	2740	2552	2185	2570	2389	2424	2668	3022	2599	2400	2283	2168	2220	2424	2036	2709	2203	2643	2789	2653	2749	2765	2027	2739	2427	2297	2473	2315	2247	2635	2075	2388	2252	2040	2458	2728	2782	2978	3106	2697	2674	2591	3072	3163	2104	2547	2452	2632	2090	2078	1848	2189	2143	2815	2759	2637	2394	3121	3200	2608	2693	2941	2403	2773	2776	2707	1780	2377	2217	2180	1960	2125	2581	2576	2651	2405	2380	2744	2526	2395	2789	2957	2915	2762	2269	2362
1:00:06	29.3	2332	1979	2383	2461	2552	2629	2621	2336	2916	2427	2594	2678	2413	2801	2541	2626	2233	2469	2384	2500	2639	3059	2995	2839	2303	2422	2412	2704	2359	2580	2426	2359	2275	2270	2357	2234	2254	2305	2070	2566	2804	2683	3275	3075	2130	2873	2517	2244	2494	2476	2576	2478	2581	2622	2050	2057	2043	2518	2538	2776	2817	3132	2732	3166	3353	3180	2000	2642	1882	2642	2256	2258	1993	2087	2068	2913	2645	2767	2578	2814	3118	2648	2776	2753	2110	2733	2706	2670	1776	2849	1870	2104	2018	2149	2517	2746	2803	2771	2939	2824	2863	2231	2677	2945	2719	2432	2226	2422
1:03:06	29.3	2274	2111	2486	2781	2362	2689	2756	2468	2567	2615	3018	2342	2538	2670	2415	2749	2573	2963	2139	2052	2572	3034	2880	2655	2487	2789	2584	2387	2747	2688	2487	2597	2510	2042	2310	2097	1647	2438	2091	2529	2727	2665	2538	2968	2028	2880	2791	2287	2539	2501	2555	2571	2666	2348	2087	2067	2488	2501	2864	2665	2981	2769	2678	2723	3286	3108	1911	2676	1996	2825	2519	2441	1784	2039	2039	2817	2430	2600	2409	2659	2755	2882	2618	2947	2452	2999	2909	2940	1696	2617	2025	1908	2020	2306	2580	2734	2929	2836	2938	2576	3041	2401	2762	2886	2532	2342	2419	2676
1:06:06	29.3	2189	2047	2415	2788	2550	2706	2991	2778	2404	2461	2748	2319	2759	2334	2369	2491	2678	2823	2354	2446	2303	3469	2716	2626	2242	2888	2503	2644	2728	2930	2679	2416	2279	2255	2765	2346	1850	2457	1964	2990	2716	2734	2701	3141	2241	2546	2383	2440	2693	2845	2610	2326	2646	2468	2082	1919	2363	2401	2770	2665	3051	3208	2862	2824	3245	3549	2124	2498	2359	2685	2495	2346	1647	2024	1860	2654	2677	2470	2590	2428	2906	2775	2694	2969	2054	2783	2785	2993	1955	2641	1820	1737	2118	2305	2274	2515	2690	2877	2775	2843	2700	2298	2719	2825	2697	2671	2500	2805
1:09:06	29.3	2086	1924	2325	2518	2620	2818	2877	2608	2595	2610	2728	2668	2586	2686	2549	2756	2583	2991	2151	2573	2325	3338	2596	2915	2083	2666	2465	2542	2486	2732	2388	2470	2569	2462	2432	2419	1824	2226	1972	2710	2548	2697	2597	2916	2106	2660	2595	2481	2651	2497	2479	2725	2380	2312	1756	1787	2056	2680	2614	2800	2853	3025	2975	2912	2637	3028	1767	2677	2482	2327	2318	2137	1436	1644	1775	2268	2226	2337	2504	3005	2649	2793	2552	3010	2400	2819	2499	2799	1634	2483	1794	1524	1842	2407	2587	2215	2983	2782	2605	2966	2918	2194	2504	2527	2911	2554	2616	2501
1:12:06	29.3	2198	1947	2258	2396	2453	2883	2839	2458	2878	2642	2804	2754	2606	2429	2527	2855	2467	2613	2090	1976	2021	3287	2771	2495	2623	2482	2480	2530	2563	2808	2331	2574	2486	2264	2605	2479	1690	1965	1840	2718	2802	2711	3033	2356	2357	2881	2539	2209	2415	2645	2566	2705	2446	2483	1580	1750	2080	2583	2476	2703	3131	2738	2556	2786	3221	3218	1932	2596	2426	2657	2468	2371	1596	1716	1759	2781	2702	2247	2267	2457	2840	2533	2842	3115	2118	2870	2859	2579	2009	2571	1560	1679	1834	1955	2047	2422	2847	2464	2760	2648	2776	2445	2649	2591	2867	2690	2635	2407
1:15:06	29.3	2078	1822	2030	2533	2277	2583	2686	2634	2928	2709	2537	2483	2315	2705	2435	2545	2431	2614	1762	1878	2001	2869	2655	2763	2190	2608	2616	3000	2781	2658	2734	2652	2392	2425	2343	2506	1471	1686	1543	2276	2696	2690	2511	2937	2024	2626	2500	2440	2771	2159	2506	2545	2411	2225	1428	1734	1714	2574	2477	2500	2751	2742	2746	2633	3125	3271	2418	2712	2462	2641	2374	2624	1697	1368	1688	2617	2111	2300	2381	2710	3148	2647	2638	2659	2413	2713	2911	2916	1962	2578	1626	1661	1512	2211	1871	2041	2829	2804	2813	2631	2760	2348	2400	2681	2520	2670	2840	2440
1:18:06	29.4	1552	1877	1757	2172	2597	2581	2875	2536	2687	2370	2584	2748	2578	2636	2518	2698	2662	3041	1884	1779	1979	2487	2468	2473	2518	2790	2329	2310	2664	2975	2589	2690	2707	2113	2439	2504	1508	1951	1788	2254	2375	2471	2448	2900	2041	2618	2333	2306	2471	2473	2383	2267	2490	2178	1701	1393	1854	2466	2486	2579	2860	3031	2806	2834	2850	3192	2249	2385	2221	2657	2464	2317	1405	1279	1383	2606	2407	2192	2318	2474	2760	2641	2979	2530	2190	2543	2738	2618	1688	2298	1356	1235	1373	2027	1736	2295	2622	2260	2426	2659	2928	2126	2800	2927	2511	2626	2322	2586
1:21:06	29.4	1804	1871	1767	2376	2274	2170	2820	2596	2595	2594	2561	2321	2584	2334	2344	2634	2563	2829	1808	1630	1912	2287	2497	2709	2431	2398	2297	2719	2853	2710	2569	2634	2408	2312	2659	2454	1456	1558	1304	2660	2674	2159	1992	2571	2162	2809	2542	2363	2665	2606	2503	2759	2226	2359	1475	1396	1483	2261	2524	2640	2470	2759	2545	3023	2827	2956	1810	2380	2094	2658	2488	2204	1289	1384	1299	2193	2069	2162	2165	2553	2408	2680	2565	2634	2241	2827	2557	2670	2204	2477	1331	1293	1414	1760	1875	2028	2735	2606	2365	2652	2729	2105	2492	2665	2660	2809	2550	2364
1:24:06	29.4	1618	1683	1594	2312	2237	2226	2587	2496	2577	2253	2745	2734	2591	2384	2674	3083	2514	2615	1605	1670	1398	2543	2356	2545	2455	2460	2365	2582	2551	2627	2649	2764	2536	2580	2358	2516	1117	1468	1353	2576	2294	2465	2375	2702	2094	2510	2489	2384	2823	2567	2486	2359	2524	2110	1364	1278	1574	2219	2222	2525	2523	2764	2293	2357	2597	3060	1916	2654	2051	2467	2352	2369	879	1182	1439	1972	2229	1988	2300	2528	2399	2673	2844	2751	2281	2547	2592	2799	1933	2793	1085	939	1173	1952	1735	2254	2460	2478	2281	2810	2710	2292	2421	2533	2438	2432	2373	2192
1:27:06	29.4	1543	1536	1490	2341	2198	2498	2632	2726	2666	2349	2774	2370	2878	2571	2457	2761	2567	2386	1305	1527	1555	2488	2468	2380	2439	2384	2334	2303	2700	2869	2522	2312	2338	2405	2541	2402	1244	1256	1282	2203	2246	1969	2170	2504	2022	2595	2484	2270	2705	2219	2369	2353	2365	2412	1137	1139	1362	2254	2367	2146	2564	2545	2634	2557	2644	3062	2089	2776	2230	2617	2493	2363	904	1111	1307	2174	2295	2274	2098	2002	2263	2655	2408	2993	2232	2725	2450	2731	2132	2693	1146	1093	1295	1812	1684	1895	2377	2292	2397	2569	2627	2007	2542	2530	2484	2419	2553	2602
1:30:06	29.4	1520	1454	1516	2327	2206	2443	2367	2482	2990	2374	2358	2569	2224	2669	2282	2778	2792	2383	1479	1435	1505	2250	2312	2267	1836	2306	2347	2384	2831	2703	2465	2458	2169	2113	2479	2551	983	1539	1136	1950	1675	1907	2080	2440	2051	2471	2453	2283	2471	2351	2321	2277	2347	2534	1265	1113	1317	2170	2376	2006	2552	2721	2633	2123	2630	2853	1935	2791	2237	2528	2396	2369	1165	1028	1193	2043	1822	1831	1978	2340	2480	2514	2560	2627	2121	2756	2349	2416	2056	2479	950	863	914	1773	1580	1788	2350	1984	2221	2676	2648	1986	2242	2515	2535	2477	2342	2500
1:33:06	29.4	1412	1266	1309	2154	2020	1975	2144	2337	2651	2369	2567	2329	2294	2579	2365	2685	2580	2598	1274	1520	1271	2216	2022	2280	2272	2374	2011	2494	2849	2988	2737	2480	2373	2203	2559	2321	1103	1076	1202	1990	2066	2014	2113	2424	2015	2661	2506	2360	2610	2422	2298	2394	2256	2171	1050	1038	1178	2116	1772	1775	2409	2333	2463	2654	2804	3090	1994	2471	1966	2355	2154	2324	984	816	1012	2316	1956	1790	2330	2249	2287	2642	2625	2731	2337	2221	2398	2393	1895	2416	970	1096	1037	1709	1479	1466	2162	2363	2299	2622	2599	1899	2491	2456	2453	2487	2500	2228
1:36:06	29.5	1389	1207	1157	1873	1879	2011	2412	2364	2553	2425	2737	2566	2200	2531	2378	2205	2747	2638	1151	1243	1377	2018	2018	1962	2197	2329	2208	2339	2407	2661	2753	2512	2553	2479	2237	2174	972	1227	1172	1889	2160	1587	2159	2127	1896	2345	2280	2271	2349	2690	2368	2810	2322	2290	987	963	1076	1675	1865	2004	2303	2541	2255	2342	2556	2662	1809	2447	2366	2023	2210	2138	1020	958	914	1648	1494	1691	1967	2178	1942	2394	2356	2185	2097	2264	2282	2884	1885	2482	930	859	822	1632	1224	1513	2124	2265	1928	2989	2188	1782	2457	2344	2276	2309	2357	2150
1:39:06	29.5	1178	1417	1087	1937	1933	1936	2200	2500	2543	2279	2577	2356	2270	2345	2405	2253	2275	2473	1197	1216	1220	1964	1868	2036	1971	2121	2163	2305	2763	2467	2595	2586	2172	2197	2293	2280	1046	1129	1109	1801	2024	1581	2052	2110	2024	2344	2170	2400	2210	2667	2234	2675	2140	2036	955	921	1098	1649	1801	1827	2166	2412	2334	2461	2525	2611	1994	2473	2347	2062	2165	2046	895	947	808	1635	1336	1768	1769	1785	1901	2336	2348	2150	2003	2348	2277	2604	1961	2386	970	831	859	1544	1209	1732	1973	2475	2243	2650	2409	1362	2454	2197	2327	2295	2196	2177
1:42:06	29.5	1346	1550	1199	1906	2047	1974	2382	2336	2463	2091	2255	2426	2439	2349	2060	2570	2264	2477	1181	966	1130	1657	1915	1884	1745	2263	2183	2341	2612	2695	2348	2359	2078	1922	2264	2099	1132	1171	878	1721	1435	1595	1829	2112	1995	2295	2453	2216	2436	2541	2215	2486	2415	2311	945	758	1075	1525	1821	1894	2516	2420	2231	2218	2407	2469	1897	2196	2152	2388	1907	2025	824	762	978	1677	1368	1594	1909	1974	2242	2214	2189	2657	2282	2273	2429	2507	2107	2177	787	671	813	1592	1294	1366	2027	2012	1963	2548	2400	1725	2225	2510	2286	2115	2262	2218
1:45:06	29.5	1124	1299	1260	1867	1864	1581	2117	2107	2205	2199	2298	2151	2284	2151	2503	2434	2199	2471	1062	910	1049	1644	1867	1793	2148	1883	1971	2124	2290	2616	2490	2313	2143	2150	2205	2275	933	917	1043	1699	1598	1667	1703	1934	1791	2334	2305	2275	2466	2209	2095	2338	2496	1902	1065	888	829	1699	1653	1689	1927	2038	2284	2044	1921	2532	2047	2315	2017	2501	2038	1868	774	819	741	1474	1361	1411	1815	1941	2020	2037	2132	2232	1903	2105	2175	2572	1752	2365	875	956	881	1523	1259	1401	1846	1936	1636	2180	2213	1762	1967	2193	1816	1956	2173	2384
1:48:06	29.5	1275	992	1045	1757	1903	1614	2011	2011	1908	2073	2221	2119	2036	2415	2248	2552	2263	2220	821	776	850	1816	1782	1814	1693	2036	2111	1954	2561	2354	2445	2305	1960	2048	2309	1980	826	908	830	1634	1580	1296	1832	2030	1629	2456	2570	2161	1973	2294	2070	2479	2391	1544	1120	888	843	1416	1629	1537	1856	2037	1818	2151	2107	2591	1797	2192	2057	2389	1927	1961	677	848	786	1689	1363	1419	1872	2025	1876	1938	2018	2210	2132	2017	2159	2031	1989	2065	718	821	726	1458	889	1259	1952	1622	1931	2307	1948	1622	2186	2207	1883	2029	1970	1810
1:51:06	29.5	1219	963	1081	1806	1469	1518	1994	2062	2353	1919	2282	2278	2311	2208	2073	2390	1945	2463	1020	865	1042	1573	1791	1892	1730	1921	1919	2164	2406	2221	2044	2571	2040	2164	2157	2287	775	1013	916	1507	1500	1484	1586	1647	1872	2292	2172	1882	2314	2082	1912	2075	2144	1736	822	607	1077	1462	1457	1435	1779	1893	2058	2033	2146	2326	1861	2154	1852	2070	2368	2234	779	671	583	1471	1102	1391	1613	1923	2053	1891	2218	2014	2043	2047	1894	2127	2050	2201	853	687	815	1381	908	1213	1744	1782	1601	2235	2028	1598	1847	2220	1859	2168	1960	2098
1:54:06	29.6	1112	872	1342	1648	1419	1503	2237	1939	2028	2102	2119	2316	1997	2362	2454	2268	2049	2294	902	906	1001	1534	1816	1648	2068	1998	1709	2113	2173	2344	2415	1740	1961	1915	2059	2070	747	1067	746	1629	1435	1376	1727	1667	1768	2121	2294	1963	2264	2447	2206	2031	2074	1847	929	826	786	1442	1422	1233	1747	1648	1929	1869	1892	2065	1689	2063	1747	1994	2037	1898	628	791	747	1355	1284	1296	1735	1598	1781	1875	2118	2002	2146	1908	1933	2292	1854	1834	650	627	876	1103	1052	1230	1664	1863	1508	2126	1945	1715	1829	1757	1801	2012	1979	1798
1:57:06	29.6	1022	1015	872	1692	1475	1619	1867	1710	2086	2103	2204	2033	1987	1963	2044	2167	2025	2547	611	911	864	1671	1740	1614	1567	1739	1842	1699	2196	2048	2094	2120	1991	1890	2285	2004	729	722	870	1228	1585	1486	1654	1738	1824	2141	2220	2072	2071	2151	1615	1890	2090	1864	678	551	859	1444	1581	1419	1853	1737	1793	1915	2023	2211	1531	2151	1862	1984	1853	2031	745	660	806	1421	1214	1250	1430	1429	1736	1996	1986	2076	1943	2078	1859	2108	1861	1920	517	486	703	1443	1189	1054	1660	1626	1636	1967	1992	1659	1699	1807	1889	1683	1904	2146
2:00:06	29.6	1014	969	1091	1360	1377	1649	1842	2119	2254	1949	1916	1808	2006	2069	1971	2447	2138	2078	847	952	863	1605	1752	1600	1723	2074	1466	2035	2091	2505	1920	1900	1919	1938	1940	2073	725	952	805	1389	1494	1174	1329	1641	1802	2369	2091	1909	2067	2311	2078	1950	1894	1811	742	539	838	1082	1597	1307	1743	1693	1927	1953	1845	2199	1244	2153	1994	2043	1797	1803	733	712	636	1433	1044	1347	1504	1363	1592	1881	1781	1975	1894	1923	1904	2077	1878	1868	613	484	670	1218	1002	1270	1546	1479	1582	2148	1886	1527	1770	1868	1840	2081	1901	2132
2:03:06	29.6	891	865	907	1626	1561	1563	1532	1841	2182	1929	2053	2124	2010	2036	2023	2253	2137	2004	889	720	885	1678	1566	1513	1519	1793	1923	2040	2010	2146	2137	2159	1835	1968	2036	2012	632	675	796	1284	1330	1215	1531	1644	1534	2031	1936	1725	2076	2283	1996	2122	2262	1754	793	695	791	1055	1188	1264	1637	1878	1854	1611	1859	2142	1549	1986	1671	1925	2000	1716	641	644	752	1304	1039	1144	1189	1522	1690	1749	1597	2107	1898	1999	1970	2328	1783	1943	568	722	733	1150	944	1213	1640	1687	1316	1969	1559	1669	1637	1758	1705	1939	1557	1771
2:06:06	29.6	1016	883	906	1281	1331	1491	2017	1655	2033	1920	2002	1790	1865	2200	1883	2210	1911	2036	833	845	799	1496	1500	1468	1397	1472	1761	1901	1850	2063	1686	1916	1891	1664	1905	1711	761	789	661	1269	1193	1052	1673	1694	1500	1707	1777	1967	1950	2218	1923	1732	2200	1500	770	616	697	973	1240	1317	1540	1684	1625	1749	1713	2091	1744	1775	1785	1926	1778	1657	606	643	560	1079	1064	1201	1433	1578	1712	1826	1600	1751	1935	1978	1601	2119	1774	2070	685	654	825	1128	1058	1039	1507	1307	1432	1678	1448	1564	1732	1592	1608	2010	1596	1724
2:09:06	29.6	833	922	1015	1364	1386	1493	1855	1773	1790	1466	1894	1990	1983	1714	1976	2033	1848	1964	859	563	784	1315	1539	1438	1420	1580	1621	1714	1817	1713	1838	1877	1747	1571	1850	1886	687	627	617	1245	1297	1275	1566	1548	1564	1829	2029	1683	1938	1769	1902	1850	2058	1766	539	624	686	1052	1332	1078	1639	1739	2014	1603	1753	1823	1566	1892	1681	1796	1888	1597	674	645	692	1159	1184	1353	1314	1534	1581	1659	1744	1786	1618	1702	1558	1736	1766	1835	539	575	521	1168	762	1030	1223	1444	1383	1924	1513	1506	1604	1604	1728	1615	1632	1823
2:12:06	29.6	990	881	968	1221	1394	1454	1409	1605	1871	1689	1949	1526	1693	2119	1909	1818	1919	1886	751	732	718	1527	1461	1474	1814	1620	1807	1936	1850	1990	1983	2106	1738	1435	1853	1634	617	725	663	1187	1126	910	1254	1399	1371	1690	1889	1615	1746	1894	1655	1712	1737	1528	709	533	778	1140	1160	1265	1395	1683	1640	1655	1597	1933	1407	1877	1727	1842	1604	1635	612	685	728	1274	939	902	1452	1406	1472	1529	1620	1502	1591	1760	1680	1866	1748	1552	554	525	561	1139	923	1067	1285	1568	1353	1934	1621	1341	1644	1755	1563	1699	1643	1737
2:15:06	29.6	769	837	790	1482	1295	1328	1681	1781	1721	1735	1873	1611	1634	2002	1903	2157	1612	1799	892	747	777	1346	1542	1284	1619	1631	1590	1598	1905	1585	1684	1634	1801	1656	1952	1817	724	674	633	1232	1306	1093	1209	1489	1565	1741	2034	1518	2000	1992	1691	1931	1784	1543	544	662	579	1111	1108	1263	1481	1381	1538	1548	1600	1809	1498	1716	1645	1697	1614	1570	580	607	542	1147	1106	1084	1165	1209	1237	1372	1486	1696	1427	1559	1208	1875	1812	1768	488	671	518	1029	781	1095	1328	1362	1496	2117	1713	1464	1502	1663	1583	1706	1595	1719
2:18:06	29.7	826	931	843	1061	1274	1305	1414	1737	1837	1810	1894	1825	1626	1772	1823	1936	1732	1767	678	773	738	1152	1464	1324	1313	1419	1517	1914	2069	2160	1627	1687	1704	1467	1668	1737	620	607	544	1130	1248	856	1556	1413	1191	1621	1887	1566	1938	1880	1645	1793	1763	1473	590	697	678	1102	1045	1065	1265	1682	1592	1431	1662	1687	1489	1758	1530	1981	1775	1823	399	539	642	976	1028	1074	1298	1214	1426	1687	1446	1814	1566	1443	1313	1907	1353	1522	444	682	617	1230	915	984	1347	1386	1377	1723	1667	1351	1447	1581	1553	1390	1727	1886
2:21:06	29.7	887	723	829	1459	1416	1160	1427	1604	1747	1584	1746	1573	1614	1656	1937	1804	1610	1804	939	670	1020	1167	1173	1256	1452	1511	1468	1695	1750	1656	1763	1781	1730	1831	1600	1780	596	673	632	1222	1312	941	1317	1343	1308	1764	1807	1342	1551	1891	1550	1626	1662	1223	558	520	599	1311	1045	1203	1261	1500	1360	1218	1830	1669	1227	1799	1563	1631	1432	1455	605	566	746	961	850	1113	1210	1235	1344	1323	1049	1614	1353	1549	1442	1825	1529	1530	588	547	524	1000	888	885	1130	1298	1113	1576	1636	1162	1672	1359	1602	1772	1786	1708
2:24:06	29.7	689	814	706	1358	1282	1048	1347	1442	1829	1701	1504	1468	1498	1668	1455	2053	1680	1647	767	515	844	1218	1390	1438	1249	1537	1414	1558	1996	1660	1658	1500	1550	1412	1678	1690	626	613	667	1170	986	1068	1276	1742	1219	1794	1612	1302	1743	1903	1477	1537	1464	1467	517	469	616	1076	1100	977	1390	1419	1295	1452	1393	1694	1451	1561	1495	1881	1508	1677	358	546	677	1121	1017	946	1054	1059	1383	1431	1321	1644	1509	1627	1700	1521	1392	1460	560	540	526	1103	820	960	1334	1139	1371	1432	1336	1208	1625	1581	1773	1595	1568	1499
2:27:06	29.7	794	726	756	1384	1278	1484	1348	1632	1627	1431	1632	1571	1723	1477	1872	1799	1621	1794	905	559	626	1166	1404	1185	1458	1272	1211	1688	1466	1780	1639	1934	1472	1379	1465	1714	756	702	628	1011	1149	1146	1396	1249	1351	1703	1706	1510	1845	1700	1775	1587	1539	1568	454	434	577	964	1064	1160	1473	1464	1483	1419	1493	1598	1546	1595	1436	1762	1625	1516	583	562	433	1045	992	1071	1078	1293	1280	1432	1381	1626	1548	1323	1402	1716	1493	1409	447	562	524	1053	759	1004	1286	1255	1181	1447	1496	1137	1531	1634	1401	1417	1510	1396
2:30:06	29.7	874	801	720	1125	1173	1319	1440	1469	1609	1903	1579	1584	1395	1680	1195	1722	1806	1812	764	736	672	1327	1211	1329	1496	1117	1456	1342	1719	1392	1636	1583	1523	1501	1624	1397	613	634	471	920	1002	984	1241	1402	1289	1447	1506	1622	1794	1961	1570	1386	1634	1186	496	489	629	937	943	1202	1515	1491	1451	1352	1519	1619	1348	1498	1376	1530	1644	1402	474	521	641	981	756	890	1183	1084	1361	1532	1465	1508	1537	1349	1452	1531	1726	1800	539	559	497	1002	840	843	1483	1307	1096	1570	1133	1318	1170	1308	1527	1508	1531	1617
2:33:06	29.7	579	865	705	1183	1138	1188	1256	1634	1540	1251	1460	1393	1387	1639	1450	1609	1400	1684	687	541	686	1103	1426	1207	1496	1298	1321	1541	1839	1471	1607	1620	1494	1227	1688	1642	673	644	615	909	1089	848	1187	1238	1435	1605	1637	1653	1666	1745	1623	1511	1587	1205	460	342	450	872	842	1000	1296	1232	1298	1243	1219	1479	1371	1613	1448	1497	1638	1385	623	569	521	1100	834	864	1173	1143	1199	1263	1778	1366	1418	1336	1178	1502	1345	1341	423	439	513	936	665	815	1408	1329	1355	1454	1331	1577	1433	1534	1531	1346	1532	1322
2:36:06	29.7	767	844	827	1213	1188	1105	1372	1216	1541	1379	1444	1522	1617	1379	1317	1645	1314	1563	703	672	586	1046	1356	1078	1356	1183	1387	1368	1604	1850	1663	1639	1456	1418	1478	1575	643	679	667	1267	962	810	1018	1382	1451	1739	1459	1290	1589	1433	1387	1542	1418	1348	523	429	543	892	1017	1099	1304	1125	1387	1404	1359	1252	1652	1523	1553	1527	1418	1238	505	540	450	1154	911	832	1029	1186	1252	1164	1529	1484	1421	1424	1509	1576	1718	1459	526	432	442	1014	989	871	1025	1289	1131	1215	1337	1025	1280	1742	1528	1578	1571	1565
2:39:06	29.7	790	863	696	1165	1055	1115	1397	1329	1708	1368	1615	1359	1369	1476	1491	1546	1382	1431	633	533	664	1400	1238	1199	1297	1320	1295	1328	1672	1357	1758	1714	1499	1365	1531	1464	620	715	558	1153	979	998	1211	1418	1326	1503	1726	1206	1454	1767	1236	1347	1414	1283	518	441	473	855	994	1104	1442	1398	1278	1478	1125	1449	1219	1497	1400	1436	1636	1212	564	488	415	1184	916	921	1069	1071	1145	1360	1280	1211	1518	1486	1405	1505	1431	1633	564	444	625	1110	820	844	1337	998	1258	1392	1324	1212	1288	1338	1307	1496	1358	1330
2:42:06	29.7	925	739	792	1218	1232	1245	1120	1528	1462	1659	1450	1431	1379	1351	1314	1637	1284	1555	776	678	599	1291	944	1002	1405	1199	1330	1269	1430	1409	1433	1307	1259	1215	1341	1617	595	625	488	1237	1032	1055	1322	1162	1349	1504	1215	1206	1461	1899	1049	1134	1462	1155	490	627	488	975	922	1033	1203	1346	1238	1459	1458	1692	1151	1549	1525	1689	1342	1405	628	501	471	963	938	844	880	1150	1297	1335	1363	1370	1182	1376	1326	1413	1328	1303	589	392	480	1004	887	798	1251	1171	1300	1363	1268	1244	1470	1272	1393	1276	1418	1403
2:45:06	29.8	712	689	864	1204	1097	1234	1266	1313	1441	1400	1574	1198	1322	1384	1552	1634	1214	1709	696	651	628	1127	1120	1108	1438	1005	1239	1489	1347	1229	1338	1645	1337	1311	1476	1237	605	704	590	947	970	1060	1297	1348	1410	1541	1491	1448	1508	1560	1490	1443	1275	1220	467	395	493	770	946	1207	1160	1182	1365	1354	1572	1256	1145	1586	1577	1634	1372	1195	471	449	424	1179	804	792	1128	1167	1029	1197	1132	1530	1260	1381	1449	1530	1659	1457	423	623	438	942	609	687	1002	987	1024	1164	1573	1140	1301	1368	1376	1513	1471	1422
2:48:06	29.8	674	796	644	1046	996	1209	1360	1226	1282	1269	1463	1400	1320	1485	1333	1486	1375	1393	616	803	530	1264	1363	1196	1469	1268	1233	1308	1277	1329	1629	1411	1354	1196	1442	1243	550	544	452	926	1016	919	1210	1493	1409	1466	1395	1202	1472	1622	1351	1655	1452	1154	460	430	504	849	957	1019	1199	1285	1047	1303	1503	1478	1055	1306	1323	1606	1206	1415	449	409	421	1088	957	752	1153	1066	1148	1412	1310	1300	1034	1356	1499	1383	1415	1420	393	412	447	939	725	710	1105	1188	1107	1608	1287	870	1255	1294	1423	1338	1357	1622
2:51:06	29.8	616	693	513	1232	940	1248	1333	1254	1195	1392	1247	1487	1374	1204	1342	1449	1506	1393	529	558	470	1020	1160	1155	1178	1123	1308	1342	1319	1176	1312	1663	1331	1326	1326	1529	576	490	434	907	842	911	1186	1388	1263	1509	1520	1149	1380	1483	1487	1403	1181	1113	478	394	642	932	775	831	1199	1179	1254	1103	1191	1605	1159	1473	1285	1337	1246	1204	421	437	529	877	857	898	1033	1378	1015	1469	1209	1217	1382	1462	1217	1413	1309	1163	590	307	308	890	539	711	1288	1086	1102	1403	1146	994	1376	1456	1169	1213	1378	1307
2:54:06	29.8	652	681	754	1049	1010	1069	1174	1201	1530	1236	1275	1313	1353	1311	1364	1419	1460	1290	673	668	747	1073	1264	1077	1242	1241	1072	1245	1556	1429	1448	1183	1329	1311	1290	1278	636	427	631	914	1243	970	957	1321	1178	1406	1579	1272	1162	1514	1217	1451	1508	1112	423	587	456	923	936	844	1133	1270	1278	1164	1380	1523	1194	1199	1246	1431	1302	1394	414	471	422	792	858	887	1054	1037	1098	1157	1306	1229	1380	1427	1362	1707	1252	1406	473	495	505	958	606	759	1040	935	1247	1465	1159	1030	1295	1205	1359	1186	1352	1442
2:57:06	29.8	545	778	604	958	990	1115	1112	1314	1143	1039	1143	1263	1301	1305	1267	1124	1331	1275	705	519	481	1087	1060	1177	1189	1365	1238	1422	1380	1437	1287	1402	1180	1174	1542	1280	506	511	513	1018	812	857	1092	1028	1284	1566	1554	1322	1419	1474	1295	1330	1165	1113	406	482	429	886	814	1018	1117	1136	1217	1250	1400	1492	985	1347	1372	1330	1088	1205	486	384	425	841	758	909	899	936	1222	1248	1118	1054	1130	1193	1195	1466	1479	1209	313	457	408	821	700	828	1063	1024	999	1128	1166	1045	1428	1387	1340	1264	1237	1446
3:00:06	29.8	600	473	727	1220	1010	1114	1279	1352	1314	1188	1309	1178	1003	1329	1245	1462	1394	1260	561	523	592	922	1290	1094	1102	1247	984	1331	1507	1141	1286	1324	1248	1290	1384	1201	456	482	541	904	926	770	1085	978	1117	1378	1411	1157	1241	1232	1255	1351	1386	1119	391	444	532	924	941	884	1153	1127	1100	1199	1560	1396	1399	1478	1180	1380	1139	1130	458	433	281	841	828	889	958	1131	1103	1212	998	1428	1283	1210	1474	1286	1328	1192	440	389	302	770	760	856	949	1125	752	1115	1110	1188	1209	1108	1219	1360	1305	1119
3:03:06	29.8	791	675	753	940	1105	1013	1190	1241	1554	1050	1237	1262	1256	1267	1319	1191	1189	1219	467	527	625	1022	1311	1130	1142	1141	1209	1190	1346	1164	1331	1424	1183	1131	1374	1242	537	583	460	987	906	707	1233	1221	1192	1242	1307	1083	1356	1398	1175	1269	1202	1222	351	455	489	716	914	939	1159	1236	1277	1088	1362	1416	1190	1384	1238	1216	1173	1025	396	387	505	772	842	950	898	1025	957	1285	1001	1195	1127	1344	1240	1389	1366	1329	330	295	485	747	640	639	1091	1177	1146	1267	1230	974	1360	1253	1078	1198	983	1313
3:06:06	29.8	712	766	515	1067	1014	962	1133	1278	1640	1312	1265	1210	1462	1214	1194	1311	1283	1356	734	508	486	1064	964	1165	1309	1056	1120	1215	1360	1210	1324	1375	1244	989	1235	1174	513	523	594	894	1024	848	1078	1339	1087	1169	1465	1274	1274	1405	1421	1166	1270	950	326	373	432	785	753	940	1049	976	1164	1101	1338	1258	1243	1158	1065	1189	1188	1154	395	332	350	1061	707	746	912	1104	1124	1277	1035	1180	1183	1205	1332	1322	1207	1164	446	331	368	737	701	812	1167	957	1019	1070	1182	1012	1174	1267	1100	1076	1218	1214
3:09:06	29.8	591	508	699	1135	1006	978	1102	1336	1166	1107	1283	1209	1042	1254	1159	1408	1068	1287	569	458	413	974	1088	1123	1084	1001	1175	1140	1116	1288	1448	1376	1064	1059	1116	1124	338	412	418	953	749	863	1146	1039	1427	1260	1327	1164	1087	1378	1157	1395	1170	1309	493	409	443	806	909	854	1222	1006	1058	1240	1110	1231	1324	1435	1157	1404	1017	1119	371	309	437	795	806	738	1013	1171	941	1313	1208	1241	1076	1239	1202	1356	1268	1251	409	406	322	704	536	792	1052	909	1159	1277	1192	1168	1258	1229	1296	1156	1143	1318
3:12:06	29.8	530	679	627	1099	889	1063	1093	1227	1209	1258	1062	1355	1195	1257	1249	1166	1135	1222	501	421	616	1060	1064	934	1196	1135	1069	1272	1303	1303	1270	1392	1300	1114	1148	1042	387	574	376	678	854	893	1027	1369	958	1058	1321	1266	1183	1202	1184	1200	1248	1244	342	481	411	777	792	842	1023	1016	1051	1141	1038	1311	1310	1274	1283	1059	1200	1142	398	423	372	902	761	908	1066	1055	1214	1085	1094	1114	1193	1031	1167	1050	1287	1109	400	333	479	757	667	645	1099	972	947	1211	1149	978	1268	1250	1482	1143	1191	1093
3:15:06	29.8	551	740	483	805	991	1113	1140	1280	1187	1231	1402	1247	1160	939	1344	1246	1155	1333	476	596	458	1019	1203	942	1212	1098	1136	1251	1176	1264	1182	1315	1238	985	1193	1109	596	498	426	870	838	924	1019	1158	1251	1043	1379	1140	966	1370	1218	1304	1108	1192	349	376	351	772	923	865	1225	989	1123	1277	1324	1396	1003	1171	1267	1313	1179	1019	368	354	351	725	669	808	1067	986	952	1220	1250	1166	1320	1158	1186	1251	1397	1367	506	422	319	709	594	709	1032	1078	831	1243	1196	928	1164	1176	1262	1170	1170	1127
3:18:06	29.8	513	539	475	998	783	998	1051	1169	1017	964	1215	1090	1090	1169	1086	1023	1151	1296	509	569	502	1010	1062	1124	986	958	1167	1142	1226	1338	1167	1222	953	1086	1170	1141	388	311	422	846	840	873	987	966	1358	1089	1085	1213	1287	1060	1063	1077	1110	1044	352	444	408	776	871	878	865	888	1113	1097	1071	1243	1199	1170	1321	1382	1270	1366	450	460	389	661	707	816	870	794	1129	1055	1259	1167	1281	1183	956	1285	1144	1221	444	398	485	653	621	702	1213	773	930	1005	963	895	1069	1058	1312	1079	1111	1275
3:21:06	29.9	541	740	631	910	941	999	1168	1028	1328	1178	1207	1200	1087	1196	1028	1212	1271	1203	399	708	398	1043	1179	934	1012	1073	1015	1142	1131	1341	1332	1108	1054	1075	1267	1302	411	440	403	960	888	863	1001	1308	1151	1296	1237	1129	1123	1307	1015	1158	1040	1187	459	381	404	628	886	730	1088	1113	1074	1088	1152	1239	1168	1113	1135	1277	1075	1154	338	454	327	817	795	779	828	982	937	1120	1197	1166	1060	1312	1139	1225	1096	1121	441	387	304	640	669	802	962	1052	996	1089	1018	798	1251	1257	1211	1021	1348	1162
3:24:06	29.9	585	686	647	966	1000	920	1147	1014	1125	1173	1054	1186	1239	1180	1070	1259	1073	992	541	631	480	914	808	1088	1046	1125	1167	1176	1208	1016	1111	1331	1112	1085	1050	1046	390	471	498	772	912	781	929	1226	1202	1416	1021	1044	1126	1233	1001	1061	1104	1107	361	400	481	741	764	930	1043	1030	1095	1019	1251	1158	1165	1085	1104	1186	948	1007	431	378	352	847	777	768	894	1028	944	1256	1262	1152	1249	1227	1339	1065	1129	1228	307	298	304	694	425	664	796	998	1084	1189	1039	1103	1079	1194	1217	1174	1106	1191
3:27:06	29.9	552	632	553	959	1002	793	1110	1251	1414	1095	1092	1020	1056	1193	1242	1199	1218	1156	613	443	529	985	932	1164	1091	1138	990	1076	1003	1258	1203	1262	1050	1045	1164	962	403	482	516	621	719	741	1041	993	1058	1203	1254	1080	1117	1224	1136	1115	1210	1026	336	408	483	936	831	845	896	1095	1129	1035	1116	1077	830	1176	1142	1276	1324	1026	405	374	440	683	814	690	956	931	920	941	1153	992	1027	1182	1040	1316	1253	1184	304	376	351	768	634	642	1001	823	1047	1009	953	1023	1097	1114	956	1331	1066	1058
3:30:06	29.9	599	654	469	961	908	1012	1086	1124	1177	1003	1078	1192	1073	1068	1052	1273	976	1066	401	525	335	811	1040	856	1176	1130	950	1181	1062	1149	1105	1166	1059	1039	1091	1008	468	572	470	884	763	743	1008	1255	1191	1414	1236	1082	1260	1044	958	969	1226	998	469	490	481	827	879	883	1053	931	1131	1000	1211	1128	974	988	1025	1114	960	1149	381	325	464	836	804	694	955	989	960	1195	1069	1212	1310	1318	1228	1011	1402	955	407	380	479	662	440	525	1043	884	860	1046	968	1002	1002	1185	1069	1251	928	1095
3:33:06	29.9	537	597	629	874	642	1062	1057	1040	908	1007	1089	902	896	1110	962	1167	1065	818	602	497	512	1002	968	865	964	1125	1371	1180	1060	1189	1235	1041	1072	1091	1017	1067	399	402	368	906	717	835	963	924	1095	1101	1218	1087	964	1262	1019	964	1096	1061	446	410	435	716	643	1072	870	1240	1116	1002	1081	1139	1134	1163	1042	1087	1165	1022	398	346	453	849	616	666	1106	1011	1086	1056	1074	1155	1258	1109	1044	1249	1174	972	345	395	289	779	640	616	1003	786	884	1010	1012	912	1063	1028	1051	1214	980	1089
3:36:06	29.9	575	477	550	930	954	1035	980	1040	1214	1150	1131	1027	1325	870	1009	931	1111	993	471	461	449	848	901	940	1038	1018	1033	1166	908	1160	939	1087	1102	975	1163	957	449	390	522	890	888	781	872	1111	1078	1110	1236	1182	1115	1044	1016	819	1005	1021	332	384	422	608	828	671	1134	999	1051	1072	986	1167	1008	993	1116	1095	1113	1050	324	405	392	732	653	714	794	972	862	989	1206	1062	1134	1160	1259	1021	1075	1194	315	320	378	687	581	833	891	901	1001	1140	950	946	765	1159	979	1117	1056	1146
3:39:06	29.9	511	462	520	892	887	933	971	1033	1188	1139	1066	987	948	959	1132	1010	863	1078	489	539	524	985	856	970	1065	972	935	1061	1189	1075	1206	1082	1246	1010	1073	1074	417	459	415	671	764	838	1040	1113	1287	1014	1180	1103	1365	1220	1024	1000	1047	1051	389	362	472	596	679	737	1117	999	1161	1073	1130	1193	958	1028	983	1152	1021	900	437	261	467	831	613	696	929	979	968	989	1033	1073	1113	1009	1103	1108	1080	1064	348	486	349	857	638	695	991	951	981	1061	871	933	1128	1231	1148	944	1028	1136
3:42:06	29.9	464	556	535	1046	753	939	1049	1013	1014	957	1113	1063	790	813	1077	1080	1049	1112	607	588	290	969	906	750	902	954	880	1142	970	1006	1062	1109	1211	1082	1018	1172	452	385	429	753	749	726	864	1065	1157	991	1201	866	1078	1051	816	1027	1078	898	407	482	444	709	731	926	976	1009	1108	987	1081	1332	976	1167	1062	1043	1108	886	578	424	350	746	681	714	944	924	900	999	923	889	1079	1078	1118	1036	1221	1107	441	369	315	878	613	614	1112	839	769	1336	928	1005	861	1039	1098	1008	1146	1026
3:45:06	29.9	503	549	399	834	899	832	804	1165	1057	1065	1018	1014	1059	958	1035	1100	981	1258	443	389	549	931	926	902	989	968	856	1066	910	1114	1099	1258	960	964	918	1198	334	507	415	997	929	756	914	938	1145	1164	1248	1116	1045	1311	1095	1004	890	847	403	309	490	680	686	717	989	954	865	948	873	1077	1000	1071	910	1233	1051	955	373	337	460	730	705	672	907	909	938	979	934	862	1119	1001	1003	1234	1053	920	278	460	444	668	495	650	959	924	755	963	853	764	965	1172	1088	1114	1048	1058
3:48:06	29.9	570	570	505	846	842	901	940	894	976	948	1009	1162	1075	932	987	1102	907	964	477	399	551	960	967	931	1122	908	856	1219	1106	1085	876	1093	1010	957	955	899	384	403	596	679	813	677	790	857	982	1279	1216	1031	1092	1117	893	1012	905	992	284	357	368	838	693	929	1034	938	922	972	1106	1259	859	1278	939	1022	1046	1187	427	355	383	706	718	680	857	1089	859	1161	991	1132	1026	1009	1008	1094	984	1017	300	291	456	654	596	706	901	821	1026	1020	1022	871	1106	828	1036	1260	1022	1085
3:51:06	29.9	470	502	481	983	678	982	799	921	1020	1047	1015	869	1016	849	1096	1015	1041	810	483	443	424	758	1042	799	1195	1005	935	1142	1065	1194	1265	1056	953	810	983	947	355	537	353	721	744	791	879	929	1048	1179	1386	1034	1058	1154	1015	1101	1135	963	476	455	500	729	650	681	1016	1028	937	1072	1169	1065	957	1111	1028	1032	904	1014	353	322	384	834	642	756	764	728	889	1191	1008	841	1032	1054	899	1057	1162	1027	256	311	361	707	691	620	874	898	847	1012	911	1002	997	1156	1047	1058	1022	1155
3:54:06	29.9	528	428	690	1067	745	1011	1069	1061	830	996	1044	790	989	1090	1009	874	1104	844	544	361	417	862	977	955	993	1045	855	1080	948	1045	1146	1033	1070	877	869	993	407	500	374	653	787	679	925	849	1068	1053	1127	1025	919	1039	983	903	929	957	299	289	469	694	613	855	899	954	984	981	1023	1203	1034	922	1049	1144	1018	937	442	406	395	708	608	820	746	953	1103	1018	932	944	1122	956	885	1136	1192	1084	308	377	348	763	565	572	1069	1136	852	819	918	697	1074	959	936	1075	1051	1109
3:57:06	29.9	558	502	360	915	806	753	927	964	1051	853	1009	973	773	773	906	1043	772	884	333	361	359	902	901	688	1153	911	926	891	917	1010	904	937	1063	1009	975	846	389	458	418	692	885	855	854	884	1087	1011	1233	940	1109	994	1015	1030	1061	829	261	329	357	677	789	802	779	799	1071	948	999	1123	864	1239	1063	1085	965	914	461	384	379	684	510	600	705	843	932	1039	1182	890	910	959	957	960	1056	1222	275	355	313	726	635	611	867	816	899	964	777	790	994	1084	1013	1178	913	1003
4:00:06	29.9	519	532	483	912	794	775	780	1172	976	867	929	788	827	871	1020	1009	850	938	380	500	330	790	1061	796	1042	725	743	847	1079	1138	986	846	873	1001	1130	865	506	373	385	905	641	514	800	809	1008	1112	1076	1096	748	1195	943	1015	908	754	377	356	330	641	689	742	834	781	853	984	838	1116	835	1085	958	1060	1100	845	400	468	311	623	600	668	837	955	719	1099	847	948	1129	941	1050	1176	1136	1097	322	312	398	777	540	513	862	825	824	854	784	846	1126	1026	925	1054	1037	1025
4:03:06	29.9	508	452	493	860	769	759	1042	1095	1034	845	772	936	1051	942	1047	1013	932	796	384	420	265	654	893	753	1148	884	757	1058	941	882	998	1042	959	994	1047	838	430	464	426	584	625	670	849	1088	1087	976	1152	981	899	1168	855	947	999	861	331	379	425	659	710	788	1071	964	850	955	1251	1148	735	984	1023	955	1095	1010	367	356	332	701	741	575	838	781	888	833	871	977	1145	1011	1200	995	1018	941	383	436	254	625	511	590	770	863	922	1026	909	808	950	898	811	1034	965	1229
4:06:06	29.9	464	441	535	796	780	809	1002	1019	1086	821	1110	780	883	913	1023	895	779	944	560	397	368	655	777	592	863	953	1033	1004	1008	926	1084	949	824	939	803	1000	515	349	390	686	717	650	752	913	1037	942	1143	954	897	1029	813	1047	975	791	351	327	408	524	635	603	885	757	908	807	1110	1202	942	1130	993	787	1066	863	370	280	357	705	705	750	901	864	676	1075	985	811	871	992	1034	929	1121	999	371	400	339	642	651	652	742	697	957	692	917	872	875	970	1037	827	898	827
4:09:06	29.9	400	419	421	880	746	833	791	802	1006	926	1142	805	922	754	910	1132	1037	950	422	419	404	812	852	832	893	890	945	1074	1098	907	1101	884	913	946	938	1131	372	318	345	617	669	568	924	875	1026	913	1089	862	967	1055	920	1042	864	966	302	321	394	579	742	714	868	710	866	889	1056	1163	834	1001	896	997	991	941	383	335	286	655	666	570	720	605	956	986	1084	555	785	854	1067	968	975	1010	414	334	376	804	519	708	893	981	797	780	800	843	955	956	879	987	930	929
4:12:06	29.9	563	349	443	812	698	773	831	897	887	948	940	912	926	1043	1010	881	886	941	287	427	344	720	937	793	850	774	997	988	1059	989	1270	1042	930	896	1104	858	276	396	361	763	718	663	948	867	1110	937	1235	844	999	1017	817	922	976	861	374	272	376	595	788	629	959	992	913	883	852	1040	777	827	1045	1014	826	953	392	353	269	603	664	565	690	914	754	835	1056	1012	1012	997	1170	1151	910	1088	265	443	297	763	488	615	958	641	695	899	800	914	1008	862	987	869	844	951
4:15:06	29.9	508	519	405	746	781	900	807	856	1005	814	939	846	959	784	950	886	967	810	380	373	428	587	851	916	769	742	752	1102	774	847	941	671	976	940	916	906	298	425	375	670	570	700	807	902	998	948	1307	861	943	1067	842	805	872	853	292	270	399	672	725	689	818	1190	1008	757	982	916	911	888	1024	1029	851	974	408	222	329	776	643	659	752	647	671	916	1008	842	975	1175	982	1169	988	852	374	344	338	620	436	783	814	760	644	792	902	921	963	961	1120	895	932	985
4:18:06	29.9	475	410	385	797	834	834	833	885	859	873	908	964	832	817	909	927	688	837	397	357	284	754	949	756	995	766	859	894	1011	911	951	801	970	789	1049	907	446	245	323	691	785	623	921	927	928	867	1116	878	950	872	924	1032	988	667	422	269	419	744	676	618	778	954	919	1012	874	835	809	1101	752	946	1031	870	328	347	337	582	721	628	789	913	822	1146	831	919	963	904	708	1103	1001	1046	298	338	245	671	554	598	891	604	777	932	800	850	867	926	848	1012	1040	1023
4:21:06	29.9	435	426	367	868	701	738	676	878	937	914	842	791	717	863	1090	888	912	907	424	327	311	776	963	884	974	726	868	807	835	731	838	1119	907	969	985	718	303	289	337	498	701	608	937	929	1082	837	1065	757	1040	933	802	790	766	835	428	324	328	530	738	566	785	706	775	887	920	812	885	990	1038	1013	1022	904	379	438	467	777	474	673	817	787	865	1051	896	798	986	927	1027	1000	805	875	317	317	336	603	498	606	820	766	703	909	896	851	970	743	906	936	853	999
4:24:06	29.9	373	387	422	591	647	840	914	973	867	792	794	799	1005	883	1121	960	1053	796	420	407	367	672	744	745	1013	860	928	817	979	863	942	953	867	804	1005	846	316	332	330	725	732	641	769	879	995	921	1036	1023	896	1008	868	904	915	754	399	321	420	729	581	696	790	938	880	884	876	847	1103	985	943	739	953	856	274	283	349	773	556	608	763	755	653	1000	817	935	993	768	1052	1043	914	782	370	286	329	633	601	596	967	689	853	827	1090	829	966	824	1080	955	907	1015
4:27:06	29.9	370	423	448	649	785	686	765	892	1095	814	757	891	904	772	873	917	798	647	414	381	312	726	833	761	859	810	724	872	806	881	791	947	964	850	855	1031	335	346	396	739	720	651	567	720	1006	1082	938	873	1001	1046	900	761	830	781	291	278	398	634	663	779	647	837	1031	840	1058	839	720	904	938	1023	894	880	378	400	399	590	530	663	695	729	852	812	813	768	867	902	896	980	818	1041	313	260	261	668	404	532	838	805	893	953	808	901	928	858	933	1141	903	830
4:30:06	29.9	323	387	401	692	727	715	823	707	702	797	1044	703	857	695	872	882	846	870	568	328	337	672	799	694	754	888	764	851	739	776	888	714	905	702	881	820	333	267	319	712	675	525	570	782	894	973	1094	826	935	970	829	960	929	795	396	299	229	607	816	559	902	683	823	938	701	1023	736	880	904	986	797	850	341	301	266	773	603	543	756	699	906	860	671	789	819	775	776	1029	1026	970	230	283	277	648	570	530	705	682	848	763	810	673	806	842	869	991	750	804
4:33:06	29.9	394	359	346	785	586	761	980	731	962	922	988	702	833	750	947	1027	881	952	398	292	270	603	778	797	1009	728	580	979	796	852	746	828	910	746	1089	770	240	324	407	703	581	563	748	843	924	976	1130	735	838	930	945	783	869	679	403	306	348	638	595	687	893	885	908	803	775	1041	773	986	752	832	992	897	236	340	315	578	663	571	705	813	800	834	584	985	806	988	946	844	851	746	341	410	358	818	603	579	719	645	739	845	775	609	943	912	926	889	804	769
4:36:06	29.9	406	416	422	712	715	570	668	718	984	687	848	996	898	621	848	948	908	902	297	328	542	672	799	690	907	806	837	895	850	966	859	913	775	971	802	585	350	303	290	541	714	582	735	888	978	887	1155	744	886	1031	840	856	846	792	314	210	368	430	564	597	845	873	856	813	892	1209	847	748	890	918	870	898	248	271	375	598	715	572	863	629	851	1009	995	850	935	655	842	893	980	962	409	208	376	514	369	455	765	735	844	795	747	669	871	785	818	1003	946	802
4:39:06	29.9	372	353	528	707	624	758	734	676	812	1065	987	685	681	653	952	747	860	793	381	334	367	624	893	809	917	720	866	678	823	853	1057	677	785	711	862	601	222	276	379	517	507	649	777	920	921	915	972	976	835	954	836	959	907	614	372	313	401	429	619	765	759	805	726	728	789	691	914	789	971	958	928	990	235	281	258	594	614	589	678	785	823	779	775	885	806	772	864	830	939	826	333	225	399	550	471	569	731	631	726	873	802	742	821	872	901	903	820	839
4:42:06	29.9	450	358	345	720	745	839	821	674	816	676	854	714	1152	774	792	824	674	706	323	319	486	743	849	552	836	813	933	580	790	740	959	859	883	951	799	815	346	398	386	653	681	566	811	849	1158	799	1172	767	690	1007	659	816	822	837	372	206	394	569	660	694	895	817	703	862	921	909	872	947	884	834	948	831	266	333	330	717	566	636	700	833	757	824	683	931	1074	900	774	1075	1121	768	379	268	339	601	464	575	661	883	736	872	859	663	648	863	775	715	932	752
4:45:06	29.9	387	278	432	702	727	701	667	833	805	703	867	813	585	732	952	744	733	739	356	318	354	633	733	822	803	813	719	804	893	930	816	858	742	951	765	816	311	251	442	661	561	488	763	914	953	963	1098	829	840	940	963	642	764	661	368	252	215	704	614	450	857	887	834	897	697	811	936	815	673	855	751	818	388	259	405	656	704	483	684	815	655	868	811	870	1116	851	898	864	834	896	330	235	401	713	469	511	868	632	641	684	854	665	687	902	912	848	894	809
4:48:06	29.9	345	336	320	654	668	758	717	777	860	712	695	733	781	713	846	848	653	840	367	330	267	662	746	661	770	799	815	721	891	915	1051	654	709	650	829	831	283	279	326	679	661	620	708	728	831	986	824	821	1033	734	848	753	790	765	387	211	214	649	538	647	800	774	785	725	784	821	773	831	950	1070	768	900	208	260	338	599	558	529	587	770	686	893	925	940	946	761	713	726	880	797	279	364	397	551	383	559	870	729	620	1014	734	686	735	825	798	780	810	926
4:51:06	29.9	312	372	265	793	524	672	747	873	895	640	745	801	695	641	762	837	786	744	348	403	346	623	746	727	938	623	875	657	844	886	871	848	803	826	723	744	200	352	396	664	608	586	598	694	988	947	948	937	716	817	772	827	808	708	291	325	325	420	622	717	728	807	894	719	780	871	865	925	893	880	839	653	272	373	308	524	662	537	657	881	643	690	732	742	810	928	861	831	970	885	358	352	351	576	454	617	617	695	714	828	779	732	712	792	802	704	804	783
4:54:06	29.9	447	295	295	435	682	782	713	971	771	830	703	721	728	816	797	878	707	677	301	283	300	651	775	765	865	726	763	822	741	859	776	896	760	843	895	649	296	281	390	600	636	681	770	762	1099	821	786	775	823	770	823	832	874	946	281	204	331	609	535	601	670	787	878	737	611	964	868	673	796	819	738	765	381	272	296	663	573	707	697	692	763	826	904	802	809	834	700	975	747	923	274	269	252	735	492	538	805	857	688	829	1001	591	711	936	736	654	748	837
4:57:06	29.9	385	334	371	620	609	517	739	746	745	906	876	812	568	655	761	823	925	698	353	244	430	612	785	816	827	902	723	720	809	703	664	678	701	864	699	774	309	313	287	480	664	600	692	738	775	790	976	719	906	925	703	851	925	672	297	350	316	626	625	583	787	808	767	870	627	777	848	806	762	841	801	699	324	330	301	581	534	521	673	838	673	917	785	777	897	806	839	852	796	723	304	264	330	599	366	495	814	745	677	806	669	588	858	886	867	628	735	786
5:00:06	29.9	336	386	354	724	769	691	779	597	774	572	665	658	849	719	662	866	827	753	276	345	391	650	560	865	1011	814	819	865	1052	837	730	804	732	751	822	706	288	243	238	571	741	541	897	722	792	930	884	695	817	956	741	662	824	776	304	264	295	594	594	626	612	674	844	691	745	811	715	884	834	709	727	644	276	271	319	501	756	554	676	775	622	803	750	911	891	852	677	968	837	739	249	276	365	547	659	463	790	690	643	1033	920	849	764	848	830	823	759	835
5:03:06	29.9	253	271	402	563	509	603	651	793	846	743	803	759	731	605	626	764	742	793	411	385	296	614	673	689	719	758	817	1034	774	774	841	657	527	688	774	803	213	258	251	603	624	681	777	660	1024	867	1042	806	721	1045	705	957	905	882	334	284	427	500	621	522	730	693	862	688	711	710	759	764	764	871	960	791	313	358	364	566	541	542	649	589	791	880	904	657	685	639	846	826	813	779	267	316	340	488	420	451	761	693	779	860	928	675	749	849	973	778	733	763
5:06:06	29.9	349	378	357	656	639	594	623	659	842	818	665	823	828	716	765	743	600	721	339	315	291	736	760	749	783	822	683	808	890	987	797	638	654	804	769	734	390	267	366	541	580	589	740	659	977	892	921	747	665	683	590	766	831	526	255	204	234	512	557	518	690	712	658	628	830	970	918	725	881	834	834	708	288	267	324	673	470	448	692	646	631	872	783	798	703	763	664	856	847	745	350	264	371	591	392	484	810	703	797	787	684	685	815	772	720	819	759	858
5:09:06	29.9	317	347	295	573	489	598	859	556	872	781	802	792	629	736	746	861	692	731	290	345	329	726	745	795	820	798	818	691	678	1012	785	772	800	823	708	773	356	262	324	664	699	407	614	644	1014	1090	968	637	786	856	1022	834	918	813	313	188	359	567	631	537	733	610	799	856	740	811	848	834	711	721	797	824	171	330	339	632	602	571	703	716	706	824	885	646	875	921	721	772	1014	733	279	250	275	566	339	478	780	689	813	592	690	690	879	753	803	904	774	889
5:12:06	29.9	419	331	316	630	671	658	563	602	698	743	652	825	633	759	660	704	754	700	337	253	388	733	737	772	876	808	716	775	815	912	679	672	595	770	596	799	241	267	285	528	662	619	668	612	839	732	791	886	715	834	695	884	775	581	343	223	310	503	409	506	677	809	844	769	725	825	852	799	851	848	909	754	209	242	296	597	554	555	547	861	660	901	641	751	775	753	799	749	779	743	324	434	285	606	449	469	670	684	663	924	667	759	691	876	807	785	660	755
5:15:06	29.9	346	263	352	636	711	593	696	641	712	697	765	651	755	782	809	682	672	638	341	325	277	572	667	644	714	818	776	903	664	889	738	864	651	735	690	717	256	345	269	516	544	499	549	761	903	991	934	689	759	847	740	847	672	715	296	255	288	562	566	652	710	780	766	682	936	865	869	777	895	758	769	632	332	180	187	601	483	601	630	663	671	923	762	754	718	727	869	881	928	691	268	296	242	569	424	473	691	593	753	764	712	761	839	855	719	785	678	705
5:18:06	29.9	340	309	393	650	748	680	782	691	704	685	730	536	638	558	622	708	726	884	377	323	387	651	737	618	793	765	580	749	963	882	765	876	745	709	745	733	232	218	260	684	670	531	778	681	833	821	888	757	803	866	812	772	743	740	179	234	287	573	549	501	726	859	798	651	795	689	715	933	832	684	777	754	362	239	308	439	637	497	726	698	643	678	723	730	865	843	692	954	907	783	200	389	325	600	352	570	597	675	727	726	732	714	798	617	692	802	691	686
5:21:06	29.9	218	276	266	728	520	464	606	619	725	564	586	686	524	600	775	629	887	630	289	336	247	601	767	650	644	677	712	693	649	730	700	750	735	734	838	633	245	189	344	598	477	721	664	775	936	676	844	835	676	844	724	696	752	689	219	234	385	528	513	514	799	754	740	716	762	738	688	793	785	829	774	702	267	286	257	598	578	553	542	598	717	806	748	676	796	804	780	887	852	678	275	292	324	566	339	416	664	629	665	828	633	617	695	634	757	771	643	680
5:24:06	29.9	219	326	342	733	502	602	552	784	779	638	775	738	524	689	738	866	587	698	300	217	245	601	747	572	793	744	733	743	699	809	698	680	617	652	761	825	214	266	324	560	646	590	792	827	919	721	842	729	847	813	766	659	676	629	297	303	268	610	398	604	671	836	870	555	786	846	830	813	882	855	676	701	344	296	240	538	527	403	644	690	585	690	618	752	841	872	894	823	900	878	339	355	389	576	457	413	930	513	623	657	622	699	857	740	797	674	773	819
5:27:06	29.9	371	362	204	593	493	619	702	786	739	634	720	686	622	642	622	619	752	648	340	321	241	549	570	627	730	651	783	788	801	780	635	807	697	696	636	821	226	183	206	562	613	664	574	689	848	783	878	638	688	542	747	644	813	819	295	218	415	501	457	470	710	705	673	602	567	961	686	755	934	757	697	790	329	186	300	477	456	530	584	680	636	633	631	800	707	938	693	819	804	732	244	329	274	680	452	438	616	684	539	749	844	631	774	741	755	604	757	796
5:30:06	29.9	288	262	292	588	538	520	632	611	831	616	764	575	667	676	705	590	634	682	347	228	273	569	634	725	826	713	769	735	718	624	625	804	710	842	704	587	231	289	270	623	574	587	640	642	897	657	774	711	785	992	689	722	669	696	366	191	287	603	482	562	616	705	897	740	571	846	742	746	894	744	610	837	267	372	320	491	531	554	618	669	683	708	708	742	915	703	792	840	895	887	322	310	410	607	560	384	654	785	771	720	872	541	714	667	827	700	613	694
5:33:06	29.9	283	299	263	522	670	594	659	657	717	589	523	735	639	620	705	660	561	667	288	223	240	602	730	728	778	697	654	738	742	665	816	581	605	756	712	650	239	190	203	670	590	688	536	633	901	779	855	704	752	721	728	769	656	722	347	259	243	440	482	466	641	788	946	696	757	803	866	811	784	705	837	867	209	181	209	597	495	684	600	634	743	623	610	808	671	665	696	940	886	646	227	242	252	624	326	441	696	644	821	728	565	635	681	765	643	709	811	755
5:36:06	29.9	251	278	306	580	659	457	549	761	648	860	656	663	626	597	633	568	664	660	266	265	325	550	680	632	849	794	611	827	665	684	664	720	766	802	850	608	295	291	312	628	693	571	622	748	797	786	949	792	659	741	698	836	556	598	321	261	363	569	568	601	734	569	747	668	801	717	580	863	808	702	734	581	242	331	375	517	498	477	695	755	668	762	673	621	723	778	768	593	789	751	407	260	264	558	406	284	662	697	469	662	632	577	830	789	689	754	690	838
5:39:06	29.9	190	321	323	666	547	483	752	811	699	685	640	499	683	696	637	652	619	604	234	232	274	663	570	621	624	807	587	666	662	637	770	654	742	687	587	530	195	331	334	469	551	435	627	699	964	753	912	823	693	775	644	837	664	590	338	191	174	481	430	484	546	690	820	636	611	764	557	904	755	656	716	730	202	229	197	681	528	442	530	715	830	711	758	579	692	717	586	807	867	690	231	283	189	499	522	512	486	851	748	779	776	595	656	698	791	962	686	763
5:42:06	29.9	248	212	300	468	627	569	680	657	748	724	718	591	912	484	617	731	667	546	171	233	229	409	657	664	829	714	691	551	731	611	584	602	700	797	741	702	276	257	264	545	642	494	580	667	747	743	867	821	797	689	457	727	633	520	326	273	308	584	505	722	758	553	862	740	885	730	713	770	716	574	731	651	307	298	268	536	680	556	659	622	616	651	741	688	759	665	691	948	776	809	333	248	335	484	344	487	684	719	647	782	696	632	717	739	932	576	690	635
5:45:06	29.9	283	198	344	622	540	623	658	542	758	516	625	629	673	591	678	635	629	463	227	266	329	568	565	552	811	588	715	825	559	905	655	691	588	625	758	653	194	305	325	642	440	515	555	602	784	771	790	787	686	971	656	613	775	704	385	228	278	571	460	559	650	567	712	623	665	695	650	720	721	822	832	642	307	242	205	419	472	698	512	646	641	713	744	835	856	741	815	891	739	745	203	229	322	470	499	457	685	721	680	641	766	563	677	814	648	629	693	587
5:48:06	29.9	237	275	209	502	623	544	613	504	614	576	668	519	592	550	646	637	499	578	325	253	334	599	692	649	588	706	651	627	654	682	637	829	662	678	645	588	294	314	274	546	501	419	587	673	884	757	960	631	730	882	737	794	615	612	260	150	309	417	595	389	667	603	779	682	639	734	716	772	689	645	773	596	269	289	391	512	490	603	616	655	576	759	772	704	792	751	768	737	836	680	305	240	313	491	337	467	677	683	614	721	712	613	699	680	757	897	689	687
5:51:06	29.9	335	182	306	532	628	484	537	517	622	641	621	590	517	734	498	534	486	605	406	229	196	527	723	591	649	719	602	710	612	754	526	578	743	656	756	619	320	300	159	572	550	558	696	722	906	674	852	679	755	689	571	756	686	552	295	280	258	410	575	545	708	808	573	685	720	745	608	743	867	681	768	742	271	246	236	434	538	435	548	645	719	710	792	714	708	813	624	830	743	760	243	219	280	514	425	448	685	519	669	878	743	592	540	798	556	702	742	642
5:54:06	29.9	227	255	254	763	515	558	641	596	530	644	471	764	636	553	651	671	726	589	250	327	243	620	509	649	775	679	595	629	694	745	766	722	744	621	586	564	376	344	233	659	555	517	584	753	811	605	760	656	673	651	648	614	621	519	295	216	301	430	504	503	685	727	939	731	754	816	718	796	860	932	765	755	295	154	284	642	313	506	583	589	609	735	740	835	725	693	624	761	872	757	350	351	237	567	375	507	609	522	590	683	745	531	696	743	596	583	629	594
5:57:06	29.9	308	238	314	620	481	545	455	635	718	635	646	663	678	597	542	751	671	505	212	361	366	510	562	572	746	781	738	683	608	768	559	670	627	736	761	625	293	208	268	606	589	506	766	595	990	860	852	765	886	675	545	722	662	661	190	205	244	356	482	641	749	704	723	638	730	728	819	732	883	763	951	774	259	296	314	585	532	394	606	683	573	784	763	671	975	778	674	727	744	604	370	240	358	434	305	402	683	717	665	860	787	664	700	702	571	667	671	610
6:00:06	29.9	308	235	265	448	437	561	521	630	634	588	693	517	617	543	697	673	527	491	191	274	253	535	594	688	792	614	674	757	703	644	681	816	690	739	740	614	244	250	300	548	464	461	580	649	1006	756	819	737	654	767	600	699	715	602	291	209	343	518	428	586	637	665	886	583	817	833	719	728	720	806	879	577	296	205	277	531	540	424	614	631	629	626	617	765	859	751	748	703	744	564	313	391	389	422	436	412	621	563	627	599	676	634	628	734	646	656	565	714
6:03:06	29.9	313	358	282	493	471	665	571	517	492	549	595	585	554	541	648	572	550	510	263	201	305	487	692	486	634	800	697	643	644	672	655	675	714	769	817	713	276	253	279	694	493	659	495	652	826	778	847	722	557	721	649	692	632	558	305	212	335	473	495	547	668	742	630	866	833	676	816	833	732	573	788	670	259	208	254	485	370	504	596	486	703	673	603	803	729	852	741	743	903	737	317	186	302	544	342	328	632	765	672	640	744	770	615	689	634	726	675	694
6:06:06	29.9	187	227	266	551	498	501	618	620	638	589	760	642	827	460	624	473	602	616	327	235	280	617	565	667	723	623	820	749	568	611	761	586	686	523	499	555	272	250	346	595	632	431	679	633	1013	831	586	687	737	815	747	628	580	570	217	285	268	507	502	498	707	817	661	513	728	818	614	769	738	720	691	592	341	201	308	454	522	492	698	578	772	805	659	620	857	648	593	716	611	730	289	197	206	483	384	394	571	717	708	654	699	545	743	657	654	726	538	674
6:09:06	29.9	306	246	306	501	596	637	601	718	637	570	645	447	676	575	551	665	542	486	254	225	398	520	595	802	672	663	767	640	616	581	872	672	629	620	801	655	298	215	253	516	475	585	524	736	675	755	880	602	693	727	689	699	583	580	287	219	200	564	482	494	778	657	708	656	727	693	544	797	788	718	776	681	322	235	230	556	517	460	679	555	672	727	808	707	876	688	642	910	784	726	332	246	349	546	435	413	661	726	536	760	647	521	601	603	571	654	567	544
6:12:06	29.9	268	267	219	544	571	466	531	582	688	598	551	505	706	585	630	494	586	539	226	233	235	487	618	557	702	741	757	591	658	606	655	576	614	669	706	761	236	274	376	451	552	385	566	642	869	727	829	800	761	822	639	577	579	659	200	226	414	510	528	628	793	736	648	720	599	818	747	696	616	780	540	655	268	174	202	581	625	503	631	668	605	806	636	631	803	707	731	658	939	687	276	217	282	522	449	432	665	544	600	644	781	632	622	698	660	759	545	697
6:15:06	29.9	210	205	254	479	411	515	494	540	577	541	665	553	607	548	540	618	680	527	203	261	219	728	526	497	721	571	563	505	616	557	549	616	707	672	695	638	331	315	235	484	567	522	528	573	735	743	750	835	583	751	587	535	594	567	260	269	234	515	451	510	712	672	777	671	859	713	593	689	867	679	704	692	345	211	322	640	488	472	677	614	615	713	734	729	759	586	798	704	774	583	364	266	265	537	295	428	720	656	473	758	692	396	620	588	677	651	737	509
6:18:06	29.9	298	373	234	523	531	448	555	653	487	583	588	508	625	485	524	652	564	579	317	250	260	576	565	634	681	680	627	627	633	744	668	536	622	574	579	559	286	236	253	422	515	542	566	606	852	717	802	735	679	663	647	761	732	671	258	169	258	499	450	584	538	760	667	697	826	949	684	868	749	665	593	659	130	295	349	371	478	483	540	632	706	868	742	848	940	687	765	813	717	716	349	258	308	528	349	578	879	537	676	767	561	633	587	758	760	739	551	589
6:21:06	29.9	248	213	211	388	443	425	713	606	584	581	513	550	353	617	539	469	513	608	275	313	319	582	548	624	636	667	663	715	626	448	637	607	622	483	537	439	244	205	268	533	591	521	684	755	837	799	893	783	833	798	666	690	638	498	242	252	281	419	595	489	637	864	671	633	767	831	654	703	840	631	754	676	347	148	240	547	483	375	508	793	574	802	657	674	717	653	601	800	707	639	286	214	308	594	473	632	571	726	535	661	706	629	691	695	691	766	711	662
6:24:06	29.9	298	237	307	593	471	432	511	645	591	493	652	377	520	496	651	505	489	522	297	153	239	532	463	584	663	580	767	498	626	666	607	618	527	690	564	549	256	217	296	607	363	546	512	606	885	640	843	593	690	576	772	634	510	499	238	270	206	518	472	454	620	614	716	511	670	688	721	513	780	763	817	569	221	243	206	511	404	486	694	602	713	679	555	677	670	562	763	609	726	694	267	223	314	415	386	347	495	666	612	555	677	508	683	604	727	686	736	742
6:27:06	29.9	256	192	284	461	346	553	513	584	701	629	702	479	503	444	501	575	499	567	234	191	211	610	611	727	567	630	578	628	633	618	714	575	510	642	514	683	297	214	241	634	478	541	611	598	740	697	591	820	588	832	635	447	582	591	245	230	188	459	567	413	548	645	611	649	809	730	661	820	710	785	546	666	253	163	282	552	482	526	558	681	694	628	755	735	886	737	711	691	777	763	220	207	193	423	439	506	703	587	566	638	695	596	519	776	709	658	468	727
6:30:06	29.9	220	250	343	586	528	440	405	550	554	549	615	518	407	569	552	554	556	513	222	152	214	524	576	567	453	586	537	624	538	593	729	558	521	606	800	612	176	243	162	623	542	547	616	590	742	596	663	747	610	714	741	672	746	499	198	175	156	434	552	529	606	789	790	546	690	872	795	821	630	710	772	626	251	272	292	542	531	467	566	600	765	711	646	762	652	637	718	645	859	617	232	302	289	578	329	622	556	582	633	642	663	466	783	718	637	712	507	659
6:33:06	29.9	246	296	222	518	433	456	614	469	646	653	427	556	666	468	695	554	522	554	213	194	151	515	511	525	612	524	655	677	677	628	516	586	562	555	543	522	334	184	333	560	685	381	600	601	974	662	796	715	755	669	667	454	632	524	223	147	257	486	473	507	651	587	759	758	628	699	758	729	563	765	649	512	248	205	195	454	421	579	601	554	660	556	657	706	660	605	617	499	852	689	186	190	342	565	400	360	626	555	588	799	521	654	610	644	492	632	622	623
6:36:06	29.9	330	255	214	469	576	524	538	542	637	510	475	543	475	442	518	562	407	503	226	215	249	456	776	549	676	671	583	530	660	609	618	518	495	648	667	527	174	172	232	496	588	575	585	597	795	672	878	622	625	676	686	669	662	747	181	216	254	552	491	587	710	749	714	593	674	723	645	747	654	710	596	690	188	296	282	449	417	395	576	701	816	757	662	776	761	692	681	655	721	715	170	249	282	455	345	433	672	540	489	721	598	644	516	723	621	702	632	677
6:39:06	29.8	210	240	426	387	456	378	444	716	589	543	526	531	567	505	482	443	484	644	301	188	208	449	530	534	573	694	667	595	566	709	388	657	512	652	512	516	248	199	247	434	569	417	518	573	779	674	757	661	608	778	713	611	535	592	330	302	291	436	567	495	613	686	649	570	703	734	622	717	759	682	727	544	243	211	192	416	584	560	655	687	780	616	658	683	773	760	801	545	911	702	270	210	210	581	340	460	600	481	537	727	709	619	552	653	616	638	488	652
6:42:06	29.8	340	256	239	507	422	363	544	517	605	437	652	645	468	456	339	445	437	577	235	236	178	524	473	548	709	540	727	710	640	519	483	649	592	604	636	552	193	332	262	611	475	618	639	685	804	657	713	663	712	765	589	660	629	580	205	232	231	442	479	569	651	610	772	650	708	644	740	765	749	653	602	464	276	221	245	471	523	482	636	622	570	710	724	630	832	589	581	722	779	622	247	197	297	486	274	403	474	627	868	676	643	595	591	627	667	723	690	786
6:45:06	29.8	292	213	248	453	450	474	471	606	620	444	448	534	467	492	539	489	464	613	276	202	163	530	569	494	598	511	575	650	592	675	514	519	483	619	530	415	256	256	299	599	489	509	632	582	865	764	822	747	598	942	637	627	552	609	282	242	239	359	426	452	520	627	466	613	736	707	665	731	648	623	638	659	201	250	236	630	495	500	514	659	521	660	701	655	648	755	762	701	780	624	203	287	252	447	291	453	815	654	502	664	717	805	709	749	541	677	553	573
6:48:06	29.8	159	202	293	507	477	493	569	505	508	529	513	518	629	425	445	522	604	506	231	370	225	466	556	487	504	603	597	525	492	682	695	602	549	522	404	417	199	261	257	600	528	453	463	479	689	619	729	567	516	950	644	706	778	525	217	185	234	485	491	649	683	489	735	636	552	895	752	769	817	697	651	704	171	215	159	450	380	542	650	553	549	834	639	704	555	640	774	728	695	714	269	247	201	463	483	397	624	629	551	620	755	543	577	624	495	708	559	748
6:51:06	29.9	259	216	254	462	428	569	472	681	492	502	518	566	461	499	485	640	523	419	228	276	216	345	501	504	737	512	576	635	643	622	621	540	537	583	553	530	356	250	246	513	523	418	568	573	1009	714	687	619	721	581	595	639	841	535	180	235	247	541	475	603	589	530	558	619	555	627	657	676	827	614	614	622	232	166	192	509	556	390	688	642	559	701	613	886	812	546	613	679	707	674	295	272	275	579	425	421	609	614	473	731	697	533	609	631	655	901	639	609
6:54:06	29.8	268	165	173	460	428	441	424	553	593	459	494	646	517	540	623	450	498	598	252	272	338	527	532	548	592	517	595	621	641	610	556	536	635	712	368	542	251	216	261	486	442	444	687	639	831	733	844	686	655	828	575	571	634	652	165	297	216	353	429	459	564	759	662	684	664	749	718	752	788	799	455	764	239	244	172	483	488	429	593	540	686	621	739	684	772	777	635	650	837	737	174	229	270	462	295	435	576	577	647	847	659	552	601	718	848	597	602	618
6:57:06	29.8	259	215	152	493	442	408	482	498	577	512	406	480	500	316	487	644	598	382	222	166	294	456	638	541	591	676	603	670	652	616	557	636	598	469	555	621	300	259	189	401	466	534	514	560	679	822	646	700	668	634	513	679	649	729	239	204	243	509	507	578	707	755	687	729	784	672	816	639	735	633	616	518	237	216	239	401	555	568	531	410	605	675	590	697	597	621	717	628	780	652	149	294	290	344	536	298	596	685	549	662	573	531	574	750	583	648	638	690
7:00:06	29.8	203	176	226	527	478	403	498	530	628	515	590	464	484	557	479	482	414	488	321	219	265	585	441	620	706	704	700	700	734	622	564	648	501	570	600	485	279	213	188	467	502	421	516	712	668	707	699	693	704	587	637	640	736	556	238	227	225	426	421	471	645	771	648	739	821	648	775	493	640	594	610	640	248	155	175	500	532	508	543	655	618	627	643	701	559	616	762	799	781	723	337	172	307	677	333	466	537	636	550	617	594	639	694	602	453	717	663	607
7:03:06	29.8	224	220	193	628	481	478	620	531	563	542	402	540	355	543	662	602	454	404	252	255	212	530	514	565	669	487	689	621	670	550	607	562	574	582	434	507	220	135	223	473	545	475	602	596	850	659	635	659	721	700	597	587	495	407	211	219	148	407	411	517	535	620	625	607	831	662	778	831	620	661	668	601	224	235	221	435	571	448	669	717	704	764	650	637	908	704	636	682	726	743	249	245	232	428	396	368	586	522	709	736	731	615	757	592	632	634	501	584
7:06:06	29.8	151	203	261	434	483	414	624	498	630	553	541	486	571	352	413	484	504	410	179	158	205	390	569	472	572	738	491	483	542	588	554	489	601	698	713	607	183	258	220	468	585	380	540	717	852	684	835	595	649	593	622	476	571	488	232	223	125	407	518	549	658	711	573	637	780	587	699	720	726	644	613	701	247	204	218	458	584	449	431	598	610	742	663	652	927	748	613	625	780	600	282	147	182	531	401	414	596	570	570	722	556	491	518	568	625	632	563	686
7:09:06	29.8	261	249	212	314	437	343	533	436	590	419	670	554	507	439	519	469	493	568	224	199	200	566	524	563	523	534	579	487	681	749	585	618	427	512	521	622	200	200	262	411	525	393	481	548	876	675	879	685	691	583	597	606	567	453	235	249	172	411	478	481	635	594	635	632	683	661	663	725	708	633	607	662	258	243	260	405	419	544	569	675	733	626	832	484	767	680	598	693	764	677	300	183	232	639	266	334	545	486	499	673	646	585	627	647	566	786	636	562
7:12:06	29.8	262	222	240	477	361	333	529	431	446	452	438	409	543	497	502	420	470	514	268	227	198	434	566	500	576	636	492	514	730	760	525	549	482	641	489	573	192	229	172	447	401	382	592	582	798	672	635	598	630	691	629	461	658	501	212	217	280	491	539	425	662	705	690	629	737	670	579	919	582	708	717	642	188	245	180	526	487	508	611	609	668	658	834	628	845	605	556	657	883	663	164	297	205	396	368	416	690	614	576	679	569	545	622	581	576	545	674	559
7:15:06	29.8	208	197	195	395	389	437	540	582	577	497	533	457	521	370	507	450	520	427	251	225	233	407	586	502	554	460	503	597	573	595	609	564	459	486	513	410	172	163	233	365	465	501	640	698	864	605	850	567	551	833	518	480	593	441	243	180	222	442	341	504	553	605	608	609	591	842	572	693	698	664	713	689	233	258	212	563	456	514	518	648	638	726	548	622	763	622	582	576	866	802	227	205	219	539	421	427	477	586	622	537	695	488	722	637	522	694	566	529
7:18:06	29.8	171	149	264	384	409	362	568	483	492	381	514	578	397	305	428	339	476	472	183	235	224	367	666	455	631	560	623	534	516	691	585	511	614	506	605	479	191	169	140	625	545	430	705	606	962	630	725	511	591	695	586	518	604	473	189	146	242	368	500	476	627	570	658	580	656	678	655	531	485	666	653	475	249	233	201	525	476	428	517	548	584	646	638	623	789	684	682	733	646	737	202	188	223	488	457	333	529	582	677	740	538	497	657	606	677	711	487	603
7:21:06	29.8	273	207	180	445	382	347	426	496	347	421	404	485	581	360	322	529	412	564	256	289	204	330	414	390	592	572	685	518	632	597	536	544	623	619	527	496	209	148	167	421	448	493	441	658	681	555	795	608	550	672	529	608	490	581	126	149	162	416	485	447	572	686	662	647	693	653	617	961	637	718	674	607	164	158	200	433	432	354	566	407	786	706	642	732	631	572	543	551	825	640	207	182	284	472	371	512	593	611	607	650	543	652	768	600	764	739	588	552
7:24:06	29.8	210	157	225	362	353	489	372	422	517	457	551	497	404	467	549	432	521	508	345	210	195	517	467	491	549	639	536	707	459	618	624	600	498	352	649	481	202	142	199	395	481	492	544	645	779	727	779	865	488	860	758	638	853	620	244	207	226	335	409	490	590	668	562	626	514	860	633	621	672	467	714	676	203	199	201	579	450	390	638	724	615	703	631	575	800	684	703	730	789	642	221	194	175	546	380	294	580	676	659	682	535	645	595	662	683	746	619	554
7:27:06	29.8	263	241	191	457	466	452	471	512	562	440	459	397	478	507	436	440	399	398	341	192	224	343	480	445	577	673	636	612	703	649	567	601	567	557	493	483	199	171	227	552	407	467	526	590	781	764	751	707	509	657	650	604	613	517	165	349	135	519	310	484	672	683	674	648	511	678	642	707	658	578	556	480	141	173	192	553	488	505	489	572	673	710	726	706	882	734	547	760	811	607	269	147	277	557	330	396	575	591	655	753	599	625	583	585	651	451	674	651
7:30:06	29.8	201	161	275	336	390	470	453	448	539	415	395	547	418	414	485	316	472	384	221	186	231	453	414	374	660	530	593	583	600	472	555	516	496	550	572	576	191	200	213	591	506	482	397	575	817	542	678	670	649	765	513	563	542	448	204	198	212	393	386	484	660	754	690	545	585	709	657	665	661	677	748	606	235	164	292	402	364	331	461	634	695	702	560	649	705	685	709	746	959	674	182	200	189	357	432	439	549	664	546	710	692	579	716	667	506	736	553	593
7:33:06	29.8	249	245	222	450	296	418	607	512	603	545	529	470	405	485	366	438	456	407	134	163	245	445	533	445	669	537	443	491	530	516	512	510	476	533	518	501	239	211	275	398	349	451	598	562	696	589	762	592	639	674	571	697	557	526	219	224	179	308	527	471	659	466	621	446	677	605	684	727	709	737	722	530	196	210	201	502	407	505	678	598	584	713	653	747	780	598	571	542	678	708	254	239	244	439	343	561	564	662	433	674	565	627	523	809	538	628	705	690
7:36:06	29.8	170	106	258	414	362	379	478	512	559	465	417	369	536	375	486	435	475	477	303	235	241	469	456	485	599	462	623	523	521	640	525	601	608	461	499	471	135	135	218	421	499	405	516	559	677	638	701	595	620	604	566	729	557	442	289	79	212	464	435	462	683	697	749	703	514	687	640	874	625	645	583	730	176	277	203	449	510	467	650	759	549	699	539	703	598	611	597	637	894	709	279	317	270	558	310	355	590	633	692	676	616	425	582	618	708	645	580	620
7:39:06	29.8	140	225	211	436	294	390	405	518	567	493	512	402	387	402	494	412	467	350	214	129	246	373	581	431	467	538	637	465	658	553	622	632	486	507	599	465	201	246	199	502	475	399	527	569	875	656	758	611	665	762	652	791	506	511	196	123	147	314	396	416	573	562	690	611	604	761	679	744	766	674	676	600	199	181	203	477	468	608	472	678	508	697	642	736	732	699	559	642	931	671	199	267	199	539	329	406	690	554	473	597	662	522	556	560	638	672	498	657
7:42:06	29.8	187	356	225	491	485	517	497	515	408	297	538	499	573	451	521	473	487	517	234	131	160	487	430	429	634	564	496	561	639	513	666	551	444	630	511	483	177	266	191	458	480	388	612	600	877	510	760	597	670	695	635	587	582	534	206	233	239	443	466	505	635	678	731	535	646	637	650	593	797	592	456	520	143	211	193	449	484	421	519	590	642	550	510	687	812	623	608	744	850	656	188	231	226	528	352	328	663	605	539	683	746	576	601	651	667	587	573	643
7:45:06	29.8	205	242	180	330	329	425	432	476	445	440	444	516	616	281	408	558	473	467	195	173	293	271	469	512	560	534	466	571	637	497	461	521	510	511	492	464	140	275	184	398	345	443	628	600	597	504	626	528	699	697	503	592	493	534	231	158	172	505	410	421	584	585	636	669	701	672	600	726	728	671	598	664	179	147	204	571	299	571	528	590	575	622	600	694	740	633	746	804	716	621	196	286	241	584	369	495	568	465	436	776	598	691	603	605	668	605	492	596
7:48:06	29.8	130	282	205	457	487	343	518	455	624	425	419	415	347	333	343	440	385	385	208	163	139	314	637	388	653	503	669	598	500	471	600	489	576	443	462	437	184	212	194	570	371	517	531	552	538	661	865	624	709	624	566	580	641	486	169	115	181	518	353	417	664	619	547	699	673	768	671	681	660	646	671	555	189	236	206	365	386	386	604	739	526	540	710	660	758	646	515	683	734	594	167	202	247	495	256	412	546	609	657	707	730	477	703	725	710	474	429	645
7:51:06	29.8	198	272	262	409	398	315	489	455	503	533	337	430	387	528	451	342	407	414	226	165	238	505	508	557	564	511	599	661	652	437	548	485	467	465	555	607	203	123	192	436	523	399	443	563	741	675	767	751	592	636	630	510	439	403	113	177	216	434	460	455	561	556	673	542	637	599	635	532	677	623	530	582	207	203	183	466	419	479	389	661	613	629	571	790	622	649	607	614	758	544	213	239	197	496	338	494	615	448	629	665	517	455	607	648	769	595	496	670
7:54:06	29.8	137	190	276	443	291	270	493	432	454	410	608	377	416	321	359	461	485	257	187	224	135	371	591	522	785	497	521	392	755	361	529	603	497	559	454	586	294	205	249	358	464	458	682	722	836	659	663	574	657	614	595	625	578	392	261	216	203	429	473	405	586	542	684	562	737	555	500	680	634	653	771	787	154	180	243	527	462	441	514	539	731	726	753	855	512	590	581	666	855	609	220	207	276	441	318	485	676	595	577	772	574	514	602	747	593	716	549	452
7:57:06	29.8	265	292	146	352	313	350	341	466	455	448	512	454	446	425	425	542	507	341	236	225	254	525	427	377	536	480	589	361	499	637	541	527	445	449	468	479	196	205	170	461	504	436	498	543	840	603	782	676	628	786	611	498	514	451	143	203	207	379	508	542	514	689	599	685	434	655	677	699	657	675	604	735	231	199	146	446	424	418	670	851	637	601	799	714	657	523	659	551	855	598	220	210	230	595	311	426	739	729	633	803	641	676	753	565	721	606	556	548
8:00:06	29.8	224	240	231	406	306	469	447	399	580	320	458	440	374	380	317	370	321	498	208	237	184	420	362	316	460	409	640	664	441	484	558	491	504	393	540	532	182	218	178	434	393	443	596	455	621	647	741	561	572	601	522	599	459	457	244	196	144	391	404	411	481	569	641	657	584	666	654	796	667	684	552	582	201	260	176	478	530	397	624	581	640	690	515	696	699	662	636	668	835	668	245	262	203	493	310	514	579	605	582	640	592	512	543	714	634	649	610	517
8:03:06	29.8	164	171	177	369	320	332	481	445	385	371	383	321	354	451	409	380	410	366	249	217	137	389	351	455	541	491	458	559	420	345	544	672	392	410	559	473	249	291	99	373	428	492	577	677	787	655	757	587	549	561	540	549	612	506	235	128	287	385	511	561	600	589	812	476	611	667	783	668	906	779	706	565	124	185	142	485	444	454	624	529	586	757	703	710	722	676	522	628	714	715	187	213	190	420	264	367	687	575	633	563	661	528	498	530	615	514	581	470
8:06:06	29.8	176	145	230	306	454	385	396	561	366	401	344	382	363	466	531	314	522	391	206	277	174	332	488	401	520	392	555	606	531	556	474	452	470	488	524	540	167	163	258	456	382	393	523	650	840	563	644	482	581	624	683	516	522	444	183	156	108	380	422	611	717	598	576	511	699	726	562	819	834	666	467	720	167	189	284	486	479	522	639	560	583	616	662	692	846	690	577	711	826	708	291	258	119	416	318	445	605	492	526	720	433	554	644	667	686	479	620	503
8:09:06	29.8	183	180	208	325	426	349	460	358	435	416	443	457	326	334	335	400	281	373	161	219	213	397	444	395	536	574	397	472	601	523	453	516	459	487	435	498	119	190	283	597	410	336	430	554	647	574	805	584	649	581	658	594	630	388	223	171	244	385	501	457	530	576	602	411	590	555	606	784	728	600	617	591	139	245	179	452	431	462	679	632	566	617	570	659	672	634	672	627	813	780	188	252	243	432	393	446	666	483	605	592	703	440	595	614	591	677	600	592
8:12:06	29.8	304	139	222	319	274	323	435	379	432	220	453	406	385	263	462	394	371	505	151	183	202	338	433	496	628	578	598	514	474	525	534	469	506	439	518	360	184	218	188	531	560	452	529	557	619	477	566	541	569	544	534	493	536	610	190	122	236	408	583	569	666	670	597	657	548	711	627	596	696	576	655	640	227	160	169	593	512	481	678	660	589	752	664	594	591	627	621	666	941	652	239	286	200	461	251	490	687	624	677	786	655	537	723	594	604	621	502	708
8:15:06	29.8	229	231	152	357	338	270	437	360	414	455	448	476	281	341	366	337	410	445	158	233	119	403	452	410	495	442	608	485	563	558	468	492	619	456	546	587	209	198	186	447	594	433	480	592	895	620	623	597	688	808	466	498	374	400	216	204	183	310	433	353	621	658	579	663	663	661	685	702	651	493	553	516	157	146	92	526	465	531	597	653	712	702	584	768	817	681	630	618	896	624	165	278	151	424	353	480	584	442	631	796	738	496	403	553	618	631	546	525
8:18:06	29.8	208	177	138	336	303	281	417	423	375	428	366	362	292	275	350	336	338	399	215	156	206	411	453	395	645	527	398	461	388	532	475	606	500	408	528	368	168	196	215	396	453	538	573	710	621	602	771	557	569	651	624	441	501	530	189	126	244	467	359	558	574	500	710	636	640	600	621	660	694	509	591	593	265	279	165	425	502	466	553	662	640	708	747	731	637	661	592	550	862	567	232	146	188	420	365	418	523	611	506	793	598	568	509	559	718	518	694	681
8:21:06	29.8	170	132	150	441	303	342	384	416	443	495	290	483	391	454	330	345	400	445	154	233	187	354	343	327	578	477	534	437	505	449	490	432	490	601	338	345	227	163	126	481	462	347	535	555	758	527	706	697	604	689	532	660	628	417	140	204	126	439	442	581	531	562	821	663	506	465	613	778	669	630	636	553	172	123	199	440	363	443	539	629	660	774	549	731	897	813	648	662	682	541	212	262	193	515	380	237	626	665	564	832	610	572	583	737	600	488	640	550
8:24:06	29.8	167	263	203	313	249	314	414	386	370	428	505	293	375	445	440	290	252	358	208	255	197	305	373	352	410	472	493	514	494	574	446	469	325	368	361	486	183	247	190	430	428	386	512	554	624	525	753	570	562	697	569	591	592	407	143	185	216	351	426	395	672	546	654	567	611	629	651	563	653	662	537	503	203	225	153	435	391	454	643	646	740	752	652	691	720	727	527	660	876	596	147	199	194	536	431	436	527	680	577	764	628	583	739	624	661	685	387	570
8:27:06	29.8	176	152	171	246	293	433	392	423	386	371	451	450	393	257	411	354	478	407	167	162	116	420	406	339	641	485	423	567	490	535	585	566	536	486	412	465	208	201	202	544	469	431	514	477	671	478	816	683	511	708	424	595	550	415	211	178	140	428	584	481	622	615	487	664	629	589	618	607	680	647	525	533	237	203	261	298	442	383	516	832	562	633	741	645	622	652	705	683	758	637	256	196	162	478	377	446	584	596	523	608	633	552	494	637	521	466	672	654
8:30:06	29.8	119	168	223	253	348	256	413	363	381	317	456	307	403	499	440	519	404	398	252	125	260	443	283	405	456	422	397	391	483	503	531	496	463	366	468	466	294	194	197	528	501	470	414	454	692	590	743	535	585	628	561	406	595	494	226	195	158	407	465	382	657	500	611	671	624	622	626	687	565	557	532	619	247	204	183	422	502	343	618	644	634	677	684	687	678	663	538	687	874	575	164	172	106	566	419	427	575	713	520	779	725	464	605	569	733	529	545	612
8:33:06	29.8	165	207	269	265	207	324	410	335	379	422	376	323	432	286	305	360	414	405	227	203	196	335	455	305	580	433	482	516	350	449	529	548	483	601	355	368	182	153	223	503	400	325	560	587	849	534	784	594	490	708	478	558	609	543	304	225	226	333	436	444	533	484	571	597	685	733	521	551	596	519	647	554	192	185	226	495	396	552	607	583	641	634	816	577	666	570	804	630	683	697	202	245	272	469	385	526	720	560	561	460	619	519	516	480	558	743	495	521
8:36:06	29.8	216	168	152	352	225	399	401	371	436	464	407	495	325	299	341	392	405	307	256	263	203	498	414	383	470	760	565	598	479	544	536	459	541	443	434	558	232	182	200	418	392	381	537	548	835	565	821	618	610	737	562	437	556	502	177	123	175	449	436	441	538	679	736	548	668	529	632	468	473	536	605	627	163	226	149	400	365	511	749	584	502	749	650	666	577	635	694	622	734	527	113	248	240	417	354	448	630	637	699	675	756	592	712	733	607	616	630	709
8:39:06	29.8	136	142	178	228	237	367	390	350	336	398	476	372	380	315	254	486	316	385	98	174	199	398	417	528	476	475	530	409	559	581	267	514	609	470	479	308	137	211	179	457	324	346	605	538	731	608	643	520	791	746	568	634	537	434	150	130	172	419	368	428	571	595	650	554	529	664	580	681	560	762	598	447	220	158	202	563	563	463	563	495	631	711	635	658	606	743	552	704	889	599	253	245	205	526	352	521	658	515	629	755	567	622	664	554	535	585	570	574
8:42:06	29.8	108	111	165	304	315	352	382	375	482	358	302	413	431	508	385	389	330	297	214	217	161	311	347	407	529	503	548	470	418	429	360	647	469	404	504	466	225	200	261	368	467	390	469	570	654	623	675	645	635	497	472	435	434	434	88	209	227	347	528	404	519	476	539	657	656	560	624	643	627	594	689	572	233	162	169	397	441	410	652	542	736	767	753	724	629	585	620	625	786	569	269	178	182	654	378	423	461	651	496	562	610	427	627	701	742	605	573	640
8:45:06	29.8	131	210	124	374	299	360	435	388	336	418	427	303	376	350	423	348	437	363	171	176	180	374	429	387	441	382	658	621	375	510	484	459	611	485	466	365	186	185	262	431	329	339	603	705	631	679	713	663	503	588	582	496	513	427	213	189	256	363	385	293	577	556	640	425	650	702	750	629	766	404	610	535	172	110	202	546	566	482	569	649	572	637	581	709	690	627	617	531	748	641	280	222	215	655	363	475	654	565	582	630	717	470	513	705	576	681	602	592
8:48:06	29.8	138	197	194	320	253	364	288	383	442	396	484	434	377	394	356	379	269	396	107	167	234	283	427	443	539	438	521	522	516	489	395	542	486	466	565	302	203	164	212	443	429	322	575	624	656	580	798	640	528	492	514	413	425	466	168	133	128	280	434	282	466	526	756	575	615	563	638	638	735	573	535	635	237	184	195	532	461	485	511	625	576	621	460	573	725	585	631	702	809	592	235	274	249	509	508	511	607	653	704	755	625	619	609	840	643	589	581	504
8:51:06	29.8	197	190	197	271	309	324	429	333	387	358	424	367	346	397	365	536	485	440	121	166	201	345	399	321	570	522	417	549	395	534	405	549	441	497	431	399	234	180	232	317	331	463	546	572	781	536	742	541	550	615	618	486	536	394	201	108	169	267	394	419	582	602	666	527	529	661	642	712	450	535	692	476	222	127	194	458	447	412	489	466	624	710	600	783	646	606	625	774	656	488	226	236	114	432	323	442	634	623	554	678	667	540	603	660	431	651	543	594
8:54:06	29.8	189	182	242	278	269	406	357	276	365	243	283	420	381	365	393	295	413	396	161	145	166	297	433	470	477	573	492	503	420	552	406	626	394	498	524	376	158	269	262	306	326	364	485	592	678	487	747	517	432	565	677	429	561	541	212	152	247	301	488	483	569	602	681	629	810	701	607	642	743	553	543	480	169	184	140	490	509	533	588	548	755	757	585	669	628	606	530	678	819	483	167	130	171	402	323	419	593	526	581	591	722	631	586	639	690	571	620	630
8:57:06	29.8	158	155	228	324	332	331	334	309	278	383	414	370	306	272	347	318	276	279	156	173	114	366	459	236	545	441	367	524	469	500	365	396	538	449	376	404	178	201	170	399	436	334	603	424	700	537	655	679	549	564	465	522	406	337	174	157	176	452	461	452	604	610	586	493	579	702	710	773	541	569	640	574	291	185	262	527	471	586	517	638	603	674	677	734	682	514	607	658	781	651	242	200	171	430	311	470	605	605	592	865	784	568	462	871	536	786	492	722
9:00:06	29.8	129	180	175	341	336	292	410	386	319	313	331	375	376	200	396	347	267	331	161	135	115	344	389	394	616	642	413	499	579	530	425	456	438	428	529	355	200	194	130	384	472	385	495	560	730	544	893	471	674	618	630	369	543	319	173	167	219	332	505	424	512	554	561	651	627	571	487	591	578	614	742	586	147	195	152	471	474	509	465	583	591	685	557	666	672	586	607	374	843	553	212	146	185	483	354	460	602	415	709	755	642	594	672	741	635	668	638	699
9:03:06	29.8	149	177	199	226	281	287	401	317	353	336	283	285	360	376	419	306	412	322	166	217	201	296	376	422	526	522	503	473	461	432	587	367	478	322	395	370	193	175	184	484	467	312	489	597	563	582	740	558	585	672	543	403	443	456	188	160	155	485	319	378	525	643	540	604	547	775	539	678	664	515	485	506	185	218	200	357	490	356	561	545	573	611	614	585	748	612	750	720	802	697	200	241	167	453	422	260	615	652	608	818	716	630	553	713	536	568	536	798
9:06:06	29.8	165	111	152	274	278	389	346	364	315	269	305	334	325	402	313	302	301	366	264	241	178	370	335	342	523	437	401	498	551	379	545	484	554	448	450	490	200	202	191	352	285	357	531	499	621	536	501	528	488	533	510	498	615	461	203	118	307	464	378	375	506	607	650	636	612	595	614	611	733	613	588	535	197	174	147	402	434	313	522	614	648	707	656	538	688	534	584	717	837	754	270	220	198	472	374	374	602	711	540	688	766	489	580	638	548	621	453	637
9:09:06	29.8	154	175	210	271	291	264	287	481	390	335	349	292	311	314	395	262	355	271	240	174	143	330	435	346	487	463	483	440	529	566	425	513	402	525	413	336	191	120	159	358	309	212	465	442	757	593	612	651	563	595	559	476	555	392	196	108	166	467	391	471	523	558	591	572	592	690	547	530	711	547	625	605	165	162	142	582	558	416	477	725	610	835	681	719	819	502	488	617	899	725	273	212	199	538	403	489	570	529	596	681	511	547	569	706	560	571	545	626
9:12:06	29.8	223	212	156	212	250	237	453	459	426	285	424	383	355	268	357	364	275	309	194	164	214	290	368	268	640	424	453	459	614	406	393	534	364	390	428	391	164	192	174	318	451	405	516	517	811	643	704	491	524	653	469	635	475	395	169	227	127	318	421	361	463	587	653	557	673	674	721	655	583	605	616	570	205	110	257	489	371	514	488	570	779	554	630	544	799	663	591	713	623	695	197	204	221	490	305	466	553	725	562	722	730	631	737	669	609	504	454	520
9:15:06	29.8	165	56	184	221	303	231	336	406	294	305	273	368	310	205	385	308	238	303	146	114	212	393	317	246	428	419	495	517	479	432	437	459	496	497	546	498	52	204	127	378	385	296	478	494	740	603	773	609	679	559	596	555	513	470	166	91	154	491	346	497	508	629	520	524	579	675	554	574	768	615	580	557	143	115	104	468	375	616	626	607	696	623	521	643	659	733	726	665	794	730	166	193	121	546	442	549	674	652	549	706	619	600	544	707	576	721	623	517
9:18:06	29.8	199	111	185	312	281	269	347	376	426	462	376	356	384	324	406	386	321	224	223	89	162	362	408	366	455	580	387	393	538	456	383	449	358	414	284	406	254	103	127	391	234	356	350	663	764	446	639	694	561	631	392	446	420	521	241	148	167	354	346	381	541	579	684	550	581	560	629	714	721	539	588	514	166	184	171	548	472	572	438	531	594	612	623	864	678	565	539	531	799	628	257	166	215	585	358	422	751	598	488	711	657	578	568	684	790	633	566	559
9:21:06	29.8	138	211	163	237	187	278	256	259	490	276	235	299	286	324	340	376	367	241	154	136	225	400	311	413	520	515	381	443	417	553	433	466	335	469	524	426	143	186	162	300	396	366	522	521	765	541	785	528	614	604	547	388	502	518	197	190	115	408	396	409	561	622	551	500	793	583	589	514	567	627	630	602	173	176	231	511	369	611	537	573	625	546	563	673	654	685	751	647	878	496	179	290	237	414	361	455	636	662	534	686	637	670	422	719	575	657	517	605
9:24:06	29.8	165	186	186	309	222	240	310	361	322	298	373	327	306	404	404	251	424	359	132	156	173	331	402	248	526	358	451	446	442	479	442	377	367	369	431	363	242	159	200	385	372	281	346	472	617	672	665	457	474	464	591	460	569	434	182	253	138	402	481	458	505	601	665	541	643	773	634	557	656	736	595	548	187	203	196	543	458	323	439	647	626	806	713	676	601	755	608	675	775	614	204	276	189	486	409	475	696	586	594	697	563	606	578	697	698	487	504	531
9:27:06	29.8	219	153	217	241	257	269	290	419	396	250	382	335	335	297	307	335	259	258	199	199	262	413	256	357	537	399	364	385	430	402	542	482	424	400	432	439	155	147	177	369	274	342	498	458	772	569	737	580	663	527	409	510	304	401	140	226	165	474	307	346	693	733	790	566	653	567	465	580	650	606	543	504	190	196	168	434	364	362	574	619	674	642	715	683	835	725	640	737	873	797	216	192	233	434	482	442	668	613	715	699	644	443	712	536	584	594	467	625
9:30:06	29.8	195	203	182	214	233	268	331	367	312	340	371	351	339	396	314	365	314	341	229	143	215	320	477	239	435	449	442	468	431	293	349	401	312	441	370	374	162	138	223	490	516	232	546	522	675	585	744	651	478	492	470	471	431	353	213	197	180	425	383	326	611	553	496	453	555	721	646	668	669	548	587	487	118	183	158	380	348	440	536	634	541	535	698	700	551	584	597	614	688	616	191	213	160	549	425	472	439	634	619	617	623	573	536	636	554	702	526	635
9:33:06	29.8	140	157	155	342	282	262	216	358	241	356	496	288	258	347	354	270	274	275	189	112	174	360	422	384	522	430	388	384	431	416	456	514	426	322	286	376	116	147	242	422	350	351	566	524	741	476	653	484	621	502	534	393	489	529	120	176	200	425	392	319	443	477	614	546	612	760	549	570	599	434	697	497	143	115	198	544	395	378	607	649	520	617	639	600	706	716	799	795	858	607	209	231	153	339	253	330	592	568	592	603	656	634	667	779	642	610	433	589
9:36:06	29.8	204	148	190	216	284	269	396	300	402	371	351	403	350	241	360	251	339	298	277	170	215	293	455	294	456	412	300	427	502	503	454	529	395	351	298	409	171	138	245	400	390	315	468	332	654	673	708	579	656	665	577	388	504	386	269	169	273	420	370	372	482	631	677	479	625	550	551	474	666	596	626	561	120	184	239	411	416	325	637	603	611	689	635	684	889	643	544	593	790	552	176	171	240	524	301	470	532	603	706	660	604	689	563	789	555	619	546	642
9:39:06	29.8	148	187	182	295	262	208	206	309	420	340	358	329	341	295	262	350	269	272	244	114	116	329	386	365	451	501	433	445	571	405	491	438	377	421	423	359	256	199	215	422	522	292	443	643	739	580	573	510	433	573	584	550	447	368	170	133	205	351	427	422	537	721	573	629	651	602	687	689	648	533	600	437	176	178	226	596	338	537	545	679	643	646	751	648	699	687	573	594	827	469	220	206	211	439	454	376	709	607	653	792	776	635	571	615	545	587	508	515
9:42:06	29.8	148	148	172	294	246	275	306	283	395	271	335	301	320	226	267	270	271	244	203	170	178	257	262	312	438	296	404	461	435	383	449	589	440	373	309	453	223	123	208	348	354	383	413	505	900	346	642	634	512	437	623	576	411	353	220	226	203	374	373	388	530	527	558	566	456	740	673	676	628	596	502	500	291	217	195	454	454	334	514	688	683	678	613	629	668	696	586	578	771	561	198	180	233	512	226	390	642	779	680	763	608	506	621	611	510	654	557	587
9:45:06	29.8	222	116	106	271	262	204	239	355	410	273	249	326	342	224	324	231	306	349	183	150	213	274	391	352	557	399	407	481	381	405	356	373	388	373	374	371	205	210	176	350	354	330	383	579	743	501	531	548	584	540	422	417	423	455	136	98	216	364	290	290	485	538	581	618	581	760	743	584	534	576	623	514	184	183	151	360	390	372	526	600	557	770	612	693	661	772	559	750	724	545	222	141	114	528	313	446	682	575	714	585	576	570	702	745	674	590	582	693
9:48:06	29.8	205	87	223	244	180	224	263	314	356	302	272	249	306	281	341	270	262	262	152	159	79	307	287	391	496	440	431	345	578	389	321	476	413	338	487	373	211	190	148	284	354	333	600	447	693	444	604	605	468	564	469	497	495	445	249	96	184	403	409	444	621	567	704	607	729	682	566	588	637	551	471	532	170	148	214	540	411	507	697	506	554	661	722	606	660	599	690	613	866	541	229	112	170	541	491	400	671	794	645	653	620	652	622	752	595	673	647	652
9:51:06	29.8	134	184	115	161	267	196	326	386	275	281	340	218	263	175	203	313	323	162	174	157	141	275	225	261	384	341	387	490	304	478	381	353	282	314	403	368	205	193	216	309	395	389	550	465	661	593	652	595	481	618	556	507	348	388	196	228	167	463	369	388	588	508	709	543	566	611	577	633	629	598	475	565	220	139	231	399	355	402	648	488	814	665	774	565	696	626	616	611	730	621	139	210	206	529	328	602	623	555	616	712	600	606	657	661	741	560	581	570
9:54:06	29.8	158	100	175	225	222	171	305	266	263	517	322	337	304	325	220	357	344	280	176	139	236	285	320	377	449	388	403	422	384	420	428	377	321	375	272	324	196	185	219	333	320	395	540	446	556	466	562	617	572	594	521	418	489	387	157	192	182	351	472	337	648	470	522	522	641	572	609	662	787	516	527	559	146	165	167	431	352	483	694	500	648	572	513	721	709	630	687	517	729	751	149	169	88	569	385	373	616	597	502	768	682	624	544	713	700	632	672	661
9:57:06	29.8	186	113	214	252	206	293	326	295	235	321	237	230	248	254	282	284	244	360	151	151	219	299	335	309	476	435	442	488	387	410	332	311	337	474	361	389	121	159	175	315	369	353	553	436	613	599	591	572	487	581	569	435	549	421	147	207	191	363	301	451	610	686	680	455	700	635	717	625	615	498	579	477	130	137	162	437	509	576	563	593	509	619	586	579	616	593	577	542	695	666	154	183	163	518	404	523	558	686	471	735	686	542	599	692	657	566	560	551
10:00:06	29.8	136	81	111	277	216	188	262	287	330	309	340	247	284	266	291	374	361	238	129	199	174	178	389	367	465	419	360	411	485	440	387	572	422	397	469	339	119	153	163	377	371	339	604	288	587	518	530	508	401	573	496	520	492	355	151	139	191	304	387	353	690	599	527	532	578	541	637	552	644	371	498	463	221	120	218	458	396	449	624	620	713	664	538	683	666	557	666	765	762	637	229	283	121	623	321	400	592	639	588	570	772	483	736	757	790	571	483	588
10:03:06	29.8	154	103	199	248	201	172	313	296	331	259	308	300	313	286	274	305	307	175	170	198	174	293	330	401	415	459	380	499	495	337	442	425	292	405	419	393	163	133	80	372	289	356	406	576	592	652	732	584	474	665	442	518	386	404	145	189	167	292	392	383	490	599	736	729	538	452	489	625	616	672	611	590	291	255	257	427	434	379	573	483	657	759	746	805	661	635	601	684	906	583	260	245	182	423	364	534	544	660	574	692	521	498	706	809	603	507	523	739
10:06:06	29.8	153	98	170	272	213	187	298	291	330	346	336	346	351	366	406	304	287	286	166	170	153	268	317	354	655	433	385	457	359	374	330	421	378	415	472	336	218	142	168	432	385	232	457	461	478	533	712	598	550	611	573	408	465	423	214	122	118	383	269	242	356	527	573	593	428	691	475	581	645	487	527	490	158	200	161	452	393	448	596	650	710	538	639	739	828	663	596	591	669	582	190	190	152	546	412	352	725	561	573	703	737	548	602	563	630	662	525	620
10:09:06	29.8	192	147	115	202	154	193	305	363	268	310	307	288	337	229	266	285	222	221	217	197	195	215	340	335	356	397	447	558	413	389	316	437	334	379	427	527	141	179	241	260	335	289	458	434	586	579	650	411	552	517	297	407	430	359	136	186	222	347	380	404	523	629	696	514	589	707	592	686	558	530	537	527	169	193	170	416	417	350	553	608	622	542	664	640	808	549	591	734	805	601	204	342	149	432	350	386	599	648	750	775	749	672	552	623	631	573	594	612
10:12:06	29.8	122	262	111	199	201	200	308	354	385	242	319	304	357	433	339	259	288	224	171	118	229	277	268	224	382	234	423	285	551	334	418	412	327	334	468	324	164	188	203	381	437	318	426	479	706	511	613	539	485	513	507	360	445	444	155	188	149	443	417	393	567	575	512	359	678	782	465	504	579	600	597	638	160	169	155	433	453	306	530	697	700	652	659	850	736	547	605	506	825	617	177	169	133	440	289	402	538	637	488	796	649	601	619	689	774	510	599	550
10:15:06	29.8	161	123	267	210	236	271	246	338	290	317	328	349	254	296	376	264	315	183	188	182	182	179	266	371	452	443	453	411	341	487	356	498	321	408	338	353	231	133	131	371	289	296	444	471	647	488	629	476	603	637	502	298	455	386	150	49	138	387	336	423	564	535	494	660	584	656	476	583	649	479	580	439	164	198	164	408	451	420	557	626	650	687	661	591	697	579	568	780	722	557	135	200	160	561	387	403	696	721	550	896	545	698	618	586	515	791	631	503
10:18:06	29.8	178	139	137	243	159	209	241	293	350	345	261	258	301	233	280	310	264	198	176	148	110	288	291	384	451	475	326	359	405	349	308	503	443	428	395	428	122	194	136	245	468	316	566	578	584	519	625	552	490	542	495	423	352	319	89	160	187	352	314	376	522	443	743	567	599	642	511	679	508	504	503	536	170	171	216	417	474	371	549	573	620	610	494	709	865	615	676	735	857	589	225	155	244	586	365	471	564	594	651	681	496	517	749	578	575	600	497	628
10:21:06	29.8	212	146	158	217	191	167	341	278	284	351	365	345	302	232	207	282	248	207	172	108	142	194	225	294	534	468	358	449	343	337	367	418	365	406	422	458	225	210	113	323	477	212	465	482	679	484	502	565	461	531	399	501	427	475	159	258	194	351	284	518	650	554	435	603	585	579	586	611	517	483	637	540	143	149	285	497	408	339	564	582	598	677	610	684	878	557	618	594	746	541	248	121	173	423	363	474	609	632	560	918	469	681	661	555	605	756	557	674
10:24:06	29.8	83	141	78	230	190	147	295	380	261	307	225	223	226	192	234	242	254	232	149	194	245	264	269	280	448	388	392	354	330	487	473	393	446	243	440	303	169	221	142	303	378	266	501	412	667	571	572	516	563	462	424	413	462	369	233	87	264	370	499	361	481	554	526	458	623	661	570	587	589	461	497	599	248	172	150	685	369	481	446	717	691	732	654	722	871	662	651	839	717	620	180	136	211	458	387	274	693	565	735	792	616	625	648	622	690	472	531	593
10:27:06	29.8	136	128	238	229	262	241	253	237	340	327	285	299	192	306	359	220	307	269	221	237	115	292	402	297	441	328	492	339	369	439	329	294	318	336	396	280	188	89	134	286	301	360	462	443	737	616	618	495	529	471	421	475	571	409	133	119	186	334	341	337	622	463	600	568	545	638	570	610	627	561	558	513	231	190	207	386	374	486	535	509	637	859	658	784	851	673	470	702	869	605	164	214	263	493	267	394	645	536	746	754	629	537	604	621	725	659	559	543
10:30:06	29.8	129	133	173	194	175	239	239	199	297	241	270	367	206	219	259	323	235	405	160	182	135	247	294	308	351	492	388	429	404	444	413	366	351	329	346	356	181	151	154	385	336	292	404	382	661	373	498	492	460	534	383	450	318	422	168	161	120	422	263	277	514	635	513	543	639	638	509	661	581	479	489	557	154	162	166	531	493	290	599	770	722	809	736	538	849	701	573	707	727	564	245	167	220	446	377	419	578	563	557	827	773	447	506	638	557	807	447	530
10:33:06	29.8	167	144	169	274	221	201	230	311	320	346	253	321	245	184	323	279	223	284	179	154	75	353	326	266	413	388	313	419	292	269	374	288	521	310	314	396	193	165	257	274	405	353	453	514	695	395	641	492	595	514	535	389	543	298	203	123	175	407	365	423	631	569	506	590	434	590	644	587	503	567	521	551	188	152	228	433	363	443	577	625	636	726	539	523	773	558	608	525	792	525	228	167	177	524	407	351	639	517	621	767	776	596	685	694	630	640	514	607
10:36:06	29.8	120	209	168	285	168	204	280	168	243	215	337	233	337	239	205	244	248	216	217	183	107	284	341	328	489	378	394	353	590	439	482	352	371	364	386	429	190	123	133	310	345	266	363	343	507	344	541	529	588	577	504	479	490	384	106	54	113	324	306	298	492	467	609	578	581	628	700	501	550	478	606	519	116	117	170	411	393	443	502	661	611	568	681	599	687	616	463	586	902	654	219	150	245	430	349	432	660	649	624	509	642	597	555	662	651	611	630	672
10:39:06	29.8	263	152	140	244	251	194	274	294	251	364	192	270	284	334	175	288	178	202	110	194	108	343	398	361	297	413	378	302	388	348	358	253	325	330	318	256	171	181	159	210	282	370	348	493	522	481	662	505	456	605	435	426	423	399	157	153	210	272	401	347	607	632	588	516	491	531	637	596	600	632	460	495	205	130	186	381	462	438	687	593	580	596	796	559	659	479	704	675	861	640	216	144	105	415	350	425	708	634	572	809	707	594	664	597	560	710	609	510
10:42:06	29.8	111	221	100	205	178	200	246	274	302	267	357	239	262	138	306	198	279	231	183	126	170	289	308	380	348	344	351	446	326	341	465	278	296	352	385	406	246	94	196	331	243	308	340	397	557	387	645	506	382	571	528	518	489	334	238	165	222	474	428	308	425	484	596	585	536	577	483	591	528	530	580	599	189	154	255	433	497	530	562	518	660	595	666	685	857	742	622	521	665	680	169	134	184	677	446	394	702	768	618	833	772	568	556	594	529	575	524	541
10:45:06	29.8	104	66	139	264	168	114	299	231	242	276	306	189	224	178	214	270	236	229	179	160	186	288	288	286	417	341	284	507	400	422	344	339	314	290	346	384	106	93	239	226	369	341	451	405	657	282	670	568	491	553	393	474	496	380	216	181	173	349	374	333	555	432	567	544	557	695	521	656	367	516	531	506	172	193	223	390	406	551	533	415	620	748	622	588	930	654	545	482	893	824	173	197	138	467	327	435	816	762	570	872	649	705	588	800	603	520	473	587
10:48:06	29.8	92	114	146	251	223	120	223	274	320	217	278	185	249	182	235	117	247	208	91	188	216	392	179	232	413	401	423	339	367	377	315	329	331	324	278	380	130	179	178	370	294	294	521	440	664	507	694	484	456	481	460	345	470	350	174	150	160	325	284	274	598	483	551	551	545	632	471	582	501	466	494	520	231	173	116	425	310	568	453	557	605	616	550	727	653	603	667	623	951	678	139	185	153	574	308	378	577	733	664	757	611	763	717	635	476	681	744	606
10:51:06	29.8	129	117	117	163	273	200	249	384	283	224	336	291	173	257	216	259	264	191	125	166	188	249	196	218	474	327	401	396	521	358	495	345	316	399	359	358	194	109	149	337	481	340	415	528	526	581	475	568	440	518	534	488	456	277	178	120	188	310	295	398	451	485	539	597	544	652	548	643	526	624	428	589	142	122	150	496	425	412	573	525	668	773	753	564	644	561	604	531	781	675	155	157	165	456	320	454	684	575	590	729	683	530	611	630	588	675	544	699
10:54:06	29.8	147	148	100	225	258	100	196	313	216	270	269	270	251	232	168	265	252	229	182	161	154	195	183	180	358	421	379	480	417	350	331	364	318	302	340	298	165	148	135	288	389	276	476	385	652	470	744	581	502	612	432	602	435	324	168	137	166	361	364	417	618	568	766	596	455	592	587	659	501	511	339	384	129	118	207	362	484	361	691	576	536	640	758	583	786	602	584	771	891	632	152	149	99	566	347	275	843	565	564	734	648	460	700	634	581	630	461	598
10:57:06	29.8	155	158	160	152	158	199	277	262	302	267	270	260	254	230	321	269	220	231	192	122	116	236	238	277	460	325	353	314	421	424	386	425	351	329	306	369	146	90	187	308	327	357	502	474	613	478	574	598	443	476	526	328	356	439	177	165	143	391	314	275	593	622	570	633	677	607	469	574	620	462	471	524	191	149	140	428	456	339	570	575	641	577	652	609	826	666	571	691	849	513	131	216	160	494	312	425	540	612	721	678	698	558	626	706	519	613	636	691
11:00:06	29.8	191	129	101	202	151	340	241	230	241	293	184	377	192	266	295	309	232	180	172	141	86	260	324	242	416	278	461	452	361	421	376	314	323	303	407	471	143	202	105	354	185	275	440	448	733	423	608	550	594	575	405	392	402	322	202	123	182	283	247	322	466	478	423	519	620	721	552	459	567	591	641	518	142	167	247	368	326	370	456	623	627	480	699	790	766	691	752	688	985	572	266	197	182	457	374	445	628	614	680	707	612	604	592	673	572	597	498	583
11:03:06	29.8	91	132	145	279	156	149	254	220	339	186	232	231	229	164	238	325	248	244	168	164	147	209	258	275	295	382	346	460	432	412	211	449	372	348	236	320	184	145	126	309	207	277	454	473	591	346	607	555	440	507	494	341	550	311	92	203	174	186	292	437	428	503	455	459	625	532	603	661	460	683	577	408	165	203	237	454	367	537	615	707	688	659	680	645	764	834	559	630	775	710	208	182	178	620	386	561	721	726	569	746	693	534	672	676	585	474	464	632
11:06:06	29.8	104	159	113	111	177	162	268	202	207	293	200	180	201	155	301	288	263	161	145	86	179	249	214	338	486	383	392	345	369	347	356	334	303	320	392	285	157	157	161	250	298	278	503	377	494	451	733	415	469	598	508	413	449	459	69	180	139	372	319	406	574	639	567	564	630	585	475	462	650	601	574	455	115	148	155	411	352	402	435	599	601	730	728	583	774	671	697	754	1057	688	154	93	78	448	411	399	641	653	718	797	694	514	556	707	547	704	685	546
11:09:06	29.8	32	185	138	161	177	159	247	226	191	270	268	252	196	222	270	223	230	194	130	113	152	295	254	213	439	337	298	432	295	426	435	292	310	468	254	322	169	189	204	355	283	209	409	394	628	386	587	469	583	582	452	302	448	298	109	128	146	408	320	352	585	524	538	638	675	598	584	587	650	517	502	388	171	175	185	458	379	386	703	600	492	800	608	644	739	457	615	410	719	477	175	172	165	497	388	296	833	669	615	824	691	630	682	615	633	604	539	631
11:12:06	29.8	149	109	94	207	183	147	199	259	205	307	263	293	142	212	199	253	232	233	178	121	142	238	216	319	263	315	274	406	410	358	302	374	349	405	360	327	166	163	159	296	279	319	402	394	557	450	541	468	525	466	455	402	367	265	173	141	126	247	390	372	433	479	517	542	524	500	605	493	537	642	589	483	124	140	185	500	488	426	631	540	654	580	674	744	749	599	660	717	800	726	129	168	92	598	355	342	708	736	568	737	626	670	660	557	524	590	516	543
11:15:06	29.8	124	101	98	190	120	232	248	256	132	224	243	160	264	212	188	187	159	222	86	158	86	373	266	238	353	290	476	380	351	301	499	330	284	375	349	266	142	193	151	375	299	332	436	524	755	436	703	473	453	459	328	405	430	521	134	100	232	427	329	323	483	532	749	462	615	481	683	557	557	405	547	471	191	125	168	400	405	407	644	572	657	703	664	679	669	688	613	655	917	660	166	189	139	428	394	411	708	683	572	762	694	554	590	588	584	722	568	655
11:18:06	29.8	87	143	115	174	134	190	357	163	205	262	238	300	214	229	291	237	253	227	127	88	97	264	222	279	332	320	314	376	400	387	393	416	223	316	370	353	125	124	130	313	221	225	557	442	434	467	486	458	565	507	527	369	417	438	177	223	186	390	299	277	406	426	418	539	521	579	570	590	643	485	547	487	190	148	179	387	442	449	528	719	574	547	611	585	986	738	655	739	873	640	174	116	289	562	369	348	711	531	624	758	522	555	651	646	641	652	466	527
11:21:06	29.8	210	146	118	250	259	230	336	140	386	164	269	251	153	141	285	224	189	224	147	101	184	174	214	211	427	263	375	341	314	324	300	358	341	382	380	307	105	99	195	217	259	287	377	345	639	407	611	398	502	411	367	484	405	397	187	196	97	306	309	461	363	604	663	509	573	517	490	441	680	473	524	531	109	182	149	377	368	408	576	745	570	824	608	784	734	674	574	581	793	546	214	282	188	586	390	437	709	601	617	812	717	652	605	698	678	654	610	710
11:24:06	29.8	76	74	182	220	124	150	219	228	253	282	336	331	184	195	249	215	201	176	104	138	111	228	269	278	400	464	330	415	426	434	294	352	345	241	323	447	146	127	185	360	303	311	360	358	539	474	643	495	377	537	367	379	403	432	117	159	178	293	233	333	530	461	497	547	610	517	615	563	565	596	568	324	131	132	170	402	336	434	684	554	654	803	674	782	700	646	772	583	803	637	117	104	123	486	407	454	708	595	664	776	638	663	617	710	577	601	612	440
11:27:06	29.8	121	87	83	201	182	139	190	234	295	285	300	211	246	205	269	185	196	274	122	119	120	242	296	243	416	408	367	311	328	233	320	280	374	292	323	343	92	184	110	262	168	157	510	536	623	436	533	464	509	448	334	280	426	416	173	208	237	311	317	339	458	685	723	652	611	634	708	563	547	474	556	466	167	106	129	424	416	351	611	585	705	675	805	581	872	670	576	495	815	624	129	162	235	493	276	467	655	589	544	512	673	560	536	818	717	562	465	821
11:30:06	29.8	104	161	140	128	213	179	252	244	271	248	227	269	239	297	185	198	151	220	204	110	149	186	236	175	380	376	344	513	229	435	366	407	265	287	313	318	126	185	191	189	272	244	478	457	627	561	653	407	468	657	406	478	270	369	122	97	173	349	300	414	450	516	594	564	739	551	430	412	539	453	432	478	246	123	143	487	389	379	496	557	662	594	737	747	764	675	666	626	927	590	107	112	121	612	334	466	628	559	664	687	806	595	670	615	611	608	532	564
11:33:06	29.8	122	186	145	334	181	130	218	230	238	244	140	271	264	235	225	116	197	158	195	139	93	192	237	341	385	333	368	385	340	373	403	420	302	238	266	249	97	142	166	296	193	317	450	457	543	439	481	419	518	531	462	405	335	378	137	136	179	342	254	351	549	514	574	471	575	672	472	604	513	375	417	402	169	114	121	462	314	410	523	591	645	672	606	770	707	712	603	800	645	691	110	140	166	371	321	383	522	757	746	747	575	525	704	703	530	547	556	617
11:36:06	29.8	108	152	164	220	128	132	236	225	280	233	262	242	233	237	227	184	241	220	164	93	137	312	149	208	325	299	318	426	329	285	363	372	261	345	369	224	100	165	153	237	312	182	356	398	566	465	616	598	447	476	420	332	336	355	150	108	93	251	361	293	384	501	458	505	464	527	567	606	543	577	482	520	201	220	197	494	428	454	473	721	772	638	512	778	885	648	612	584	750	651	206	152	204	585	397	415	576	675	711	856	723	627	693	651	604	719	659	608
11:39:06	29.8	145	92	164	184	201	123	229	349	152	215	321	135	268	198	172	177	128	145	162	104	124	238	251	290	263	331	292	296	347	352	340	281	283	410	331	200	146	156	131	242	315	216	330	460	620	407	534	483	538	326	495	450	348	292	146	234	115	397	398	265	608	808	482	411	424	554	530	471	429	533	426	545	140	155	104	538	376	396	597	600	560	636	624	785	751	601	574	722	808	632	115	233	162	586	334	356	795	593	613	852	593	695	552	714	544	585	548	501
11:42:06	29.8	77	147	110	195	149	219	229	117	259	233	175	255	149	215	188	190	121	193	142	184	88	190	165	256	339	322	447	422	323	330	452	347	274	309	314	261	87	185	144	245	227	246	523	367	484	481	639	614	454	618	376	329	394	321	147	237	100	264	225	370	548	434	420	554	486	464	531	513	651	524	527	462	194	149	223	322	336	507	582	571	672	759	580	583	726	567	691	559	775	544	213	152	155	493	460	386	588	625	634	741	574	651	510	608	591	664	517	539
11:45:06	29.8	107	121	138	166	219	156	259	190	182	230	252	220	195	200	337	226	162	178	183	138	114	112	334	296	424	262	365	393	315	445	304	253	294	271	317	319	209	162	145	238	263	176	471	393	493	391	438	441	548	500	444	471	442	354	129	129	191	257	276	395	529	406	477	549	530	504	470	453	590	440	461	412	121	146	173	473	404	403	511	627	585	618	765	614	787	521	623	748	759	707	162	164	121	468	260	448	828	553	705	759	584	552	806	729	694	497	528	561
11:48:06	29.8	130	117	137	218	147	168	201	204	221	163	220	170	297	176	181	267	232	240	206	134	100	310	210	175	322	402	331	347	326	307	409	263	287	249	266	211	150	145	168	211	263	218	417	315	402	326	540	335	359	428	343	345	456	403	165	78	189	238	263	458	626	478	569	552	639	764	453	514	536	645	593	498	138	162	169	427	543	444	471	566	690	787	735	619	663	527	581	597	875	739	132	227	163	534	353	416	565	769	669	820	730	740	542	809	520	575	636	592
11:51:06	29.8	178	107	106	171	185	122	154	218	216	205	244	295	174	171	264	197	238	159	168	125	177	232	233	176	317	358	266	427	285	370	393	345	286	365	385	251	137	167	189	261	245	345	350	390	573	432	436	435	439	337	380	287	340	204	121	158	156	247	266	299	528	446	484	473	591	592	481	479	531	571	655	460	188	170	118	425	390	317	453	569	618	657	725	693	776	807	721	509	713	723	197	148	312	430	273	467	667	515	562	661	748	536	623	591	739	716	554	657
11:54:06	29.8	85	125	154	149	184	129	214	273	247	175	148	210	205	212	209	282	172	164	119	109	165	191	210	185	221	372	333	350	295	264	294	273	333	351	293	322	147	110	167	268	403	185	409	342	504	426	524	542	486	474	347	263	425	340	223	158	145	248	397	352	463	526	501	537	495	622	440	498	532	418	450	451	178	159	201	393	481	413	519	686	787	703	579	779	828	562	572	593	865	546	112	138	247	437	321	466	667	681	662	808	700	543	544	688	542	578	643	837
11:57:06	29.8	145	154	88	139	150	193	272	218	122	200	227	235	219	184	163	189	186	94	129	131	81	187	203	211	284	337	397	348	422	292	448	421	225	414	291	390	221	167	164	227	181	128	309	403	438	436	539	558	399	516	429	496	482	321	159	74	162	327	310	358	561	443	576	489	485	429	378	645	518	607	439	468	140	148	181	422	481	367	559	565	630	816	851	610	798	579	463	707	720	673	164	128	129	536	336	409	630	579	636	816	695	685	675	630	689	560	582	599
12:00:06	29.8	153	136	100	151	176	279	237	246	252	235	260	205	258	186	233	187	227	222	133	162	118	307	330	261	326	367	343	284	296	320	265	319	412	290	259	302	72	206	151	195	307	161	397	393	516	476	589	434	404	344	327	422	424	272	127	157	149	258	412	309	588	537	444	622	433	610	434	530	604	593	516	572	89	158	136	430	441	307	632	663	657	677	757	637	717	748	812	725	942	791	142	125	175	361	317	346	559	680	663	641	696	493	687	620	638	728	545	519
12:03:06	29.8	73	84	145	189	149	232	215	222	151	220	234	180	248	187	219	209	259	152	127	109	164	253	251	277	386	402	305	361	254	204	190	340	296	291	260	301	124	152	179	291	194	273	364	405	495	445	605	644	333	505	441	410	363	363	121	95	168	270	303	302	348	490	527	429	505	576	428	468	513	621	555	419	152	197	128	415	427	482	528	626	652	695	611	727	696	545	522	583	900	616	141	156	179	425	473	348	616	702	600	1057	493	488	733	781	584	606	555	589
12:06:06	29.8	141	179	120	176	126	179	182	160	201	163	273	217	194	158	194	149	161	191	228	109	170	183	161	239	334	374	237	341	325	362	332	302	378	346	160	235	143	95	105	225	317	124	295	433	537	444	520	481	396	399	452	364	376	430	150	106	217	353	267	326	512	618	554	443	519	492	518	542	485	522	329	420	178	115	128	470	308	336	587	599	628	570	634	691	752	587	570	622	817	539	95	77	203	496	408	464	625	579	566	724	630	704	609	705	727	577	572	682
12:09:06	29.8	129	142	127	172	154	176	262	288	145	188	243	280	124	230	170	311	193	181	138	144	130	243	248	225	315	299	276	353	362	339	288	291	369	276	271	290	74	173	67	193	278	208	397	483	444	329	628	488	405	512	378	399	364	256	109	125	192	273	292	324	514	573	553	463	488	506	551	458	556	373	487	640	188	185	140	503	370	317	458	646	617	607	618	731	689	651	644	620	804	589	153	213	135	470	387	419	776	621	554	654	731	667	708	611	740	523	555	576
12:12:06	29.8	112	114	91	121	243	134	269	208	192	184	235	236	165	162	160	260	155	130	131	104	121	201	198	230	414	354	265	238	350	284	275	309	236	233	221	259	77	85	149	223	290	205	374	324	514	428	493	443	481	438	374	392	296	291	136	129	199	273	325	373	643	446	491	411	597	526	435	560	546	432	503	384	237	182	197	279	501	478	559	578	731	667	551	703	658	633	571	686	757	500	207	143	148	506	331	358	630	821	623	665	747	564	636	596	621	578	508	630
12:15:06	29.8	113	67	154	149	97	94	188	301	205	192	219	215	236	321	246	193	146	120	146	149	128	307	309	203	306	240	332	303	300	356	285	340	353	182	383	245	133	76	118	170	166	267	411	350	631	352	560	506	446	463	445	369	362	400	167	79	201	286	200	302	484	616	509	402	516	633	359	587	532	459	390	439	196	108	82	330	373	431	553	517	413	641	640	581	683	627	566	538	844	752	176	173	246	448	292	391	781	616	585	712	635	616	755	659	653	632	506	598
12:18:06	29.8	141	129	86	192	138	224	154	171	152	166	189	309	104	199	146	106	238	153	175	129	194	177	228	321	392	373	267	207	459	294	316	227	289	265	347	279	138	86	103	271	288	207	293	292	633	451	590	492	412	393	377	363	495	408	190	157	215	307	358	225	518	510	503	408	544	479	532	557	511	477	592	409	62	131	144	344	404	283	540	659	691	778	601	666	639	592	655	819	757	722	87	214	141	595	331	435	547	848	694	782	646	573	577	574	648	588	585	587
12:21:06	29.8	96	95	109	158	182	143	255	189	265	209	179	213	215	207	258	188	109	205	47	171	129	262	224	225	325	381	232	243	294	321	389	361	290	257	234	350	188	113	152	288	239	195	360	482	535	356	393	504	404	617	440	394	421	247	161	122	162	254	240	319	559	395	443	473	421	528	569	475	528	569	474	384	133	164	170	421	376	469	599	475	716	681	641	679	733	629	693	640	891	690	109	174	127	551	410	489	773	601	612	768	627	509	599	719	579	608	577	595
12:24:06	29.8	124	139	134	178	194	133	190	231	215	213	230	119	74	171	238	161	153	195	172	77	105	234	244	206	299	469	273	247	349	230	281	204	296	264	299	174	83	168	168	195	246	229	424	429	501	481	679	366	526	416	332	378	244	202	215	144	215	303	204	241	620	432	606	603	580	675	498	402	588	438	508	366	106	172	151	377	470	310	519	677	752	598	686	645	862	698	657	801	900	579	162	188	148	437	380	438	617	589	640	898	750	634	651	625	639	563	534	597
12:27:06	29.8	99	125	101	155	269	178	240	229	150	221	273	147	170	166	226	144	89	230	88	162	102	248	286	326	338	319	264	276	277	266	302	344	282	279	198	290	152	134	228	295	231	186	281	366	416	417	620	486	420	373	445	465	423	190	177	143	133	456	264	267	427	474	430	582	455	561	450	511	515	485	529	503	93	111	135	489	502	408	533	655	609	714	642	839	603	606	668	692	821	529	58	91	164	499	345	353	739	549	623	749	700	552	692	720	735	583	731	685
12:30:06	29.8	65	156	126	179	135	77	182	125	168	192	181	299	235	166	143	340	184	135	92	120	116	228	133	223	317	286	251	321	411	263	424	328	320	404	246	299	164	106	148	281	278	292	367	414	468	436	498	505	489	415	423	280	407	257	127	165	109	236	330	245	498	533	529	495	460	379	436	457	520	516	457	469	85	174	128	382	487	449	569	680	646	757	705	635	710	657	663	660	706	503	92	166	124	421	382	408	691	664	649	636	794	704	745	617	674	531	563	680
12:33:06	29.8	106	116	164	108	105	87	283	204	238	270	203	294	220	77	209	194	139	192	114	111	91	106	223	194	362	182	346	442	320	315	338	313	230	258	250	296	154	136	151	273	336	176	336	414	699	325	537	431	399	351	446	284	405	357	222	129	146	285	284	330	578	587	515	504	594	477	488	567	487	489	567	441	196	160	233	456	471	430	619	652	782	636	808	486	650	496	586	555	954	583	110	152	113	530	509	480	617	679	626	848	560	568	713	727	717	680	611	600
12:36:06	29.8	69	81	132	157	114	144	152	254	86	104	251	172	187	218	242	184	148	238	64	145	162	230	185	246	316	342	221	297	287	200	269	307	248	205	256	336	219	193	122	257	248	244	338	406	451	511	536	573	496	465	405	397	466	351	175	109	178	298	260	285	543	507	461	606	527	619	569	473	525	456	513	352	127	173	181	419	387	316	534	437	615	655	566	711	714	762	562	630	703	532	97	187	182	456	329	281	554	830	645	737	595	632	674	634	710	751	628	518
12:39:06	29.8	102	156	119	214	91	194	215	140	219	231	123	203	111	182	193	179	199	214	127	100	115	227	196	134	309	365	258	308	312	221	325	306	311	321	284	276	103	101	119	249	259	249	578	380	447	415	564	384	458	521	363	322	319	293	142	150	121	299	212	319	550	433	399	476	493	439	548	490	702	658	475	441	115	131	185	330	357	394	632	451	594	611	694	732	603	648	568	668	786	565	144	136	126	379	385	323	664	520	591	835	788	528	621	633	676	704	411	836
12:42:06	29.8	107	119	87	182	130	161	238	180	171	253	219	254	110	163	224	137	158	134	86	164	103	193	137	215	330	363	357	234	317	416	345	222	252	252	282	228	156	137	82	265	280	232	340	335	464	441	434	417	371	540	467	330	423	308	160	125	91	307	298	318	445	443	487	441	478	470	565	547	516	355	373	460	184	182	160	224	470	344	474	556	602	536	608	646	749	675	656	763	738	528	146	133	137	430	239	429	795	680	692	802	682	595	650	714	591	664	534	537
12:45:06	29.8	131	59	85	156	116	165	143	253	201	284	247	180	173	136	194	166	171	137	105	103	140	101	230	248	262	294	324	384	195	290	318	251	269	234	278	277	145	174	117	147	241	249	414	377	402	328	585	268	402	632	368	360	400	439	273	130	182	208	240	228	465	409	516	627	503	509	461	430	502	500	460	450	141	186	165	298	429	426	467	706	586	504	717	676	578	667	681	799	785	611	158	159	179	471	415	397	533	651	673	929	775	545	672	731	689	657	680	730
12:48:06	29.8	70	133	159	138	183	149	197	197	191	264	222	175	205	167	165	141	131	170	151	147	151	181	156	273	301	336	294	295	243	314	355	267	303	281	213	280	123	156	114	293	272	283	308	452	380	371	690	382	486	416	368	480	357	325	143	81	112	242	301	249	499	400	436	457	542	454	491	391	594	425	490	394	157	58	146	397	327	349	728	587	611	619	691	783	663	801	697	596	890	548	99	92	155	377	359	372	684	732	613	877	664	633	676	803	747	650	580	514
12:51:06	29.8	110	65	85	137	110	194	131	191	320	242	225	239	216	193	182	157	136	114	128	106	117	177	198	219	374	411	218	269	330	341	289	312	246	201	321	214	106	165	143	224	238	153	294	410	360	361	490	436	409	472	485	332	305	307	91	190	93	244	266	281	473	483	463	504	458	520	455	569	503	485	481	543	76	159	112	364	375	427	627	633	644	596	681	710	758	689	676	528	800	530	139	149	87	480	397	428	619	812	562	768	822	602	637	640	644	706	414	527
12:54:06	29.8	69	87	84	244	165	148	188	172	126	251	249	141	78	106	91	265	181	124	140	131	129	178	128	163	358	390	248	204	337	178	273	238	337	257	211	200	167	103	170	264	189	220	379	429	548	375	429	379	315	424	391	334	348	263	148	123	175	282	294	216	435	425	498	323	517	576	422	443	442	458	290	403	123	85	131	425	444	379	475	644	766	705	577	858	792	648	772	710	867	527	133	162	105	597	435	401	557	668	719	687	616	714	677	747	729	458	702	712
12:57:06	29.8	128	59	132	231	135	130	260	152	237	253	131	172	202	168	207	167	104	85	201	152	145	145	201	256	318	219	303	331	479	315	269	302	294	169	309	162	158	110	177	205	263	187	282	337	520	439	482	380	340	443	350	384	325	313	202	143	108	223	281	221	494	389	546	481	489	473	422	535	524	545	393	432	130	127	244	327	268	384	512	573	565	639	592	739	841	583	516	752	685	549	188	189	179	393	398	403	590	750	595	799	530	671	693	777	737	626	620	726
13:00:06	29.8	80	29	88	144	161	208	166	244	189	119	203	262	194	191	212	142	71	107	139	62	96	218	257	248	389	256	275	329	229	333	314	297	258	266	276	200	142	68	161	210	158	270	393	301	410	443	610	450	467	413	339	275	372	251	157	119	182	234	307	258	426	471	412	494	446	488	467	513	517	534	529	454	147	122	115	545	365	424	457	555	530	764	566	706	593	706	574	596	753	687	97	98	124	452	272	325	664	727	593	685	717	689	673	778	677	574	581	622
13:03:06	29.8	119	156	54	88	190	117	137	149	167	127	117	176	140	261	189	252	212	102	72	135	152	135	183	207	466	324	353	352	248	296	457	283	209	339	289	192	97	93	147	261	332	186	347	310	404	560	392	408	436	417	318	365	359	280	154	123	113	197	252	219	322	395	407	455	536	629	405	470	471	467	595	470	107	139	147	380	457	427	482	552	571	816	577	707	834	675	605	639	900	565	148	131	115	406	324	319	612	555	499	800	636	655	659	559	792	579	533	621
13:06:06	29.8	111	97	79	137	117	133	209	180	254	200	176	259	134	113	260	176	228	125	122	110	101	179	227	306	305	198	268	310	245	291	334	295	226	314	297	256	104	84	75	276	273	193	440	346	460	406	517	291	339	368	402	268	301	362	144	153	134	214	266	297	365	446	477	416	453	504	545	486	416	366	401	468	84	175	196	453	313	297	748	636	714	750	617	568	690	695	628	665	864	479	91	135	180	389	450	405	644	722	599	860	621	742	810	625	590	718	579	675
13:09:06	29.8	70	102	69	143	116	156	143	174	120	157	234	109	111	113	192	148	108	135	163	96	95	135	194	205	263	341	207	306	188	286	338	319	197	250	286	204	106	133	196	222	247	221	387	401	523	348	351	426	367	438	419	411	310	263	169	86	152	299	239	291	446	533	514	597	524	481	411	489	513	512	533	418	149	119	143	302	473	474	448	616	571	607	642	799	724	587	573	663	861	490	71	185	126	407	400	505	525	705	793	738	811	656	494	780	742	657	535	677
13:12:06	29.8	55	84	90	182	53	123	202	124	174	172	145	154	169	129	195	159	144	206	91	90	164	169	220	276	333	263	278	287	317	229	228	360	260	364	347	238	142	114	162	173	130	215	267	334	572	334	436	470	348	418	346	349	396	323	172	165	101	262	181	164	450	419	509	387	516	429	487	530	565	295	459	543	106	171	153	299	251	278	532	686	559	594	684	661	629	644	490	579	690	554	202	84	42	448	325	329	625	526	583	875	652	578	573	912	659	635	550	635
13:15:06	29.8	88	67	105	122	134	115	165	146	136	85	110	189	180	94	179	131	141	172	114	85	74	144	120	179	233	281	202	354	299	302	308	236	258	216	279	180	152	86	132	236	208	148	315	461	496	381	584	567	521	380	407	297	323	238	178	188	112	238	292	289	501	369	415	447	450	462	473	464	419	454	384	435	95	118	145	417	393	402	550	705	586	749	675	573	755	572	567	708	660	583	141	140	217	363	235	263	720	639	704	698	720	552	640	691	779	741	687	556
13:18:06	29.8	87	109	126	174	157	100	146	173	164	187	99	151	178	183	133	168	190	108	118	156	55	116	215	215	265	259	261	287	303	383	240	284	309	162	219	323	71	104	158	142	166	206	355	478	436	394	548	443	452	439	361	319	338	236	135	80	211	316	389	158	431	474	528	467	540	560	426	540	679	623	599	398	156	99	163	393	391	394	468	516	623	671	598	569	700	723	695	755	794	664	115	127	140	366	349	330	632	704	593	791	805	563	602	644	730	724	552	671
13:21:06	29.8	34	78	114	129	128	130	111	154	138	155	173	219	183	234	139	130	103	163	137	48	182	238	182	198	256	203	328	250	331	294	235	327	196	231	220	244	125	154	132	216	198	182	317	442	510	333	435	349	373	369	329	269	345	352	77	86	153	252	210	217	443	404	521	507	374	414	461	461	500	356	497	418	114	170	141	403	310	305	607	677	606	646	684	665	857	577	725	732	881	664	69	188	166	430	315	364	745	703	565	786	800	692	579	621	830	731	729	547
13:24:06	29.8	100	59	70	201	128	81	154	207	232	147	130	211	142	98	182	178	188	51	128	115	141	126	151	238	249	329	238	334	325	282	234	305	265	200	253	196	143	121	153	182	229	211	278	409	608	437	509	487	403	338	407	370	258	332	125	110	86	192	292	231	394	439	561	284	558	656	521	388	491	525	407	432	136	156	209	459	431	392	550	676	511	663	675	759	518	627	697	732	660	769	153	84	146	453	447	409	785	698	793	609	698	537	538	632	657	684	607	575
13:27:06	29.8	135	87	86	122	147	129	175	179	116	144	200	277	77	229	189	143	126	140	73	148	167	177	176	326	269	295	312	365	202	216	286	308	170	247	184	214	181	100	124	178	135	280	370	403	404	371	393	465	401	499	254	289	310	198	161	127	163	212	356	185	430	377	429	513	443	323	353	417	490	399	512	384	85	92	122	340	409	312	497	688	604	775	775	732	631	766	661	742	732	635	145	126	226	266	315	391	638	722	617	900	577	654	757	603	671	674	518	671
13:30:06	29.8	44	159	106	127	212	172	134	161	104	127	207	191	227	221	129	171	195	194	165	132	110	122	250	212	317	237	305	215	256	283	202	220	241	356	209	272	104	104	149	177	223	213	374	320	494	354	430	341	372	496	226	315	219	320	153	155	112	212	190	199	447	528	462	455	424	469	449	587	468	458	487	413	137	263	208	379	394	408	555	599	535	663	629	796	682	723	734	651	781	661	79	165	126	376	431	503	668	747	748	693	704	634	568	820	672	767	631	572
13:33:06	29.8	138	119	64	110	76	192	144	110	136	94	170	237	123	117	152	133	162	161	84	118	100	164	236	167	336	278	201	352	270	285	234	298	225	315	256	218	154	100	137	213	221	246	360	300	697	287	413	480	405	367	432	344	346	202	118	140	69	199	275	395	417	449	466	428	512	606	417	495	572	457	425	345	121	93	130	323	312	354	615	596	635	605	641	693	689	747	527	568	851	536	94	102	134	276	263	353	840	532	697	813	774	638	739	618	735	685	566	583
13:36:06	29.8	110	64	88	111	130	119	161	131	118	165	196	115	174	96	196	147	104	50	112	87	82	183	121	149	296	282	337	228	270	196	314	236	181	224	229	167	110	102	135	203	133	243	319	446	465	297	451	491	500	441	284	311	286	365	179	99	162	279	144	257	477	490	570	461	454	558	474	446	440	536	462	368	93	99	139	374	396	345	490	583	566	775	484	746	710	607	614	752	731	625	132	109	96	397	300	419	571	660	617	631	891	611	810	805	776	590	537	523
13:39:06	29.8	79	79	86	162	122	136	149	85	238	221	123	131	186	147	185	137	93	169	137	124	138	229	188	109	271	211	288	288	257	297	263	348	263	229	159	308	148	23	118	206	189	246	380	280	414	288	473	395	391	415	356	291	317	255	88	113	151	224	155	244	471	367	480	422	529	469	530	423	599	410	354	493	77	128	104	433	331	328	482	660	615	667	706	625	699	583	563	645	709	567	69	179	131	321	369	416	740	647	896	764	668	652	604	657	623	687	672	598
13:42:06	29.8	73	109	83	99	137	73	154	188	116	147	169	114	194	142	224	173	146	125	156	85	109	131	182	229	279	204	312	273	197	242	273	208	271	262	194	229	147	103	77	281	277	213	256	351	513	339	458	434	323	394	367	264	278	281	96	148	189	292	231	281	379	459	448	370	429	553	441	374	566	428	420	381	148	163	128	348	391	347	482	530	484	601	644	522	845	593	538	530	825	552	101	122	128	412	419	310	662	689	590	858	607	609	753	603	792	647	523	635
13:45:06	29.8	135	127	103	153	147	161	118	144	201	194	153	198	105	164	148	172	184	165	130	152	91	166	158	163	204	257	201	246	233	269	190	359	207	295	266	184	165	136	98	240	216	198	312	217	363	321	416	389	418	414	348	289	224	255	154	116	165	217	277	187	513	442	475	394	463	575	375	463	479	431	385	488	149	129	179	453	268	334	609	552	552	586	588	743	756	644	652	604	714	533	36	86	222	341	271	401	702	787	652	766	550	642	708	711	704	674	619	538
13:48:06	29.8	95	133	82	171	159	112	158	156	118	143	141	90	220	115	164	191	162	109	102	158	105	135	139	117	228	227	225	319	276	329	232	288	198	347	274	283	88	90	128	251	231	291	262	391	518	342	414	465	290	559	387	328	305	277	107	78	119	251	328	255	423	489	493	489	404	345	433	584	453	306	499	440	154	114	132	321	349	386	491	583	626	548	651	669	688	657	629	676	789	603	117	114	121	276	312	280	737	723	726	739	754	634	680	762	603	712	629	731
13:51:06	29.8	108	170	81	90	89	94	178	108	188	163	168	186	179	182	145	126	154	162	115	113	81	174	256	241	221	236	199	288	234	223	285	245	173	202	274	155	93	168	106	222	180	231	303	375	498	404	456	442	359	332	326	327	279	314	72	156	174	203	238	214	333	535	553	460	524	604	525	437	427	443	362	280	163	85	142	398	381	364	589	619	617	653	749	725	814	640	672	635	891	581	79	112	158	348	400	373	598	486	616	803	570	697	592	753	622	638	624	587
13:54:06	29.8	105	76	78	103	138	173	117	131	160	150	216	163	146	148	180	110	176	148	180	107	165	165	167	158	233	254	284	311	254	295	290	210	251	197	176	296	104	105	165	147	195	185	337	323	421	368	441	437	511	335	366	314	281	240	115	82	69	239	285	183	358	486	503	434	560	558	393	626	443	448	441	374	171	146	136	378	293	248	563	604	699	722	583	607	610	744	677	603	859	596	119	92	158	458	408	400	695	504	563	955	529	658	871	795	563	767	428	631
13:57:06	29.8	55	53	113	135	132	95	143	132	113	172	114	141	98	189	154	119	86	65	76	131	127	172	164	228	247	295	236	337	282	287	244	259	233	224	287	275	123	122	179	316	144	204	339	403	571	471	433	343	377	398	360	319	312	246	144	81	172	244	256	187	359	470	399	432	393	541	428	360	482	541	401	478	83	106	62	331	244	289	588	584	736	604	590	648	558	684	489	765	621	557	129	106	130	355	296	366	504	687	607	746	612	627	799	730	538	816	574	661
14:00:06	29.8	59	41	130	185	157	169	170	161	177	227	77	179	218	221	176	158	165	131	68	89	112	187	160	150	301	216	251	317	298	320	244	276	232	301	237	232	121	128	137	190	131	228	300	261	402	292	490	431	391	397	261	246	344	303	165	134	145	238	193	245	352	402	444	449	439	565	460	464	339	439	487	461	144	104	196	332	460	316	528	738	581	649	646	877	715	619	657	595	855	604	156	122	57	332	332	352	622	613	513	782	686	605	657	672	612	760	626	638
14:03:06	29.8	71	84	52	154	117	142	164	186	113	154	157	134	130	134	181	199	124	128	173	82	91	231	215	324	213	220	157	371	272	278	215	197	234	234	234	281	173	102	150	163	103	196	263	308	467	452	541	405	310	454	276	300	322	267	187	105	144	166	200	167	375	456	550	455	499	355	380	425	394	378	377	387	156	213	184	444	319	444	534	492	624	769	550	758	675	585	826	627	763	552	157	109	145	434	339	311	747	603	658	627	751	677	510	642	594	758	694	676
14:06:06	29.8	38	106	64	140	108	160	182	184	134	245	202	106	150	124	175	245	118	202	103	128	136	179	132	194	257	162	245	220	325	217	210	266	284	181	231	218	132	72	133	269	156	166	328	278	419	340	600	338	453	543	335	231	322	203	166	94	88	217	129	237	429	451	363	337	510	392	530	488	281	279	422	385	147	103	167	366	379	279	569	487	660	664	646	582	726	551	467	570	787	650	104	192	115	413	498	430	716	677	674	769	872	511	861	633	775	573	684	772
14:09:06	29.8	103	123	73	128	154	72	97	199	95	124	187	167	142	175	189	130	206	94	99	144	63	130	142	112	226	241	190	246	248	308	364	205	264	214	204	192	118	55	88	200	225	195	251	378	394	345	342	411	312	366	205	329	355	292	193	118	122	210	218	214	414	368	379	510	476	494	358	420	495	429	404	436	133	106	65	337	403	411	629	671	486	636	678	744	630	787	572	706	816	627	138	139	172	267	344	370	694	624	657	758	670	533	574	837	568	575	696	469
14:12:06	29.8	77	86	42	144	131	158	114	93	150	137	154	222	81	150	162	112	135	181	51	96	119	141	174	206	307	118	284	301	307	266	166	233	106	239	200	319	97	64	113	158	208	161	419	346	405	356	442	327	405	356	331	405	389	245	101	156	79	282	184	144	379	451	411	419	607	442	357	503	352	495	448	502	172	101	96	332	350	451	440	634	801	582	704	682	768	596	667	549	764	548	112	184	52	325	244	405	700	721	785	935	823	563	654	724	583	597	482	561
14:15:06	29.8	121	34	107	167	102	185	197	102	194	175	132	163	279	183	173	112	80	125	126	141	124	219	179	150	284	175	230	221	229	236	282	225	119	172	191	197	47	136	140	130	224	239	271	393	314	378	425	489	306	331	357	373	348	270	97	88	136	183	225	227	465	366	485	323	471	514	415	429	396	362	501	329	96	137	115	271	288	393	517	703	726	653	587	758	651	643	681	612	790	532	139	155	144	515	414	350	724	713	660	689	742	593	747	762	654	713	591	502
14:18:06	29.8	109	88	114	126	107	180	186	123	173	165	112	173	134	114	128	115	80	140	127	108	120	193	178	245	129	299	215	387	303	197	227	246	190	233	281	218	101	143	116	93	146	221	363	283	504	431	390	454	311	512	383	346	260	288	57	79	99	296	189	305	360	488	342	406	523	394	486	527	520	423	417	420	116	131	99	388	406	406	398	540	629	533	722	752	600	602	602	638	922	580	143	133	159	392	337	438	657	607	628	680	669	583	750	822	781	786	614	736
14:21:06	29.8	95	91	119	112	130	168	165	101	108	189	155	123	179	68	132	76	65	135	87	19	95	211	136	156	191	251	244	254	182	193	198	216	218	190	233	224	129	81	135	161	280	202	293	192	391	314	439	276	358	427	250	315	336	229	149	128	170	233	257	220	236	412	372	350	527	614	445	412	618	446	471	374	162	177	221	300	365	305	564	646	524	704	555	592	746	596	558	592	637	533	112	74	87	355	353	400	644	715	609	785	717	695	826	680	832	570	696	706
14:24:06	29.8	71	100	92	217	177	106	166	177	175	115	161	182	124	155	137	183	170	142	49	67	173	183	134	186	306	309	245	202	230	157	248	185	170	160	325	246	89	119	168	230	198	237	282	278	392	348	342	247	312	491	358	276	282	285	119	93	81	236	136	206	370	419	457	389	389	504	444	500	411	468	367	358	131	100	92	365	375	398	549	514	604	625	643	709	828	556	582	580	755	544	95	118	139	492	303	396	595	611	583	845	775	664	626	763	659	692	558	638
14:27:06	29.8	48	57	27	91	79	79	178	164	90	141	108	114	125	174	118	141	149	75	125	92	74	118	193	160	279	260	152	242	226	211	329	259	239	278	259	263	92	70	92	94	189	171	178	309	413	363	543	372	350	377	300	352	210	258	107	187	131	216	257	274	438	418	370	381	461	463	336	491	471	408	307	440	126	164	160	314	465	381	596	575	569	718	659	566	558	685	540	561	763	637	101	104	154	382	325	265	668	519	682	963	776	675	764	652	680	801	613	604
14:30:06	29.9	101	35	55	172	51	76	146	70	95	124	138	186	126	140	150	93	75	177	80	71	132	162	134	216	254	170	359	224	166	223	226	205	201	247	211	175	183	138	157	140	243	203	251	409	455	315	390	351	385	363	363	226	293	316	104	98	75	198	187	288	380	414	476	435	445	496	354	503	477	398	368	307	222	134	132	454	481	222	539	496	577	655	618	574	679	545	579	599	786	647	136	179	133	387	222	358	807	702	518	783	757	538	725	780	635	714	450	746
14:33:06	29.9	137	37	96	129	109	123	123	139	117	187	229	115	159	133	84	166	173	91	103	76	79	201	147	202	278	323	240	327	216	283	255	240	265	222	154	222	114	87	162	193	148	166	297	399	402	332	482	372	263	402	280	447	341	262	139	104	164	160	193	225	476	377	420	360	383	405	571	445	418	320	361	410	188	160	174	411	286	371	555	617	397	582	631	686	688	758	618	639	671	639	74	88	123	240	319	354	737	574	683	777	638	660	612	741	649	797	602	714
14:36:06	29.9	112	19	76	156	68	141	200	112	166	190	149	118	190	145	121	155	125	67	39	84	111	143	208	179	246	248	195	274	243	186	272	233	162	195	242	162	109	137	119	209	221	188	277	251	564	336	391	343	272	282	227	240	288	273	60	126	96	175	220	209	360	449	358	447	378	386	389	394	560	460	485	409	176	89	136	329	325	306	510	619	510	664	559	576	792	606	578	690	865	615	134	122	93	288	311	372	654	705	631	851	621	763	728	673	764	705	503	659
14:39:06	29.9	80	60	105	128	86	142	151	180	159	111	107	191	189	206	179	80	168	139	88	71	61	184	162	160	187	207	212	214	167	275	291	271	167	293	230	184	101	72	129	181	276	148	273	271	557	300	458	271	388	308	356	298	298	153	123	71	162	226	227	191	341	412	410	344	488	513	489	321	449	287	353	439	145	112	189	385	364	345	529	526	670	582	578	561	783	633	544	591	777	735	99	123	159	399	322	328	634	665	622	824	647	706	643	683	705	637	542	537
14:42:06	29.9	44	72	58	98	89	136	137	185	258	202	76	137	117	108	208	157	61	156	103	136	80	134	170	133	232	248	213	305	183	167	219	203	313	211	261	269	66	119	127	197	185	199	236	297	342	309	477	368	303	356	400	460	386	298	89	145	149	168	187	222	324	357	264	484	566	601	464	460	463	356	563	302	121	63	241	383	198	386	440	728	618	636	747	628	680	610	716	498	752	496	150	163	99	421	291	331	741	540	606	789	822	630	592	778	712	660	624	506
14:45:06	29.9	114	148	57	112	208	136	147	155	185	139	103	117	178	145	126	187	142	62	71	104	74	179	69	222	185	275	198	224	188	206	217	161	196	267	143	183	75	88	99	213	214	154	191	291	453	306	394	339	373	477	354	291	314	164	101	94	94	230	186	175	481	379	444	504	368	392	468	384	391	463	354	354	106	133	149	410	292	351	510	529	541	762	639	586	867	714	692	584	785	634	135	104	136	260	301	332	655	630	683	858	610	562	621	602	693	639	544	581
14:48:06	29.9	93	134	161	136	155	120	167	164	189	91	67	155	108	123	150	140	119	93	48	68	69	191	108	190	258	177	174	325	206	246	233	231	227	285	190	229	104	127	72	87	175	117	268	355	371	228	535	433	378	423	322	285	306	232	138	121	159	254	265	199	511	300	283	439	397	391	397	468	494	490	351	349	122	90	168	279	406	474	409	634	564	687	582	634	747	591	685	437	725	646	116	106	79	291	228	349	704	621	642	712	663	647	821	587	573	680	504	593
14:51:06	29.9	68	112	51	63	63	129	83	175	97	134	212	151	102	136	141	93	178	136	60	89	70	119	125	166	249	120	300	326	166	201	253	181	186	313	182	167	159	37	132	186	181	211	339	263	498	327	511	302	246	289	269	205	258	253	100	58	121	249	230	204	343	491	480	393	452	470	280	421	494	485	432	431	136	130	123	377	354	274	590	406	642	566	680	486	768	724	692	654	932	573	111	148	95	321	378	384	690	623	665	724	858	422	566	820	565	601	583	729
14:54:06	29.9	76	116	64	101	134	113	178	105	101	156	89	104	202	118	147	103	93	81	140	83	74	153	122	154	220	228	260	211	247	258	200	116	229	172	217	155	86	92	94	149	169	161	266	340	410	309	486	384	305	373	320	327	299	229	84	110	96	232	203	153	342	401	492	398	449	527	403	524	548	605	475	402	78	176	192	285	351	316	484	756	564	646	543	703	691	601	677	627	715	548	211	61	144	359	270	281	632	531	559	813	626	764	639	665	577	634	612	523
14:57:06	29.9	121	59	94	144	90	170	107	197	110	99	110	175	125	145	136	148	132	132	131	123	101	125	134	158	207	239	151	231	241	312	249	228	202	226	187	269	81	85	121	183	248	133	261	246	332	374	322	392	271	458	252	276	245	213	128	117	142	199	210	258	406	381	395	449	355	476	401	525	398	356	372	351	140	34	117	341	292	374	622	511	700	654	707	700	618	745	626	538	781	528	98	91	86	372	382	384	640	471	619	950	645	685	643	743	724	758	592	499
15:00:06	29.9	91	128	84	105	94	123	206	106	183	141	193	102	183	79	147	155	114	112	77	106	101	105	218	132	162	211	153	236	190	276	238	194	154	179	127	151	123	97	93	183	120	218	237	166	387	454	400	308	427	369	374	327	361	254	121	97	116	283	162	151	268	464	455	315	386	376	445	408	371	430	342	298	167	124	130	294	314	338	501	508	613	611	525	710	668	558	743	619	758	430	171	165	100	269	373	297	538	536	495	713	804	590	738	659	618	553	719	626
15:03:06	29.9	52	73	81	165	100	75	132	118	92	119	98	132	174	98	241	131	195	102	57	99	69	96	134	81	266	308	236	241	298	227	245	204	177	213	264	165	132	127	109	167	237	193	271	275	350	413	295	352	374	268	329	251	284	276	63	83	143	128	195	142	364	362	421	384	608	425	437	382	415	293	312	281	120	78	110	346	437	357	555	582	651	614	677	747	648	612	682	636	905	627	153	159	142	247	285	375	687	580	539	746	694	595	588	687	610	668	516	557
15:06:06	29.9	71	88	25	131	110	106	40	209	174	161	122	184	125	142	131	65	100	123	118	125	68	147	97	160	296	213	245	247	234	200	190	233	215	167	219	238	127	112	105	174	136	263	194	305	387	330	553	324	417	333	268	272	229	144	165	137	126	134	234	180	393	411	386	482	419	429	376	402	527	472	351	555	74	125	111	294	348	296	528	552	504	504	580	588	708	537	579	610	724	611	115	110	51	360	273	262	664	586	611	737	606	698	664	682	763	737	684	492
15:09:06	29.9	69	47	71	85	117	83	176	96	83	144	104	224	106	90	140	112	126	211	63	155	88	123	179	166	268	142	228	198	237	246	182	211	182	198	225	201	99	110	116	176	154	217	234	205	300	259	508	289	356	312	274	303	267	236	161	172	84	187	198	222	337	438	592	372	348	471	325	453	406	463	365	390	59	164	117	333	318	327	501	517	569	590	693	697	727	720	622	606	849	416	74	159	78	325	310	348	612	650	588	876	660	677	640	616	737	737	629	741
15:12:06	29.9	52	45	131	140	132	132	57	108	163	131	111	121	142	172	147	133	158	84	61	67	83	211	169	137	267	160	237	171	193	206	166	179	129	240	188	230	131	127	123	216	175	194	203	276	210	290	356	252	327	407	324	267	234	216	92	59	224	141	200	276	344	352	354	434	407	366	278	506	280	445	384	259	127	102	128	373	271	323	614	517	425	599	588	617	600	757	602	648	753	558	120	110	154	266	376	406	514	620	638	850	580	621	743	578	681	732	757	500
15:15:06	29.9	63	136	64	135	73	122	120	156	175	110	147	108	151	155	188	148	115	139	134	71	75	122	140	173	162	276	232	343	304	170	216	232	151	144	94	161	63	76	108	145	163	158	263	244	444	329	456	495	336	376	309	292	226	332	101	142	142	187	190	236	319	342	357	483	426	457	441	407	393	381	414	247	100	121	175	320	247	287	504	714	549	572	537	686	702	635	474	599	805	528	118	108	84	352	250	315	649	617	491	739	691	592	645	749	813	579	604	641
15:18:06	29.9	30	67	103	145	83	100	182	148	92	176	198	171	143	110	246	79	85	100	96	86	80	68	135	116	168	212	182	228	203	255	259	155	254	229	181	169	107	92	113	137	137	173	180	140	342	263	431	387	325	349	258	241	255	291	201	138	137	130	131	206	347	436	359	274	423	612	472	329	552	378	264	394	129	179	114	347	290	321	474	518	560	593	667	723	590	535	514	474	739	446	81	94	62	321	265	286	628	657	600	742	516	806	520	704	738	614	635	534
15:21:06	29.9	52	44	88	152	61	98	132	115	158	83	173	98	163	101	148	83	90	28	74	65	102	107	136	198	201	188	252	253	333	243	220	211	193	159	155	264	83	58	136	144	249	193	191	262	375	259	440	396	362	377	293	287	176	221	58	118	80	196	155	215	255	341	288	355	473	529	422	321	362	478	387	315	146	110	165	356	319	212	483	498	537	532	628	762	694	646	707	517	732	519	114	117	135	252	307	355	636	569	675	691	798	624	668	724	558	723	650	517
15:24:06	29.9	112	118	45	60	154	79	152	99	171	174	97	74	213	63	127	120	99	134	111	56	87	115	140	172	232	241	120	248	243	269	233	189	217	164	179	174	47	116	83	213	255	130	249	310	380	283	500	335	319	395	346	302	352	266	134	135	77	152	248	243	373	322	457	399	399	413	402	423	323	453	395	306	124	106	95	312	245	351	520	528	610	621	602	527	501	610	671	558	737	567	121	105	141	357	376	352	544	568	506	892	685	570	731	691	776	526	453	673
15:27:06	29.9	43	71	107	90	97	111	41	82	191	138	117	149	97	114	135	75	122	93	51	72	81	135	156	98	281	176	162	184	189	240	124	176	248	131	167	253	126	58	106	158	204	223	216	319	319	200	339	307	285	398	368	176	285	162	187	127	115	160	145	132	389	412	374	332	309	438	452	367	396	438	425	418	103	114	80	289	243	357	568	543	555	531	571	521	564	422	638	601	717	552	74	177	96	294	347	277	648	575	546	857	674	640	448	610	546	720	609	632
15:30:06	30	132	119	59	78	122	86	178	126	136	149	176	144	170	107	134	156	88	117	117	99	41	134	147	174	145	272	208	190	213	158	154	163	186	109	205	141	93	54	118	190	247	141	229	231	348	209	289	265	328	422	386	243	319	217	95	89	174	232	174	224	393	336	399	377	356	475	403	456	475	328	335	386	104	180	84	321	313	307	392	517	573	572	496	562	645	634	565	577	858	459	167	173	98	294	259	272	537	662	633	672	809	624	712	755	654	666	663	595
15:33:06	30	88	81	111	147	125	167	145	122	88	191	137	171	202	110	112	139	149	72	169	64	119	166	167	150	180	122	232	174	191	177	180	234	150	114	203	165	69	228	73	178	199	184	222	306	356	242	403	326	391	323	286	180	256	248	122	123	87	258	242	218	345	340	296	363	391	413	267	330	467	412	281	350	129	121	177	234	319	342	416	598	522	551	515	581	687	676	549	625	683	679	128	94	61	304	353	411	710	633	438	883	732	579	556	664	655	649	576	595
15:36:06	30	48	110	86	148	62	64	146	85	168	103	135	139	130	179	138	90	37	93	126	124	89	163	185	186	218	230	288	203	162	220	128	164	206	189	200	226	65	85	90	137	230	142	294	227	359	253	481	326	308	384	309	286	361	215	110	114	95	190	128	144	379	425	364	356	283	416	330	357	415	389	364	303	62	183	179	279	358	281	477	503	489	675	555	527	517	586	472	584	814	492	122	101	61	275	292	330	622	670	609	751	586	615	691	741	799	779	579	556
15:39:06	30	98	48	75	156	126	101	131	116	106	142	138	75	168	111	121	107	104	64	113	125	47	55	191	95	219	144	145	266	236	133	171	170	221	196	191	237	118	90	28	168	141	115	243	358	242	357	402	359	358	223	272	284	233	249	92	150	74	129	140	238	329	324	295	350	448	426	334	358	488	364	267	367	162	149	143	389	364	281	483	439	547	581	498	573	749	817	658	543	770	670	95	85	112	206	287	267	701	544	532	869	711	592	766	614	733	693	633	516
15:42:06	30	94	107	39	112	121	88	108	134	128	160	85	159	110	115	96	155	130	96	102	122	73	103	127	132	225	197	198	235	215	135	160	197	89	207	161	137	111	115	113	139	238	172	248	233	317	297	389	333	410	341	256	263	220	258	73	111	82	207	186	214	309	373	464	320	353	468	365	288	448	376	258	240	84	134	56	298	250	258	434	466	536	571	606	564	532	587	534	505	869	507	98	125	161	229	225	261	523	542	577	720	650	608	686	772	752	696	641	623
15:45:06	30	62	40	54	122	65	59	131	46	157	125	203	212	75	138	127	101	113	131	84	86	127	122	189	155	154	176	183	203	193	129	219	138	214	206	146	219	68	101	87	149	229	160	254	187	379	225	435	241	328	306	267	201	311	217	204	70	115	148	184	178	408	345	388	446	380	381	298	550	383	367	425	393	170	116	119	214	176	252	469	602	485	473	692	498	590	719	654	869	630	596	133	122	182	329	241	332	634	454	676	863	786	664	575	709	519	567	518	673
15:48:06	30	30	137	81	113	74	113	126	60	137	69	121	117	126	209	96	80	146	126	58	74	56	125	146	223	221	166	217	154	203	204	215	183	177	178	91	225	102	69	66	152	158	125	229	281	269	352	386	382	240	392	287	236	259	211	69	97	144	239	158	112	464	308	268	418	461	421	376	511	433	405	437	413	106	75	113	190	329	296	533	610	493	601	499	631	463	506	519	621	684	579	109	60	119	315	289	329	684	565	559	802	819	562	548	667	664	860	650	572
15:51:06	30	87	108	39	98	89	83	89	106	146	159	65	184	115	101	114	105	114	110	60	152	9	88	164	123	285	252	204	221	159	193	121	191	225	139	292	200	113	84	85	234	137	153	208	193	341	317	469	312	264	279	242	279	344	289	89	132	137	177	178	178	285	364	339	513	409	379	450	354	400	431	442	407	118	159	55	322	297	320	427	533	392	766	388	663	520	630	643	557	682	615	86	57	153	317	255	314	675	543	535	666	630	698	693	748	644	590	500	583
15:54:06	30	77	77	61	97	118	109	119	184	141	144	154	73	146	87	57	95	56	173	66	47	58	162	100	110	192	210	222	276	275	237	214	188	215	208	227	248	76	83	72	238	105	127	230	305	374	237	544	419	253	422	313	232	238	191	129	103	185	189	194	188	315	383	449	397	334	283	397	284	416	323	386	383	160	90	221	202	326	295	486	528	628	567	679	544	682	490	513	589	584	510	97	135	143	277	227	303	466	634	522	821	744	676	722	779	612	590	732	667
15:57:06	30	104	78	59	60	96	80	89	165	203	131	151	164	61	122	136	105	98	33	42	54	113	136	137	130	203	242	127	183	139	146	147	167	203	159	191	227	85	67	104	136	182	175	265	306	207	194	386	341	320	261	237	228	222	217	111	153	100	219	336	144	374	258	438	345	348	469	387	419	375	468	446	385	81	164	120	390	238	257	585	504	529	502	513	736	670	677	673	524	650	587	99	58	142	268	218	312	725	594	578	586	672	596	734	552	661	555	536	608
16:00:06	30	41	105	119	72	76	112	55	64	97	125	94	138	110	210	194	121	122	132	60	77	67	118	70	154	217	266	244	223	175	177	246	201	188	162	129	229	103	98	78	146	176	136	299	253	339	342	423	324	286	323	457	193	292	229	67	99	94	283	167	180	252	311	318	351	325	376	422	372	413	377	266	403	76	145	125	184	270	263	575	405	502	637	586	668	645	629	771	599	569	564	97	60	47	247	231	261	531	737	470	702	701	702	646	658	619	664	639	656
16:03:06	30	92	155	84	55	124	128	147	106	167	101	158	105	124	141	173	124	97	96	59	129	135	116	169	127	278	239	164	154	167	225	129	163	208	155	202	151	105	118	114	82	203	78	133	287	336	375	283	339	328	299	182	274	177	201	104	92	66	205	142	261	301	406	272	347	426	393	289	400	342	368	437	395	147	121	155	394	367	201	449	538	614	629	591	560	664	515	551	480	677	493	103	56	127	288	224	343	606	644	701	846	749	596	671	735	538	711	638	556
16:06:06	30	31	108	43	110	117	127	80	118	145	132	141	86	171	76	143	132	145	124	60	39	40	74	108	138	210	248	255	119	268	224	221	186	144	217	262	164	118	118	91	141	176	153	157	196	314	281	395	263	329	341	297	228	165	186	82	138	70	161	194	254	246	363	237	418	293	323	282	386	321	288	477	326	167	50	95	314	381	330	474	487	488	440	527	672	727	617	548	540	782	540	144	70	99	301	280	210	544	665	548	712	559	519	626	768	678	678	643	611
16:09:06	30	68	60	125	128	145	73	124	135	120	156	181	87	118	114	115	87	108	114	76	110	90	71	171	143	180	101	133	116	165	173	161	195	169	177	98	186	89	111	46	170	82	132	202	216	257	294	264	229	220	354	273	285	211	195	124	123	28	97	155	92	284	371	431	406	404	454	453	364	412	298	336	364	62	106	174	368	285	264	421	556	523	687	708	580	610	537	655	571	809	489	100	79	67	302	274	307	558	540	654	656	867	684	509	807	568	650	615	568
16:12:06	30	82	92	100	113	99	99	110	161	149	135	123	112	154	105	193	136	66	107	117	74	75	108	182	224	222	167	156	184	190	190	218	231	139	185	197	178	138	80	50	169	148	130	237	229	391	275	370	368	264	197	342	278	218	197	107	170	79	143	219	245	401	310	392	450	309	387	334	359	344	319	340	374	115	164	84	315	213	254	370	610	438	621	597	646	647	608	691	615	645	548	116	94	127	237	439	323	602	640	585	804	764	592	567	652	575	577	609	618
16:15:06	30	60	13	38	120	130	95	171	44	107	121	120	177	167	94	281	83	110	33	56	63	61	77	132	132	228	179	149	167	162	183	174	151	164	193	212	118	115	50	66	169	198	200	170	246	372	266	452	329	332	342	270	234	242	177	51	58	121	141	179	97	375	348	412	299	373	367	441	431	483	313	400	293	215	71	123	340	292	318	383	420	423	589	624	622	545	595	706	631	703	457	137	97	79	195	329	238	601	533	585	649	743	582	645	671	567	608	602	630
16:18:06	30	99	89	61	70	120	33	130	125	79	152	147	112	152	160	113	147	122	167	81	61	49	95	84	106	227	136	197	198	115	174	185	160	278	106	196	158	104	90	125	118	101	147	284	284	402	259	243	289	261	289	283	170	187	107	95	73	90	265	178	273	261	298	259	356	396	444	309	388	354	304	523	237	127	41	59	310	317	324	460	606	439	527	543	535	706	528	650	482	830	667	52	126	90	365	287	265	533	511	603	624	657	507	731	640	550	496	656	477
16:21:06	30	50	21	99	109	111	75	135	183	109	142	86	100	116	87	68	159	88	63	98	84	85	114	107	153	141	170	154	126	194	209	127	221	158	193	149	194	79	115	85	251	157	233	240	213	330	254	292	351	351	380	270	185	227	152	100	134	72	166	183	145	306	313	404	243	341	356	396	409	234	376	422	302	89	154	100	233	199	234	412	494	532	591	696	592	733	620	599	506	599	512	176	78	122	201	353	301	650	508	531	692	624	581	673	596	632	658	569	633
16:24:06	30	62	49	79	90	76	81	144	183	63	192	208	95	73	131	149	99	68	72	94	130	58	150	185	197	193	137	166	191	255	141	169	118	125	200	192	122	112	72	33	216	140	150	185	162	404	304	461	261	299	248	209	135	238	165	95	132	116	189	159	107	240	368	270	435	404	297	328	386	279	462	321	313	109	137	176	314	340	264	398	475	332	375	531	535	620	534	637	438	656	336	88	161	67	231	225	265	561	472	619	685	586	509	719	733	580	551	702	743
16:27:06	30	52	96	138	120	57	80	131	50	32	188	143	115	143	159	131	104	127	64	93	81	84	109	149	106	210	203	159	193	201	140	187	187	159	247	136	97	68	21	125	131	212	174	220	181	161	326	312	307	287	305	282	270	270	280	63	87	109	176	163	120	370	340	341	360	314	375	528	352	250	255	327	441	127	119	130	344	272	237	369	676	616	632	533	683	741	572	631	464	639	671	35	196	194	273	275	235	541	642	552	766	574	710	698	752	638	654	550	691
16:30:06	30	36	63	34	83	101	68	150	165	166	209	78	126	91	166	136	162	137	97	83	76	25	100	98	149	185	187	151	165	232	230	167	197	135	150	181	135	56	134	81	145	153	163	266	161	210	270	363	320	329	315	355	248	191	251	136	105	126	220	248	185	285	363	323	333	410	380	309	431	347	321	263	401	52	162	100	233	314	337	381	561	408	559	527	582	654	546	565	719	552	464	39	100	68	289	284	234	402	517	410	643	573	521	589	726	590	575	611	699
16:33:06	30	107	149	60	86	112	115	147	131	103	129	122	127	65	114	115	100	54	83	21	109	92	98	129	127	157	221	215	179	216	173	250	253	186	137	179	217	84	123	155	119	152	164	248	234	232	279	462	280	286	341	202	247	260	238	142	50	79	123	171	211	388	266	444	395	342	423	409	355	401	467	301	371	170	150	61	262	307	233	416	525	570	647	672	594	601	581	694	520	780	523	98	80	104	202	271	360	487	610	625	595	788	689	597	989	529	555	605	647
16:36:06	30	124	119	76	115	61	51	100	113	138	150	182	156	118	98	168	86	117	90	47	107	61	116	209	142	170	173	146	233	255	231	133	141	202	127	130	195	138	44	84	96	159	169	208	130	446	232	334	317	256	273	304	218	269	155	105	76	131	185	111	160	389	285	412	418	274	477	487	325	283	386	350	400	100	101	180	188	312	319	463	481	622	384	610	495	526	499	543	612	683	512	84	196	161	200	299	253	527	560	615	753	662	588	615	497	566	731	622	533
16:39:06	30	47	119	58	110	92	86	88	72	121	118	90	169	155	103	200	90	120	119	69	65	102	111	145	142	161	232	174	233	315	137	155	203	158	219	135	164	96	100	102	127	128	147	199	258	281	237	426	272	252	301	285	267	307	222	104	124	103	167	295	104	358	373	356	272	464	343	384	295	371	346	345	318	53	123	87	191	296	267	478	530	296	552	619	633	719	573	683	544	611	553	158	96	33	294	297	333	618	434	493	603	617	620	728	623	808	629	579	532
16:42:06	30	33	58	79	145	74	76	142	126	122	127	137	145	150	118	136	119	95	68	114	15	76	95	119	134	186	129	223	107	168	241	137	190	213	125	204	110	65	116	43	89	126	156	181	249	347	209	310	271	290	288	251	184	208	198	29	77	139	119	120	171	305	320	378	256	252	360	362	374	397	183	310	342	133	131	128	227	296	306	385	490	348	719	553	469	716	627	591	521	766	700	144	113	87	248	360	241	624	502	633	661	648	614	509	718	646	486	546	497
16:45:06	30	25	87	150	134	158	84	95	133	181	109	151	168	178	89	168	131	111	84	59	89	101	98	153	116	127	181	86	113	148	155	196	182	124	201	179	122	66	156	50	152	162	119	213	222	335	338	578	313	353	239	333	253	275	140	154	75	127	160	134	208	365	224	350	329	378	375	444	358	402	322	338	291	40	126	152	319	230	308	374	415	448	461	572	564	647	609	580	542	673	534	103	180	86	341	220	307	617	476	459	623	541	516	688	653	615	502	643	545
16:48:06	30	73	82	123	72	117	18	56	126	75	135	104	80	98	175	161	149	104	94	57	77	34	69	111	152	116	221	201	160	232	154	189	140	166	157	156	147	111	92	61	116	111	172	184	258	260	238	289	224	341	363	247	236	205	197	69	85	89	126	198	183	402	324	341	356	366	347	341	318	370	372	344	322	113	88	158	275	255	277	375	410	420	494	649	618	490	633	502	622	603	485	78	128	131	210	272	270	529	566	553	716	586	723	591	753	643	684	724	569
16:51:06	30	32	51	124	143	76	93	112	125	70	67	146	102	153	131	125	73	189	74	121	64	34	68	113	131	102	160	175	153	144	136	197	182	141	175	194	121	103	61	91	154	231	130	160	170	300	189	338	311	285	283	289	200	247	143	57	76	110	139	188	156	295	253	343	304	332	369	362	421	423	459	465	285	149	124	105	236	306	231	640	487	392	473	476	527	564	640	508	691	623	525	101	151	60	292	238	275	451	595	468	729	650	617	710	681	591	618	691	612
16:54:06	30	47	36	106	90	102	86	107	128	143	115	116	98	137	163	103	55	209	111	45	34	56	96	79	84	173	208	196	134	184	134	108	94	182	104	155	110	145	68	167	169	110	172	253	232	270	233	366	265	372	283	174	271	245	226	121	138	124	102	188	144	327	233	230	381	553	340	333	402	375	336	407	215	149	137	124	285	224	348	544	475	433	428	540	596	754	486	670	641	778	425	76	148	44	275	215	213	505	590	458	689	670	683	628	527	554	629	596	700
16:57:06	30	61	53	72	83	104	113	129	129	114	148	116	151	145	103	121	92	62	110	56	68	53	191	171	134	169	121	127	242	175	137	116	149	163	123	132	185	35	118	77	98	142	230	229	229	435	208	261	299	377	264	128	192	254	229	155	96	60	162	233	140	218	293	343	264	379	274	509	356	271	371	346	423	142	82	141	322	359	263	351	489	508	585	629	641	539	625	554	586	674	729	162	136	150	232	225	247	533	624	579	636	642	555	530	737	695	518	553	620
17:00:06	30	65	83	44	112	73	82	184	94	111	128	135	84	188	136	108	126	154	87	95	94	102	135	117	111	170	109	118	170	105	110	139	84	162	114	206	106	51	99	60	94	100	124	243	195	341	285	432	295	203	330	218	263	224	253	86	121	75	158	141	145	248	258	375	393	294	382	314	455	425	287	387	386	75	70	76	380	289	337	480	520	546	567	743	514	569	602	600	549	558	603	97	130	142	223	248	208	615	622	612	811	730	709	580	612	660	637	574	696
17:03:06	30	114	145	62	85	81	99	150	152	105	158	107	135	125	151	91	116	96	62	94	87	78	119	108	107	88	111	175	145	205	132	169	246	177	173	209	104	58	87	31	172	215	146	191	190	323	266	357	308	293	321	250	242	189	176	83	81	115	124	138	138	278	239	269	346	449	338	386	420	308	384	233	387	148	106	117	222	268	308	395	494	535	403	596	610	568	641	558	582	683	589	92	162	95	210	162	341	597	455	569	521	707	575	592	657	596	604	521	697
17:06:06	30	77	57	45	79	57	115	124	100	74	119	94	120	79	145	205	72	105	103	139	15	58	144	140	102	176	202	136	204	225	113	286	257	225	143	169	126	40	22	117	124	190	117	151	239	264	331	275	228	309	227	156	218	295	234	85	164	63	176	166	120	279	315	364	392	320	338	376	394	362	302	363	211	119	115	115	322	262	241	472	510	403	504	568	542	633	553	481	479	749	509	93	131	133	188	211	270	605	440	478	752	797	573	634	684	626	526	745	501
17:09:06	30	67	70	47	89	67	60	138	86	109	118	75	163	115	85	144	141	98	87	96	136	70	76	124	152	136	188	122	197	144	169	118	124	179	159	167	127	84	69	106	109	101	176	169	197	237	271	428	344	223	253	165	259	245	165	82	58	67	134	151	113	313	328	352	349	314	357	389	299	383	399	465	363	117	148	110	331	220	278	328	511	365	527	486	587	669	586	420	512	688	563	136	172	101	261	200	224	603	465	694	787	592	666	612	748	483	516	612	551
17:12:06	30	94	51	39	52	37	94	95	99	97	196	171	160	115	112	152	167	108	94	62	185	62	169	100	128	147	103	215	159	146	157	164	216	195	165	132	84	62	74	66	139	110	179	203	192	334	199	267	318	288	232	214	249	199	178	92	65	133	152	88	201	381	183	340	352	387	290	288	266	392	373	287	291	78	127	170	379	112	201	425	458	602	469	526	634	620	526	579	566	812	557	89	108	71	254	275	360	644	460	541	842	592	511	726	685	620	722	624	524
17:15:06	30	96	90	63	111	98	112	71	117	83	77	129	200	125	72	132	48	96	126	83	58	27	111	144	177	217	106	246	168	194	189	185	195	137	156	156	191	78	52	102	127	140	130	275	118	213	251	346	285	250	326	195	269	189	173	134	67	108	146	146	111	260	359	384	313	298	312	328	307	387	375	402	439	144	147	66	298	172	322	400	576	398	638	529	529	570	408	624	576	660	467	155	156	112	218	238	283	603	519	466	657	725	520	769	750	614	589	633	633
17:18:06	30	75	86	98	71	123	68	108	140	131	141	79	82	133	138	16	130	71	93	81	88	8	139	80	162	134	198	143	148	141	228	187	149	165	186	174	181	52	176	106	71	155	180	194	326	353	230	411	276	241	264	277	247	229	119	97	132	172	93	162	182	358	393	331	260	393	387	452	404	340	345	325	297	90	82	131	240	243	284	469	452	425	501	591	538	607	497	600	541	582	504	96	101	67	255	237	264	404	458	455	607	639	469	696	668	695	683	655	673
17:21:06	30	66	68	97	53	59	14	150	141	167	173	87	111	112	90	113	81	59	53	68	50	65	135	125	78	122	136	127	187	109	129	161	86	147	118	191	178	95	62	87	129	167	84	283	279	276	194	324	210	214	346	273	227	158	200	105	72	129	127	108	164	389	380	458	342	453	423	374	330	325	509	308	317	114	109	70	237	167	376	487	408	421	564	546	544	525	531	575	597	637	432	153	113	145	172	198	251	578	566	491	660	613	638	553	703	807	579	568	521
17:24:06	30	99	71	52	52	25	81	49	82	92	83	70	159	114	75	150	140	195	68	98	67	41	78	99	110	181	192	158	163	160	163	172	162	127	167	118	151	50	129	57	183	130	46	161	254	256	232	386	143	230	286	222	202	259	213	28	90	119	102	132	141	296	323	258	311	340	333	373	317	455	304	285	383	76	158	101	276	238	205	455	391	551	507	732	590	687	524	658	574	696	564	122	118	88	242	322	307	604	466	493	611	731	590	521	658	630	708	569	584
17:27:06	30	77	48	131	74	81	51	88	134	79	112	116	101	109	93	88	145	77	107	89	136	63	125	118	124	244	158	175	82	167	167	233	180	101	141	158	107	65	46	80	104	135	178	152	180	258	345	335	159	339	327	200	301	229	199	69	103	55	90	208	249	281	289	352	206	371	356	314	370	278	428	417	339	173	81	58	267	173	220	357	469	556	612	540	578	562	519	560	427	766	424	141	97	163	261	298	241	522	504	502	534	646	426	653	694	647	659	561	609
17:30:06	30	57	64	64	71	82	69	67	102	126	63	180	114	121	125	209	85	92	110	68	37	92	77	76	60	217	95	134	219	183	172	156	148	189	237	123	156	44	103	65	106	146	165	147	257	233	171	387	293	229	248	232	185	263	189	128	98	112	202	138	159	423	281	278	234	417	419	427	323	417	315	448	323	88	137	104	282	271	279	470	463	371	472	551	694	801	618	506	644	688	503	125	103	122	196	263	231	677	582	570	717	572	651	667	627	593	712	553	537
17:33:06	30	13	90	77	75	83	61	114	209	130	105	135	91	108	54	62	110	124	120	119	86	42	191	110	133	208	238	179	190	150	106	134	130	115	138	123	107	38	109	45	101	109	129	198	203	282	331	328	317	268	320	217	257	213	258	130	80	95	199	168	117	288	285	339	276	389	393	410	320	376	418	347	325	75	85	105	161	350	242	352	425	559	482	504	506	572	572	625	433	906	397	159	88	63	232	276	336	489	565	514	629	575	597	493	548	690	519	665	745
17:36:06	30	52	12	65	107	114	116	109	39	129	90	97	175	127	170	81	108	114	121	88	85	79	86	132	144	223	186	203	108	156	172	219	175	213	187	168	130	112	74	67	122	185	104	227	232	242	239	380	322	242	301	254	251	274	202	48	103	71	150	142	145	310	341	298	385	409	282	298	348	291	192	268	248	24	126	59	211	91	292	404	422	556	607	525	473	693	647	569	489	661	483	76	147	115	206	280	274	582	698	706	755	498	477	652	596	699	695	728	479
17:39:06	30	54	93	55	117	79	137	122	134	125	104	149	91	217	127	206	97	126	73	93	50	60	116	81	134	174	172	125	116	182	81	113	181	95	87	136	121	66	33	156	107	179	112	233	192	294	294	194	247	212	252	231	220	329	160	78	135	57	103	183	126	303	432	271	292	361	395	274	320	368	309	408	273	66	131	142	336	264	307	608	433	464	585	632	564	649	500	585	593	687	544	142	131	116	321	230	216	540	555	647	709	473	536	778	538	657	608	681	494
17:42:06	30	80	87	54	152	87	68	111	96	72	87	109	131	93	97	131	112	78	81	64	64	15	106	157	154	181	174	152	68	177	202	143	122	124	162	113	238	83	32	68	91	121	107	233	282	330	184	310	424	155	333	304	139	256	128	117	94	38	134	80	144	311	306	356	282	434	383	227	348	345	356	290	460	68	79	50	270	214	241	399	723	526	437	554	538	526	711	500	478	691	451	103	137	116	336	324	267	555	500	511	636	541	540	621	725	563	737	537	581
17:45:06	30	75	51	59	120	70	114	129	113	84	142	124	92	118	102	80	72	143	164	97	28	59	93	142	122	183	188	225	261	195	144	150	225	180	130	167	125	74	125	100	64	115	145	201	269	306	240	429	287	266	399	182	188	185	153	34	95	44	139	156	96	293	303	397	331	332	273	380	359	372	312	397	197	104	59	141	308	240	270	445	485	531	431	537	551	634	566	535	495	763	459	152	122	154	226	234	209	524	520	484	556	563	641	621	624	657	637	641	489
17:48:06	30	59	59	95	72	169	147	92	142	173	188	73	168	124	124	139	151	102	92	108	17	46	82	143	101	171	101	92	160	135	144	167	131	108	169	164	98	105	79	58	107	129	134	190	199	244	225	332	261	265	200	225	163	253	177	66	115	68	140	193	98	243	216	301	359	406	313	360	415	406	416	344	254	110	135	141	227	230	224	433	462	532	565	491	490	592	609	562	470	632	482	72	69	109	175	174	267	701	506	398	699	707	539	494	611	730	640	570	612
17:51:06	30	95	46	42	79	87	86	94	83	103	134	170	93	85	105	138	77	169	79	64	34	106	97	101	53	156	132	207	179	193	140	101	156	84	150	61	196	47	77	96	79	93	96	237	252	231	280	465	309	256	249	222	281	166	152	143	56	135	148	122	136	236	310	283	271	380	381	300	344	295	281	372	293	92	94	122	195	259	268	419	428	394	531	545	641	479	494	609	678	710	463	66	135	96	193	145	201	662	399	524	595	577	575	699	834	688	778	541	510
17:54:06	30	58	23	73	94	115	109	202	121	90	88	110	64	109	92	149	65	100	86	39	48	62	131	141	152	146	156	112	71	221	175	195	206	131	138	137	219	83	71	63	115	48	126	285	134	319	261	428	223	274	240	172	175	199	172	88	102	105	104	211	164	376	304	395	290	285	298	395	367	423	337	342	343	174	55	93	204	294	274	448	417	480	466	568	676	673	498	576	645	760	549	164	168	110	258	207	312	655	459	423	490	723	503	767	539	760	566	667	680
17:57:06	30	49	61	39	115	51	93	93	121	94	168	122	148	110	115	115	131	55	91	77	101	52	53	42	83	141	138	229	119	138	174	155	158	100	136	165	83	50	80	63	111	158	157	237	257	395	261	397	232	271	239	271	246	219	157	33	141	64	188	169	139	246	378	499	323	304	374	235	349	304	330	370	431	129	103	182	197	196	294	370	477	580	613	548	651	524	577	501	394	582	468	111	142	41	247	168	268	541	567	496	585	626	690	744	614	497	745	578	758
18:00:06	30	110	50	55	170	109	105	67	193	113	115	144	106	163	101	87	59	139	117	69	48	25	139	49	103	129	135	164	81	166	194	181	127	131	214	127	139	98	93	75	125	114	168	126	299	170	244	394	327	250	149	170	190	204	244	64	48	65	135	158	144	264	283	320	381	363	223	383	384	266	258	242	233	83	87	67	312	191	213	333	495	443	463	521	528	494	640	503	534	583	520	87	127	90	208	197	177	509	472	505	569	589	535	672	665	819	821	708	626
deGFP:485,515
Time	Tｰ deGFP:485,515	H2	H3	H4	H5	H6	H7	H8	H9	H10	H11	H12	H13	H14	H15	H16	H17	H18	H19	H20	H21	H22	H23	I2	I3	I4	I5	I6	I7	I8	I9	I10	I11	I12	I13	I14	I15	I16	I17	I18	I19	I20	I21	I22	I23	J2	J3	J4	J5	J6	J7	J8	J9	J10	J11	J12	J13	J14	J15	J16	J17	J18	J19	J20	J21	J22	J23	K2	K3	K4	K5	K6	K7	K8	K9	K10	K11	K12	K13	K14	K15	K16	K17	K18	K19	K20	K21	K22	K23	L2	L3	L4	L5	L6	L7	L8	L9	L10	L11	L12	L13	L14	L15	L16	L17	L18	L19	L20	L21
0:01:00	29	17	22	22	30	24	17	19	13	18	22	18	18	17	17	15	13	19	24	17	18	18	18	25	19	23	16	19	17	21	16	18	16	17	22	22	16	17	27	19	24	28	23	18	19	25	18	17	10	19	9	13	13	20	19	24	19	19	12	16	22	18	21	19	19	33	19	20	15	16	20	19	18	19	19	22	30	18	20	17	19	14	19	13	18	21	22	20	17	18	23	26	23	18	25	10	25	23	27	13	8	18	18	18	12	24	18	20	23
0:04:00	29	19	16	15	15	16	11	20	17	19	17	18	20	17	20	11	19	10	15	17	17	18	12	0	19	17	16	15	9	8	12	16	16	18	19	15	14	14	10	17	16	13	18	19	11	10	19	11	18	17	12	19	14	17	17	15	18	20	20	21	22	18	16	15	16	19	18	13	20	16	30	16	11	19	17	23	21	20	19	18	17	27	22	11	19	23	15	15	18	14	33	21	13	17	29	15	16	18	20	18	18	8	26	17	27	14	18	18	12
0:07:00	29	6	14	18	21	18	21	14	11	17	13	20	21	13	7	17	11	13	13	20	18	19	18	12	18	12	23	23	13	21	16	15	13	12	11	10	12	5	28	17	12	13	16	14	22	16	23	14	16	11	10	11	13	16	14	15	16	19	22	18	16	17	25	17	13	22	13	14	15	14	18	15	16	19	23	14	13	17	16	23	17	22	19	19	23	15	17	31	20	14	6	17	18	16	13	18	8	15	18	18	16	17	23	16	18	13	22	14	18
0:10:00	29.1	17	14	24	25	16	15	13	14	12	14	19	14	19	9	14	12	14	16	16	15	17	11	16	16	20	17	16	14	16	20	23	14	17	17	13	16	10	13	10	15	21	20	18	19	21	18	8	26	14	9	20	19	21	23	20	23	19	20	14	17	16	19	16	18	25	19	25	12	13	23	9	14	18	22	13	10	19	15	14	21	16	12	19	15	19	18	5	11	10	23	15	18	25	22	18	16	15	9	16	16	17	19	11	19	21	12	19	14
0:13:00	29.1	19	17	19	25	17	24	17	22	15	14	12	10	15	8	16	14	17	12	25	25	17	21	17	16	8	22	15	14	13	19	21	9	22	16	8	13	7	27	21	20	18	16	14	13	15	14	14	16	7	17	12	26	12	16	13	24	20	23	15	16	21	19	16	23	13	17	11	18	16	18	20	13	32	23	22	17	23	20	17	15	20	16	18	19	8	12	18	10	18	10	20	26	18	16	15	21	12	14	12	5	17	17	12	16	16	7	23	11
0:16:00	29.1	28	23	24	12	16	15	16	9	19	7	21	13	20	14	12	10	15	16	22	23	26	18	22	17	9	16	16	14	16	15	13	13	16	6	13	10	26	23	29	17	25	20	14	15	13	13	15	10	22	6	21	8	14	17	27	29	36	21	17	17	18	16	14	8	14	13	16	13	14	15	13	16	28	34	34	21	29	20	12	12	20	13	7	14	4	15	11	16	7	24	35	37	35	25	33	25	15	18	17	11	19	20	10	13	13	14	9	14
0:19:00	29.1	37	20	39	19	17	21	21	13	14	13	10	15	5	13	17	16	19	9	40	45	44	34	25	28	14	10	16	4	21	13	18	6	15	16	15	17	37	36	40	25	30	27	20	16	16	9	15	7	18	16	15	11	17	6	40	50	53	29	36	31	14	16	18	12	13	18	16	17	14	15	16	9	56	58	65	34	37	33	15	13	21	13	13	11	13	17	16	12	11	9	56	48	60	44	50	46	13	23	23	18	17	19	17	12	10	13	13	19
0:22:00	29.1	51	49	56	19	27	19	20	18	17	21	16	10	16	13	17	12	14	15	64	68	76	48	32	38	14	19	12	13	16	22	7	13	12	15	9	13	60	69	59	42	47	47	24	31	21	20	9	14	18	15	8	17	18	20	73	65	93	41	38	45	19	17	28	24	20	13	12	16	15	16	13	15	79	92	92	63	66	54	27	20	26	14	14	18	14	16	15	19	19	18	87	94	84	65	74	80	29	41	30	22	8	16	13	7	15	17	13	7
0:25:00	29.1	89	85	93	55	40	42	21	17	20	10	12	18	14	23	15	18	10	18	96	109	119	70	60	54	23	16	13	17	12	16	18	7	11	13	10	13	94	116	94	60	60	68	34	32	30	24	20	18	15	17	17	5	13	12	112	98	124	71	76	73	36	31	33	15	17	24	16	13	18	16	9	8	130	145	151	82	89	94	28	40	39	20	11	29	17	13	13	14	10	13	135	147	132	102	117	110	59	57	48	20	21	22	18	6	16	16	16	12
0:28:00	29.1	123	108	117	66	41	41	29	30	25	16	17	3	15	15	13	2	15	15	150	170	179	105	79	79	25	28	25	25	17	26	19	16	13	11	13	11	140	166	151	93	82	100	44	46	31	18	17	20	13	11	17	15	15	20	163	161	204	95	104	108	37	43	46	24	18	25	14	15	13	20	13	13	192	221	215	129	132	116	40	47	51	18	22	21	5	20	16	4	20	9	202	227	192	137	182	168	69	77	65	23	23	14	24	9	10	12	9	16
0:31:00	29.1	178	152	165	87	70	74	31	28	25	19	13	14	22	19	18	11	21	29	230	228	264	138	117	101	38	31	31	14	21	19	8	14	16	23	19	22	205	235	216	126	127	137	53	59	41	16	16	20	19	16	11	19	17	14	236	223	281	131	142	134	51	51	59	27	25	26	13	21	20	23	22	19	274	301	296	176	174	160	52	70	70	31	17	29	20	17	16	14	16	14	288	319	271	188	244	225	95	103	87	32	30	32	25	21	19	23	19	15
0:34:00	29.2	239	204	231	103	93	95	38	40	40	5	13	22	17	16	14	14	25	20	284	321	352	173	136	130	43	44	46	22	15	24	17	24	14	13	17	18	281	326	290	161	160	183	64	72	50	25	28	17	16	15	20	18	19	13	315	316	375	174	203	190	69	65	78	25	31	23	17	9	20	15	14	16	373	407	398	221	223	218	74	84	92	30	28	27	17	21	24	15	17	24	383	458	360	234	319	291	130	134	124	44	44	40	12	26	19	8	14	17
0:37:00	29.2	312	258	303	125	114	120	43	49	44	20	18	12	16	14	11	18	18	23	379	405	450	217	175	151	47	53	57	18	20	23	17	11	13	15	19	18	365	429	392	200	200	227	81	91	54	33	25	20	14	23	16	15	19	21	416	394	476	210	236	230	87	76	90	37	37	35	18	18	16	20	18	15	496	525	516	274	268	264	96	101	116	38	40	40	23	22	20	26	20	18	509	588	473	288	393	359	145	170	152	40	44	43	16	23	19	18	20	15
0:40:00	29.2	392	332	376	152	138	140	48	52	54	25	24	23	24	22	24	16	17	20	493	505	571	250	201	187	56	58	58	22	35	23	12	24	20	23	14	10	470	551	494	239	247	276	98	102	67	26	33	26	12	17	19	18	18	23	532	509	604	264	296	280	101	91	113	36	50	38	23	23	18	23	16	20	628	655	652	340	333	332	112	121	128	37	45	52	25	13	11	26	14	5	637	753	607	350	479	434	182	192	177	61	57	59	22	12	26	9	15	11
0:43:00	29.2	474	402	458	173	173	166	57	71	66	29	22	35	24	24	22	21	19	17	600	621	698	286	236	212	73	69	76	26	25	33	13	20	21	8	21	30	590	683	610	280	288	322	109	122	80	33	31	37	13	19	17	16	21	24	654	621	722	318	332	329	123	119	123	36	44	44	21	25	15	18	18	21	754	814	793	396	386	376	121	138	149	56	39	54	31	14	26	21	19	19	798	933	754	399	562	517	207	219	213	61	65	57	26	27	25	24	14	20
0:46:00	29.2	577	486	548	200	194	191	65	65	71	32	28	32	21	25	20	14	22	27	735	763	845	331	272	245	75	90	87	37	20	18	22	29	20	27	19	18	715	823	745	312	339	367	126	142	86	40	38	35	25	18	26	22	22	13	790	755	883	358	400	370	138	129	133	51	50	47	22	22	24	24	20	18	917	978	959	450	445	432	142	156	174	57	51	61	29	15	21	11	17	15	959	1134	903	455	647	590	235	260	235	66	81	74	19	31	28	25	29	25
0:49:00	29.3	671	579	653	230	214	218	71	70	89	33	29	28	20	20	19	23	25	19	895	908	988	367	298	282	85	90	94	35	39	34	21	21	20	9	19	13	861	987	880	362	377	414	147	151	93	36	37	41	14	21	22	21	21	21	922	902	1064	404	437	428	155	147	156	54	60	49	26	21	22	19	21	10	1083	1176	1131	497	498	488	155	162	203	74	61	73	27	37	27	18	24	21	1150	1357	1074	514	742	671	267	262	256	84	82	79	34	27	36	18	25	22
0:52:00	29.3	796	681	754	242	243	246	87	77	92	35	32	28	26	25	25	26	23	21	1055	1056	1168	407	330	304	93	93	108	39	37	43	27	21	24	22	19	19	1018	1169	1025	413	421	478	156	170	100	39	40	41	32	16	24	30	21	21	1088	1058	1217	466	483	475	176	163	178	56	73	55	28	24	25	27	24	18	1271	1362	1302	556	567	543	181	199	213	70	61	81	31	30	27	26	19	27	1324	1597	1253	576	831	747	294	304	291	87	91	100	28	36	31	24	20	25
0:55:00	29.3	911	783	891	278	281	270	93	93	99	33	38	33	24	22	26	14	22	21	1211	1230	1348	457	371	330	96	101	121	33	41	41	23	16	26	17	25	23	1175	1347	1213	441	486	522	179	179	109	43	47	49	26	30	15	15	23	27	1246	1216	1391	511	540	530	183	169	189	67	70	70	32	24	25	23	16	20	1468	1576	1526	622	614	598	200	212	236	76	64	86	34	31	33	20	25	32	1534	1852	1434	658	909	822	327	340	311	107	104	105	32	32	34	20	19	17
0:58:00	29.3	1035	885	1011	302	288	294	108	102	106	40	35	44	18	22	25	26	21	24	1407	1398	1530	515	407	369	109	117	129	34	46	33	26	22	26	25	22	8	1338	1547	1394	487	524	571	189	200	116	46	42	46	24	38	23	21	25	21	1417	1410	1590	547	594	573	204	195	204	70	74	75	31	27	29	23	23	16	1667	1810	1729	679	666	652	216	233	256	75	87	92	41	33	37	18	22	26	1736	2103	1644	706	1012	898	350	361	348	110	112	106	34	44	33	26	24	27
1:01:00	29.3	1162	1006	1141	322	327	318	112	96	119	36	40	39	25	25	29	11	28	24	1598	1584	1735	557	447	403	112	121	146	39	51	47	24	23	25	21	26	19	1536	1774	1589	539	587	615	205	224	123	48	56	46	27	31	29	31	27	22	1603	1598	1809	612	651	633	222	207	220	78	81	76	32	29	25	20	26	18	1901	2035	1960	743	756	708	229	248	280	93	81	94	42	31	37	28	22	24	1970	2354	1872	772	1092	999	383	387	374	117	126	113	31	47	46	29	25	22
1:04:00	29.3	1294	1110	1286	357	349	354	120	119	127	47	50	41	27	22	28	29	25	25	1807	1806	1949	587	493	430	126	132	151	46	51	54	30	22	26	25	24	25	1730	1978	1786	581	627	674	221	218	133	42	54	56	26	24	23	19	23	29	1791	1796	2017	651	701	679	223	219	241	85	85	83	27	30	36	28	27	19	2131	2279	2194	800	806	782	239	268	304	99	91	102	42	33	40	26	30	29	2183	2666	2103	837	1184	1077	409	402	393	132	129	120	43	40	40	30	17	26
1:07:00	29.3	1437	1234	1433	389	378	384	121	113	132	43	42	43	27	17	29	29	23	26	2014	2008	2160	639	521	460	133	135	152	49	52	53	28	24	25	26	24	25	1960	2214	2012	637	679	729	241	242	144	63	58	61	28	30	26	27	24	24	2000	1981	2233	707	765	732	251	226	261	75	93	83	29	28	34	25	23	24	2388	2527	2415	859	853	837	262	288	320	111	93	108	46	35	43	24	30	26	2416	2932	2340	900	1299	1164	430	449	423	137	136	131	36	38	51	32	29	23
1:10:00	29.3	1588	1373	1581	409	415	415	127	128	148	49	52	49	21	22	29	19	24	26	2239	2216	2388	670	549	497	127	142	167	47	58	56	39	31	33	25	24	32	2175	2442	2235	687	721	794	237	254	148	57	61	57	32	26	28	21	17	28	2208	2221	2488	754	814	783	270	244	261	93	95	83	28	28	32	35	26	17	2644	2803	2663	931	912	883	272	307	333	113	108	115	51	39	37	29	32	26	2683	3289	2620	975	1380	1243	459	470	442	136	147	134	51	52	47	26	23	29
1:13:00	29.3	1748	1495	1732	425	431	441	131	143	153	46	40	42	34	26	28	27	24	23	2486	2490	2614	720	586	522	146	158	164	47	56	56	35	26	34	19	29	20	2404	2731	2466	743	774	841	265	262	153	58	64	68	40	32	39	28	24	26	2429	2440	2740	799	868	842	279	254	284	91	104	92	39	31	35	32	26	35	2883	3076	2947	985	986	947	294	300	345	119	96	120	45	39	38	27	27	23	2917	3554	2876	1016	1487	1329	484	484	469	145	149	136	47	44	47	25	27	17
1:16:00	29.3	1894	1628	1903	468	463	468	147	134	158	59	49	48	32	28	30	27	23	27	2721	2700	2864	765	625	558	160	160	191	54	59	67	33	31	29	34	20	27	2671	2982	2698	774	840	884	275	274	163	57	66	64	29	29	22	23	15	25	2655	2667	2985	848	916	888	290	264	294	99	106	99	30	36	34	32	26	23	3163	3345	3224	1039	1040	1011	303	325	376	123	112	133	52	46	48	28	32	33	3193	3855	3137	1096	1571	1399	502	509	492	149	157	152	50	51	49	29	29	35
1:19:00	29.4	2065	1785	2069	503	489	487	159	146	167	54	53	54	36	35	36	25	30	29	2985	2912	3126	808	661	588	158	166	192	60	59	62	37	28	32	27	29	38	2891	3249	2920	827	883	943	273	297	175	63	69	63	32	36	29	21	26	23	2903	2886	3273	902	978	953	299	282	307	101	103	92	34	29	28	28	28	27	3422	3607	3506	1095	1112	1064	317	346	389	123	118	134	58	38	43	31	29	23	3430	4234	3420	1166	1678	1496	529	538	517	154	167	158	44	50	56	26	38	31
1:22:00	29.4	2225	1924	2253	512	516	523	161	161	171	61	57	54	29	35	27	18	26	26	3248	3174	3359	857	688	629	167	168	201	62	67	63	30	35	35	23	19	26	3119	3519	3180	868	944	983	309	294	179	68	70	73	35	31	35	31	30	29	3193	3128	3512	963	1030	992	319	291	323	103	105	104	38	28	38	34	36	29	3679	3920	3831	1161	1168	1122	335	364	408	136	130	137	55	48	43	19	35	29	3687	4572	3725	1236	1768	1600	548	561	536	167	172	166	55	58	40	30	30	23
1:25:00	29.4	2410	2086	2428	547	549	555	165	156	173	60	56	57	30	30	31	27	28	18	3495	3459	3599	904	738	646	172	182	210	53	66	61	35	26	26	31	26	29	3394	3837	3451	910	996	1029	308	314	177	64	71	70	37	37	35	26	26	22	3419	3403	3830	1001	1091	1039	325	310	342	103	115	106	36	31	40	32	32	34	3984	4201	4094	1223	1223	1190	350	369	420	143	127	146	63	48	52	29	30	24	3994	4906	4058	1300	1878	1673	581	587	556	171	182	174	61	59	53	31	30	35
1:28:00	29.4	2586	2251	2572	566	588	583	178	159	175	56	59	54	40	31	32	30	30	31	3751	3684	3904	929	757	687	179	193	221	59	75	66	34	38	33	31	32	26	3624	4096	3730	951	1036	1093	326	318	185	70	72	62	34	32	34	35	22	24	3655	3641	4123	1042	1123	1089	340	315	352	107	121	106	46	35	37	26	29	21	4246	4512	4407	1283	1280	1251	348	391	432	143	130	144	58	50	47	31	37	33	4255	5250	4325	1368	1976	1779	590	599	574	177	186	171	53	66	57	34	30	31
1:31:00	29.4	2759	2389	2792	597	600	603	177	164	192	59	54	61	36	33	36	30	32	27	4033	3946	4153	991	807	718	194	193	221	68	63	66	28	32	21	24	23	21	3905	4380	3994	995	1092	1144	332	328	195	69	70	79	36	36	36	27	34	25	3915	3867	4440	1097	1192	1140	356	328	362	114	124	111	36	38	39	30	18	33	4573	4856	4682	1339	1345	1290	373	402	457	146	137	157	57	40	48	26	45	32	4567	5597	4595	1431	2064	1870	604	633	595	184	195	190	52	57	55	31	22	27
1:34:00	29.4	2953	2571	2952	628	626	636	184	187	193	70	61	58	34	37	33	30	28	33	4237	4187	4426	1020	839	754	189	209	227	64	73	57	35	41	32	39	41	25	4160	4693	4240	1051	1125	1183	336	341	200	73	77	78	40	38	35	30	28	27	4207	4113	4711	1137	1241	1196	368	338	374	114	126	105	43	36	44	32	29	29	4850	5188	4963	1402	1386	1348	374	416	457	155	134	157	62	45	50	34	34	33	4828	5972	4932	1511	2156	1935	638	660	612	188	197	190	62	63	58	31	29	31
1:37:00	29.5	3131	2701	3155	657	656	672	192	182	200	60	59	61	37	29	32	32	28	32	4508	4458	4680	1054	867	783	203	211	242	74	71	74	36	40	43	30	34	41	4451	4996	4565	1094	1189	1234	356	354	204	75	76	89	37	31	42	19	27	27	4423	4430	5034	1190	1280	1243	369	343	376	128	131	117	41	40	41	29	27	30	5159	5414	5333	1447	1456	1395	394	425	477	152	129	153	60	44	48	39	37	31	5112	6314	5193	1563	2257	2025	652	668	642	188	203	195	61	62	56	33	33	40
1:40:00	29.5	3346	2873	3346	683	683	687	191	196	212	60	62	64	39	28	38	36	28	34	4796	4744	4946	1094	908	828	205	216	252	74	79	72	43	37	31	27	26	23	4689	5252	4828	1147	1214	1280	357	355	209	80	88	85	40	41	38	27	32	23	4716	4692	5327	1237	1322	1294	383	355	395	119	122	118	45	40	38	36	35	29	5477	5753	5619	1497	1510	1472	402	438	488	157	148	170	63	49	50	35	32	39	5425	6705	5568	1640	2327	2089	675	685	656	199	203	195	61	74	57	34	38	32
1:43:00	29.5	3484	2999	3559	719	708	721	198	197	218	55	67	62	34	39	28	33	26	35	5078	4967	5208	1122	937	842	200	220	255	69	80	79	37	35	37	38	26	24	4916	5594	5120	1169	1263	1321	374	366	221	75	81	89	42	47	36	32	24	23	4983	4890	5604	1293	1382	1324	396	374	405	121	132	120	41	41	39	27	30	36	5772	6072	5938	1534	1551	1500	417	447	508	164	140	170	69	61	59	33	36	36	5759	6994	5841	1690	2410	2154	689	711	657	213	211	209	59	56	66	33	39	37
1:46:00	29.5	3689	3197	3764	736	734	760	212	190	220	64	69	61	34	32	36	29	37	31	5342	5213	5428	1178	974	866	213	227	264	70	81	78	37	41	36	24	32	30	5232	5832	5356	1219	1308	1368	381	377	214	85	83	83	38	42	42	26	18	36	5268	5171	5868	1314	1424	1376	396	365	410	119	139	124	44	46	41	37	32	32	6022	6372	6186	1589	1613	1546	423	458	513	166	158	176	69	48	48	35	38	41	6041	7436	6157	1763	2496	2232	704	713	679	203	211	217	64	65	66	28	37	35
1:49:00	29.5	3917	3396	3964	751	767	782	209	201	227	69	71	64	38	28	36	29	32	27	5553	5450	5699	1206	1005	899	218	239	260	79	83	83	37	37	37	31	24	30	5488	6120	5589	1266	1333	1399	389	374	223	80	70	89	39	42	40	32	31	23	5453	5445	6205	1352	1465	1409	408	377	420	126	145	128	39	40	47	37	33	22	6321	6693	6546	1645	1636	1595	434	474	519	165	148	175	79	49	58	36	39	34	6343	7763	6511	1824	2586	2318	723	735	689	205	211	216	64	64	67	33	43	39
1:52:00	29.5	4102	3556	4089	792	780	793	221	210	231	70	72	76	40	32	32	34	29	33	5847	5741	5957	1250	1035	935	229	239	280	77	84	88	40	36	34	32	34	29	5706	6444	5896	1294	1388	1439	403	397	238	88	86	91	38	45	39	23	28	29	5773	5721	6549	1403	1505	1451	418	385	430	128	147	126	40	42	40	32	35	33	6605	7010	6796	1704	1707	1643	447	478	540	176	149	178	72	58	54	32	42	37	6637	8157	6785	1867	2644	2383	739	757	723	209	221	233	65	64	63	35	32	46
1:55:00	29.6	4301	3733	4336	818	815	830	223	210	242	75	71	65	44	34	33	29	31	36	6069	5951	6224	1274	1067	953	232	241	280	78	88	82	37	28	51	33	26	36	5933	6704	6131	1325	1421	1478	401	406	243	84	87	99	41	42	41	26	28	37	5996	5934	6760	1445	1541	1488	423	401	446	123	142	135	32	41	48	30	36	31	6952	7350	7104	1732	1726	1682	461	498	541	172	143	187	74	52	61	38	40	32	6904	8506	7133	1933	2729	2428	751	774	721	215	222	230	62	74	72	34	34	42
1:58:00	29.6	4493	3905	4503	856	836	854	214	218	244	73	66	68	35	29	36	34	33	33	6333	6253	6468	1312	1098	992	236	244	294	76	71	85	35	41	34	22	30	36	6213	6971	6396	1363	1465	1553	406	412	240	93	83	90	41	39	37	30	35	31	6270	6218	7020	1483	1590	1517	431	403	452	131	141	137	44	47	44	32	30	32	7249	7680	7441	1779	1800	1723	463	494	570	178	153	181	78	47	60	31	37	40	7179	8856	7340	1986	2816	2530	776	784	751	215	229	232	63	69	72	39	33	41
2:01:00	29.6	4644	4091	4683	866	847	871	225	224	241	78	69	72	38	27	40	32	27	35	6566	6514	6732	1338	1142	1017	243	248	282	84	87	89	35	40	37	29	34	28	6485	7233	6622	1406	1494	1579	414	422	243	82	80	91	47	46	46	34	33	36	6565	6519	7369	1503	1634	1556	438	415	455	135	149	133	44	37	44	33	34	33	7475	7948	7737	1828	1855	1763	460	507	576	185	160	179	69	54	60	42	36	48	7556	9159	7724	2041	2882	2571	786	796	764	229	231	234	63	64	70	36	37	25
2:04:00	29.6	4857	4204	4917	899	884	896	235	231	249	64	66	75	36	32	37	24	30	29	6823	6699	6980	1380	1160	1031	243	260	296	78	86	81	40	44	35	31	31	31	6711	7568	6849	1444	1546	1589	415	422	249	85	89	92	40	37	40	30	28	33	6797	6808	7654	1550	1658	1620	441	415	461	138	147	135	41	45	48	36	35	33	7817	8268	8042	1862	1882	1834	481	505	579	186	155	185	70	56	67	34	30	36	7914	9437	7973	2078	2955	2640	803	819	752	227	234	235	65	81	70	40	35	36
2:07:00	29.6	5013	4386	5059	912	904	932	246	234	259	80	75	70	45	30	34	33	34	29	7089	6947	7221	1422	1189	1075	262	257	306	80	95	85	34	38	39	28	31	31	6937	7819	7120	1461	1572	1646	429	428	247	96	91	97	42	44	45	33	34	28	7090	7007	7929	1575	1710	1645	450	416	469	138	149	132	44	34	44	34	31	32	8165	8648	8288	1900	1941	1844	480	530	586	189	162	191	64	61	64	40	35	32	8114	9874	8269	2147	3018	2702	803	833	778	229	236	225	68	73	75	39	42	30
2:10:00	29.6	5270	4566	5304	948	927	950	241	230	256	75	74	76	41	37	35	34	30	34	7297	7217	7463	1444	1202	1097	261	259	311	87	95	94	38	40	37	32	33	31	7185	8067	7394	1498	1594	1668	441	424	264	81	94	99	40	45	47	29	29	34	7290	7268	8229	1619	1744	1664	457	430	471	147	151	140	39	46	53	40	31	36	8430	8890	8602	1955	1954	1899	497	543	584	190	174	186	75	49	56	38	42	39	8396	10185	8625	2201	3084	2764	810	847	795	227	239	246	68	74	76	38	38	31
2:13:00	29.6	5340	4694	5447	964	939	971	254	237	272	79	82	81	40	39	40	29	31	33	7497	7441	7695	1473	1247	1119	265	270	306	85	87	94	40	38	32	28	30	33	7429	8353	7608	1527	1632	1705	452	434	267	97	89	103	32	40	49	31	35	29	7547	7577	8452	1649	1795	1694	464	441	486	144	156	144	36	43	47	41	38	33	8693	9262	8953	2004	1974	1948	501	548	600	194	159	197	77	64	59	40	43	33	8727	10432	8845	2218	3178	2811	835	842	795	232	240	250	71	77	74	39	28	39
2:16:00	29.6	5544	4872	5635	976	969	995	254	238	275	80	79	83	38	37	41	30	30	30	7750	7687	7900	1501	1260	1145	271	276	323	88	88	91	39	42	39	38	37	29	7637	8637	7834	1566	1680	1728	458	447	269	85	90	104	47	46	41	21	34	32	7826	7734	8700	1705	1803	1749	474	444	498	146	159	138	44	44	48	37	36	38	8974	9602	9230	2031	2040	1980	499	552	616	193	167	199	72	63	59	45	42	38	8990	10788	9236	2279	3202	2839	838	859	804	233	253	249	72	73	75	39	42	41
2:19:00	29.7	5690	5064	5854	1012	992	1029	254	248	274	77	79	86	38	35	41	29	34	28	7997	7927	8158	1528	1290	1155	264	274	321	86	88	91	47	42	46	35	37	39	7860	8855	8100	1584	1698	1763	465	455	270	94	97	98	47	49	44	41	30	29	8043	8010	9012	1705	1847	1765	476	424	503	145	162	135	45	45	49	34	36	32	9289	9832	9514	2073	2059	2016	506	557	619	196	176	197	81	58	58	37	42	37	9273	11070	9493	2343	3314	2896	854	871	817	241	247	250	69	80	74	40	37	41
2:22:00	29.7	5842	5224	5984	1026	1007	1045	251	250	274	78	81	88	35	36	42	32	34	34	8242	8124	8379	1556	1333	1197	267	288	331	85	83	84	45	36	42	32	33	36	8111	9150	8342	1625	1724	1800	461	462	275	97	100	101	47	53	46	37	31	33	8303	8311	9271	1747	1861	1800	488	452	518	135	158	140	42	41	52	36	37	28	9518	10147	9827	2103	2102	2039	511	564	629	193	170	196	72	63	59	34	41	38	9531	11395	9757	2367	3327	2986	863	896	838	236	245	249	79	80	75	39	41	26
2:25:00	29.7	5972	5296	6092	1060	1032	1063	260	254	283	76	71	79	39	43	41	27	31	32	8430	8345	8544	1579	1367	1217	277	291	339	96	93	105	49	41	45	28	35	37	8352	9434	8487	1649	1771	1818	468	463	275	99	90	101	47	47	42	38	38	35	8477	8548	9517	1775	1894	1828	498	457	521	148	157	143	51	33	50	38	28	33	9857	10457	10087	2122	2143	2067	516	565	630	197	170	193	77	60	59	38	37	39	9855	11703	10022	2402	3349	3026	870	913	839	244	247	254	82	84	73	39	43	42
2:28:00	29.7	6183	5480	6298	1071	1048	1083	266	256	283	81	82	78	45	38	36	30	33	32	8673	8577	8787	1611	1373	1237	292	277	336	87	96	100	49	50	43	43	24	36	8553	9664	8680	1669	1784	1859	467	472	278	96	98	106	46	56	41	34	30	36	8805	8885	9722	1807	1930	1858	501	454	522	149	156	155	41	44	52	30	34	25	10105	10803	10338	2168	2186	2100	530	573	644	198	167	203	74	57	58	38	39	38	10159	12027	10280	2438	3463	3081	880	909	847	239	247	265	70	79	75	43	47	42
2:31:00	29.7	6300	5664	6495	1091	1060	1114	267	266	283	80	78	87	41	40	38	34	36	27	8955	8824	9054	1603	1409	1249	291	290	342	89	100	93	41	43	41	36	42	30	8805	9998	8976	1718	1821	1888	473	478	283	90	102	106	45	44	47	34	30	19	9122	9130	10017	1824	1963	1883	499	455	521	153	166	145	47	46	46	35	48	34	10428	11037	10616	2205	2211	2136	532	593	641	200	177	200	84	63	65	36	44	38	10346	12426	10573	2489	3543	3128	889	920	858	247	256	256	76	82	76	32	43	44
2:34:00	29.7	6425	5795	6669	1102	1080	1112	261	257	290	79	86	83	34	36	43	35	36	32	9168	9029	9237	1628	1409	1279	280	294	342	104	101	98	41	45	37	35	42	33	8998	10282	9211	1733	1856	1896	475	477	282	94	104	96	45	49	38	30	28	35	9270	9430	10221	1832	1987	1916	504	457	535	149	163	140	58	46	51	33	25	38	10699	11341	10839	2229	2236	2164	538	586	654	207	177	203	78	68	64	39	39	36	10654	12688	10940	2524	3551	3182	905	915	879	247	253	257	78	83	76	34	48	41
2:37:00	29.7	6631	5958	6825	1134	1109	1145	262	268	296	76	83	87	43	39	35	31	34	29	9381	9353	9477	1665	1441	1298	284	303	341	95	100	106	42	40	44	37	40	31	9230	10551	9453	1768	1891	1937	482	481	281	99	102	99	54	44	40	37	31	29	9586	9645	10521	1879	2004	1945	513	477	534	148	161	139	52	43	51	40	43	39	11000	11539	11154	2255	2296	2219	549	602	663	202	178	205	79	61	60	38	43	38	11010	13007	11212	2606	3622	3225	912	946	864	256	261	265	76	83	79	40	44	38
2:40:00	29.7	6744	6091	7033	1159	1126	1155	278	263	305	86	87	89	34	40	45	33	35	31	9642	9498	9789	1696	1454	1333	280	304	347	98	99	102	45	47	40	36	32	31	9422	10781	9654	1782	1891	1955	488	489	291	97	104	106	48	41	44	39	33	37	9777	9935	10807	1899	2038	1964	522	471	543	135	159	149	58	48	45	38	34	40	11156	11812	11423	2309	2323	2232	553	604	672	204	178	211	77	65	71	40	43	33	11334	13234	11402	2603	3672	3278	920	948	881	251	262	267	78	78	76	38	43	42
2:43:00	29.7	6914	6228	7187	1159	1129	1186	278	273	307	88	76	93	39	37	38	29	39	34	9819	9749	9849	1702	1478	1324	298	315	360	91	101	98	47	51	47	34	32	34	9582	11129	9970	1803	1931	1987	489	490	290	102	104	99	44	49	50	29	29	34	10129	10204	10999	1931	2071	2008	509	486	553	149	164	156	47	54	52	27	37	35	11575	12146	11704	2330	2348	2270	557	606	679	199	187	205	80	71	62	40	48	41	11569	13534	11706	2633	3709	3331	925	959	884	253	259	270	75	84	88	43	40	42
2:46:00	29.8	7039	6312	7326	1191	1158	1190	284	273	303	83	83	84	48	41	41	30	36	41	10043	9945	10167	1722	1503	1355	298	309	361	97	102	98	46	46	45	40	41	32	9816	11378	10112	1850	1952	1981	503	496	294	104	102	111	54	55	50	30	34	28	10356	10436	11217	1955	2093	1996	526	480	547	151	160	153	48	48	47	34	39	37	11727	12402	12051	2343	2379	2287	561	614	685	209	187	209	80	58	65	39	37	43	11826	13756	12135	2679	3770	3353	940	972	886	259	264	260	74	85	83	44	36	36
2:49:00	29.8	7186	6465	7534	1207	1181	1218	287	278	315	80	80	87	41	42	40	38	30	31	10226	10188	10342	1747	1512	1387	301	309	362	95	111	111	47	42	44	36	33	36	10108	11622	10372	1837	1972	2049	506	499	302	107	97	112	45	52	51	36	38	27	10604	10556	11506	1966	2116	2038	531	484	555	147	170	152	44	42	37	33	40	33	12059	12725	12306	2384	2400	2320	564	626	683	214	182	209	89	58	64	39	46	45	12112	14089	12354	2728	3805	3406	943	973	895	266	265	277	74	86	84	35	50	40
2:52:00	29.8	7323	6613	7667	1216	1197	1233	281	281	315	83	84	87	46	36	37	34	36	38	10549	10441	10494	1765	1552	1402	307	311	362	98	113	104	39	46	39	41	34	35	10247	11816	10701	1876	1989	2053	504	504	301	104	103	109	53	49	46	32	30	34	10777	10900	11738	2012	2155	2064	525	489	556	160	173	145	50	50	34	40	50	30	12319	12992	12521	2401	2422	2346	569	602	684	205	185	213	84	69	74	36	48	41	12395	14394	12605	2781	3837	3464	950	998	913	259	275	273	73	93	79	46	45	36
2:55:00	29.8	7517	6720	7847	1251	1204	1233	299	276	309	90	81	83	43	34	50	34	37	28	10673	10517	10746	1807	1552	1422	310	312	365	94	106	97	45	49	43	37	40	25	10455	12182	10863	1902	2011	2068	509	511	303	97	104	108	53	51	51	38	34	31	11119	11138	12032	2007	2167	2099	535	496	559	162	168	154	48	48	52	38	36	32	12619	13248	12717	2430	2440	2377	574	632	701	213	186	207	89	66	70	40	43	47	12660	14623	12788	2809	3902	3470	942	998	898	263	279	265	70	85	91	20	41	35
2:58:00	29.8	7615	6890	8004	1259	1220	1270	293	285	317	87	83	84	42	37	44	34	27	42	10934	10764	10968	1809	1562	1431	307	322	372	99	108	110	42	41	48	42	31	30	10664	12398	11201	1929	2038	2083	507	504	304	107	105	113	42	48	47	36	36	31	11313	11456	12292	2040	2187	2095	546	505	567	158	171	152	51	53	52	37	49	30	12755	13437	13062	2456	2477	2426	581	637	702	211	187	210	92	58	65	42	44	58	12946	14913	13143	2847	3916	3496	950	994	903	270	268	276	75	79	81	36	42	41
3:01:00	29.8	7752	7004	8051	1273	1224	1252	289	279	323	88	79	85	43	40	42	30	37	35	11105	11025	11118	1822	1604	1447	317	328	366	98	107	104	48	38	46	32	39	35	11005	12649	11433	1929	2064	2118	516	516	311	102	106	111	52	52	50	35	29	38	11589	11653	12567	2054	2198	2119	538	511	574	156	178	158	54	57	51	40	30	35	13102	13797	13248	2481	2497	2406	582	636	700	212	183	215	88	70	65	45	47	44	13136	15085	13413	2874	3959	3577	949	1012	921	268	270	273	73	83	78	38	44	47
3:04:00	29.8	7947	7090	8240	1286	1247	1285	298	286	322	83	87	90	38	34	43	40	37	39	11375	11202	11353	1828	1613	1486	308	316	385	96	113	105	43	45	41	40	35	34	11114	12884	11604	1927	2067	2116	504	510	315	124	94	113	52	48	47	31	41	24	11821	11917	12847	2081	2238	2161	543	497	567	146	172	155	48	49	53	38	31	35	13366	14051	13462	2508	2511	2446	591	646	712	220	191	216	83	67	75	44	50	38	13367	15525	13644	2905	4021	3609	980	1017	928	268	274	275	75	87	82	48	45	38
3:07:00	29.8	8042	7267	8278	1300	1252	1300	299	302	317	95	82	93	41	40	46	34	39	43	11553	11441	11556	1857	1629	1507	314	327	382	101	111	109	44	48	41	34	35	37	11355	13143	11827	1989	2120	2143	527	519	320	109	105	111	51	45	48	35	35	23	12060	12135	13047	2103	2239	2165	550	504	579	156	174	158	50	46	56	34	38	40	13587	14378	13703	2525	2548	2483	591	647	710	208	184	222	83	67	67	35	49	39	13638	15602	13896	2968	4054	3654	968	1017	939	266	276	279	84	80	86	51	40	34
3:10:00	29.8	8108	7404	8470	1313	1269	1323	293	291	320	93	89	95	42	40	46	28	39	41	11813	11660	11687	1867	1640	1510	318	330	379	98	104	102	41	51	50	44	29	42	11635	13315	12130	1999	2124	2160	519	522	310	117	108	108	47	52	46	34	34	38	12323	12302	13320	2114	2254	2188	553	516	584	156	172	161	49	50	45	42	36	36	13772	14653	13922	2563	2595	2523	595	651	723	211	193	215	84	68	68	44	42	41	13965	15912	14142	3000	4099	3685	977	1030	936	268	275	277	75	89	82	44	42	53
3:13:00	29.8	8300	7497	8701	1329	1276	1336	304	299	328	89	91	84	49	42	43	36	34	35	11984	11850	11934	1885	1648	1529	325	335	382	97	117	105	41	49	44	40	36	30	11803	13386	12381	2005	2133	2170	528	505	317	116	102	114	51	44	52	29	24	36	12449	12465	13538	2116	2309	2193	554	510	590	153	176	153	51	53	49	33	36	39	14020	14769	14253	2564	2579	2517	590	655	723	211	185	223	77	73	70	38	43	38	14165	16190	14303	3001	4087	3721	990	1020	955	279	273	278	80	86	77	41	42	39
3:16:00	29.8	8459	7698	8805	1358	1296	1339	304	285	321	94	83	88	47	44	44	32	43	37	12278	12102	12044	1890	1676	1546	314	332	384	106	101	107	44	41	35	37	41	36	11958	13562	12464	2028	2136	2195	530	529	323	111	107	116	52	45	51	34	36	32	12561	12667	13801	2149	2318	2246	557	513	591	156	181	159	51	48	52	37	42	37	14272	14858	14469	2609	2608	2543	605	648	726	222	186	225	86	65	73	44	53	41	14380	16491	14465	3044	4142	3779	995	1038	964	271	287	275	81	88	90	45	32	44
3:19:00	29.8	8613	7807	8942	1370	1316	1357	297	296	336	88	91	88	58	52	46	35	34	26	12364	12108	12208	1917	1689	1561	325	337	385	100	109	105	41	41	40	38	33	35	12234	13767	12856	2037	2167	2207	535	542	325	104	109	118	54	53	47	38	40	26	12822	12796	14017	2143	2343	2255	554	519	578	162	181	157	55	53	40	36	35	34	14500	15076	14661	2612	2655	2567	611	666	728	214	194	221	87	75	75	40	43	39	14568	16694	14787	3084	4170	3784	989	1044	961	282	285	285	75	90	86	46	40	51
3:22:00	29.9	8660	7959	9084	1372	1335	1371	304	296	337	96	86	82	54	44	46	40	38	39	12499	12238	12325	1920	1712	1573	328	335	385	100	109	110	56	49	43	40	36	34	12334	13672	12912	2050	2176	2219	540	523	324	111	105	116	47	51	50	40	38	41	12979	12893	14234	2191	2331	2266	556	524	597	160	174	158	45	54	53	39	41	37	14818	15137	14881	2670	2666	2598	608	659	735	222	193	218	87	71	73	44	46	44	14854	16969	15107	3082	4223	3805	1002	1034	958	276	272	286	85	93	85	44	46	40
3:25:00	29.9	8784	8035	9216	1398	1337	1379	309	308	333	95	100	97	49	41	49	39	39	39	12651	12313	12420	1940	1693	1596	328	338	395	100	104	103	49	50	47	31	34	32	12460	13808	12974	2075	2186	2231	536	537	330	102	109	115	48	49	50	35	39	35	12978	13007	14230	2203	2361	2285	564	529	595	158	172	164	58	48	41	33	45	41	14854	15149	15149	2681	2678	2618	621	672	741	221	194	224	88	64	71	44	52	35	15027	17217	15257	3155	4255	3851	1003	1057	963	285	282	292	75	86	85	52	44	44
3:28:00	29.9	8820	8261	9348	1401	1339	1384	314	293	343	94	86	88	43	31	44	36	39	39	12755	12432	12662	1949	1715	1592	322	341	391	108	111	109	45	45	36	38	41	34	12555	13800	13168	2096	2203	2220	537	531	334	110	110	113	57	52	44	33	36	25	13066	13025	14403	2213	2389	2301	567	533	610	168	178	161	52	51	56	37	44	40	15110	15389	15151	2676	2697	2642	604	678	735	221	193	228	82	72	67	45	46	40	15288	17405	15457	3201	4267	3887	996	1045	967	284	280	291	86	94	85	46	43	37
3:31:00	29.9	9071	8300	9480	1413	1361	1414	310	308	346	94	96	85	47	35	50	32	33	38	12889	12512	12681	1965	1729	1619	335	341	396	104	113	122	36	48	47	35	30	37	12708	13850	13184	2093	2223	2265	546	541	327	115	115	121	51	52	45	38	40	35	13240	13090	14467	2213	2400	2320	570	534	604	163	183	158	54	50	53	37	36	39	15177	15430	15397	2699	2698	2634	614	677	739	220	203	214	96	64	68	39	51	40	15497	17494	15769	3211	4315	3880	1010	1073	953	279	288	286	82	88	81	38	35	50
3:34:00	29.9	9167	8457	9594	1430	1365	1419	306	318	338	93	91	91	46	46	45	35	39	32	13058	12562	12689	1975	1747	1634	336	340	397	103	112	114	46	45	46	41	29	36	12746	14068	13258	2097	2238	2281	563	552	336	111	112	117	48	54	51	38	37	38	13338	13304	14572	2255	2426	2325	576	536	609	160	179	159	55	53	54	41	39	36	15379	15480	15376	2744	2724	2675	635	680	746	224	189	237	87	66	70	41	43	35	15789	17528	15875	3252	4348	3935	1002	1057	973	283	289	287	69	85	90	48	47	43
3:37:00	29.9	9151	8529	9751	1442	1375	1444	314	313	346	99	90	90	47	44	43	41	34	35	13091	12553	12710	1977	1762	1637	342	348	397	103	109	111	49	50	44	38	33	32	13013	13954	13423	2120	2245	2313	543	539	348	111	115	119	57	48	55	50	26	40	13378	13215	14691	2253	2449	2363	579	528	607	164	176	163	43	50	53	43	39	50	15396	15552	15450	2748	2769	2678	620	671	748	222	185	229	90	65	58	40	51	47	15779	17767	16198	3291	4377	3995	1016	1069	963	287	283	288	88	89	89	43	43	43
3:40:00	29.9	9303	8588	9898	1459	1400	1439	310	307	346	98	99	97	44	45	48	38	39	37	13189	12589	12688	2000	1781	1665	345	357	409	105	115	113	47	46	45	39	46	45	12986	14045	13431	2155	2291	2308	558	546	341	109	104	117	58	53	51	39	44	44	13323	13288	14663	2269	2451	2380	581	536	620	171	176	166	54	51	53	44	41	42	15498	15615	15464	2744	2785	2709	627	685	744	223	189	223	87	63	61	42	44	45	15890	17845	16345	3295	4393	4003	1027	1068	978	295	285	289	80	94	75	44	48	38
3:43:00	29.9	9430	8716	9999	1456	1400	1471	317	307	348	94	91	90	44	42	47	34	44	36	13288	12666	12856	2003	1787	1665	349	344	410	105	112	110	45	39	53	40	42	34	13025	14124	13546	2154	2283	2314	552	535	339	116	115	124	50	59	45	36	35	38	13515	13297	14777	2309	2450	2367	586	538	606	157	179	161	50	55	53	43	39	42	15567	15600	15603	2767	2792	2723	640	687	757	224	187	224	94	66	75	43	48	42	16110	18074	16505	3344	4443	4025	1030	1085	982	270	301	294	88	93	89	42	44	47
3:46:00	29.9	9498	8785	10080	1478	1406	1460	320	312	353	89	93	85	44	42	44	37	36	29	13235	12579	12782	2004	1802	1669	334	350	408	103	114	114	45	45	51	41	42	37	13062	14140	13497	2176	2326	2322	555	551	346	112	118	121	55	55	50	34	38	39	13466	13427	14862	2294	2490	2420	593	544	622	158	179	175	60	52	60	36	39	36	15440	15629	15565	2791	2800	2734	625	691	751	225	196	224	91	74	72	41	53	44	16090	18034	16553	3359	4429	4063	1029	1091	975	286	293	285	82	92	85	38	34	48
3:49:00	29.9	9658	8934	10298	1497	1439	1475	319	314	345	93	95	95	49	35	49	41	32	42	13292	12671	12920	2056	1812	1689	343	353	413	105	120	110	42	48	51	44	48	30	13110	14120	13606	2188	2322	2342	554	544	345	112	120	119	53	56	49	36	38	38	13524	13373	14770	2302	2502	2427	586	545	618	161	177	166	48	54	51	44	44	37	15566	15624	15666	2794	2822	2763	633	695	758	232	196	229	95	70	73	41	45	43	16102	18026	16640	3409	4466	4095	1038	1078	988	281	292	292	85	95	88	44	43	53
3:52:00	29.9	9705	8968	10379	1489	1436	1493	321	313	343	101	97	95	52	44	41	40	38	40	13264	12619	12830	2030	1820	1713	347	354	410	109	112	112	52	50	48	41	41	29	13184	14263	13623	2195	2331	2372	568	549	346	113	115	118	56	53	51	35	47	35	13620	13437	14795	2332	2521	2445	603	548	629	164	178	165	52	49	46	41	42	39	15682	15666	15574	2845	2841	2788	634	694	755	232	193	229	83	67	68	42	50	34	16274	17926	16795	3460	4496	4119	1027	1092	992	287	289	291	89	89	89	46	46	43
3:55:00	29.9	9755	8946	10355	1506	1443	1494	316	311	355	97	89	93	47	45	49	44	38	43	13504	12721	12891	2040	1828	1708	342	342	405	104	115	113	49	51	46	41	41	39	13309	14116	13719	2194	2328	2364	565	544	348	110	115	124	44	54	65	35	40	38	13590	13431	14771	2345	2503	2462	591	548	628	165	166	167	53	54	47	39	42	47	15709	15606	15697	2833	2868	2783	640	697	765	222	198	230	90	77	76	38	47	48	16242	18099	16878	3472	4555	4132	1042	1106	994	278	299	288	85	93	84	49	38	36
3:58:00	29.9	9880	9004	10476	1526	1458	1492	324	319	356	98	90	97	47	38	48	37	42	39	13398	12789	12916	2058	1849	1722	355	355	413	107	111	105	52	47	39	41	30	40	13129	14167	13745	2209	2349	2383	555	560	353	116	124	122	48	55	49	36	33	37	13635	13430	14860	2361	2518	2487	586	550	630	161	173	159	48	53	54	43	42	35	15754	15635	15628	2868	2875	2806	630	706	769	227	196	235	90	71	65	42	43	44	16289	18131	16880	3507	4558	4181	1050	1106	990	281	287	293	79	92	91	52	47	44
4:01:00	29.9	9925	9140	10536	1528	1463	1518	323	318	361	98	92	94	46	39	47	42	35	40	13437	12782	13033	2068	1840	1735	348	351	401	107	106	118	48	59	53	36	45	43	13217	14297	13694	2255	2354	2406	577	569	358	110	116	125	57	56	57	37	44	37	13653	13442	14840	2380	2514	2468	591	540	628	174	182	168	55	49	53	42	37	35	15804	15655	15728	2897	2867	2822	639	686	763	230	191	232	98	69	73	44	47	48	16324	18199	17016	3531	4587	4215	1041	1114	1002	284	286	295	84	97	93	34	39	38
4:04:00	29.9	9897	9097	10641	1544	1464	1518	320	316	353	91	91	98	48	46	51	41	38	36	13555	12769	12958	2061	1851	1763	346	349	404	98	106	108	48	47	48	46	36	37	13224	14196	13786	2247	2389	2399	562	556	358	117	118	110	52	50	59	47	39	51	13675	13467	14830	2385	2580	2460	601	565	622	175	191	163	53	50	64	40	39	49	15756	15808	15676	2885	2902	2822	634	700	771	230	208	238	86	64	71	42	44	41	16440	18261	17075	3544	4605	4240	1041	1099	996	294	301	301	84	99	90	45	50	44
4:07:00	29.9	9925	9222	10633	1552	1473	1543	325	330	372	87	99	94	56	40	46	38	39	35	13506	12852	12935	2105	1876	1749	354	359	414	107	113	113	44	49	41	36	31	35	13293	14187	13705	2238	2392	2406	570	558	361	119	116	122	48	57	51	44	37	39	13550	13462	14874	2389	2547	2512	594	547	633	173	183	178	54	52	48	36	40	36	15847	15699	15760	2921	2928	2860	645	706	775	230	211	231	89	75	74	47	51	49	16451	18323	17117	3605	4643	4258	1039	1103	998	290	284	301	84	91	89	46	43	45
4:10:00	29.9	10022	9196	10704	1561	1476	1527	330	316	360	95	93	96	53	44	47	42	41	33	13582	12806	13120	2093	1899	1783	356	361	416	106	118	111	52	46	46	42	40	42	13205	14268	13616	2278	2389	2429	549	559	359	117	118	115	50	52	51	38	39	40	13588	13518	14882	2410	2597	2519	596	555	622	168	187	161	63	56	50	46	43	42	15882	15751	15809	2922	2929	2850	662	713	780	233	201	234	97	69	72	47	45	43	16301	18275	17179	3600	4711	4276	1063	1130	1005	282	295	298	81	97	94	48	45	38
4:13:00	29.9	10002	9237	10816	1552	1486	1539	326	331	359	95	97	98	46	47	46	42	33	44	13556	12917	13059	2105	1880	1786	358	362	417	98	111	115	54	53	40	39	40	43	13303	14255	13796	2272	2420	2423	576	573	358	109	122	120	50	57	53	37	35	30	13592	13470	14983	2413	2606	2519	595	547	642	170	179	170	54	52	54	42	35	38	15784	15757	15939	2929	2955	2865	643	707	773	228	199	237	88	64	81	43	47	37	16497	18317	16975	3661	4682	4337	1058	1109	1011	292	298	293	88	97	88	43	48	46
4:16:00	29.9	10007	9319	10765	1586	1511	1532	332	315	366	99	97	99	52	42	45	35	37	39	13562	12906	13028	2105	1898	1793	348	357	420	105	121	119	52	49	53	36	44	34	13288	14292	13834	2282	2432	2436	578	565	367	125	115	122	52	56	54	36	35	41	13592	13579	14862	2424	2605	2552	598	558	638	168	183	168	52	53	60	41	37	42	15843	15853	15741	2961	2973	2893	649	704	787	223	205	235	94	67	73	47	46	42	16588	18318	17301	3683	4719	4334	1082	1126	1011	287	292	303	81	92	86	39	47	47
4:19:00	29.9	10226	9314	10855	1585	1508	1557	331	324	362	92	95	99	52	40	49	33	41	34	13647	12939	13058	2148	1912	1802	361	355	426	99	113	116	46	44	46	37	45	34	13338	14320	13753	2299	2442	2440	583	562	367	112	122	121	50	51	51	41	40	39	13669	13516	15000	2433	2607	2548	603	567	629	170	178	167	56	48	51	46	41	43	15844	15788	15870	2997	2972	2910	655	705	776	236	202	249	84	70	71	47	50	41	16641	18536	17293	3654	4761	4362	1067	1121	1014	293	299	296	88	91	92	50	37	42
4:22:00	29.9	10197	9321	10860	1577	1497	1552	326	332	364	90	93	96	48	44	45	35	37	43	13584	12942	13162	2123	1925	1801	361	362	429	115	116	119	49	50	53	41	40	38	13413	14164	13777	2311	2434	2453	580	568	368	118	124	122	52	47	47	39	35	35	13668	13503	15018	2461	2617	2559	602	559	646	169	182	164	50	54	58	48	41	42	15930	15907	15859	3002	2966	2918	652	718	777	230	209	241	88	71	71	46	50	40	16594	18437	17194	3725	4785	4403	1065	1119	1008	288	297	297	84	97	88	43	42	43
4:25:00	29.9	10156	9433	10859	1612	1521	1583	335	327	377	95	101	97	51	33	57	38	40	29	13621	12913	13185	2158	1922	1834	359	366	422	112	120	112	49	53	50	43	37	39	13301	14186	13871	2302	2439	2474	568	577	366	116	116	129	46	62	57	50	39	33	13727	13557	14967	2455	2636	2568	598	563	646	179	185	167	52	55	48	38	44	40	15862	15783	15836	3017	3007	2939	653	720	787	233	203	232	90	70	74	57	45	44	16478	18404	17255	3764	4815	4429	1064	1117	1016	298	297	298	84	96	94	54	39	48
4:28:00	29.9	10205	9407	10909	1594	1531	1581	322	328	368	101	100	95	53	44	46	40	39	42	13585	12887	13226	2141	1928	1831	369	368	435	101	126	120	50	50	46	41	38	44	13442	14247	13792	2328	2438	2487	589	575	373	117	120	125	49	52	52	42	40	38	13730	13624	14966	2463	2650	2578	588	559	642	165	188	169	57	54	59	47	43	39	15907	15727	15912	3000	3019	2937	649	719	792	240	201	234	104	68	70	43	44	48	16603	18368	17272	3787	4766	4389	1079	1136	1026	287	296	297	84	94	88	50	43	48
4:31:00	29.9	10133	9480	10926	1613	1532	1583	332	329	370	110	94	98	49	44	43	30	39	32	13656	12926	13110	2139	1932	1844	369	370	432	107	108	117	51	54	57	40	39	42	13317	14350	13889	2334	2459	2502	587	567	368	103	126	119	59	61	54	42	42	32	13727	13617	14962	2470	2681	2606	607	571	649	167	183	169	41	56	54	40	42	37	15966	15896	15930	3044	3028	2962	651	721	800	235	210	240	102	74	78	43	52	41	16583	18298	17375	3798	4846	4446	1073	1140	1025	303	292	300	86	97	90	52	42	47
4:34:00	29.9	10239	9479	10950	1639	1541	1584	337	329	370	95	99	99	49	58	51	50	42	42	13644	12898	13170	2188	1959	1864	372	375	435	109	124	121	49	50	55	48	37	46	13475	14356	13871	2361	2495	2475	582	568	370	116	119	120	49	64	58	35	39	38	13847	13613	15058	2493	2679	2611	613	562	648	172	187	167	55	55	62	44	51	45	15863	15809	15790	3053	3057	2972	665	734	786	228	200	236	93	68	74	41	49	44	16679	18511	17312	3806	4914	4513	1086	1135	1029	283	301	295	84	102	95	50	36	43
4:37:00	29.9	10243	9474	10988	1646	1553	1613	339	334	369	91	112	102	46	36	50	34	36	39	13644	13016	13084	2182	1970	1863	368	368	431	113	114	120	51	51	50	38	46	39	13427	14356	13933	2368	2497	2526	594	570	372	120	120	129	50	57	44	42	42	36	13731	13595	15006	2501	2676	2610	610	566	649	175	185	169	56	50	51	40	43	36	15923	15825	15904	3050	3022	2974	667	720	800	238	199	233	97	73	72	50	52	50	16712	18344	17317	3844	4902	4484	1080	1144	1040	299	303	305	85	102	91	49	49	46
4:40:00	29.9	10265	9520	10972	1655	1548	1609	338	335	373	99	99	96	52	48	52	36	39	38	13709	13059	13233	2184	1976	1864	376	367	430	106	124	117	48	53	53	33	37	39	13497	14327	13957	2379	2507	2530	583	581	373	120	120	136	52	54	51	39	36	37	13744	13583	14917	2500	2713	2616	618	568	648	166	184	171	59	54	55	41	46	40	15996	15819	15895	3075	3055	3003	654	726	790	232	205	237	94	73	78	35	47	47	16616	18430	17348	3906	4913	4526	1082	1163	1020	303	298	313	85	97	87	52	40	45
4:43:00	29.9	10427	9606	11072	1657	1567	1615	343	340	360	102	100	94	41	45	50	37	41	39	13658	13056	13207	2169	1989	1873	375	379	431	116	120	122	54	48	48	39	40	33	13464	14372	13809	2401	2493	2539	582	569	374	113	124	123	59	58	50	41	34	34	13775	13590	15137	2529	2726	2639	614	572	648	171	189	168	52	58	52	39	51	41	16013	15837	15856	3096	3080	3030	660	727	797	234	192	228	92	76	75	45	44	43	16589	18435	17393	3909	4963	4521	1079	1150	1036	296	311	298	97	97	93	47	45	38
4:46:00	29.9	10376	9585	11065	1656	1586	1637	337	340	368	96	103	104	50	41	48	36	42	41	13743	12991	13243	2194	1997	1882	369	371	441	113	123	122	53	49	45	39	41	40	13530	14417	13918	2400	2517	2533	582	573	381	117	122	116	53	51	56	40	31	30	13765	13631	15031	2520	2723	2659	612	568	649	178	182	163	61	58	53	48	38	38	16023	15808	15849	3091	3094	3003	663	726	796	236	206	238	94	77	69	36	47	49	16578	18414	17424	3959	4957	4579	1087	1149	1021	299	298	305	84	95	95	47	51	43
4:49:00	29.9	10357	9625	11133	1658	1580	1642	343	339	369	102	99	103	48	45	48	30	42	30	13831	13109	13297	2224	1985	1895	374	378	438	113	120	116	47	57	45	43	41	36	13485	14342	13961	2400	2563	2531	592	577	377	122	127	130	49	59	45	33	39	35	13777	13614	15142	2534	2741	2656	621	554	663	174	189	174	51	58	54	42	42	39	16022	15877	16005	3105	3115	3054	659	725	807	238	207	240	100	72	73	45	49	41	16639	18590	17463	3954	4966	4622	1085	1162	1033	296	309	302	81	92	92	51	42	50
4:52:00	29.9	10391	9659	11025	1669	1571	1631	341	326	380	96	100	99	50	49	48	42	34	35	13745	13008	13331	2197	2028	1901	374	381	438	121	127	118	49	53	44	43	38	37	13569	14352	13947	2397	2517	2558	590	579	380	120	121	131	57	56	57	40	43	42	13701	13660	15035	2536	2738	2673	609	569	677	168	184	168	45	55	60	32	38	34	15950	15863	15913	3104	3100	3060	671	730	810	244	203	241	97	75	71	43	45	39	16573	18503	17350	4019	4990	4621	1091	1173	1033	296	300	295	87	92	95	54	51	48
4:55:00	29.9	10463	9672	11092	1671	1596	1648	336	326	374	98	96	111	51	51	46	42	38	37	13854	13041	13269	2202	1991	1912	372	375	438	118	121	111	57	47	57	44	42	35	13557	14408	13928	2420	2570	2563	584	576	376	120	125	123	58	47	53	43	40	32	13813	13675	15139	2552	2757	2678	617	567	661	171	185	178	61	50	59	43	48	44	15868	15904	15941	3138	3128	3040	666	722	800	232	205	250	88	77	77	40	53	43	16665	18422	17364	4000	5044	4697	1076	1157	1038	288	303	311	92	94	91	53	48	49
4:58:00	29.9	10519	9727	11179	1711	1618	1657	337	344	384	102	101	89	53	41	55	40	45	38	13842	13118	13291	2235	2009	1897	384	377	429	115	120	118	51	49	50	39	42	41	13513	14447	13905	2452	2598	2556	591	575	379	116	120	119	50	59	54	49	39	33	13774	13667	15051	2564	2759	2687	620	568	660	170	175	172	53	52	65	41	54	41	15951	15786	16083	3154	3122	3101	666	729	800	238	209	234	101	80	69	41	46	41	16698	18586	17520	4043	5043	4662	1091	1146	1046	300	296	313	93	98	90	48	45	48
5:01:00	29.9	10506	9749	11261	1700	1623	1644	346	339	373	105	104	104	47	45	49	38	38	45	13899	13180	13338	2230	2037	1910	383	376	436	116	122	117	49	49	51	40	46	32	13472	14450	13961	2449	2605	2578	596	569	392	119	120	133	56	58	55	38	37	41	13811	13637	15108	2577	2782	2720	626	572	660	178	186	172	59	56	56	45	38	42	16001	15907	15879	3148	3169	3105	678	737	806	231	206	244	90	77	62	48	49	40	16611	18474	17534	4029	5048	4688	1096	1160	1041	302	308	296	87	111	97	47	43	33
5:04:00	29.9	10559	9749	11183	1719	1602	1659	341	352	377	104	100	92	50	48	55	48	42	34	13941	13089	13347	2240	2036	1938	377	373	445	112	118	112	54	44	41	45	46	40	13560	14461	14019	2454	2590	2584	598	573	388	120	131	128	46	58	57	42	38	35	13901	13688	14976	2580	2799	2718	630	577	666	177	191	172	48	57	52	38	47	41	16046	15789	15946	3179	3205	3104	675	734	803	240	220	237	101	72	76	45	45	49	16763	18509	17452	4091	5082	4702	1087	1157	1026	307	303	304	83	103	91	46	53	48
5:07:00	29.9	10543	9800	11220	1714	1623	1659	334	338	377	102	99	99	53	37	52	39	48	32	13855	13236	13405	2233	2041	1940	380	376	438	111	123	120	58	54	47	43	38	41	13540	14519	14084	2453	2604	2605	595	573	383	128	120	118	57	56	57	51	39	35	13876	13640	15209	2603	2803	2709	630	575	658	175	182	175	60	60	61	43	42	31	16053	15968	16006	3192	3167	3109	672	743	807	239	214	237	99	75	76	38	50	50	16647	18628	17433	4102	5096	4750	1075	1177	1038	295	309	310	87	97	93	49	51	51
5:10:00	29.9	10586	9725	11292	1721	1609	1687	342	339	387	99	93	93	59	45	50	42	45	45	13824	13165	13443	2244	2052	1952	386	377	440	119	125	119	48	52	51	43	39	37	13625	14558	13976	2459	2582	2619	586	588	393	118	124	122	54	51	54	39	34	32	13821	13741	15111	2594	2820	2753	624	575	661	160	195	177	53	52	57	38	41	43	15985	15938	15972	3201	3217	3138	676	738	814	233	204	239	95	72	70	47	50	40	16793	18530	17374	4127	5136	4757	1099	1177	1042	300	310	309	88	88	95	46	44	44
5:13:00	29.9	10543	9857	11282	1726	1643	1686	341	344	375	100	100	93	55	42	54	45	44	48	13887	13192	13421	2269	2035	1955	378	385	427	114	124	121	55	59	53	41	42	38	13567	14566	13936	2470	2610	2624	596	579	395	117	125	121	66	59	54	42	35	46	13833	13697	15062	2621	2819	2748	621	582	664	175	190	174	55	53	58	39	41	37	15955	15860	15908	3214	3198	3146	669	721	811	240	204	234	91	75	80	50	50	45	16740	18474	17423	4125	5162	4787	1091	1161	1056	293	313	298	89	94	96	47	49	48
5:16:00	29.9	10614	9827	11330	1744	1639	1681	340	334	383	102	113	99	53	42	48	36	39	39	13961	13225	13509	2271	2048	1978	378	383	438	116	122	123	50	54	48	43	41	30	13624	14561	14100	2448	2627	2647	586	572	395	119	124	132	47	58	55	40	43	34	13841	13818	15158	2629	2830	2783	618	577	670	171	188	170	62	54	51	42	40	40	16127	15956	15964	3216	3235	3158	672	739	816	235	208	238	95	71	67	46	47	38	16742	18470	17453	4139	5173	4807	1109	1182	1042	300	304	299	87	96	89	49	44	52
5:19:00	29.9	10625	9817	11239	1731	1641	1696	336	341	385	101	103	105	54	46	46	42	41	36	13886	13270	13381	2277	2055	1966	396	379	442	119	128	120	47	56	50	45	36	35	13607	14571	14045	2466	2640	2641	587	580	382	124	126	122	57	55	56	46	39	39	13883	13765	15081	2621	2835	2779	620	573	681	176	192	177	56	55	63	42	40	36	16013	15881	15978	3219	3224	3157	675	746	803	244	209	240	93	71	75	43	48	44	16714	18577	17498	4135	5194	4785	1097	1168	1045	296	303	307	93	99	90	47	50	48
5:22:00	29.9	10665	9864	11333	1745	1652	1689	334	345	372	99	116	101	50	50	50	46	40	45	13970	13377	13550	2288	2062	1972	380	383	445	115	124	117	48	58	53	48	46	49	13683	14600	14132	2485	2640	2640	599	591	393	119	124	125	56	47	52	35	41	34	14025	13684	15202	2658	2857	2778	619	570	675	183	202	171	63	54	55	40	39	35	15997	15841	15941	3255	3231	3187	673	743	814	241	203	250	94	73	69	41	54	33	16671	18649	17409	4168	5187	4875	1091	1183	1048	295	310	307	88	105	89	47	49	48
5:25:00	29.9	10640	9899	11398	1760	1650	1715	340	343	384	107	102	102	43	42	53	44	45	40	13959	13311	13466	2271	2062	2004	377	374	440	115	125	128	52	53	50	42	43	41	13707	14713	14051	2502	2643	2650	590	581	400	115	125	124	56	58	62	40	41	41	13936	13867	15070	2648	2872	2800	629	592	666	179	189	169	45	59	58	43	42	38	16023	15906	15936	3280	3255	3176	677	735	809	237	202	245	96	69	76	47	54	44	16744	18563	17437	4186	5284	4902	1101	1171	1049	303	296	299	92	92	95	44	44	47
5:28:00	29.9	10658	9968	11264	1754	1655	1729	342	342	377	98	104	102	52	42	57	36	44	40	13975	13375	13567	2274	2078	1988	387	387	447	120	131	118	53	48	50	44	35	42	13737	14620	14082	2495	2673	2671	600	581	394	123	123	130	58	56	47	36	42	29	13889	13803	15126	2661	2892	2808	622	580	669	177	186	174	51	59	60	45	53	42	16076	15986	15980	3296	3263	3221	679	741	805	247	201	239	92	74	70	45	50	41	16707	18578	17459	4199	5279	4918	1093	1173	1054	303	297	307	82	96	93	47	43	46
5:31:00	29.9	10747	9900	11414	1752	1669	1706	336	338	390	104	111	98	51	47	51	43	43	34	13966	13343	13625	2309	2093	1991	379	379	444	109	121	123	53	49	44	44	46	38	13650	14498	14145	2519	2661	2653	613	578	391	120	125	128	53	56	58	38	39	40	13891	13742	15160	2696	2885	2826	631	584	676	172	188	169	58	53	60	38	49	37	16084	15961	16071	3270	3276	3226	667	740	818	239	202	230	85	75	78	48	47	42	16750	18475	17396	4228	5262	4930	1102	1180	1043	301	307	311	94	98	98	52	46	37
5:34:00	29.9	10797	9942	11332	1763	1673	1728	339	337	377	101	103	106	47	50	57	37	42	41	13882	13453	13647	2310	2094	2012	382	385	436	124	119	121	47	53	47	42	46	43	13757	14632	14065	2527	2671	2687	602	588	401	123	121	130	58	57	44	38	42	43	14044	13806	15107	2676	2894	2820	624	579	672	171	190	172	51	59	60	46	38	39	16058	15982	15983	3285	3289	3227	672	748	807	244	209	242	101	72	72	44	42	43	16662	18653	17385	4269	5348	4918	1097	1189	1049	297	326	301	86	97	91	47	48	44
5:37:00	29.9	10751	10023	11372	1773	1682	1731	350	341	384	100	101	102	59	50	52	42	34	42	14031	13472	13604	2304	2097	2014	391	393	443	118	129	125	53	51	54	52	38	39	13656	14724	14157	2533	2696	2700	608	574	400	120	124	131	55	57	52	42	43	41	13876	13822	15105	2724	2900	2832	629	581	677	179	200	173	56	55	56	41	37	41	16005	15991	15963	3290	3289	3220	684	752	809	245	206	242	91	79	78	46	49	48	16794	18544	17359	4257	5361	4957	1104	1182	1043	298	302	313	90	102	91	48	47	51
5:40:00	29.9	10710	9987	11395	1790	1694	1730	342	353	388	101	105	93	60	49	57	35	33	42	14166	13472	13760	2305	2109	2019	390	392	448	115	132	120	43	58	54	40	47	38	13670	14694	14181	2563	2703	2694	595	588	406	133	126	128	61	59	52	39	37	41	14001	13837	15102	2687	2920	2851	628	587	678	185	195	172	56	57	58	33	43	43	16036	16016	15987	3336	3313	3260	682	751	814	238	208	249	87	75	80	39	50	50	16661	18435	17509	4252	5348	4956	1117	1181	1051	299	305	305	71	93	91	55	46	37
5:43:00	29.9	10849	10085	11437	1786	1704	1735	344	346	384	97	100	98	49	43	47	37	41	38	14018	13426	13693	2328	2132	2034	387	382	450	116	126	123	53	46	45	49	45	44	13759	14728	14249	2556	2717	2710	604	588	415	129	124	126	57	64	56	47	42	33	13965	13844	15227	2697	2949	2852	627	588	680	173	191	169	56	56	60	45	45	43	16075	15966	16111	3337	3333	3262	671	753	822	237	203	245	92	71	76	45	44	42	16731	18550	17431	4269	5378	4994	1121	1184	1058	302	310	311	90	99	92	47	51	45
5:46:00	29.9	10850	9985	11478	1788	1692	1749	356	346	385	104	105	99	46	49	61	41	38	36	14189	13540	13746	2329	2104	2032	391	381	448	113	121	110	52	54	52	43	31	38	13769	14836	14228	2568	2742	2700	611	587	404	123	126	126	62	56	60	35	39	44	14025	13880	15158	2720	2966	2855	634	578	677	179	187	175	62	63	51	39	48	54	16067	15999	15928	3342	3358	3283	679	743	812	244	203	246	102	74	72	41	46	42	16716	18536	17406	4267	5417	5010	1110	1189	1056	296	314	316	92	97	97	48	48	44
5:49:00	29.9	10862	10087	11528	1795	1717	1769	343	349	383	102	98	99	52	54	52	42	45	31	14109	13575	13828	2328	2132	2025	391	388	459	112	124	115	56	56	45	39	38	41	13691	14788	14188	2598	2726	2715	602	587	401	131	128	134	56	66	55	38	47	32	13961	13802	15180	2716	2944	2882	628	588	684	178	196	170	58	61	59	42	44	36	16085	16157	16054	3362	3354	3320	677	745	829	238	209	247	103	72	80	52	53	48	16802	18526	17550	4336	5431	5048	1125	1185	1066	311	308	307	94	94	96	49	51	47
5:52:00	29.9	10894	10062	11534	1825	1708	1761	351	350	398	106	99	103	59	45	55	36	39	52	14096	13564	13754	2337	2135	2056	391	383	452	110	122	120	50	54	44	35	43	42	13807	14815	14274	2598	2745	2728	598	591	410	119	128	129	54	63	54	45	37	35	14080	13888	15155	2712	2942	2895	620	582	675	177	194	168	57	57	59	40	42	41	16104	16068	16034	3346	3357	3314	693	747	804	241	207	241	97	79	79	45	59	35	16808	18544	17373	4291	5430	5009	1112	1198	1045	311	305	306	78	102	96	45	52	47
5:55:00	29.9	10937	10189	11551	1808	1707	1763	347	343	392	101	112	100	51	49	53	42	43	35	14282	13670	13827	2334	2154	2042	390	381	461	113	128	118	52	63	57	38	36	36	13821	14862	14198	2613	2746	2736	602	594	406	123	123	137	47	57	54	33	35	32	14049	13918	15211	2732	2979	2910	627	574	676	177	193	182	56	51	55	42	54	41	16054	16046	16110	3391	3362	3285	678	752	809	248	205	247	97	73	75	42	41	47	16773	18528	17424	4293	5454	5067	1119	1198	1056	308	311	312	88	98	95	49	49	42
5:58:00	29.9	10973	10174	11587	1800	1720	1757	355	355	387	101	104	99	53	50	54	42	39	45	14254	13610	13798	2369	2165	2059	393	390	451	116	130	129	50	47	48	45	50	46	13847	14821	14285	2606	2741	2749	607	585	411	119	130	131	53	63	52	38	40	41	14054	13827	15304	2755	2978	2932	634	582	676	179	198	172	56	60	63	42	47	42	16182	16001	16056	3393	3399	3323	685	762	827	236	209	243	105	74	74	56	55	48	16654	18502	17511	4317	5522	5059	1119	1206	1065	305	307	310	89	101	94	46	51	45
6:01:00	29.9	10945	10127	11648	1829	1732	1780	357	365	393	107	101	97	52	51	47	44	38	45	14310	13675	13858	2367	2179	2076	390	389	458	122	128	124	49	55	57	44	43	42	13911	14819	14368	2608	2783	2753	596	586	400	125	124	127	52	61	59	49	41	47	14027	13833	15197	2735	2962	2915	631	590	683	176	194	180	56	55	55	48	45	33	16085	16090	15974	3387	3388	3358	692	744	832	249	210	245	89	78	71	41	48	41	16764	18528	17544	4332	5516	5114	1125	1198	1045	298	307	310	93	101	96	52	44	42
6:04:00	29.9	10990	10246	11609	1840	1732	1780	349	353	391	108	106	108	52	46	55	46	31	37	14240	13582	13853	2367	2164	2104	382	384	449	121	130	119	47	52	54	42	48	39	13885	14901	14362	2626	2772	2753	606	601	405	127	122	131	49	58	59	43	45	42	14045	13966	15291	2757	2973	2932	639	601	687	169	198	179	59	56	56	34	36	45	16004	15974	16065	3424	3408	3367	683	751	833	241	214	242	99	66	65	43	55	43	16712	18576	17404	4377	5509	5107	1130	1199	1060	298	315	307	75	98	93	43	48	37
6:07:00	29.9	10936	10295	11586	1849	1735	1784	352	355	396	100	106	97	48	47	57	45	40	37	14280	13749	13976	2385	2186	2093	387	387	457	109	128	121	53	56	55	39	42	43	13952	14986	14370	2662	2778	2771	602	581	399	112	126	127	62	58	50	40	40	45	14109	14022	15247	2768	2991	2940	634	584	678	176	195	180	56	60	47	42	44	46	15982	15897	15988	3429	3429	3366	687	752	831	246	208	244	97	71	74	47	56	50	16635	18486	17464	4327	5566	5145	1135	1207	1073	305	309	307	82	99	94	48	37	50
6:10:00	29.9	11144	10255	11827	1840	1737	1793	354	351	379	107	94	104	53	46	52	43	45	38	14337	13760	13896	2377	2179	2084	393	390	449	123	129	118	53	57	55	41	41	41	13925	14901	14385	2633	2788	2765	598	600	405	125	128	127	54	59	56	41	45	39	14073	13893	15346	2783	3047	2930	644	590	682	172	192	174	50	62	58	39	38	42	16068	16097	15961	3416	3409	3390	678	747	833	240	204	243	88	80	77	46	50	44	16739	18515	17452	4342	5599	5171	1126	1192	1060	306	315	318	93	105	95	54	42	43
6:13:00	29.9	10999	10362	11695	1854	1725	1793	355	351	389	106	104	103	49	39	51	33	39	41	14342	13760	14020	2399	2184	2104	388	387	461	116	127	125	53	56	57	42	40	38	13904	14873	14382	2657	2787	2788	605	591	407	122	124	126	54	55	56	38	46	42	14050	13970	15255	2788	3026	2956	635	591	683	179	197	171	54	56	56	40	44	44	16057	16150	16139	3487	3442	3402	685	761	826	241	211	244	93	73	80	43	50	40	16775	18573	17341	4411	5574	5172	1118	1196	1064	307	306	314	93	105	100	57	49	45
6:16:00	29.9	11110	10304	11764	1836	1741	1802	355	351	391	105	103	99	54	48	50	43	40	44	14392	13946	14110	2413	2186	2083	389	392	466	113	119	119	55	55	41	47	41	46	13857	14903	14407	2652	2810	2785	608	601	412	119	118	130	57	62	55	38	31	39	14106	13936	15338	2802	3021	2969	637	571	688	185	193	170	58	60	54	42	44	36	16181	16095	16028	3464	3479	3391	684	755	822	235	211	244	91	71	78	45	49	49	16627	18520	17440	4350	5609	5196	1116	1214	1057	300	304	297	86	97	98	54	36	46
6:19:00	29.9	11049	10340	11755	1873	1761	1812	355	353	397	107	110	110	50	47	53	43	42	49	14432	13925	14034	2412	2188	2117	403	399	454	118	123	122	48	62	51	36	32	42	13879	15054	14410	2688	2808	2787	614	591	411	114	131	132	58	62	61	37	40	44	14059	13976	15284	2818	3058	2963	642	592	695	180	197	183	52	55	57	43	47	40	16137	16002	15942	3468	3488	3409	684	764	834	244	215	245	91	72	87	47	50	46	16667	18573	17405	4384	5607	5263	1120	1212	1065	305	311	319	84	101	97	45	47	47
6:22:00	29.9	11170	10373	11685	1859	1769	1806	353	353	395	107	106	94	54	46	55	46	35	41	14404	13833	14081	2416	2214	2119	388	402	461	111	124	128	53	54	49	42	37	42	14072	15010	14443	2687	2829	2819	608	598	410	128	126	132	51	61	55	40	37	38	14153	14123	15330	2824	3051	3000	647	598	688	176	187	176	57	56	56	39	38	36	15995	16020	15997	3494	3517	3417	685	765	828	242	211	242	96	75	77	41	45	46	16624	18505	17472	4458	5639	5250	1130	1200	1070	307	313	311	92	99	90	51	45	44
6:25:00	29.9	11132	10481	11795	1866	1755	1814	356	351	397	103	108	102	58	48	51	42	42	39	14537	13903	14238	2427	2196	2149	393	390	461	118	126	126	56	56	55	45	39	42	13949	15061	14456	2669	2831	2842	604	591	412	120	125	137	60	55	55	35	53	43	14202	13996	15264	2832	3034	3008	640	594	681	173	194	173	59	54	56	39	42	39	16046	16000	16003	3496	3476	3454	681	763	833	248	210	246	94	73	72	47	51	44	16731	18499	17372	4446	5704	5245	1120	1219	1070	301	315	304	87	98	97	49	46	49
6:28:00	29.9	11170	10420	11835	1872	1774	1823	360	351	392	109	103	101	54	48	55	42	45	45	14401	14007	14158	2431	2228	2146	396	392	460	119	122	124	48	60	50	44	44	48	14012	14970	14457	2705	2855	2823	608	588	420	126	140	128	52	61	48	40	41	40	14204	14106	15343	2832	3068	3014	632	592	690	181	194	177	53	59	57	42	39	42	16106	16138	16101	3533	3519	3440	683	758	842	248	210	239	94	77	78	48	50	48	16714	18367	17323	4443	5685	5248	1133	1208	1059	310	312	310	90	95	98	46	42	40
6:31:00	29.9	11277	10504	11778	1885	1782	1820	350	360	380	108	108	100	53	46	53	43	42	45	14572	13956	14234	2424	2201	2128	394	389	454	117	124	116	50	57	52	42	41	38	14101	15064	14505	2702	2826	2821	622	596	418	123	128	127	55	53	61	46	44	38	14181	14110	15320	2837	3058	3020	637	589	692	183	198	172	59	52	56	43	28	41	16093	16067	15936	3545	3527	3485	690	769	833	245	214	257	98	77	83	48	51	45	16685	18551	17525	4461	5742	5293	1131	1213	1076	306	318	311	87	97	90	50	49	47
6:34:00	29.9	11280	10527	11903	1897	1786	1825	353	364	401	106	107	108	49	44	51	45	41	46	14565	14007	14250	2440	2225	2153	399	395	464	116	124	135	49	64	57	42	52	38	14017	15218	14462	2714	2863	2810	597	596	420	130	130	131	55	59	47	46	35	39	14279	14040	15261	2881	3098	3038	628	597	687	183	199	175	57	60	63	40	38	42	16101	16126	16102	3504	3531	3468	696	761	816	244	205	244	93	73	80	53	52	48	16739	18527	17357	4441	5710	5299	1137	1195	1066	299	311	314	97	95	91	50	46	54
6:37:00	29.9	11256	10500	11903	1899	1785	1852	355	353	397	106	109	103	56	45	53	40	39	40	14639	14128	14203	2439	2250	2145	389	392	468	108	126	129	57	61	53	49	44	42	14065	15060	14451	2716	2861	2861	609	599	410	125	127	134	48	69	61	42	39	40	14235	14040	15385	2833	3107	3023	632	599	695	178	193	173	57	66	52	36	40	45	15979	16148	16079	3574	3571	3470	687	762	826	257	210	242	95	76	76	44	55	45	16590	18488	17373	4488	5751	5359	1130	1221	1062	317	314	309	89	102	91	48	48	45
6:40:00	29.9	11215	10533	11879	1911	1798	1813	353	354	389	110	96	103	51	52	48	45	36	43	14628	14075	14215	2442	2241	2155	400	397	453	107	122	126	56	54	54	41	45	42	14127	15205	14599	2722	2883	2866	601	595	418	123	127	134	57	61	56	32	47	38	14324	14058	15419	2859	3117	3058	633	604	701	180	199	176	64	52	58	43	46	46	15951	16168	16088	3576	3571	3497	703	769	834	244	207	247	89	75	77	44	52	51	16619	18548	17417	4455	5769	5367	1138	1221	1075	308	315	311	85	94	95	53	49	40
6:43:00	29.9	11384	10546	11911	1910	1786	1829	359	347	395	101	94	108	50	49	54	47	41	37	14573	14141	14319	2483	2245	2184	399	402	469	117	121	126	57	54	46	44	47	38	14193	15279	14511	2751	2875	2883	614	595	412	126	129	127	57	58	52	40	40	42	14266	14192	15359	2861	3126	3089	625	589	689	172	203	173	49	55	62	43	48	45	16115	16178	16082	3578	3540	3509	696	766	835	243	213	253	98	76	71	38	49	43	16743	18506	17424	4454	5784	5401	1148	1208	1074	298	310	315	93	94	92	53	42	32
6:46:00	29.9	11397	10579	11943	1931	1813	1862	353	353	398	106	105	105	55	50	49	41	39	43	14622	14166	14352	2451	2260	2174	402	396	465	118	128	122	53	60	59	37	51	43	14137	15249	14655	2756	2907	2891	613	602	417	121	128	131	58	65	56	47	41	36	14238	14111	15349	2915	3136	3088	647	596	698	178	194	183	55	62	60	37	39	46	16115	16108	16200	3573	3566	3520	703	763	840	246	210	247	98	79	75	39	53	43	16600	18404	17476	4479	5812	5417	1152	1213	1078	307	308	312	94	99	103	43	49	40
6:49:00	29.9	11351	10579	11960	1921	1820	1852	360	351	396	106	108	99	53	45	46	42	37	41	14730	14193	14389	2469	2267	2174	406	399	461	118	128	122	49	50	52	43	39	39	14139	15236	14574	2766	2886	2866	620	596	425	124	130	117	58	64	59	45	38	30	14329	14152	15440	2894	3119	3071	640	598	693	181	192	172	53	64	52	41	46	44	16009	16172	15985	3557	3548	3518	686	769	830	242	217	240	90	71	75	42	50	45	16626	18481	17520	4555	5868	5442	1139	1216	1074	308	307	308	90	101	91	51	44	47
6:52:00	29.9	11405	10725	11933	1923	1820	1864	358	358	379	112	104	107	53	56	60	38	48	40	14779	14281	14422	2469	2260	2186	398	389	461	117	128	129	48	47	50	43	42	45	14212	15233	14543	2761	2900	2902	606	592	421	127	133	136	59	55	58	46	41	36	14213	14154	15350	2896	3155	3088	635	598	680	176	191	177	59	57	62	41	38	37	16085	16048	15977	3598	3557	3522	692	757	836	243	210	246	99	72	69	48	54	37	16741	18474	17324	4509	5817	5483	1140	1221	1067	310	311	303	94	105	92	54	50	48
6:55:00	29.9	11434	10764	12035	1928	1820	1859	361	360	401	105	113	94	50	43	53	57	45	49	14838	14349	14543	2479	2272	2203	387	386	461	125	131	114	47	52	54	44	50	42	14247	15276	14678	2774	2936	2917	613	601	424	126	125	133	53	60	60	59	39	35	14354	14158	15343	2919	3167	3090	650	595	697	185	196	180	53	56	58	39	42	38	16012	16191	16096	3617	3606	3554	698	763	840	241	219	250	92	80	75	40	46	53	16772	18331	17356	4503	5933	5476	1135	1214	1069	310	322	308	90	107	84	50	47	44
6:58:00	29.9	11476	10695	12039	1945	1828	1881	359	358	398	101	109	93	59	50	51	42	44	46	14867	14294	14482	2507	2277	2210	396	393	463	117	130	124	54	55	56	37	40	31	14250	15228	14710	2782	2934	2901	615	611	439	130	132	131	53	58	57	44	42	40	14326	14200	15466	2946	3157	3108	642	607	693	182	196	171	51	58	45	35	34	42	16013	16050	16051	3608	3624	3551	685	763	832	245	220	250	95	77	78	40	45	46	16645	18539	17494	4534	5870	5479	1131	1227	1077	304	309	308	94	101	98	50	49	43
7:01:00	29.9	11501	10721	12159	1953	1832	1870	360	357	400	110	110	100	61	46	55	42	43	32	14963	14321	14553	2501	2284	2215	394	394	461	122	127	121	53	66	56	38	42	45	14259	15270	14782	2807	2948	2918	615	612	424	130	131	133	57	65	54	35	42	41	14423	14179	15439	2910	3173	3099	652	583	689	181	191	177	61	59	55	35	40	46	15927	16080	16046	3656	3642	3573	700	773	828	238	204	242	94	77	77	43	58	46	16552	18498	17247	4534	5929	5500	1143	1225	1078	307	303	316	88	100	96	50	51	50
7:04:00	29.9	11560	10825	12062	1970	1837	1882	358	351	391	110	107	105	58	48	56	44	43	47	14826	14429	14635	2520	2292	2218	404	391	460	119	129	119	55	52	58	41	38	45	14402	15374	14728	2781	2935	2946	612	593	421	123	126	133	52	55	60	39	41	28	14272	14244	15458	2942	3198	3150	644	594	694	169	197	179	58	56	61	53	47	42	15997	16062	16036	3638	3620	3591	686	762	839	246	212	250	101	80	73	46	49	45	16494	18363	17420	4552	5991	5505	1133	1211	1079	304	318	318	89	95	96	42	48	36
7:07:00	29.8	11512	10863	12110	1970	1828	1885	361	363	402	108	104	105	55	45	55	43	37	38	14849	14463	14477	2507	2313	2212	398	391	463	123	127	123	57	53	52	47	44	42	14343	15347	14743	2806	2952	2941	607	597	438	133	131	130	56	54	57	34	49	42	14387	14132	15512	2936	3175	3163	650	609	695	176	196	180	55	57	58	42	46	40	16077	16139	15960	3646	3674	3576	703	782	841	241	212	246	102	77	70	41	47	51	16611	18432	17334	4560	5891	5511	1141	1216	1064	306	311	318	87	102	96	39	40	34
7:10:00	29.8	11612	10797	12188	1956	1840	1880	356	357	391	105	108	105	51	51	52	40	45	48	14980	14527	14718	2521	2333	2238	395	394	473	119	130	126	53	57	54	44	45	36	14383	15412	14800	2828	2959	2930	621	604	427	123	124	131	53	58	59	44	36	37	14404	14337	15434	2941	3183	3159	641	600	688	173	192	180	54	52	56	41	40	40	15987	16034	16126	3655	3678	3611	697	760	831	243	212	249	96	76	87	46	48	47	16735	18467	17185	4535	6023	5594	1138	1226	1069	305	312	313	89	95	96	50	41	47
7:13:00	29.8	11602	10783	12161	1967	1862	1893	365	353	397	103	99	98	55	48	56	47	45	37	14902	14510	14703	2528	2283	2227	402	399	464	115	129	132	50	48	55	44	41	41	14452	15336	14895	2809	2982	2937	610	595	423	116	129	133	48	54	55	34	46	42	14434	14247	15497	2954	3195	3163	638	599	690	182	198	172	50	61	66	41	39	30	15975	16220	16029	3633	3661	3611	693	769	857	243	212	250	98	77	75	39	44	46	16595	18406	17315	4539	5965	5585	1139	1222	1086	297	315	315	87	109	93	48	49	51
7:16:00	29.8	11696	10890	12244	1988	1868	1898	363	358	402	105	105	101	54	45	52	44	40	41	14951	14409	14638	2552	2315	2240	397	410	464	114	133	126	63	52	60	45	41	30	14344	15442	14862	2837	3014	2970	621	608	433	118	123	127	54	60	63	42	36	39	14429	14258	15471	2985	3215	3166	644	601	695	189	191	167	59	51	57	41	48	46	16036	16122	16116	3679	3658	3603	696	767	836	246	204	243	94	73	77	42	50	45	16700	18352	17211	4549	6023	5586	1133	1229	1078	314	317	309	93	98	103	51	41	43
7:19:00	29.8	11681	10891	12305	1994	1885	1899	360	362	400	107	108	104	45	58	53	31	41	41	15137	14556	14699	2543	2312	2240	396	393	461	114	125	122	38	53	57	37	46	50	14358	15526	14916	2841	2989	2982	620	587	425	127	136	132	61	58	48	44	39	46	14458	14371	15414	2980	3214	3193	644	598	700	180	197	177	54	55	59	41	42	40	16130	16077	16105	3679	3674	3630	695	768	843	244	210	250	96	74	74	44	53	48	16574	18353	17215	4567	6015	5633	1139	1221	1097	310	311	311	86	107	97	44	47	60
7:22:00	29.8	11748	10951	12248	1997	1862	1920	360	359	399	111	109	102	52	50	50	42	38	45	15102	14609	14810	2536	2335	2267	403	397	467	110	132	132	54	54	56	41	41	41	14462	15370	14754	2866	3019	2974	607	612	433	132	138	130	53	58	56	34	35	38	14399	14297	15553	2961	3225	3152	654	593	706	181	193	180	55	52	54	43	42	43	16023	16192	16060	3743	3702	3624	694	763	844	242	208	242	97	75	75	42	51	49	16614	18280	17379	4610	6043	5638	1149	1218	1090	310	317	309	88	102	95	49	48	43
7:25:00	29.8	11816	10954	12344	1991	1890	1934	374	364	400	109	109	103	58	53	50	41	48	46	15159	14640	14789	2574	2333	2249	406	404	470	120	122	126	44	54	51	45	49	36	14463	15536	14959	2838	3015	2998	610	608	429	123	128	130	58	58	55	35	39	41	14528	14455	15553	3006	3230	3206	655	599	687	189	194	184	54	59	60	43	27	37	16038	16095	16080	3713	3715	3637	701	770	839	244	212	244	97	71	88	46	53	35	16670	18345	17316	4628	6070	5665	1149	1242	1081	304	317	322	80	102	92	50	42	47
7:28:00	29.8	11833	11047	12293	2017	1882	1904	358	359	402	111	109	110	49	51	54	35	44	41	15060	14652	14840	2556	2335	2310	391	401	471	125	126	126	51	50	59	41	39	46	14453	15534	14910	2867	3016	3000	609	610	429	125	126	130	58	58	55	44	41	39	14562	14329	15571	3030	3249	3219	648	603	708	180	186	177	59	64	61	35	44	52	16053	16159	16071	3734	3721	3679	702	772	841	253	213	241	97	75	76	47	52	47	16463	18369	17400	4619	6055	5651	1140	1234	1085	308	317	299	88	104	98	49	46	50
7:31:00	29.8	11783	10992	12358	2022	1886	1935	370	365	407	104	103	111	57	49	41	43	45	39	15184	14720	14901	2586	2339	2281	405	406	472	119	131	129	51	50	41	45	46	49	14559	15547	15037	2862	3045	3008	618	600	435	121	129	137	55	60	58	40	44	38	14438	14487	15511	3027	3253	3211	650	603	692	177	191	182	59	57	58	41	44	38	15980	16079	16076	3740	3724	3700	687	771	831	245	219	256	98	76	80	46	57	49	16575	18301	17236	4612	6065	5647	1147	1236	1079	303	314	309	91	102	97	50	43	47
7:34:00	29.8	11796	11045	12423	2016	1895	1940	357	362	407	111	108	104	51	45	51	39	40	45	15270	14841	14834	2587	2370	2302	409	398	462	123	126	124	60	55	52	39	44	37	14618	15500	14935	2875	3050	3031	622	603	430	123	138	142	53	61	55	36	46	40	14532	14465	15463	3013	3295	3199	639	595	701	179	197	171	51	54	50	38	39	37	15935	16225	16116	3750	3751	3690	709	776	840	252	206	252	94	69	78	53	61	36	16630	18374	17313	4586	6192	5714	1145	1247	1075	311	305	312	90	99	94	46	48	42
7:37:00	29.8	11863	11047	12417	2025	1896	1952	351	367	410	102	110	116	65	46	57	41	46	41	15289	14780	14988	2575	2373	2319	410	391	466	119	129	131	51	57	59	41	41	40	14662	15500	15059	2884	3078	3021	619	601	435	130	127	132	56	61	59	45	42	30	14594	14482	15644	3023	3308	3240	653	598	692	172	192	185	57	56	59	46	42	28	16082	16126	16059	3770	3764	3707	706	774	828	240	217	252	94	78	76	40	62	44	16576	18445	17248	4602	6146	5757	1154	1240	1089	316	314	317	96	91	97	46	48	39
7:40:00	29.8	12010	11152	12530	2047	1872	1956	370	358	401	105	110	102	55	45	49	39	43	45	15226	14886	15111	2569	2393	2307	404	401	465	118	122	127	52	52	60	42	44	46	14670	15577	15013	2920	3035	3013	618	601	432	128	127	128	55	59	53	41	33	36	14485	14466	15589	3039	3302	3240	653	602	708	181	195	183	59	57	58	42	41	38	16029	16173	16078	3794	3781	3698	700	779	839	237	209	245	90	72	75	52	53	39	16451	18370	17227	4638	6185	5787	1151	1232	1069	309	308	323	86	94	97	51	44	47
7:43:00	29.8	11972	11158	12490	2040	1914	1957	374	363	400	98	104	102	52	45	49	47	48	42	15264	14930	15070	2594	2379	2311	398	397	464	127	131	126	60	59	53	45	42	49	14691	15634	14988	2929	3057	3045	619	603	437	132	135	139	54	54	56	43	41	39	14671	14470	15557	3036	3311	3252	643	600	694	185	182	177	61	57	64	37	41	39	16086	16242	16153	3805	3771	3723	711	763	855	243	212	248	103	76	70	43	49	45	16618	18345	17110	4652	6205	5773	1158	1234	1062	297	316	308	94	101	104	47	46	40
7:46:00	29.8	11971	11180	12489	2064	1922	1964	365	361	414	110	105	105	55	48	58	45	43	48	15309	14913	15040	2601	2393	2307	400	407	468	118	126	119	51	53	48	41	46	43	14572	15606	15093	2906	3094	3063	611	615	429	121	130	134	48	59	55	40	33	41	14607	14565	15711	3043	3284	3289	645	590	692	182	194	174	55	59	52	46	42	41	16097	16288	16158	3769	3765	3728	702	767	837	245	213	242	89	76	77	44	53	54	16574	18350	17407	4643	6132	5720	1158	1235	1084	304	305	313	87	108	92	50	52	45
7:49:00	29.8	11996	11245	12529	2048	1919	1955	368	364	408	106	105	109	55	45	56	42	38	42	15403	15046	15018	2627	2386	2316	399	400	469	120	136	131	53	49	39	40	44	39	14624	15768	15082	2946	3091	3056	623	600	444	129	124	132	55	65	58	50	43	37	14633	14594	15653	3086	3354	3283	642	600	688	178	186	175	67	58	60	39	39	38	16082	16203	16058	3825	3797	3747	702	772	844	242	204	248	98	69	83	40	52	47	16511	18428	17250	4619	6264	5831	1161	1235	1083	300	314	314	90	99	101	45	47	43
7:52:00	29.8	11987	11188	12649	2065	1934	1966	365	362	410	103	122	107	50	44	52	44	44	46	15264	14972	15077	2623	2379	2329	407	423	463	126	133	122	54	58	56	45	47	36	14863	15816	15121	2956	3120	3074	623	600	434	127	127	135	52	57	61	38	42	37	14671	14574	15542	3092	3340	3254	644	601	698	181	196	178	62	55	57	40	35	37	16098	16269	16191	3811	3806	3770	698	769	824	249	212	248	102	68	66	40	52	48	16587	18268	17320	4679	6229	5805	1139	1228	1083	312	315	300	88	105	96	50	58	48
7:55:00	29.8	12109	11291	12731	2085	1932	1969	355	374	406	105	109	113	56	43	54	45	41	42	15428	14943	15070	2631	2390	2338	407	404	471	117	131	123	55	55	60	43	36	41	14818	15835	15163	2951	3095	3076	626	599	434	131	132	129	51	63	54	46	47	41	14732	14509	15718	3065	3333	3299	648	598	703	178	195	185	57	55	56	43	34	44	15978	16264	16143	3824	3852	3749	713	772	856	248	208	249	97	80	77	46	45	49	16646	18359	17146	4640	6299	5812	1142	1232	1087	296	312	313	89	99	91	54	43	40
7:58:00	29.8	12163	11432	12763	2081	1926	1973	375	361	401	121	112	108	53	52	56	38	42	43	15419	15025	15155	2634	2418	2347	406	404	467	117	132	126	54	56	58	44	41	43	14798	15837	15210	2963	3125	3081	627	601	425	125	125	134	56	56	61	41	40	37	14664	14568	15792	3094	3349	3324	651	613	701	178	189	178	55	57	54	42	40	40	16081	16153	16045	3821	3836	3789	684	764	852	248	214	244	91	78	75	46	53	49	16585	18306	17207	4647	6273	5829	1157	1248	1082	301	310	320	86	111	96	46	50	50
8:01:00	29.8	12075	11431	12722	2087	1933	1995	363	360	396	106	104	95	51	51	53	42	44	44	15478	15029	15192	2631	2409	2351	413	393	478	118	127	134	64	56	57	40	42	31	14906	15767	15257	2961	3121	3099	621	609	438	125	136	130	58	57	52	40	38	43	14740	14646	15724	3089	3352	3338	646	597	703	187	189	172	58	52	63	38	39	38	16176	16207	16182	3835	3816	3787	699	771	840	241	213	249	94	77	77	50	43	44	16476	18211	17214	4630	6311	5877	1149	1250	1083	305	320	304	89	100	99	47	50	40
8:04:00	29.8	12133	11367	12783	2076	1956	1998	367	365	405	107	106	106	48	56	52	42	41	45	15565	15104	15166	2639	2426	2353	398	400	469	116	137	122	53	60	55	44	40	46	14825	15769	15177	2934	3123	3078	626	618	443	133	133	132	58	63	55	38	39	37	14700	14694	15736	3113	3397	3336	648	612	693	178	200	181	54	57	70	40	41	42	16136	16300	16213	3831	3833	3817	694	775	852	245	210	250	89	73	71	47	52	42	16571	18335	17297	4654	6313	5868	1152	1233	1085	313	311	307	89	98	102	46	45	46
8:07:00	29.8	12283	11350	12757	2110	1954	1975	357	361	407	111	110	106	55	52	56	52	46	38	15585	15191	15316	2681	2422	2350	402	396	473	113	132	122	49	56	54	43	43	46	14855	15939	15347	2978	3128	3119	630	602	441	125	133	135	56	57	53	38	44	41	14845	14590	15693	3107	3409	3342	645	602	713	176	193	190	59	49	62	39	46	40	16105	16310	16213	3894	3858	3813	698	771	843	248	202	252	99	72	73	45	53	43	16512	18268	17378	4657	6366	5886	1150	1240	1096	300	308	318	89	97	94	47	42	40
8:10:00	29.8	12257	11466	12822	2102	1956	2010	363	369	404	111	110	99	54	42	54	38	45	50	15593	15243	15295	2672	2450	2400	407	402	465	118	115	123	51	54	53	43	49	36	14858	15874	15317	2978	3161	3120	629	601	456	127	136	136	56	60	60	38	39	43	14889	14698	15804	3123	3362	3344	649	607	700	184	195	176	58	58	58	43	43	39	15904	16268	16202	3866	3860	3831	705	761	845	249	231	250	95	73	69	41	49	49	16439	18195	17265	4671	6330	5840	1155	1240	1092	310	313	317	90	101	99	53	49	41
8:13:00	29.8	12217	11446	12805	2112	1973	2024	362	359	405	101	101	104	51	47	49	43	44	45	15596	15288	15353	2676	2451	2383	413	395	468	119	134	128	52	51	53	37	39	44	14878	15986	15246	2988	3130	3141	607	604	446	130	138	132	54	54	57	43	40	43	14821	14738	15816	3148	3426	3359	646	597	703	175	191	184	57	63	69	39	43	40	16153	16326	16302	3879	3874	3793	712	782	842	242	213	246	96	82	74	47	53	47	16469	18290	17208	4668	6390	5912	1158	1256	1085	313	319	307	95	105	98	47	49	49
8:16:00	29.8	12345	11469	12906	2101	1978	2024	368	361	405	108	107	107	56	44	49	39	44	38	15562	15424	15371	2656	2444	2408	406	408	469	118	135	128	46	49	52	49	36	36	15017	15899	15254	2990	3187	3133	615	616	440	124	132	131	56	58	54	45	40	34	14853	14644	15865	3122	3419	3400	641	606	709	175	191	175	58	57	57	38	40	42	16074	16366	16195	3891	3899	3855	708	777	837	240	218	251	99	69	80	34	55	47	16464	18318	17112	4647	6345	5935	1155	1243	1081	311	313	318	87	103	93	50	46	48
8:19:00	29.8	12278	11481	12851	2112	1973	2016	361	371	411	111	112	110	55	46	61	45	38	42	15584	15430	15415	2695	2463	2415	408	394	479	114	129	124	52	59	47	48	42	31	14958	16041	15450	3007	3169	3136	617	603	452	128	131	130	56	60	45	34	45	36	14823	14819	15887	3185	3422	3383	658	599	698	171	191	181	60	54	61	43	47	42	16267	16322	16248	3911	3889	3844	706	769	836	246	211	246	97	71	66	44	47	41	16411	18477	17237	4678	6356	5928	1155	1249	1087	296	312	305	85	103	94	40	48	47
8:22:00	29.8	12381	11483	12969	2110	1997	2030	377	363	400	111	111	109	52	48	55	39	37	44	15735	15367	15522	2693	2492	2395	415	408	481	120	134	127	49	53	48	49	45	38	15027	15973	15485	3048	3185	3122	620	618	432	127	128	133	57	61	57	41	40	35	14952	14798	15973	3139	3453	3399	652	603	708	181	197	169	56	49	66	43	40	29	16138	16261	16208	3890	3869	3862	699	786	839	247	210	245	94	73	76	47	52	43	16569	18284	17358	4696	6403	5956	1147	1228	1078	299	310	315	96	100	95	51	54	42
8:25:00	29.8	12364	11567	12904	2145	1981	2043	368	367	410	110	109	108	52	51	54	58	39	47	15762	15337	15494	2711	2474	2407	401	404	468	107	126	128	55	53	48	40	49	41	15101	15954	15283	3012	3172	3173	611	608	440	127	131	135	57	67	59	37	37	36	15027	14783	15842	3168	3442	3386	657	614	693	187	192	182	61	58	62	39	36	29	16056	16407	16243	3935	3906	3833	717	765	837	246	207	250	104	70	76	46	53	43	16465	18211	17134	4670	6424	5987	1170	1248	1090	311	310	321	91	104	91	52	46	51
8:28:00	29.8	12362	11600	13079	2139	1979	2035	365	364	399	108	108	111	54	52	55	44	41	37	15700	15424	15530	2704	2465	2424	399	407	472	113	128	128	53	55	50	35	37	31	15024	16040	15421	3049	3203	3161	626	609	448	124	136	133	52	58	68	38	39	35	15011	14828	15946	3157	3471	3372	646	610	705	183	196	178	56	67	61	38	42	42	16144	16429	16239	3924	3895	3844	699	785	844	240	213	241	99	70	71	39	55	42	16482	18399	17196	4707	6405	5994	1165	1256	1081	302	312	307	91	102	102	55	52	46
8:31:00	29.8	12357	11674	12993	2145	2005	2061	369	357	403	109	107	104	54	55	55	39	40	35	15743	15378	15508	2719	2506	2407	395	403	479	125	130	133	52	56	49	37	50	35	15029	16068	15465	3017	3224	3172	635	611	446	122	128	137	60	60	58	29	45	32	15044	14844	16059	3169	3441	3432	654	601	698	183	189	186	60	55	61	46	41	35	16243	16359	16312	3955	3923	3866	706	772	843	248	212	244	98	73	73	44	57	49	16395	18190	17057	4720	6519	5976	1146	1249	1093	317	315	312	97	99	97	41	43	48
8:34:00	29.8	12413	11717	13064	2141	2008	2047	361	371	405	107	112	110	57	51	54	42	43	46	15789	15444	15674	2734	2486	2434	403	404	479	124	123	129	51	57	57	44	40	43	15130	16323	15547	3054	3210	3158	631	605	453	126	133	140	54	63	48	37	42	34	14943	14863	15889	3203	3476	3420	650	612	707	180	192	178	51	58	55	39	35	40	16157	16385	16190	3949	3932	3868	698	780	853	239	213	243	88	72	73	37	51	40	16452	18348	17205	4715	6488	6049	1147	1251	1102	310	308	320	90	107	105	46	44	40
8:37:00	29.8	12497	11820	13193	2160	2013	2060	369	365	407	107	108	105	48	46	53	46	48	46	15845	15496	15693	2751	2515	2440	400	401	479	116	133	126	54	55	54	38	46	44	15210	16233	15567	3061	3203	3205	617	608	442	125	126	135	58	63	67	37	39	43	15036	14916	15971	3201	3479	3444	653	600	701	177	198	175	54	58	56	45	44	39	16191	16294	16269	3917	3920	3875	707	766	845	247	214	249	95	78	72	45	54	50	16524	18345	17254	4696	6465	5982	1182	1239	1098	309	317	313	78	101	93	47	48	35
8:40:00	29.8	12534	11766	13071	2171	2042	2057	368	368	410	112	106	114	51	47	50	46	44	43	15877	15532	15639	2756	2514	2454	406	407	470	116	131	120	49	54	58	42	39	40	15152	16243	15601	3077	3220	3214	619	613	447	127	135	137	53	57	54	45	42	41	15018	15047	16033	3212	3497	3441	654	612	704	180	189	184	54	53	58	40	33	48	16101	16513	16273	3977	3952	3894	708	786	837	250	210	250	96	79	77	46	62	41	16458	18259	17241	4694	6507	6015	1140	1255	1085	305	320	310	85	100	95	46	45	45
8:43:00	29.8	12620	11781	13120	2187	2039	2074	364	358	404	102	116	107	64	58	60	47	45	38	15903	15536	15733	2764	2503	2465	414	416	470	121	131	121	49	57	58	44	43	46	15105	16182	15632	3072	3238	3210	615	617	455	125	130	134	53	52	56	41	40	41	14995	15037	16067	3195	3491	3444	652	612	704	179	193	180	57	56	60	40	39	32	16158	16581	16188	3956	3957	3914	704	771	861	245	205	262	94	73	71	46	52	44	16557	18215	17327	4684	6514	6091	1133	1251	1094	309	317	311	88	103	98	49	46	49
8:46:00	29.8	12648	11784	13097	2179	2039	2055	369	370	412	105	111	113	55	50	54	42	45	35	15955	15580	15774	2779	2512	2482	406	413	476	111	124	125	49	58	50	42	42	44	15190	16126	15679	3084	3256	3224	625	612	461	132	134	140	62	62	58	35	39	36	15045	15071	16071	3225	3483	3453	653	599	705	184	194	177	56	51	65	42	39	38	16104	16411	16306	3990	3962	3905	705	784	846	249	208	246	100	75	67	44	55	48	16420	18264	17110	4700	6526	6069	1151	1241	1099	304	309	317	84	93	91	51	44	48
8:49:00	29.8	12583	11819	13110	2187	2027	2062	366	365	408	107	104	110	50	42	46	47	44	43	15985	15582	15743	2767	2555	2455	412	399	470	122	131	126	56	54	57	45	46	39	15277	16275	15661	3137	3258	3206	623	604	448	125	128	129	56	61	63	40	39	33	15146	15038	16047	3225	3515	3477	649	611	703	174	196	185	60	53	58	33	40	38	16219	16506	16298	4013	3956	3914	712	791	839	244	215	247	95	74	82	45	64	47	16483	18285	17182	4705	6545	6087	1160	1252	1095	293	320	314	90	100	93	48	45	41
8:52:00	29.8	12612	11832	13236	2197	2019	2081	364	373	406	108	109	100	50	42	56	43	48	44	15952	15555	15707	2775	2525	2483	401	412	479	116	133	125	50	49	55	42	37	43	15350	16389	15637	3112	3302	3261	620	606	455	139	122	126	54	60	59	36	40	35	15098	15092	16027	3217	3532	3497	658	598	702	181	197	181	59	60	52	45	42	38	16226	16491	16349	4007	3977	3910	708	786	841	248	207	247	94	72	79	47	52	47	16359	18184	17163	4658	6587	6083	1160	1265	1096	308	311	320	89	98	98	43	51	45
8:55:00	29.8	12607	11891	13212	2203	2056	2097	365	370	406	108	106	104	57	48	52	42	52	51	16011	15676	15835	2782	2547	2496	413	407	481	112	133	134	45	54	53	44	45	39	15189	16356	15693	3137	3304	3258	629	607	445	129	124	134	56	60	61	40	45	37	15095	15068	16076	3276	3501	3496	654	610	709	184	191	182	52	59	58	38	39	34	16170	16450	16379	4021	4014	3949	709	778	854	250	209	255	93	75	79	45	48	33	16438	18256	17147	4672	6639	6070	1157	1259	1101	311	309	307	91	99	92	53	43	51
8:58:00	29.8	12666	11950	13357	2217	2051	2090	367	379	415	105	116	107	56	53	53	44	45	45	16088	15640	15890	2775	2550	2501	410	410	477	123	137	132	54	56	60	37	39	33	15300	16318	15825	3119	3311	3235	620	604	441	126	135	138	64	66	56	40	37	39	15109	14973	16144	3243	3545	3483	653	606	705	179	189	181	56	55	62	47	32	38	16203	16492	16204	4009	4002	3944	710	789	843	237	219	256	98	74	74	46	50	49	16350	18240	17187	4706	6561	6110	1152	1258	1099	291	314	316	88	107	91	43	50	46
9:01:00	29.8	12738	11940	13191	2217	2040	2084	375	367	406	100	113	107	58	52	55	50	43	43	16211	15750	15883	2794	2587	2506	406	408	483	121	128	128	53	56	53	39	36	42	15320	16409	15693	3130	3294	3242	628	610	466	131	132	144	55	60	49	42	40	38	15175	14991	16102	3261	3535	3502	650	611	704	182	191	173	59	53	54	38	42	37	16265	16481	16368	4018	4018	3994	717	777	855	237	217	245	93	70	73	43	52	42	16421	18057	17105	4674	6643	6120	1166	1259	1098	306	314	305	88	95	92	46	42	43
9:04:00	29.8	12660	11974	13369	2234	2052	2103	375	367	407	106	110	107	55	48	61	43	51	44	16067	15783	15907	2804	2577	2518	412	411	479	125	129	123	53	57	53	45	35	42	15399	16411	15749	3136	3295	3251	619	613	449	127	133	133	56	62	55	40	46	54	15214	15089	16117	3278	3545	3501	656	607	712	183	188	178	51	52	53	40	48	39	16056	16523	16283	4033	4016	3952	699	780	855	246	211	248	91	76	73	42	51	44	16383	18232	17029	4691	6666	6108	1160	1259	1106	303	308	310	83	97	97	55	40	45
9:07:00	29.8	12779	12019	13292	2237	2085	2108	364	372	414	110	98	100	54	51	57	47	49	42	16155	15858	15884	2814	2594	2521	410	403	479	119	132	129	56	51	48	40	39	39	15506	16498	15708	3181	3294	3287	633	611	451	119	137	132	50	59	59	37	36	39	15214	15067	16168	3280	3546	3509	648	606	708	176	206	183	55	55	59	39	36	44	16096	16580	16352	4054	4003	3988	705	776	844	239	213	246	95	74	74	42	49	41	16452	18163	17119	4690	6572	6133	1151	1265	1084	308	308	318	86	107	100	49	45	45
9:10:00	29.8	12732	12023	13475	2250	2086	2111	370	367	415	107	107	121	59	52	62	57	45	51	16070	15751	15915	2820	2586	2535	411	410	471	125	122	124	52	56	54	36	45	47	15327	16329	15679	3156	3349	3320	624	610	458	129	122	133	58	69	53	36	40	40	15172	15139	16162	3290	3569	3510	647	602	710	187	195	194	60	50	56	41	41	39	16213	16530	16320	4066	4038	3975	707	787	848	237	206	249	91	75	73	38	52	42	16478	18263	17191	4666	6597	6112	1155	1236	1095	311	315	318	92	110	90	51	47	45
9:13:00	29.8	12720	12093	13492	2265	2084	2139	360	363	410	109	105	99	57	38	52	41	35	40	16068	15900	15840	2825	2587	2542	422	412	475	118	132	127	59	52	53	36	41	40	15401	16404	15874	3164	3336	3337	640	603	459	129	127	137	61	64	57	42	50	29	15162	15116	16081	3310	3555	3524	661	612	714	183	182	179	59	51	56	40	37	41	16276	16542	16212	4042	4057	3969	715	781	840	242	208	252	93	69	74	39	47	38	16391	18160	17009	4699	6668	6184	1147	1246	1097	303	312	309	90	101	94	47	46	47
9:16:00	29.8	12893	12096	13377	2264	2083	2127	376	367	406	109	106	105	56	52	59	43	41	48	16128	15794	16094	2832	2604	2556	419	409	483	119	129	111	46	54	56	42	43	40	15409	16448	15844	3153	3352	3305	626	619	457	127	128	130	53	55	52	38	39	33	15309	15125	16231	3298	3605	3527	648	614	719	178	191	181	57	62	52	39	33	38	16146	16706	16241	4055	4031	3968	703	773	843	241	210	251	96	67	75	42	53	47	16353	18095	17217	4653	6624	6157	1161	1250	1098	306	303	313	88	96	92	40	48	40
9:19:00	29.8	12912	12124	13399	2250	2090	2122	368	376	408	105	110	110	54	50	56	42	38	35	16279	15797	15985	2869	2598	2551	410	412	479	123	142	125	53	56	50	39	48	45	15472	16509	15851	3182	3369	3298	628	614	461	123	130	133	56	59	56	41	41	39	15294	15089	16278	3304	3594	3555	657	611	710	178	202	179	63	50	59	38	40	38	16130	16504	16357	4060	4078	3998	714	781	856	236	212	242	89	74	76	46	51	45	16426	18088	17111	4696	6644	6158	1167	1260	1092	299	311	321	88	105	93	48	44	42
9:22:00	29.8	12839	12181	13385	2265	2122	2161	374	376	403	105	108	113	55	49	52	52	41	47	16240	15898	16051	2851	2607	2571	419	407	498	122	131	121	51	50	49	40	47	39	15456	16506	15926	3199	3368	3328	621	616	450	119	131	125	51	64	55	34	35	33	15157	15172	16261	3315	3586	3572	653	607	705	184	191	185	56	54	58	37	38	39	16140	16490	16408	4050	4035	3993	708	783	852	242	215	255	96	74	69	42	48	45	16437	18079	17065	4726	6691	6169	1153	1257	1094	306	301	310	81	98	93	47	41	43
9:25:00	29.8	12905	12275	13505	2290	2114	2142	357	364	406	106	103	108	58	49	55	50	45	49	16123	15945	15948	2877	2620	2583	408	411	478	113	129	135	65	63	46	45	47	40	15466	16352	15842	3185	3374	3322	620	613	461	128	133	133	60	59	53	34	37	32	15293	15138	16312	3294	3627	3578	654	608	706	185	200	176	56	48	56	47	35	40	16081	16462	16363	4066	4046	4029	715	787	844	244	210	243	90	74	69	41	53	42	16401	18245	17082	4684	6685	6184	1159	1264	1091	306	311	320	89	98	98	47	49	42
9:28:00	29.8	12889	12071	13494	2261	2113	2144	370	361	413	115	106	107	54	47	50	49	38	47	16195	15916	16131	2858	2621	2566	411	414	472	122	129	127	49	56	48	38	41	43	15569	16495	16002	3218	3403	3330	628	614	456	124	132	129	61	58	50	34	39	46	15278	15157	16202	3339	3636	3611	656	608	704	181	191	175	52	58	58	36	33	37	16237	16478	16473	4110	4075	4015	701	775	861	241	209	247	81	66	74	37	47	50	16372	18143	17111	4723	6684	6206	1162	1258	1088	305	314	314	96	96	79	49	47	52
9:31:00	29.8	13058	12212	13506	2300	2115	2149	369	368	409	106	108	111	47	50	54	42	45	48	16345	16087	16145	2863	2634	2595	394	408	472	120	129	130	49	53	62	47	37	41	15460	16545	15904	3224	3375	3328	630	612	448	128	137	144	61	63	54	38	42	37	15373	15192	16331	3321	3607	3598	659	611	705	177	201	180	57	54	55	38	43	26	16273	16618	16354	4080	4089	3998	695	779	849	242	205	245	94	78	78	49	54	38	16384	18138	17084	4690	6688	6219	1147	1271	1097	302	318	318	87	92	91	45	45	47
9:34:00	29.8	12977	12258	13481	2301	2116	2159	368	368	412	108	105	104	57	49	54	48	38	46	16399	15965	16103	2867	2631	2587	412	409	481	118	134	132	51	59	56	38	36	40	15527	16514	15806	3246	3389	3351	632	619	454	128	132	133	58	62	58	40	39	35	15294	15182	16432	3339	3675	3579	653	608	713	164	199	173	54	56	56	38	42	39	16148	16557	16422	4102	4065	4010	701	764	847	241	209	243	75	69	72	47	53	43	16281	18006	17030	4692	6724	6201	1167	1261	1085	302	312	311	84	97	97	47	43	48
9:37:00	29.8	12981	12243	13538	2292	2134	2183	368	379	419	106	96	104	50	50	48	44	49	47	16365	15989	16119	2882	2638	2592	408	411	469	112	125	131	54	60	54	43	43	41	15643	16609	15919	3250	3399	3348	632	630	459	127	131	134	53	58	54	45	38	32	15489	15221	16248	3348	3642	3605	650	593	720	181	197	182	51	60	52	38	43	41	16176	16607	16397	4112	4081	4042	706	788	851	248	214	257	85	75	70	44	47	42	16343	18224	17118	4696	6696	6243	1168	1250	1096	302	315	304	91	105	96	51	49	43
9:40:00	29.8	12958	12311	13558	2305	2132	2182	368	368	409	104	103	107	51	42	53	44	41	45	16422	16110	16153	2905	2662	2615	413	409	477	118	126	127	53	55	50	48	40	38	15557	16753	16020	3268	3412	3361	619	613	460	125	139	138	55	61	64	33	44	29	15354	15252	16302	3351	3646	3605	653	605	699	181	191	179	52	53	62	39	45	35	16189	16661	16450	4137	4116	4026	702	785	839	245	215	245	86	70	81	40	52	36	16266	18048	17066	4642	6782	6212	1158	1263	1087	305	309	306	87	96	97	47	40	44
9:43:00	29.8	13118	12228	13471	2302	2153	2196	373	366	410	103	113	103	52	52	51	44	48	42	16271	15948	16207	2912	2665	2610	416	412	477	117	118	125	45	53	46	39	37	42	15632	16717	16120	3277	3464	3391	630	615	463	136	133	127	60	61	51	37	35	38	15455	15302	16376	3379	3662	3604	657	619	713	181	189	181	47	56	51	37	37	37	16188	16579	16327	4075	4119	4075	715	787	858	236	209	244	102	77	77	42	54	48	16340	18063	17133	4632	6715	6225	1171	1257	1099	302	306	318	87	98	91	44	42	48
9:46:00	29.8	13101	12383	13619	2334	2141	2189	362	373	416	105	108	115	57	46	56	42	46	45	16429	16124	16200	2917	2668	2634	411	416	474	117	130	126	51	55	60	38	47	41	15545	16736	16005	3257	3427	3380	628	612	455	126	137	137	55	60	56	35	42	32	15389	15223	16314	3374	3669	3626	650	615	705	173	195	177	50	52	58	39	38	38	16262	16477	16356	4115	4097	4019	707	787	851	232	214	244	94	73	74	42	51	38	16295	18102	16951	4638	6832	6297	1157	1253	1100	301	312	303	89	101	91	49	51	42
9:49:00	29.8	13145	12434	13636	2343	2161	2195	386	364	409	106	107	104	58	49	56	41	46	41	16365	16198	16239	2955	2661	2640	400	411	473	123	127	135	56	52	52	34	33	44	15657	16773	15920	3275	3472	3396	630	614	456	134	122	135	59	50	55	37	36	43	15338	15236	16455	3386	3674	3650	660	606	716	191	194	176	54	54	48	41	52	31	16047	16550	16377	4091	4156	4047	707	779	845	244	214	238	85	73	69	43	53	40	16268	18058	17050	4662	6748	6249	1156	1245	1099	306	308	306	94	98	95	42	44	46
9:52:00	29.8	13054	12367	13701	2339	2139	2220	374	368	410	111	113	110	60	47	55	37	41	43	16367	16125	16384	2924	2694	2651	424	407	472	115	129	129	56	51	52	38	41	36	15726	16753	16061	3283	3436	3387	613	609	469	127	131	132	58	57	56	42	33	33	15366	15424	16380	3388	3676	3679	659	606	700	179	185	177	53	54	63	46	37	40	16198	16467	16445	4123	4108	4071	697	781	851	235	204	237	93	70	71	44	52	38	16226	18074	16964	4654	6789	6291	1148	1260	1093	307	309	308	90	102	97	42	41	43
9:55:00	29.8	13189	12494	13702	2342	2167	2204	370	367	417	108	114	110	56	53	48	42	40	48	16400	16110	16365	2942	2693	2664	414	415	477	112	133	128	57	61	53	38	41	45	15650	16737	15961	3299	3482	3415	629	609	459	118	129	136	61	66	66	42	43	29	15329	15299	16393	3369	3683	3638	658	603	715	182	198	170	55	55	56	40	38	36	16097	16625	16443	4161	4167	4096	703	791	850	232	205	248	97	79	73	40	53	44	16339	18123	17041	4630	6746	6245	1168	1248	1084	300	308	301	87	99	84	51	44	38
9:58:00	29.8	13173	12496	13718	2371	2149	2232	363	372	407	108	110	105	53	48	54	47	49	41	16493	16209	16281	2947	2708	2656	419	409	480	108	131	128	46	53	51	39	46	36	15592	16722	16181	3300	3467	3437	638	613	463	124	123	136	52	64	55	33	38	38	15480	15330	16303	3448	3696	3665	649	611	702	180	192	178	64	49	44	30	37	41	16087	16693	16338	4150	4166	4056	705	785	838	242	206	250	94	71	75	45	55	44	16324	18021	17072	4663	6787	6225	1169	1261	1100	307	317	311	85	99	95	43	45	43
10:01:00	29.8	13154	12528	13790	2380	2182	2224	376	374	401	104	101	112	54	54	50	50	49	46	16408	16177	16384	2967	2714	2677	407	401	487	114	130	128	50	59	58	35	54	35	15735	16713	16066	3300	3471	3457	630	613	464	126	135	146	57	58	63	43	39	34	15466	15370	16347	3402	3738	3695	660	603	700	177	184	177	59	51	59	36	40	38	16158	16506	16332	4154	4110	4104	707	778	856	232	203	245	88	77	73	29	48	35	16303	18100	17120	4617	6821	6265	1162	1263	1102	295	307	308	85	98	90	48	45	44
10:04:00	29.8	13231	12594	13667	2380	2166	2226	370	368	420	97	105	107	55	43	45	44	42	52	16456	16222	16471	2956	2722	2679	418	406	477	121	124	127	51	53	42	39	43	37	15678	16884	16120	3308	3481	3418	626	612	463	135	129	133	51	64	59	43	34	36	15516	15323	16460	3414	3736	3699	656	603	715	178	191	177	52	54	56	39	32	35	16065	16562	16292	4157	4128	4060	707	773	837	238	204	238	95	69	80	37	53	41	16169	18157	16939	4620	6822	6245	1162	1255	1107	294	307	308	90	99	92	48	44	40
10:07:00	29.8	13149	12494	13756	2350	2185	2261	370	375	416	116	109	109	53	46	56	41	37	48	16392	16293	16303	2966	2709	2670	420	405	484	124	126	127	55	56	51	40	42	40	15743	16858	16104	3336	3523	3417	636	607	465	127	129	130	62	66	56	36	38	37	15547	15385	16514	3404	3731	3673	658	597	720	183	189	182	57	53	57	38	35	39	16070	16571	16365	4172	4123	4105	701	776	850	237	218	244	95	71	82	42	49	40	16287	18091	16865	4577	6788	6247	1165	1256	1098	301	306	316	87	106	94	47	44	42
10:10:00	29.8	13155	12556	13749	2381	2191	2247	363	376	408	108	114	103	52	52	58	44	41	45	16544	16245	16263	2997	2726	2685	416	416	473	119	123	121	53	49	48	40	35	41	15698	16827	16171	3333	3498	3447	628	620	475	129	129	133	57	58	54	38	40	42	15483	15446	16419	3388	3729	3702	660	600	706	178	194	176	60	52	54	37	33	30	16087	16637	16264	4186	4181	4085	709	775	848	240	205	238	91	71	75	42	51	42	16272	17933	16929	4601	6796	6248	1159	1257	1087	295	299	306	80	101	88	49	42	40
10:13:00	29.8	13241	12537	13835	2383	2176	2244	376	369	415	103	104	106	53	55	57	44	44	43	16544	16295	16420	2982	2722	2702	415	413	475	122	132	128	60	56	46	40	39	37	15732	16854	16150	3354	3499	3472	626	612	468	119	129	134	53	53	62	40	39	46	15549	15320	16427	3453	3727	3733	662	618	702	179	191	173	54	53	59	28	36	40	16189	16602	16391	4189	4161	4109	715	776	861	248	212	242	95	73	72	46	53	43	16191	17943	16857	4628	6821	6284	1151	1271	1088	295	309	310	79	92	96	41	39	44
10:16:00	29.8	13273	12649	13820	2412	2218	2255	370	372	421	118	108	102	55	42	52	43	39	35	16502	16403	16488	2992	2760	2716	415	402	483	121	127	127	54	56	45	41	42	41	15799	16989	16176	3346	3537	3466	625	611	465	126	133	127	56	59	54	38	39	40	15464	15418	16516	3452	3744	3727	655	615	705	170	188	169	47	54	64	40	39	37	15965	16620	16330	4185	4197	4096	704	773	850	233	203	239	89	75	73	44	47	42	16212	17874	16859	4603	6782	6263	1160	1267	1091	303	306	304	77	98	100	48	39	42
10:19:00	29.8	13432	12635	13828	2390	2199	2250	376	365	422	106	112	111	53	52	51	39	44	40	16568	16312	16494	3002	2732	2705	411	408	475	123	132	129	46	61	53	55	46	37	15830	16887	16218	3344	3519	3456	629	615	476	136	130	134	57	60	48	39	41	28	15538	15433	16473	3473	3752	3718	660	609	702	177	194	177	59	61	52	38	34	39	16116	16599	16380	4163	4144	4140	715	773	839	242	207	236	90	72	77	50	53	35	16188	18056	16856	4646	6789	6261	1158	1266	1101	299	312	303	85	97	96	47	41	49
10:22:00	29.8	13326	12664	13847	2421	2209	2263	372	369	418	111	118	100	52	52	59	37	40	44	16741	16427	16419	3011	2749	2722	426	411	499	123	128	128	56	53	59	41	42	42	15855	16857	16208	3371	3538	3477	634	608	471	122	131	131	51	62	59	38	43	31	15471	15520	16509	3447	3775	3776	665	608	716	181	190	182	59	53	61	44	37	37	16056	16583	16420	4197	4176	4117	703	793	852	230	207	247	97	71	80	47	56	35	16146	17899	16855	4584	6818	6263	1155	1252	1093	301	314	301	85	96	92	46	47	46
10:25:00	29.8	13407	12694	13952	2395	2210	2267	367	378	419	107	109	111	53	42	50	45	38	46	16744	16331	16512	3032	2754	2710	426	410	475	119	131	136	51	52	51	35	36	37	15832	16807	16337	3361	3553	3467	639	624	472	124	138	131	50	48	49	41	33	35	15600	15407	16547	3509	3782	3740	660	605	711	172	193	170	55	51	57	45	38	40	16120	16513	16334	4194	4150	4130	709	772	859	243	206	245	92	68	76	40	49	40	16055	18002	16878	4562	6825	6239	1170	1252	1090	304	304	312	83	111	90	45	40	43
10:28:00	29.8	13459	12657	13940	2401	2207	2285	373	372	416	106	108	109	52	54	56	39	45	40	16637	16426	16592	3024	2765	2758	415	402	486	116	126	123	57	61	50	34	48	36	15859	16930	16224	3388	3571	3526	620	612	463	123	132	127	58	60	48	38	40	34	15614	15474	16611	3463	3793	3771	654	607	708	186	185	170	52	56	58	32	42	35	16227	16664	16330	4202	4220	4146	707	774	853	238	205	248	96	72	69	41	52	43	16054	17916	16879	4575	6828	6257	1152	1261	1093	300	306	308	86	90	90	46	42	39
10:31:00	29.8	13408	12756	13912	2424	2228	2260	375	370	428	105	106	111	50	52	54	42	47	43	16602	16413	16542	3011	2787	2745	423	419	483	114	127	122	54	59	52	35	39	37	15796	16860	16270	3378	3554	3461	636	605	463	133	132	134	56	52	55	41	36	31	15759	15471	16666	3495	3822	3775	656	616	709	171	188	175	52	57	54	39	36	38	16093	16513	16350	4211	4208	4149	701	774	848	234	210	240	88	73	73	37	50	40	16071	17930	16887	4568	6798	6274	1152	1255	1073	300	310	306	87	99	97	38	44	38
10:34:00	29.8	13442	12699	13879	2419	2216	2284	371	372	407	106	113	109	53	55	56	43	39	34	16621	16421	16477	3041	2788	2742	411	414	488	120	131	127	51	50	57	40	45	47	15959	16983	16246	3387	3582	3499	627	611	468	124	136	134	52	66	53	44	39	46	15669	15491	16528	3506	3790	3789	648	609	722	180	176	178	49	53	52	36	39	38	16015	16648	16356	4217	4196	4154	705	780	851	236	209	243	89	73	71	41	50	48	16088	17856	16773	4567	6840	6262	1167	1251	1097	291	303	298	88	95	86	37	39	51
10:37:00	29.8	13414	12713	14032	2448	2241	2273	374	377	416	103	105	115	54	52	55	35	44	40	16668	16363	16548	3044	2784	2751	414	408	494	119	131	120	53	62	51	38	44	31	15802	17002	16338	3398	3601	3495	642	611	466	126	132	140	50	66	53	41	38	44	15634	15491	16577	3515	3806	3745	654	598	702	190	190	175	53	47	60	37	43	37	15999	16599	16312	4171	4206	4145	701	777	866	237	212	239	91	69	67	38	55	43	15948	17759	16743	4589	6811	6270	1154	1265	1086	310	307	299	84	95	92	43	42	44
10:40:00	29.8	13428	12736	13946	2436	2272	2303	373	378	410	103	105	106	56	49	46	39	38	37	16789	16463	16496	3054	2817	2760	416	410	495	126	131	126	54	55	48	37	44	38	15868	16871	16241	3423	3614	3537	624	617	479	130	136	137	46	56	57	41	41	38	15630	15578	16562	3502	3814	3775	662	609	707	173	190	170	44	52	55	38	40	35	16025	16589	16376	4214	4194	4138	716	782	855	238	217	242	83	72	81	53	56	42	16112	17936	16746	4533	6878	6256	1156	1259	1088	288	298	308	84	99	82	42	42	44
10:43:00	29.8	13447	12743	13887	2454	2249	2313	373	378	414	106	107	111	49	45	50	41	36	50	16711	16449	16682	3041	2790	2771	418	417	481	126	133	131	53	54	51	44	45	41	15909	17119	16268	3449	3626	3531	632	613	468	125	132	134	48	55	51	39	43	38	15603	15576	16697	3518	3799	3773	647	610	717	184	192	181	55	57	57	40	33	35	16059	16492	16477	4210	4184	4130	704	784	848	241	208	237	88	65	72	41	54	38	15975	17751	16783	4536	6890	6254	1153	1266	1082	295	303	311	85	96	92	45	45	41
10:46:00	29.8	13513	12739	13921	2432	2241	2310	368	382	425	107	107	107	46	53	55	42	35	53	16885	16352	16650	3047	2792	2772	419	418	485	119	135	121	49	47	43	40	41	34	15778	16957	16326	3452	3616	3551	639	617	480	124	126	131	53	62	55	46	41	40	15618	15552	16682	3527	3849	3816	665	613	713	181	199	170	53	49	62	38	34	37	15946	16573	16325	4219	4222	4147	709	785	845	239	213	242	93	76	70	40	53	35	15996	17819	16765	4522	6872	6284	1150	1254	1082	293	294	306	82	89	88	36	41	50
10:49:00	29.8	13484	12799	13942	2450	2244	2308	383	372	421	108	107	114	52	56	53	48	39	48	16790	16370	16632	3079	2809	2801	418	413	480	115	127	124	51	61	55	36	41	38	15841	16939	16314	3446	3611	3515	612	620	476	128	136	140	52	60	55	44	39	37	15536	15642	16579	3526	3847	3830	658	600	715	175	196	175	51	54	55	38	32	38	16028	16604	16391	4227	4199	4160	700	767	842	232	201	242	87	70	72	39	59	39	15947	17746	16693	4527	6858	6308	1152	1256	1092	301	309	307	86	92	99	42	43	43
10:52:00	29.8	13467	12784	13993	2460	2254	2318	373	368	409	115	113	113	58	54	51	42	47	46	16643	16494	16729	3065	2805	2798	424	414	481	120	129	126	55	54	55	40	42	32	16016	17235	16314	3450	3627	3542	631	609	468	117	134	138	50	50	48	28	36	33	15537	15509	16696	3538	3854	3824	653	597	720	182	192	174	56	61	56	29	36	41	16047	16512	16327	4227	4234	4169	703	779	833	227	201	241	86	71	74	42	54	37	15934	17722	16659	4550	6863	6269	1153	1266	1093	306	299	316	89	92	90	49	37	45
10:55:00	29.8	13422	12762	14010	2450	2277	2325	371	376	414	113	107	109	57	54	57	45	49	43	16827	16570	16673	3085	2802	2819	426	416	496	116	129	123	52	52	49	43	35	39	16034	17019	16389	3453	3610	3559	625	617	481	132	135	135	49	63	46	45	36	37	15658	15613	16637	3530	3878	3833	655	610	714	179	190	179	50	49	52	40	35	41	16019	16634	16403	4258	4212	4135	704	774	846	232	206	238	82	71	72	38	53	41	16004	17722	16647	4500	6884	6286	1141	1244	1070	299	308	299	87	96	87	44	48	49
10:58:00	29.8	13584	12867	14045	2440	2269	2318	377	372	427	114	109	110	53	57	48	38	36	49	16808	16487	16684	3108	2836	2817	423	413	491	116	127	132	56	53	60	48	43	31	15922	17002	16478	3470	3650	3565	628	611	485	123	137	133	58	63	54	34	35	31	15744	15557	16574	3558	3848	3840	653	609	710	176	193	175	57	47	58	39	40	37	15937	16678	16377	4273	4257	4168	696	779	843	231	208	238	81	66	71	40	48	38	15930	17633	16599	4490	6819	6269	1135	1263	1086	293	303	303	87	102	89	45	43	42
11:01:00	29.8	13525	12774	14102	2469	2288	2309	368	377	416	99	109	105	50	42	51	43	48	38	16847	16578	16733	3065	2840	2795	424	414	468	111	124	129	53	47	51	43	43	34	16052	16952	16369	3446	3645	3549	631	618	481	119	130	134	53	59	53	37	39	31	15720	15557	16629	3565	3894	3833	655	609	717	179	180	173	48	54	53	40	33	44	16010	16540	16221	4255	4207	4158	693	774	847	239	206	238	93	64	69	37	53	40	15815	17564	16741	4480	6862	6236	1146	1250	1090	297	302	313	88	93	90	39	44	39
11:04:00	29.8	13559	12860	14046	2488	2255	2325	374	366	416	102	112	113	53	47	57	43	34	41	16855	16378	16607	3135	2868	2826	405	417	480	116	128	127	50	55	48	37	45	23	15933	17164	16298	3492	3623	3560	629	619	462	127	139	139	56	61	55	32	45	33	15665	15541	16583	3550	3914	3852	656	600	710	178	189	158	57	67	55	38	34	34	16090	16665	16335	4235	4233	4198	703	788	852	237	208	244	83	77	71	40	52	42	15893	17668	16562	4523	6844	6280	1132	1247	1090	297	305	301	86	97	89	44	42	40
11:07:00	29.8	13606	12924	14072	2476	2267	2347	371	368	426	102	110	106	56	51	51	37	44	42	16779	16584	16747	3093	2838	2848	421	424	486	117	126	127	53	56	55	44	49	36	16003	17019	16409	3481	3673	3593	628	612	475	125	134	130	59	57	42	50	37	32	15799	15669	16605	3567	3899	3874	650	610	721	173	190	173	60	54	51	39	32	35	15929	16644	16200	4289	4231	4197	697	785	838	239	207	238	92	60	69	40	54	40	15855	17742	16541	4473	6842	6250	1139	1244	1079	302	307	306	85	95	97	42	51	45
11:10:00	29.8	13594	12961	14178	2497	2272	2337	387	367	419	100	112	104	53	43	49	55	44	41	16750	16562	16756	3108	2859	2859	425	409	492	122	125	123	45	56	47	44	42	42	16015	17295	16311	3500	3669	3642	631	626	476	129	134	133	54	63	52	40	41	32	15808	15434	16731	3580	3872	3904	659	607	715	168	182	181	50	58	53	25	37	35	16026	16451	16241	4238	4264	4167	705	776	840	232	207	239	87	66	73	41	53	46	15808	17623	16468	4484	6869	6270	1147	1244	1088	305	296	296	86	101	93	47	41	42
11:13:00	29.8	13683	12879	14037	2473	2307	2362	374	370	418	112	107	107	55	50	53	44	47	43	16800	16495	16708	3104	2848	2854	424	407	485	125	129	127	48	55	57	39	44	42	16055	17114	16386	3544	3673	3615	645	621	480	131	130	132	57	53	55	34	40	32	15712	15508	16717	3577	3883	3892	647	599	724	173	185	176	62	55	54	40	39	37	15991	16540	16350	4299	4235	4206	715	772	845	229	210	235	89	68	66	42	52	38	15860	17562	16375	4447	6851	6263	1130	1265	1078	300	304	303	84	97	90	44	46	37
11:16:00	29.8	13620	12978	14162	2488	2292	2329	378	375	417	109	110	113	50	49	50	37	41	43	16765	16605	16715	3119	2862	2866	413	416	486	124	128	124	54	49	45	37	42	33	16003	17075	16542	3534	3683	3618	627	607	477	134	127	136	59	60	57	34	35	29	15746	15669	16726	3602	3910	3892	654	618	716	182	190	170	55	56	57	38	38	29	16057	16468	16331	4262	4228	4188	692	772	839	227	203	234	86	71	70	33	49	45	15823	17615	16572	4451	6811	6232	1162	1253	1078	296	303	299	78	95	86	45	41	41
11:19:00	29.8	13690	13003	14074	2525	2299	2362	377	370	426	111	107	101	53	49	53	44	40	43	16804	16608	16928	3139	2870	2883	424	415	487	119	136	125	53	50	54	42	40	33	16060	17269	16412	3507	3701	3619	625	624	472	121	136	132	58	65	47	32	39	31	15654	15715	16710	3584	3930	3911	655	605	714	170	199	175	55	54	52	38	38	42	15877	16645	16374	4242	4278	4203	699	775	848	224	211	238	90	67	63	39	49	39	15751	17522	16525	4421	6868	6205	1150	1247	1075	291	297	305	87	96	89	43	44	41
11:22:00	29.8	13666	13023	14067	2495	2298	2358	377	369	413	109	114	108	53	50	58	41	45	46	16882	16723	16669	3109	2876	2869	420	417	482	116	138	121	48	53	54	44	42	36	16044	17239	16458	3513	3673	3614	626	618	486	128	131	133	46	59	58	39	34	36	15855	15667	16668	3593	3920	3901	664	615	723	176	189	177	49	55	49	35	38	39	15888	16572	16356	4289	4275	4221	704	775	842	233	212	237	87	70	74	43	54	38	15794	17540	16360	4407	6820	6246	1137	1262	1090	295	308	303	85	99	97	38	42	42
11:25:00	29.8	13562	12966	14224	2519	2308	2337	379	379	420	106	109	101	56	51	51	42	45	37	16869	16639	16790	3152	2900	2873	422	410	481	118	122	124	53	54	47	35	45	41	16114	17193	16301	3524	3717	3669	635	613	486	120	130	130	50	55	53	36	45	28	15707	15613	16870	3611	3915	3892	666	605	707	180	191	170	47	52	57	34	45	32	16024	16605	16280	4302	4296	4214	705	774	835	241	201	236	87	71	73	31	52	32	15747	17528	16561	4439	6824	6230	1161	1241	1079	296	303	302	89	97	97	44	46	40
11:28:00	29.8	13686	13125	14223	2486	2317	2357	377	384	416	113	108	104	52	40	53	48	36	42	16812	16563	16688	3157	2894	2882	414	406	484	116	126	123	51	50	52	33	33	34	16203	17184	16429	3528	3694	3633	628	623	489	123	131	135	50	61	50	41	37	36	15773	15597	16814	3603	3927	3924	661	601	707	180	185	176	55	55	53	37	35	39	15958	16451	16393	4262	4269	4192	708	768	839	246	199	234	80	69	68	40	56	44	15794	17650	16392	4415	6793	6247	1145	1256	1077	297	303	299	86	89	96	42	32	42
11:31:00	29.8	13642	12998	14238	2546	2325	2384	372	378	436	95	110	103	50	46	53	49	42	38	16940	16691	16771	3153	2893	2920	419	412	481	121	132	126	50	59	49	42	40	38	16163	17185	16465	3559	3715	3655	638	618	482	117	131	124	54	60	56	35	42	35	15802	15555	16683	3649	3939	3921	656	602	718	176	187	171	53	61	54	40	42	36	15926	16524	16286	4293	4293	4214	709	783	844	232	202	241	88	71	71	43	53	50	15614	17370	16365	4421	6836	6216	1146	1254	1075	295	302	302	88	91	91	40	37	40
11:34:00	29.8	13750	13102	14297	2495	2321	2378	382	382	421	110	106	109	49	49	52	47	45	45	16792	16681	16918	3170	2882	2896	422	412	490	118	125	127	48	59	61	37	38	33	16093	17084	16551	3565	3717	3655	640	617	481	120	130	141	53	68	52	38	35	43	15751	15665	16702	3650	3945	3973	660	610	710	180	188	185	63	52	56	44	35	35	15952	16471	16290	4273	4234	4246	703	770	851	232	199	234	101	68	66	37	51	40	15772	17404	16403	4416	6832	6179	1141	1258	1073	293	303	297	80	85	88	49	37	40
11:37:00	29.8	13650	13067	14153	2515	2318	2391	380	384	421	107	108	107	55	43	53	39	36	40	16857	16635	16862	3170	2909	2906	418	416	480	118	126	112	54	52	57	39	36	39	16178	17295	16427	3549	3720	3661	628	623	487	121	130	129	63	61	55	36	37	31	15809	15638	16838	3656	3960	3935	653	613	718	175	182	175	52	53	52	38	36	38	15848	16489	16361	4279	4265	4207	701	787	838	237	200	231	92	69	74	39	51	38	15701	17458	16424	4392	6798	6239	1142	1251	1061	292	304	300	88	104	88	46	43	40
11:40:00	29.8	13626	12950	14216	2518	2306	2398	377	377	419	108	113	109	53	51	59	40	48	46	16774	16599	16814	3173	2904	2914	423	413	493	128	133	128	52	49	53	41	34	37	16070	17280	16522	3573	3750	3650	637	617	482	127	132	131	54	51	48	25	35	32	15819	15667	16786	3609	3964	3923	658	626	715	178	197	164	51	48	57	33	40	37	15886	16449	16297	4276	4272	4187	699	779	847	237	198	241	88	74	71	43	46	39	15589	17291	16293	4365	6793	6185	1153	1256	1081	296	303	304	86	86	91	46	44	40
11:43:00	29.8	13709	13030	14181	2535	2313	2382	379	374	424	110	111	105	57	48	49	40	40	45	16967	16702	16914	3201	2900	2935	416	414	486	117	129	128	52	49	48	40	37	42	16088	17414	16543	3578	3775	3678	636	623	491	127	137	131	51	63	50	39	36	35	15865	15726	16822	3618	3949	3978	658	616	714	179	190	177	44	55	56	37	36	40	15859	16510	16234	4334	4270	4226	691	777	852	234	204	242	86	65	73	40	47	32	15592	17370	16404	4379	6804	6223	1129	1247	1080	289	307	297	93	86	90	49	37	44
11:46:00	29.8	13742	13070	14119	2520	2347	2381	368	385	424	104	109	113	53	56	44	41	39	43	16873	16875	16931	3172	2887	2936	425	410	493	118	124	125	54	44	48	44	34	44	16124	17256	16453	3590	3762	3691	637	617	493	115	133	137	57	57	58	33	43	36	15872	15703	16878	3649	3982	3937	667	605	705	177	186	176	59	50	48	38	32	32	15926	16510	16258	4301	4264	4228	700	773	840	237	201	235	89	56	69	38	52	35	15528	17305	16290	4345	6817	6166	1148	1237	1084	296	297	298	85	88	90	43	42	41
11:49:00	29.8	13675	13111	14304	2520	2344	2384	377	381	425	116	102	107	58	46	54	42	52	37	16795	16727	16825	3169	2943	2917	429	414	487	115	128	122	49	49	53	33	41	39	16075	17309	16467	3607	3750	3687	626	618	485	117	131	134	52	61	51	35	33	33	15918	15677	16899	3654	3957	3975	647	604	713	171	186	168	53	54	58	34	35	30	15827	16402	16220	4298	4277	4205	704	776	845	234	197	231	81	70	69	35	54	43	15525	17222	16246	4369	6801	6180	1124	1251	1070	293	302	300	83	91	82	40	49	46
11:52:00	29.8	13728	13182	14191	2542	2343	2389	376	374	420	115	97	105	53	44	43	43	42	32	16994	16833	16875	3200	2908	2908	426	414	480	109	126	124	47	41	50	41	39	38	16190	17300	16469	3595	3742	3680	624	621	484	127	130	137	47	58	52	36	42	31	15839	15757	16905	3667	3961	3960	652	610	704	165	188	170	52	50	49	36	33	37	15817	16541	16261	4324	4273	4219	695	779	834	233	206	233	92	68	60	40	63	43	15521	17334	16271	4341	6793	6122	1131	1260	1077	303	301	294	84	91	84	42	38	43
11:55:00	29.8	13879	13158	14342	2525	2332	2390	380	378	429	111	106	106	55	49	45	51	41	46	16958	16779	16891	3176	2937	2921	417	410	492	120	127	129	55	48	47	40	34	40	16190	17337	16510	3583	3807	3646	630	618	494	126	135	127	59	55	53	36	29	36	15893	15736	16759	3648	4007	3991	658	602	703	168	186	179	54	54	56	34	32	31	15802	16383	16320	4331	4277	4178	700	775	852	238	196	244	87	68	66	40	52	43	15452	17286	16180	4323	6804	6181	1141	1242	1073	293	296	297	84	89	93	43	40	41
11:58:00	29.8	13815	13185	14300	2558	2348	2410	382	371	419	109	108	105	53	42	51	40	43	46	16947	16875	16952	3197	2931	2930	426	413	486	120	125	128	44	53	49	36	37	34	16120	17212	16566	3591	3766	3691	633	616	489	127	131	124	48	61	56	28	28	33	15928	15806	16795	3662	4006	4006	649	618	715	177	185	172	61	51	52	37	31	33	15809	16474	16208	4291	4238	4204	689	768	851	227	202	239	83	66	64	36	53	34	15520	17130	16223	4317	6749	6076	1136	1232	1067	281	296	303	83	94	89	38	37	42
12:01:00	29.8	13763	13127	14290	2549	2350	2392	383	380	431	111	107	107	49	48	57	40	39	41	16976	16736	16907	3185	2932	2940	431	423	482	121	134	128	51	50	46	33	39	38	16118	17353	16506	3582	3810	3715	630	608	481	134	133	131	47	52	45	37	33	34	15791	15685	16750	3681	3978	3998	658	605	711	176	182	168	51	50	53	34	31	36	15832	16506	16242	4304	4263	4249	690	769	845	235	208	234	83	70	76	39	54	33	15407	17326	16098	4317	6816	6113	1126	1238	1070	286	292	292	83	89	88	41	40	36
12:04:00	29.8	13802	13116	14279	2569	2349	2417	384	382	423	98	109	107	54	49	55	40	37	46	17011	16845	17106	3192	2941	2939	417	421	492	120	129	126	49	53	53	34	38	36	16069	17308	16561	3614	3751	3688	628	616	484	126	136	138	44	57	58	40	25	37	15930	15746	16836	3686	4002	4019	665	613	721	180	183	171	53	57	66	37	29	37	15810	16536	16289	4318	4277	4238	699	785	834	238	201	235	87	67	68	38	52	43	15412	17179	16239	4324	6760	6149	1132	1236	1077	289	297	298	85	95	89	44	40	39
12:07:00	29.8	13747	13145	14209	2561	2322	2411	379	384	425	115	113	108	58	55	52	41	40	42	17145	16830	16980	3207	2939	2961	421	422	489	102	124	131	49	60	44	39	42	38	16101	17369	16699	3647	3790	3708	631	612	496	125	136	131	46	58	53	39	37	35	15915	15732	16862	3655	4030	4011	663	601	719	174	192	179	56	50	49	34	36	35	15790	16450	16228	4335	4273	4249	692	773	853	228	192	234	86	62	69	46	52	36	15523	17221	16054	4302	6790	6085	1145	1238	1063	290	299	297	83	91	84	35	38	33
12:10:00	29.8	13714	13193	14255	2580	2345	2423	376	387	421	100	107	104	51	42	55	42	43	41	17071	16839	17010	3223	2940	2965	422	415	484	116	123	132	49	54	48	37	39	36	16213	17374	16557	3612	3805	3744	637	616	497	122	130	138	50	54	49	31	34	38	15721	15862	16883	3679	4010	4030	654	605	716	170	188	173	55	48	55	37	34	33	15808	16388	16108	4311	4276	4216	710	770	841	233	194	232	83	67	62	39	54	35	15339	17127	16026	4282	6779	6121	1136	1234	1085	297	301	296	85	77	88	32	42	34
12:13:00	29.8	13737	13181	14443	2567	2347	2418	377	376	427	108	100	105	54	43	48	42	46	42	17053	16749	16934	3258	2964	2990	425	420	483	115	120	128	50	52	50	33	43	40	16261	17311	16670	3646	3771	3715	622	626	485	118	129	130	59	61	52	33	43	34	15904	15695	16835	3708	4050	4012	657	613	718	173	183	171	51	48	55	40	40	33	15788	16352	16174	4313	4289	4248	703	777	839	229	197	230	89	64	64	40	51	32	15408	17175	16084	4269	6714	6138	1146	1235	1062	296	296	291	84	87	82	30	40	39
12:16:00	29.8	13861	13205	14295	2563	2361	2438	379	384	418	109	108	109	53	53	53	39	39	41	16969	16837	17002	3207	2969	2955	418	429	495	119	125	120	50	43	53	34	41	40	16234	17367	16624	3628	3810	3729	627	620	486	128	131	134	52	55	51	33	35	32	15842	15774	16819	3690	4028	4026	665	612	714	183	181	173	53	54	55	36	41	36	15757	16415	16165	4322	4291	4241	693	782	843	232	197	236	90	73	63	40	55	35	15277	17112	16092	4248	6766	6121	1137	1242	1057	282	299	293	85	89	87	44	46	28
12:19:00	29.8	13835	13258	14361	2561	2346	2416	372	389	427	109	107	104	46	54	53	33	40	33	17077	16853	16973	3241	2988	2984	427	414	484	112	129	122	52	53	53	41	41	37	16232	17337	16565	3630	3816	3738	631	611	496	136	132	130	53	56	52	45	34	41	15896	15817	16795	3686	3979	4006	662	604	716	176	184	172	45	54	53	37	31	35	15839	16430	16236	4324	4273	4249	697	773	832	232	197	238	78	66	64	42	53	38	15330	17215	15973	4263	6716	6031	1131	1235	1070	281	295	288	78	87	84	45	35	46
12:22:00	29.8	13952	13324	14396	2576	2375	2417	382	386	421	111	106	101	56	51	50	46	45	45	17144	16866	16829	3224	2987	2980	428	426	483	112	124	123	59	54	48	37	41	35	16286	17394	16511	3665	3829	3740	648	608	499	120	137	131	48	62	52	33	42	26	15924	15698	16857	3689	3994	4024	655	596	710	177	175	176	44	49	57	34	30	35	15678	16480	16189	4316	4309	4262	695	761	828	229	194	237	85	67	65	32	51	38	15206	17016	15976	4229	6752	6053	1131	1236	1068	291	291	291	82	93	87	45	41	38
12:25:00	29.8	13844	13229	14380	2566	2384	2433	376	379	422	103	108	109	53	45	49	43	30	37	17083	16739	17025	3255	2992	2994	414	417	485	116	128	126	51	54	49	37	40	37	16343	17349	16690	3681	3822	3726	641	621	494	127	133	133	57	62	64	36	36	28	15970	15906	16880	3687	3993	4044	655	612	708	169	185	178	51	55	54	35	34	31	15937	16344	16232	4315	4291	4282	690	763	847	228	198	228	86	65	68	38	53	41	15096	17048	15950	4248	6696	6036	1128	1224	1068	289	302	291	75	87	87	41	37	36
12:28:00	29.8	13883	13201	14469	2558	2376	2440	380	380	423	108	108	101	49	43	50	36	42	40	17091	16901	17010	3224	2956	2981	417	413	488	109	130	124	48	52	54	36	35	35	16361	17362	16567	3655	3828	3719	642	619	498	123	134	131	47	54	51	36	31	41	15989	15853	16866	3707	4007	4017	659	612	725	173	190	171	51	44	45	38	30	36	15753	16459	16144	4343	4294	4233	698	762	838	229	206	231	74	69	65	23	52	35	15285	17029	15919	4264	6689	6071	1129	1246	1067	287	299	292	80	91	86	35	40	30
12:31:00	29.8	13925	13253	14422	2567	2374	2453	379	377	420	103	109	101	49	49	47	40	40	45	17033	16823	16970	3236	2989	2992	419	424	494	109	126	119	49	51	42	39	39	38	16222	17472	16595	3673	3824	3728	639	608	491	119	128	132	47	54	49	46	37	28	16008	15755	16971	3747	4043	4050	659	604	713	172	183	168	48	50	57	34	34	32	15662	16330	16258	4315	4268	4249	693	770	836	227	199	231	85	60	66	44	51	39	15158	16973	15903	4236	6724	6077	1127	1240	1058	284	298	294	78	87	87	39	33	33
12:34:00	29.8	13892	13305	14401	2587	2361	2462	383	395	424	103	104	102	48	45	53	37	41	37	16973	16893	17034	3270	2982	2998	431	418	499	121	126	129	42	49	58	30	37	35	16170	17530	16596	3650	3843	3736	622	610	496	129	139	135	49	60	49	36	35	27	15976	15963	16890	3744	4045	4086	678	616	716	172	193	166	55	52	64	31	33	33	15756	16350	16174	4314	4297	4273	706	769	831	228	203	228	76	72	61	40	52	38	15100	16966	15909	4196	6716	6024	1105	1229	1056	284	286	297	85	96	90	43	40	40
12:37:00	29.8	13898	13327	14326	2575	2373	2451	380	383	422	101	107	112	47	51	51	39	43	50	17020	16943	17112	3247	2974	3024	418	423	493	116	126	126	48	48	48	29	47	31	16340	17437	16748	3678	3838	3741	627	614	495	120	134	131	61	62	58	37	34	31	16037	15878	16869	3735	4041	4102	663	616	718	172	194	174	57	50	49	27	32	32	15723	16390	16167	4340	4317	4268	692	769	829	231	208	233	94	60	62	40	51	33	15111	17024	15900	4203	6712	6025	1129	1232	1066	293	292	288	76	88	89	40	31	28
12:40:00	29.8	13882	13283	14344	2595	2365	2446	378	383	418	107	96	103	55	47	50	28	38	36	17045	16782	16958	3311	3024	3020	428	418	495	121	124	127	51	53	52	38	36	37	16319	17436	16524	3662	3823	3737	637	620	493	116	134	132	49	57	55	36	37	31	16069	15761	16929	3690	4073	4087	653	610	730	172	186	174	53	47	57	33	28	35	15780	16322	16090	4350	4305	4263	692	769	836	232	202	237	82	57	62	41	53	34	15049	16961	15908	4180	6698	6027	1112	1215	1065	286	293	299	73	83	83	40	36	39
12:43:00	29.8	13902	13320	14380	2613	2347	2470	374	385	432	99	107	108	50	57	44	38	43	30	17048	17035	17176	3277	3009	3014	417	415	499	126	124	122	49	65	45	35	36	37	16272	17368	16700	3663	3855	3759	636	619	501	127	134	129	42	56	52	39	33	39	15979	15714	16836	3762	4062	4089	649	600	710	171	182	168	51	49	51	34	36	33	15650	16347	16215	4332	4315	4278	702	775	836	231	202	232	75	63	63	38	45	32	15097	16912	15795	4162	6636	6043	1120	1228	1058	276	290	294	86	79	87	31	36	34
12:46:00	29.8	14000	13320	14325	2577	2403	2417	382	390	420	99	99	106	50	44	50	36	37	48	17169	16974	17010	3284	2984	3009	418	413	498	113	120	129	49	50	43	38	38	34	16315	17449	16684	3681	3877	3764	631	622	497	121	132	129	51	56	51	26	36	27	15974	15879	16910	3741	4044	4074	643	604	714	169	189	176	51	51	54	29	27	35	15693	16336	16150	4330	4312	4243	689	775	848	227	200	233	76	60	70	35	67	41	15027	16903	15852	4180	6684	6010	1126	1214	1061	295	289	292	75	80	87	44	40	35
12:49:00	29.8	13911	13315	14491	2589	2379	2470	374	385	423	101	106	106	58	46	50	39	37	38	17238	16844	17105	3263	2999	3037	422	424	494	109	131	123	51	48	47	42	41	36	16331	17507	16565	3710	3847	3745	619	610	506	119	132	126	54	55	51	39	21	31	16001	15742	16905	3755	4040	4067	652	614	715	171	179	178	48	54	56	30	25	34	15596	16443	15990	4334	4307	4256	684	775	837	232	200	230	80	58	74	38	48	35	15148	16868	15830	4162	6616	5981	1116	1215	1038	275	295	284	78	82	80	38	39	39
12:52:00	29.8	13922	13414	14366	2599	2387	2476	378	379	426	107	94	108	47	47	48	39	36	48	17122	16978	17179	3266	3012	3015	435	413	486	116	121	125	52	60	49	35	40	39	16272	17374	16662	3651	3873	3756	631	613	501	119	134	147	51	59	44	40	32	29	16026	15846	16994	3717	4063	4100	668	606	716	172	182	170	46	45	53	34	27	32	15604	16307	16059	4355	4294	4239	702	770	836	239	191	222	80	65	62	34	55	33	15067	16886	15756	4172	6643	5946	1116	1232	1056	283	285	293	78	88	81	35	33	38
12:55:00	29.8	13860	13351	14465	2600	2393	2477	376	374	421	111	104	96	47	40	52	42	41	43	17057	16919	17180	3297	2990	3026	423	424	488	122	121	122	50	55	52	32	31	36	16194	17465	16687	3677	3865	3784	637	618	495	124	133	122	48	60	45	42	31	30	15969	15799	17021	3765	4086	4107	660	609	722	173	183	169	51	49	49	42	30	26	15651	16278	16102	4358	4304	4254	678	763	840	233	200	232	87	69	66	38	47	31	14927	16713	15707	4176	6643	5950	1111	1218	1062	296	289	284	80	88	88	40	48	37
12:58:00	29.8	13996	13266	14479	2599	2394	2462	381	378	431	106	108	104	56	48	50	38	48	38	17131	16904	17116	3255	3053	3049	422	421	491	114	124	121	52	52	49	36	35	36	16222	17392	16731	3692	3859	3812	634	623	502	124	133	129	52	57	40	30	34	35	15844	15849	16994	3744	4046	4172	651	605	718	173	187	179	50	52	54	32	27	33	15492	16409	16080	4348	4317	4239	685	760	833	227	197	227	88	56	61	34	52	31	14867	16703	15729	4119	6634	5936	1104	1211	1046	287	293	295	67	84	80	43	37	34
13:01:00	29.8	13950	13312	14455	2615	2401	2452	377	381	427	104	106	110	50	47	49	40	38	40	17183	16970	17040	3265	3024	3037	425	422	490	105	125	116	49	49	46	35	39	28	16302	17530	16720	3675	3847	3785	626	615	500	124	128	126	51	55	49	28	36	27	16039	15956	16994	3760	4076	4135	654	605	717	164	180	162	42	50	50	31	36	35	15651	16361	16171	4345	4291	4254	685	777	837	220	198	225	80	63	70	35	55	35	15087	16701	15688	4136	6643	5968	1101	1217	1059	285	293	287	77	97	92	43	31	34
13:04:00	29.8	13893	13403	14484	2614	2385	2476	379	381	428	103	102	105	61	48	58	38	35	41	17002	16828	17061	3291	3019	3022	418	417	493	113	123	126	45	44	41	33	34	33	16340	17533	16595	3699	3851	3794	639	628	508	121	130	129	47	50	48	33	30	33	15959	15840	16882	3810	4075	4095	651	606	722	177	181	167	50	52	54	32	32	23	15686	16432	16044	4322	4262	4256	689	762	836	231	197	223	89	60	67	32	46	30	14987	16704	15747	4107	6636	5946	1103	1222	1036	279	297	284	77	84	83	37	35	35
13:07:00	29.8	13980	13341	14415	2595	2395	2466	380	379	427	105	109	100	50	46	50	38	38	35	17165	17032	17058	3275	3026	3020	429	422	478	116	125	125	51	53	48	29	33	33	16314	17539	16645	3713	3841	3772	622	623	504	123	135	129	56	59	50	35	31	37	15985	15844	16955	3763	4056	4105	656	608	711	171	179	170	52	50	57	34	27	25	15578	16387	16006	4335	4300	4231	681	770	840	227	199	227	88	60	72	36	49	35	14823	16713	15577	4096	6560	5962	1114	1210	1043	283	291	297	77	79	82	40	41	46
13:10:00	29.8	14000	13434	14358	2593	2393	2474	381	386	422	108	109	108	49	48	53	47	41	49	17139	17080	17099	3303	3042	3056	427	413	495	116	129	127	52	50	53	36	35	36	16284	17357	16601	3687	3886	3815	618	617	501	119	134	118	43	60	45	29	33	25	15949	15756	17039	3744	4080	4126	664	613	709	175	179	177	48	50	45	25	33	30	15605	16328	16153	4320	4311	4257	681	769	835	231	205	220	80	59	69	36	51	29	14966	16755	15576	4110	6633	5963	1113	1211	1037	282	287	278	81	81	79	36	40	37
13:13:00	29.8	13977	13306	14440	2586	2417	2455	378	384	432	107	105	108	54	42	51	37	40	41	17197	16889	17148	3295	3009	3048	431	417	500	117	123	121	39	50	53	37	32	37	16333	17467	16650	3695	3883	3775	628	616	502	127	143	130	53	58	51	30	24	33	15942	15790	16873	3754	4088	4116	653	609	720	171	179	165	49	50	51	38	29	31	15568	16287	15974	4345	4294	4246	691	771	838	226	194	233	81	61	62	22	45	39	14957	16582	15607	4105	6596	5929	1118	1210	1045	277	287	287	78	81	88	40	45	36
13:16:00	29.8	14007	13375	14432	2627	2409	2449	380	391	431	110	106	105	52	48	49	48	36	39	17161	16934	16969	3279	3018	3079	424	412	482	114	132	126	43	53	49	33	32	34	16330	17570	16652	3699	3906	3775	636	611	504	121	136	129	50	64	45	29	31	35	16095	15869	16906	3758	4090	4131	667	604	709	161	180	179	51	51	52	31	31	30	15556	16299	16195	4347	4303	4274	695	766	830	226	189	226	82	60	67	29	50	29	14772	16610	15621	4078	6555	5883	1096	1202	1034	285	286	286	73	86	83	40	35	39
13:19:00	29.8	14004	13356	14498	2598	2421	2456	385	381	431	111	107	101	50	49	45	40	37	41	17108	16908	16997	3303	3024	3073	425	422	487	110	133	124	51	47	47	33	36	28	16333	17472	16631	3703	3909	3794	625	606	500	114	129	138	51	58	50	34	28	35	15954	15959	16919	3782	4073	4135	653	603	715	175	182	175	47	50	52	32	31	23	15516	16221	16127	4301	4319	4239	682	759	828	230	191	226	81	63	60	36	51	36	14886	16600	15541	4101	6580	5877	1110	1194	1047	282	287	279	78	92	83	42	37	36
13:22:00	29.8	14022	13409	14430	2589	2400	2484	379	379	430	115	119	92	54	44	41	36	32	41	17087	17109	17170	3293	3033	3051	432	412	487	114	128	122	51	51	51	27	38	41	16368	17443	16645	3707	3917	3771	626	614	508	119	130	127	55	57	47	33	35	19	16163	15902	16879	3746	4111	4119	656	595	712	167	180	170	47	51	44	40	27	25	15535	16285	16064	4340	4294	4271	689	768	836	221	190	232	84	56	54	34	52	31	14861	16473	15470	4041	6548	5870	1098	1206	1033	280	281	285	77	88	79	34	36	32
13:25:00	29.8	14030	13378	14502	2614	2426	2484	380	383	425	109	106	101	53	46	48	41	39	37	17072	17026	17112	3337	3041	3074	426	421	485	114	124	118	56	45	43	37	36	34	16277	17600	16762	3701	3867	3836	629	601	501	129	132	129	43	59	49	30	34	34	15881	16049	16950	3744	4061	4168	650	606	711	165	187	165	48	46	53	35	29	27	15602	16231	16086	4345	4261	4226	693	764	832	224	190	230	80	59	57	35	50	33	14787	16466	15445	4054	6518	5899	1116	1204	1041	273	291	288	82	84	82	38	43	35
13:28:00	29.8	13934	13381	14529	2631	2413	2490	382	374	425	106	105	104	49	42	45	38	38	39	17192	17029	17169	3297	3031	3063	429	416	491	115	125	118	56	50	52	33	38	35	16361	17467	16789	3709	3918	3799	627	611	510	126	133	127	52	56	40	31	32	28	15964	15792	16932	3794	4074	4126	656	602	715	167	179	168	38	49	53	30	21	27	15526	16301	16095	4332	4284	4239	685	753	827	222	188	221	76	67	62	36	53	35	14775	16540	15469	4021	6512	5898	1093	1200	1052	271	286	283	79	81	84	31	35	39
13:31:00	29.8	13981	13373	14479	2603	2398	2468	379	374	429	106	110	104	52	50	49	37	37	33	17228	17109	17002	3316	3032	3077	423	416	492	112	120	120	54	53	52	38	30	32	16361	17431	16724	3712	3910	3781	629	620	503	134	135	134	44	57	50	40	34	22	16054	15913	17049	3764	4093	4131	662	608	721	167	176	164	43	46	49	33	31	35	15469	16380	16004	4348	4287	4265	685	753	816	224	193	230	90	57	68	37	47	23	14722	16546	15425	4028	6516	5804	1085	1190	1039	278	285	288	78	84	81	28	35	26
13:34:00	29.8	14002	13407	14512	2621	2411	2493	383	377	433	100	101	111	49	44	47	36	29	44	17199	17030	17137	3339	3046	3085	423	416	490	120	121	119	43	46	43	30	32	29	16409	17474	16678	3740	3890	3814	629	610	510	119	135	133	55	52	45	36	35	33	16031	15883	17059	3782	4105	4122	647	605	713	163	178	170	54	45	51	30	32	27	15486	16190	15946	4288	4324	4269	692	759	829	220	196	229	81	61	63	34	52	33	14558	16459	15500	4049	6478	5829	1092	1195	1044	278	280	301	76	92	90	36	39	41
13:37:00	29.8	14095	13405	14492	2647	2400	2484	381	371	422	111	106	109	49	48	43	36	39	40	17159	16991	17066	3305	3040	3073	424	423	496	114	120	121	46	49	42	40	36	34	16410	17505	16771	3709	3933	3807	631	612	515	128	135	127	49	53	53	22	31	28	16066	15939	16956	3822	4088	4143	657	590	707	171	187	166	46	56	45	30	30	30	15555	16387	16007	4333	4299	4247	692	761	834	225	197	224	83	56	59	33	54	31	14591	16615	15479	4034	6496	5822	1090	1177	1037	283	283	288	75	84	85	36	36	43
13:40:00	29.8	14030	13523	14558	2601	2402	2479	390	384	435	108	109	107	50	46	47	41	38	41	17136	17137	17168	3317	3031	3082	423	421	496	114	127	125	46	47	51	27	33	36	16423	17548	16705	3706	3922	3819	636	624	512	119	127	136	47	64	51	33	32	29	16082	15914	16948	3815	4094	4143	647	614	712	174	180	167	48	48	51	29	34	26	15552	16198	16110	4352	4289	4304	681	761	835	218	201	228	77	66	67	36	58	26	14722	16590	15362	4033	6534	5798	1105	1196	1034	284	291	281	73	96	86	37	37	37
13:43:00	29.8	14010	13385	14530	2631	2400	2474	383	380	430	110	103	104	47	46	47	38	31	42	17076	17011	17061	3324	3058	3103	437	423	493	107	122	120	52	44	47	36	31	38	16411	17555	16673	3743	3917	3811	634	608	505	118	136	124	45	57	40	20	34	26	16002	15925	17018	3792	4077	4136	652	608	719	161	174	172	45	42	48	35	39	28	15558	16147	16045	4318	4298	4225	681	771	825	224	202	227	80	62	62	30	48	32	14644	16412	15434	3992	6465	5816	1088	1194	1034	289	277	286	85	85	81	37	36	38
13:46:00	29.8	14023	13422	14546	2612	2414	2478	380	390	425	109	103	102	55	52	48	39	36	42	17183	16974	17220	3337	3051	3095	432	425	490	115	124	121	43	42	46	32	28	29	16376	17534	16697	3731	3888	3810	623	613	502	116	138	128	48	53	40	33	28	33	15993	15917	16875	3818	4100	4156	646	618	714	162	175	168	46	40	47	34	28	36	15528	16145	16021	4343	4273	4219	685	757	835	215	185	234	75	59	68	37	44	37	14557	16330	15368	3971	6453	5836	1084	1195	1038	273	285	282	79	78	88	24	30	34
13:49:00	29.8	14120	13455	14554	2631	2428	2492	378	383	427	113	103	103	44	47	57	41	43	33	17141	17021	17235	3313	3081	3087	424	418	494	119	128	127	47	48	47	24	32	27	16386	17531	16839	3732	3918	3791	623	612	518	116	134	118	46	58	56	39	29	26	16132	15986	17037	3802	4093	4129	644	609	720	171	177	174	48	48	50	36	30	28	15387	16224	15994	4335	4253	4245	689	772	830	212	197	225	80	62	60	27	58	31	14631	16416	15314	3988	6473	5827	1079	1195	1023	279	287	279	73	87	83	45	34	37
13:52:00	29.8	14004	13449	14536	2622	2427	2491	379	386	429	105	103	103	49	43	49	32	37	30	17211	17097	17233	3311	3035	3070	428	415	486	112	120	129	45	51	42	31	33	32	16422	17531	16858	3688	3886	3791	620	618	509	119	137	131	50	55	45	39	31	29	15953	16003	17037	3780	4112	4187	645	602	710	160	176	165	46	49	52	25	27	29	15373	16286	16086	4330	4283	4244	676	755	833	225	195	230	79	56	64	32	57	32	14496	16287	15287	3977	6457	5869	1076	1183	1033	269	278	278	78	92	84	37	34	30
13:55:00	29.8	14145	13482	14595	2618	2413	2487	383	379	428	105	111	115	46	46	46	41	35	45	17174	16927	17283	3312	3053	3068	425	419	488	112	126	120	47	51	40	29	37	32	16406	17500	16708	3736	3914	3826	619	606	510	120	137	130	52	56	43	23	25	29	16035	15896	16988	3823	4140	4187	642	596	706	170	177	165	47	46	50	24	38	29	15314	16187	16104	4328	4290	4265	678	761	828	217	187	226	76	46	63	41	53	27	14570	16377	15243	3999	6468	5798	1090	1204	1023	272	286	278	69	88	84	38	29	35
13:58:00	29.8	14040	13498	14506	2673	2420	2477	383	389	423	102	105	98	50	52	47	32	40	35	17228	17069	17136	3327	3063	3092	425	422	489	107	120	120	49	46	43	34	38	31	16390	17707	16791	3766	3929	3840	623	619	512	112	134	122	48	49	44	29	34	23	16043	15980	17047	3827	4094	4153	650	599	708	166	172	160	48	45	47	34	27	27	15395	16295	15990	4342	4324	4252	683	763	833	225	187	223	78	63	60	31	48	41	14456	16347	15375	3948	6424	5742	1076	1188	1022	273	280	284	77	82	78	32	25	34
14:01:00	29.8	14079	13553	14666	2654	2405	2490	385	384	428	103	107	109	44	46	48	34	29	34	17265	17180	17250	3326	3031	3106	422	425	484	114	120	118	47	49	48	26	28	36	16352	17666	16744	3742	3923	3854	629	620	517	125	132	128	43	63	44	32	37	32	16084	15953	17063	3784	4084	4156	657	603	702	165	179	167	44	50	52	31	29	24	15403	16151	15969	4346	4283	4249	689	761	832	217	191	219	81	62	49	31	53	29	14463	16437	15243	3951	6439	5768	1093	1185	1017	270	284	272	75	75	78	36	36	35
14:04:00	29.8	13989	13393	14493	2603	2423	2488	383	382	427	104	104	107	42	47	46	37	35	45	17309	17003	17161	3322	3054	3102	426	422	488	113	126	122	40	45	48	31	40	26	16379	17512	16727	3721	3897	3810	637	618	505	121	127	129	49	58	42	30	29	22	16043	15998	16877	3822	4149	4173	654	597	713	172	176	172	42	46	48	27	27	29	15406	16045	15888	4315	4287	4227	671	763	822	224	190	228	76	60	62	32	56	33	14430	16164	15199	3927	6483	5748	1082	1182	1010	276	282	268	78	84	81	32	32	32
14:07:00	29.8	14066	13442	14465	2627	2398	2492	387	373	427	105	107	105	50	37	47	36	37	35	17125	17106	17126	3324	3055	3118	421	413	493	112	120	119	49	44	38	31	38	30	16355	17745	16775	3754	3937	3833	618	613	508	120	129	129	55	63	47	29	29	27	16116	15944	16956	3819	4125	4172	652	603	701	166	172	168	43	43	48	27	26	28	15410	16205	15933	4351	4277	4242	687	757	815	219	176	231	67	57	64	31	55	30	14348	16180	15169	3911	6407	5746	1084	1180	1021	278	277	279	77	87	80	32	31	36
14:10:00	29.8	13999	13441	14463	2642	2416	2482	385	391	433	103	105	104	49	40	55	41	31	38	17219	17046	17203	3355	3053	3101	422	416	492	122	119	122	52	46	43	23	37	33	16499	17638	16728	3733	3956	3821	633	616	527	124	137	129	47	57	47	27	25	31	16044	15996	17047	3827	4082	4184	654	599	710	173	175	162	45	43	45	22	24	36	15353	16177	15972	4325	4282	4234	681	766	831	215	185	219	67	57	57	31	50	34	14421	16236	15173	3914	6411	5737	1079	1181	1030	270	284	278	73	82	81	38	34	31
14:13:00	29.8	14062	13566	14595	2615	2419	2488	389	392	429	95	102	102	50	51	49	37	37	40	17261	17151	17221	3352	3056	3111	430	424	502	115	124	128	44	46	45	26	31	32	16545	17626	16763	3728	3922	3816	621	608	518	118	128	127	43	53	47	27	31	26	16099	15916	16918	3841	4120	4189	660	605	703	172	171	174	47	59	48	28	24	24	15470	16225	15900	4336	4267	4239	683	746	807	219	193	220	80	49	64	34	51	34	14365	16226	15091	3948	6396	5739	1072	1159	1005	277	274	274	82	81	77	43	31	33
14:16:00	29.8	14139	13530	14524	2626	2410	2485	380	382	424	98	105	105	55	40	48	42	37	40	17289	17199	17187	3360	3058	3132	428	416	479	114	124	116	50	43	46	31	29	37	16331	17510	16668	3756	3896	3808	620	615	518	116	133	121	49	54	48	31	38	26	15995	15868	17082	3847	4099	4159	656	592	718	167	173	170	45	47	48	31	24	27	15366	16244	15853	4315	4272	4251	682	742	816	219	182	230	81	66	58	35	50	28	14426	16182	15152	3906	6350	5700	1071	1176	1013	273	274	281	73	83	77	16	35	34
14:19:00	29.8	14080	13586	14615	2644	2431	2506	383	384	431	110	101	99	51	41	49	39	34	35	17405	17093	17259	3340	3075	3092	432	415	484	103	121	120	49	51	43	33	28	22	16579	17502	16697	3745	3926	3828	637	614	524	117	131	131	48	55	42	25	31	35	16095	15977	16978	3830	4142	4197	656	604	706	165	176	163	47	47	47	29	25	24	15423	16178	15875	4346	4274	4191	676	747	820	234	184	228	74	56	59	29	47	29	14389	16233	15035	3908	6334	5695	1067	1186	1011	271	277	280	71	76	76	38	38	40
14:22:00	29.8	14103	13573	14516	2640	2429	2508	380	387	427	104	103	106	50	50	47	45	28	42	17180	17144	17248	3346	3054	3102	428	407	487	103	120	120	46	47	40	27	34	34	16442	17600	16745	3742	3929	3815	626	615	519	114	131	133	45	55	42	30	35	29	16156	15991	17103	3845	4106	4192	655	608	710	157	173	163	53	39	51	29	23	22	15405	16064	15926	4322	4255	4242	675	754	828	218	202	222	75	58	60	31	45	29	14277	16176	15135	3916	6360	5693	1070	1172	1000	274	278	276	72	75	77	39	35	37
14:25:00	29.8	14018	13540	14586	2639	2408	2519	377	386	425	101	107	103	50	49	36	32	31	36	17153	17018	17260	3332	3085	3120	423	415	493	102	121	121	45	44	45	28	38	19	16371	17654	16745	3760	3914	3818	631	607	518	120	126	119	45	63	35	30	29	17	16172	15930	17042	3789	4107	4184	640	609	705	175	173	165	37	45	53	24	29	25	15317	16057	15993	4309	4284	4232	677	748	801	225	186	218	73	55	60	34	53	35	14332	16073	15128	3887	6394	5703	1054	1175	1011	263	283	280	73	75	81	32	33	30
14:28:00	29.8	14082	13536	14681	2639	2443	2498	375	381	426	114	103	102	48	46	45	36	40	37	17310	17140	17218	3320	3045	3120	418	414	482	107	118	122	45	50	49	35	33	36	16488	17645	16847	3737	3930	3818	624	605	523	116	129	126	46	55	45	26	30	23	16055	15911	17027	3826	4152	4186	652	597	702	165	181	167	45	44	56	29	27	26	15450	16078	15915	4334	4293	4266	677	751	810	218	188	222	82	57	62	32	52	32	14326	16104	14986	3877	6356	5643	1069	1173	1006	271	274	269	75	80	77	32	35	27
14:31:00	29.9	14130	13554	14566	2645	2418	2512	380	375	427	103	106	101	47	43	48	41	32	40	17238	17110	17267	3332	3096	3114	428	420	480	106	111	122	51	50	32	35	32	22	16383	17648	16847	3716	3908	3799	635	609	523	110	131	130	44	54	44	22	26	22	15993	15948	16973	3830	4125	4193	649	606	728	160	172	164	46	47	44	22	17	34	15353	16080	15971	4307	4248	4212	687	757	809	217	199	217	73	58	66	33	48	30	14152	15971	15052	3890	6325	5732	1079	1169	1004	265	285	272	73	77	76	33	30	28
14:34:00	29.9	14083	13515	14599	2630	2416	2505	388	390	428	103	102	104	50	43	41	38	41	45	17286	17193	17239	3315	3067	3108	431	424	487	110	117	119	38	52	40	30	31	31	16423	17384	16730	3748	3958	3818	618	614	519	125	133	128	46	55	46	35	29	24	16166	15958	16931	3811	4104	4179	653	592	701	167	174	163	51	45	44	23	17	28	15260	16112	15919	4301	4279	4224	685	755	818	213	185	217	77	54	58	38	49	25	14167	16021	15028	3876	6322	5676	1069	1165	1001	273	276	275	73	84	75	41	32	36
14:37:00	29.9	14075	13475	14554	2637	2431	2510	378	394	431	106	105	103	52	46	56	41	41	54	17214	17162	17238	3330	3070	3129	427	420	488	114	118	118	43	49	45	33	31	40	16394	17560	16759	3765	3920	3856	630	619	528	121	130	123	40	56	51	24	32	26	16171	15981	17061	3794	4109	4199	642	600	715	171	177	173	40	44	47	30	28	29	15287	16117	15827	4292	4261	4234	680	747	803	219	182	220	74	57	62	32	48	33	14112	16122	15020	3876	6272	5637	1062	1163	1005	258	276	273	72	77	80	30	33	31
14:40:00	29.9	14078	13615	14541	2661	2421	2488	378	377	429	103	100	96	46	49	47	31	36	41	17248	17088	17177	3347	3057	3139	421	415	489	115	117	117	49	47	51	31	37	31	16431	17463	16867	3742	3943	3822	620	619	516	117	136	126	45	55	51	29	30	33	16194	16008	16977	3812	4117	4187	652	606	698	161	185	171	44	43	44	29	28	24	15325	16130	15902	4326	4283	4216	674	758	832	215	186	227	75	55	62	33	53	30	14178	16017	14882	3864	6331	5608	1071	1166	1014	271	266	270	73	74	75	35	31	28
14:43:00	29.9	14129	13578	14658	2646	2437	2471	378	378	429	106	101	112	49	48	34	36	37	30	17222	17162	17345	3324	3065	3118	433	421	492	105	127	120	37	44	39	33	37	31	16487	17569	16691	3775	3918	3833	625	621	535	121	133	134	46	57	44	22	31	23	16087	15922	16939	3819	4110	4211	643	603	704	167	171	169	46	47	46	35	35	25	15395	16103	16020	4284	4243	4233	681	745	817	215	182	222	77	56	60	33	48	26	14078	16030	14990	3864	6260	5638	1058	1161	1007	262	280	270	67	77	72	35	33	26
14:46:00	29.9	14028	13624	14593	2652	2419	2478	379	386	429	105	102	103	44	43	56	34	38	37	17224	17239	17090	3349	3067	3103	423	418	483	111	124	123	49	43	42	28	30	18	16447	17576	16766	3735	3942	3821	626	600	530	124	129	127	51	53	45	29	26	31	16099	15949	17060	3827	4120	4192	653	606	704	164	173	159	37	47	51	26	31	15	15340	16121	15762	4309	4233	4237	673	746	816	215	193	216	73	54	49	30	52	35	14213	15973	14970	3845	6271	5592	1056	1153	1004	261	264	260	71	83	76	38	30	26
14:49:00	29.9	14105	13514	14599	2648	2416	2510	366	386	432	108	111	103	44	46	41	25	37	37	17240	17243	17349	3341	3043	3114	429	418	499	112	118	127	38	53	47	23	33	24	16364	17593	16747	3745	3937	3800	632	608	522	118	131	121	47	55	43	32	29	27	16222	16253	17043	3822	4097	4177	650	608	712	166	175	165	41	38	44	24	26	27	15236	16070	15802	4289	4253	4223	673	744	809	216	191	220	70	55	50	33	47	30	14095	15982	14900	3807	6247	5602	1057	1154	991	275	266	276	73	76	78	25	24	25
14:52:00	29.9	14197	13524	14709	2615	2428	2506	381	383	426	102	96	111	43	42	46	33	36	38	17200	17094	17164	3353	3056	3125	428	424	479	111	119	120	39	43	35	24	30	26	16473	17513	16743	3776	3938	3827	632	618	524	112	129	121	48	54	48	29	25	26	16129	15976	17123	3788	4120	4187	664	601	706	164	177	163	42	41	49	21	22	28	15184	16052	15948	4288	4252	4227	673	751	814	223	191	221	75	59	65	30	48	33	14146	15859	14849	3818	6219	5556	1067	1143	999	271	270	272	70	77	73	34	31	27
14:55:00	29.9	14107	13521	14587	2629	2419	2504	386	380	435	105	103	100	44	45	42	36	35	39	17249	17078	17148	3334	3079	3126	424	426	488	118	119	118	46	40	41	24	25	24	16443	17629	16769	3762	3885	3856	625	613	516	117	131	122	49	58	42	23	21	27	16160	16076	17123	3839	4083	4179	648	603	705	165	172	166	53	37	44	29	15	25	15211	16063	15946	4333	4264	4203	664	749	816	214	188	215	74	60	60	33	48	26	14109	15879	14877	3805	6206	5584	1057	1146	1006	270	278	269	75	74	81	32	23	33
14:58:00	29.9	14182	13503	14676	2652	2429	2502	382	385	430	109	105	103	41	40	43	36	38	33	17193	17129	17227	3345	3065	3127	423	405	478	107	118	117	42	36	44	28	24	29	16472	17682	16713	3751	3897	3806	633	612	531	118	123	125	49	55	43	28	23	28	16141	16026	17095	3809	4138	4210	643	612	704	164	171	162	41	46	43	21	18	23	15276	16016	15949	4332	4280	4234	680	744	811	217	179	210	69	57	60	31	44	23	14088	15820	14884	3812	6235	5550	1062	1137	986	257	266	262	70	83	70	27	32	31
15:01:00	29.9	14168	13510	14606	2623	2437	2521	375	394	430	106	103	101	42	43	41	31	38	33	17222	17031	17196	3349	3041	3123	422	416	484	115	121	115	42	45	45	30	24	32	16466	17761	16837	3739	3915	3815	623	600	525	116	127	122	50	50	46	26	27	19	16123	15954	17007	3816	4092	4206	644	600	707	169	168	169	43	41	37	21	22	23	15200	16094	15802	4307	4242	4216	679	745	809	217	192	210	72	58	56	24	37	33	14089	15895	14943	3821	6231	5597	1038	1145	991	270	272	275	73	82	73	33	25	29
15:04:00	29.9	14221	13549	14644	2629	2423	2492	384	393	428	100	107	99	44	42	47	42	38	33	17357	17184	17226	3314	3069	3113	422	417	486	108	117	121	48	45	42	30	24	28	16472	17507	16778	3754	3936	3855	618	616	525	123	128	130	34	54	43	35	23	27	16061	16033	17056	3822	4124	4167	653	602	717	159	180	169	47	42	43	26	23	27	15139	16027	15811	4303	4231	4205	679	744	814	214	181	216	72	56	56	19	39	27	13920	15726	14697	3793	6241	5551	1052	1150	982	269	264	263	74	77	75	24	34	33
15:07:00	29.9	14021	13640	14571	2648	2421	2493	376	382	432	111	101	105	41	40	45	41	28	26	17319	17259	17262	3341	3054	3127	423	417	480	107	118	124	41	45	41	27	33	25	16379	17596	16675	3758	3936	3857	615	612	523	114	131	119	45	55	40	31	29	21	16097	15912	17110	3811	4131	4224	652	609	701	162	165	164	41	39	49	24	25	30	15264	16047	15725	4272	4218	4222	678	742	812	219	182	213	71	58	50	24	51	27	13923	15777	14641	3796	6217	5542	1052	1137	990	262	264	265	71	79	76	24	27	28
15:10:00	29.9	14114	13602	14719	2640	2431	2528	369	390	428	108	97	100	48	47	44	39	43	36	17357	17130	17325	3320	3056	3139	428	432	488	110	107	119	47	41	40	32	33	27	16436	17565	16729	3728	3958	3839	623	607	523	113	133	124	39	51	50	24	19	23	16134	15968	17035	3836	4127	4214	654	590	710	157	185	160	38	45	42	21	30	19	15212	15994	15933	4297	4223	4198	667	745	809	220	187	212	77	54	57	30	48	33	14003	15851	14725	3782	6252	5541	1051	1151	987	263	267	260	72	81	68	34	32	33
15:13:00	29.9	14197	13523	14763	2651	2451	2524	389	387	431	101	109	108	46	42	45	37	35	39	17236	17253	17366	3396	3053	3121	420	415	490	105	120	122	44	47	46	32	31	24	16388	17661	16882	3752	3897	3832	620	621	532	116	130	123	46	53	41	41	23	22	16132	15961	17084	3813	4150	4180	648	612	696	172	174	157	40	40	43	29	31	22	15295	16018	15905	4295	4248	4183	665	752	803	214	182	214	69	55	61	34	53	28	13875	15738	14689	3790	6231	5564	1060	1146	983	265	268	276	68	75	71	12	31	35
15:16:00	29.9	14152	13565	14680	2651	2408	2509	374	392	427	102	92	99	45	39	45	37	32	36	17135	17182	17229	3333	3063	3143	424	414	489	105	121	109	41	34	46	28	26	28	16431	17612	16748	3758	3910	3828	622	605	529	109	130	123	42	50	45	26	31	26	16113	15983	17057	3826	4127	4198	654	598	705	169	169	160	40	40	46	28	26	21	15161	15888	15671	4349	4215	4190	679	752	818	211	181	221	73	49	60	24	49	29	13887	15677	14743	3771	6189	5499	1039	1143	990	264	271	274	65	82	74	29	30	38
15:19:00	29.9	14113	13656	14606	2626	2433	2488	376	386	425	96	101	103	44	45	44	38	33	38	17176	17035	17234	3357	3078	3130	431	415	496	100	116	116	39	44	42	27	30	25	16392	17770	16757	3749	3953	3856	630	605	534	116	120	122	46	50	49	33	30	25	16110	15918	16922	3821	4120	4199	644	595	706	166	168	160	46	38	43	25	21	30	15137	15994	15862	4263	4223	4212	669	755	808	212	185	218	61	60	48	28	48	22	13919	15618	14622	3786	6164	5523	1040	1143	988	260	266	266	68	75	80	30	26	33
15:22:00	29.9	14155	13640	14600	2632	2435	2522	380	388	431	98	100	104	46	36	45	25	30	36	17191	17119	17220	3326	3069	3127	432	419	492	115	125	120	47	45	40	30	32	31	16402	17569	16843	3734	3947	3810	616	613	527	117	126	125	41	58	43	28	27	20	16182	15970	17042	3829	4133	4228	635	601	705	166	170	164	43	37	43	25	27	22	15129	15949	15837	4299	4243	4181	668	741	813	210	187	211	68	53	57	27	45	27	13920	15606	14805	3783	6193	5507	1035	1126	986	258	267	263	64	81	75	43	27	32
15:25:00	29.9	14237	13640	14686	2645	2414	2527	375	386	426	97	102	102	44	49	33	33	34	36	17331	17236	17204	3326	3069	3145	423	416	487	112	112	115	39	44	41	22	28	27	16513	17633	16837	3748	3934	3829	617	612	534	112	131	131	39	48	45	26	25	27	16250	15954	17187	3836	4095	4203	644	600	704	164	173	162	43	46	47	16	23	21	15084	16031	15690	4295	4242	4206	666	744	815	217	197	217	67	48	52	31	47	30	13810	15601	14624	3727	6162	5491	1035	1125	979	253	261	269	64	71	71	33	27	30
15:28:00	29.9	14143	13581	14520	2641	2456	2498	371	387	429	98	102	95	48	41	49	32	32	36	17252	17032	17169	3356	3051	3126	419	412	485	107	110	121	41	42	39	28	34	25	16494	17593	16788	3776	3928	3815	614	607	531	121	124	117	43	53	47	24	23	23	16229	15942	17087	3836	4075	4179	650	600	698	166	169	163	44	35	43	19	25	25	15148	15926	15799	4324	4224	4190	662	748	801	213	171	215	65	48	57	27	44	24	13905	15598	14693	3745	6150	5513	1040	1148	984	258	267	265	66	68	68	35	31	32
15:31:00	30	14106	13549	14614	2647	2440	2498	381	381	430	101	102	101	41	44	41	27	33	36	17382	17167	17265	3326	3072	3119	430	415	489	104	124	115	41	53	42	23	19	28	16551	17690	16798	3762	3938	3861	608	612	531	114	128	125	46	63	37	24	19	23	16110	16061	17205	3834	4109	4172	651	598	713	167	171	166	40	42	41	21	23	27	15181	15932	15907	4295	4264	4222	663	728	811	202	193	213	76	52	55	30	53	33	13837	15697	14623	3744	6168	5465	1034	1135	991	257	268	266	71	79	67	27	29	29
15:34:00	30	14101	13531	14618	2653	2431	2509	376	387	425	96	104	102	44	48	39	36	33	35	17152	17131	17257	3357	3053	3110	428	417	483	105	124	119	35	43	42	23	29	26	16431	17646	16761	3754	3902	3860	619	616	543	120	128	126	35	45	41	25	33	24	16120	16029	17073	3838	4088	4203	640	597	699	165	184	163	43	40	47	27	25	23	15127	15919	15653	4335	4258	4194	659	728	796	210	185	222	75	53	56	29	52	30	13745	15675	14598	3717	6138	5488	1035	1134	972	261	267	263	67	69	73	23	33	35
15:37:00	30	14094	13643	14659	2643	2435	2524	378	374	427	99	105	105	32	41	43	35	43	40	17293	17146	17289	3355	3054	3143	426	417	484	106	118	115	38	39	46	36	36	23	16287	17588	16694	3751	3915	3827	622	621	532	117	130	118	33	53	44	28	25	17	16203	16011	17099	3800	4113	4212	651	598	713	166	175	161	47	32	48	26	15	22	15120	15966	15741	4322	4224	4181	661	740	803	214	177	210	70	55	54	29	51	30	13812	15441	14578	3716	6144	5445	1040	1138	979	265	260	263	67	79	74	30	21	38
15:40:00	30	14140	13606	14792	2636	2427	2515	377	388	424	103	106	100	44	47	45	37	32	33	17292	17119	17286	3340	3067	3117	426	415	489	110	118	117	40	43	38	26	27	17	16470	17645	16758	3759	3919	3848	629	612	526	116	121	123	42	56	37	21	25	21	16090	16082	17090	3819	4104	4200	649	587	706	162	174	162	44	42	41	18	17	14	15119	15896	15767	4250	4231	4181	667	734	798	204	183	208	73	50	51	27	47	28	13764	15401	14471	3732	6098	5484	1013	1131	981	257	261	279	65	78	71	32	29	21
15:43:00	30	14167	13648	14614	2635	2425	2514	376	381	423	105	100	101	45	39	43	35	33	34	17205	17068	17267	3363	3074	3127	423	419	482	108	115	111	51	42	40	24	24	28	16422	17533	16828	3760	3924	3838	611	612	535	124	130	127	45	55	38	33	25	27	16132	16056	17005	3818	4128	4172	649	589	701	161	170	163	38	33	42	22	19	23	14997	15848	15737	4285	4216	4181	662	742	802	208	178	216	73	45	53	33	52	25	13672	15541	14529	3696	6111	5434	1026	1129	984	257	268	265	61	76	73	32	26	26
15:46:00	30	14202	13561	14569	2677	2432	2508	366	383	426	94	99	105	51	46	43	33	33	46	17287	17065	17280	3346	3081	3167	423	416	476	109	118	111	42	41	33	27	25	27	16432	17688	16685	3748	3902	3822	633	605	533	110	127	114	41	58	43	23	24	25	16145	16048	17200	3852	4130	4185	647	594	710	157	168	161	36	39	42	25	20	20	15120	15896	15686	4264	4217	4209	665	738	799	217	175	222	67	47	57	24	46	25	13626	15613	14471	3718	6054	5421	1036	1118	967	262	261	264	69	71	89	27	24	26
15:49:00	30	14271	13566	14709	2640	2441	2519	376	385	424	103	99	101	39	45	39	32	29	23	17302	17199	17255	3367	3085	3148	425	413	474	105	117	124	38	40	41	24	31	30	16475	17663	16864	3766	3918	3832	626	607	546	118	127	126	38	50	41	17	21	17	16138	16145	17163	3808	4137	4194	644	595	701	165	172	161	40	39	42	24	16	24	15024	15922	15819	4249	4221	4173	666	746	807	215	188	212	70	52	60	27	44	31	13659	15555	14401	3703	6061	5460	1025	1115	981	265	265	266	63	74	72	35	29	38
15:52:00	30	14208	13501	14654	2675	2445	2492	380	378	420	103	97	92	43	44	38	30	32	29	17339	17315	17212	3351	3096	3106	425	418	483	115	117	116	37	44	34	27	25	34	16438	17690	16805	3755	3902	3838	614	613	535	108	127	119	42	50	46	19	26	21	16035	16074	17094	3839	4102	4193	643	588	702	167	154	159	42	38	38	21	19	30	15142	15888	15664	4260	4254	4179	666	741	803	207	182	223	70	51	55	23	51	26	13782	15502	14394	3638	6095	5454	1025	1114	976	257	262	263	61	74	66	29	33	33
15:55:00	30	14143	13540	14664	2654	2437	2499	373	376	428	94	96	106	46	49	47	34	28	29	17377	17094	17351	3346	3082	3133	419	419	479	111	114	111	38	39	37	25	20	23	16435	17624	16703	3725	3900	3868	614	610	535	111	128	124	40	55	41	19	26	19	16035	16108	17014	3822	4075	4186	638	599	701	153	169	160	39	39	40	24	26	25	15107	15945	15738	4278	4189	4233	666	735	799	215	181	203	66	46	55	31	49	27	13640	15592	14413	3734	6129	5413	1019	1122	967	254	264	256	67	69	70	31	33	28
15:58:00	30	14070	13565	14678	2634	2430	2521	375	383	427	105	99	99	40	43	33	38	29	28	17172	17163	17289	3341	3089	3142	429	420	488	104	120	116	37	38	29	23	33	23	16502	17525	16841	3744	3914	3835	621	606	530	110	127	120	42	55	42	21	23	20	16223	15976	17031	3807	4097	4190	653	602	701	164	171	159	38	44	43	23	13	26	15050	15872	15704	4282	4227	4196	651	729	799	212	176	210	71	42	61	29	39	31	13658	15452	14512	3681	6007	5451	1003	1125	960	258	263	259	67	71	68	34	26	34
16:01:00	30	14204	13629	14702	2658	2455	2497	383	379	422	95	101	104	39	32	42	31	29	36	17234	17176	17203	3364	3075	3136	426	417	484	106	112	118	54	44	39	24	24	28	16406	17575	16778	3756	3929	3847	623	596	528	119	129	118	38	57	37	24	20	24	16049	16111	17195	3840	4097	4201	647	600	698	164	172	156	37	49	48	27	22	20	15040	15878	15778	4295	4205	4177	672	734	806	211	179	219	68	54	57	29	47	26	13608	15415	14392	3650	6068	5427	1013	1124	957	251	256	263	65	75	77	34	32	35
16:04:00	30	14167	13512	14714	2661	2442	2487	374	383	429	109	93	108	35	45	43	36	25	28	17255	17055	17291	3335	3091	3156	421	419	479	106	122	113	40	33	38	25	26	27	16437	17700	16887	3754	3907	3799	614	602	533	114	118	127	39	47	41	27	17	25	16247	16073	17081	3805	4106	4219	638	599	705	159	170	163	41	36	39	25	21	25	15051	15823	15654	4267	4209	4178	662	737	789	210	171	203	66	54	59	27	45	13	13613	15537	14458	3629	6053	5382	1018	1112	969	256	254	260	60	73	65	30	26	27
16:07:00	30	14191	13647	14651	2640	2454	2502	377	381	431	99	98	95	42	46	41	32	31	34	17260	17096	17326	3343	3079	3109	416	414	490	110	114	120	41	46	33	25	28	30	16441	17575	16810	3741	3900	3833	618	609	539	112	127	122	39	56	36	25	23	12	16210	16009	17118	3844	4087	4193	646	585	695	147	176	158	39	44	39	13	27	27	15034	15780	15707	4283	4190	4184	665	736	802	212	179	211	74	58	51	26	41	34	13611	15351	14389	3692	6034	5416	1008	1109	955	256	262	261	66	72	78	26	30	36
16:10:00	30	14190	13571	14730	2675	2429	2495	371	377	430	98	104	93	41	44	35	36	30	30	17221	17170	17204	3367	3053	3132	431	410	488	101	124	113	41	46	38	26	34	24	16540	17631	16938	3770	3930	3820	621	597	539	112	126	119	41	51	46	17	20	22	16173	16007	17149	3817	4077	4196	649	587	698	160	167	160	41	37	37	22	3	18	15018	15898	15645	4263	4197	4157	659	736	812	205	185	209	68	46	47	24	49	40	13548	15307	14431	3653	6019	5388	1019	1103	965	263	265	258	62	75	67	37	23	25
16:13:00	30	14186	13548	14660	2660	2435	2524	385	374	421	97	102	99	45	49	49	35	31	35	17281	17174	17230	3370	3083	3132	417	419	476	108	108	111	46	44	49	29	16	25	16405	17556	16800	3749	3931	3816	629	608	542	109	123	120	39	38	44	22	21	24	16131	15943	17050	3819	4094	4176	649	593	686	170	171	158	35	43	38	22	19	18	15085	15839	15822	4250	4193	4146	665	735	806	206	176	209	68	49	57	34	49	26	13479	15380	14380	3634	6027	5364	1003	1119	961	260	261	256	66	65	72	20	21	27
16:16:00	30	14078	13552	14685	2631	2447	2508	374	404	422	99	94	96	44	41	38	35	28	31	17266	17180	17369	3341	3062	3101	428	418	487	106	117	111	39	43	33	25	26	16	16594	17599	16891	3744	3916	3843	616	613	537	113	132	122	41	45	40	24	18	30	16110	15984	17037	3838	4091	4185	644	589	701	160	173	158	40	31	36	18	23	26	14904	15986	15698	4238	4203	4144	653	725	798	219	190	217	67	52	55	28	51	21	13517	15554	14354	3636	6052	5349	1022	1101	957	258	258	260	70	75	73	24	28	27
16:19:00	30	14117	13654	14549	2632	2430	2532	377	379	427	101	95	103	46	43	44	32	35	34	17303	17107	17360	3351	3071	3134	416	412	489	107	113	112	47	37	44	19	22	26	16444	17802	16793	3757	3912	3837	614	616	534	120	129	123	41	49	27	23	21	18	16198	16073	17260	3817	4116	4182	640	595	705	152	168	158	39	37	43	20	13	21	15075	15788	15723	4263	4242	4165	656	723	800	213	178	210	68	47	52	25	43	32	13500	15386	14235	3617	6023	5372	1017	1096	966	244	259	253	68	75	70	32	26	29
16:22:00	30	14163	13711	14714	2637	2441	2518	377	372	429	96	101	101	42	43	41	27	33	37	17269	17148	17265	3376	3065	3153	424	416	477	102	101	112	36	40	32	28	24	25	16515	17680	16780	3717	3937	3827	622	606	527	115	128	120	43	49	24	21	22	19	16183	16009	17134	3846	4109	4196	640	585	695	151	172	145	32	36	41	22	17	22	14986	15874	15698	4251	4219	4176	656	730	785	208	183	209	65	47	63	29	48	16	13500	15349	14367	3613	6023	5340	1017	1112	951	253	265	258	76	80	72	28	23	24
16:25:00	30	14177	13580	14640	2638	2420	2494	370	377	420	97	99	95	42	41	40	34	25	35	17159	17331	17180	3311	3051	3111	428	421	476	104	117	104	36	40	48	18	28	22	16422	17561	16770	3732	3931	3821	618	603	541	110	129	123	45	47	39	24	21	25	16097	16136	17114	3792	4115	4209	648	603	702	158	172	165	33	37	41	27	16	21	14993	15894	15563	4262	4204	4183	664	728	798	213	177	213	73	50	54	25	45	28	13456	15289	14316	3603	5972	5379	1010	1108	949	245	257	262	65	81	68	30	28	26
16:28:00	30	14122	13623	14625	2655	2427	2523	372	380	425	96	94	104	44	34	39	44	31	33	17217	17107	17295	3344	3090	3135	431	406	490	106	116	116	48	37	40	17	24	33	16516	17636	16782	3734	3912	3834	620	606	539	112	130	119	45	40	42	24	23	10	16214	15989	17007	3828	4110	4201	635	595	694	158	171	161	44	35	42	22	20	24	14978	15903	15738	4270	4194	4183	657	737	796	210	177	202	67	52	47	30	50	25	13402	15141	14248	3604	5980	5328	1008	1112	953	253	257	253	65	73	73	27	27	35
16:31:00	30	14250	13679	14746	2652	2439	2515	371	383	430	97	99	96	44	30	45	28	30	31	17137	17223	17286	3345	3075	3109	431	414	479	104	111	114	42	38	41	28	31	19	16384	17531	16864	3737	3908	3808	624	607	543	114	128	125	31	50	28	23	19	18	16122	16016	17038	3804	4102	4181	638	585	694	159	167	156	42	38	42	21	18	25	15040	15899	15779	4259	4226	4159	652	724	802	206	180	216	85	52	58	30	50	27	13436	15333	14186	3605	5999	5333	997	1096	949	260	262	257	65	75	68	31	26	27
16:34:00	30	14186	13683	14633	2654	2442	2531	379	380	432	102	97	107	47	38	42	25	29	21	17166	17196	17270	3353	3073	3145	437	414	475	111	114	110	37	49	37	21	35	21	16382	17495	16670	3717	3882	3832	612	609	542	101	124	113	39	54	37	23	23	19	16289	16029	17082	3836	4103	4208	637	593	700	159	166	157	37	40	31	16	17	24	15005	15774	15654	4254	4190	4159	648	726	803	205	175	207	68	50	55	29	55	20	13491	15224	14172	3620	5991	5311	1008	1103	957	253	247	251	60	76	68	34	31	29
16:37:00	30	14116	13740	14673	2643	2439	2494	380	381	423	97	94	96	48	39	43	31	28	33	17285	17368	17213	3335	3080	3124	424	420	485	103	107	110	38	39	39	25	16	22	16522	17677	16824	3751	3923	3842	617	612	536	121	126	120	43	51	34	25	21	17	16227	16066	17155	3824	4115	4191	646	595	701	162	174	151	34	36	43	16	19	28	14904	15814	15723	4251	4197	4119	656	726	787	205	175	209	66	58	62	27	44	21	13390	15163	14228	3610	5993	5290	1003	1085	941	252	259	256	59	76	72	31	30	27
16:40:00	30	14130	13637	14626	2662	2443	2510	385	376	420	96	102	106	47	43	44	33	29	32	17321	17206	17266	3372	3063	3139	419	414	494	104	115	118	36	30	39	30	22	24	16432	17591	16866	3770	3908	3804	617	600	542	111	127	120	32	51	37	21	21	20	16238	16136	17041	3857	4094	4216	633	588	692	152	181	156	35	37	32	19	21	14	14915	15787	15736	4267	4174	4132	662	720	797	204	178	209	72	48	61	34	50	27	13338	15190	14117	3589	5978	5334	1002	1100	945	243	270	256	64	80	69	30	18	40
16:43:00	30	14189	13565	14642	2648	2434	2517	372	376	425	103	98	94	39	36	40	37	30	27	17153	17373	17272	3359	3063	3173	419	416	488	105	115	115	39	39	39	23	24	11	16471	17651	16781	3756	3927	3811	617	604	539	109	130	118	37	48	38	22	21	15	16192	16072	17107	3821	4115	4222	636	595	704	165	164	160	41	36	48	18	9	23	14972	15846	15699	4228	4216	4129	658	729	789	197	175	212	66	53	50	30	48	29	13395	15164	14237	3580	5945	5291	1002	1094	950	247	257	251	66	70	66	37	27	25
16:46:00	30	14147	13748	14635	2675	2421	2504	376	384	426	98	91	99	42	39	49	29	29	33	17271	17129	17223	3327	3074	3138	420	413	489	108	117	116	37	41	30	21	25	21	16420	17636	16786	3748	3902	3812	613	608	540	97	130	135	39	53	36	13	19	14	16134	16010	17029	3824	4090	4196	637	605	695	163	166	160	39	35	42	29	26	25	14866	15841	15699	4249	4160	4156	656	716	797	210	176	212	71	52	55	25	45	24	13335	15128	14119	3590	5995	5283	1010	1087	939	255	256	251	63	75	69	29	37	35
16:49:00	30	14145	13587	14663	2627	2424	2518	370	379	429	100	98	97	36	39	45	33	28	35	17250	17231	17335	3328	3087	3134	413	414	477	112	117	111	42	38	36	14	21	24	16407	17606	16791	3736	3912	3807	625	611	542	115	125	122	43	44	37	20	20	21	16207	15943	17058	3817	4081	4208	643	593	698	155	173	161	40	37	44	21	22	18	14967	15762	15594	4230	4182	4157	659	730	797	204	169	208	65	57	47	21	48	26	13269	15164	14149	3562	5917	5291	1010	1097	940	247	252	259	63	72	74	30	39	30
16:52:00	30	14186	13628	14772	2649	2435	2493	377	383	424	99	99	102	39	37	41	35	31	38	17214	17146	17327	3328	3105	3144	431	414	476	108	109	114	40	37	34	22	24	15	16453	17662	16821	3735	3883	3793	623	607	543	109	128	124	41	51	34	22	19	12	16212	15984	17035	3848	4094	4228	630	581	694	153	166	152	44	34	56	13	25	22	14954	15776	15539	4252	4175	4164	651	725	778	211	179	206	71	53	45	24	44	23	13228	15192	14138	3535	5954	5302	990	1088	951	252	255	246	75	73	68	29	20	31
16:55:00	30	14058	13704	14696	2642	2411	2511	370	380	432	95	95	92	47	43	36	26	34	30	17297	17272	17234	3343	3080	3137	415	414	482	111	104	111	35	39	49	20	23	32	16377	17661	16743	3737	3889	3795	625	613	544	110	130	119	34	50	33	17	23	17	16081	15998	17142	3844	4057	4203	618	598	703	159	166	156	41	30	38	21	22	23	14887	15719	15565	4234	4179	4120	654	718	788	208	178	219	63	49	51	27	50	25	13348	15130	14073	3565	5935	5262	999	1087	940	250	251	260	63	68	68	25	27	26
16:58:00	30	14119	13704	14881	2659	2438	2532	380	387	420	102	93	98	47	45	48	34	21	26	17201	17163	17184	3341	3071	3141	424	420	479	102	111	110	33	36	35	23	28	25	16507	17624	16744	3744	3899	3815	618	606	543	109	122	122	36	48	35	15	20	34	16118	16046	17099	3812	4104	4206	634	598	691	161	171	157	39	28	37	20	24	12	14939	15838	15651	4242	4176	4127	657	724	784	204	176	212	53	54	57	21	52	22	13229	15162	14110	3530	5960	5265	988	1064	935	248	261	255	66	72	72	32	28	24
17:01:00	30	14154	13643	14674	2652	2436	2521	372	380	426	99	96	93	40	38	49	29	25	30	17347	17237	17477	3337	3053	3153	431	419	483	111	113	111	40	33	37	12	28	20	16398	17804	16747	3728	3905	3846	623	601	547	114	128	118	37	53	43	12	19	14	16238	16230	17269	3821	4102	4219	635	588	703	149	171	162	39	32	39	20	18	19	14985	15738	15581	4239	4190	4132	640	716	799	209	179	210	58	50	58	26	45	14	13309	15117	14183	3548	5874	5294	994	1100	939	248	253	254	60	76	67	30	23	28
17:04:00	30	14205	13823	14723	2657	2452	2512	377	384	426	97	95	107	37	40	40	35	26	27	17372	17267	17331	3353	3092	3123	425	408	481	104	111	105	23	36	37	24	16	23	16454	17681	16776	3753	3892	3815	618	608	537	116	129	119	34	48	34	11	14	21	16126	16109	17223	3792	4066	4179	647	594	693	159	175	160	33	32	43	24	26	11	14939	15805	15624	4207	4188	4154	656	730	780	211	180	212	65	54	53	27	46	19	13289	15124	14104	3542	5917	5268	999	1078	937	252	262	247	69	66	71	35	25	27
17:07:00	30	14182	13724	14695	2630	2424	2492	371	384	419	99	105	94	46	36	47	30	34	33	17380	17292	17327	3322	3081	3124	428	419	476	106	115	112	32	34	26	20	22	23	16472	17541	16800	3766	3924	3803	612	613	551	111	133	117	32	53	35	16	19	19	16232	16018	17247	3824	4091	4171	641	589	686	159	173	149	39	39	37	24	21	16	14876	15862	15698	4216	4159	4149	654	712	774	198	177	207	69	50	51	26	45	20	13276	15054	14135	3531	5887	5242	997	1075	935	241	249	256	62	69	65	33	24	32
17:10:00	30	14206	13649	14738	2672	2437	2507	380	380	420	100	93	89	38	36	39	32	32	19	17312	17165	17232	3334	3071	3136	412	424	491	101	119	110	31	40	35	19	26	21	16341	17666	16690	3733	3892	3797	625	607	556	111	131	118	40	44	40	24	14	19	16225	16079	17083	3844	4109	4179	640	593	701	159	169	162	32	36	28	18	17	19	14860	15773	15637	4227	4163	4163	650	717	787	207	180	207	69	49	48	27	44	25	13172	15037	14022	3526	5889	5271	987	1088	942	255	259	265	59	65	73	24	25	17
17:13:00	30	14169	13707	14721	2651	2449	2497	383	382	434	94	94	107	41	45	42	31	35	28	17289	17331	17343	3350	3075	3151	414	411	481	100	115	104	29	38	36	19	19	19	16438	17765	16809	3731	3897	3795	612	596	536	113	129	119	38	52	28	21	15	9	16081	16046	17015	3788	4115	4206	636	588	698	155	173	161	34	33	38	18	19	14	14996	15801	15595	4231	4177	4134	659	714	779	208	173	204	65	58	60	24	44	21	13284	15092	14083	3524	5931	5216	991	1079	938	233	258	262	67	68	63	27	29	25
17:16:00	30	14213	13565	14645	2654	2448	2505	371	384	417	103	96	92	37	49	40	29	29	29	17437	17142	17298	3329	3061	3149	420	407	488	94	115	114	40	38	35	16	30	32	16407	17716	16783	3728	3893	3811	617	600	543	107	129	115	34	54	32	21	14	15	16176	16039	17051	3834	4095	4203	638	582	691	168	170	156	43	32	40	20	17	21	14846	15713	15727	4225	4184	4054	641	720	790	204	174	210	67	50	53	22	43	29	13276	15061	14071	3521	5905	5237	991	1078	936	251	255	251	67	76	79	31	26	28
17:19:00	30	14083	13707	14628	2634	2431	2501	380	374	427	94	101	97	44	39	40	24	28	28	17160	17173	17261	3336	3049	3158	426	417	480	106	109	112	35	38	41	20	23	23	16436	17670	16803	3711	3918	3816	631	614	540	112	127	121	38	48	33	14	20	18	16173	16197	17082	3793	4066	4166	639	596	706	160	162	155	36	40	33	23	20	10	14931	15814	15633	4212	4157	4119	655	723	787	209	173	212	63	52	52	26	48	25	13128	15008	14010	3525	5860	5219	985	1073	942	240	253	255	64	66	67	26	30	23
17:22:00	30	14213	13720	14837	2672	2441	2523	380	375	422	81	98	101	45	35	42	31	25	27	17262	17256	17311	3346	3096	3143	424	412	496	103	107	117	34	36	38	16	22	23	16452	17696	16759	3738	3882	3809	625	599	545	107	137	112	36	48	36	14	21	22	16254	16211	17109	3815	4112	4187	626	585	698	153	168	163	49	37	36	20	22	27	14781	15734	15572	4230	4145	4122	652	727	782	193	170	207	63	44	48	29	42	24	13177	14934	14005	3505	5919	5246	981	1078	941	250	249	247	64	83	69	28	24	37
17:25:00	30	14231	13642	14754	2638	2438	2498	373	385	421	94	103	94	43	39	39	36	33	36	17240	17273	17274	3360	3061	3124	421	413	486	105	105	108	43	36	37	17	20	21	16436	17611	16843	3741	3937	3842	618	609	548	115	132	116	33	42	38	8	10	22	16123	16061	17068	3820	4128	4176	646	590	692	161	170	147	43	32	33	18	21	17	14821	15677	15618	4200	4156	4134	650	708	774	210	176	206	66	52	45	28	42	26	13246	15083	13971	3513	5849	5190	989	1060	930	244	251	254	64	76	71	30	28	35
17:28:00	30	14161	13690	14675	2651	2444	2478	381	382	430	95	102	94	43	38	38	29	28	36	17383	17325	17437	3333	3080	3159	433	414	479	102	112	114	34	38	32	20	23	20	16452	17639	16706	3751	3912	3818	621	603	544	107	127	116	38	52	39	24	19	21	16156	16008	17046	3798	4095	4191	631	598	692	157	172	161	34	33	39	17	16	19	14778	15750	15692	4182	4172	4143	651	725	794	210	176	205	79	50	52	25	41	28	13195	15066	13996	3504	5885	5252	991	1079	938	259	251	250	61	80	71	30	24	34
17:31:00	30	14235	13639	14785	2647	2420	2515	376	383	427	95	96	104	47	35	38	35	27	31	17424	17314	17289	3351	3073	3170	419	417	482	106	114	113	35	37	35	22	18	19	16517	17790	16737	3717	3906	3808	617	608	560	110	131	119	28	42	34	18	13	18	16168	16060	17156	3841	4094	4214	641	585	697	155	172	152	31	30	38	12	13	14	14892	15756	15606	4216	4126	4175	644	714	776	203	169	213	70	52	52	29	39	23	13137	14857	14038	3510	5864	5188	985	1058	926	255	254	248	68	77	66	23	26	30
17:34:00	30	14158	13633	14767	2644	2442	2507	369	379	417	91	99	100	38	33	41	27	28	24	17248	17245	17366	3365	3101	3138	417	393	493	104	107	110	35	33	41	31	26	19	16423	17752	16774	3718	3934	3811	608	608	545	113	121	117	34	42	31	23	14	18	16257	16170	17131	3814	4121	4205	636	586	689	156	164	154	39	31	37	21	12	17	14878	15729	15604	4240	4157	4159	648	719	786	204	175	205	70	46	53	27	50	28	13097	14987	14050	3506	5869	5189	989	1072	918	243	251	256	72	67	69	36	34	27
17:37:00	30	14264	13786	14620	2643	2432	2519	366	382	420	98	97	98	43	41	46	33	36	31	17365	17218	17398	3327	3058	3161	425	405	487	102	114	106	31	46	34	18	21	16	16393	17609	16785	3741	3928	3806	627	605	541	111	128	120	35	53	34	19	19	13	16228	16069	17165	3812	4085	4173	644	586	686	158	163	154	43	35	34	10	9	19	14789	15739	15540	4248	4133	4094	646	710	774	216	176	205	70	43	52	21	49	29	13035	15045	13869	3494	5815	5219	982	1068	929	248	249	243	59	71	71	26	23	33
17:40:00	30	14254	13719	14683	2652	2434	2501	380	377	420	90	96	95	37	46	44	34	29	30	17348	17209	17365	3346	3071	3109	419	413	480	100	111	111	36	42	40	17	21	15	16426	17753	16854	3719	3914	3849	609	602	538	110	124	119	34	38	33	18	18	11	16214	16073	17180	3815	4089	4177	635	593	700	163	166	159	36	36	38	20	19	18	14759	15753	15569	4201	4200	4104	645	712	773	202	178	212	66	53	61	24	44	23	13072	15022	13847	3525	5845	5232	974	1070	928	237	255	254	63	63	72	22	29	34
17:43:00	30	14217	13663	14695	2659	2461	2528	374	373	417	91	95	96	38	43	46	31	31	26	17261	17341	17379	3349	3095	3143	412	417	487	100	110	115	40	40	32	21	12	21	16424	17742	16891	3735	3904	3826	613	612	542	110	130	121	33	48	35	33	16	28	16181	16024	17069	3819	4075	4203	633	597	691	161	173	147	37	36	43	19	18	11	14779	15801	15520	4240	4143	4092	664	714	774	195	171	211	70	51	49	19	46	20	13127	14876	13909	3480	5852	5179	992	1067	925	247	252	259	64	70	60	36	28	22
17:46:00	30	14299	13580	14636	2643	2420	2497	371	380	425	98	98	92	41	38	45	34	33	29	17288	17205	17327	3349	3079	3126	419	409	483	100	110	115	35	40	31	27	16	23	16485	17714	16795	3747	3904	3800	614	608	547	106	119	114	32	57	31	15	21	16	16211	16125	17073	3817	4092	4207	639	588	687	160	170	147	39	34	37	17	18	18	14812	15664	15408	4241	4143	4104	640	717	793	203	171	203	71	58	54	28	51	24	12977	14891	13928	3488	5853	5142	967	1081	927	240	250	253	65	75	66	27	31	27
17:49:00	30	14183	13706	14764	2657	2410	2509	370	387	419	97	101	92	32	42	39	29	26	24	17399	17153	17365	3371	3068	3133	421	409	474	102	114	113	33	31	29	21	20	17	16485	17729	16920	3752	3905	3830	612	607	544	111	122	114	28	42	35	15	18	19	16183	16075	17096	3834	4121	4186	644	580	698	160	163	159	38	40	36	21	16	15	14734	15681	15567	4202	4134	4102	636	724	784	204	164	202	66	49	54	24	43	23	13156	14910	13921	3487	5821	5154	965	1076	920	249	246	253	54	71	66	28	28	23
17:52:00	30	14266	13658	14770	2658	2442	2536	371	380	419	92	96	97	42	29	40	32	29	27	17301	17253	17289	3335	3077	3152	422	405	479	100	109	116	34	32	44	22	16	20	16474	17691	16864	3741	3926	3808	610	601	548	112	122	113	33	45	24	17	20	14	16190	16080	17046	3810	4092	4180	641	588	699	155	170	155	37	32	32	23	18	19	14833	15759	15534	4206	4131	4128	648	717	767	209	175	207	63	56	57	18	41	29	13058	14818	13863	3461	5834	5162	979	1071	926	236	245	245	58	72	70	31	25	37
17:55:00	30	14277	13638	14711	2658	2450	2533	376	387	419	92	98	92	40	39	35	37	24	35	17415	17221	17293	3348	3101	3119	420	410	480	99	105	108	34	41	34	11	27	16	16447	17685	16788	3710	3920	3809	625	605	549	110	126	117	32	52	32	19	16	18	16201	16225	17198	3791	4060	4227	633	588	695	158	168	164	45	33	32	17	17	19	14807	15892	15610	4226	4160	4098	650	718	785	202	177	218	65	50	54	26	39	24	13075	14916	13820	3464	5775	5154	974	1056	918	244	254	245	67	67	66	28	34	29
17:58:00	30	14237	13687	14812	2651	2430	2496	370	378	419	108	94	94	43	40	36	33	24	39	17320	17338	17354	3331	3076	3141	424	407	479	99	111	106	34	37	34	16	19	24	16374	17628	16797	3721	3889	3811	625	599	552	108	127	117	36	49	34	20	15	17	16198	16038	17065	3807	4061	4191	639	588	694	158	171	157	37	37	40	20	25	25	14803	15705	15570	4180	4147	4111	650	723	777	202	172	207	64	50	55	31	39	28	13046	14788	13804	3427	5798	5167	965	1065	912	242	250	247	64	70	70	15	28	28
18:01:00	30	14272	13785	14673	2656	2441	2509	377	380	419	97	96	99	39	35	41	34	27	30	17386	17280	17278	3377	3083	3135	417	411	482	100	110	110	35	38	40	36	19	15	16442	17775	16825	3737	3903	3824	618	617	547	103	129	115	31	43	36	19	19	15	16304	16169	17041	3827	4057	4175	650	599	697	159	170	150	39	34	26	18	19	20	14893	15633	15608	4217	4155	4091	636	712	775	204	173	210	75	41	53	38	48	21	13057	14756	13749	3424	5767	5107	970	1066	920	252	242	249	64	69	62	29	24	25
Results
	1	2	3	4	5	6	7	8	9	10	11	12	13	14	15	16	17	18	19	20	21	22	23	24
A																									Max V [MGaptamer:610,650]
																									R-Squared [MGaptamer:610,650]
																									t at Max V [MGaptamer:610,650]
																									Lagtime [MGaptamer:610,650]
																									Max V [deGFP:485,515]
																									R-Squared [deGFP:485,515]
																									t at Max V [deGFP:485,515]
																									Lagtime [deGFP:485,515]
B																									Max V [MGaptamer:610,650]
																									R-Squared [MGaptamer:610,650]
																									t at Max V [MGaptamer:610,650]
																									Lagtime [MGaptamer:610,650]
																									Max V [deGFP:485,515]
																									R-Squared [deGFP:485,515]
																									t at Max V [deGFP:485,515]
																									Lagtime [deGFP:485,515]
C																									Max V [MGaptamer:610,650]
																									R-Squared [MGaptamer:610,650]
																									t at Max V [MGaptamer:610,650]
																									Lagtime [MGaptamer:610,650]
																									Max V [deGFP:485,515]
																									R-Squared [deGFP:485,515]
																									t at Max V [deGFP:485,515]
																									Lagtime [deGFP:485,515]
D																									Max V [MGaptamer:610,650]
																									R-Squared [MGaptamer:610,650]
																									t at Max V [MGaptamer:610,650]
																									Lagtime [MGaptamer:610,650]
																									Max V [deGFP:485,515]
																									R-Squared [deGFP:485,515]
																									t at Max V [deGFP:485,515]
																									Lagtime [deGFP:485,515]
E																									Max V [MGaptamer:610,650]
																									R-Squared [MGaptamer:610,650]
																									t at Max V [MGaptamer:610,650]
																									Lagtime [MGaptamer:610,650]
																									Max V [deGFP:485,515]
																									R-Squared [deGFP:485,515]
																									t at Max V [deGFP:485,515]
																									Lagtime [deGFP:485,515]
F																									Max V [MGaptamer:610,650]
																									R-Squared [MGaptamer:610,650]
																									t at Max V [MGaptamer:610,650]
																									Lagtime [MGaptamer:610,650]
																									Max V [deGFP:485,515]
																									R-Squared [deGFP:485,515]
																									t at Max V [deGFP:485,515]
																									Lagtime [deGFP:485,515]
G																									Max V [MGaptamer:610,650]
																									R-Squared [MGaptamer:610,650]
																									t at Max V [MGaptamer:610,650]
																									Lagtime [MGaptamer:610,650]
																									Max V [deGFP:485,515]
																									R-Squared [deGFP:485,515]
																									t at Max V [deGFP:485,515]
																									Lagtime [deGFP:485,515]
H		-175333.333	178000	-156666.667	193000	-144666.667	-156000	161666.667	161000	-158000	-217333.333	147666.667	181333.333	-218000	175666.667	-225666.667	204000	-157333.333	164666.667	-180333.333	202333.333	-171333.333	272333.333		Max V [MGaptamer:610,650]
		1	1	1	1	1	1	1	1	1	1	1	1	1	1	1	1	1	1	1	1	1	1		R-Squared [MGaptamer:610,650]
		1:16:36	0:37:36	1:55:36	0:31:36	1:49:36	1:31:36	2:04:36	0:40:36	3:07:36	2:31:36	0:34:36	0:49:36	1:28:36	0:58:36	2:28:36	0:52:36	1:37:36	1:01:36	0:58:36	0:31:36	1:22:36	0:19:36		t at Max V [MGaptamer:610,650]
		1:25:02	0:29:15	1:59:59	0:23:45	1:59:10	1:44:21	1:55:31	0:28:05	3:14:52	2:37:56	0:24:23	0:38:20	1:39:37	0:45:50	2:34:09	0:41:58	1:52:19	0:46:37	1:11:55	0:22:33	1:30:45	0:15:52		Lagtime [MGaptamer:610,650]
		85666.667	75333.333	82333.333	20000	18666.667	-17666.667	8000	10000	7333.333	6333.333	5666.667	-7333.333	-5000	-7333.333	7333.333	6666.667	-5000	-7666.667	107666.667	108000	106000	25333.333		Max V [deGFP:485,515]
		1	1	1	1	1	1	1	1	1	1	1	1	1	1	1	1	1	1	1	1	1	1		R-Squared [deGFP:485,515]
		2:08:30	3:26:30	1:53:30	11:29:30	12:44:30	12:44:30	9:47:30	16:14:30	6:53:30	10:05:30	7:50:30	4:56:30	0:17:30	4:35:30	14:44:30	4:32:30	12:23:30	15:47:30	2:50:30	2:35:30	2:44:30	15:11:30		t at Max V [deGFP:485,515]
		1:08:41	1:38:38	1:02:36	9:25:12	10:38:33	15:01:51	9:03:08	15:36:54	6:02:46	9:52:09	7:33:39	5:07:41	0:16:36	4:39:35	14:40:25	4:28:27	12:27:12	15:48:52	1:14:11	1:10:34	1:10:15	12:59:39		Lagtime [deGFP:485,515]
I		204333.333	-140000	-201000	138666.667	152333.333	-230000	-176666.667	191666.667	-150333.333	-277000	143000	-139666.667	151666.667	-126666.667	-202333.333	-154333.333	-161333.333	210000	-196333.333	-165333.333	-245666.667	193666.667		Max V [MGaptamer:610,650]
		1	1	1	1	1	1	1	1	1	1	1	1	1	1	1	1	1	1	1	1	1	1		R-Squared [MGaptamer:610,650]
		0:25:36	1:10:36	1:28:36	0:22:36	2:01:36	1:16:36	2:25:36	2:16:36	2:04:36	1:52:36	0:43:36	2:22:36	1:04:36	2:43:36	1:01:36	1:31:36	1:19:36	0:46:36	1:40:36	1:25:36	1:01:36	1:13:36		t at Max V [MGaptamer:610,650]
		0:18:31	1:27:46	1:37:55	0:15:39	1:52:04	1:27:05	2:34:12	2:08:07	2:15:37	1:59:28	0:30:29	2:32:39	0:49:42	2:53:27	1:10:07	1:38:48	1:27:45	0:34:21	1:48:02	1:37:22	1:12:22	1:01:31		Lagtime [MGaptamer:610,650]
		21000	20333.333	8000	-8000	9000	-6000	6333.333	7000	-8333.333	-5333.333	-6000	6666.667	-6333.333	6666.667	113666.667	122000	130666.667	20666.667	22000	25000	12000	8333.333		Max V [deGFP:485,515]
		1	1	1	1	1	1	1	1	1	1	1	1	1	1	1	1	1	1	1	1	1	1		R-Squared [deGFP:485,515]
		12:56:30	7:26:30	9:50:30	17:32:30	1:14:30	12:05:30	0:47:30	2:23:30	7:17:30	5:56:30	7:29:30	17:59:30	16:35:30	0:41:30	2:59:30	2:53:30	3:17:30	3:05:30	1:14:30	1:56:30	1:20:30	7:20:30		t at Max V [deGFP:485,515]
		10:33:49	5:35:20	9:01:53	?????	0:56:53	12:21:10	0:46:09	2:12:17	7:21:24	6:03:49	7:35:00	17:58:54	16:36:03	0:40:54	1:24:20	1:15:22	1:40:45	1:31:55	0:39:05	0:56:48	0:57:45	6:10:50		Lagtime [deGFP:485,515]
J		-156333.333	164000	-170333.333	139000	194000	-162000	-197000	164000	188666.667	159000	121000	147666.667	148333.333	-147000	-201333.333	145666.667	-196333.333	146333.333	215666.667	-222000	225666.667	173666.667		Max V [MGaptamer:610,650]
		1	1	1	1	1	1	1	1	1	1	1	1	1	1	1	1	1	1	1	1	1	1		R-Squared [MGaptamer:610,650]
		3:10:36	0:40:36	2:40:36	0:25:36	0:22:36	1:13:36	1:55:36	1:19:36	0:22:36	0:49:36	0:28:36	0:19:36	1:01:36	1:34:36	1:31:36	0:22:36	1:43:36	1:04:36	0:25:36	1:22:36	0:25:36	0:22:36		t at Max V [MGaptamer:610,650]
		3:16:23	0:28:46	2:47:19	0:18:41	0:17:28	1:26:51	2:04:20	1:05:50	0:18:19	0:36:52	0:17:14	0:13:41	0:47:18	1:46:11	1:40:58	0:14:40	1:54:05	0:45:29	0:18:53	1:33:42	0:18:57	0:15:05		Lagtime [MGaptamer:610,650]
		8333.333	7333.333	5333.333	-8333.333	-6333.333	-6000	6333.333	6666.667	6000	-6666.667	117333.333	114666.667	116333.333	26333.333	23333.333	21666.667	9333.333	9333.333	-9000	6000	6666.667	6666.667		Max V [deGFP:485,515]
		1	1	1	1	1	1	1	1	1	1	1	1	1	1	1	1	1	1	1	1	1	1		R-Squared [deGFP:485,515]
		8:59:30	3:02:30	1:50:30	12:53:30	5:14:30	15:32:30	8:35:30	2:17:30	3:38:30	16:59:30	2:41:30	2:50:30	1:59:30	9:56:30	7:47:30	1:17:30	1:05:30	0:41:30	14:32:30	1:08:30	15:08:30	16:23:30		t at Max V [deGFP:485,515]
		8:08:05	2:49:33	1:39:04	13:08:26	5:20:25	15:40:00	8:28:28	2:14:48	3:36:00	17:00:15	1:16:53	1:17:06	0:57:49	7:47:31	5:25:57	0:36:02	0:42:02	0:32:30	15:49:47	0:57:40	14:47:12	16:03:06		Lagtime [deGFP:485,515]
K		162000	213000	-190000	147000	147000	152333.333	160666.667	132000	190333.333	222666.667	-197000	-150333.333	-123000	219333.333	171333.333	142666.667	161333.333	-182000	134333.333	185333.333	-157333.333	219666.667		Max V [MGaptamer:610,650]
		1	1	1	1	1	1	1	1	1	1	1	1	1	1	1	1	1	1	1	1	1	1		R-Squared [MGaptamer:610,650]
		1:13:36	0:31:36	0:58:36	0:22:36	1:49:36	0:40:36	0:34:36	0:28:36	0:37:36	0:37:36	1:13:36	2:10:36	0:46:36	0:34:36	0:55:36	0:22:36	0:34:36	1:34:36	0:31:36	0:22:36	2:13:36	0:31:36		t at Max V [MGaptamer:610,650]
		1:01:20	0:24:41	1:08:49	0:16:47	1:36:10	0:29:52	0:24:31	0:15:36	0:26:08	0:27:47	1:24:46	2:16:53	1:03:15	0:26:29	0:39:21	0:15:43	0:24:00	1:47:15	0:21:40	0:16:23	2:21:35	0:23:30		Lagtime [MGaptamer:610,650]
		-6000	5333.333	6000	6000	-8000	6000	139666.667	126666.667	123333.333	-28666.667	30000	-26666.667	-9666.667	12333.333	10666.667	6333.333	9666.667	7666.667	-6333.333	7333.333	-8666.667	7000		Max V [deGFP:485,515]
		1	1	1	1	1	1	1	1	1	1	1	1	1	1	1	1	1	1	1	1	1	1		R-Squared [deGFP:485,515]
		5:23:30	14:11:30	2:53:30	7:02:30	16:08:30	1:11:30	2:41:30	2:05:30	1:35:30	15:17:30	0:59:30	17:14:30	7:56:30	0:50:30	7:53:30	0:41:30	8:08:30	3:32:30	9:32:30	0:47:30	0:08:30	12:29:30		t at Max V [deGFP:485,515]
		5:29:10	14:04:45	2:49:00	6:58:30	16:08:00	1:10:10	1:20:16	0:58:53	0:53:56	17:46:40	0:36:24	?????	9:07:00	0:37:24	6:36:04	0:37:09	7:47:27	3:05:26	9:42:32	0:46:57	0:08:16	12:27:09		Lagtime [deGFP:485,515]
L		172000	180000	157666.667	146666.667	179000	183666.667	-180000	170000	-127666.667	-181333.333	249000	155333.333	150000	189666.667	173000	-164000	-156666.667	147666.667	-172666.667	-191333.333				Max V [MGaptamer:610,650]
		1	1	1	1	1	1	1	1	1	1	1	1	1	1	1	1	1	1	1	1				R-Squared [MGaptamer:610,650]
		1:19:36	0:28:36	0:25:36	0:16:36	0:34:36	0:16:36	1:10:36	0:19:36	2:34:36	1:16:36	0:31:36	0:19:36	0:28:36	0:19:36	0:28:36	16:34:36	1:43:36	0:22:36	1:16:36	1:46:36				t at Max V [MGaptamer:610,650]
		1:09:26	0:20:51	0:16:59	0:11:34	0:24:29	0:13:27	1:22:31	0:13:58	2:42:58	1:29:40	0:24:12	0:13:53	0:17:49	0:15:30	0:20:09	16:38:26	1:55:16	0:15:38	1:30:33	1:56:41				Lagtime [MGaptamer:610,650]
		7333.333	-9000	125666.667	147333.333	143000	32000	44000	37000	-14000	15666.667	12333.333	-8333.333	-8000	-7666.667	6333.333	-7000	-6333.333	-9000	-6333.333	6333.333				Max V [deGFP:485,515]
		1	1	1	1	1	1	1	1	1	1	1	1	1	1	1	1	1	1	1	1				R-Squared [deGFP:485,515]
		12:44:30	0:05:30	1:59:30	1:44:30	2:44:30	15:53:30	7:08:30	7:47:30	8:38:30	1:05:30	0:32:30	3:41:30	5:35:30	7:26:30	3:35:30	10:26:30	9:26:30	14:14:30	16:50:30	3:08:30				t at Max V [deGFP:485,515]
		12:39:19	0:05:07	1:01:05	0:55:41	1:21:16	13:59:06	4:53:20	5:12:05	9:59:47	0:40:04	0:25:00	4:14:26	6:12:30	8:04:39	3:25:57	10:39:09	9:36:41	14:15:47	16:52:00	3:05:16				Lagtime [deGFP:485,515]
M																									Max V [MGaptamer:610,650]
																									R-Squared [MGaptamer:610,650]
																									t at Max V [MGaptamer:610,650]
																									Lagtime [MGaptamer:610,650]
																									Max V [deGFP:485,515]
																									R-Squared [deGFP:485,515]
																									t at Max V [deGFP:485,515]
																									Lagtime [deGFP:485,515]
N																									Max V [MGaptamer:610,650]
																									R-Squared [MGaptamer:610,650]
																									t at Max V [MGaptamer:610,650]
																									Lagtime [MGaptamer:610,650]
																									Max V [deGFP:485,515]
																									R-Squared [deGFP:485,515]
																									t at Max V [deGFP:485,515]
																									Lagtime [deGFP:485,515]
O																									Max V [MGaptamer:610,650]
																									R-Squared [MGaptamer:610,650]
																									t at Max V [MGaptamer:610,650]
																									Lagtime [MGaptamer:610,650]
																									Max V [deGFP:485,515]
																									R-Squared [deGFP:485,515]
																									t at Max V [deGFP:485,515]
																									Lagtime [deGFP:485,515]
P																									Max V [MGaptamer:610,650]
																									R-Squared [MGaptamer:610,650]
																									t at Max V [MGaptamer:610,650]
																									Lagtime [MGaptamer:610,650]
																									Max V [deGFP:485,515]
																									R-Squared [deGFP:485,515]
																									t at Max V [deGFP:485,515]
																									Lagtime [deGFP:485,515]
