## Supplementary material for "Metabolic perturbations to an *E. coli*-based cell-free system reveal a trade-off between transcription and translation": Raw Data, Tidy Data, DNA GenBank files, Figures, and Jupyter Notebooks for Figure Generation and Analysis: 20220804_TXTL_WP_ZJ_Titration_of_Succinate_MGapt_deGFP_5nM_DNA_Dialyzed_Extract_Results.csv

Software Version	3.04.17
Experiment File Path:	C:\Users\Biotek1\Box\biocircuits\Manisha\BioTek Runs\20220804_TXTL_WP_ZJ_Titration_of_Succinate_MGapt_deGFP_5nM_DNA_Dialyzed_Extract\20220804_TXTL_WP_ZJ_Titration_of_Succinate_MGapt_deGFP_5nM_DNA_Dialyzed_Extract.xpt
Protocol File Path:	C:\Users\Biotek1\Box\biocircuits\Manisha\BioTek Runs\Protocols\20220513_TXTL_WP_ZJ_Titration_of_3PGA_MGapt_deGFP_prt.prt
Plate Number	Plate 1
Date	8/4/2022
Time	4:23:49 PM
Reader Type:	Synergy H1
Reader Serial Number:	268449
Reading Type	Reader
Procedure Details
Plate Type	384 WELL PLATE
Well Selection	Runtime
Eject plate on completion
Set Temperature	Setpoint 29ｰC
	Preheat before moving to next step
Start Kinetic	Runtime 18:00:00 (HH:MM:SS), Interval 0:03:00, 361 Reads
Shake	Linear: 0:05 (MM:SS)
	Frequency: 360 cpm (6 mm)
Read	MGaptamer
	Fluorescence Endpoint
	Full Plate
	Filter Set 1
	Excitation: 610, Emission: 650
	Optics: Bottom, Gain: 150
	Light Source: Xenon Flash, Lamp Energy: High
	Read Speed: Normal, Delay: 100 msec, Measurements/Data Point: 10
	Read Height: 9.5 mm
Read	deGFP
	Fluorescence Endpoint
	Full Plate
	Filter Set 1
	Excitation: 485, Emission: 515
	Optics: Bottom, Gain: 61
	Light Source: Xenon Flash, Lamp Energy: High
	Read Speed: Normal, Delay: 100 msec, Measurements/Data Point: 10
	Read Height: 7 mm
End Kinetic
Layout
	1	2	3	4	5	6	7	8	9	10	11	12	13	14	15	16	17	18	19	20	21	22	23	24
A																									Well ID
B		SPL1	SPL5	SPL9	SPL13	SPL17	SPL21	SPL25	SPL29	SPL33	SPL37	SPL41	SPL45	SPL49	SPL53	SPL57	SPL61	SPL65	SPL69	SPL73	SPL77	SPL81	SPL85		Well ID
C		SPL2	SPL6	SPL10	SPL14	SPL18	SPL22	SPL26	SPL30	SPL34	SPL38	SPL42	SPL46	SPL50	SPL54	SPL58	SPL62	SPL66	SPL70	SPL74	SPL78	SPL82	SPL86		Well ID
D		SPL3	SPL7	SPL11	SPL15	SPL19	SPL23	SPL27	SPL31	SPL35	SPL39	SPL43	SPL47	SPL51	SPL55	SPL59	SPL63	SPL67	SPL71	SPL75	SPL79	SPL83	SPL87		Well ID
E		SPL4	SPL8	SPL12	SPL16	SPL20	SPL24	SPL28	SPL32	SPL36	SPL40	SPL44	SPL48	SPL52	SPL56	SPL60	SPL64	SPL68	SPL72	SPL76	SPL80	SPL84	SPL88		Well ID
F		SPL89	SPL90	SPL91	SPL92	SPL93	SPL94	SPL95	SPL96	SPL97	SPL98	SPL99	SPL100	SPL101	SPL102	SPL103	SPL104	SPL105	SPL106	SPL107	SPL108				Well ID
G																									Well ID
H																									Well ID
I																									Well ID
J																									Well ID
K																									Well ID
L																									Well ID
M																									Well ID
N																									Well ID
O																									Well ID
P																									Well ID
MGaptamer:610,650
Time	Tｰ MGaptamer:610,650	B2	B3	B4	B5	B6	B7	B8	B9	B10	B11	B12	B13	B14	B15	B16	B17	B18	B19	B20	B21	B22	B23	C2	C3	C4	C5	C6	C7	C8	C9	C10	C11	C12	C13	C14	C15	C16	C17	C18	C19	C20	C21	C22	C23	D2	D3	D4	D5	D6	D7	D8	D9	D10	D11	D12	D13	D14	D15	D16	D17	D18	D19	D20	D21	D22	D23	E2	E3	E4	E5	E6	E7	E8	E9	E10	E11	E12	E13	E14	E15	E16	E17	E18	E19	E20	E21	E22	E23	F2	F3	F4	F5	F6	F7	F8	F9	F10	F11	F12	F13	F14	F15	F16	F17	F18	F19	F20	F21
0:00:06	29	290	282	276	219	250	345	220	280	248	236	225	157	213	225	202	281	257	220	251	246	376	369	280	234	250	262	263	284	249	352	154	226	186	282	264	113	286	199	204	252	244	129	278	228	147	252	270	305	256	316	230	276	308	152	216	378	241	306	195	240	180	202	321	130	189	212	231	168	196	206	174	270	226	295	250	162	88	127	143	230	197	76	205	168	164	138	126	204	252	186	161	206	202	168	224	195	71	204	149	149	159	211	124	159	168	127	144	152
0:03:06	29.1	405	275	306	309	373	212	368	305	302	304	372	317	292	247	235	206	256	311	216	237	348	421	256	278	358	327	214	292	300	291	221	316	281	137	196	273	141	324	317	321	366	325	299	224	304	338	348	248	218	232	301	348	177	141	273	243	237	285	165	263	238	307	219	205	269	207	186	270	209	335	265	314	316	165	278	261	294	251	189	159	253	269	222	128	216	161	161	175	228	230	250	249	239	239	261	175	184	230	165	190	192	156	145	122	170	194	184	180
0:06:06	29.1	447	362	298	393	385	294	315	331	422	326	391	405	311	384	406	359	389	268	384	297	378	393	396	467	417	329	359	322	290	341	299	344	347	232	282	375	283	309	420	390	442	263	319	331	386	300	296	305	368	367	309	329	371	241	354	280	382	225	273	283	344	312	272	378	311	351	324	340	380	298	261	288	369	304	359	290	303	197	217	338	149	264	302	331	309	335	296	227	301	254	310	325	313	204	295	201	205	258	275	276	258	273	218	205	133	258	253	284
0:09:06	29.1	398	475	565	542	469	541	561	453	381	361	520	467	418	428	482	284	517	496	495	537	454	430	572	500	401	385	411	388	411	363	370	439	357	395	343	470	469	385	450	425	505	388	370	398	395	479	525	396	440	444	363	454	287	343	379	347	415	342	450	428	422	435	355	444	385	439	508	370	487	470	350	383	427	449	417	371	408	370	270	310	434	417	370	320	405	293	368	283	417	333	443	304	385	272	355	312	236	259	362	324	298	233	331	304	303	317	270	287
0:12:06	29	817	577	538	547	665	543	635	647	548	691	519	615	694	359	547	533	493	482	679	637	695	748	579	523	686	607	460	502	739	525	643	576	448	418	495	574	552	611	668	548	607	520	507	766	589	643	596	693	435	550	475	547	601	495	572	525	603	474	606	774	528	543	527	550	520	726	496	650	384	508	567	457	463	494	601	455	389	419	432	537	573	389	462	445	433	508	414	473	386	478	417	483	430	393	501	312	410	478	410	277	415	507	330	429	384	432	379	393
0:15:06	29.1	888	676	707	928	973	856	724	883	730	657	563	631	676	872	752	693	579	674	885	764	950	781	806	795	746	861	811	722	745	809	772	662	785	690	565	670	694	699	725	912	766	768	702	885	789	563	771	683	719	624	518	580	610	544	679	642	880	724	703	658	749	732	607	665	675	746	539	708	513	504	553	581	539	519	408	560	662	640	537	442	574	395	666	663	685	602	605	774	514	519	459	392	563	562	477	607	483	537	518	455	491	495	486	475	435	475	487	490
0:18:06	29.1	1123	1135	873	1138	1093	1053	1144	1039	913	854	851	849	980	733	1033	858	1077	953	979	887	1047	1224	968	1007	983	1028	957	1078	748	1019	808	779	786	901	719	937	919	898	1163	950	878	951	1150	1083	879	628	1010	785	679	824	843	754	768	912	911	1007	1047	763	890	836	824	761	1065	956	975	1133	848	1025	643	532	649	757	876	553	752	702	630	683	794	739	721	728	700	706	708	628	752	988	663	737	661	728	579	869	777	700	675	680	703	659	593	582	535	583	589	520	645	747
0:21:06	29.1	1270	1079	967	1149	1230	1061	1231	1230	1078	1232	1129	1022	1101	1057	1053	908	992	1148	1179	1257	1334	1447	929	1229	1123	1148	1087	1124	1211	873	1014	1090	829	916	995	989	1073	1293	1251	1267	1194	1236	1233	1378	1283	1002	1269	987	1003	924	1018	963	946	841	1062	920	1247	819	1039	1166	965	1047	1249	1155	1152	1595	806	923	911	805	813	767	1114	597	960	1028	910	696	924	750	1013	946	994	990	1013	1011	931	960	670	886	720	710	741	799	727	577	845	709	887	867	725	762	661	951	822	675	738	723
0:24:06	29.1	1511	1423	1242	1504	1403	1098	1394	1161	1298	1303	1255	1338	1176	1378	1005	1219	1147	1211	1521	1349	1600	1650	1196	1600	1242	1190	1157	1177	1257	1100	1202	951	932	875	1163	1183	1165	1317	1293	1262	1177	1270	1263	1528	1051	931	1211	1146	1209	1002	1324	1205	1115	1043	1215	1053	1279	1489	1350	1351	997	1213	1459	1529	1589	1612	1139	1109	946	981	1167	879	923	991	1283	1212	1115	814	960	1006	1300	1184	1091	918	1067	1212	964	1275	836	1143	722	1185	891	947	987	897	893	840	974	870	760	1071	865	933	1093	898	907	928
0:27:06	29.1	1643	1775	1721	1528	1566	1345	1349	1599	1586	1335	1343	1279	1502	1561	1549	1295	1438	1648	1537	1519	1482	1896	1254	1579	1625	1512	1273	1440	1301	1294	1287	1301	1306	1192	1327	1302	1330	1484	1522	1545	1612	1536	1762	1663	1720	1245	1492	1587	1238	1255	1232	1278	1291	1349	1612	1324	1543	1450	1374	1627	1311	1473	1401	1757	1563	2016	1234	1337	1071	964	1435	1118	1353	1294	1328	1379	1221	1219	1163	1213	1287	1379	1417	1274	1366	1471	1230	1502	1029	1385	1083	1293	1305	1220	1041	1026	966	1105	991	1054	964	978	891	1023	981	1041	967	1194
0:30:06	29.1	1810	1772	1564	1860	1753	1890	1484	1813	1455	1468	1494	1684	1551	1609	1382	1422	1618	1688	1741	1825	1893	2152	1582	1776	1478	1607	1576	1611	1795	1575	1544	1245	1350	1658	1311	1765	1666	1609	1589	1807	1698	1710	2282	2022	1577	1378	1318	1576	1573	1776	1529	1432	1450	1637	1738	1545	1677	1712	1630	1596	1562	1808	1875	1692	2034	2277	1571	1582	1239	1291	1482	1282	1389	1078	1533	1387	1316	1387	1279	1300	1493	1530	1509	1300	1567	1369	1454	1552	1240	1243	1094	1126	1232	1101	1241	1088	1168	1057	1236	1490	1171	1284	1043	1119	1454	1402	1148	1204
0:33:06	29.2	1869	2011	1671	1999	2000	2240	1790	1700	1624	1884	1771	1765	2000	1805	1737	1627	1641	1474	2025	1865	1915	2094	1725	1744	1763	1699	1713	1425	2058	1568	1883	1723	1484	1565	1546	1918	1858	1761	1787	1928	1781	1936	2077	1981	1862	1863	1882	1749	1560	1687	1669	1323	1603	1585	1932	1570	1952	1609	1605	1975	1789	1794	2148	2266	1860	2670	1617	1887	1448	1457	1729	1514	1631	1198	1812	1462	1553	1396	1530	1859	1634	1686	1722	1444	1528	1630	1684	2024	1197	1610	1161	1230	1190	1329	1442	1089	1172	1392	1464	1355	1214	1413	1091	1259	1180	1179	1354	1236
0:36:06	29.2	1754	2276	1675	1947	2217	1834	1737	1936	1822	1646	1551	1978	2011	1907	1765	1972	2006	2059	1922	1987	2023	2119	1919	2244	1794	1931	1972	1861	2106	1919	2022	1964	1841	1633	1640	1815	1428	2032	2205	2068	1707	2030	2335	2279	1912	1776	2038	2141	1798	1904	1896	1721	1590	1555	1835	1670	1837	1887	1877	1712	1916	2039	2125	2090	2023	2607	1736	1947	1744	1649	1924	1468	1798	1604	1508	1721	1634	1720	1634	1635	1782	1787	1834	1680	1488	1867	1728	1847	1392	1748	1284	1517	1575	1492	1734	1278	1662	1319	1634	1308	1470	1631	1451	1328	1675	1635	1434	1455
0:39:06	29.2	1866	1825	1845	2051	1883	1880	2110	2238	2008	2166	1951	2271	2182	1963	1949	1744	1939	2003	2044	2068	2143	2648	1971	2197	2218	2097	1919	1943	2213	1807	2180	2006	1835	1980	2010	2161	2027	1965	1926	2142	2010	2042	2342	2497	1753	1791	2288	2198	1795	1803	1966	1602	1746	2037	2017	2351	2047	2138	1881	1859	1970	2317	2338	2302	2354	2571	1829	2117	1534	1594	1597	1721	1584	1790	1646	1897	1529	1633	1771	2124	1908	1878	1940	2137	1837	1979	1815	1855	1551	2064	1605	1505	1499	1615	1920	1485	1321	1495	1511	1493	1508	1504	1292	1251	1452	1592	1744	1625
0:42:06	29.2	2019	2161	1693	2402	1949	2184	2578	2099	2221	2164	1926	2061	2121	2112	1974	1905	2131	2002	2231	2123	2339	2974	2019	2372	2220	2524	2102	2112	2397	2244	2342	1910	1837	2263	1747	2247	1776	2182	1980	2462	2223	2448	2495	2525	2016	1816	2287	2500	2057	2234	2085	2074	2009	1890	1924	1992	1787	1947	2141	2275	2400	2452	2187	2328	2593	2838	2106	2324	1916	1761	1702	1953	1937	1759	1843	2028	1761	1708	1916	1962	2110	1942	1904	2045	1865	2504	1761	2105	1507	1705	1682	1721	1537	1863	1786	1277	1576	1586	1635	1834	1876	1601	1571	1509	1731	1739	1668	1580
0:45:06	29.2	1866	2338	2195	2304	2528	2698	2552	2409	2629	2260	2193	2463	2296	2161	2250	2179	2154	2145	2009	2412	2317	2956	2233	2164	2136	2664	2358	2273	2601	2630	2242	1944	1980	1924	2258	2586	1977	2204	2093	2165	2158	2597	2621	2526	2438	2307	2284	2534	2033	2518	2448	2184	2107	2248	1989	1791	1964	2163	2197	2193	2530	2354	2538	2570	2629	3069	1964	2169	2018	2203	2069	2095	2027	1588	1904	2166	1645	1931	1843	2053	2046	2154	2154	2045	2026	2273	1898	2473	1599	2106	1499	1706	1517	1596	1871	1716	1508	1846	1751	1445	1768	1674	1517	1792	1694	1794	1589	1736
0:48:06	29.3	2204	2304	1960	2463	2267	2167	2573	2660	2360	2162	2365	2345	2387	2088	2333	2368	2055	2169	1914	2315	2371	2848	2079	2386	2441	2533	2657	2175	2501	1960	2235	2208	2136	2502	2149	2506	1930	2234	2081	2442	2304	2632	2808	2538	2503	2252	2200	2516	2138	2168	2191	2455	2051	2337	1823	2042	2138	2187	1857	2593	2007	2788	2589	2625	3018	3037	2098	2573	2390	2244	2229	2023	2136	1684	1964	2296	1809	1745	2147	2333	2395	2166	2209	2462	2140	2321	1948	2075	1636	2110	1581	1931	1881	1608	1892	1653	1664	1882	1726	1940	1704	1756	1570	1828	1651	1997	1854	1804
0:51:06	29.3	1903	2060	1838	2180	2334	2235	2647	2356	2643	2327	2166	2480	2307	2282	2363	2387	2389	2236	2092	2013	2570	2628	2134	2870	2698	2465	2453	2456	2210	2265	2537	2332	2628	2190	2229	2532	2032	2209	2022	2681	2144	2498	2875	2639	2657	2296	2225	2706	2520	2641	2518	2306	1936	2037	2074	2083	2106	2232	2025	2180	1942	2545	2560	3055	2429	2664	2395	2268	2038	2220	2173	2369	1641	1909	2073	2157	2001	1925	2066	2724	2503	2334	2393	2419	2266	2396	2158	2566	1927	2265	1441	1754	1773	1843	1961	1518	1654	1757	1880	2049	1564	1907	1666	1787	1627	1907	1842	1888
0:54:06	29.3	2012	2140	2030	2804	2520	2446	2637	2646	2787	2562	2349	2500	2600	2493	2440	2531	2165	2192	1859	2064	2491	2836	2413	2513	2577	2667	2249	2540	2497	2309	2585	2183	2550	2336	2229	2651	1747	2055	1650	2415	2479	2291	2636	2910	2823	2338	2496	2800	2496	2432	2444	2304	2445	2284	1876	1978	2062	2659	2159	2385	2418	2694	2222	2961	2697	3028	2229	2515	2248	2381	2308	2413	1842	1822	2283	2212	2042	1868	2138	2322	2367	2264	2382	2350	2198	2405	1874	2673	1946	2842	1539	1922	1709	1866	2021	1449	1583	1773	2020	2181	1666	1966	1774	1940	2086	2092	1899	1818
0:57:06	29.3	1845	1896	1771	2765	2240	2310	2596	2622	2755	2705	2232	2536	2473	2653	2254	2309	2443	2357	1751	1922	2326	2774	2153	2551	2626	2742	2367	2402	2935	2688	2344	2355	2674	2480	2318	2635	1700	1806	1681	2356	2421	2524	2740	3103	2485	2007	2583	2672	2529	2261	2582	2624	2207	2359	1850	1697	1688	2437	2367	2468	2232	2641	2277	2991	2926	3270	2318	2565	2138	2216	2402	2425	1890	1849	1861	2128	1826	1862	1874	2653	2536	2434	2286	2537	2273	2481	2036	2374	2235	2556	1475	1670	1765	1808	1848	1388	1615	2224	1948	1853	1602	1975	1879	1916	1986	2059	2003	1896
1:00:06	29.3	2042	2161	1713	2738	2414	2375	2616	2487	2933	2579	2481	2607	2587	2905	2243	2491	2592	2555	1835	1893	1999	2862	2200	2545	2481	2736	2231	2273	2737	2299	2617	2338	2710	2431	1928	2647	1549	1927	1599	2564	2417	2233	2877	2881	2509	2380	2553	2815	2590	2658	2432	2462	2284	2545	2072	1898	1917	2341	2174	2242	2197	2984	2558	2962	3049	2919	2256	2977	2245	2259	2379	2397	1817	1600	1824	2088	1734	1800	1823	2265	2222	2494	2261	2508	2292	2536	2302	2857	2177	2769	1669	1494	1700	1659	1789	1319	1827	1676	1834	1996	1453	1794	1809	2089	1828	1978	2067	1992
1:03:06	29.3	1887	2074	1777	2852	2314	2282	2418	2419	2894	2726	2586	2727	2451	2559	2460	2432	2397	2518	1842	1891	1832	2777	2290	2529	2389	2916	2461	2374	2484	2400	2487	2667	2476	2261	2239	2966	1382	1868	1563	2491	2325	2165	2864	2718	2621	2453	2449	2906	2503	2773	2757	2542	2329	2635	1936	1681	1808	2444	2039	2381	2065	2694	2894	2793	2742	3316	2339	2720	2148	2441	2563	2547	1734	1763	1727	2078	1677	1748	1983	2560	2376	2255	2649	2695	2324	2339	1797	2640	2283	2534	1284	1678	1736	1785	1569	1278	1913	1773	1648	1995	1648	2008	1894	2046	1859	2369	1944	1993
1:06:06	29.3	1922	1807	1745	2352	2725	2105	2557	2721	2467	2703	2636	2733	2683	2669	2417	2787	2427	2823	1709	1930	1963	3108	2118	2216	2197	2931	2531	2594	2566	2841	2477	2760	2370	2358	2198	2957	1504	1943	1507	2436	2188	2530	3147	2525	2334	2389	2672	2672	2611	2794	2653	2618	2418	2502	1558	1684	1430	2254	1923	1968	2248	2395	2322	3021	2762	3220	2127	3015	1997	2460	2449	2513	1722	1533	1650	2236	1779	1858	2245	2543	2539	2448	2400	2424	2273	2445	1946	2709	2069	2890	1389	1381	1577	2013	1811	1367	1634	1792	1693	2250	1522	2135	2114	2253	1920	2090	1990	1932
1:09:06	29.3	1823	1652	1731	2487	2344	2455	2425	2445	2732	2661	2745	2600	2806	2530	2623	2629	2741	2454	1664	1458	1890	2674	2241	2415	2537	2619	2332	2343	2693	2653	2626	2305	2850	2588	2437	2892	1246	1702	1331	2353	2281	2074	3065	2679	2261	2138	2588	2895	2694	2614	2881	2777	2448	2738	1751	1489	1515	2364	2039	2043	2180	2988	2393	2558	2747	3196	2172	2700	2287	2639	2421	2510	1736	1649	1494	1928	1794	1746	2172	2415	2155	2591	2598	2465	2270	2557	2275	2870	2310	2277	1396	1447	1568	1561	1739	1405	1849	1905	1542	1804	1586	1943	1848	1675	1788	1984	2055	2062
1:12:06	29.4	1812	1813	1530	2174	2344	2333	2642	2604	2762	2715	2179	2492	2556	2622	2412	2639	2384	2309	1499	1569	1949	2546	2215	2558	2210	2629	2115	2597	2587	2757	2609	2466	2319	2506	2294	2803	1211	1396	1249	2189	2153	1965	2701	2639	2516	2578	2791	2660	2492	2454	2403	2950	2511	2628	1379	1404	1328	2096	1806	2370	2289	2444	2543	2734	2959	3041	2213	3024	2222	2653	2714	2568	1159	1455	1569	1970	1666	1733	1851	2417	2367	2097	2519	2647	2554	2421	1998	2474	2014	2862	1585	1417	1531	1674	1458	1162	1664	1717	1736	1871	1867	2159	2056	2169	2260	2036	1699	1740
1:15:06	29.4	1784	1633	1613	2088	2135	2385	2742	2665	2866	2397	2125	2780	2744	2492	2402	2998	2367	2591	1487	1464	1428	2259	2188	2205	2448	2619	2333	2525	2571	2352	2380	2602	2688	2554	2143	2683	1216	1558	1093	1939	2014	2124	2728	2801	2053	2265	2746	2760	2480	2623	2757	2625	2436	2483	1469	1198	1362	2021	1906	1906	2050	2620	2265	2826	2741	3193	2050	2681	2341	2351	2591	2491	1144	1352	1280	1978	1567	1820	1990	2469	2263	2457	2247	2409	2228	2519	1956	2452	2446	2843	1439	1445	1408	1422	1492	1271	1939	1857	1852	2056	1568	1992	1948	2113	1869	2222	1873	1924
1:18:06	29.4	1512	1583	1301	2236	2191	1826	2270	2424	2667	2829	2665	2695	2597	2581	2422	2834	2541	2273	1296	1146	1284	2430	1873	1917	2540	2761	2391	2415	2568	2338	2740	2349	2494	2723	2324	2978	888	1137	1015	1966	1978	2078	2532	2626	2186	2134	2833	2911	2663	2640	2484	2541	2480	2600	1405	1011	1257	1901	1806	1814	2220	2443	2364	2910	2725	2836	2237	2523	2081	2342	2752	2602	1515	1261	1087	1751	1242	1829	1814	2338	2339	2437	2605	2319	2331	2293	1940	2370	2423	2764	1131	1044	1278	1338	1288	985	1694	1872	1449	1989	1489	1832	1789	2145	1750	2072	1950	2115
1:21:06	29.4	1485	1491	1152	2233	2066	2099	2777	2220	2507	2408	2080	2581	2590	2434	2500	2747	2367	2481	1116	1152	1450	2381	1886	2037	2338	2542	2137	2554	2591	2455	2511	2502	2456	2585	2481	2926	1003	1307	1040	1841	2040	1782	2649	2616	2194	2078	2644	2965	2498	2444	2587	2608	2296	2717	1118	1056	1273	1937	1705	1726	2029	2358	2259	2710	2361	3039	2267	2600	2224	2367	2568	2619	1180	1241	1157	1623	1268	1510	1781	2299	2243	2285	2380	2457	2467	2144	2086	2343	2134	2807	1002	1099	1304	1319	1439	1371	1419	1821	1313	1576	1617	1937	1864	2198	1912	2285	1872	2189
1:24:06	29.4	1391	1382	1264	2220	2215	1811	2138	2492	2346	2543	2631	2826	2756	2459	2466	2577	2443	2714	1202	1144	1074	2657	1846	1849	2476	2326	2269	2501	2536	2601	2308	2218	2488	2489	2109	2984	873	1146	1083	1880	1869	2030	2668	2342	1991	1939	2290	2522	2688	2522	2431	2710	2578	2661	1234	1051	988	1896	1610	1908	2087	2444	2197	2837	2468	2966	2037	2892	2462	2298	2673	2401	1246	857	1020	1815	1433	1411	2082	2444	1999	2358	2574	2254	2354	2350	2208	2502	2397	2601	1087	1059	1095	1243	1161	1080	1453	1493	1346	1809	1431	1797	1901	2090	1967	2159	1785	1895
1:27:06	29.4	1297	1254	1380	1947	1960	1893	2570	2308	2877	2487	2422	2350	2385	2405	2323	2332	2056	2437	1011	818	1096	2125	1842	1702	2500	2649	2158	2149	2296	2458	2701	2395	2529	2352	2328	2805	761	769	743	1620	1636	1749	2561	2192	2297	1936	2260	2693	2399	2442	2399	2651	2659	2680	893	896	1001	1625	1529	1485	1724	2199	2139	2765	2453	2946	2224	2587	2079	2370	2434	2455	863	1208	1029	1639	1412	1714	2144	1883	1805	2458	2421	2280	2237	2230	1824	2399	2270	2610	836	940	978	1346	1138	1102	1478	1350	1631	1767	1297	2014	1532	2076	1535	1996	1938	1896
1:30:06	29.4	1080	1119	1091	2057	1922	2014	2599	2375	2335	2460	2364	2652	2493	2451	2467	2659	1973	2206	957	822	1050	1677	1686	1770	2178	2393	2266	2057	2629	2442	2083	2399	2458	2358	2218	2789	816	955	790	1558	1910	1712	2385	2119	2073	1896	2112	2241	2655	2219	2456	2867	2414	2427	785	966	838	1645	1494	1586	1619	2262	2357	2838	2206	2802	2535	2306	2015	2290	2401	2281	1071	1088	831	1484	1171	1161	1819	2002	1977	2330	2221	2022	2397	2188	1828	2736	2166	2466	1033	890	1011	1158	1115	1144	1330	1585	1374	1551	1373	1883	1799	2043	1751	1904	1865	2044
1:33:06	29.4	1082	1083	1155	1947	1907	2079	2395	2313	2478	2421	2341	2403	2602	2156	2195	2811	2151	2208	803	767	974	1903	1693	1525	1883	2277	1965	2212	2498	2128	2025	2246	2319	2349	1839	2882	708	778	799	1447	1639	1646	2381	1885	2255	1854	2578	2438	2225	2627	2561	2852	2122	2309	1137	763	909	1532	1294	1406	1739	1961	2091	2545	2338	3034	2087	2659	1946	2237	2507	2578	893	898	928	1396	1105	1134	1733	2122	1972	2084	2169	2312	2463	2194	1668	2335	1923	2207	799	802	886	1124	1048	962	1136	1224	1242	1640	1411	1707	1849	2044	1916	2132	2145	1582
1:36:06	29.5	971	1182	975	1898	1913	1602	2337	1962	2231	2294	2398	2597	2683	2464	2304	2463	2108	2259	947	868	780	1844	1512	1606	1990	2467	2265	1994	2126	2373	2056	2291	2398	1934	1695	2508	606	874	871	1553	1566	1473	2287	1951	2281	1986	2509	2720	2216	2323	2347	2575	2252	2534	848	920	923	1611	1291	1310	1576	2262	1735	2780	2326	2673	2079	2580	1966	2405	2486	2292	913	934	953	1341	923	1129	1787	2080	1808	1865	2399	2198	1932	2169	1688	2232	2240	2308	820	924	897	1051	1159	1028	1048	1533	1386	1389	1294	1492	1561	1684	1592	1885	1615	1896
1:39:06	29.5	1116	1171	1007	1732	1914	1681	2270	2108	2623	2412	2283	2381	2711	2240	2139	2398	2094	2039	742	859	965	1865	1619	1472	1953	2347	1728	1983	1912	2316	2244	2467	2115	2470	1918	2878	707	826	705	1471	1473	1179	2592	1835	1848	1978	2354	2524	2227	2431	2311	2841	2286	2449	908	654	822	1297	1074	1105	1634	2192	1974	2726	2123	2767	2140	2339	1733	2486	2620	2332	816	774	547	1187	1055	1138	1768	1832	1932	2041	1857	2238	1683	2225	1664	2366	2161	2449	724	767	930	1040	950	1114	1086	1418	1111	1406	1175	1492	1719	1898	1664	1892	1791	1861
1:42:06	29.5	1116	934	911	1731	1670	1458	2131	2183	2147	2217	2196	2473	2249	2019	2291	2529	2033	2133	936	694	973	1539	1509	1522	2113	2293	1776	2000	1967	2039	2134	2423	2272	2196	1977	2639	638	793	561	1392	1267	1264	2155	1827	1785	2112	2014	2356	2296	2082	2013	2695	2117	2383	811	823	746	1289	1195	1249	1311	1975	1919	2443	2155	2647	2135	2458	2006	2333	2215	2378	792	757	868	954	927	978	1668	1732	1582	2102	2206	2135	2213	2133	1608	2253	2037	2406	833	656	996	906	920	929	1218	1201	1038	1453	1324	1395	1822	1998	1551	1950	2060	1687
1:45:06	29.5	903	899	994	1652	1705	1705	1808	1662	2251	2339	2010	2402	2335	2065	2050	2205	2047	2250	707	643	913	1526	1676	1304	1927	2176	1767	1895	2110	2075	2075	2452	2333	2277	1921	2592	789	625	568	1388	1169	1246	2043	1804	1739	1560	2116	2104	2189	2099	2116	2369	2059	2328	743	699	626	1072	1023	856	1519	2184	1872	2605	2069	2502	1978	2299	1795	2338	2364	2372	647	728	724	976	868	933	1192	1718	1758	1919	1775	2122	1957	1930	1953	2224	1861	2117	513	692	678	779	806	973	1174	1102	985	1571	1087	1767	1597	2054	1717	1906	1562	1447
1:48:06	29.5	1159	980	958	1724	1830	1371	1939	1992	2070	2044	2257	2052	2356	2103	1879	2323	1837	2105	672	839	877	1700	1124	1410	1708	1976	1767	2042	2453	2276	2135	2113	2135	2227	2060	2624	643	829	718	1199	1386	1194	2020	1705	1739	1946	1845	2094	2249	2164	1950	2332	2287	2252	845	661	744	1213	850	1265	1350	1672	1610	2000	1873	2286	1885	2137	1956	2139	2134	2201	604	725	713	1026	816	1056	1325	1621	1571	1750	1769	1655	1986	1656	1521	1896	2175	2381	603	625	668	858	709	831	989	1116	1179	1272	1125	1528	1521	1826	1548	2287	1716	1444
1:51:06	29.5	968	756	949	1801	1608	1465	1567	1910	2129	2080	1815	2407	2043	2181	2200	2046	1839	2069	692	593	756	1490	1626	1274	1571	2001	1432	1788	1774	2244	2020	2130	2115	2032	1845	2666	628	702	440	1205	1229	1095	2013	1673	1653	1779	2069	1827	2271	1907	1970	2370	2128	2059	738	693	646	1189	831	1053	1190	1724	1422	2140	1929	2372	2060	2243	2087	2200	2168	2155	638	820	569	769	831	636	1489	1685	1461	1905	1867	1821	1788	1675	1548	1835	1699	2227	613	796	754	831	745	833	1048	885	1033	1284	1150	1417	1661	1884	1314	1885	1721	1443
1:54:06	29.5	1014	826	812	1652	1475	1275	1920	1761	1985	1946	2020	2126	2173	2174	1879	2140	1592	1978	674	644	908	1174	1391	1279	1761	2172	1693	1752	1989	1962	1835	1895	1888	2218	1854	2459	490	585	411	1352	1207	1122	2058	1524	1536	1782	1975	2095	2274	2007	2303	2418	2082	1904	693	583	593	972	892	1037	1414	1738	1775	2049	1850	2050	1782	1931	2029	2101	2405	2108	687	696	668	1014	716	936	1324	1595	1522	1711	1694	1869	1948	1768	1566	1901	1948	1902	593	646	533	802	823	637	1025	1210	948	1189	981	1424	1586	1702	1434	1716	1711	1540
1:57:06	29.5	945	799	844	1262	1362	1438	1749	1660	1924	2168	1705	2063	2181	2068	1792	2097	1869	2152	502	613	656	1246	1474	1204	1539	2217	1644	1871	1773	2020	1913	2187	2124	2088	1737	2455	705	590	566	971	1213	1031	1557	1752	1841	1547	2011	2033	1788	2039	1765	2367	1882	2477	709	789	512	946	936	1118	1179	1402	1488	1663	1741	1904	1710	2189	1553	1921	2310	2364	764	595	651	936	682	854	1578	1364	1594	1594	1696	1667	1990	1756	1429	1800	1558	2059	581	751	575	852	726	563	1067	1188	897	1636	1028	1089	1565	2015	1427	1524	1353	1478
2:00:06	29.5	896	890	785	1309	1318	1135	1787	1786	1898	1886	2042	1916	1983	1773	1820	2645	1815	1817	546	668	574	1300	1281	1034	1529	2026	1454	1732	1906	1801	1716	1616	1870	2087	1566	2339	581	699	581	1147	1055	1029	1580	1491	1475	1537	1580	1970	1992	1891	1916	2125	1815	1941	557	524	539	942	1053	922	1316	1506	1432	1973	1785	1771	1594	2077	1969	2084	2084	2199	595	526	667	897	727	697	1291	1444	1156	1568	1687	1674	1616	1802	1545	1794	1847	2038	574	694	555	696	592	671	1086	985	823	1164	898	1212	1299	1751	1296	1562	1758	1646
2:03:06	29.6	788	836	900	1301	1105	1419	1621	1817	1806	1889	1710	1899	2298	1631	1649	1822	1598	1779	580	691	585	1302	1200	1173	1574	1855	1490	1613	1630	2129	1902	2008	1614	2126	1555	2319	630	593	561	1040	1232	856	1645	1542	1439	1711	1883	2160	1898	1739	1807	2122	1955	2142	643	573	602	943	1016	986	1163	1538	1410	1984	1895	2057	1905	2319	1643	1796	1978	2267	647	552	551	911	806	738	1249	1351	1338	1655	1660	1557	1594	1574	1502	1637	1829	1951	685	600	594	643	706	726	685	1104	724	1097	981	1088	1498	1673	1229	1349	1517	1349
2:06:06	29.6	648	864	757	1432	1297	1260	1780	1595	1624	1630	1774	1915	1945	1886	1561	1793	1728	1755	598	510	612	1126	1282	1284	1348	1670	1490	1733	1813	1728	1614	2125	1738	1738	1757	2365	304	570	479	924	995	1043	1616	1328	1497	1684	1494	1963	1762	1876	2012	2008	1716	2098	547	532	583	892	825	809	1339	1365	1475	1855	1563	2047	1500	1953	1695	1742	1615	1966	507	575	584	798	630	606	1159	1479	1235	1542	1747	1705	1643	1603	1366	1825	2000	2008	585	457	658	678	586	617	823	857	795	1117	1156	1087	1117	1814	1188	1444	1310	1247
2:09:06	29.6	695	816	829	1386	1180	1307	1683	1552	1688	1407	1518	1674	1958	1649	1635	1789	1772	1456	637	683	686	1120	1037	1065	1413	1807	1438	1638	1776	1919	1658	1905	1648	1859	1602	2326	409	618	480	1120	1014	996	1751	1477	1348	1644	1702	1695	1634	1675	1524	2149	1748	2071	556	454	545	986	849	957	1006	1543	1380	1671	1838	1807	1480	1984	1666	1965	2091	1806	493	469	416	728	607	735	1081	1403	1365	1404	1448	1347	1728	1432	1266	1740	1904	1763	491	620	499	644	581	608	859	867	631	1185	939	1020	1379	1529	1236	1457	1426	1395
2:12:06	29.6	864	753	657	1521	1438	1285	1447	1402	1599	1725	1608	1942	1800	1697	1521	2166	1567	1640	602	584	609	1124	1040	1130	1404	1589	1148	1739	1609	1691	1829	1637	1766	1895	1488	2067	414	462	422	955	949	1000	1562	1390	1197	1281	1601	1596	1803	1602	1541	2085	1627	2031	546	411	469	907	777	941	1230	1577	1559	1605	1344	1705	1637	2054	1566	1690	1842	2030	537	586	481	782	539	470	958	1368	918	1658	1348	1546	1552	1618	1372	1533	1789	1762	400	601	597	569	568	513	1085	983	870	995	940	1038	1408	1563	1503	1368	1396	1280
2:15:06	29.6	969	656	660	1160	1146	1141	1385	1524	1662	1360	1618	1617	1780	1537	1696	1921	1443	1512	576	550	626	891	913	944	1344	1485	1237	1450	1708	1790	1660	1606	1690	1697	1453	1985	529	454	548	880	969	919	1494	1600	1443	1367	1847	1928	1562	1583	1577	1974	1428	1771	631	476	496	835	885	987	1153	1221	1361	1585	1578	1700	1290	1822	1711	1820	1890	1747	488	524	559	712	533	651	1109	1289	822	1655	1512	1407	1287	1584	1405	1613	1682	1778	378	523	614	498	575	690	841	718	780	1083	808	1018	1159	1474	1291	1422	1530	1385
2:18:06	29.6	699	625	827	892	1407	1318	1469	1460	1434	1582	1634	1553	1751	1491	1632	1813	1366	1510	685	593	656	1175	1131	1133	1565	1375	1417	1388	1651	1681	1659	1854	1584	1549	1380	2114	397	498	468	932	935	826	1669	1359	1262	1572	1480	1864	1824	1696	1457	2093	1854	1665	639	685	388	986	825	657	1019	1422	1447	1715	1326	1758	1585	1958	1671	1553	1687	1879	578	497	515	681	562	631	1102	1259	945	1572	1344	1324	1518	1423	1155	1448	1783	1462	524	531	536	459	542	775	674	864	699	1243	844	990	1269	1485	1095	1514	1174	1104
2:21:06	29.6	800	646	770	1371	1348	1229	1350	1281	1488	1321	1525	1525	1515	1557	1421	1567	1252	1539	427	431	669	947	1157	905	1190	1490	1166	1649	1503	1818	1779	1762	1719	1519	1373	2047	480	446	462	1008	895	990	1445	1387	1236	1232	1307	1550	1425	1447	1665	1841	1637	1469	472	591	588	850	774	807	1265	1267	1371	1577	1542	1627	1331	1833	1499	1619	1794	1980	555	491	467	591	486	752	882	1091	1167	1150	1549	1404	1544	1286	1337	1499	1523	1830	598	466	612	592	431	622	783	1028	658	914	827	1101	1192	1465	1116	1648	1436	1283
2:24:06	29.6	733	638	574	1242	1094	1048	1313	1303	1272	1620	1598	1486	1781	1424	1442	1502	1462	1646	398	523	571	1080	1116	1257	1455	1508	1185	1515	1670	1674	1398	1801	1732	1992	1519	2128	413	402	505	986	977	958	1298	1291	1083	1508	1449	1594	1692	1457	1674	1831	1543	1610	459	438	545	800	833	634	970	1192	1190	1688	1369	1448	1404	1850	1722	1294	1811	1772	414	442	402	648	538	478	783	999	937	1328	1303	1351	1550	1270	1151	1421	1716	1406	378	339	338	564	533	530	941	764	617	937	898	915	976	1577	1226	1477	1193	1320
2:27:06	29.6	708	825	735	1213	981	1097	1427	1358	1506	1528	1673	1558	1700	1483	1530	1466	1537	1540	357	526	588	1022	1020	916	1181	1455	1557	1409	1314	1548	1374	1597	1350	1609	1367	1850	428	594	465	825	960	715	1295	1373	1062	1226	1403	1481	1590	1371	1528	1745	1610	1661	540	493	355	603	764	827	1044	1249	1065	1214	1270	1719	1278	1640	1533	1451	1858	1600	467	431	429	761	542	521	1017	1172	993	1356	1170	1264	1180	1304	1226	1687	1315	1744	318	421	412	595	527	370	551	759	603	1053	769	1025	1088	1189	1116	1399	1408	1050
2:30:06	29.6	562	643	634	1016	1069	981	1525	1422	1489	1400	1425	1629	1628	1536	1575	1580	1336	1557	533	512	522	946	914	1163	1256	1373	1075	1512	1474	1502	1423	1704	1410	1397	1308	1928	431	421	400	725	720	722	1246	1222	1186	1316	1242	1316	1523	1430	1538	1759	1559	1538	499	465	362	567	755	711	1066	1305	1241	1293	1173	1516	1547	1718	1311	1560	1802	1559	481	395	399	687	479	634	899	1011	987	1295	1233	1402	1389	1381	1222	1406	1409	1579	338	377	526	619	456	542	607	777	658	728	832	1011	1023	1365	1088	1411	1335	1221
2:33:06	29.6	784	601	642	1304	1044	1029	1479	1296	1395	1319	1511	1490	1689	1408	1385	1588	1487	1482	399	445	500	849	999	1070	1244	1192	1236	1339	1359	1383	1367	1588	1417	1738	1428	1879	430	482	449	771	949	894	1454	1216	1130	1407	1454	1563	1524	1288	1291	1530	1500	1599	418	362	403	716	738	661	955	1323	1019	1430	1333	1381	1344	1851	1377	1511	1741	1496	276	457	356	583	690	617	925	972	1158	1344	1100	1112	1097	1302	1199	1368	1509	1505	402	421	483	485	532	477	559	777	706	961	906	901	904	1157	1271	1362	1351	1076
2:36:06	29.6	688	522	684	1189	1095	1212	1422	1189	1340	1214	1276	1565	1569	1424	1599	1256	1224	1501	437	585	565	857	948	937	1237	1105	1370	1248	1657	1461	1296	1518	1324	1403	1354	1846	332	388	287	857	1054	886	1189	1330	1276	1239	1498	1594	1643	1288	1433	2076	1417	1547	402	403	432	791	645	808	1071	1020	1164	1540	1376	1679	1080	1605	1492	1593	1640	1434	379	507	508	603	670	679	970	1185	857	1206	1218	1160	1154	1257	1198	1334	1341	1533	387	399	464	496	590	543	742	612	515	1229	824	1094	899	1329	970	1285	1334	1195
2:39:06	29.6	569	503	528	1171	1077	1263	1162	1188	1382	1240	1284	1386	1744	1479	1197	1521	1203	1367	484	543	559	967	911	1029	1440	1311	1100	1267	1315	1675	1436	1591	1212	1309	1513	1620	312	461	378	667	916	875	1326	1220	1075	1159	1340	1357	1473	1211	1318	1709	1372	1597	379	531	436	755	690	671	852	1270	1414	1317	1514	1421	1374	1509	1545	1679	1624	1739	288	409	495	649	455	495	1166	1044	880	1194	1331	1082	1166	1085	1195	1370	1430	1447	340	377	403	546	339	384	672	736	659	977	783	928	925	1074	968	1251	1136	1144
2:42:06	29.6	606	547	444	1162	970	978	1427	1268	1198	1222	1180	1346	1376	1298	1130	1453	1180	1465	458	464	464	849	838	946	1126	1281	1222	1120	1230	1378	1370	1512	1222	1398	1363	1578	362	416	363	663	871	886	1246	1073	1214	1125	1405	1258	1409	1330	1271	1794	1262	1563	475	372	344	689	595	582	981	1216	1020	1206	1377	1474	1532	1335	1461	1652	1567	1348	368	335	353	543	429	508	963	852	759	1150	1131	1046	1266	1182	1032	1479	1347	1313	498	454	444	412	455	334	629	793	589	926	654	1095	882	1121	1114	1325	1219	1161
2:45:06	29.6	653	731	542	1042	1047	996	1344	1318	1223	1398	1287	1429	1492	1367	1310	1317	1263	1408	433	480	454	928	1017	910	1151	1360	986	1172	1294	1535	1378	1322	1384	1313	1128	1796	352	400	294	753	836	814	1274	1161	847	1058	1413	1380	1310	1268	1482	1549	1310	1393	364	437	374	505	646	695	941	1172	1213	1578	1140	1397	1241	1500	1269	1468	1588	1513	304	419	292	478	441	477	996	905	866	1174	1034	1241	1375	1140	890	1175	1629	1474	308	425	324	415	446	487	595	667	628	678	790	1063	1081	1298	1036	1253	1267	1131
2:48:06	29.6	580	574	508	921	1025	1023	1349	1097	1080	1367	1118	1334	1411	1445	1371	1493	1283	1400	473	370	549	930	836	834	1001	1176	1094	1139	1228	1432	1390	1201	1135	1495	1134	1743	404	332	319	796	783	686	1161	1183	1132	1115	1183	1439	1457	1428	1185	1697	1714	1414	465	321	320	710	641	646	995	1226	1052	1374	1201	1506	1201	1450	1163	1687	1503	1381	506	368	433	500	539	577	822	995	911	1154	1122	1211	1052	1325	944	1325	1328	1497	291	367	362	572	338	340	614	723	400	793	883	747	939	1049	1020	1337	1224	1239
2:51:06	29.6	739	529	620	865	1048	904	1313	1110	1274	1205	1330	1345	1485	1243	1200	1462	1170	1410	366	460	460	1037	1138	599	1114	1350	1270	1246	1282	1344	1344	1405	1233	1024	1149	1661	285	363	377	853	663	712	1027	1076	996	1248	1233	1426	1248	1296	1310	1600	1304	1524	371	327	478	746	629	681	863	1264	1019	1254	1259	1310	1387	1418	1413	1295	1355	1567	280	284	337	521	507	554	753	1016	859	1011	1119	1131	1164	1187	984	1246	1407	1538	312	309	378	364	399	584	623	644	500	852	762	958	722	1137	911	1287	1112	1096
2:54:06	29.6	663	340	597	957	932	778	1173	1260	1227	1142	1557	1313	1413	1253	1246	1351	1301	1448	392	438	417	689	1024	870	1095	1179	1014	1197	1210	1439	1094	1440	1278	1206	1137	1730	310	276	304	819	750	843	1255	1160	943	1169	1221	1484	1347	1306	1292	1450	1419	1413	461	401	314	612	651	635	1023	1061	1014	1193	1115	1284	1044	1390	997	1441	1616	1352	421	407	390	558	406	442	793	910	899	1054	1095	1234	1077	1108	1186	1266	1176	1370	390	309	377	410	454	550	600	586	624	782	933	838	906	968	788	1127	1152	1049
2:57:06	29.7	513	520	492	919	843	907	1153	1116	891	1329	1448	1145	1325	1246	1004	1395	1308	1187	345	316	519	972	808	660	1188	1264	1047	1116	1332	1158	1156	1328	1274	1052	1212	1563	367	264	333	700	770	737	1114	1021	1099	972	1275	1183	1235	1135	1423	1427	1185	1597	457	300	399	717	634	673	976	1075	1016	1156	1251	1315	1206	1547	1244	1423	1458	1258	396	264	381	522	352	368	815	961	685	1000	1031	1118	912	1333	1105	1260	1071	1363	342	396	418	427	380	384	611	589	609	820	754	711	1071	1018	918	1306	1281	963
3:00:06	29.7	423	486	535	990	925	848	1260	983	1110	1349	1069	1089	1358	1257	1271	1375	1233	1105	426	369	388	791	845	665	885	1109	1031	1010	1334	1387	1252	1263	1284	1370	995	1436	287	293	235	687	876	628	1129	1014	1242	1069	1137	1554	1440	1292	985	1364	1347	1518	343	457	462	619	526	527	699	1166	1096	1142	1144	1304	1141	1306	1281	1353	1459	1300	343	365	241	381	412	559	843	863	760	1148	919	989	1079	1031	862	1286	1212	1102	304	362	337	335	356	458	438	620	452	825	627	731	1034	1183	927	1164	1007	1058
3:03:06	29.7	447	547	526	852	899	941	959	1157	1087	1204	991	1376	1181	1216	1244	1376	1099	1290	434	382	340	681	584	789	1012	942	1209	980	1226	1113	1030	1384	1600	1158	1091	1438	268	374	389	693	723	705	1109	998	1115	1043	1020	1343	1376	1006	1311	1416	1373	1174	337	325	319	648	608	573	863	1009	996	1213	1007	1269	1100	1344	1252	1380	1353	1341	369	337	384	470	455	476	882	866	889	1037	1174	1041	953	1091	858	1310	1022	1325	286	412	384	350	309	424	652	565	563	756	749	975	781	1022	923	1113	1178	1107
3:06:06	29.7	391	343	370	838	822	777	1127	1146	1335	1086	1144	1443	1158	1171	1260	1257	1260	1246	473	316	397	870	768	842	992	1240	1142	987	1311	999	1105	1205	1308	1180	1269	1479	275	315	281	635	687	732	1153	1096	1139	1075	1160	1089	1147	1297	1014	1370	1191	1263	328	260	488	506	629	611	839	922	871	1134	1250	1474	1276	1305	1117	1274	1233	1386	367	366	331	487	485	448	688	836	685	939	964	1054	1098	1097	1096	1209	1295	1317	353	345	394	362	491	398	686	688	550	751	724	853	994	953	944	1042	1110	1017
3:09:06	29.7	524	410	420	861	827	1124	1204	1063	1092	951	1247	1159	1327	1164	1101	1243	1280	1155	453	381	377	827	798	801	1031	1095	984	988	1285	1111	1196	1221	1217	1479	1129	1236	280	253	313	577	692	726	1055	1215	1100	1005	1203	1232	1459	1190	884	1368	1216	1244	393	278	334	651	497	587	740	1203	907	1249	1273	1250	1171	1388	1478	1333	1182	1421	332	438	329	562	498	383	795	897	998	980	961	893	1206	1027	1018	1215	1120	1366	426	428	350	488	416	376	634	609	373	767	682	741	902	1130	862	1064	1161	1176
3:12:06	29.7	615	411	393	870	839	826	1198	1020	1300	872	1233	1116	1335	1067	1028	1019	1017	1137	346	238	471	634	858	656	951	1102	926	1102	1042	1125	1015	1322	1065	1194	990	1243	254	331	291	642	537	528	1042	1095	998	1024	960	1292	869	936	1328	1262	1264	1318	443	352	274	597	602	599	817	841	1053	1119	1087	1251	1128	1418	1098	1314	1226	1252	263	379	278	400	421	472	844	1145	662	890	984	848	1068	1173	856	1142	1091	1206	348	451	350	436	286	471	499	581	517	672	559	899	773	1036	827	1192	1063	1027
3:15:06	29.7	503	356	387	970	831	858	1065	1152	1016	1244	998	1062	1232	1201	1190	1426	1260	1153	410	281	485	909	754	839	928	1034	936	1027	1109	1197	1194	1250	1196	1201	1089	1396	280	353	315	537	750	705	903	1154	1010	1174	1136	1315	1089	1169	1019	1528	1203	1222	255	269	347	544	569	507	928	966	931	1117	1103	1201	1009	1198	1079	1151	1136	1054	358	309	336	355	359	362	591	923	699	937	852	893	1075	1111	904	1176	1004	1221	336	314	204	418	404	430	591	491	548	835	803	676	726	1038	1033	1209	1008	1155
3:18:06	29.7	504	410	425	863	990	836	1067	1055	952	1124	919	1230	1159	1195	1179	1209	1125	1249	348	300	301	782	723	866	1044	841	825	1088	1038	1271	856	1283	1137	1004	956	1194	330	224	288	723	658	644	1090	1004	1031	1196	1250	1044	1219	1081	1212	1480	1202	1261	329	365	289	574	461	469	755	903	937	1201	1078	1364	1105	1368	1284	1119	1364	1025	304	420	389	459	334	488	734	788	785	787	1008	914	1071	991	912	1073	1083	1088	257	296	245	330	415	418	485	656	526	724	609	822	717	1161	846	1298	1022	907
3:21:06	29.7	500	507	381	948	719	697	981	1024	1176	1074	1045	1198	1203	1024	1086	1288	1203	1242	257	308	336	954	616	833	1113	977	788	1084	1149	1181	965	1112	1204	1337	1021	1417	238	241	228	779	500	545	1095	990	866	872	1173	1159	1273	1098	1203	1106	1129	1171	228	271	406	512	554	547	622	881	820	1202	978	1212	1167	1324	1125	1092	1148	1247	331	328	363	434	334	281	740	830	674	830	885	931	1151	1259	985	1212	1151	1219	344	284	386	430	394	292	482	660	537	711	699	769	640	870	1027	1086	921	997
3:24:06	29.7	418	348	453	850	845	919	885	1051	1076	1144	968	1199	1101	1286	1031	1088	983	1043	303	337	470	746	667	803	990	975	873	1086	905	1159	1075	1005	1131	966	1200	1022	333	283	278	645	477	632	934	1094	1006	955	1042	1033	1213	956	1004	1277	1284	1068	332	368	310	380	479	535	986	1009	864	1091	1015	1136	1021	1039	1085	1309	1358	1042	331	359	315	602	395	429	616	742	773	1011	900	842	1116	1037	729	1133	1142	1380	304	364	265	525	357	467	448	633	435	634	634	617	1008	990	856	1058	990	1038
3:27:06	29.7	400	357	483	785	872	866	889	962	1027	1142	958	1096	1196	1037	1116	947	1023	1118	248	302	305	731	610	607	935	945	1049	967	1042	1078	1056	1220	1049	1071	1008	1380	343	342	286	667	717	528	1140	1086	905	1086	1122	990	1037	1313	1086	1260	1036	1059	350	271	298	611	521	463	703	982	916	1135	1142	1100	1031	1275	1285	1142	1135	1178	296	216	343	289	418	408	638	831	548	1169	892	937	920	1101	939	1097	1056	991	287	343	322	192	386	377	372	655	431	668	471	664	823	861	719	1183	978	880
3:30:06	29.7	439	360	481	909	828	646	1141	921	1040	1063	957	1157	1047	960	1072	1150	979	1263	395	301	280	776	694	613	958	1063	858	1099	1079	1262	1051	1216	1134	1028	973	1373	320	299	226	550	536	569	1144	1000	913	868	1001	1296	1014	1076	853	1220	1151	1114	366	366	280	427	497	635	796	792	854	1148	1118	1089	918	1044	1259	1129	1221	973	371	328	274	443	322	275	604	705	742	895	719	994	1078	907	925	1049	1095	1176	397	275	370	452	378	344	499	610	560	664	567	733	664	933	777	1126	1068	1044
3:33:06	29.7	597	374	323	740	785	733	998	902	1001	999	1033	1161	1149	1002	963	1211	1055	1404	342	387	350	684	718	622	883	981	1114	1013	949	1029	896	1144	1257	932	1056	1270	222	278	158	706	627	575	907	1039	951	797	1040	957	974	1047	1098	1283	1138	1083	243	252	186	528	525	519	763	824	886	828	1169	1185	1035	1030	1023	908	1318	1232	199	309	392	318	314	358	586	699	760	814	895	1010	890	973	797	1210	943	951	284	260	289	344	412	375	575	580	596	726	601	648	851	970	864	892	1061	965
3:36:06	29.7	389	371	433	784	639	736	1012	795	997	1085	1041	965	1100	1104	936	1165	1016	958	294	413	290	815	683	579	858	816	804	1204	886	1168	914	1223	1128	1157	1055	1095	242	258	278	566	672	444	773	838	1029	864	1083	1192	914	1153	1086	1443	1301	1105	343	273	264	542	560	569	742	853	845	1086	934	1087	821	1282	1151	1192	1338	1169	462	222	247	361	330	442	592	800	603	911	989	1004	1108	1030	917	1051	1071	1102	315	310	290	294	376	303	454	583	429	475	630	612	800	925	807	1068	1065	879
3:39:06	29.7	476	306	384	834	983	824	1021	1013	985	949	927	980	925	1028	937	1065	975	1112	342	376	288	650	869	549	809	934	941	1076	1085	1142	1057	1124	1015	1051	1123	1257	311	277	335	584	470	528	660	827	911	1003	1235	877	1109	829	955	1228	1042	1246	339	307	296	503	483	549	776	899	787	1042	907	1184	936	1045	866	817	1302	905	237	399	225	361	233	321	565	831	538	891	771	993	994	1037	879	1183	1022	1188	309	333	387	382	437	402	403	473	410	577	646	728	678	906	837	1028	1030	1003
3:42:06	29.7	360	421	388	1000	708	728	979	963	1034	1000	911	1156	1170	985	1107	1055	1000	985	215	389	354	683	660	692	811	1047	877	899	936	1046	834	1002	1165	1088	884	1133	258	271	254	542	584	471	1140	815	860	759	880	1159	1016	952	842	1216	986	1021	239	227	324	354	476	478	807	968	763	994	1072	1067	873	1062	984	1178	1164	1126	222	354	259	311	295	305	614	687	822	966	983	931	981	929	1011	1034	1165	950	318	313	221	357	263	457	508	435	367	688	502	730	865	858	814	1196	950	804
3:45:06	29.7	416	389	339	789	824	686	859	856	994	1022	1056	1048	1160	842	768	1241	1175	977	222	369	496	930	691	489	744	876	846	877	886	1139	948	1258	1179	1005	1004	1111	325	189	194	520	495	452	942	978	855	862	751	983	1107	902	994	1037	904	1084	247	182	285	493	408	427	596	902	930	909	906	946	1110	1194	1146	940	1030	1122	307	329	256	394	394	339	529	600	558	894	820	884	1049	1060	838	977	1147	924	219	321	267	298	372	254	382	548	379	676	682	653	776	813	819	849	1054	967
3:48:06	29.8	565	377	332	661	755	650	902	976	1149	912	1086	1014	1224	985	902	1224	973	1087	378	316	442	602	642	562	740	857	784	933	956	991	896	1102	1001	1037	879	1153	303	296	234	354	418	510	968	932	884	1021	996	882	1034	902	860	1234	996	1113	253	286	377	388	382	454	796	888	869	972	828	1118	980	1168	822	1099	1054	946	291	294	229	307	296	408	656	645	648	846	779	821	1024	832	890	1020	952	1038	225	242	309	364	315	367	405	517	533	732	546	664	655	932	650	973	911	864
3:51:06	29.8	425	330	359	714	595	690	887	900	897	992	918	1004	1066	932	1099	1157	975	1224	300	352	355	645	725	633	924	1002	789	984	874	1173	1064	1048	1000	1076	857	1220	320	265	299	482	622	440	833	880	859	822	1014	970	1208	931	1053	1226	785	974	297	150	330	366	499	462	678	913	653	1151	1092	1051	1090	923	870	980	959	918	239	186	258	387	308	303	718	787	589	785	735	763	960	1001	712	910	818	1041	273	217	243	348	350	367	424	428	431	645	476	601	802	777	651	1035	774	930
3:54:06	29.8	386	290	336	688	716	720	1032	833	949	781	861	1145	989	1003	1029	1179	873	1057	389	344	304	698	680	544	836	780	757	761	977	980	853	925	1044	977	865	1055	294	283	224	522	437	492	900	860	715	891	881	1145	1036	1070	759	1163	988	1186	325	237	279	384	449	408	708	701	600	1043	1052	1083	936	1099	1187	945	1036	1004	327	265	248	420	246	328	500	654	655	960	841	803	898	984	868	941	1159	992	204	177	289	375	242	348	374	537	320	478	563	531	700	858	813	886	936	878
3:57:06	29.8	290	290	319	782	1004	704	946	646	981	931	1070	894	1113	961	948	914	925	1058	186	267	284	575	676	621	910	863	810	941	1021	932	862	1148	1043	927	767	1070	277	293	253	670	546	444	879	745	795	819	919	981	1034	864	975	1093	942	1047	270	286	325	490	534	407	627	825	873	955	839	1058	839	1256	1056	1008	947	1106	326	234	266	374	360	312	826	649	628	748	973	668	966	840	721	1001	882	1188	235	376	264	321	231	266	375	439	539	497	433	639	849	928	724	1001	755	818
4:00:06	29.8	506	433	369	788	648	693	1071	740	971	1025	1013	1041	1044	832	1152	899	840	941	333	305	423	738	684	515	905	937	668	990	986	1063	971	917	748	1119	1025	1076	242	265	270	467	420	514	903	870	794	803	957	924	921	893	812	1121	1082	868	325	177	334	350	362	416	764	807	786	971	899	1014	844	1059	831	1093	935	1070	265	222	259	272	335	290	590	618	655	891	613	675	930	825	742	830	910	952	273	235	374	310	309	218	411	327	447	498	706	497	836	737	748	903	972	857
4:03:06	29.8	300	343	352	662	719	666	854	1037	722	892	897	1035	913	962	838	988	1007	1050	226	223	248	474	770	586	920	1059	736	804	989	934	1036	975	908	925	828	1151	217	222	243	423	488	407	688	695	832	809	903	948	1038	917	877	956	1047	825	236	307	254	331	415	315	576	875	644	1010	837	1090	1004	959	748	831	1020	901	230	243	295	283	291	279	567	615	552	753	749	804	1024	998	799	1014	803	1069	295	366	343	260	314	343	348	414	501	554	634	501	648	805	727	776	950	828
4:06:06	29.8	383	357	233	721	779	574	1004	822	891	1009	865	885	1109	1077	959	1048	908	946	302	230	255	730	673	585	853	745	731	897	994	938	808	1038	723	902	673	1082	202	237	220	515	490	558	775	879	768	783	898	1019	1055	756	791	1098	983	921	336	190	191	332	424	404	584	734	588	878	1046	1019	972	997	887	1213	1093	984	144	239	261	325	301	395	543	709	719	748	810	940	796	788	836	949	902	1026	280	415	293	359	295	377	494	350	389	586	579	771	657	844	789	916	796	906
4:09:06	29.8	342	410	339	684	537	597	876	932	872	832	990	985	1097	964	1040	1162	1005	984	294	280	328	669	473	429	795	769	725	791	1041	991	979	1019	919	972	897	1006	249	205	278	476	323	440	804	652	680	807	854	1005	886	896	703	929	832	871	312	190	280	399	432	418	667	752	748	826	739	856	723	962	978	856	959	1082	231	269	247	320	296	317	544	739	464	846	794	636	864	861	770	975	932	1031	243	223	274	306	249	286	424	463	353	451	595	522	679	809	590	1068	894	706
4:12:06	29.8	417	195	417	682	727	696	891	870	819	796	915	979	951	894	986	859	862	1212	297	306	276	683	561	640	798	879	712	757	928	1083	912	927	909	1147	921	807	259	194	271	619	552	400	738	810	609	808	794	1010	809	977	952	1125	936	766	308	220	242	319	389	392	712	872	548	806	818	1075	840	948	820	910	1017	961	235	186	241	336	286	259	604	773	625	614	869	936	850	958	791	950	884	977	221	194	227	285	311	271	421	383	381	605	600	644	644	757	775	822	586	828
4:15:06	29.8	385	262	262	678	628	703	847	777	663	704	983	874	952	852	809	1030	893	903	295	293	238	562	521	573	869	722	676	616	963	961	768	934	956	1063	962	1108	200	275	224	442	435	428	643	766	825	802	817	857	889	851	825	1068	878	828	313	282	218	513	275	299	529	697	748	736	762	916	804	1040	742	824	952	1066	177	190	306	257	324	243	546	613	590	640	713	707	758	701	700	732	786	926	289	174	291	272	408	317	350	410	368	567	418	763	689	736	701	959	889	821
4:18:06	29.8	361	360	354	638	629	624	858	860	873	715	865	928	919	824	902	999	921	990	238	347	326	638	667	570	755	921	1019	847	862	939	654	895	1037	984	879	1067	261	265	249	317	547	348	670	782	921	797	854	833	888	862	1016	1215	1028	780	308	133	213	337	340	413	657	650	457	793	829	781	768	956	969	843	1120	878	371	308	210	397	282	280	653	677	420	562	749	684	833	932	722	933	729	935	346	366	340	265	291	319	414	426	355	573	471	769	747	843	858	925	944	835
4:21:06	29.8	260	281	356	661	745	675	920	671	884	771	741	937	883	857	727	960	746	774	226	298	388	646	549	560	752	907	686	696	982	832	946	773	908	1003	941	1220	270	334	290	475	458	527	809	585	676	756	798	881	750	874	709	1176	875	1011	317	155	282	408	365	469	604	679	702	715	804	981	786	946	937	1101	898	902	267	254	239	336	242	316	477	710	436	765	800	707	673	870	985	905	874	974	253	276	241	241	241	261	362	419	358	582	478	636	656	660	716	680	704	712
4:24:06	29.8	319	233	316	642	622	630	884	777	859	750	898	877	968	892	727	935	853	763	220	275	208	596	624	671	911	940	618	934	994	913	818	812	797	927	792	1104	270	336	239	375	403	312	813	760	813	646	792	980	933	832	833	1121	845	1079	204	241	317	399	338	315	464	642	658	726	658	795	839	921	782	1010	1042	884	264	213	261	289	230	355	526	617	544	760	863	678	787	956	681	876	842	879	143	192	225	191	284	395	376	266	417	442	444	493	688	694	688	913	999	809
4:27:06	29.8	274	350	383	607	688	673	819	854	778	826	850	987	954	817	889	881	901	899	180	297	304	331	507	504	969	630	763	815	853	904	785	884	951	893	989	1134	272	264	276	346	437	408	609	702	818	693	792	901	858	771	784	920	956	953	179	148	252	378	349	342	580	574	572	929	762	771	823	912	808	1034	903	900	254	265	247	257	249	203	544	752	578	691	775	720	930	764	829	900	902	954	305	203	280	368	324	278	268	428	365	572	510	660	706	812	638	952	807	792
4:30:06	29.8	220	260	299	495	643	587	906	851	791	932	786	845	924	1004	759	982	935	897	142	189	311	628	459	616	1000	884	762	726	836	927	777	784	810	997	791	984	185	181	153	396	405	387	799	719	839	702	847	855	833	910	822	908	1004	774	197	176	262	323	384	329	507	682	659	803	872	848	915	895	873	919	915	805	253	243	264	328	244	314	420	563	499	627	694	685	827	796	692	936	858	883	181	177	286	293	312	324	335	503	313	574	500	508	695	717	640	691	854	821
4:33:06	29.8	313	304	354	633	673	530	755	716	805	858	708	918	922	821	880	933	916	971	213	208	367	568	449	503	858	582	748	704	722	730	789	1160	733	907	931	898	216	161	183	454	417	380	871	652	649	883	922	865	855	689	692	902	831	867	196	222	274	349	373	421	636	610	719	820	859	1111	855	875	704	873	1051	783	225	213	237	305	256	307	399	471	559	810	812	691	856	811	629	843	902	712	244	266	257	329	300	372	427	408	373	523	532	564	619	766	697	757	879	645
4:36:06	29.8	251	245	301	520	631	645	670	646	755	707	768	765	945	834	986	1042	921	1097	291	300	213	462	626	622	825	790	641	714	795	786	819	803	906	801	895	1065	230	308	273	379	444	335	809	673	639	752	803	911	667	892	744	835	794	949	247	173	196	398	339	293	454	556	673	807	775	931	691	887	842	851	757	917	202	202	228	329	367	229	504	597	491	692	785	652	660	714	788	811	883	951	209	229	133	246	220	175	403	480	324	512	521	537	630	734	673	722	755	857
4:39:06	29.8	263	216	309	566	586	529	752	740	897	730	659	908	826	800	1021	906	868	847	227	238	282	499	597	526	869	874	844	890	680	695	882	909	767	844	849	985	225	240	293	394	502	268	591	633	735	804	784	810	849	842	741	917	830	877	295	186	230	479	441	298	746	484	755	785	824	904	730	1037	865	893	983	823	324	227	265	223	230	214	459	610	517	770	592	722	836	827	766	801	817	928	189	240	231	259	239	279	355	341	385	580	432	604	471	823	738	1029	881	730
4:42:06	29.8	257	255	356	626	612	757	755	802	806	725	894	828	809	877	812	793	888	862	244	312	332	473	410	530	597	714	738	821	810	853	806	793	888	892	896	1130	252	222	182	430	367	316	661	803	677	665	945	952	757	838	840	1002	852	796	181	163	167	350	437	333	418	630	763	951	600	908	919	726	854	840	859	742	240	245	125	418	245	210	448	612	547	685	620	754	877	738	592	854	769	808	273	231	220	217	259	308	337	334	348	563	537	570	686	815	659	859	925	928
4:45:06	29.8	216	274	272	583	582	547	755	611	670	818	803	807	881	743	732	999	778	887	248	236	229	524	591	471	709	652	540	653	816	683	791	833	786	900	806	1019	297	240	285	413	381	434	730	669	693	767	806	694	814	877	860	960	963	735	281	186	309	411	355	366	530	465	472	860	781	763	778	816	862	822	809	937	206	232	149	307	186	264	432	756	530	528	713	551	756	816	803	616	769	894	267	227	288	252	261	268	474	358	262	638	477	604	550	802	684	672	761	877
4:48:06	29.8	328	262	303	483	630	438	656	746	823	685	860	894	685	754	759	979	930	970	165	170	240	552	411	416	806	683	719	715	952	850	761	928	839	886	771	1116	151	226	263	280	467	390	656	677	628	608	682	841	854	830	751	823	807	792	134	135	194	300	410	373	601	575	569	641	700	887	743	1110	856	748	786	824	212	289	291	235	219	254	424	691	478	612	727	605	826	637	683	841	912	1058	196	228	184	232	286	300	316	398	286	443	525	491	667	575	663	760	843	812
4:51:06	29.8	231	207	405	617	572	640	717	546	873	754	739	722	738	928	796	789	799	735	161	207	239	495	442	595	705	711	695	675	785	754	598	963	634	897	1025	983	251	303	239	403	340	331	752	802	752	650	744	849	738	718	750	913	815	690	192	164	198	203	330	290	631	636	669	697	604	809	882	849	813	624	888	611	275	150	206	320	238	178	445	466	370	541	715	832	738	632	659	1095	943	998	236	266	229	263	216	234	365	309	231	536	431	616	482	774	671	902	607	674
4:54:06	29.8	270	243	306	740	537	582	707	508	728	662	825	738	783	821	638	802	742	848	268	242	257	638	663	496	680	698	632	679	842	903	643	781	1020	787	775	1045	164	204	261	266	469	268	725	650	654	739	680	894	651	822	683	897	739	770	310	183	183	248	257	290	538	618	660	593	827	668	689	1025	784	795	817	785	184	261	204	287	183	249	451	509	541	718	643	785	718	761	637	755	852	750	262	257	356	201	225	177	398	352	394	525	531	553	638	716	669	719	766	821
4:57:06	29.8	249	279	266	526	599	443	660	724	660	752	745	715	800	787	739	832	621	817	243	175	170	524	447	509	778	760	710	902	743	834	857	847	757	857	726	1000	164	248	199	388	287	322	759	468	506	664	786	836	765	730	645	800	681	734	162	302	153	265	312	357	438	604	610	756	685	819	878	893	666	827	929	577	220	294	221	193	161	305	530	520	575	656	647	636	665	796	656	880	908	881	224	294	269	235	289	322	398	339	334	562	435	539	564	634	762	688	657	676
5:00:06	29.8	353	198	276	552	571	526	561	699	830	740	686	664	903	771	841	729	727	872	224	185	248	413	385	413	869	857	648	636	675	733	655	823	700	930	763	1036	116	156	121	397	374	380	723	582	750	736	621	670	919	621	759	900	792	1016	180	122	205	236	387	200	494	562	603	629	694	882	790	770	889	709	955	658	217	114	215	305	183	205	476	536	516	638	765	562	694	729	563	828	626	847	210	242	171	276	320	196	389	303	392	506	418	387	470	629	568	831	636	714
5:03:06	29.8	272	217	286	752	531	613	738	687	697	729	706	729	832	636	701	771	806	761	284	162	236	397	488	424	638	839	763	883	761	836	690	774	770	935	774	1058	137	210	233	384	354	327	665	636	632	612	656	817	712	606	662	841	690	757	159	152	212	291	312	278	498	692	643	720	730	920	630	721	727	864	787	727	247	278	227	269	331	248	381	528	428	671	705	755	876	900	500	877	868	699	231	148	235	368	239	164	341	473	262	478	415	606	712	585	711	903	816	663
5:06:06	29.8	271	286	208	519	469	570	612	739	625	724	752	757	842	653	838	763	722	629	210	352	206	472	484	476	872	614	587	757	742	737	653	665	733	754	800	832	185	278	172	264	381	340	702	685	568	701	745	797	675	696	655	753	667	613	212	104	211	321	148	308	389	660	439	775	780	810	572	746	748	872	809	801	304	243	131	292	172	180	406	592	428	519	640	630	681	721	581	636	721	725	175	165	241	245	203	235	335	375	328	581	373	590	450	652	525	782	679	745
5:09:06	29.8	187	208	326	611	574	561	668	730	626	684	733	678	945	839	590	799	924	809	175	191	176	506	540	411	643	615	591	650	642	744	640	688	718	674	743	858	232	198	192	431	355	423	605	558	694	502	823	703	572	724	577	829	671	731	225	228	368	225	355	348	494	547	746	695	618	750	611	843	638	737	725	791	224	227	197	324	260	254	469	405	431	644	461	535	816	751	608	842	730	704	342	232	215	107	197	266	244	332	260	492	383	500	659	652	633	717	732	862
5:12:06	29.8	297	179	224	516	686	532	732	700	651	793	719	720	783	762	789	813	663	746	179	149	210	394	507	382	719	646	742	578	659	759	629	807	777	864	817	837	266	169	260	454	403	419	751	628	731	560	806	759	645	920	724	990	695	954	287	154	157	214	283	286	427	491	499	625	595	969	789	870	555	725	796	856	280	228	199	247	184	229	352	388	369	603	642	656	686	723	583	878	726	887	233	207	152	237	210	197	264	191	215	479	352	399	647	669	522	739	754	778
5:15:06	29.8	256	220	238	614	372	489	649	666	658	784	690	765	769	790	773	759	770	637	196	217	278	449	489	467	647	670	470	575	775	700	615	848	643	608	745	823	206	243	223	383	337	300	614	596	600	518	749	971	730	735	814	735	816	934	240	177	163	296	227	373	442	494	614	662	602	570	562	893	687	794	828	943	281	180	170	224	142	215	414	498	423	543	573	433	793	846	680	720	841	727	249	233	247	260	267	176	351	323	354	461	395	381	556	759	594	659	809	681
5:18:06	29.8	242	227	332	606	551	616	653	593	677	603	766	514	776	662	848	808	761	866	177	179	296	296	402	384	717	734	567	808	670	731	730	694	705	617	662	783	187	168	121	376	380	331	487	499	643	706	764	592	680	707	598	814	757	757	155	194	298	300	344	299	440	578	740	661	637	724	727	765	698	908	901	785	259	197	252	319	190	207	317	388	448	592	605	765	599	791	608	672	716	770	245	215	197	307	303	240	213	368	268	398	349	482	561	635	454	910	731	671
5:21:06	29.8	222	258	239	581	445	518	627	611	529	590	648	615	1046	743	651	784	796	725	225	222	196	509	414	366	659	521	593	627	821	769	795	794	563	737	705	815	266	229	90	407	413	220	625	588	715	695	592	778	646	816	580	917	823	723	208	90	196	216	238	189	441	659	461	770	640	696	772	644	687	760	839	763	293	201	285	268	266	280	429	510	366	501	603	566	659	651	670	681	902	819	182	199	199	304	284	209	266	435	242	431	495	466	538	579	655	868	694	502
5:24:06	29.8	145	176	292	433	449	403	682	657	687	685	654	636	653	740	607	733	672	798	172	196	221	377	552	433	685	683	775	708	799	731	709	809	603	720	649	939	179	103	194	359	307	335	602	707	619	512	564	598	769	768	622	862	473	580	238	215	189	302	340	305	435	518	663	578	565	844	722	883	885	809	792	787	282	291	269	157	255	207	445	561	430	625	547	649	647	602	722	719	667	860	196	155	241	191	266	155	354	322	220	425	402	428	573	740	602	826	674	720
5:27:06	29.8	252	162	298	398	485	525	662	581	668	667	661	737	706	695	695	771	640	651	169	144	200	407	371	357	663	693	596	790	560	739	669	889	737	695	753	1013	267	236	192	349	368	376	584	514	589	740	558	764	663	730	644	804	678	745	118	155	187	278	181	259	401	606	518	617	544	832	599	832	793	713	901	784	227	185	239	266	217	257	261	445	295	658	435	587	675	722	754	769	861	836	195	123	153	193	240	232	259	268	239	470	354	428	515	694	715	767	717	755
5:30:06	29.8	227	96	333	564	445	501	662	619	635	589	681	522	704	798	731	907	703	926	176	219	170	365	441	426	709	565	591	657	623	724	640	733	786	776	736	944	213	211	164	374	307	276	630	589	705	692	777	790	690	632	669	773	749	501	126	260	187	238	152	282	465	641	405	744	684	815	611	844	603	768	783	901	262	195	200	244	297	271	407	548	414	553	532	514	557	621	591	537	869	730	225	251	115	202	176	202	371	326	352	420	402	411	518	599	478	782	648	786
5:33:06	29.8	235	192	206	504	602	611	691	785	475	622	660	831	829	670	673	652	811	779	148	189	241	440	390	506	624	601	622	896	711	596	795	771	565	817	711	826	234	202	220	425	305	351	572	563	590	551	601	642	728	629	713	893	784	633	154	225	211	270	373	258	409	522	562	572	601	740	591	804	659	778	824	759	235	183	127	179	255	204	440	497	344	562	652	474	750	557	581	548	615	606	258	210	293	328	165	189	308	320	374	405	385	613	609	600	490	559	601	705
5:36:06	29.8	208	227	263	399	642	474	582	540	589	796	651	666	761	602	582	887	720	755	182	221	256	304	494	475	600	641	610	614	689	651	623	779	809	805	593	706	190	115	226	356	326	313	639	561	557	631	596	638	730	676	647	896	798	697	168	252	197	233	253	326	400	534	465	644	843	709	683	710	583	642	746	868	209	150	221	251	206	210	335	340	400	740	557	667	648	719	606	755	638	827	247	211	227	207	220	197	375	249	297	381	342	477	463	572	589	653	496	589
5:39:06	29.8	220	245	223	557	522	486	611	679	518	492	696	709	796	727	711	730	815	741	163	174	284	377	371	490	575	632	509	636	448	607	588	625	734	920	808	853	175	105	160	272	204	326	704	493	614	468	813	731	795	648	614	839	728	731	162	130	285	212	267	228	536	508	552	533	537	670	658	773	620	807	765	702	104	95	201	219	111	160	314	475	411	667	670	463	662	753	576	882	557	636	194	163	189	229	174	197	203	263	201	560	432	440	683	642	377	657	599	470
5:42:06	29.8	172	320	195	447	404	428	630	411	742	571	667	685	866	578	526	808	651	617	191	247	266	375	326	365	730	623	650	775	534	689	475	626	650	544	770	796	207	216	183	323	299	263	537	608	631	534	636	767	736	736	754	852	731	655	169	172	127	238	271	319	448	484	474	665	641	674	658	832	619	726	657	651	160	158	176	173	152	331	439	281	401	613	467	430	647	679	622	609	733	630	172	276	156	165	239	261	363	292	347	471	270	407	607	633	577	724	824	597
5:45:06	29.8	253	293	254	622	324	436	489	590	514	591	680	665	650	674	610	804	644	730	174	140	176	377	468	356	650	640	634	682	643	662	687	739	580	720	663	784	182	230	247	244	308	332	551	597	526	478	613	629	505	693	540	726	629	575	215	216	151	169	313	171	380	591	475	709	667	648	520	643	657	739	780	564	237	161	183	365	137	195	462	330	446	521	525	534	670	601	511	580	592	609	190	192	170	410	277	265	278	318	238	469	344	499	528	501	478	602	587	655
5:48:06	29.8	194	223	167	463	475	476	463	721	714	633	686	675	620	775	644	646	519	745	167	167	130	266	466	441	641	869	567	502	582	663	630	659	651	870	581	653	174	162	101	252	279	288	576	569	625	599	571	621	679	636	534	844	645	629	251	163	169	239	202	225	447	523	526	668	548	532	621	678	749	810	621	629	182	153	265	269	243	142	383	486	364	592	550	536	503	715	454	819	648	858	286	149	144	162	159	217	271	288	277	415	320	471	379	640	532	691	559	806
5:51:06	29.8	265	192	185	463	545	444	705	775	634	649	575	620	675	622	640	706	580	612	154	219	262	435	457	400	685	623	679	545	547	720	717	689	664	725	549	790	163	176	194	249	432	246	535	568	480	668	689	576	674	598	491	782	783	653	233	171	179	209	210	215	411	477	589	598	522	619	680	778	776	490	849	975	175	198	227	227	139	188	422	497	310	517	456	670	671	484	532	852	713	671	162	212	177	162	199	257	287	215	237	391	397	523	653	587	610	624	647	698
5:54:06	29.8	215	209	164	477	512	343	605	518	650	562	652	668	665	591	621	771	614	557	141	180	175	390	506	407	400	691	496	483	605	568	601	660	558	779	575	577	165	97	109	307	354	378	657	515	575	668	645	657	771	435	713	617	678	670	210	126	105	240	235	284	446	568	514	646	635	661	462	887	743	669	753	660	259	235	161	235	173	216	445	413	279	522	553	576	529	506	588	939	572	784	204	254	166	218	227	122	228	277	262	418	398	489	508	560	595	680	600	665
5:57:06	29.8	216	150	205	410	420	432	551	561	538	678	585	679	673	737	658	649	577	800	227	237	199	382	282	369	689	567	565	571	648	659	691	676	625	616	710	787	102	207	86	251	434	285	624	510	655	790	505	673	714	623	475	736	566	573	160	129	200	325	234	226	456	517	628	634	615	858	464	616	622	760	636	741	98	174	161	155	179	213	354	351	304	576	580	518	604	466	610	634	737	678	133	196	155	153	163	214	216	327	203	436	345	405	513	561	530	710	576	544
6:00:06	29.8	213	172	212	467	379	446	592	425	529	588	644	740	754	634	650	680	633	660	167	177	188	384	428	316	533	597	515	628	567	633	657	608	591	724	634	776	191	171	178	274	230	292	514	490	449	358	559	740	751	626	602	733	734	713	176	174	96	257	194	401	464	492	543	701	522	660	702	811	659	641	986	659	112	161	187	133	183	207	414	507	432	535	440	569	654	490	540	733	750	633	254	262	81	151	229	150	310	275	284	377	395	377	468	572	591	662	800	490
6:03:06	29.8	262	87	342	451	407	503	607	621	569	489	683	669	668	602	690	683	568	827	142	169	158	313	503	337	574	414	485	605	670	705	626	736	576	701	573	584	108	198	180	335	161	293	459	422	578	535	697	519	660	519	628	827	724	755	184	153	215	253	277	167	395	487	515	783	526	592	485	726	602	555	712	715	228	200	163	200	108	221	328	353	437	368	471	439	658	595	649	556	722	703	219	125	183	140	193	259	247	268	142	433	360	387	603	550	580	545	611	736
6:06:06	29.7	179	180	186	437	504	386	542	544	556	454	456	608	599	638	643	710	591	567	122	160	187	334	397	407	516	681	596	665	711	751	600	875	580	713	671	637	91	239	151	306	249	341	489	503	523	539	579	631	544	509	611	912	541	610	89	159	163	211	209	206	368	401	348	615	454	594	626	739	633	563	622	803	168	203	181	217	266	148	345	373	304	386	490	529	598	595	528	682	686	665	269	229	174	261	129	149	240	258	198	450	424	338	497	614	453	677	677	539
6:09:06	29.8	168	195	205	374	529	303	605	442	603	526	607	487	650	445	675	733	642	661	100	163	223	213	336	348	516	450	506	513	558	539	472	672	585	610	605	860	79	187	215	311	199	191	622	642	582	467	674	498	555	612	693	737	676	544	189	136	132	196	316	325	429	511	529	544	601	656	566	656	641	645	674	641	177	172	260	207	114	228	491	328	337	477	539	553	602	616	612	809	755	732	205	145	164	172	209	278	354	270	276	377	317	332	549	570	460	646	550	607
6:12:06	29.7	162	153	252	363	577	444	542	424	636	577	538	488	698	559	609	601	569	728	209	101	236	389	311	444	431	523	627	479	551	598	646	610	471	660	557	671	165	192	109	224	330	236	494	460	615	502	548	583	452	556	567	603	642	733	241	194	112	204	144	255	454	447	384	503	578	561	602	506	643	602	657	610	189	124	132	182	161	228	312	382	313	554	537	575	546	622	556	712	580	607	156	168	155	160	219	200	208	252	248	453	329	511	432	577	665	751	569	564
6:15:06	29.7	165	258	237	302	380	473	611	512	505	371	562	441	706	666	794	633	798	512	160	147	169	365	379	269	588	516	448	530	594	413	523	689	600	638	735	788	194	139	74	189	317	271	435	507	488	416	421	555	729	487	567	589	739	658	261	139	155	276	160	351	487	611	385	528	456	619	630	677	554	704	668	648	150	172	222	253	64	204	366	358	354	474	632	503	656	609	554	656	487	558	64	233	223	249	197	188	285	234	232	495	295	347	504	580	500	747	578	575
6:18:06	29.7	189	209	192	427	452	455	677	521	534	635	520	674	611	703	681	674	488	544	138	108	306	329	405	329	560	582	498	520	458	596	566	595	504	602	533	529	176	84	162	196	233	221	550	600	496	554	630	592	572	520	690	689	668	564	170	110	83	233	177	251	385	463	566	488	417	580	599	554	688	643	645	561	169	135	183	143	175	203	286	522	344	580	475	516	383	580	494	650	523	653	176	211	133	198	192	269	268	155	242	332	309	353	522	501	479	626	536	671
6:21:06	29.7	172	107	273	397	374	387	488	498	576	517	519	588	632	660	495	661	509	653	140	153	174	313	241	390	472	537	600	536	654	561	531	516	573	677	609	756	192	147	162	196	189	132	483	478	528	498	572	507	587	599	532	702	671	607	173	144	124	225	202	237	364	415	458	417	537	645	641	638	563	668	748	635	180	143	225	190	197	214	347	378	352	488	454	418	575	638	391	627	500	500	250	127	226	224	237	149	180	248	188	282	359	419	554	509	463	704	635	477
6:24:06	29.7	170	178	211	298	428	420	651	652	495	684	538	521	683	558	671	706	624	519	191	168	111	267	345	308	383	481	522	462	505	472	601	496	594	577	581	600	161	146	130	229	259	189	485	439	379	404	666	701	567	462	597	670	774	752	166	124	181	164	126	177	319	485	286	450	450	673	577	755	657	604	690	623	203	108	121	198	172	162	284	291	356	321	434	444	486	495	410	649	546	538	144	212	227	298	178	139	217	279	173	326	237	246	480	485	391	631	614	549
6:27:06	29.7	187	174	225	355	430	494	673	441	616	612	479	523	630	716	545	582	596	515	207	147	203	223	396	381	370	598	439	631	504	602	620	768	646	762	567	685	183	282	122	182	182	254	605	463	441	638	595	490	467	656	551	532	556	543	143	123	177	251	206	132	282	417	438	546	523	545	410	589	563	718	711	561	183	121	180	152	213	236	219	410	315	529	363	456	418	551	593	652	661	761	151	102	234	177	209	119	255	252	172	292	276	446	436	651	579	599	529	665
6:30:06	29.7	182	187	195	416	390	349	557	477	516	455	665	494	579	595	678	636	452	623	123	165	147	261	391	293	488	714	380	610	688	585	536	560	448	525	537	660	180	109	148	229	208	177	480	499	470	420	472	632	473	497	506	589	691	538	222	155	168	204	196	211	363	498	435	534	528	600	579	734	690	596	620	550	170	200	189	191	141	213	242	332	210	404	510	530	566	468	420	620	677	601	182	154	132	200	102	167	212	274	262	334	370	381	488	487	497	683	478	487
6:33:06	29.7	138	173	163	406	405	412	479	507	560	358	465	465	581	581	696	553	538	693	161	222	213	295	264	266	527	488	518	407	540	588	501	509	563	565	573	635	180	186	270	265	203	276	451	444	423	467	564	492	540	530	471	577	556	628	188	88	158	219	146	145	359	399	408	570	631	614	582	536	438	539	791	561	222	185	102	183	146	139	318	293	313	529	446	473	560	489	575	455	584	723	98	137	165	128	201	141	196	249	232	363	243	387	379	559	469	743	627	584
6:36:06	29.7	225	138	173	350	408	409	596	452	426	410	493	525	753	516	515	594	523	548	137	140	150	274	416	325	436	570	480	588	533	621	670	501	559	498	552	635	128	166	131	200	221	214	374	446	494	420	525	468	561	441	603	647	651	489	156	101	162	192	117	166	295	499	374	519	486	630	606	738	641	766	504	750	149	209	148	217	186	166	253	281	220	397	486	560	627	596	476	650	515	722	140	128	162	241	216	214	260	212	176	256	389	410	451	429	396	667	576	658
6:39:06	29.7	215	213	198	420	389	361	511	488	476	531	525	507	551	625	540	545	572	599	184	157	173	277	259	324	514	448	417	449	597	580	430	504	491	526	560	610	211	137	177	270	353	156	531	450	609	408	487	661	490	549	516	620	747	649	189	99	120	202	245	165	347	454	437	559	572	512	498	519	463	657	608	627	137	150	94	98	137	158	317	247	224	344	568	458	530	513	475	707	520	591	172	257	210	230	191	189	210	256	187	363	329	309	371	439	502	627	483	544
6:42:06	29.7	201	179	196	344	345	411	512	396	542	439	452	683	426	524	439	585	552	477	156	213	188	228	319	242	391	439	510	517	419	684	455	570	441	473	521	719	102	157	189	265	207	209	520	440	443	468	590	608	544	561	666	654	605	538	201	109	168	168	250	144	401	419	367	774	511	589	493	625	532	751	648	588	220	150	134	70	198	250	398	253	266	437	393	343	661	623	653	549	492	489	208	167	146	224	260	172	303	171	209	422	338	365	506	485	451	530	468	482
6:45:06	29.7	127	136	256	408	323	355	525	459	449	541	496	613	794	466	647	543	514	549	139	174	151	226	233	231	530	529	466	553	476	571	659	552	571	514	600	511	154	31	201	239	203	158	549	412	389	439	402	698	572	667	389	764	658	770	144	126	116	237	259	260	348	509	296	627	554	606	601	526	523	595	576	588	150	180	132	172	217	136	344	245	372	375	501	536	487	519	376	613	646	580	105	129	235	164	195	118	259	317	225	260	278	247	342	520	349	618	538	558
6:48:06	29.7	195	140	193	361	315	336	388	456	463	474	431	701	685	453	491	477	552	593	173	220	115	243	225	207	424	548	460	589	579	481	534	640	663	589	530	725	156	143	146	190	236	220	475	419	434	448	505	585	561	548	482	553	583	493	240	95	184	184	265	191	422	490	430	478	600	429	554	676	667	700	593	700	193	195	148	279	204	210	204	316	219	407	429	643	486	543	484	628	678	608	135	139	113	157	218	105	195	202	220	350	330	273	400	576	517	529	612	512
6:51:06	29.7	279	195	153	318	386	351	508	438	471	472	527	534	580	422	535	574	526	646	218	191	187	253	307	255	593	686	367	335	548	517	584	678	480	572	401	667	230	152	98	228	197	185	483	447	572	420	607	379	542	541	538	618	622	471	163	155	156	130	201	232	277	462	403	416	459	595	442	693	569	597	707	570	166	144	144	253	257	145	351	220	321	474	569	589	572	514	547	519	561	698	152	147	180	233	182	170	196	235	165	280	308	320	537	544	495	720	573	536
6:54:06	29.7	195	223	197	275	303	352	561	455	492	397	392	399	643	507	501	552	652	541	155	138	191	223	263	354	400	552	454	498	548	406	380	494	639	416	414	714	81	122	149	160	222	214	480	445	406	442	570	413	562	524	521	797	504	615	177	114	171	134	203	235	337	396	451	561	490	482	504	450	486	522	560	586	170	170	110	150	163	179	314	278	315	435	431	417	569	574	432	504	547	521	117	201	167	197	183	210	184	240	140	358	382	316	363	420	364	652	611	496
6:57:06	29.7	181	158	219	381	297	323	500	566	566	512	384	503	522	473	404	462	529	551	188	143	136	319	305	316	531	459	395	465	418	485	562	511	433	482	414	470	130	114	112	206	231	115	453	397	389	448	520	434	488	582	402	622	607	532	223	80	217	188	210	205	388	365	388	452	347	612	484	487	428	653	634	459	116	207	185	214	133	193	236	224	332	370	466	428	496	402	531	474	445	542	230	112	175	187	190	166	175	215	168	422	332	315	407	593	400	535	539	308
7:00:06	29.7	185	132	187	256	294	283	587	526	480	460	551	529	754	397	442	549	485	480	165	172	153	255	329	262	514	527	321	476	479	528	486	447	466	569	447	584	86	153	94	178	270	122	557	422	366	495	376	387	576	363	388	531	640	582	167	164	115	210	159	151	342	459	406	503	327	598	469	579	424	469	535	520	104	191	175	199	168	149	322	363	267	453	534	548	431	446	325	657	552	483	146	167	137	159	190	169	246	293	152	291	190	331	275	546	364	523	600	541
7:03:06	29.7	182	155	187	329	260	280	409	440	489	481	487	443	583	505	511	518	535	521	165	159	112	251	252	287	366	559	423	473	455	418	478	456	565	576	424	473	170	155	145	222	282	196	405	418	470	463	469	579	522	515	344	679	568	466	163	100	103	175	135	124	336	446	388	442	338	587	355	631	528	574	732	605	131	166	82	218	267	196	248	247	235	439	404	355	517	462	483	468	518	536	96	147	120	208	150	237	204	220	140	312	257	286	425	510	376	586	604	553
7:06:06	29.7	135	141	181	405	362	225	466	430	386	371	551	327	581	565	517	395	470	507	78	224	227	226	349	303	468	443	463	491	494	539	416	502	496	582	388	511	166	138	77	241	236	210	370	301	468	361	508	559	419	417	392	574	552	482	179	161	138	196	154	178	272	364	426	504	375	307	424	611	451	635	689	492	170	115	135	176	141	209	280	345	292	395	461	513	492	436	388	535	529	574	150	208	104	189	102	115	267	303	171	343	333	336	339	281	352	550	590	484
7:09:06	29.7	144	149	202	263	338	292	465	353	300	430	578	529	408	445	509	509	459	403	196	126	172	223	143	255	480	482	327	380	423	497	456	513	430	547	537	626	166	126	178	163	237	241	411	412	489	493	576	493	327	388	450	624	547	374	152	137	95	154	183	201	299	410	413	494	364	530	442	568	565	598	616	629	173	148	216	212	191	215	213	270	292	419	480	516	531	548	431	458	576	635	125	138	227	118	166	192	157	314	226	323	339	251	305	364	320	421	544	555
7:12:06	29.7	182	173	171	225	223	399	410	533	523	365	415	481	478	420	378	542	489	404	144	120	99	208	269	196	416	527	242	426	374	536	519	532	383	456	481	602	153	139	198	148	168	137	318	407	373	385	419	469	549	530	549	624	380	460	154	96	141	250	160	199	195	384	411	512	493	530	320	611	564	533	604	499	130	176	177	183	235	259	277	309	284	421	421	440	465	524	386	423	583	518	106	174	142	215	158	142	107	218	202	345	226	408	466	508	346	653	419	465
7:15:06	29.7	183	218	168	273	323	346	390	251	364	377	487	560	503	472	551	389	444	403	183	126	192	306	295	270	426	536	508	386	567	502	449	578	480	547	331	530	120	189	145	219	232	149	481	392	445	326	475	435	469	422	367	618	415	448	131	95	140	116	163	174	289	377	448	534	462	490	516	442	497	462	567	401	149	167	150	251	153	147	147	278	249	402	367	499	499	356	426	540	480	609	140	110	172	225	160	137	133	320	126	344	293	334	445	406	465	611	420	593
7:18:06	29.7	211	171	157	374	228	323	402	386	506	467	496	364	581	501	369	512	433	622	162	165	218	207	401	220	480	347	280	485	574	530	523	421	469	462	480	519	118	134	99	193	216	83	311	471	454	331	380	500	429	526	558	483	495	475	158	122	178	226	180	191	334	343	394	358	429	472	378	528	561	624	484	622	129	131	152	129	159	169	244	351	330	454	251	454	403	373	401	451	556	565	188	232	204	155	195	164	180	210	165	267	187	279	254	507	371	460	444	583
7:21:06	29.7	161	221	218	359	336	243	402	436	498	398	493	502	492	532	381	450	408	366	87	161	225	266	278	191	325	477	272	377	452	465	409	537	449	463	393	547	83	46	85	117	122	243	416	443	342	392	456	388	377	436	458	463	579	457	124	165	143	221	195	155	241	282	271	383	336	412	398	532	548	497	646	614	161	105	95	149	126	104	211	280	392	286	378	387	660	466	338	575	500	486	152	137	174	169	56	131	171	213	218	208	227	222	251	502	362	566	421	572
7:24:06	29.7	170	114	156	259	300	326	460	423	356	456	494	396	463	470	408	614	364	414	156	123	188	210	278	230	465	461	436	437	478	425	488	527	444	397	385	458	111	112	157	229	190	195	411	236	351	440	481	327	434	463	362	575	496	437	171	107	117	172	112	161	262	345	325	523	426	434	559	560	502	520	477	549	180	140	121	139	110	187	203	205	216	266	340	454	500	418	472	540	665	599	117	118	147	183	284	222	147	298	140	279	306	340	456	396	406	535	394	394
7:27:06	29.7	227	126	213	256	334	298	485	447	466	409	518	429	531	438	412	543	440	436	153	152	119	185	137	193	324	530	384	318	406	482	416	386	418	471	403	486	166	79	88	155	187	217	328	351	315	364	473	455	409	526	435	665	508	410	134	173	106	191	169	172	351	423	226	377	230	563	521	490	466	461	533	489	140	151	110	178	159	85	310	252	268	398	343	377	368	420	506	444	492	501	161	124	192	171	155	239	193	254	80	339	273	391	333	452	351	467	516	506
7:30:06	29.7	139	126	174	391	312	322	458	418	453	423	424	453	381	465	454	410	428	509	208	172	208	318	253	187	398	331	450	432	500	483	458	416	472	512	544	531	155	158	113	211	237	208	445	325	447	353	478	457	446	478	433	562	477	499	127	163	78	157	189	143	232	346	408	390	219	477	453	613	505	560	563	432	133	194	105	187	173	192	162	314	116	389	388	381	396	510	314	505	562	511	158	131	87	177	136	122	218	123	245	350	230	400	363	369	369	463	473	528
7:33:06	29.7	144	211	149	294	291	227	387	418	519	357	385	397	454	409	403	382	461	366	164	177	160	211	243	235	412	402	380	393	352	497	452	532	340	353	396	552	107	177	236	141	176	155	244	289	362	343	450	376	390	431	388	515	407	499	111	90	108	150	168	152	325	426	330	444	501	356	453	508	427	471	481	563	120	213	118	241	143	201	240	297	199	399	374	519	383	485	369	539	495	563	71	96	141	213	169	181	183	187	189	223	305	259	378	477	410	570	536	565
7:36:06	29.7	131	181	135	274	294	280	298	384	534	442	460	456	419	409	354	535	402	421	188	129	79	171	209	290	372	543	450	472	504	547	344	523	456	531	393	677	44	178	82	141	181	158	391	314	406	446	320	495	462	439	396	621	407	477	156	100	153	183	114	141	286	316	325	407	378	476	500	387	452	517	506	462	101	133	144	186	195	209	230	287	204	334	431	352	485	504	527	538	416	586	130	182	164	145	193	229	144	169	154	295	315	378	389	428	319	583	428	440
7:39:06	29.7	144	186	163	196	248	265	406	387	358	365	382	357	415	459	313	445	402	464	119	105	97	212	227	249	304	328	366	443	457	338	347	445	357	437	291	606	138	93	60	200	184	202	449	400	351	353	509	383	352	419	467	566	420	436	152	128	171	124	148	185	268	348	274	507	409	347	265	594	502	539	412	452	75	166	121	172	155	126	219	280	201	379	438	383	417	398	399	605	450	609	118	180	137	93	153	252	194	138	160	297	299	287	358	406	374	502	375	415
7:42:06	29.7	198	128	257	350	205	245	481	290	324	393	569	382	507	379	484	509	409	367	85	161	140	153	258	159	370	424	392	357	440	404	382	494	392	398	549	572	129	52	183	170	188	118	504	302	454	220	366	493	425	520	364	381	398	540	72	124	138	114	116	136	298	342	474	488	418	380	502	491	424	440	602	477	105	157	190	188	129	150	254	205	206	272	358	383	275	442	390	466	392	401	148	145	65	223	217	130	105	215	131	271	261	260	462	462	386	459	486	544
7:45:06	29.7	100	139	245	321	252	318	434	354	386	292	402	401	323	406	467	494	369	384	188	212	155	209	194	169	426	416	282	467	415	323	387	559	433	394	390	457	115	203	117	123	141	194	295	391	320	351	473	443	389	401	354	515	523	356	167	80	169	141	78	217	200	317	355	395	370	377	345	401	348	424	474	430	124	116	153	93	127	109	248	249	261	387	380	321	468	401	375	543	563	534	141	103	87	143	241	219	183	152	121	194	241	235	483	349	333	474	500	379
7:48:06	29.7	184	161	143	489	240	271	481	433	390	465	395	387	391	378	487	455	433	414	96	90	95	170	201	207	535	380	363	484	381	433	422	402	605	528	312	483	152	137	141	167	147	115	443	235	283	314	477	438	501	516	331	585	442	306	192	146	110	100	169	176	222	252	244	555	377	368	323	590	506	494	487	474	116	137	120	184	124	127	171	233	197	320	305	363	331	450	372	349	479	439	141	156	116	82	206	160	202	141	216	183	267	238	279	372	417	546	400	465
7:51:06	29.7	122	117	244	283	257	289	377	328	495	448	416	376	471	338	438	519	342	477	169	144	93	178	280	197	374	482	250	394	408	409	449	473	375	406	427	528	150	204	147	210	247	188	372	299	356	327	359	379	393	311	419	522	510	357	214	96	142	144	178	173	222	339	289	441	390	470	498	479	284	340	384	414	191	135	158	170	115	184	251	165	173	269	387	234	373	335	212	523	501	401	98	148	188	162	85	173	169	182	196	282	204	230	378	510	372	444	418	459
7:54:06	29.7	125	146	198	234	260	191	327	350	337	278	522	471	555	437	355	414	287	385	94	176	141	220	278	221	429	356	300	356	285	490	409	449	440	403	496	350	91	130	118	108	134	144	314	250	365	308	390	422	446	324	295	339	388	338	152	67	60	124	60	123	250	257	335	429	386	459	412	424	469	415	462	413	90	113	177	256	134	195	141	272	126	319	361	334	340	469	405	384	546	512	60	84	141	192	73	158	236	200	219	347	292	258	440	336	304	398	403	414
7:57:06	29.7	145	110	138	201	218	270	311	316	438	376	329	428	391	367	299	407	359	382	149	177	153	191	175	171	336	358	337	340	476	439	450	390	447	559	477	384	146	100	65	214	70	163	253	355	345	441	435	405	328	355	277	359	340	471	136	81	129	145	153	183	228	307	298	333	350	421	396	471	398	407	490	530	120	122	103	187	178	199	199	246	189	296	368	353	497	482	275	570	400	452	120	128	149	161	237	266	164	184	199	296	259	234	330	468	383	466	458	364
8:00:06	29.7	189	113	216	292	274	276	292	240	365	287	411	409	386	317	352	478	237	438	195	115	227	221	188	137	437	538	200	334	518	429	428	419	349	320	303	304	109	100	115	153	136	216	237	295	282	284	359	283	466	475	462	415	316	371	192	128	93	155	250	191	238	242	403	231	367	305	411	403	514	383	495	484	123	116	167	155	150	143	199	239	182	388	326	290	308	467	288	549	414	366	87	148	162	81	198	121	139	284	204	263	236	290	390	326	381	583	354	389
8:03:06	29.7	144	201	103	172	211	216	232	335	360	369	451	458	460	359	431	326	343	459	135	151	188	232	176	300	355	265	317	365	392	371	188	454	390	428	336	357	115	128	84	118	131	143	197	275	259	301	299	390	355	381	386	433	540	332	113	29	197	81	91	207	219	360	253	395	346	481	396	435	412	351	421	419	87	94	161	172	125	189	180	198	249	390	334	345	389	443	254	355	362	468	132	106	123	185	157	132	191	201	179	293	191	207	387	383	310	468	384	448
8:06:06	29.7	184	97	244	247	218	214	249	368	398	297	345	427	328	365	346	553	392	452	185	109	232	240	186	130	372	371	370	356	344	335	307	449	451	294	270	355	141	142	136	171	102	121	272	249	411	230	532	423	415	441	374	452	470	319	137	142	100	144	119	140	189	216	263	359	459	416	419	394	307	436	410	347	79	81	58	122	87	117	176	281	203	407	270	284	386	346	327	405	421	500	190	153	131	111	173	139	196	214	207	182	338	260	253	323	415	540	407	442
8:09:06	29.7	137	132	143	328	216	254	391	369	351	321	409	264	371	316	379	338	305	376	245	98	120	211	129	227	342	347	330	372	452	316	365	353	391	345	314	326	76	161	145	144	166	159	260	300	316	374	409	352	371	322	287	471	380	315	78	72	73	142	122	127	215	334	277	601	421	460	432	393	391	448	383	460	160	153	102	158	218	129	147	181	232	290	395	361	294	363	444	423	499	383	164	158	120	166	130	166	190	187	171	124	230	186	358	411	356	489	362	434
8:12:06	29.7	137	191	140	248	253	232	392	304	308	375	324	365	355	291	305	406	304	343	136	144	167	240	156	185	365	352	294	389	383	513	298	472	377	311	298	410	99	149	124	70	100	173	377	324	220	253	398	372	434	342	307	471	326	283	158	121	114	118	103	146	216	250	267	412	335	460	451	373	346	417	477	448	81	153	114	112	129	178	242	277	202	290	295	203	259	358	424	486	403	480	95	167	146	112	142	130	219	220	217	185	258	281	360	325	250	395	453	336
8:15:06	29.7	168	124	158	231	262	219	436	378	263	271	314	408	421	287	438	403	299	346	77	125	223	140	278	146	336	459	292	358	317	384	378	448	497	375	191	421	149	92	138	102	152	153	217	273	320	267	425	368	498	378	323	281	440	405	109	98	142	103	152	122	200	244	326	336	364	433	341	456	332	351	477	472	120	122	106	166	220	168	151	216	218	334	307	378	383	389	327	443	452	415	200	110	210	129	135	193	217	207	219	288	201	283	406	426	321	611	446	531
8:18:06	29.7	131	77	143	235	239	272	341	355	355	292	340	342	464	335	299	262	332	377	141	200	207	196	208	191	309	302	264	407	373	378	390	418	334	398	340	396	104	188	75	138	111	152	270	298	288	336	382	401	354	401	362	340	412	407	116	104	82	175	213	121	179	301	339	361	305	369	348	429	432	301	460	453	149	149	149	170	151	149	281	129	198	302	317	250	381	367	370	451	384	531	113	103	154	89	143	123	135	220	115	182	129	237	396	277	420	511	418	386
8:21:06	29.7	152	153	207	212	175	260	353	280	324	311	324	362	316	237	428	283	341	316	151	84	117	175	150	248	301	407	229	288	334	310	261	395	399	249	338	385	95	122	111	156	172	86	243	327	215	268	450	280	374	427	315	316	353	305	144	149	103	145	136	132	174	262	262	329	275	352	483	468	506	412	416	511	214	161	124	91	166	124	278	257	234	312	172	362	374	301	223	537	438	466	196	175	65	114	129	176	181	123	161	199	193	185	215	341	282	420	421	409
8:24:06	29.7	220	113	128	247	203	304	268	291	331	394	327	335	427	329	237	310	350	356	147	112	179	213	113	127	262	325	338	350	336	372	388	336	312	445	336	433	118	160	158	177	115	133	334	173	355	294	248	344	261	297	364	462	439	283	121	71	186	136	156	147	148	339	224	338	310	319	396	436	512	471	558	452	129	148	119	83	157	176	174	249	186	386	339	289	434	372	375	377	516	404	111	158	129	116	146	95	123	183	108	250	155	222	297	369	300	347	407	377
8:27:06	29.7	72	139	90	198	218	226	391	342	247	333	265	372	375	385	271	381	307	338	191	128	172	170	223	183	322	374	309	433	260	342	282	410	358	428	285	428	140	132	118	132	204	94	365	201	212	211	332	273	315	310	358	455	231	437	98	160	97	113	86	179	206	330	318	432	316	353	411	276	353	380	383	386	91	120	108	157	152	100	231	283	171	332	308	277	439	363	237	502	374	554	145	103	179	186	70	124	134	116	94	301	227	223	299	352	240	487	477	420
8:30:06	29.7	145	114	100	224	257	256	362	414	241	304	349	347	392	307	283	370	292	233	125	116	108	132	218	89	427	364	343	324	312	340	412	356	388	291	273	341	166	89	159	157	213	134	413	276	258	299	304	409	428	379	353	310	352	395	102	112	96	110	83	78	208	189	235	405	332	329	409	445	402	386	377	402	106	147	104	112	106	116	211	195	276	323	270	295	474	429	304	304	428	462	120	157	184	166	100	123	129	151	176	206	101	258	346	297	355	443	373	477
8:33:06	29.7	127	159	143	239	201	177	367	279	391	380	324	330	409	316	295	450	301	358	142	95	155	212	173	194	259	265	395	268	349	351	328	298	397	481	241	334	105	127	64	149	142	143	230	281	369	338	349	441	542	259	286	305	357	348	145	86	131	210	95	149	167	233	346	426	355	248	327	523	249	375	274	394	102	104	155	107	57	90	133	194	215	243	354	341	403	342	320	351	379	327	183	135	261	252	188	150	112	189	162	141	182	155	365	340	328	386	366	449
8:36:06	29.7	161	227	144	207	195	186	255	309	316	361	428	344	404	296	321	347	243	288	185	187	107	145	149	141	219	393	263	286	299	271	275	335	299	292	269	403	113	143	81	165	105	91	334	294	316	295	357	314	394	407	372	388	277	256	94	77	101	201	165	86	165	169	242	332	432	290	317	384	390	355	352	319	155	166	142	216	123	76	193	176	151	282	234	226	454	411	230	465	419	543	107	121	100	122	112	159	108	180	150	226	233	177	241	343	183	462	404	338
8:39:06	29.7	111	104	168	175	207	212	329	223	326	386	400	308	298	266	242	340	257	239	157	158	111	187	213	218	297	305	309	350	350	360	237	349	350	298	277	300	158	62	122	91	166	196	313	194	195	257	352	286	399	398	311	250	453	347	110	59	87	88	128	145	192	182	292	275	303	341	425	417	373	253	367	333	49	139	121	133	70	119	249	233	156	363	251	312	368	203	354	416	410	449	114	163	185	127	186	140	112	123	120	233	180	242	236	340	345	390	368	393
8:42:06	29.7	111	137	146	226	199	222	240	211	269	249	276	318	289	305	303	290	217	310	177	81	79	185	126	150	303	355	260	245	242	315	225	251	298	334	228	377	153	125	180	164	77	82	315	188	250	183	309	185	377	391	243	412	347	290	121	167	159	110	146	164	204	294	274	329	295	270	399	433	473	371	254	225	116	121	127	69	151	160	199	217	110	390	255	209	361	344	253	346	432	542	112	109	146	98	188	148	257	198	182	207	131	225	329	299	314	569	442	404
8:45:06	29.7	131	167	159	242	217	163	239	354	380	272	435	355	295	322	258	320	309	193	184	200	134	123	194	192	269	327	264	235	317	425	214	331	267	265	311	319	125	124	109	147	87	112	348	261	419	399	317	348	295	332	304	292	414	380	121	105	154	177	77	146	163	285	252	305	398	367	356	304	344	368	368	313	119	133	181	187	131	133	184	156	128	270	350	283	436	422	272	358	436	403	130	159	160	93	162	151	171	89	102	274	218	177	454	313	280	401	384	503
8:48:06	29.7	176	142	92	194	183	194	286	291	328	284	401	386	322	265	250	314	198	296	69	95	131	162	128	124	241	336	260	333	337	301	269	303	393	249	199	403	63	69	97	108	173	151	266	172	314	257	368	315	378	370	319	384	234	313	80	156	88	183	80	147	191	215	212	212	329	344	303	297	356	301	371	298	81	79	59	88	114	130	184	211	168	207	251	350	382	279	368	377	327	396	143	155	100	170	105	212	115	131	182	216	263	191	346	391	290	345	406	327
8:51:06	29.7	155	64	193	198	205	190	311	304	319	306	365	419	394	197	277	298	293	237	121	149	111	218	190	97	373	322	284	393	335	312	340	356	328	296	319	347	153	103	162	147	176	176	358	274	318	214	275	320	319	318	349	315	268	372	171	97	97	94	88	193	120	284	277	404	223	195	310	435	342	365	284	334	115	99	92	135	172	234	205	135	180	279	272	153	347	303	308	433	394	446	76	115	94	184	76	154	163	125	141	208	275	327	224	445	305	291	478	504
8:54:06	29.7	191	95	140	237	187	165	306	265	266	286	284	299	310	312	315	337	174	235	130	158	83	180	211	215	192	315	298	242	383	275	339	282	305	281	197	374	87	34	48	207	84	175	287	166	354	342	249	354	294	407	255	438	304	270	162	145	134	94	121	111	196	206	272	223	353	345	312	436	319	353	194	302	114	163	84	116	131	164	225	182	74	224	268	266	398	243	258	253	247	398	144	103	139	113	207	87	89	141	158	118	132	168	297	330	230	378	380	343
8:57:06	29.7	116	91	179	214	191	270	293	210	263	221	267	300	218	307	301	256	337	206	72	130	150	227	202	89	297	221	300	281	355	281	247	262	305	283	186	405	124	84	69	76	187	100	318	271	303	250	280	417	170	316	184	359	291	254	135	98	192	127	134	124	152	235	289	308	344	333	326	423	341	342	299	405	105	56	82	53	126	131	136	238	259	308	191	290	353	366	360	319	309	495	123	97	77	69	84	114	148	126	140	194	187	246	315	289	264	336	304	305
9:00:06	29.7	137	164	97	114	114	183	283	229	435	325	278	327	344	244	326	254	324	262	126	120	126	159	161	187	238	256	233	294	254	360	201	349	220	327	277	291	103	145	97	108	150	115	298	202	287	300	308	288	304	372	373	378	222	195	132	119	94	81	221	191	142	187	186	269	320	269	489	284	308	411	307	314	117	205	113	130	151	116	190	193	212	169	309	162	363	333	256	324	414	401	149	121	134	202	189	132	165	118	81	214	154	203	214	270	311	384	384	305
9:03:06	29.7	143	110	122	307	151	219	332	221	262	253	358	351	331	172	375	237	236	285	139	129	180	182	290	124	304	286	189	236	390	262	232	273	371	238	278	392	105	92	97	151	44	126	237	263	262	296	348	224	333	338	319	390	282	266	116	116	187	77	104	146	158	184	248	429	200	370	347	407	390	320	228	250	112	120	163	160	138	198	211	107	180	205	203	287	357	263	202	343	344	377	68	82	186	118	133	107	121	90	55	222	185	204	235	241	296	337	403	376
9:06:06	29.7	190	124	135	195	151	200	295	345	321	303	305	343	339	271	312	304	293	247	132	90	144	168	173	186	305	307	295	260	357	319	252	342	288	221	204	279	132	123	121	184	100	104	279	248	318	373	221	234	250	266	346	307	370	272	66	126	106	108	128	177	194	184	140	362	221	350	333	357	278	336	242	433	164	90	77	164	114	120	215	134	227	232	284	307	410	340	298	325	275	331	114	83	118	108	129	126	184	161	205	210	159	220	319	299	254	363	335	308
9:09:06	29.7	105	81	125	136	230	236	285	276	275	330	281	355	351	324	337	269	223	351	98	99	124	171	110	115	177	271	307	269	382	271	151	281	398	344	210	301	98	128	56	123	152	84	338	158	232	217	263	292	379	373	287	310	300	227	100	69	120	182	141	121	132	255	297	297	311	365	226	421	352	299	236	469	113	187	101	58	106	126	139	163	101	254	310	235	250	315	300	418	397	390	66	57	106	120	168	113	165	118	127	157	184	197	229	316	331	354	292	408
9:12:06	29.7	176	137	160	164	124	210	236	264	363	284	283	316	348	252	218	173	252	346	109	141	191	168	138	143	278	299	305	291	272	251	175	315	263	193	263	357	120	18	139	82	102	103	281	306	287	379	268	387	325	338	241	265	233	309	120	108	85	97	102	143	203	264	172	322	246	392	213	278	270	290	329	276	76	63	90	64	142	215	199	212	193	197	329	294	276	252	208	347	307	276	158	109	83	113	109	109	192	176	173	239	189	156	328	221	255	316	364	268
9:15:06	29.7	127	124	117	264	187	145	284	324	250	280	352	361	270	215	136	336	298	292	90	81	138	104	203	109	217	273	234	263	267	400	211	209	240	311	217	270	93	59	116	50	160	145	165	225	238	260	294	308	386	280	314	285	260	243	82	80	55	91	109	148	164	229	200	269	356	216	318	339	365	254	271	275	189	95	111	173	134	177	120	148	112	287	313	315	315	322	318	533	385	362	115	84	96	162	106	210	128	168	55	214	202	173	275	252	331	328	320	310
9:18:06	29.7	154	173	132	194	166	206	235	237	236	268	236	294	330	157	258	269	249	311	142	79	92	99	116	170	221	296	241	238	275	261	217	220	326	214	197	279	134	95	131	127	68	135	295	269	281	269	269	357	243	236	229	329	218	307	129	103	80	51	70	93	182	256	314	245	327	250	336	314	199	258	286	322	93	77	121	131	66	87	177	242	147	190	278	236	302	306	241	321	390	256	79	78	154	135	142	108	177	129	70	232	126	245	143	268	267	317	360	269
9:21:06	29.7	139	132	128	139	167	159	274	187	273	271	284	211	274	212	237	315	306	261	95	170	129	195	129	155	295	336	138	299	304	296	263	335	286	302	209	258	147	92	137	73	83	126	187	186	328	264	262	288	328	312	206	288	206	296	73	103	195	151	66	113	188	196	197	315	276	294	264	404	254	247	274	351	109	131	145	181	91	124	120	171	237	248	158	183	193	243	203	280	332	386	114	168	85	80	161	116	165	138	36	161	167	248	273	222	219	325	400	290
9:24:06	29.7	128	109	116	180	160	118	198	235	234	227	255	292	219	253	185	190	234	164	123	189	187	129	182	152	220	254	222	312	270	301	210	320	329	176	198	266	88	118	73	93	105	109	266	238	179	357	379	287	269	219	259	250	210	263	137	100	103	144	89	81	193	296	233	306	292	292	347	367	233	208	207	198	82	83	109	99	156	204	166	137	87	228	186	233	321	329	236	368	357	315	117	85	149	106	115	149	132	196	64	119	191	189	281	258	200	409	255	329
9:27:06	29.7	146	140	77	237	106	143	296	295	282	316	328	398	246	300	224	319	228	210	206	67	98	205	229	181	221	365	210	313	303	357	318	338	231	276	186	305	116	112	57	153	172	169	255	273	184	223	235	254	341	256	250	388	317	339	84	43	103	141	207	172	186	256	266	218	309	197	322	362	333	226	299	242	135	110	55	70	87	103	160	119	155	229	179	298	249	273	266	205	365	279	128	134	48	144	173	191	72	131	69	139	179	185	251	265	300	300	380	297
9:30:06	29.7	113	65	123	217	225	183	316	326	322	282	196	242	180	231	226	343	155	166	57	109	117	88	121	181	318	406	235	238	204	274	211	275	268	277	271	252	137	79	91	97	137	72	275	227	250	381	237	268	281	266	257	270	245	193	119	108	63	168	121	133	223	132	182	355	313	257	205	385	373	332	254	251	77	118	155	123	144	118	136	265	154	182	268	248	281	272	303	293	366	407	132	62	99	126	110	105	91	216	218	197	212	142	226	177	287	401	379	356
9:33:06	29.7	124	196	139	115	170	241	245	208	265	214	305	288	253	148	201	238	270	226	34	108	120	155	159	200	228	285	194	431	280	217	245	303	197	244	207	286	88	68	85	124	89	114	260	208	245	206	286	291	338	179	282	389	256	213	88	81	139	90	71	98	162	112	175	303	354	345	309	331	236	382	200	233	113	108	146	147	100	155	53	140	177	204	270	308	200	398	247	286	353	309	98	58	56	174	160	120	147	114	112	210	143	239	318	355	326	267	352	326
9:36:06	29.7	148	176	99	193	159	92	143	166	203	247	213	304	204	277	159	280	202	200	114	78	125	131	91	148	231	217	201	315	207	325	244	426	253	133	205	194	208	62	88	113	128	98	201	213	163	227	265	278	223	321	243	345	204	191	102	100	128	61	94	111	221	275	197	234	155	346	250	222	239	393	313	274	111	71	108	102	127	92	159	157	170	231	193	192	288	269	263	286	348	257	78	167	43	155	149	150	189	145	61	108	109	261	233	330	277	280	361	520
9:39:06	29.7	99	92	102	124	224	172	168	222	209	295	225	267	245	169	169	277	156	288	97	125	92	174	160	143	234	266	262	244	317	270	198	288	231	220	172	190	147	104	68	128	98	142	215	216	178	322	260	300	269	261	134	167	162	239	106	105	134	154	71	137	189	171	192	271	211	334	167	263	287	220	223	243	102	69	113	131	112	189	229	182	167	189	108	219	200	215	281	294	192	325	106	138	139	71	127	121	103	208	104	150	130	194	323	417	272	346	233	353
9:42:06	29.7	113	97	130	124	234	128	154	227	233	272	322	286	296	174	107	203	227	258	155	135	149	93	151	163	202	305	302	288	270	299	184	277	373	201	152	264	86	90	161	127	77	88	259	273	157	244	239	269	171	256	327	207	178	289	92	117	102	122	117	106	120	150	191	376	214	251	323	337	298	221	334	226	160	134	80	151	82	146	101	120	197	187	183	230	260	352	181	186	307	340	86	58	101	79	187	108	165	175	107	125	138	174	321	322	230	339	255	324
9:45:06	29.7	101	36	125	236	188	213	220	191	158	199	265	251	272	94	265	155	322	194	109	115	149	192	172	101	230	270	145	230	332	235	211	321	350	163	220	254	110	129	69	116	82	84	188	225	203	271	340	299	164	222	267	288	207	242	105	146	135	133	135	137	130	224	201	232	164	173	323	284	214	252	231	224	106	68	102	96	136	65	187	164	87	228	215	224	325	281	184	255	325	289	66	89	205	143	86	139	66	178	150	168	137	197	129	301	303	284	220	215
9:48:06	29.7	133	137	121	247	244	115	196	215	292	244	199	263	270	215	219	261	251	243	59	129	119	77	114	115	208	247	164	222	220	158	301	245	300	202	233	193	95	90	109	121	117	124	277	180	174	268	274	238	270	217	189	296	202	185	104	83	76	87	146	85	218	245	186	262	281	287	207	301	292	149	233	166	95	126	164	75	134	62	167	181	168	238	237	190	321	211	237	222	243	354	78	144	90	132	115	77	107	131	158	150	91	287	257	300	270	280	338	280
9:51:06	29.7	196	129	87	164	147	209	228	215	270	207	326	334	216	217	198	273	243	218	53	121	105	145	78	133	162	149	278	211	303	203	235	354	263	237	235	225	34	159	54	141	111	100	238	240	235	148	229	232	267	168	299	236	250	221	132	71	72	99	98	118	143	165	219	249	216	258	341	269	280	292	258	209	107	133	79	162	79	167	154	141	142	211	195	217	216	341	295	280	274	238	110	95	140	181	103	146	134	98	48	170	174	128	144	216	244	275	364	319
9:54:06	29.7	144	160	135	204	150	268	208	234	183	190	274	205	241	311	296	225	160	220	41	120	106	75	139	85	218	204	201	231	298	137	223	179	282	270	114	186	122	70	154	126	132	112	207	242	177	197	259	326	300	210	230	192	267	159	52	92	114	107	126	98	119	124	197	224	209	283	260	338	234	201	208	167	69	173	67	97	89	145	111	191	109	240	261	208	274	249	173	390	337	282	117	119	153	56	93	94	124	97	141	120	132	124	222	205	201	301	294	374
9:57:06	29.7	152	160	166	189	108	153	172	115	220	308	198	277	273	125	205	167	251	143	150	91	88	141	139	131	166	292	176	176	214	238	210	287	192	192	257	231	150	66	115	93	155	95	264	157	105	201	165	290	288	304	276	259	191	139	123	29	118	118	62	78	106	200	287	236	185	259	266	319	267	224	334	259	121	79	65	147	97	113	92	140	135	205	158	152	215	263	272	256	287	324	79	126	59	100	75	134	151	122	79	152	200	126	243	266	162	311	297	334
10:00:06	29.7	120	127	150	127	138	130	229	254	233	251	225	210	284	311	170	209	211	202	82	203	99	115	96	147	176	162	106	329	208	208	128	234	227	212	192	236	69	131	114	108	127	108	205	180	209	182	203	278	260	279	302	326	175	154	80	156	99	51	44	121	163	248	177	353	254	288	301	337	366	167	169	218	72	117	91	88	81	160	138	186	114	218	171	269	230	284	199	265	357	301	75	132	146	93	116	202	193	117	92	190	94	220	169	211	224	267	300	321
10:03:06	29.7	113	125	145	177	129	163	218	197	229	288	220	221	241	112	193	194	189	227	92	78	152	104	120	73	181	258	154	279	264	304	110	180	211	209	193	222	121	109	71	119	65	102	279	264	233	220	318	289	276	222	253	289	233	223	87	144	110	93	93	63	91	239	127	200	248	307	219	306	243	154	187	263	71	138	118	82	73	140	172	136	165	289	182	220	214	177	301	185	248	280	96	136	67	84	56	156	89	106	71	155	182	118	201	302	272	323	226	322
10:06:06	29.7	101	93	104	109	138	160	209	172	206	241	304	200	255	151	214	152	279	273	156	86	86	143	104	137	217	222	247	208	246	277	181	208	108	145	124	220	159	135	95	74	71	80	164	231	133	169	298	270	255	229	229	210	194	167	154	112	89	104	94	92	153	261	187	170	186	260	255	316	248	248	182	230	98	125	138	94	152	70	143	153	145	203	259	218	174	253	217	275	270	387	205	111	73	111	51	56	45	81	60	137	231	181	227	265	317	366	264	270
10:09:06	29.7	79	114	111	134	94	123	169	183	179	212	362	246	274	220	150	224	161	158	117	102	99	147	163	99	322	206	185	250	180	346	270	241	240	297	178	183	92	85	64	168	149	105	237	235	243	153	205	230	237	191	184	182	168	183	101	75	91	112	153	173	166	100	190	151	222	146	237	316	250	276	153	257	97	93	109	98	59	125	108	158	95	186	113	143	262	194	144	188	192	269	153	146	106	62	114	72	139	150	160	158	186	151	159	229	173	397	316	262
10:12:06	29.7	96	63	195	142	137	130	222	323	261	198	173	234	251	213	177	146	201	202	105	106	136	84	200	171	188	148	157	230	230	239	161	142	189	258	150	170	111	105	62	148	124	146	181	166	200	189	319	165	214	165	154	268	218	258	106	53	136	84	147	73	160	175	259	206	189	200	263	317	199	249	229	170	88	33	125	81	118	150	93	190	157	181	152	143	328	317	355	259	276	271	42	54	86	153	111	127	41	75	141	127	133	256	156	236	208	243	266	237
10:15:06	29.7	100	144	60	91	145	239	190	189	138	170	219	259	203	218	191	245	175	175	65	84	160	79	80	149	178	180	162	245	191	242	149	300	249	210	168	258	130	130	78	125	110	68	133	195	143	171	163	140	246	209	292	332	196	130	51	80	90	209	116	117	170	227	131	263	216	204	243	171	221	252	194	284	126	91	90	57	106	114	128	89	132	263	254	159	214	310	215	247	282	308	55	99	164	142	87	83	113	118	80	178	147	133	270	118	214	317	310	344
10:18:06	29.7	116	61	124	113	120	144	224	213	175	165	254	221	176	109	190	190	94	196	122	127	121	105	203	106	251	278	189	279	275	243	161	328	191	185	233	290	70	123	107	78	212	83	134	111	253	267	267	237	268	291	158	254	174	134	170	75	97	127	72	113	126	173	246	185	164	195	282	273	202	312	241	259	103	101	108	149	108	191	104	108	117	244	185	180	210	173	253	189	267	328	138	116	58	120	128	160	90	177	109	170	149	200	208	217	238	315	288	389
10:21:06	29.7	130	136	131	147	147	177	212	165	254	180	267	296	171	145	153	179	237	157	113	96	111	79	168	114	177	223	190	271	188	263	220	158	173	154	207	238	177	114	105	137	123	41	181	136	179	183	242	171	173	240	204	212	139	154	83	97	100	69	176	155	197	165	120	246	268	317	313	136	180	231	318	185	74	121	42	116	41	113	191	121	207	153	240	171	267	264	234	294	215	278	105	46	128	70	50	172	156	141	104	173	83	166	225	262	168	313	336	295
10:24:06	29.7	112	172	152	161	162	68	183	214	160	162	257	211	130	167	166	271	140	232	108	107	103	100	169	135	173	222	297	234	207	173	186	231	216	208	151	197	184	84	117	136	107	50	181	151	227	144	310	228	178	166	224	279	252	157	131	72	123	100	108	75	127	139	159	312	258	218	274	239	122	218	217	217	108	88	78	109	118	75	104	152	94	159	199	119	240	249	162	313	251	208	143	74	43	155	146	53	109	96	88	206	123	181	169	303	265	276	278	242
10:27:06	29.7	67	150	103	240	119	200	201	193	194	202	231	261	195	175	166	161	197	296	119	181	142	133	169	161	194	174	121	248	229	230	210	141	187	205	197	152	39	75	168	85	93	74	295	127	166	198	209	270	287	172	167	361	167	117	87	79	113	86	137	196	140	192	225	187	166	193	232	293	292	209	191	189	113	75	94	205	148	45	108	126	153	119	202	157	202	208	195	335	223	175	110	128	127	139	133	78	126	71	178	142	105	155	218	199	223	174	417	230
10:30:06	29.7	118	87	162	173	190	182	144	261	176	270	302	249	274	190	176	147	183	194	145	155	161	101	150	153	213	281	212	148	249	319	193	177	224	156	213	220	138	59	89	108	127	124	252	208	231	281	229	268	177	217	156	233	174	132	106	81	18	80	33	112	163	267	159	214	215	196	239	268	258	190	239	211	87	124	62	49	97	113	189	209	123	190	218	223	186	251	269	231	250	264	81	77	87	98	86	39	107	102	77	73	129	147	205	210	170	333	319	284
10:33:06	29.7	83	83	140	136	172	136	163	189	190	239	232	258	177	104	142	274	121	166	59	49	131	129	169	149	241	228	248	237	238	219	201	178	285	222	203	264	56	79	94	126	148	120	129	173	223	254	189	233	200	210	163	196	102	206	198	111	119	99	109	101	132	148	144	151	222	280	211	285	287	166	164	169	147	123	127	119	67	125	125	166	145	191	185	191	168	323	207	154	237	342	71	137	112	159	120	132	142	186	130	235	115	121	253	186	162	202	308	253
10:36:06	29.7	101	64	127	195	90	166	229	199	254	175	232	210	117	206	236	231	172	163	79	90	115	133	233	174	184	215	191	203	280	216	181	219	204	133	151	282	112	98	108	152	131	95	216	148	187	165	167	238	188	241	209	127	161	225	116	128	183	119	111	204	162	232	177	208	166	257	191	310	195	271	260	236	133	110	79	119	122	115	112	193	90	147	229	205	266	320	277	221	220	228	74	55	50	105	170	151	87	99	44	188	134	104	174	182	161	274	254	256
10:39:06	29.7	104	155	84	194	115	102	190	136	202	207	139	216	173	110	161	240	184	233	104	48	89	118	123	122	185	228	225	171	215	262	216	234	221	121	157	232	164	66	133	108	80	95	117	83	146	188	264	239	145	256	186	239	146	230	123	50	144	98	84	156	94	269	121	283	238	156	206	249	192	199	175	254	51	123	126	129	70	126	175	159	125	181	237	179	220	243	174	178	204	246	151	155	103	83	120	121	113	102	136	111	104	164	204	209	225	239	325	184
10:42:06	29.7	123	64	96	184	141	108	277	177	229	163	253	179	222	156	115	192	196	110	87	105	162	152	149	94	248	161	147	299	290	247	134	207	218	120	190	222	98	72	102	156	58	146	134	149	121	181	227	231	132	215	171	196	183	193	123	89	107	89	109	91	147	116	224	142	187	208	193	290	216	283	147	235	100	99	84	152	115	137	88	176	60	152	187	159	235	251	243	210	211	210	149	97	149	85	145	81	91	116	92	176	127	148	221	230	169	201	284	259
10:45:06	29.7	173	78	98	142	70	141	149	245	201	195	160	256	253	185	164	206	209	180	45	140	98	192	171	118	167	189	104	212	141	252	205	271	124	282	214	230	78	146	126	93	159	82	130	196	125	270	221	207	218	221	209	293	183	124	119	139	55	112	61	110	207	211	144	242	197	205	274	219	150	249	182	207	105	145	63	132	70	89	122	103	113	112	215	266	202	162	210	203	208	257	62	113	99	86	77	143	135	92	132	104	100	171	180	150	211	386	203	194
10:48:06	29.7	170	150	183	169	103	173	202	176	244	239	228	175	284	146	106	202	256	152	45	98	140	121	127	138	260	151	176	158	196	281	210	207	224	165	168	293	129	30	98	142	83	154	176	152	100	219	192	216	142	206	134	217	272	198	50	84	75	104	64	56	139	131	194	187	154	252	283	259	272	179	202	199	92	84	108	76	87	100	123	117	104	199	259	234	266	149	233	221	152	275	165	66	133	129	132	184	152	119	150	162	159	183	189	223	157	274	233	352
10:51:06	29.7	122	96	84	143	130	202	245	172	216	172	207	232	152	165	171	170	175	213	72	84	82	111	103	63	147	194	171	209	163	201	178	226	177	215	125	181	82	81	128	110	144	142	151	170	161	169	169	246	181	165	191	302	184	232	126	80	105	106	116	97	178	98	188	237	204	231	181	235	199	222	279	236	109	30	87	64	113	102	64	95	69	221	194	117	143	228	175	212	165	310	90	69	109	112	62	115	112	94	126	153	168	139	248	212	184	233	219	361
10:54:06	29.7	125	105	124	220	246	108	238	202	216	161	123	216	182	240	210	200	129	311	55	88	59	106	161	99	162	178	256	173	254	258	236	180	135	167	229	222	96	60	56	113	124	57	127	236	156	142	185	163	244	180	154	144	173	230	125	157	74	86	153	149	106	203	141	177	265	134	222	222	241	124	249	204	113	130	106	98	73	104	82	106	80	191	236	154	254	236	252	250	118	287	65	120	73	136	105	89	116	135	103	134	203	68	183	155	178	216	250	177
10:57:06	29.7	168	81	72	115	91	133	207	186	192	186	187	217	153	241	163	160	199	241	73	107	94	136	118	78	141	178	135	156	171	215	172	176	177	138	185	147	102	87	45	93	89	124	159	166	185	233	199	268	145	111	219	184	153	151	96	51	77	41	40	57	146	110	169	201	162	183	158	198	266	216	152	201	48	95	88	61	168	91	142	186	150	231	211	168	212	246	150	247	220	207	209	80	88	142	79	112	57	54	91	205	107	239	246	227	137	228	260	265
11:00:06	29.7	124	57	163	176	133	147	241	229	119	141	226	223	252	140	172	262	163	226	129	91	124	142	169	73	215	173	136	145	299	210	133	231	188	148	123	187	81	110	122	46	126	44	118	130	160	146	204	150	196	136	181	205	162	175	93	70	71	85	88	67	211	206	180	229	213	183	179	275	215	228	161	129	114	96	83	105	136	85	163	134	183	157	123	215	176	263	176	243	139	254	81	115	67	129	76	140	147	86	70	160	116	161	190	121	293	246	289	258
11:03:06	29.7	144	93	86	144	169	171	268	229	95	200	226	242	236	227	149	215	191	176	102	120	102	103	125	127	180	165	174	133	193	204	147	174	152	122	219	148	95	98	33	131	82	57	229	157	166	137	119	233	231	161	231	198	211	152	94	138	109	107	107	107	131	135	235	207	115	203	155	208	185	103	91	213	131	58	69	19	87	114	115	81	178	157	117	145	134	273	194	256	218	257	102	105	87	91	109	140	113	127	56	97	169	109	128	293	176	280	202	252
11:06:06	29.7	61	159	97	153	75	94	145	143	162	184	166	179	173	107	142	128	197	182	146	132	130	117	131	138	211	177	136	141	183	247	258	154	148	140	194	209	128	158	105	120	78	94	225	154	146	219	159	256	172	248	86	231	242	168	60	65	62	69	90	66	81	147	149	245	131	277	190	262	171	125	187	168	60	103	130	110	69	109	70	141	120	180	110	171	214	168	158	209	196	184	82	37	86	166	110	103	104	31	84	113	142	100	143	301	205	259	353	235
11:09:06	29.7	60	150	139	164	118	84	70	184	290	200	233	183	135	176	136	136	108	132	73	147	140	52	114	95	129	166	154	216	252	201	128	177	195	231	120	158	77	90	62	109	51	26	103	130	160	191	198	188	117	258	177	235	204	202	89	93	113	41	126	64	141	187	198	185	162	162	171	118	310	133	188	224	78	214	77	79	130	109	167	98	70	125	135	93	191	144	203	186	243	277	63	86	92	87	103	132	99	172	111	93	148	115	196	216	105	287	173	281
11:12:06	29.7	106	71	156	194	144	156	210	169	119	140	283	133	276	189	118	184	152	117	112	99	86	99	137	137	160	241	178	171	189	204	177	126	167	202	197	155	100	46	88	49	21	51	145	205	186	197	168	186	186	149	125	164	199	204	110	68	85	70	104	116	99	132	116	251	204	252	123	190	150	160	189	188	72	103	112	79	44	69	64	122	135	98	128	177	155	250	193	208	120	136	134	103	100	160	138	94	148	141	76	115	151	81	220	174	108	318	290	302
11:15:06	29.7	106	40	88	130	127	131	244	157	203	168	251	187	121	122	139	145	172	91	89	91	85	138	108	137	181	143	242	240	188	182	92	231	205	231	185	214	111	126	112	62	88	85	163	144	225	270	157	227	214	204	140	241	171	155	90	110	84	129	139	46	238	101	266	225	157	291	224	136	213	208	159	196	103	168	98	50	83	130	90	222	192	170	166	149	227	242	126	217	143	199	151	54	97	85	106	165	106	165	126	176	212	181	131	174	195	320	228	215
11:18:06	29.7	92	96	59	88	127	154	162	161	108	147	143	227	158	190	162	124	202	172	42	73	63	136	129	143	181	207	97	202	214	176	175	173	138	189	196	147	58	119	97	89	109	89	176	110	114	185	227	184	194	189	172	233	161	125	40	101	39	78	102	109	90	135	127	183	150	175	174	257	174	161	223	212	89	71	104	105	90	33	80	107	48	148	239	225	175	188	238	197	242	270	93	193	103	81	96	54	151	54	56	177	120	138	180	131	131	332	269	236
11:21:06	29.7	122	151	160	126	75	199	153	146	199	174	159	155	126	201	114	242	184	175	85	53	100	131	129	133	178	173	197	227	251	243	159	208	151	153	134	181	52	89	145	139	100	91	162	92	229	240	192	186	212	150	197	202	140	154	118	61	101	76	126	183	149	136	201	260	182	157	222	235	154	200	206	166	102	70	96	110	129	110	68	86	81	162	130	126	154	134	227	129	181	268	100	42	100	96	84	161	120	129	49	73	139	117	256	239	154	218	285	327
11:24:06	29.7	70	88	78	61	109	79	63	184	129	185	205	295	86	165	208	178	100	239	146	91	77	86	160	93	139	141	152	225	226	221	179	201	211	120	179	216	102	110	60	92	57	100	257	192	157	230	176	235	228	129	148	125	211	184	146	81	139	72	124	36	87	106	169	124	119	186	218	134	220	160	182	131	64	105	31	115	95	124	73	67	112	130	112	188	173	271	205	157	170	258	119	37	109	88	77	131	110	90	67	92	74	98	138	200	219	181	283	294
11:27:06	29.7	144	80	89	93	132	117	228	251	164	231	163	225	121	152	161	247	132	134	100	105	83	94	149	105	141	162	197	165	239	252	141	190	154	158	165	137	103	103	93	58	86	116	126	120	119	181	150	208	187	287	162	286	129	202	153	77	103	98	122	170	78	195	145	117	181	141	142	236	181	127	227	174	105	105	48	77	66	81	112	110	149	193	181	122	187	116	205	229	306	221	63	82	83	110	77	125	56	166	50	157	155	140	146	101	130	219	277	286
11:30:06	29.7	142	44	108	204	135	94	115	148	122	192	164	248	210	50	128	195	199	224	45	117	93	138	98	119	255	144	175	229	196	186	141	172	126	176	138	185	70	105	78	69	64	92	134	149	244	194	262	234	191	131	112	237	148	80	55	101	100	54	87	106	145	82	121	179	218	308	235	229	190	210	125	238	81	112	107	90	159	104	130	134	111	200	124	143	229	171	188	136	184	245	77	129	90	101	112	69	106	108	68	133	162	104	108	166	189	206	162	232
11:33:06	29.7	138	114	76	129	181	71	177	154	211	105	164	155	156	179	196	132	242	167	84	91	52	54	166	107	161	262	141	230	237	212	160	151	159	168	241	157	75	136	82	95	167	82	195	116	211	130	243	243	194	129	170	206	151	163	90	89	98	75	125	65	92	95	169	220	230	153	152	235	255	157	176	218	112	89	102	31	77	68	91	143	115	112	155	203	154	134	241	184	232	183	65	71	68	75	118	106	68	101	111	141	115	122	114	206	155	195	190	259
11:36:06	29.7	85	60	72	129	140	141	194	102	185	174	234	156	207	89	105	186	175	141	115	90	97	83	61	136	104	199	187	131	140	199	114	213	167	186	208	191	74	117	117	95	63	87	129	130	157	155	217	294	276	124	203	215	83	141	107	45	48	73	71	109	177	73	166	204	194	276	247	248	156	115	108	182	72	105	107	63	82	87	83	130	72	153	152	199	165	229	296	199	144	189	145	79	62	79	84	116	82	126	57	157	98	197	189	197	158	226	197	159
11:39:06	29.7	122	144	76	142	43	120	180	194	186	264	204	252	212	173	252	84	119	211	77	88	71	118	101	63	196	186	207	243	101	224	75	160	148	169	103	238	96	41	86	128	58	115	133	194	215	164	177	145	274	177	133	114	125	183	68	126	49	79	93	80	105	106	100	168	161	158	183	237	137	237	200	196	58	151	63	143	49	63	142	111	103	135	221	166	141	128	194	226	210	283	77	78	73	148	121	104	135	59	116	133	91	204	110	129	175	265	182	210
11:42:06	29.7	140	125	123	159	118	136	198	98	199	192	211	272	185	153	152	202	96	120	129	112	92	42	59	141	213	187	185	144	70	225	183	172	145	146	205	186	50	63	74	94	95	77	187	118	112	178	187	139	201	153	157	177	136	139	51	38	102	98	111	102	56	146	78	221	254	152	134	245	158	116	130	177	171	54	145	117	63	82	98	109	55	181	160	101	216	163	180	119	255	301	26	107	134	51	101	135	54	33	69	115	109	98	217	143	174	201	243	131
11:45:06	29.7	121	114	63	121	170	96	164	113	165	145	183	228	169	140	75	181	120	138	110	68	157	82	148	143	121	81	203	142	102	194	122	110	145	186	127	149	63	49	74	151	172	99	136	107	183	229	158	134	203	253	185	139	95	182	127	39	77	95	123	126	97	161	62	160	220	215	285	198	162	163	120	124	125	41	113	140	120	63	88	118	129	204	174	219	183	329	167	181	227	189	105	139	53	127	80	111	174	40	76	111	112	114	162	173	210	228	202	185
11:48:06	29.7	146	120	141	172	127	62	227	146	119	178	226	150	307	182	109	143	143	85	77	113	84	95	192	142	183	175	119	213	202	155	114	94	152	168	88	152	38	53	71	117	54	88	124	141	168	211	219	156	176	110	131	270	169	172	73	80	67	109	68	10	107	72	158	144	113	196	203	156	167	153	232	166	69	88	115	93	108	68	139	132	192	112	191	268	210	201	195	232	127	231	67	102	61	127	97	103	78	108	54	144	112	62	207	120	118	179	217	228
11:51:06	29.7	110	173	32	154	50	176	167	162	205	206	134	201	138	182	113	202	190	107	78	93	96	135	178	92	129	173	184	169	177	68	118	216	146	176	70	233	57	42	102	71	100	145	114	166	171	154	213	149	138	219	181	156	129	105	107	53	104	142	121	166	156	122	195	175	143	114	110	202	185	164	179	152	61	163	173	100	99	79	74	120	87	109	140	112	281	241	127	176	198	203	152	80	63	77	71	139	152	149	130	154	77	118	213	151	210	259	192	217
11:54:06	29.7	56	142	87	199	105	149	126	206	159	233	239	259	156	133	196	126	162	130	81	52	100	156	90	118	154	165	153	153	135	187	170	162	143	222	203	156	69	48	51	103	133	85	144	179	162	167	264	179	182	147	190	203	132	162	115	144	75	58	36	118	97	108	169	188	264	188	159	269	185	169	134	181	58	47	66	113	125	125	110	171	72	160	126	132	227	278	144	179	262	167	90	109	74	248	83	104	143	157	108	75	136	171	101	151	191	201	238	185
11:57:06	29.7	178	58	65	160	95	76	208	113	149	72	155	128	218	158	170	171	182	188	23	91	101	62	110	110	160	211	266	170	218	204	160	147	127	218	166	152	34	19	59	68	61	95	129	198	175	157	138	148	152	111	163	174	122	149	146	81	73	57	116	65	171	204	158	99	177	91	245	207	177	167	226	136	96	81	27	107	140	138	80	135	107	72	161	176	282	111	160	210	112	247	54	163	66	129	123	157	81	149	84	73	97	146	138	154	181	222	244	213
12:00:06	29.7	82	110	128	202	161	131	126	184	129	199	222	164	147	128	138	129	132	191	110	88	146	73	143	91	204	140	156	214	90	196	156	154	203	154	113	68	79	81	117	170	100	62	177	148	226	125	78	186	185	161	166	179	230	137	138	95	134	105	82	102	89	221	205	106	160	204	117	222	166	95	144	150	69	88	70	137	128	93	18	45	110	93	97	88	181	182	187	102	219	147	117	137	148	108	82	92	95	87	71	147	125	163	109	190	129	217	236	141
12:03:06	29.7	93	48	44	127	111	98	167	221	204	195	231	167	136	138	187	148	183	118	104	51	90	129	159	88	119	149	151	191	153	170	137	222	109	157	78	188	90	35	134	95	119	104	110	122	82	207	112	172	85	200	204	169	106	199	74	85	101	139	82	81	63	140	113	121	184	219	149	147	242	174	157	223	108	79	121	51	88	100	84	182	103	135	154	215	169	107	176	181	149	185	130	123	92	105	72	92	62	97	141	180	93	167	208	119	140	222	238	201
12:06:06	29.7	99	123	51	145	94	127	155	118	132	134	165	165	181	135	133	226	179	131	50	118	144	90	101	130	169	176	157	285	235	247	119	224	131	93	187	144	129	98	77	104	126	146	147	50	138	192	183	184	195	201	144	106	126	211	84	65	42	102	119	117	118	233	125	206	169	255	133	207	189	174	86	97	67	20	97	64	71	68	147	179	94	161	159	120	143	163	213	188	150	170	101	73	139	166	122	110	67	88	63	84	89	157	198	110	151	171	238	179
12:09:06	29.7	41	82	119	139	72	108	196	157	204	132	158	187	181	188	123	130	115	208	28	107	136	96	106	114	164	147	199	166	186	196	74	192	178	159	167	164	109	111	149	49	118	86	185	104	193	169	179	145	220	143	98	188	186	182	110	116	60	95	101	79	118	142	127	125	131	161	210	240	239	129	131	113	24	75	84	76	70	155	145	123	128	148	209	160	78	139	139	178	222	147	65	94	124	142	154	131	62	78	159	154	160	62	202	196	154	217	197	298
12:12:06	29.7	114	113	77	120	126	107	149	134	185	152	155	246	193	137	242	169	146	79	123	115	97	107	123	73	218	199	101	215	192	203	174	182	165	124	139	174	52	82	87	51	41	111	170	165	224	147	146	102	156	187	108	104	149	157	130	93	65	95	52	84	129	136	135	178	106	132	143	232	132	153	207	154	110	45	92	193	58	72	84	154	85	121	189	228	155	114	146	210	101	141	108	96	71	112	111	96	136	97	71	140	75	121	120	127	111	171	183	217
12:15:06	29.7	133	82	54	135	87	134	253	210	215	144	145	160	155	127	117	80	132	184	76	80	85	69	176	77	85	140	165	248	174	188	144	236	143	139	141	122	112	60	111	114	29	141	156	95	156	125	125	138	104	119	154	125	140	162	97	98	90	78	43	77	152	186	173	177	206	137	127	169	207	130	158	130	124	55	121	46	93	135	95	147	63	118	93	150	173	112	205	113	234	154	103	57	66	93	115	72	145	61	107	70	120	128	167	151	212	241	216	232
12:18:06	29.7	88	40	120	126	167	73	253	139	157	197	183	130	186	135	76	116	142	141	100	152	63	84	70	114	234	148	221	160	113	213	157	127	117	159	123	202	70	62	101	71	92	71	171	167	65	174	197	138	175	122	224	113	112	140	125	75	100	116	46	68	67	87	82	135	143	186	216	196	120	173	240	120	38	120	57	67	110	77	85	91	112	113	127	106	125	107	101	216	113	133	51	69	27	122	86	56	106	71	105	44	102	91	106	166	178	212	168	187
12:21:06	29.7	97	126	143	108	129	119	182	161	133	182	129	129	172	64	135	107	142	135	43	43	116	127	98	101	217	161	184	145	156	193	83	155	173	108	91	118	67	91	70	97	62	50	45	164	134	148	187	137	140	159	140	152	141	72	111	43	124	45	69	124	164	113	180	154	198	239	116	139	159	155	113	187	70	3	124	56	73	91	57	137	119	120	170	54	213	147	99	150	108	174	125	68	102	94	55	62	105	109	66	135	92	108	181	143	153	287	186	265
12:24:06	29.7	54	49	91	96	69	163	168	185	115	176	106	225	130	70	157	155	169	151	81	81	119	81	102	77	129	139	203	173	114	221	142	163	165	167	172	80	66	118	81	80	87	74	149	184	162	133	202	139	159	187	79	189	132	119	160	46	19	75	105	96	164	95	130	143	246	150	179	184	132	137	165	137	139	111	77	112	100	153	110	92	62	148	149	183	139	203	142	189	188	138	117	42	115	65	90	92	78	82	151	50	91	92	177	117	137	243	220	200
12:27:06	29.7	135	54	76	126	144	63	151	144	180	201	165	154	132	112	146	90	99	179	92	108	64	86	134	159	177	181	73	212	182	196	225	229	109	120	82	203	89	74	128	138	99	53	161	175	236	85	136	223	100	137	134	162	125	142	102	59	153	119	74	79	113	162	103	174	104	104	217	213	185	137	135	244	105	74	54	119	120	112	146	74	114	108	135	57	132	221	147	97	137	287	85	75	49	51	63	110	54	100	89	136	121	111	101	142	268	208	221	199
12:30:06	29.7	77	164	58	91	116	99	186	190	179	235	116	216	104	146	83	165	164	61	88	57	87	96	129	123	180	167	152	115	169	194	183	176	138	87	151	164	74	5	25	49	93	44	176	191	183	147	173	183	196	98	161	158	109	91	46	58	73	36	122	15	31	97	224	193	123	99	153	120	151	232	194	164	89	120	91	158	51	87	84	117	86	131	140	176	200	132	121	232	140	141	112	93	103	94	38	113	70	120	49	81	115	118	154	158	97	121	144	213
12:33:06	29.7	122	87	102	66	162	110	156	141	189	113	166	198	55	61	138	106	135	123	54	99	104	182	104	123	104	201	153	175	197	96	166	204	111	135	139	160	50	116	110	63	119	36	221	161	122	203	162	223	146	163	152	83	184	128	32	68	70	87	78	111	106	136	161	205	115	159	218	308	126	173	164	108	112	89	79	139	43	100	95	96	61	130	163	126	137	164	192	169	200	217	106	75	72	96	96	73	79	42	37	88	175	191	145	121	119	191	223	174
12:36:06	29.7	128	84	94	127	69	85	191	94	152	202	143	175	99	156	114	126	220	114	116	108	108	144	97	117	101	130	76	136	161	169	107	124	173	186	94	134	119	112	88	125	117	58	172	104	78	143	155	209	208	202	162	112	166	130	51	52	57	72	71	56	71	200	96	220	204	98	161	177	183	147	260	130	104	109	72	79	44	82	62	84	104	109	143	132	164	224	126	194	229	219	79	44	73	70	80	44	162	42	53	160	119	102	172	127	186	184	198	225
12:39:06	29.7	73	84	100	112	157	103	177	146	159	194	175	276	136	86	139	112	104	159	77	67	107	140	154	140	157	126	104	178	228	152	77	184	145	159	134	109	105	60	110	163	53	24	121	88	126	160	209	130	98	216	162	215	75	126	67	52	108	68	73	109	126	158	119	157	150	119	125	223	148	96	176	100	80	143	111	51	96	92	85	135	92	167	128	139	167	157	120	138	152	137	70	71	85	116	111	74	53	70	43	114	107	134	151	90	101	181	155	165
12:42:06	29.7	122	86	68	150	126	107	151	171	149	100	82	157	175	121	78	161	106	178	80	62	71	94	169	77	195	161	147	119	207	155	125	153	100	81	89	162	97	131	92	73	81	86	163	113	162	154	205	229	112	189	141	115	134	65	100	27	70	69	118	60	105	185	96	105	187	133	155	189	159	119	173	110	105	32	74	60	73	133	71	112	71	184	144	235	94	246	210	116	130	105	75	81	55	89	77	97	78	89	92	117	94	130	105	159	212	173	183	140
12:45:06	29.7	107	133	66	99	92	137	110	198	149	201	216	128	206	148	83	124	133	157	134	100	65	78	157	100	134	196	229	175	158	165	128	147	161	127	130	158	102	74	91	89	143	47	154	132	182	77	133	235	104	73	140	199	130	119	47	108	74	38	60	93	111	38	127	184	122	153	211	225	237	80	197	142	50	88	70	82	145	100	76	106	73	146	147	60	125	174	112	99	126	230	102	88	32	71	107	99	108	79	83	93	60	59	177	165	162	153	158	148
12:48:06	29.7	90	95	81	136	122	164	89	91	187	219	157	175	144	78	100	153	165	195	163	84	58	77	155	101	107	180	167	160	139	243	109	142	124	103	172	164	54	88	47	72	91	94	179	72	136	208	159	131	110	162	130	94	107	175	79	80	103	39	132	143	89	80	144	123	211	174	180	201	238	115	140	161	57	58	51	78	60	163	95	177	50	115	112	149	260	157	146	166	106	203	65	70	126	81	97	111	106	104	64	158	122	166	67	133	119	168	197	184
12:51:06	29.7	116	73	67	115	49	146	216	163	150	186	160	150	206	94	109	123	236	72	85	57	134	124	101	126	135	122	152	162	133	150	107	102	101	97	194	149	21	74	94	49	90	84	206	142	72	121	105	149	130	133	130	202	128	154	92	130	56	93	55	187	60	102	170	97	196	157	109	141	171	236	192	86	108	98	78	52	76	89	109	52	84	148	112	197	205	140	145	174	138	280	81	84	47	73	105	47	108	115	71	142	104	78	239	124	173	258	158	167
12:54:06	29.7	51	113	98	101	101	170	125	146	162	92	97	108	195	98	109	196	125	71	100	14	63	121	88	89	122	146	94	128	156	99	158	135	163	209	118	204	70	53	81	120	33	92	135	162	170	168	158	171	215	164	97	112	153	63	123	59	95	124	78	42	73	146	149	171	180	206	86	190	141	137	97	149	30	81	80	77	59	76	60	60	20	166	110	128	198	167	132	145	144	205	49	63	88	146	41	46	104	115	78	119	113	102	112	185	99	141	117	286
12:57:06	29.7	71	129	92	99	198	142	119	168	168	139	153	144	250	105	149	99	180	108	112	85	90	146	84	122	105	147	181	187	199	269	104	122	181	94	193	150	74	86	64	97	100	27	114	128	147	194	100	158	101	129	168	43	131	113	42	79	49	68	95	24	47	158	150	183	126	129	130	244	178	211	129	138	98	55	106	64	81	96	104	90	95	98	199	190	154	154	128	168	152	127	99	43	69	124	101	40	77	158	133	97	77	100	190	189	141	105	167	149
13:00:06	29.7	95	13	104	178	38	65	150	139	235	156	119	105	122	117	149	196	144	181	106	32	90	153	57	119	74	196	158	142	175	266	111	150	161	123	121	186	101	121	49	111	96	83	92	90	164	142	135	205	149	231	135	187	123	124	106	69	27	86	42	79	180	160	89	134	122	176	122	149	130	180	164	103	105	64	56	53	59	41	82	98	59	83	59	44	200	187	125	194	145	251	59	43	23	90	81	68	84	81	65	108	82	174	186	131	121	170	234	174
13:03:06	29.7	103	157	123	137	94	164	152	139	153	143	141	157	126	76	106	180	64	183	149	47	99	102	123	115	155	168	172	151	171	228	98	161	139	203	138	84	67	125	71	60	107	79	136	240	144	198	134	165	172	194	99	160	83	161	85	86	59	32	32	71	111	96	224	159	138	132	170	114	168	89	88	146	17	124	111	94	49	89	48	134	82	59	142	114	93	160	72	120	143	99	77	73	66	106	52	103	87	72	122	179	120	162	140	133	223	145	197	209
13:06:06	29.7	76	93	78	108	113	67	140	176	152	190	192	152	171	126	150	162	150	98	55	108	45	163	184	58	61	129	95	209	156	135	154	210	138	134	140	131	91	103	107	66	123	65	197	116	259	126	104	162	167	120	147	116	129	93	98	108	114	86	101	103	109	154	201	102	129	142	164	188	165	136	170	171	29	79	143	72	48	49	99	138	127	174	133	164	141	218	163	155	162	88	34	86	31	71	92	94	72	159	80	155	102	133	192	149	250	114	187	248
13:09:06	29.7	37	80	112	106	107	130	120	116	196	100	155	140	159	101	138	147	156	87	37	39	68	150	59	73	171	199	146	152	212	160	118	86	82	168	145	151	95	65	117	47	122	84	203	120	182	89	145	118	135	123	97	135	137	122	65	68	82	74	104	82	120	88	200	158	96	198	196	126	125	163	166	184	59	44	86	52	50	125	119	92	54	115	126	132	173	214	156	165	86	119	143	122	68	79	91	137	65	122	62	108	131	102	129	169	191	241	192	250
13:12:06	29.8	59	141	115	49	86	115	146	141	144	177	145	198	91	181	75	190	132	99	99	111	63	107	123	83	166	129	172	118	73	159	146	129	84	166	191	130	50	59	47	26	102	64	117	199	119	185	195	105	124	118	157	83	133	142	76	60	95	123	62	56	98	134	103	165	151	94	112	156	253	113	116	81	59	63	64	103	117	37	69	126	103	81	202	174	52	127	190	124	99	187	103	81	71	57	115	60	79	67	24	116	117	81	136	217	104	218	178	134
13:15:06	29.8	90	90	153	79	138	69	145	174	110	144	130	107	154	171	112	191	142	147	100	50	113	77	127	78	194	147	160	116	87	289	63	109	110	111	161	242	78	58	104	83	80	56	113	171	124	128	184	164	91	89	156	145	125	133	102	110	87	55	82	56	121	134	164	73	219	223	134	174	148	150	217	136	35	171	69	30	32	57	69	57	55	171	164	166	134	166	117	172	164	102	72	78	46	58	89	89	75	53	69	67	70	147	202	191	177	224	135	171
13:18:06	29.8	118	72	82	120	44	192	173	120	123	144	160	107	151	139	116	159	130	89	44	58	54	102	92	96	206	155	143	102	95	169	125	129	158	146	183	133	118	53	63	65	66	75	185	211	92	104	218	171	102	146	80	117	156	128	15	104	109	127	39	75	91	228	127	157	220	135	141	181	124	190	114	160	22	77	102	66	67	95	74	78	112	129	130	147	153	123	106	148	59	233	54	89	99	65	61	74	71	80	130	114	100	85	168	115	166	184	155	205
13:21:06	29.8	57	80	122	134	148	137	207	199	162	95	253	176	131	113	58	114	139	121	44	136	78	129	86	73	198	105	177	184	100	206	132	180	126	122	136	135	38	80	72	63	109	114	143	141	206	154	174	104	176	176	109	93	107	140	92	103	85	57	33	57	151	70	129	96	99	90	154	105	153	134	157	136	82	143	57	101	97	42	93	77	63	63	181	168	80	116	217	130	153	129	35	94	63	128	92	151	144	70	129	92	56	58	86	110	130	127	155	107
13:24:06	29.8	98	80	84	130	117	113	197	137	169	144	110	187	108	109	148	147	196	166	40	78	87	136	57	86	159	156	138	166	103	186	178	127	93	196	183	140	53	180	66	100	63	131	79	78	119	139	137	109	173	136	61	144	191	162	77	64	83	63	124	119	130	62	143	126	135	162	142	174	174	142	146	133	55	85	55	80	21	184	75	114	164	112	151	99	124	107	96	141	95	157	77	72	70	5	95	118	49	82	73	105	136	129	70	225	90	228	146	142
13:27:06	29.8	100	105	109	86	67	73	128	233	116	163	164	136	126	104	140	103	131	76	70	141	111	81	106	142	207	145	162	143	177	157	131	170	135	162	98	97	84	113	33	99	31	59	183	105	156	98	189	190	145	136	179	88	72	107	48	32	49	81	92	44	106	89	116	180	88	142	160	156	240	97	209	218	57	92	47	50	47	82	90	93	87	130	123	194	120	98	194	130	214	98	75	46	65	104	94	99	39	92	99	68	69	141	126	121	272	267	186	129
13:30:06	29.8	95	29	103	91	78	109	190	136	143	88	149	75	162	100	174	205	216	233	85	81	79	117	142	76	146	159	148	103	101	190	167	128	150	133	122	140	45	74	37	32	87	69	125	127	153	69	162	120	136	122	141	249	107	56	59	88	89	110	74	118	123	158	181	128	117	160	178	149	96	215	134	136	123	100	74	119	112	82	82	79	71	105	134	157	87	120	84	126	145	173	99	82	79	103	74	51	54	68	93	137	120	67	159	150	100	161	129	131
13:33:06	29.8	105	65	78	151	116	137	111	160	117	147	180	145	137	69	106	99	159	94	95	98	67	98	60	72	181	176	160	97	132	185	195	153	137	220	166	121	54	119	143	53	88	62	191	135	141	103	250	75	56	62	141	63	73	87	70	118	42	66	101	95	87	64	217	159	144	158	137	146	102	130	159	117	66	59	87	169	86	70	62	75	81	108	149	96	100	145	121	129	92	144	43	33	7	108	95	64	102	105	88	46	50	112	149	148	178	175	278	136
13:36:06	29.8	89	70	100	56	96	124	195	130	164	150	178	144	91	142	101	109	78	146	125	55	81	87	154	139	151	154	192	123	128	118	126	141	209	59	93	104	76	31	116	73	68	133	138	77	215	155	196	151	186	185	140	187	136	142	84	100	108	60	35	83	127	112	110	110	77	194	125	215	141	144	107	90	87	107	59	64	84	49	115	81	51	163	173	133	144	114	155	166	128	189	71	90	92	54	176	93	125	94	96	104	37	112	104	98	150	163	158	217
13:39:06	29.8	63	104	84	61	64	46	168	113	214	133	148	76	80	85	127	163	146	112	33	99	101	73	99	108	129	135	96	138	150	47	114	70	118	79	131	169	64	79	51	83	73	68	115	200	95	66	140	174	54	131	125	145	141	145	44	72	83	110	66	40	48	117	133	97	102	211	116	133	155	158	103	168	76	65	55	52	85	61	81	125	49	100	102	141	178	51	113	121	180	82	70	84	98	131	97	84	93	123	111	188	103	140	219	84	85	201	166	218
13:42:06	29.8	51	73	90	121	125	121	155	98	161	171	163	92	139	135	129	112	134	177	62	47	107	102	63	86	81	110	97	129	69	128	125	154	184	145	122	131	39	61	13	74	17	49	144	146	116	127	93	137	127	110	146	110	142	168	93	151	88	4	87	104	91	76	164	107	129	191	102	191	140	148	125	89	72	217	57	95	72	102	79	78	56	136	92	188	103	135	215	157	109	126	56	53	14	91	110	94	65	96	114	134	88	112	93	172	190	164	143	164
13:45:06	29.8	47	87	122	68	79	84	144	139	104	170	170	162	108	86	110	130	61	165	111	96	140	101	80	116	102	101	158	163	111	140	63	81	206	129	119	130	59	96	52	115	66	70	167	98	131	113	204	129	180	113	155	90	143	127	115	14	55	99	24	56	67	102	110	104	135	125	148	90	177	122	98	158	72	105	76	64	82	92	138	65	73	91	149	94	167	107	96	173	129	130	70	96	134	69	88	49	70	98	70	108	82	73	144	144	163	125	165	185
13:48:06	29.8	108	67	62	169	96	106	130	160	127	78	126	183	208	69	147	122	148	94	76	90	72	71	145	85	98	84	140	125	88	128	131	110	189	137	92	131	66	85	78	155	82	79	101	88	129	93	148	122	165	197	101	144	146	86	143	107	33	117	69	109	51	141	145	108	89	91	151	141	106	133	105	81	65	80	89	92	114	89	101	125	88	94	137	145	29	105	182	94	165	166	25	80	97	77	95	102	111	77	82	69	128	126	80	215	127	182	185	97
13:51:06	29.8	95	66	62	125	88	149	134	121	64	110	78	154	115	84	145	149	110	118	70	73	112	35	109	109	151	155	163	130	129	124	168	148	69	139	165	162	33	38	68	57	124	59	145	124	48	82	160	156	182	104	137	135	103	117	64	81	88	45	65	57	114	141	98	110	121	155	139	185	182	131	121	203	132	89	88	98	60	52	95	95	90	174	114	150	151	100	108	122	71	143	30	34	121	67	51	63	94	67	74	101	48	117	221	153	52	189	144	62
13:54:06	29.8	108	111	93	115	68	103	165	118	103	107	120	144	117	77	93	142	108	117	84	46	78	94	77	73	83	132	202	108	103	91	123	101	120	127	122	177	102	46	142	131	74	85	263	172	147	122	180	177	151	131	83	154	92	128	73	40	134	66	135	59	87	148	125	155	184	265	87	253	127	93	80	76	32	94	75	76	44	42	134	123	108	176	126	223	157	98	103	155	236	152	38	85	77	121	151	47	81	84	91	99	58	40	168	192	197	190	135	133
13:57:06	29.8	88	50	145	163	105	108	136	150	78	129	145	183	44	138	132	98	157	117	71	134	102	136	90	149	160	122	105	129	130	136	150	118	150	183	86	151	68	67	21	92	148	62	88	106	159	77	100	191	182	146	109	47	148	166	108	41	60	44	26	39	132	58	112	147	112	154	108	175	114	75	136	142	122	70	85	126	46	85	141	92	60	163	147	139	93	155	130	157	118	77	13	86	135	104	85	14	67	114	112	56	63	126	165	111	77	107	140	148
14:00:06	29.8	160	70	99	115	131	139	148	118	115	137	229	35	131	98	197	143	143	89	68	108	126	91	155	80	94	221	136	189	202	167	123	96	151	147	64	115	110	59	36	70	60	61	142	55	99	104	85	35	203	111	84	142	151	198	87	140	89	68	66	55	111	135	98	204	170	113	144	88	124	140	119	151	135	84	57	54	63	60	115	125	184	108	121	126	202	152	196	183	115	164	118	40	128	138	89	51	78	45	80	121	79	91	170	105	55	136	105	172
14:03:06	29.8	81	70	50	107	135	77	135	107	124	151	147	138	121	94	115	124	87	88	77	46	85	136	111	78	204	148	187	91	119	121	145	92	72	104	114	121	44	63	57	81	77	95	117	127	192	97	124	145	92	72	103	132	100	113	65	66	103	95	75	107	97	98	173	190	88	122	188	138	152	112	110	137	33	121	77	84	58	50	85	72	80	61	241	97	114	157	70	170	165	201	133	28	48	76	116	74	73	98	90	106	78	167	114	159	77	139	216	145
14:06:06	29.8	127	97	109	99	106	98	169	119	127	158	195	109	139	142	124	185	168	151	92	66	68	88	135	66	118	157	192	99	179	90	106	114	204	116	107	127	36	90	47	66	80	74	128	129	118	89	108	157	125	61	62	181	118	144	107	62	113	100	39	54	146	221	144	171	103	132	136	152	83	144	141	148	90	83	91	47	13	119	87	128	95	126	68	132	168	106	135	127	178	155	72	67	49	73	127	97	133	111	54	104	44	33	198	93	106	129	198	61
14:09:06	29.7	102	105	55	114	69	76	103	209	154	145	75	92	157	117	119	127	117	186	35	77	95	100	186	63	186	179	101	161	164	118	133	136	138	155	76	136	125	74	37	75	72	83	95	55	113	131	100	129	80	64	92	97	137	198	48	91	40	92	58	123	75	81	125	121	90	95	109	233	181	236	149	196	60	48	42	58	24	62	64	195	122	93	79	183	136	117	130	104	115	95	91	65	44	119	69	153	97	85	42	108	70	125	97	102	90	157	157	120
14:12:06	29.8	67	50	143	102	64	147	54	130	137	100	151	137	122	86	59	148	157	141	58	63	55	114	127	106	114	128	118	78	176	33	96	149	111	103	110	138	74	71	7	98	64	86	140	143	165	93	102	131	135	59	110	159	100	77	90	45	73	57	90	39	117	149	126	138	196	150	177	108	160	120	152	97	105	64	49	123	58	78	94	96	106	208	80	167	162	93	118	193	145	211	69	59	104	122	81	49	72	79	69	66	135	105	81	148	86	150	199	145
14:15:06	29.7	62	91	75	181	86	80	136	86	70	219	156	118	90	146	117	90	153	92	138	81	85	135	105	103	107	84	127	152	167	155	90	162	200	121	105	101	90	159	11	65	51	68	77	154	61	55	191	182	169	183	93	125	152	126	78	45	58	69	112	99	109	120	111	99	110	112	117	195	176	83	153	143	123	84	132	48	65	91	26	111	129	95	72	173	175	168	110	125	114	103	98	70	77	59	80	82	98	108	126	128	55	81	121	208	166	100	138	160
14:18:06	29.7	54	64	65	87	98	126	117	135	90	181	111	59	138	119	45	119	156	128	95	118	98	89	107	66	260	125	134	166	171	137	67	80	121	161	111	185	44	61	123	89	104	73	159	132	79	123	124	133	93	83	125	90	131	112	92	84	86	136	39	73	128	173	173	162	131	142	208	169	184	99	114	129	68	121	58	71	43	45	114	80	149	63	150	124	156	100	162	140	39	107	124	68	12	129	115	55	99	77	29	103	61	112	175	149	61	176	159	121
14:21:06	29.7	137	44	93	93	90	92	127	169	172	110	159	88	75	158	74	130	105	64	69	24	68	59	115	73	179	144	71	187	82	141	58	189	94	61	121	126	73	52	24	87	72	103	140	133	115	138	100	108	138	157	94	118	100	133	50	9	69	105	159	42	122	68	120	78	112	159	103	63	66	47	52	123	54	98	117	47	57	97	71	32	153	79	130	103	118	88	164	132	90	142	64	76	61	85	97	85	77	97	96	84	60	46	151	154	90	158	152	127
14:24:06	29.7	70	77	22	96	70	121	198	106	98	70	89	118	119	143	142	101	154	179	75	122	71	90	118	46	181	184	168	175	93	133	135	154	112	99	148	139	44	49	122	116	69	87	97	156	155	124	77	173	116	76	128	165	163	189	132	98	63	66	67	50	124	137	174	150	90	133	141	143	105	148	152	68	98	94	54	93	105	96	65	97	106	98	108	193	146	170	115	156	207	174	54	59	86	72	66	42	69	84	95	131	63	34	100	112	88	47	85	116
14:27:06	29.7	98	64	50	162	69	115	91	75	66	158	104	132	150	121	137	89	104	194	22	79	75	131	150	71	138	129	111	179	187	83	44	119	184	107	129	85	87	72	78	126	177	68	121	127	138	83	145	122	116	117	225	208	214	88	83	60	54	29	43	118	109	123	97	168	125	103	141	113	103	172	127	144	149	72	140	57	64	26	102	118	79	156	112	77	199	139	96	99	152	131	33	16	82	80	107	84	34	81	44	161	45	113	137	134	68	89	123	258
14:30:06	29.7	56	102	57	152	88	124	151	124	95	122	98	161	112	93	82	144	174	231	70	71	109	131	81	60	101	157	143	116	125	196	97	136	158	204	139	188	81	51	63	61	82	90	144	117	139	108	106	128	178	101	90	128	79	123	79	143	33	65	38	81	113	166	159	102	130	90	71	211	126	117	164	75	49	92	65	101	88	47	65	91	46	97	88	174	85	88	52	117	151	193	92	43	11	59	93	24	47	102	31	98	91	115	89	141	103	161	98	154
14:33:06	29.7	111	105	99	132	124	95	129	199	135	59	154	100	143	99	178	118	122	88	60	44	84	66	86	144	126	145	154	80	48	117	81	183	83	121	125	85	77	35	79	98	80	48	121	84	134	153	142	161	65	112	77	163	123	67	80	66	61	101	31	113	99	78	93	135	162	134	102	208	91	112	109	101	57	102	73	43	57	77	87	157	59	214	135	84	124	73	122	103	110	136	92	133	96	130	56	73	71	33	74	106	89	78	112	181	106	112	210	178
14:36:06	29.7	18	71	100	132	43	199	124	123	136	134	76	45	93	41	104	144	144	147	76	30	69	73	119	63	124	145	71	125	69	63	122	146	77	134	164	143	35	67	70	61	53	105	106	158	138	99	138	112	139	89	64	190	66	155	56	98	54	37	68	103	128	135	144	158	134	140	147	115	109	151	123	166	78	69	72	136	77	129	54	96	63	115	96	114	128	194	185	100	97	148	47	46	90	126	87	47	155	93	100	109	56	65	134	54	78	166	155	126
14:39:06	29.7	84	34	77	77	103	144	88	92	86	132	209	82	120	131	80	146	137	192	92	80	55	124	102	87	152	123	143	102	78	81	178	90	135	156	99	102	61	42	88	115	55	52	185	94	134	122	117	86	48	128	110	98	214	204	83	65	21	132	88	37	73	172	71	90	122	129	136	136	197	118	170	143	69	52	45	136	49	23	119	109	99	164	105	130	98	83	113	156	111	111	77	77	137	77	86	48	66	72	52	175	77	88	124	166	126	175	95	112
14:42:06	29.7	92	61	61	57	85	124	138	132	123	124	85	94	121	98	125	153	109	61	35	117	77	93	75	73	74	77	107	108	41	147	109	107	133	172	150	70	68	137	87	74	31	94	156	157	71	128	99	163	98	93	109	162	151	159	71	65	73	42	100	37	79	117	122	93	146	88	75	228	143	73	92	167	68	131	50	68	91	53	100	106	81	133	65	132	115	138	51	172	128	123	61	26	28	128	39	61	131	61	66	106	123	57	53	78	56	142	109	201
14:45:06	29.7	99	62	116	172	109	144	113	145	95	122	58	59	148	33	117	239	157	101	62	99	47	114	64	131	110	114	143	94	121	108	138	65	112	106	162	143	50	89	84	135	36	77	113	80	94	130	140	171	95	178	105	46	71	125	107	42	38	64	51	39	42	189	109	77	102	80	123	146	140	99	144	82	94	65	5	22	98	19	117	100	95	161	141	103	53	131	167	146	156	101	52	74	38	58	123	136	118	45	51	72	90	75	105	192	83	98	172	176
14:48:06	29.7	52	86	78	120	67	153	164	61	98	80	202	150	88	48	74	121	104	129	147	119	143	70	53	106	152	122	185	155	86	123	60	150	83	72	110	96	99	64	57	77	60	85	129	152	137	121	102	128	103	103	66	130	139	95	102	72	49	109	48	29	70	101	185	112	102	119	123	168	154	53	118	188	45	57	62	103	63	75	135	99	64	60	108	95	64	137	103	147	116	102	85	70	49	91	101	70	60	100	32	172	97	110	131	91	57	174	173	148
14:51:06	29.7	81	47	75	94	83	79	114	78	188	130	93	97	114	99	55	132	106	133	106	112	47	104	156	77	92	104	157	110	94	118	146	133	115	105	144	129	92	63	64	123	35	84	130	142	119	97	118	154	114	86	75	122	202	154	70	77	40	87	93	54	101	88	95	190	106	143	105	175	105	108	92	86	85	37	20	55	95	83	118	131	61	101	106	94	108	130	67	191	114	95	81	71	111	75	44	95	111	46	45	37	76	74	149	67	123	167	97	67
14:54:06	29.7	22	57	119	114	65	149	113	168	115	68	72	122	107	122	77	142	151	138	127	48	89	162	114	93	195	148	144	131	117	141	73	123	127	184	147	164	83	61	106	53	22	79	122	182	53	108	124	149	76	133	217	178	157	84	97	11	34	79	88	45	64	94	148	190	121	144	101	165	233	122	135	114	57	106	69	80	52	114	59	102	127	84	94	98	145	100	129	66	111	125	56	65	42	140	34	86	90	87	98	111	79	106	84	134	112	74	153	196
14:57:06	29.7	60	67	81	86	82	113	168	141	110	82	186	165	115	124	67	185	172	168	71	100	58	98	98	87	152	132	38	81	55	114	97	104	163	139	75	137	78	84	48	28	83	90	102	86	127	52	123	113	89	138	135	158	117	119	49	68	90	47	49	30	73	127	97	115	114	143	139	187	115	133	131	119	65	67	38	56	25	61	76	75	57	179	131	135	89	132	66	113	158	126	51	89	56	93	100	120	119	27	75	31	117	162	129	124	115	89	158	99
15:00:06	29.8	119	55	123	96	67	82	125	58	100	125	131	103	147	127	121	108	132	82	73	58	135	133	110	45	153	161	68	99	116	105	131	117	113	66	150	80	50	13	8	93	85	87	141	120	56	141	84	108	26	114	152	119	69	147	74	105	24	49	97	106	167	38	134	98	79	120	132	124	181	134	133	146	142	36	97	125	28	67	72	87	63	58	105	66	146	176	100	195	72	125	73	38	99	75	48	69	8	134	38	184	109	106	107	117	107	132	167	137
15:03:06	29.8	143	138	57	133	111	60	96	125	116	159	136	127	80	170	85	165	172	177	71	110	48	31	89	70	169	175	105	128	147	126	115	156	120	190	90	107	43	67	43	84	93	61	115	125	180	78	122	140	142	107	62	117	97	100	96	60	64	53	76	85	63	167	97	58	107	94	83	184	162	76	84	272	53	54	116	76	38	68	62	70	36	98	124	151	102	124	98	103	115	135	128	49	86	105	46	100	63	83	65	78	98	152	63	143	146	202	139	135
15:06:06	29.8	66	96	77	81	82	87	88	99	72	135	132	174	104	94	45	107	48	126	68	45	85	40	69	59	92	145	142	100	109	137	139	163	126	135	156	88	54	26	20	83	79	50	99	123	156	137	135	98	104	130	83	135	121	154	36	105	58	79	40	32	57	112	80	56	100	147	153	154	133	104	170	125	109	82	100	38	112	120	105	98	95	169	120	137	165	170	88	134	115	161	51	26	123	85	106	71	32	68	58	54	98	64	146	100	128	183	136	134
15:09:06	29.8	69	106	21	89	47	74	109	72	84	103	101	141	110	87	91	57	103	128	54	75	27	50	135	60	114	139	114	69	109	74	96	99	89	116	93	120	84	87	47	59	159	54	86	154	113	158	66	167	203	165	113	121	141	153	73	57	71	66	52	67	102	157	130	122	63	186	110	112	109	101	139	137	79	83	47	51	44	155	88	96	80	78	147	72	119	92	84	88	169	122	90	44	33	62	60	89	49	88	20	93	75	88	154	135	198	141	157	93
15:12:06	29.8	76	98	103	103	36	140	177	74	88	74	157	167	105	102	127	131	70	107	83	96	68	66	65	118	136	166	73	147	147	100	104	93	139	64	124	147	42	76	68	49	78	32	71	123	118	78	133	72	131	112	179	108	85	100	54	59	33	57	46	39	56	85	75	61	79	88	155	177	143	141	136	118	49	81	132	99	67	75	54	63	130	153	137	75	171	106	116	157	125	135	105	51	58	84	120	73	111	70	48	119	77	109	135	131	78	157	85	106
15:15:06	29.8	56	52	78	50	94	54	183	78	98	132	86	168	103	112	44	108	167	156	21	47	66	105	64	104	131	112	116	113	80	93	118	48	138	86	130	147	41	23	87	39	40	109	136	44	116	80	88	186	111	58	92	98	48	100	51	34	50	28	59	92	75	102	57	121	49	162	68	95	103	81	139	173	37	25	125	107	68	63	77	88	121	100	135	102	90	173	76	97	136	132	74	59	85	53	52	65	125	50	80	74	57	62	134	142	169	135	71	220
15:18:06	29.8	41	80	84	116	75	50	128	136	56	147	164	131	100	141	66	93	109	79	75	92	26	88	82	83	134	132	91	123	92	50	72	120	144	161	109	97	15	37	76	113	62	59	101	142	112	125	142	125	108	216	85	185	171	100	116	60	65	48	91	50	36	127	105	135	87	116	116	144	147	161	121	225	43	86	98	114	89	56	52	115	126	69	114	106	55	99	117	87	125	136	60	107	99	31	120	179	57	38	65	61	122	127	100	96	115	74	96	129
15:21:06	29.8	52	125	84	133	35	122	126	98	193	110	114	86	86	123	134	132	94	111	19	130	77	38	60	131	137	144	173	125	236	97	170	101	127	111	111	95	110	10	98	88	125	59	164	107	69	115	202	134	62	143	192	136	129	102	57	75	98	55	133	31	101	93	117	124	54	114	107	136	140	100	127	177	159	99	69	71	68	65	79	44	55	107	93	158	143	169	96	118	168	158	128	53	74	78	80	104	55	69	74	87	41	107	106	161	111	112	109	157
15:24:06	29.8	74	114	66	94	95	122	133	99	87	149	61	147	141	156	104	71	134	104	63	54	43	42	74	69	200	59	34	131	152	69	132	128	94	130	110	103	38	92	27	116	53	90	81	151	170	64	99	147	107	159	117	130	145	144	105	53	66	66	57	29	52	65	88	117	113	97	99	31	168	157	102	102	53	61	52	87	104	30	133	57	95	102	140	70	85	70	123	133	218	143	107	93	75	45	75	71	85	49	99	109	67	56	133	89	112	111	119	99
15:27:06	29.8	161	51	72	148	103	123	41	103	160	118	130	101	134	115	166	67	119	140	62	69	69	119	111	133	140	96	96	76	122	93	69	129	154	163	140	199	31	70	69	66	46	50	109	150	140	83	170	104	150	78	91	82	139	119	91	67	56	57	74	60	72	132	77	140	111	171	211	135	105	109	82	129	39	51	80	52	19	61	99	72	107	100	171	113	127	91	68	127	156	194	59	60	70	90	47	60	89	62	138	76	53	111	78	64	121	122	143	112
15:30:06	29.8	55	111	90	108	96	129	112	156	150	118	171	116	170	146	132	108	125	195	16	86	34	69	73	100	142	145	74	110	70	134	115	146	135	64	124	81	77	49	49	51	73	112	70	107	59	146	122	67	163	176	110	130	165	184	52	65	103	66	62	90	52	70	118	80	126	63	154	145	126	98	130	111	81	0	115	75	84	73	65	78	138	85	108	86	99	94	123	145	110	94	60	81	70	112	75	72	35	49	104	69	102	122	140	64	104	115	76	123
15:33:06	29.8	74	47	120	65	72	88	188	58	92	92	85	131	127	43	84	109	36	156	49	97	77	98	68	90	101	123	118	142	141	87	150	113	69	184	101	91	72	101	103	86	60	28	72	97	204	70	122	77	116	98	100	66	139	94	82	87	30	26	53	60	85	111	118	108	106	67	133	103	181	103	80	52	90	93	83	71	73	85	88	130	79	61	82	143	95	160	137	141	166	63	73	45	71	73	96	87	71	61	81	111	61	44	158	58	102	177	46	144
15:36:06	29.8	138	52	34	168	75	126	76	81	173	102	126	82	70	59	101	150	72	188	107	125	67	97	61	83	119	138	129	105	158	138	110	129	126	93	189	146	84	77	82	60	57	25	153	112	113	156	229	196	117	172	98	153	96	71	70	45	47	63	65	118	131	96	86	104	120	170	73	218	176	91	143	176	91	50	36	67	79	76	97	82	52	110	133	106	129	136	107	144	113	161	4	86	35	66	63	160	80	94	31	86	82	96	55	202	93	167	101	154
15:39:06	29.8	81	70	65	102	80	60	118	103	85	51	133	122	37	51	93	117	60	115	102	46	72	68	118	109	164	121	50	79	127	148	156	129	200	121	99	128	76	60	59	102	98	92	61	112	135	114	136	109	106	112	131	125	97	83	72	59	51	59	66	18	50	94	130	102	184	78	107	136	73	53	178	66	78	71	131	58	51	74	112	85	104	124	112	156	116	81	90	141	127	117	57	109	109	82	109	70	49	83	73	34	84	80	90	140	143	114	145	129
15:42:06	29.8	75	137	70	122	79	77	67	89	101	151	148	126	91	99	47	92	77	78	39	31	38	90	117	68	131	141	102	95	166	136	106	94	94	125	88	134	60	76	64	66	103	82	114	65	103	173	78	133	202	108	112	110	113	78	114	96	43	54	88	21	82	104	108	137	98	118	102	92	152	113	118	101	70	111	59	50	67	84	79	60	111	77	114	87	114	144	135	124	86	173	49	102	99	69	93	68	54	58	41	89	95	106	106	84	102	90	83	96
15:45:06	29.8	115	78	81	198	35	104	243	101	91	130	163	139	124	31	143	160	143	141	72	53	66	95	100	97	137	143	120	78	185	112	83	124	94	86	166	160	78	67	17	95	49	84	137	80	44	143	165	147	67	127	140	89	148	119	55	76	101	13	74	52	66	105	86	100	82	131	98	95	92	138	86	98	86	11	79	99	39	55	103	67	60	38	112	122	88	95	58	119	149	111	54	102	93	41	88	38	108	73	53	67	85	72	114	145	52	168	143	129
15:48:06	29.8	54	41	85	79	128	63	93	159	87	126	124	114	84	155	123	141	108	121	52	51	69	60	93	61	125	169	137	133	128	115	81	83	149	127	114	142	74	69	68	67	84	85	77	121	130	138	104	66	156	82	103	92	156	115	35	53	52	55	84	58	83	88	116	40	136	102	109	154	110	117	96	152	28	59	100	77	93	70	90	126	85	88	80	188	99	155	120	46	113	145	65	78	84	90	60	90	129	108	79	94	138	119	110	65	110	163	94	120
15:51:06	29.8	65	79	99	88	98	88	111	105	139	114	128	141	102	117	86	136	129	73	67	57	59	95	127	48	153	129	96	121	90	118	69	123	72	158	92	72	71	54	56	110	81	19	134	73	135	125	128	44	77	129	128	77	138	119	6	57	17	111	70	91	84	97	124	120	115	98	160	102	134	70	94	73	52	38	82	53	36	82	102	126	95	117	98	98	77	178	121	91	125	118	74	97	104	125	89	74	95	69	89	95	57	76	110	124	62	117	176	78
15:54:06	29.8	114	101	100	99	100	91	127	96	149	107	141	85	126	114	107	128	134	148	47	56	54	53	140	95	88	112	107	80	88	110	179	134	116	147	163	60	14	55	117	58	47	91	72	139	120	106	145	124	106	107	123	139	128	77	30	60	32	91	94	108	142	139	117	75	87	122	123	173	205	140	142	123	74	68	68	63	41	49	48	137	40	131	124	122	149	114	145	149	103	119	67	37	61	37	61	67	100	46	83	105	109	107	136	122	116	112	79	144
15:57:06	29.8	73	64	116	93	78	131	142	131	140	147	162	110	60	112	128	147	144	120	79	64	37	54	97	56	40	114	101	133	158	73	76	106	136	149	78	212	87	53	129	79	78	104	136	140	98	102	125	110	106	72	133	80	128	93	42	56	63	57	59	67	99	121	68	48	74	93	73	144	117	105	126	126	67	88	110	72	113	41	72	90	63	130	130	112	141	100	61	74	96	90	85	45	60	54	104	31	6	37	79	46	94	168	84	31	105	68	145	170
16:00:06	29.8	86	121	91	86	44	108	87	92	130	63	92	119	150	123	100	183	67	94	54	86	66	102	98	83	60	90	84	84	102	216	88	86	86	163	181	72	78	57	47	67	72	33	101	166	83	115	75	103	96	86	47	154	127	172	71	18	14	50	37	52	117	70	127	126	88	104	122	151	77	161	135	127	93	44	82	60	99	133	82	79	44	82	106	110	96	110	148	130	108	97	90	120	48	91	67	72	68	101	83	118	76	144	70	107	69	125	115	106
16:03:06	29.8	35	58	28	61	207	116	117	74	142	148	126	104	110	93	88	156	164	98	78	102	79	52	73	81	76	151	158	115	67	136	94	96	173	122	95	150	68	57	63	53	117	49	104	142	99	73	196	126	97	75	94	94	80	119	98	72	43	14	28	47	81	88	44	98	85	50	111	81	167	142	119	168	97	45	139	67	93	75	71	84	114	80	133	94	102	94	101	142	159	88	48	51	64	86	47	67	98	74	112	87	68	84	106	129	105	154	70	116
16:06:06	29.8	111	100	61	95	135	86	93	88	113	120	120	75	96	70	80	230	96	139	92	67	81	100	105	51	85	152	183	86	89	90	161	120	153	109	122	152	83	84	63	61	86	39	137	108	192	66	123	111	144	83	159	130	143	93	68	63	97	90	104	140	80	154	40	78	86	49	95	140	84	92	75	95	88	61	62	91	89	68	101	105	63	94	104	130	165	130	69	164	64	117	68	26	88	85	12	117	56	118	37	88	72	100	96	73	89	108	216	78
16:09:06	29.8	85	89	31	88	104	84	135	129	82	102	125	138	121	149	84	118	165	181	63	92	84	147	107	98	129	155	107	97	123	60	81	117	52	181	142	115	70	46	36	118	59	71	96	84	100	98	108	108	64	121	160	84	93	142	84	30	107	30	45	11	109	126	86	74	100	157	137	223	88	175	88	94	49	40	97	122	39	43	65	36	84	82	106	168	89	111	116	87	84	122	121	91	53	77	59	70	54	139	49	89	65	109	118	130	108	137	113	97
16:12:06	29.8	71	74	81	100	46	124	118	137	130	85	112	131	102	93	74	55	126	116	42	82	72	78	103	144	93	78	30	125	137	87	43	97	108	116	93	117	60	61	95	99	91	16	171	76	76	112	55	99	231	110	72	155	139	117	68	54	69	40	77	95	33	28	118	172	102	77	136	148	64	111	171	185	79	114	86	90	80	75	68	117	98	213	142	105	93	109	89	132	81	159	21	64	144	45	48	55	66	79	82	120	106	91	53	81	122	128	94	76
16:15:06	29.8	54	92	40	98	69	64	113	105	67	137	99	77	111	58	130	113	173	107	83	49	104	128	132	40	190	110	110	92	144	157	124	89	56	113	114	103	54	92	41	106	70	95	109	138	36	80	57	136	150	99	74	247	147	149	84	46	47	45	67	67	45	131	108	59	92	117	112	63	96	96	129	126	100	6	68	75	105	83	54	52	103	98	103	131	101	68	111	151	88	116	56	48	74	44	88	47	132	42	37	140	100	87	60	69	38	126	102	91
16:18:06	29.8	25	59	67	75	72	43	90	119	98	68	94	113	128	122	55	103	128	71	52	46	35	41	76	74	70	108	58	135	120	88	58	137	102	87	138	105	64	74	63	69	64	53	130	36	87	43	148	86	113	103	66	63	89	127	65	43	67	52	80	115	64	158	93	73	107	102	129	193	145	112	106	82	14	40	61	60	65	111	120	114	110	89	61	124	133	41	126	98	99	162	68	56	81	51	27	81	83	70	79	78	77	87	80	120	126	126	154	159
16:21:06	29.8	95	66	80	107	163	63	95	207	84	102	120	89	139	83	53	95	48	63	57	56	55	33	81	58	134	139	87	99	120	100	79	106	167	196	87	111	63	51	94	51	89	79	97	184	68	81	111	65	113	107	107	163	186	72	46	67	49	60	70	62	70	64	87	66	103	162	122	136	87	122	79	106	41	89	78	65	69	83	56	91	64	71	95	87	62	85	90	113	120	124	45	67	68	58	51	85	81	82	66	126	107	75	51	127	70	138	103	55
16:24:06	29.8	91	96	52	82	108	61	144	155	90	111	78	108	94	70	116	188	105	137	49	80	43	67	152	86	141	158	76	160	130	117	118	95	86	174	105	133	44	39	72	125	99	123	70	55	97	191	124	197	43	69	109	90	109	78	96	56	58	59	69	80	68	87	84	95	125	95	102	161	154	155	72	98	92	52	138	82	49	84	84	148	103	50	130	150	110	54	136	109	67	85	62	52	79	61	67	135	76	32	53	72	36	104	103	106	94	115	74	99
16:27:06	29.8	41	78	85	64	85	119	115	169	120	185	107	134	104	92	66	165	108	92	38	33	75	89	73	89	79	116	138	76	112	111	96	152	128	86	176	78	36	100	77	77	57	51	156	63	160	101	78	66	68	72	139	51	100	110	57	43	80	37	62	97	75	117	95	76	64	125	122	238	104	104	95	167	59	65	56	26	84	98	53	70	54	60	79	122	109	65	59	123	150	204	60	67	107	63	48	44	76	80	91	75	56	107	102	44	177	148	86	96
16:30:06	29.8	27	71	53	78	96	80	112	84	133	99	196	91	122	129	85	85	99	123	55	76	54	152	80	42	99	85	114	89	73	127	108	138	64	80	82	105	25	64	11	47	93	42	69	108	64	141	138	102	69	158	95	78	138	105	66	46	88	75	69	57	52	87	76	138	52	72	153	97	85	63	128	70	109	67	54	62	42	52	77	87	89	40	95	140	154	65	109	111	169	162	40	34	18	137	25	57	66	78	41	117	76	122	77	101	99	137	173	75
16:33:06	29.8	127	97	81	136	76	59	180	92	78	183	110	99	139	133	117	91	88	186	65	19	37	133	83	96	148	128	100	94	97	156	107	120	57	133	88	94	38	15	66	59	115	60	79	155	116	103	149	98	55	48	119	90	117	110	66	44	46	64	49	57	116	70	127	86	127	165	92	148	83	131	36	62	60	69	73	33	50	48	39	84	45	118	71	69	102	46	102	87	185	130	82	56	40	78	48	60	114	58	32	48	28	116	86	52	58	78	72	88
16:36:06	29.8	111	20	51	89	56	145	135	95	133	107	69	156	141	83	138	158	81	128	93	63	50	128	85	69	93	86	95	118	85	127	67	80	90	31	74	73	55	40	76	127	37	80	82	100	66	144	72	87	85	115	50	96	120	75	71	54	51	78	19	71	98	101	62	57	120	91	143	109	148	91	139	182	47	91	72	64	73	70	99	60	64	89	125	121	71	112	70	116	103	107	105	80	46	120	53	30	39	75	30	33	39	117	46	94	103	114	136	167
16:39:06	29.8	79	100	75	55	98	139	79	96	193	72	74	131	110	59	28	165	195	85	37	45	30	42	54	110	54	135	117	73	105	58	95	127	95	147	111	85	58	63	29	112	86	62	76	113	100	120	72	109	94	131	97	104	217	47	37	52	59	42	113	91	109	92	105	146	94	122	111	139	156	122	154	97	86	115	60	124	13	29	69	95	65	81	35	39	156	107	55	129	137	122	42	56	79	75	69	113	99	19	49	21	44	51	120	71	84	154	70	75
16:42:06	29.8	109	59	152	22	55	97	101	77	88	106	167	93	101	113	95	127	136	104	76	108	75	50	75	57	93	133	97	50	89	143	151	124	141	120	52	120	48	59	60	109	118	75	51	146	99	41	65	86	118	64	107	91	189	150	47	51	20	36	47	61	80	111	79	89	80	89	150	159	71	81	48	97	41	55	92	77	63	48	125	85	127	91	118	92	130	181	80	88	149	103	54	120	83	86	72	36	34	63	61	61	61	56	101	81	131	126	66	87
16:45:06	29.8	77	103	79	92	61	65	113	139	101	111	104	123	127	68	73	128	93	163	28	73	79	63	121	106	60	82	101	105	95	169	129	93	126	108	178	71	63	93	22	40	102	78	59	132	114	80	104	77	104	55	79	189	92	132	111	25	58	77	62	52	64	81	92	113	84	120	68	110	260	79	107	100	46	87	58	106	70	56	138	72	44	34	97	86	108	103	104	72	166	167	35	47	41	135	109	91	48	51	29	67	73	53	81	146	85	111	106	107
16:48:06	29.8	89	101	67	124	107	35	132	108	109	106	110	117	100	48	55	123	135	63	47	52	27	116	130	44	91	49	121	88	130	124	98	140	161	75	102	81	65	51	31	83	74	77	174	45	131	92	106	66	35	86	25	174	102	69	52	60	91	76	59	46	20	82	127	183	96	156	131	138	121	67	105	120	14	22	55	56	103	55	87	102	85	111	82	68	119	112	107	70	97	106	54	82	91	97	92	48	60	57	38	100	77	89	98	79	71	89	82	123
16:51:06	29.8	68	71	75	118	120	48	109	85	111	78	109	135	50	118	73	82	78	149	80	93	18	105	51	96	75	119	129	192	107	166	81	144	72	108	138	105	45	48	49	71	93	111	130	52	121	62	114	77	138	94	90	100	101	154	73	39	33	45	33	91	91	121	111	60	107	136	93	113	148	75	138	51	34	89	30	24	39	89	31	101	102	85	79	136	47	113	77	196	128	162	41	51	89	57	111	32	66	80	81	81	57	135	100	81	97	73	82	46
16:54:06	29.8	88	49	60	142	176	33	165	92	141	93	114	96	93	72	39	93	125	133	33	90	70	153	114	36	92	66	68	103	68	108	111	140	128	127	57	79	111	28	83	69	19	51	118	87	64	59	106	83	107	89	158	109	103	103	64	108	64	77	43	75	111	50	110	145	176	169	125	85	84	67	151	184	73	67	96	91	47	70	86	113	96	81	116	30	77	110	52	162	122	79	107	72	87	49	133	88	111	36	65	68	81	102	91	74	85	123	143	136
16:57:06	29.8	62	86	52	61	58	129	156	127	112	74	53	137	75	53	46	55	148	144	82	75	32	126	77	116	100	79	64	120	128	102	48	94	132	111	141	125	33	86	44	49	212	42	109	83	51	89	71	100	58	117	84	109	100	38	75	26	47	30	51	70	103	59	93	52	110	122	139	117	60	61	94	128	75	63	18	96	40	58	49	92	36	103	147	62	79	121	109	140	108	133	49	56	56	54	65	94	77	112	104	41	78	85	106	48	76	122	128	127
17:00:06	29.8	29	48	101	116	150	89	109	104	68	118	80	107	145	92	100	100	87	162	62	39	25	80	103	72	104	130	114	105	90	67	68	91	54	148	93	140	59	27	61	35	30	46	45	70	178	89	201	140	107	94	64	134	110	136	55	38	57	43	86	61	69	122	117	117	106	65	93	79	130	106	106	123	87	70	53	37	45	45	56	88	75	145	98	139	63	92	39	121	139	149	113	72	52	120	97	59	30	74	76	76	87	126	86	83	93	95	179	99
17:03:06	29.8	56	71	99	59	92	190	113	101	130	89	96	152	114	98	77	159	121	153	21	78	31	54	115	66	67	155	68	139	131	179	90	92	175	128	126	80	98	95	42	89	65	64	61	117	73	62	89	112	124	123	91	81	49	198	94	57	48	28	66	111	93	61	110	141	100	87	134	117	151	92	140	133	37	67	40	55	70	55	63	91	64	91	85	100	72	66	109	82	79	156	81	95	58	11	57	20	52	55	82	59	67	82	113	52	85	102	153	148
17:06:06	29.8	76	117	99	91	72	125	128	108	97	111	79	108	132	86	93	75	78	156	51	69	81	29	101	102	79	75	143	101	86	134	101	95	77	184	114	59	93	61	104	62	49	47	117	111	120	111	92	97	37	114	79	102	91	87	65	38	59	108	119	61	97	98	127	96	153	107	62	188	133	134	49	126	30	49	68	102	24	119	34	77	116	127	119	89	90	144	72	101	82	131	77	81	54	53	46	69	125	29	50	41	104	66	121	111	40	88	100	70
17:09:06	29.8	66	73	63	133	80	78	103	179	154	172	124	96	47	87	104	151	122	174	54	64	56	99	103	97	106	121	76	55	118	191	76	136	91	63	108	103	116	89	51	69	87	38	75	75	112	97	73	101	108	127	107	102	117	118	75	100	51	84	86	59	72	142	95	108	82	64	40	130	92	79	156	79	75	72	87	41	35	116	89	144	50	141	123	110	160	88	119	41	105	105	83	74	42	67	76	33	42	55	51	62	68	37	56	73	56	107	107	129
17:12:06	29.8	60	34	122	125	98	97	125	81	202	158	137	136	156	48	178	90	84	112	51	62	73	57	81	70	115	143	60	102	101	61	114	47	108	157	156	119	39	56	33	104	60	58	62	114	107	108	94	86	65	48	47	110	51	77	72	60	125	70	95	45	179	97	172	95	111	87	80	144	109	78	152	134	94	103	25	140	56	55	151	155	104	67	92	88	47	60	71	148	75	81	55	18	57	88	122	16	83	84	42	64	32	58	92	155	38	103	115	58
17:15:06	29.8	80	58	66	95	84	110	135	87	80	86	109	97	115	139	81	58	55	111	110	58	76	74	89	58	83	127	134	67	106	73	90	126	105	101	143	164	47	75	35	67	57	54	57	104	56	163	55	112	78	94	92	114	128	129	30	20	51	49	73	108	97	47	81	136	107	153	84	106	169	159	108	114	100	41	61	129	93	82	75	110	128	98	73	80	60	141	64	119	46	181	67	97	49	88	2	40	43	113	96	21	87	22	86	39	22	130	121	127
17:18:06	29.8	31	74	37	116	81	60	85	156	71	118	136	145	101	107	89	99	98	148	69	110	113	118	66	77	109	98	189	145	94	114	68	85	132	165	106	146	33	91	46	100	95	91	72	94	79	103	81	105	104	143	105	82	129	134	35	53	62	10	37	59	21	98	78	110	155	108	66	78	92	130	138	60	98	52	40	57	34	49	94	38	53	61	110	24	130	123	98	114	122	112	109	80	41	53	85	74	90	116	62	88	74	109	115	97	75	122	161	119
17:21:06	29.8	51	87	48	77	75	114	160	112	75	79	121	99	123	63	98	81	72	110	65	48	78	91	101	62	77	98	48	116	98	137	116	170	61	60	124	85	98	57	72	132	104	53	86	61	201	75	110	138	98	157	94	135	122	85	66	42	40	64	64	34	71	80	124	82	86	94	85	90	170	75	128	138	71	70	32	100	55	75	78	69	64	40	118	47	90	113	84	139	90	84	54	36	67	34	53	80	58	142	49	71	64	83	116	95	149	101	65	62
17:24:06	29.8	87	31	80	77	89	76	52	104	89	143	76	137	102	75	95	103	91	98	47	53	48	92	180	136	154	92	143	85	92	100	101	68	69	88	140	132	45	71	62	111	76	52	136	110	126	106	88	125	77	155	134	142	95	141	24	20	50	104	47	65	80	87	149	156	79	138	124	79	109	79	59	104	20	52	104	102	76	106	92	109	92	105	58	140	110	28	145	102	85	93	49	58	59	76	79	89	47	82	65	49	38	129	76	102	32	74	41	147
17:27:06	29.8	70	72	94	58	82	138	77	140	139	98	99	96	193	88	96	80	99	124	58	54	64	105	63	59	91	113	119	117	137	126	81	156	78	94	103	134	33	52	45	64	47	67	103	82	64	142	75	117	121	83	114	151	168	31	54	46	36	82	62	79	98	176	87	143	75	80	157	70	100	102	123	114	20	61	57	71	82	50	104	70	152	89	82	86	118	152	65	69	181	81	60	23	64	49	66	38	26	75	85	60	39	61	33	50	78	74	70	141
17:30:06	29.8	72	73	55	70	112	77	73	138	155	119	66	114	111	76	42	160	131	66	41	37	115	84	50	19	105	162	99	91	99	40	81	89	113	86	162	179	92	61	50	57	75	70	87	74	106	125	78	115	171	127	44	131	98	153	63	50	21	59	53	45	55	56	108	78	184	77	149	60	100	97	47	90	31	18	41	44	52	85	53	24	44	133	81	46	114	81	95	129	106	141	103	26	29	48	148	49	54	62	73	107	102	122	77	89	140	89	112	73
17:33:06	29.8	65	41	79	79	99	94	62	87	76	86	112	127	65	104	191	123	77	35	31	46	59	118	87	97	84	76	141	51	137	110	62	104	96	142	133	76	52	70	61	36	62	36	93	52	111	74	85	49	105	105	156	102	97	66	77	64	64	43	119	26	61	74	103	148	28	89	132	160	104	107	97	95	16	105	52	56	48	54	37	101	55	107	71	81	113	100	72	127	82	231	39	73	53	66	78	80	124	46	35	43	37	59	160	40	118	131	84	73
17:36:06	29.8	21	79	64	95	79	167	108	152	67	118	87	124	117	71	82	157	122	116	57	23	66	51	95	107	49	78	99	96	77	78	57	110	98	103	180	164	87	68	88	74	97	53	96	64	75	135	82	74	165	98	81	42	151	153	68	78	50	75	61	67	59	56	145	133	118	98	176	56	127	110	98	61	66	80	55	70	24	90	23	140	64	45	118	74	100	98	138	89	80	50	51	90	95	47	76	37	37	65	102	38	74	58	54	48	134	88	82	82
17:39:06	29.8	72	83	78	123	108	98	106	80	139	85	125	110	205	78	99	86	129	109	47	88	55	69	108	66	112	63	88	86	138	121	70	151	142	113	61	81	55	90	73	93	68	90	148	42	105	49	113	81	70	116	105	76	140	109	79	35	66	47	55	47	97	104	114	69	47	48	115	148	95	125	121	139	44	78	56	71	56	75	46	84	54	103	112	88	90	102	121	126	53	110	32	70	16	52	121	150	94	76	74	50	62	73	41	101	135	136	66	133
17:42:06	29.8	84	62	66	23	114	73	91	96	108	152	153	127	88	57	120	139	120	78	53	61	52	65	115	92	98	73	79	95	145	125	91	33	180	68	42	59	67	51	23	72	83	36	89	103	62	83	140	180	119	121	74	102	100	127	109	39	50	35	103	65	64	118	115	79	135	73	120	103	91	78	125	60	65	42	54	53	76	54	123	105	85	58	43	168	65	117	29	123	108	117	127	51	82	85	43	69	52	106	64	94	52	69	97	61	50	88	148	63
17:45:06	29.8	93	39	50	147	124	128	95	146	59	108	118	94	177	44	123	65	51	120	64	75	99	78	94	46	199	81	70	101	100	40	152	71	145	119	51	135	25	63	54	94	73	60	86	74	136	124	129	173	98	83	148	112	104	66	32	77	96	37	127	75	154	40	111	155	41	46	66	148	73	89	134	76	106	100	43	123	77	58	36	82	73	85	59	107	83	61	129	131	87	122	61	54	37	40	46	42	68	65	147	68	123	74	138	123	55	67	53	117
17:48:06	29.8	52	71	130	123	92	157	77	75	107	92	108	113	154	111	96	103	63	135	65	132	75	80	99	57	77	63	72	111	39	114	89	37	127	107	85	90	31	54	48	100	58	94	87	89	104	96	172	147	114	93	39	129	110	93	62	89	46	87	41	121	47	86	89	91	118	54	88	135	172	130	99	139	48	53	71	54	40	55	43	43	114	88	67	95	113	75	85	105	128	170	78	33	61	62	56	91	57	85	53	87	40	97	93	142	94	69	67	118
17:51:06	29.8	60	83	67	89	89	74	150	87	98	138	49	81	118	138	84	82	88	150	37	65	77	61	133	55	130	123	84	170	136	156	95	225	101	87	90	122	56	24	92	92	66	52	95	145	161	25	62	71	63	88	76	96	71	155	23	18	86	63	57	55	35	42	102	92	87	88	141	148	82	107	160	139	6	121	35	16	62	61	95	88	92	64	73	98	96	126	102	80	114	135	85	83	84	81	38	48	96	70	91	40	35	89	102	89	73	102	118	116
17:54:06	29.8	102	115	128	70	85	47	115	40	50	134	139	106	141	82	70	93	147	107	32	78	57	113	49	81	58	109	99	102	140	77	82	102	126	102	130	123	89	39	70	100	65	86	105	64	88	67	96	180	143	93	135	113	130	121	49	66	65	26	78	30	51	109	135	102	68	124	84	94	86	83	107	77	95	92	58	78	53	85	60	104	75	68	64	109	126	58	96	133	110	70	97	56	82	61	16	92	107	42	134	30	39	93	108	109	39	80	82	86
17:57:06	29.8	79	49	97	99	118	71	137	89	85	121	84	158	117	113	175	113	72	133	52	57	77	68	78	122	123	62	114	124	171	143	184	56	106	123	125	86	53	25	59	61	50	56	58	124	66	50	125	109	88	83	110	140	94	110	75	80	58	10	61	63	121	57	77	100	105	98	109	134	118	107	116	99	71	90	50	76	73	76	72	62	43	56	64	64	90	117	43	101	92	103	42	36	32	156	73	169	80	60	68	110	49	60	46	62	80	104	60	123
18:00:06	29.8	64	30	77	67	187	113	130	140	69	148	121	107	102	85	59	63	98	126	65	53	66	78	89	47	86	54	109	79	89	136	112	59	81	61	106	135	37	66	69	151	108	71	54	180	89	92	106	129	43	122	79	93	74	105	56	60	32	65	61	64	37	51	143	163	74	80	137	107	157	156	130	111	29	51	43	59	110	25	142	131	60	48	107	83	131	101	100	87	147	159	44	72	27	85	81	86	34	59	98	66	70	64	95	36	77	133	123	104
deGFP:485,515
Time	Tｰ deGFP:485,515	B2	B3	B4	B5	B6	B7	B8	B9	B10	B11	B12	B13	B14	B15	B16	B17	B18	B19	B20	B21	B22	B23	C2	C3	C4	C5	C6	C7	C8	C9	C10	C11	C12	C13	C14	C15	C16	C17	C18	C19	C20	C21	C22	C23	D2	D3	D4	D5	D6	D7	D8	D9	D10	D11	D12	D13	D14	D15	D16	D17	D18	D19	D20	D21	D22	D23	E2	E3	E4	E5	E6	E7	E8	E9	E10	E11	E12	E13	E14	E15	E16	E17	E18	E19	E20	E21	E22	E23	F2	F3	F4	F5	F6	F7	F8	F9	F10	F11	F12	F13	F14	F15	F16	F17	F18	F19	F20	F21
0:01:00	29	22	17	19	18	16	25	20	16	19	16	16	12	16	17	14	20	15	15	17	18	21	24	20	21	19	8	19	14	20	18	19	13	17	18	15	13	20	11	18	18	17	12	18	17	16	9	15	20	18	16	17	18	21	16	21	17	15	10	17	18	14	26	19	19	17	18	16	18	18	18	15	14	12	18	15	13	19	18	15	18	13	17	20	6	25	14	17	10	17	12	19	10	17	16	18	18	22	24	21	6	24	18	15	9	23	9	18	14
0:04:00	29.1	15	20	21	16	6	19	14	15	27	10	19	11	14	15	14	24	17	15	17	16	14	11	10	13	19	17	15	17	14	12	14	16	15	14	19	20	15	14	18	16	20	18	10	13	11	15	17	13	14	21	11	16	11	14	17	14	18	13	12	21	14	17	14	15	9	17	24	14	15	13	15	7	19	20	17	5	19	18	16	18	14	8	8	17	4	13	12	18	13	17	15	14	19	15	12	16	21	15	15	17	17	15	17	17	21	12	19	14
0:07:00	29.1	16	9	16	12	17	14	15	17	13	12	12	14	14	7	11	18	13	8	14	15	20	16	19	9	17	15	5	11	13	13	10	12	10	17	22	13	14	15	14	13	10	12	16	18	14	13	12	5	18	18	13	15	12	11	12	9	9	13	11	11	16	15	14	14	11	10	8	12	13	12	16	20	16	12	14	12	14	11	11	11	17	10	3	13	16	15	19	19	12	16	13	14	14	12	20	20	14	15	15	14	13	8	7	10	15	14	18	14
0:10:00	29.1	14	18	17	12	9	12	5	11	12	9	10	14	13	8	13	12	12	11	14	14	16	13	9	15	15	14	18	17	15	14	18	14	17	11	14	18	8	15	12	12	25	15	21	21	12	11	10	17	10	12	12	3	13	12	16	9	16	4	17	6	11	13	19	14	6	13	13	4	11	21	19	19	15	15	6	9	13	19	9	10	14	13	14	13	0	2	5	9	10	11	17	14	11	13	20	15	12	15	13	16	16	19	13	18	17	13	18	17
0:13:00	29.1	18	14	22	16	16	22	12	5	16	14	13	8	13	13	15	11	18	10	23	20	15	14	15	0	16	14	15	11	15	18	4	11	11	12	14	15	19	20	8	18	15	19	14	9	18	11	7	12	13	17	17	12	15	8	21	17	17	17	16	18	10	9	13	5	11	6	13	13	16	14	11	11	28	18	6	13	14	15	18	17	18	10	8	17	3	14	9	13	15	17	18	14	25	12	18	11	17	16	16	15	10	9	13	18	7	10	11	8
0:16:00	29.1	31	30	41	24	21	22	13	15	9	11	16	17	14	14	12	17	14	14	30	32	38	33	23	22	17	9	5	13	20	14	15	16	7	10	9	13	27	35	40	25	31	30	21	13	16	16	12	10	14	8	15	20	8	12	37	33	35	28	23	31	16	20	21	15	19	12	14	11	8	14	17	11	38	30	31	27	21	22	19	22	21	17	20	16	14	14	12	19	8	13	34	21	28	19	25	27	20	21	22	12	14	13	11	16	15	17	11	14
0:19:00	29.1	46	43	46	26	31	25	15	22	22	19	17	9	17	12	16	15	17	10	64	52	65	38	36	37	19	17	20	13	14	12	19	11	8	7	13	11	48	52	62	45	42	54	14	29	20	17	14	12	11	11	12	18	18	13	59	54	66	45	47	45	18	30	24	14	19	21	24	5	11	4	13	12	68	50	61	46	40	45	21	35	29	19	28	16	15	14	6	16	5	22	45	48	56	43	43	44	40	41	29	18	21	22	16	11	18	11	11	20
0:22:00	29.1	71	69	68	37	40	42	24	18	18	15	14	11	13	15	20	12	21	10	96	94	105	75	50	53	17	24	19	12	18	16	11	10	4	9	8	12	81	88	107	78	70	78	37	43	29	20	13	13	15	21	13	16	15	12	100	90	108	82	88	81	39	41	42	15	27	28	17	14	16	9	18	9	111	82	93	95	78	79	46	61	61	20	20	32	13	16	16	10	12	11	79	94	97	78	83	70	56	45	55	33	34	40	13	15	21	11	12	12
0:25:00	29.1	115	96	106	60	64	63	23	27	29	14	15	12	11	8	17	16	13	4	152	155	176	103	80	75	32	30	27	14	17	17	12	9	21	10	20	17	127	142	173	112	109	125	52	58	36	21	22	15	15	10	12	10	13	11	166	146	178	125	135	138	57	76	70	29	27	38	19	18	8	11	18	14	166	142	159	132	125	127	79	95	85	37	39	39	8	13	16	18	17	13	136	153	155	132	130	105	92	99	90	46	51	54	29	30	27	15	15	17
0:28:00	29.1	170	137	155	82	92	85	25	22	29	10	14	23	9	13	7	19	9	17	236	231	256	168	111	107	37	38	46	18	22	17	28	19	12	12	4	10	212	220	265	175	161	184	78	94	50	36	26	29	13	15	15	12	14	12	249	217	269	188	214	200	88	104	105	39	38	55	13	18	15	11	0	8	264	209	255	221	196	191	116	154	151	65	63	60	27	19	26	21	12	11	207	228	230	195	217	173	141	162	153	87	89	86	36	41	40	28	17	23
0:31:00	29.2	235	200	224	107	129	116	40	42	45	19	17	13	18	16	22	19	17	16	342	334	364	222	157	150	58	50	57	23	21	18	14	12	9	18	15	18	317	324	380	252	227	262	105	112	68	26	32	31	12	22	15	15	13	11	348	330	372	270	295	285	120	136	141	45	55	68	15	22	19	16	15	11	379	315	363	308	276	279	159	206	218	83	88	83	41	29	35	16	15	18	302	329	341	281	311	244	216	230	220	122	115	142	55	47	62	36	17	29
0:34:00	29.2	317	262	306	144	163	151	46	55	50	20	28	16	10	19	18	14	15	22	468	459	490	288	201	193	70	64	85	23	34	40	21	16	14	19	25	14	426	451	520	340	295	352	133	144	85	35	37	35	23	22	14	17	16	14	492	446	508	358	408	379	164	186	186	66	68	91	19	23	14	12	9	15	527	432	509	449	384	370	219	293	296	121	115	117	47	41	48	19	5	28	413	457	461	404	441	338	294	334	303	168	168	194	77	87	82	36	35	39
0:37:00	29.2	407	337	405	178	203	194	68	64	57	30	22	27	19	17	14	19	18	19	625	601	649	347	247	251	81	88	86	32	36	36	26	17	18	17	14	16	580	590	695	430	390	450	161	193	114	35	50	42	19	16	21	7	14	9	627	603	661	474	524	500	216	232	231	88	78	112	17	22	17	18	15	15	701	586	671	575	492	498	287	379	371	149	156	148	59	44	55	28	8	25	546	618	608	535	583	439	393	431	401	227	231	264	107	112	122	55	49	59
0:40:00	29.2	500	447	515	219	247	215	70	68	68	25	28	29	19	21	20	8	21	21	806	778	813	432	292	298	104	108	102	37	37	42	5	28	18	16	21	16	755	754	880	540	481	552	200	229	133	50	51	61	25	26	17	22	17	8	820	759	854	589	647	639	253	275	278	107	99	122	24	27	23	17	17	19	885	755	869	741	631	629	349	462	468	176	194	189	75	65	69	33	17	23	711	779	778	708	760	561	508	556	512	289	304	332	137	130	146	67	58	66
0:43:00	29.2	604	549	627	264	297	256	79	86	84	35	27	31	24	19	19	26	18	17	991	968	999	510	351	361	111	113	128	45	50	46	23	20	21	18	20	22	942	939	1089	623	578	682	228	270	162	59	70	65	24	23	18	18	21	10	1013	937	1063	719	799	770	304	326	319	124	117	155	32	43	38	22	11	19	1120	962	1108	928	772	763	424	548	560	215	238	227	85	80	90	33	23	40	892	993	982	881	941	688	636	686	620	362	368	395	169	170	185	83	79	80
0:46:00	29.3	751	672	755	289	348	295	92	95	98	43	41	37	20	24	12	20	15	24	1199	1162	1190	584	417	412	142	134	144	51	54	54	23	22	14	17	19	24	1166	1162	1332	744	684	802	256	305	178	66	80	73	25	20	20	18	20	18	1208	1150	1275	846	957	927	358	379	375	142	141	173	40	41	42	19	27	20	1379	1182	1360	1124	940	931	521	653	657	251	265	260	94	98	110	29	30	48	1090	1208	1183	1065	1143	838	770	816	767	428	430	493	205	202	222	100	99	80
0:49:00	29.3	864	799	882	342	400	343	103	104	104	40	47	35	25	20	16	22	25	25	1413	1387	1413	676	461	487	156	149	172	51	59	65	33	21	26	22	18	19	1397	1395	1583	864	787	933	295	344	207	68	95	91	24	39	29	20	21	18	1448	1367	1504	995	1091	1071	411	436	432	161	156	189	38	31	50	24	20	19	1613	1408	1580	1307	1122	1100	601	738	758	298	313	296	112	99	112	52	28	40	1319	1439	1399	1269	1354	997	894	951	887	499	502	570	247	247	258	117	106	111
0:52:00	29.3	1005	932	1028	392	445	379	118	121	120	42	48	45	23	13	20	27	16	14	1659	1646	1654	769	521	545	175	162	194	71	59	79	25	29	28	27	23	10	1655	1657	1861	995	894	1070	322	390	237	80	98	90	39	38	33	21	22	29	1679	1618	1782	1134	1266	1237	456	488	478	174	175	221	43	44	51	24	22	20	1882	1638	1853	1501	1300	1279	670	845	856	337	355	335	130	118	122	42	28	46	1513	1704	1621	1484	1557	1161	1058	1120	1052	582	596	663	277	285	302	133	123	125
0:55:00	29.3	1176	1076	1204	437	507	432	127	126	137	49	52	57	22	25	22	17	21	22	1919	1914	1917	862	581	614	185	184	204	71	74	84	23	28	34	19	25	20	1924	1913	2155	1098	1022	1190	360	435	256	88	109	110	32	44	32	19	27	28	1920	1875	2026	1302	1436	1419	511	538	526	201	187	234	48	49	52	15	24	24	2161	1915	2103	1699	1520	1461	774	938	952	367	401	382	152	136	135	54	32	55	1734	1935	1858	1703	1757	1322	1201	1256	1196	658	659	746	319	323	327	158	142	148
0:58:00	29.3	1319	1235	1315	474	545	468	134	145	144	41	52	54	26	25	32	24	27	18	2181	2192	2182	948	657	692	207	202	227	76	84	82	24	39	31	23	14	22	2219	2167	2464	1239	1121	1318	414	476	283	103	118	110	39	41	41	31	27	20	2210	2136	2321	1440	1606	1589	567	600	585	218	210	253	39	53	51	25	27	30	2452	2177	2395	1912	1725	1667	854	1015	1064	415	439	415	189	145	158	59	35	60	1986	2208	2132	1917	1995	1499	1363	1427	1344	734	746	845	361	367	365	168	159	161
1:01:00	29.3	1490	1385	1505	524	603	521	158	155	158	54	56	53	27	26	24	33	15	18	2462	2482	2496	1031	690	768	238	215	257	80	90	101	36	40	31	22	19	18	2532	2477	2755	1353	1273	1460	431	520	306	111	127	125	44	45	46	30	24	25	2484	2450	2619	1611	1800	1761	626	649	638	241	237	288	46	56	59	31	27	37	2762	2455	2689	2167	1932	1863	942	1133	1176	465	496	459	186	156	172	58	39	66	2265	2494	2396	2160	2214	1712	1512	1576	1509	821	816	928	411	404	407	186	175	178
1:04:00	29.3	1654	1572	1692	561	656	574	161	166	172	51	59	57	31	31	29	21	22	19	2737	2809	2789	1130	752	837	247	236	262	100	93	99	32	34	45	22	25	21	2836	2794	3065	1508	1368	1594	471	552	333	109	134	129	43	47	45	25	30	24	2803	2741	2922	1794	2003	1949	687	706	687	261	251	301	59	67	54	33	29	25	3083	2740	3009	2371	2158	2065	1028	1228	1295	486	524	501	189	174	189	64	42	70	2534	2803	2627	2396	2457	1878	1672	1768	1666	909	892	1044	441	443	448	193	182	191
1:07:00	29.3	1845	1783	1885	611	709	618	173	176	184	63	63	68	35	27	41	27	27	27	3085	3136	3146	1244	814	898	268	248	287	97	91	103	40	42	38	25	18	22	3211	3160	3428	1653	1513	1752	497	597	356	122	143	137	52	55	50	33	30	21	3099	3087	3327	1971	2209	2155	734	758	740	277	265	311	56	66	64	26	35	30	3383	3066	3314	2611	2399	2277	1105	1335	1382	532	564	537	212	182	210	69	44	78	2819	3112	2945	2632	2678	2071	1847	1926	1830	987	976	1127	488	480	488	221	203	203
1:10:00	29.4	2025	1926	2071	653	772	660	180	180	183	71	64	61	33	31	34	23	26	21	3399	3475	3479	1333	873	965	280	266	311	95	106	110	38	39	43	27	21	28	3524	3491	3786	1803	1630	1927	537	642	382	132	154	144	48	56	54	33	31	18	3475	3478	3684	2180	2368	2346	800	812	811	295	290	338	61	87	72	29	30	31	3732	3351	3695	2840	2646	2473	1205	1446	1502	582	606	585	235	190	218	74	42	73	3104	3413	3231	2896	2949	2284	2000	2099	1967	1069	1059	1220	524	514	519	241	225	229
1:13:00	29.4	2256	2159	2295	701	820	710	197	200	204	67	64	66	33	26	30	29	28	22	3729	3877	3860	1449	937	1028	305	284	331	101	102	108	33	46	44	25	27	23	3896	3876	4118	1950	1770	2065	568	678	406	152	161	156	49	58	63	34	32	29	3798	3818	4052	2361	2610	2547	862	861	866	319	302	365	62	76	61	34	32	34	4074	3716	4066	3069	2853	2711	1280	1565	1617	601	644	632	248	199	233	77	52	82	3412	3691	3495	3156	3217	2489	2161	2289	2111	1144	1136	1314	561	553	548	243	233	242
1:16:00	29.4	2455	2357	2520	752	863	760	206	206	214	73	72	63	31	30	29	19	28	26	4003	4161	4215	1555	998	1112	321	299	346	105	113	123	51	47	42	19	30	14	4232	4185	4495	2110	1884	2215	603	711	428	140	167	160	46	59	61	35	32	21	4185	4185	4464	2533	2799	2757	894	922	913	326	313	378	75	75	76	35	31	28	4436	3962	4386	3326	3089	2957	1369	1668	1740	649	702	664	248	216	259	80	52	90	3675	4014	3823	3365	3492	2713	2392	2489	2287	1235	1215	1391	600	587	577	265	247	251
1:19:00	29.4	2677	2593	2711	803	930	795	210	216	231	75	75	66	38	30	28	23	27	26	4407	4574	4580	1624	1064	1179	345	316	369	111	132	131	46	48	51	37	30	32	4651	4632	4906	2251	2021	2399	638	759	454	155	180	173	57	62	53	39	28	31	4634	4609	4904	2752	3024	2996	954	962	969	339	336	411	70	75	78	32	28	41	4826	4349	4865	3627	3380	3168	1481	1752	1840	691	748	713	269	233	272	87	50	89	4004	4364	4179	3678	3805	2933	2560	2705	2420	1306	1300	1486	655	636	623	291	265	268
1:22:00	29.4	2874	2784	2922	842	970	844	228	225	239	74	75	78	37	32	33	25	25	26	4720	4968	5024	1728	1128	1237	363	334	382	112	138	137	53	40	48	21	34	30	4990	5005	5324	2418	2175	2530	661	791	477	161	186	180	52	63	57	27	37	29	4998	5012	5295	2940	3200	3182	1010	1013	1012	356	346	413	79	81	83	33	33	36	5345	4721	5256	3916	3644	3419	1557	1866	1966	734	783	728	288	236	278	94	55	100	4300	4744	4505	3959	4104	3173	2711	2891	2621	1392	1377	1564	688	670	658	294	287	292
1:25:00	29.4	3099	3028	3143	890	1023	893	245	238	256	79	73	78	37	34	43	24	21	34	5100	5353	5316	1823	1183	1324	382	359	399	115	128	132	52	48	49	27	26	27	5430	5517	5721	2566	2306	2724	687	839	495	168	189	194	59	59	70	40	35	32	5412	5393	5744	3117	3397	3377	1066	1061	1067	380	381	432	81	85	83	33	38	40	5658	5136	5686	4188	3854	3666	1617	1962	2048	756	784	780	297	258	298	91	57	100	4639	5162	4835	4252	4400	3417	2915	3056	2780	1470	1474	1640	720	690	710	313	295	301
1:28:00	29.4	3369	3257	3383	935	1081	944	248	251	252	84	85	80	35	33	29	27	27	23	5425	5769	5733	1943	1246	1384	400	368	406	125	144	141	53	52	50	27	27	30	5877	5920	6211	2709	2417	2851	722	881	527	172	198	186	62	63	71	34	38	33	5878	5866	6211	3315	3641	3620	1128	1115	1115	389	379	452	80	85	86	38	38	38	6154	5556	6126	4490	4141	3900	1720	2085	2170	793	844	809	316	266	319	96	54	95	4967	5471	5224	4550	4758	3631	3051	3258	2971	1541	1536	1723	758	737	737	318	298	319
1:31:00	29.4	3587	3510	3646	975	1145	988	261	254	269	84	85	82	35	36	37	24	26	31	5732	6177	6154	2026	1309	1453	404	387	435	135	143	133	42	53	55	34	29	35	6208	6292	6612	2858	2553	3013	743	915	538	180	205	199	61	69	69	38	33	28	6334	6255	6613	3543	3824	3806	1168	1167	1162	407	393	470	83	85	95	40	39	35	6598	5922	6627	4794	4385	4155	1808	2170	2298	838	895	845	315	268	329	111	57	99	5334	5789	5560	4848	5044	3929	3250	3433	3122	1608	1623	1834	789	771	766	336	315	324
1:34:00	29.5	3813	3708	3865	1034	1183	1028	267	263	283	86	86	78	33	31	42	26	21	8	6098	6521	6537	2103	1362	1535	425	398	450	129	152	154	53	55	57	22	28	31	6675	6796	7042	3007	2683	3159	786	946	560	183	212	209	66	64	75	37	35	29	6722	6694	7114	3734	4075	4024	1211	1210	1202	431	401	487	76	96	93	41	37	44	7051	6322	7145	5051	4670	4448	1910	2271	2426	874	920	878	343	289	349	97	58	108	5746	6266	5996	5113	5412	4211	3419	3688	3264	1681	1704	1915	806	793	813	350	333	342
1:37:00	29.5	4076	3965	4073	1070	1240	1072	274	278	300	89	91	94	39	38	40	35	31	34	6474	6924	6948	2224	1417	1614	447	409	469	136	146	152	52	59	48	31	29	33	7069	7251	7548	3176	2796	3312	808	984	579	193	228	219	61	71	76	36	39	35	7186	7202	7557	3936	4284	4275	1292	1258	1256	434	420	498	85	94	98	31	37	31	7607	6723	7586	5366	4909	4670	1968	2367	2533	898	963	922	354	291	355	101	68	114	6043	6685	6412	5490	5761	4465	3600	3833	3459	1770	1788	2017	856	827	837	376	345	354
1:40:00	29.5	4283	4198	4321	1126	1283	1124	280	283	306	83	85	92	38	33	49	28	26	33	6819	7347	7365	2306	1493	1675	460	421	475	136	156	164	57	57	52	25	32	33	7518	7731	8067	3320	2931	3460	830	1007	597	198	231	219	67	78	74	44	41	33	7689	7665	8076	4140	4474	4460	1314	1293	1309	466	435	514	84	102	101	39	51	34	7943	7172	8042	5678	5286	4964	2050	2484	2633	937	985	952	355	297	365	101	75	121	6522	7072	6786	5805	6094	4727	3783	4036	3636	1839	1871	2094	882	860	874	389	365	372
1:43:00	29.5	4577	4481	4576	1175	1358	1188	289	289	311	95	94	86	40	38	40	28	32	30	7224	7785	7753	2383	1539	1732	475	438	492	144	156	178	58	61	59	25	40	37	7920	8174	8539	3472	3078	3633	859	1030	622	202	230	231	67	74	76	36	41	34	8055	8153	8517	4365	4632	4677	1357	1347	1358	472	441	525	89	98	103	44	34	38	8508	7555	8397	5990	5478	5190	2149	2561	2758	955	1020	974	370	303	391	105	66	120	6864	7545	7118	6128	6429	4963	3969	4195	3796	1919	1946	2147	924	879	918	388	371	378
1:46:00	29.5	4780	4702	4772	1215	1388	1208	304	293	323	96	97	95	43	42	40	30	26	35	7561	8147	8107	2453	1601	1796	485	458	510	144	166	175	50	60	51	27	27	31	8414	8606	9002	3598	3190	3767	886	1070	635	208	241	233	71	79	74	40	44	35	8575	8560	8957	4567	4877	4885	1423	1386	1383	485	463	547	90	102	101	44	40	43	9007	8067	8961	6326	5791	5434	2213	2627	2817	983	1047	1001	379	319	395	107	64	119	7274	8067	7530	6519	6888	5188	4123	4408	4006	1998	2026	2223	944	916	935	415	391	394
1:49:00	29.5	5057	4936	5017	1241	1432	1244	316	301	331	91	105	103	38	45	38	36	27	24	7869	8570	8520	2557	1657	1860	512	464	525	147	162	175	52	56	62	31	34	33	8830	8938	9421	3737	3279	3915	887	1102	661	203	245	252	74	78	74	44	46	33	8960	8983	9416	4691	5022	5092	1460	1437	1426	493	489	554	98	103	97	44	29	41	9385	8463	9401	6590	5994	5738	2308	2752	2949	1022	1071	1047	387	324	400	111	62	127	7583	8417	7945	6891	7154	5542	4311	4593	4134	2068	2110	2321	990	948	964	418	389	404
1:52:00	29.5	5316	5182	5183	1278	1477	1296	317	316	334	97	91	93	41	36	42	28	30	30	8238	8999	8976	2629	1713	1926	510	486	534	151	177	170	55	63	64	30	33	32	9259	9473	9804	3859	3389	4073	930	1116	679	218	245	242	71	81	82	38	42	33	9423	9468	9884	4901	5235	5302	1478	1470	1462	495	483	566	87	110	104	42	44	33	10021	8892	9897	6950	6278	5989	2354	2846	3061	1054	1115	1083	398	340	404	113	70	122	8006	8784	8256	7255	7494	5834	4480	4800	4301	2109	2162	2392	1008	965	999	430	420	412
1:55:00	29.5	5502	5413	5473	1321	1541	1319	328	321	343	90	101	98	39	36	39	21	29	31	8629	9396	9246	2737	1753	1980	524	508	554	163	182	176	59	61	53	38	29	23	9697	10002	10236	4006	3510	4202	950	1145	697	222	262	242	70	85	81	41	46	39	9982	9920	10297	5120	5417	5435	1529	1529	1504	515	485	569	98	105	104	44	44	40	10414	9510	10359	7206	6609	6247	2455	2930	3130	1066	1132	1114	412	347	429	117	75	133	8386	9327	8752	7627	7840	6156	4687	4983	4492	2181	2249	2489	1039	1001	1036	437	415	423
1:58:00	29.5	5727	5614	5695	1359	1566	1361	334	322	357	99	104	101	43	42	44	28	30	35	8868	9804	9582	2788	1808	2030	545	508	556	159	177	185	53	65	69	33	33	35	10182	10429	10665	4118	3604	4315	972	1181	718	217	262	252	75	90	84	42	49	39	10416	10443	10817	5293	5642	5652	1553	1575	1544	517	499	593	94	112	114	44	46	41	10930	9890	10854	7479	6843	6534	2498	3044	3239	1116	1169	1137	419	345	435	121	66	131	8738	9734	9173	7981	8305	6385	4832	5198	4691	2230	2324	2521	1070	1025	1057	453	439	436
2:01:00	29.5	5961	5896	5929	1405	1602	1390	338	343	361	102	106	106	41	41	40	33	31	21	9294	10296	9958	2841	1848	2101	558	513	571	157	187	183	67	56	68	30	27	31	10628	10821	11167	4262	3698	4468	991	1196	739	220	257	259	72	81	84	37	45	35	10893	10925	11340	5484	5745	5787	1595	1581	1555	542	514	595	106	113	113	42	44	45	11399	10206	11270	7782	7113	6704	2602	3139	3330	1127	1180	1161	426	347	438	117	73	136	9195	10126	9574	8260	8563	6644	4960	5376	4836	2318	2421	2621	1104	1046	1090	462	431	437
2:04:00	29.6	6183	6160	6165	1441	1673	1460	342	345	368	105	102	114	48	31	46	31	31	26	9617	10614	10434	2923	1904	2150	574	531	595	164	197	183	63	63	64	34	32	35	11092	11344	11546	4347	3806	4551	1019	1226	747	235	278	261	73	86	84	52	46	43	11247	11355	11787	5631	5922	5992	1634	1629	1608	547	517	620	105	117	112	44	49	39	11924	10852	11818	8080	7340	7006	2647	3210	3384	1161	1219	1181	438	360	454	133	70	136	9562	10607	10003	8743	9022	6958	5171	5537	5004	2364	2471	2680	1133	1077	1107	482	446	457
2:07:00	29.6	6399	6399	6470	1465	1706	1475	353	356	376	102	99	110	46	47	42	33	39	25	9962	11048	10802	3004	1968	2194	585	544	608	162	193	184	68	66	68	31	39	36	11475	11718	12033	4525	3872	4650	1036	1222	763	241	270	264	71	87	87	38	52	36	11715	11873	12114	5761	6094	6205	1689	1670	1637	553	533	616	99	119	121	46	44	47	12398	11216	12258	8437	7687	7240	2712	3304	3495	1192	1250	1215	450	357	459	127	80	144	9927	11171	10419	9065	9464	7243	5300	5719	5165	2409	2539	2747	1154	1104	1150	480	455	460
2:10:00	29.6	6636	6631	6683	1492	1747	1507	362	353	381	108	108	102	45	40	43	32	32	34	10238	11438	11172	3046	1995	2271	592	549	625	167	194	190	60	67	55	32	34	33	11971	12242	12487	4570	4002	4778	1060	1257	785	247	273	270	79	86	86	42	47	29	12283	12291	12552	5919	6214	6391	1703	1678	1679	559	542	625	105	116	109	43	47	43	12852	11639	12797	8719	7889	7533	2786	3339	3569	1196	1264	1228	460	376	463	133	75	141	10434	11623	10769	9346	9829	7512	5506	5878	5333	2491	2595	2802	1181	1116	1182	492	457	477
2:13:00	29.6	6871	6839	6893	1530	1796	1544	365	357	393	103	107	108	39	43	45	34	30	36	10652	11886	11455	3132	2045	2313	601	562	626	173	193	200	58	69	66	35	39	33	12393	12673	12744	4628	4081	4905	1068	1292	796	243	287	275	86	93	85	47	46	52	12613	12788	13028	6094	6399	6487	1726	1718	1687	565	548	633	107	127	122	48	52	55	13261	12168	13235	8945	8212	7766	2846	3434	3659	1228	1302	1258	465	380	480	134	76	146	10896	12050	11236	9811	10105	7825	5639	6072	5495	2552	2676	2888	1205	1147	1196	493	468	488
2:16:00	29.6	7130	7084	7113	1558	1815	1574	362	359	390	112	114	118	42	44	45	26	29	33	10953	12155	11903	3188	2100	2357	614	570	636	172	198	206	64	70	63	35	36	28	12785	13093	13073	4787	4137	5006	1085	1332	804	256	287	272	78	99	87	41	49	39	13112	13209	13311	6299	6581	6643	1792	1751	1722	570	559	646	108	123	123	55	51	49	13743	12660	13710	9369	8453	8026	2905	3502	3723	1253	1330	1276	463	381	481	131	65	147	11325	12446	11589	10100	10457	8029	5809	6178	5642	2619	2749	2928	1223	1172	1231	519	488	504
2:19:00	29.6	7302	7376	7350	1601	1851	1602	381	363	401	110	111	114	49	46	43	30	37	31	11325	12525	12228	3235	2145	2444	624	583	640	175	203	204	59	67	69	34	37	35	13154	13504	13635	4920	4278	5117	1102	1340	805	251	297	285	77	86	91	48	59	40	13406	13640	13880	6373	6682	6764	1791	1813	1765	597	557	656	117	112	124	49	46	45	14236	13100	14156	9600	8750	8234	2982	3558	3799	1262	1343	1301	482	384	483	140	79	146	11698	12977	12113	10441	10792	8425	5977	6356	5852	2653	2842	2999	1250	1187	1263	517	491	498
2:22:00	29.6	7518	7601	7561	1607	1890	1628	382	364	416	101	109	118	46	42	33	25	37	33	11643	12806	12514	3269	2187	2442	640	582	655	177	208	204	68	71	70	46	37	37	13474	13861	14025	4965	4352	5150	1108	1376	836	254	302	278	81	90	89	51	47	42	13803	14121	14377	6581	6779	6934	1818	1827	1779	590	585	657	124	127	135	45	49	49	14664	13515	14660	9703	9038	8477	3037	3648	3841	1294	1365	1321	478	391	488	132	72	155	12077	13392	12240	10682	11221	8694	6100	6542	6007	2701	2874	3056	1280	1203	1272	534	499	517
2:25:00	29.6	7731	7846	7839	1648	1922	1674	389	381	405	117	109	110	44	38	50	29	27	34	11922	13194	12919	3350	2220	2475	642	602	660	172	199	211	61	69	70	25	36	31	13813	14294	14387	5055	4397	5252	1125	1393	838	258	307	290	83	94	91	56	49	42	14275	14504	14737	6666	6927	7071	1860	1851	1808	599	572	669	111	122	127	50	44	51	15191	13897	15085	10069	9292	8703	3055	3705	3968	1322	1375	1338	491	408	510	138	83	152	12492	13789	12897	11078	11445	8975	6263	6695	6119	2785	2934	3128	1306	1238	1298	545	519	520
2:28:00	29.6	8039	8033	8097	1669	1935	1694	391	383	419	113	108	121	47	41	46	23	36	35	12269	13510	13209	3411	2251	2558	667	608	676	181	211	212	63	78	71	33	43	35	14346	14719	14739	5147	4481	5357	1139	1402	862	259	310	289	86	92	97	53	51	36	14839	15053	15010	6798	7091	7196	1886	1863	1807	617	590	681	115	129	127	45	49	48	15569	14371	15438	10442	9483	8901	3147	3761	3973	1330	1388	1372	495	405	503	138	82	148	12840	14090	13182	11382	11723	9223	6327	6821	6284	2814	2978	3187	1334	1241	1326	559	516	524
2:31:00	29.6	8224	8333	8366	1718	1991	1722	396	386	421	114	120	115	52	41	41	34	34	40	12646	13764	13563	3447	2312	2590	656	616	692	185	207	221	66	73	72	34	38	42	14582	14910	14948	5227	4526	5421	1164	1421	873	266	300	296	82	93	89	41	46	43	15035	15536	15615	6950	7140	7305	1889	1925	1871	606	588	679	115	124	129	53	60	54	15960	14816	15951	10680	9738	9162	3190	3842	4078	1355	1419	1382	492	408	508	141	88	155	13292	14571	13608	11773	12151	9478	6526	7007	6429	2876	3060	3220	1319	1254	1340	570	525	538
2:34:00	29.6	8368	8538	8548	1725	2010	1759	398	393	432	115	119	111	47	55	42	43	41	39	12833	14143	13811	3455	2338	2632	663	636	694	187	209	214	66	70	68	37	30	36	14954	15341	15408	5321	4628	5584	1168	1432	885	261	312	292	92	97	102	56	54	42	15507	15840	15921	7045	7326	7406	1910	1937	1883	609	595	695	112	127	135	52	52	47	16364	15132	16270	10892	9998	9427	3233	3923	4145	1371	1430	1388	500	409	518	142	92	155	13552	14906	14000	12094	12340	9784	6618	7153	6562	2894	3089	3268	1367	1282	1362	563	527	550
2:37:00	29.6	8684	8748	8875	1763	2054	1754	402	399	426	108	121	116	54	44	44	37	28	29	13166	14436	14262	3564	2371	2695	681	637	697	187	215	224	73	74	75	34	38	38	15239	15725	15719	5414	4661	5590	1185	1452	911	265	317	299	80	94	95	42	49	40	15889	16162	16294	7182	7429	7598	1952	1955	1904	611	614	705	125	134	131	52	52	56	17019	15619	16753	11209	10323	9631	3284	3959	4196	1365	1473	1418	505	427	520	149	84	164	14193	15426	14388	12271	12782	10077	6790	7219	6673	2987	3156	3368	1399	1308	1394	568	547	553
2:40:00	29.6	8824	8992	9074	1785	2071	1799	415	388	437	112	120	119	43	53	45	36	37	35	13359	14739	14449	3603	2422	2729	697	637	718	185	215	219	67	76	75	35	41	35	15573	16085	16047	5522	4721	5654	1204	1479	896	278	315	295	87	95	93	47	49	43	16296	16584	16554	7311	7534	7735	1982	1975	1913	625	608	706	113	117	131	50	54	52	17231	16072	17211	11432	10477	9876	3345	4022	4251	1402	1472	1429	512	421	531	151	85	160	14393	15722	14826	12750	12980	10261	6906	7408	6889	3009	3196	3376	1406	1321	1413	581	551	558
2:43:00	29.6	9060	9259	9332	1800	2074	1832	403	391	435	113	110	118	55	50	46	25	41	24	13678	15139	14733	3617	2474	2778	692	661	722	187	220	220	69	81	74	40	39	38	15970	16461	16264	5526	4791	5757	1229	1487	919	273	314	306	84	99	98	51	46	46	16574	16893	17034	7463	7660	7838	1985	2024	1948	641	621	724	124	135	132	59	52	50	17685	16419	17526	11739	10745	10092	3351	4072	4296	1417	1471	1448	513	423	541	138	86	160	14693	16128	15135	13025	13395	10570	7040	7555	6946	3036	3269	3456	1418	1350	1435	589	555	558
2:46:00	29.6	9346	9415	9616	1807	2106	1866	404	406	443	118	117	116	51	39	43	38	33	35	13968	15425	15058	3689	2500	2788	707	660	735	194	223	220	71	74	73	39	38	36	16299	16740	16631	5649	4847	5820	1212	1517	933	266	321	308	88	102	101	46	55	44	17027	17356	17375	7511	7803	8016	2015	2045	1968	640	631	715	117	138	134	52	54	50	18173	16792	17968	11940	10942	10360	3432	4180	4377	1452	1514	1475	525	428	532	140	86	161	15193	16505	15487	13242	13640	10866	7150	7651	7137	3120	3296	3490	1450	1369	1430	588	557	561
2:49:00	29.6	9508	9682	9741	1840	2134	1884	423	415	450	122	119	122	46	45	47	35	34	26	14276	15684	15356	3703	2533	2797	715	671	739	194	223	226	62	70	74	38	40	40	16620	17124	16995	5677	4931	5846	1238	1508	925	277	322	308	84	95	101	52	52	44	17301	17610	17792	7653	7968	8142	2025	2034	1970	649	643	726	121	134	139	53	54	51	18521	17038	18455	12198	11174	10533	3494	4193	4418	1460	1500	1481	522	441	545	142	87	165	15318	16990	15887	13549	13917	11103	7267	7759	7323	3133	3324	3513	1466	1373	1456	595	570	583
2:52:00	29.6	9788	9947	9954	1870	2168	1910	424	396	457	129	117	122	53	45	46	29	42	34	14490	15956	15708	3758	2577	2844	716	679	739	196	219	227	64	72	80	38	46	34	16896	17382	17188	5784	4962	5943	1246	1527	956	282	324	322	89	104	96	49	51	45	17672	18080	18074	7706	8020	8192	2045	2068	2006	661	626	734	118	141	140	52	43	52	18872	17639	18784	12442	11397	10808	3557	4282	4476	1473	1554	1495	525	434	554	150	87	161	15739	17242	16215	13820	14163	11334	7393	7929	7350	3227	3398	3594	1467	1401	1480	603	574	592
2:55:00	29.6	10065	10275	10227	1902	2186	1968	427	412	458	122	125	124	51	40	46	34	37	22	14739	16215	15956	3782	2596	2864	720	677	751	193	218	232	72	73	73	46	44	35	17076	17779	17586	5838	5010	6030	1250	1523	955	281	329	309	90	105	103	50	63	43	17863	18383	18418	7848	8161	8232	2054	2082	1996	653	631	734	127	137	137	55	58	50	19275	17888	19137	12677	11669	10923	3557	4314	4517	1465	1553	1512	542	441	551	149	92	167	16133	17596	16573	14108	14464	11512	7456	8000	7498	3195	3395	3616	1489	1396	1495	604	577	582
2:58:00	29.7	10220	10378	10433	1916	2198	1938	427	414	456	120	122	123	54	46	48	34	38	29	15026	16560	16329	3838	2626	2916	732	681	760	197	222	233	79	74	72	38	36	39	17442	18168	17831	5883	5067	6094	1270	1553	978	294	332	312	94	105	102	56	50	47	18362	18622	18828	8029	8213	8411	2066	2107	2038	675	652	736	122	139	136	53	56	55	19714	18240	19580	12868	11847	11183	3659	4404	4556	1499	1549	1518	536	442	543	153	86	167	16418	17976	17018	14366	14735	11871	7627	8111	7638	3256	3485	3657	1509	1438	1505	617	597	592
3:01:00	29.7	10409	10659	10697	1914	2242	1968	435	422	465	120	134	124	52	56	42	34	36	30	15217	16794	16431	3845	2648	2935	734	691	763	191	224	231	75	72	76	41	42	38	17766	18430	18061	5931	5088	6183	1276	1571	973	287	339	318	95	99	93	52	49	44	18584	19099	19006	8049	8285	8460	2085	2121	2042	679	652	739	129	139	139	49	54	52	20067	18629	19781	13071	12083	11495	3666	4400	4603	1499	1563	1534	546	445	547	145	83	182	16860	18294	17255	14690	15082	12061	7672	8231	7718	3278	3528	3676	1543	1447	1517	614	583	599
3:04:00	29.7	10616	10860	10850	1914	2245	1981	426	433	461	114	129	126	50	51	49	27	33	32	15588	17070	16802	3902	2701	2995	737	688	777	201	228	237	67	77	73	42	44	35	18033	18589	18282	6053	5152	6196	1272	1572	989	286	336	327	89	96	101	51	58	44	18919	19314	19510	8150	8429	8498	2086	2115	2057	676	647	750	125	137	141	51	56	53	20429	18998	20204	13437	12323	11632	3714	4445	4659	1508	1589	1555	551	456	557	152	93	172	17086	18613	17654	14837	15290	12248	7840	8340	7816	3299	3527	3748	1521	1438	1544	617	586	602
3:07:00	29.7	10757	11090	10974	1940	2245	2013	430	428	474	120	123	114	54	48	48	40	30	39	15679	17319	17142	3941	2721	3021	761	710	781	205	234	246	70	78	75	42	42	39	18288	19077	18752	6086	5231	6189	1286	1579	988	293	331	329	93	101	98	53	65	43	19296	19698	19710	8230	8495	8685	2104	2152	2061	679	652	749	121	143	155	54	59	45	20744	19344	20661	13645	12435	11885	3719	4514	4734	1523	1590	1569	555	450	569	148	92	178	17631	19252	18028	15181	15649	12589	7992	8457	7969	3387	3579	3820	1568	1455	1555	628	591	606
3:10:00	29.7	11153	11326	11206	1970	2288	2037	440	424	468	126	137	138	53	50	40	35	42	47	15954	17517	17210	3974	2752	3032	753	701	788	201	239	243	77	78	73	40	36	40	18599	19306	18885	6132	5208	6277	1299	1601	1007	303	343	324	92	101	100	59	55	45	19541	19820	19919	8329	8500	8738	2119	2166	2062	694	660	765	118	144	147	54	54	57	21132	19909	20933	13743	12636	12039	3780	4502	4704	1535	1610	1565	556	450	561	159	99	179	17827	19382	18318	15362	15783	12776	8047	8571	7981	3423	3647	3804	1577	1479	1542	627	593	607
3:13:00	29.7	11287	11614	11429	1981	2292	2051	435	442	478	122	125	129	59	49	49	35	39	37	16166	17808	17529	4007	2782	3046	762	704	794	205	226	242	80	77	80	37	43	36	18847	19665	19253	6232	5269	6376	1299	1592	1003	284	336	314	97	106	106	53	50	45	19838	20104	20278	8364	8623	8822	2119	2181	2102	669	661	757	131	145	144	55	55	57	21389	19996	21269	13971	12847	12228	3784	4575	4760	1558	1627	1585	548	456	573	156	91	170	18061	19764	18636	15660	16044	13086	8193	8726	8108	3440	3644	3836	1609	1489	1571	635	596	618
3:16:00	29.7	11409	11798	11623	1999	2325	2065	442	436	482	118	128	128	58	60	41	41	38	35	16259	18006	17673	4029	2820	3081	767	705	801	205	231	246	75	81	76	35	45	33	19068	20002	19307	6210	5327	6437	1330	1607	1014	286	342	327	92	99	103	54	49	41	20115	20443	20590	8522	8703	8905	2147	2208	2120	692	669	771	124	142	140	56	57	57	21753	20343	21551	14229	12800	12281	3802	4603	4794	1543	1615	1595	564	461	572	162	91	168	18352	20054	18857	15883	16221	13224	8279	8806	8288	3452	3711	3903	1602	1489	1588	646	607	614
3:19:00	29.7	11583	11917	11789	2012	2332	2087	440	446	482	120	133	121	58	45	41	38	38	49	16653	18356	17973	4020	2850	3130	762	713	798	200	234	247	73	78	76	40	44	36	19182	19994	19446	6260	5350	6455	1320	1610	1006	301	331	329	93	105	106	56	57	44	20369	20787	21021	8658	8844	8976	2159	2209	2126	689	663	770	133	142	149	54	53	60	22069	20633	21929	14431	13119	12547	3841	4635	4843	1574	1640	1601	564	471	574	166	97	170	18745	20286	19200	16082	16527	13536	8394	8902	8366	3483	3738	3912	1604	1507	1590	652	605	614
3:22:00	29.7	11904	12174	12042	2016	2359	2115	455	441	493	120	125	133	56	44	52	35	36	34	16846	18440	18150	4052	2879	3125	773	722	794	212	234	240	74	78	77	41	51	42	19604	20488	19864	6300	5417	6479	1322	1624	1020	297	350	330	95	106	105	51	56	50	20661	21101	21187	8717	8954	9083	2172	2242	2137	707	668	781	131	145	147	59	58	53	22408	21010	22141	14633	13307	12738	3875	4674	4896	1581	1656	1612	569	468	578	156	83	179	18965	20683	19500	16261	16703	13640	8462	9010	8511	3534	3742	3966	1617	1530	1606	652	613	624
3:25:00	29.7	11985	12195	12188	2025	2356	2136	442	441	489	125	126	141	52	51	40	31	36	33	16954	18417	18217	4083	2882	3140	776	739	811	206	239	240	78	81	80	43	49	40	19780	20652	20102	6408	5390	6552	1329	1623	1020	306	340	324	100	111	105	52	56	43	20959	21302	21509	8797	8941	9182	2175	2246	2146	699	678	765	140	142	145	50	55	56	22544	21362	22423	14725	13488	12988	3911	4748	4916	1583	1645	1615	570	467	590	159	92	181	19226	21080	19757	16412	17082	13926	8621	9124	8574	3535	3782	3984	1638	1542	1612	664	612	621
3:28:00	29.7	12161	12356	12291	2035	2391	2129	446	435	491	125	136	123	49	44	53	37	37	37	17118	18434	18467	4116	2916	3193	780	732	803	207	235	252	81	83	74	44	43	43	19942	20941	20376	6452	5494	6652	1331	1615	1043	297	353	326	100	112	108	67	55	56	21242	21444	21597	8824	9008	9114	2191	2254	2150	701	675	770	132	147	150	62	57	59	22988	21471	22663	15035	13670	13048	3950	4765	4972	1607	1659	1639	578	474	584	162	101	172	19472	21377	20119	16699	17185	14255	8624	9198	8654	3553	3800	4031	1652	1540	1607	666	617	635
3:31:00	29.7	12263	12410	12297	2068	2384	2163	460	438	486	113	134	128	57	54	48	32	30	33	17342	18740	18651	4158	2938	3190	768	736	806	211	231	240	77	82	79	45	39	41	20312	21232	20645	6476	5523	6697	1358	1622	1035	305	346	326	93	111	110	60	54	40	21549	21813	21997	8951	9168	9331	2200	2265	2175	703	685	794	138	146	150	58	60	53	23171	21786	23036	15108	13749	13414	3976	4815	4997	1599	1677	1651	576	480	585	158	99	178	19728	21516	20475	16883	17527	14347	8744	9260	8698	3605	3862	4061	1671	1553	1623	659	617	638
3:34:00	29.7	12468	12516	12503	2077	2428	2156	461	448	495	136	131	127	56	40	50	39	35	30	17295	18798	18834	4192	2964	3212	783	724	818	211	237	249	76	79	87	42	39	41	20527	21439	20748	6521	5571	6708	1336	1651	1048	299	350	329	89	104	112	62	59	52	21670	22141	22309	8985	9222	9410	2208	2288	2174	710	686	783	132	150	148	57	57	60	23557	22150	23458	15284	13971	13402	4038	4872	5000	1611	1699	1634	592	474	594	152	89	174	20072	21806	20789	17165	17637	14558	8897	9368	8816	3612	3884	4098	1665	1569	1625	659	628	642
3:37:00	29.7	12597	12567	12647	2081	2442	2186	455	459	499	127	135	137	64	48	55	40	37	34	17403	19046	18871	4203	2997	3246	796	744	831	208	231	256	70	86	83	40	46	46	20918	21660	20881	6530	5601	6790	1365	1662	1046	296	356	331	98	103	106	53	58	55	21893	22443	22479	9052	9193	9518	2180	2298	2193	716	684	792	131	138	143	60	57	60	23712	22462	23692	15593	14174	13624	4001	4899	5069	1626	1697	1655	577	475	589	166	95	178	20230	22261	21020	17261	17970	14710	8983	9482	8929	3640	3895	4137	1686	1590	1641	658	642	645
3:40:00	29.7	12555	12695	12651	2103	2446	2191	469	452	494	129	133	136	51	48	50	35	40	35	17471	18950	18912	4226	3036	3263	797	738	841	214	232	259	80	82	79	45	40	44	20889	21911	21153	6605	5623	6777	1368	1661	1074	297	361	345	97	107	107	52	59	45	22221	22629	22794	9193	9310	9485	2201	2312	2197	708	688	793	142	151	154	61	62	66	24124	22606	23923	15688	14313	13756	4116	4884	5079	1635	1702	1676	597	475	596	160	93	176	20667	22444	21284	17650	18161	14977	9008	9583	8957	3708	3921	4158	1685	1556	1669	681	633	634
3:43:00	29.7	12671	12806	12754	2105	2449	2202	464	460	506	131	130	130	54	50	48	40	41	40	17673	19033	19051	4220	3017	3289	801	752	845	205	255	257	77	88	86	43	45	40	21130	22198	21479	6618	5673	6872	1359	1675	1066	316	354	337	95	107	104	58	50	58	22511	22739	22898	9225	9374	9596	2215	2313	2202	716	697	786	131	148	153	56	64	61	24274	22871	24142	15753	14451	13878	4095	4956	5131	1633	1701	1680	597	482	586	161	98	177	20626	22664	21703	17841	18306	15121	9119	9636	9037	3737	3965	4202	1698	1587	1681	675	636	651
3:46:00	29.8	12847	12906	12865	2134	2489	2214	463	452	513	128	142	136	51	43	48	36	39	37	17588	19019	19262	4294	3066	3293	802	750	837	212	253	268	78	85	84	43	43	43	21479	22408	21714	6657	5681	6867	1365	1673	1080	312	361	333	96	105	113	52	53	48	22842	23194	23334	9372	9542	9744	2263	2345	2218	716	698	803	143	155	147	59	59	60	24537	23278	24392	15989	14593	14116	4109	4971	5156	1643	1716	1693	607	480	610	160	98	181	21294	22721	21734	17913	18516	15444	9241	9677	9080	3704	3982	4233	1707	1611	1675	684	634	651
3:49:00	29.8	12871	12915	12864	2115	2454	2238	460	450	507	124	128	134	52	50	53	34	44	43	17773	19074	19022	4256	3093	3325	809	743	831	213	242	254	70	86	81	44	46	42	21609	22598	21670	6724	5696	6926	1378	1680	1076	311	366	347	102	116	108	62	57	59	23009	23350	23571	9343	9478	9778	2232	2348	2228	722	689	790	140	147	157	56	64	60	24704	23389	24490	16055	14747	14158	4153	5015	5179	1658	1710	1694	593	489	593	162	94	180	21218	23172	22093	18138	18490	15433	9186	9788	9184	3753	3994	4232	1729	1601	1681	682	640	652
3:52:00	29.8	12956	12971	12904	2161	2491	2261	469	456	501	132	132	137	59	50	51	34	41	39	17793	19157	19185	4282	3092	3353	807	761	842	215	238	252	76	87	87	49	42	43	21708	22736	21787	6780	5802	6941	1379	1683	1075	307	366	340	98	108	116	45	65	60	23180	23507	23580	9461	9541	9764	2253	2364	2223	733	703	804	141	152	156	57	66	58	24949	23542	24656	16225	14867	14255	4132	5041	5183	1658	1725	1720	592	487	592	162	97	177	21651	23389	22511	18251	18823	15761	9318	9806	9298	3785	4009	4248	1732	1627	1677	693	650	656
3:55:00	29.8	13055	12954	12868	2164	2506	2238	467	459	505	133	135	127	56	54	60	42	45	40	17681	19188	19399	4340	3109	3405	809	757	838	215	249	250	79	93	77	44	37	41	21877	22944	21996	6814	5778	6995	1394	1671	1084	308	366	341	92	112	111	53	61	47	23710	23898	23630	9535	9602	9832	2246	2360	2242	721	693	798	134	149	152	60	63	54	25323	23832	25240	16464	14969	14549	4175	5064	5210	1679	1745	1715	593	486	601	164	100	186	21758	23452	22619	18400	18878	15929	9445	9987	9361	3796	4065	4295	1748	1650	1694	672	644	659
3:58:00	29.8	13076	13011	13061	2167	2511	2283	459	460	509	136	134	134	64	54	53	44	37	37	17828	19329	19268	4348	3115	3378	813	752	862	220	242	256	81	85	81	35	50	42	22132	23069	22133	6830	5901	6954	1381	1696	1095	310	373	351	98	116	109	55	58	53	23687	24072	24077	9668	9679	9967	2235	2384	2237	732	699	801	127	145	154	59	60	53	25560	24147	25410	16573	15173	14678	4220	5138	5245	1674	1752	1712	590	496	608	168	94	178	21939	23800	22841	18612	19143	16177	9569	10013	9443	3824	4042	4301	1737	1625	1709	692	642	665
4:01:00	29.8	12977	12987	13100	2169	2520	2306	472	452	511	133	131	139	54	50	52	33	44	39	17882	19386	19374	4347	3163	3433	819	780	855	210	248	264	80	89	88	51	52	41	22373	23309	22150	6877	5845	7054	1386	1695	1103	308	366	350	102	107	108	58	59	51	23917	24363	24277	9743	9797	10110	2269	2384	2256	727	710	813	136	151	148	66	61	64	25719	24251	25761	16778	15298	14742	4210	5118	5269	1688	1767	1717	600	490	611	166	96	189	22320	23932	22960	18885	19388	16229	9584	10130	9520	3851	4094	4336	1755	1638	1718	687	650	663
4:04:00	29.8	13195	12974	13061	2153	2549	2299	476	477	519	128	134	143	54	55	60	44	40	36	17971	19262	19490	4418	3187	3443	825	762	855	227	257	264	82	82	88	49	43	49	22536	23145	22273	6935	5914	7108	1398	1718	1096	310	367	346	96	119	111	64	63	47	23991	24492	24372	9724	9847	10057	2251	2390	2258	719	707	805	136	148	160	59	63	59	26008	24513	25700	16934	15435	14851	4288	5157	5276	1692	1776	1711	608	488	602	163	101	186	22436	24397	23244	18922	19490	16367	9697	10173	9592	3881	4092	4372	1778	1643	1721	683	665	654
4:07:00	29.8	13124	13158	13090	2181	2546	2308	477	472	511	130	142	137	55	49	52	41	41	31	17911	19239	19455	4456	3188	3434	834	764	870	215	253	262	91	90	82	46	46	43	22758	23402	22071	6970	5914	7175	1411	1711	1094	296	369	338	99	113	113	67	54	45	24626	24783	24646	9860	9933	10066	2291	2383	2274	741	705	823	139	154	154	55	56	69	26289	24686	26139	17016	15579	15028	4272	5144	5294	1683	1746	1737	611	494	602	164	106	180	22548	24470	23533	19045	19594	16658	9758	10187	9666	3898	4125	4400	1785	1651	1730	693	662	663
4:10:00	29.8	13131	13071	13046	2181	2538	2312	473	474	520	135	128	127	56	47	53	43	44	36	17936	19353	19381	4418	3210	3481	829	758	872	225	255	258	80	91	91	49	35	42	22890	23564	22392	6987	5961	7122	1410	1695	1097	303	371	341	99	117	105	59	65	53	24542	24847	24677	9823	9890	10165	2253	2395	2279	733	699	807	140	150	150	67	67	67	26423	24962	26170	17271	15582	15064	4271	5209	5343	1700	1773	1748	609	496	606	164	104	181	22694	24700	23632	19416	19834	16861	9763	10362	9829	3897	4138	4399	1764	1663	1722	691	661	671
4:13:00	29.8	13373	13051	13063	2197	2566	2312	474	469	518	129	132	136	57	51	51	43	43	41	18058	19429	19418	4462	3248	3452	831	780	855	219	249	260	78	92	87	46	43	40	22757	23455	22396	6988	6006	7226	1406	1703	1109	297	373	355	98	106	113	63	66	45	24785	24773	25017	9811	10050	10182	2277	2396	2262	733	698	812	142	158	156	63	61	63	26543	25222	26622	17455	15727	15177	4283	5211	5386	1708	1776	1753	614	492	613	169	98	183	22957	24970	23834	19399	20040	16989	9818	10496	9794	3949	4180	4420	1780	1660	1742	701	656	672
4:16:00	29.8	13284	13158	13144	2233	2564	2334	486	467	526	129	141	138	52	62	55	32	42	34	17891	19422	19413	4477	3274	3513	830	762	867	218	256	253	83	86	93	46	41	38	23053	23587	22416	7080	6006	7211	1409	1737	1103	311	369	349	102	109	112	64	62	48	24912	25379	25202	10001	10043	10172	2286	2399	2296	743	695	813	147	154	152	61	63	62	26878	25517	26702	17611	15850	15289	4336	5265	5344	1710	1777	1749	612	495	619	171	98	192	23043	25113	24153	19511	20119	16980	9901	10431	9833	3932	4174	4464	1789	1684	1756	686	660	666
4:19:00	29.8	13255	13154	13211	2228	2599	2339	476	465	514	136	139	140	55	51	49	43	40	34	17908	19599	19413	4466	3269	3504	841	771	884	222	252	258	81	83	90	47	50	43	23066	23632	22404	7097	6057	7269	1414	1730	1117	310	364	342	103	106	112	56	60	59	25040	25655	25478	9987	10127	10319	2287	2430	2291	750	716	812	139	159	154	60	60	62	26970	25595	27021	17639	16040	15459	4384	5319	5423	1707	1783	1752	610	492	621	184	104	185	23289	25241	24097	19685	20236	17248	10020	10586	9941	3957	4176	4481	1818	1676	1746	706	667	672
4:22:00	29.8	13276	13242	13123	2256	2617	2350	471	463	525	136	138	141	59	53	51	44	44	36	18119	19596	19649	4538	3305	3508	839	773	875	230	252	263	78	89	88	48	45	51	23114	23747	22577	7088	6030	7278	1434	1720	1117	306	369	354	106	108	109	61	65	52	25401	25852	25612	10157	10187	10384	2297	2429	2288	750	705	826	134	153	165	70	58	67	27068	25657	26755	17723	16139	15520	4391	5297	5428	1712	1801	1747	611	497	616	169	96	194	23422	25343	24378	19691	20515	17475	10052	10588	9984	3961	4219	4523	1801	1701	1755	698	661	673
4:25:00	29.8	13384	13199	13256	2227	2615	2362	476	477	520	134	140	141	58	53	65	41	38	40	18182	19435	19568	4529	3315	3569	840	779	881	226	253	269	80	92	87	45	44	40	23326	23783	22514	7136	6087	7275	1404	1724	1129	318	376	354	104	106	107	60	57	68	25453	25825	25715	10092	10236	10475	2305	2446	2298	740	714	835	135	152	160	57	60	53	27303	25834	26952	17745	16183	15625	4402	5337	5467	1736	1796	1773	616	496	605	163	100	193	23720	25629	24427	19937	20529	17618	10124	10591	10100	3997	4238	4488	1828	1706	1748	705	658	684
4:28:00	29.8	13343	13214	13334	2271	2632	2376	483	476	522	138	137	138	60	62	56	42	36	42	18214	19483	19610	4559	3307	3559	844	781	889	226	248	267	75	99	89	48	42	52	23298	23950	22394	7172	6116	7342	1429	1712	1120	312	372	346	100	108	121	53	70	45	25743	26006	25759	10143	10223	10504	2320	2426	2325	746	719	822	142	164	155	57	64	59	27366	25891	27300	18188	16406	15853	4406	5341	5453	1746	1804	1765	613	511	610	173	112	183	23756	25858	24810	20197	20829	17801	10193	10730	10126	4029	4291	4562	1831	1696	1762	702	667	679
4:31:00	29.8	13419	13185	13280	2250	2637	2389	490	481	535	132	144	139	60	55	52	44	43	44	18069	19429	19588	4549	3347	3588	839	790	883	223	249	270	86	86	83	43	44	43	23424	23970	22705	7222	6124	7369	1434	1752	1140	323	375	363	103	105	113	71	62	49	25824	26337	26113	10167	10424	10504	2335	2453	2317	765	715	830	139	154	158	64	58	64	27558	26234	27571	18245	16396	15877	4412	5355	5452	1743	1816	1745	613	494	617	170	100	182	24087	25970	24898	20348	20845	17810	10356	10849	10151	4015	4270	4540	1838	1684	1773	709	677	689
4:34:00	29.8	13327	13194	13342	2262	2658	2384	488	479	520	131	149	127	60	56	55	45	37	41	18038	19437	19606	4593	3365	3612	840	782	877	220	251	275	74	97	93	44	44	44	23477	23866	22688	7279	6175	7454	1429	1729	1134	317	378	363	107	105	118	57	57	53	25942	26492	26256	10236	10439	10518	2338	2465	2335	738	710	823	146	163	167	69	65	62	27752	26318	27782	18190	16619	15998	4446	5436	5521	1737	1810	1772	621	498	617	174	104	187	24053	26148	25148	20323	20904	18044	10316	10883	10219	4057	4265	4579	1831	1720	1779	718	676	683
4:37:00	29.8	13428	13308	13234	2258	2646	2398	485	467	523	143	147	142	62	56	50	45	43	34	18226	19549	19724	4595	3363	3615	847	787	885	213	254	266	78	83	85	50	46	47	23420	24118	22741	7273	6173	7444	1443	1739	1134	306	379	358	110	118	109	61	66	52	26233	26653	26470	10257	10480	10510	2316	2463	2327	754	723	830	142	152	156	77	76	70	28027	26783	27676	18502	16532	16100	4450	5362	5506	1742	1822	1766	626	493	631	164	104	188	24342	26274	25171	20364	21205	18136	10332	10946	10297	4067	4287	4605	1858	1724	1773	702	669	701
4:40:00	29.8	13401	13293	13330	2269	2652	2398	491	475	526	141	127	143	61	54	52	41	40	43	18205	19603	19734	4628	3399	3627	861	793	890	223	256	268	84	85	90	51	51	41	23660	23915	22652	7397	6225	7422	1441	1744	1139	318	374	353	106	118	118	56	65	43	26290	26674	26695	10265	10474	10528	2344	2482	2319	743	723	830	149	163	163	64	61	57	28293	26668	27953	18515	16673	16161	4495	5420	5619	1745	1833	1798	631	497	633	169	105	188	24502	26610	25578	20594	21217	18249	10422	11017	10309	4077	4286	4604	1854	1727	1786	713	665	679
4:43:00	29.8	13542	13264	13309	2301	2662	2414	485	466	528	135	145	140	60	45	58	46	40	35	18107	19546	19578	4660	3413	3630	846	797	891	225	257	264	82	84	91	46	43	48	23454	24179	22987	7344	6195	7494	1435	1738	1142	320	379	364	105	113	113	66	65	56	26337	26895	26764	10239	10510	10681	2328	2465	2341	757	713	818	151	155	158	62	55	66	28353	26935	28164	18602	16996	16400	4454	5491	5555	1749	1827	1778	623	510	627	173	102	188	24709	26621	25558	20789	21568	18359	10553	11073	10492	4096	4324	4633	1864	1728	1798	720	675	690
4:46:00	29.8	13527	13229	13351	2305	2679	2443	490	471	542	135	145	139	63	54	53	45	39	43	18203	19560	19892	4679	3426	3642	848	793	877	222	262	269	81	91	88	44	45	47	23652	24019	22840	7432	6331	7522	1440	1746	1142	312	379	368	106	112	116	61	62	51	26527	26787	26907	10347	10547	10613	2351	2512	2324	754	721	847	142	163	163	64	62	63	28600	27176	28210	18697	17079	16351	4508	5521	5661	1755	1816	1812	623	506	633	169	103	190	24813	26736	25700	20827	21366	18627	10490	11192	10550	4095	4337	4672	1868	1764	1802	713	676	689
4:49:00	29.8	13518	13501	13381	2308	2687	2456	483	484	535	137	139	149	63	52	56	40	42	49	18269	19755	19933	4672	3444	3659	852	793	890	228	264	277	96	91	86	43	42	44	23650	23985	22652	7455	6262	7677	1447	1760	1146	321	381	363	103	117	117	57	58	59	26919	27009	27173	10412	10608	10703	2354	2501	2352	754	725	839	149	167	161	58	59	65	28788	27447	28557	18860	17060	16541	4527	5523	5613	1784	1827	1781	625	511	617	167	102	193	24835	26985	25918	20985	21614	18738	10590	11174	10523	4107	4367	4661	1858	1744	1813	715	685	684
4:52:00	29.8	13546	13378	13436	2334	2723	2447	494	490	537	138	141	143	56	58	53	32	38	41	18276	19747	19900	4712	3462	3651	856	799	884	229	253	271	74	86	93	48	47	52	23653	24170	22742	7451	6361	7680	1454	1758	1158	337	385	365	106	115	113	64	65	57	26958	27145	27100	10281	10633	10748	2367	2490	2339	760	742	844	150	159	165	68	66	64	28851	27527	28677	19056	17213	16762	4571	5586	5648	1788	1839	1808	634	515	611	174	101	189	24977	27260	26045	21099	21780	18687	10698	11341	10615	4125	4367	4687	1881	1764	1808	730	682	691
4:55:00	29.8	13512	13392	13452	2315	2703	2491	489	487	538	138	138	146	65	56	56	41	39	38	18258	19667	19959	4714	3476	3698	859	790	903	231	260	282	91	95	86	48	43	46	23792	24252	22930	7492	6355	7614	1448	1770	1142	324	382	356	116	120	118	62	66	59	27065	26852	27272	10428	10671	10730	2349	2507	2340	758	721	842	146	160	160	59	58	63	28928	27547	28544	19085	17302	16669	4615	5533	5649	1762	1838	1809	631	512	632	176	102	190	25010	27183	26202	21265	21801	18995	10792	11302	10633	4140	4386	4708	1858	1755	1803	722	689	688
4:58:00	29.8	13584	13388	13403	2334	2716	2491	494	483	548	138	146	152	59	54	51	43	43	38	18345	19827	19904	4724	3525	3718	871	805	913	227	257	271	80	89	91	47	51	51	23789	24332	22725	7473	6386	7705	1439	1759	1163	330	373	362	122	114	116	60	60	52	27111	26847	27354	10391	10687	10737	2348	2525	2355	760	726	833	150	166	160	64	66	56	29273	27587	28840	19159	17511	16938	4594	5512	5720	1769	1837	1793	635	504	622	174	99	190	25211	27389	26186	21477	21935	19046	10772	11442	10718	4197	4437	4703	1895	1755	1802	721	685	695
5:01:00	29.8	13578	13399	13468	2311	2715	2488	492	480	548	145	149	142	61	61	60	41	44	40	18276	19856	19907	4780	3511	3714	869	798	886	230	256	272	82	95	83	44	46	47	23887	24105	22886	7624	6447	7649	1449	1765	1159	322	381	376	103	117	118	52	66	52	27329	27175	27497	10469	10739	10758	2370	2524	2347	769	722	838	145	156	165	64	65	66	29095	27865	29228	19208	17305	17019	4603	5568	5710	1779	1834	1812	637	507	631	171	111	187	25472	27514	26610	21378	22159	18986	10857	11498	10818	4169	4453	4696	1854	1767	1812	711	684	698
5:04:00	29.8	13579	13408	13378	2334	2735	2485	494	483	547	138	145	137	56	55	54	44	44	40	18303	19737	19834	4773	3499	3764	878	803	897	228	268	277	77	95	84	47	47	47	23788	24284	22776	7624	6430	7718	1475	1757	1153	336	387	367	110	108	117	60	69	54	27559	27212	27656	10454	10652	10787	2362	2509	2375	762	727	843	143	162	156	73	68	65	29498	27878	29163	19268	17550	17040	4622	5649	5760	1795	1852	1810	624	508	629	170	118	191	25588	27770	26588	21641	22153	19266	10975	11502	10796	4175	4442	4731	1904	1785	1815	731	684	700
5:07:00	29.8	13714	13499	13549	2355	2749	2509	502	484	541	133	139	139	66	56	57	37	43	42	18385	19737	19820	4776	3535	3774	863	807	904	231	254	271	83	94	86	42	50	47	23725	24295	22835	7640	6475	7752	1454	1762	1145	323	379	365	105	122	116	48	70	59	27534	27367	27835	10447	10726	10795	2371	2518	2380	752	727	835	147	161	161	68	67	64	29522	28270	29254	19234	17501	17075	4641	5638	5713	1776	1862	1815	625	509	617	176	107	188	25621	27859	26636	21824	22336	19336	10971	11555	10876	4240	4434	4767	1913	1768	1816	724	686	703
5:10:00	29.8	13637	13503	13501	2350	2753	2504	502	482	547	133	139	141	63	52	64	35	50	44	18507	19773	19738	4801	3530	3775	858	803	900	224	258	263	84	95	90	48	57	50	23733	24322	23116	7658	6519	7783	1461	1778	1160	328	383	358	109	113	120	65	62	45	27703	27295	28067	10494	10763	10830	2363	2541	2388	771	733	835	150	157	164	59	57	68	29463	28197	29610	19300	17656	17207	4627	5600	5739	1790	1854	1822	642	502	630	166	103	188	26069	28131	26923	21861	22733	19481	11069	11704	11000	4242	4489	4802	1895	1773	1827	733	698	697
5:13:00	29.8	13672	13525	13671	2388	2766	2509	504	486	539	140	151	134	62	53	55	37	40	44	18324	19838	19925	4808	3569	3793	867	807	913	229	263	274	86	95	85	47	42	46	24139	24424	22930	7646	6541	7786	1467	1780	1162	318	387	359	103	115	114	59	71	53	28001	27322	28109	10494	10765	10760	2371	2534	2372	765	731	843	143	173	166	67	71	63	29735	28383	29498	19424	17709	17281	4672	5657	5819	1772	1860	1820	630	514	627	170	109	188	25963	28201	27068	22092	22658	19661	11173	11683	11041	4249	4481	4798	1913	1791	1838	724	686	704
5:16:00	29.8	13640	13454	13500	2347	2761	2516	504	488	550	151	144	138	64	53	58	46	45	43	18362	19840	19876	4830	3563	3797	870	815	912	227	249	271	87	92	91	46	47	46	24053	24151	22888	7722	6534	7848	1476	1772	1161	324	386	368	110	113	113	64	64	58	28031	27409	28226	10430	10763	10926	2391	2548	2368	760	734	844	157	167	171	58	65	65	29968	28689	29659	19519	17933	17241	4665	5721	5794	1781	1862	1820	627	515	638	186	111	177	26125	28188	27051	22013	22695	19653	11128	11729	11051	4262	4475	4800	1900	1782	1839	733	701	714
5:19:00	29.8	13724	13540	13546	2362	2755	2531	501	488	539	141	147	148	57	53	53	49	41	29	18377	19888	19880	4856	3584	3794	867	807	918	227	260	271	79	92	87	44	42	50	23857	24452	22865	7759	6579	7863	1458	1786	1173	333	386	365	107	121	119	66	64	53	28228	27582	28359	10481	10844	10877	2380	2561	2392	762	730	847	143	164	164	61	61	66	30164	28668	29958	19567	17801	17303	4670	5719	5805	1815	1866	1834	641	513	645	174	107	199	26312	28324	27207	22027	22798	19775	11220	11790	11018	4250	4524	4822	1917	1792	1831	725	694	690
5:22:00	29.8	13734	13599	13584	2367	2781	2527	499	491	540	136	145	148	59	54	54	36	43	43	18494	19929	20002	4854	3600	3818	888	815	918	231	267	275	87	82	89	50	39	44	23979	24418	22841	7802	6596	7893	1479	1788	1161	326	384	361	120	119	122	60	64	50	28308	27377	28601	10483	10833	10898	2398	2548	2394	768	725	851	150	156	167	62	64	62	30086	28668	30024	19512	17809	17439	4710	5721	5804	1805	1841	1823	623	521	644	181	107	199	26200	28374	27189	22140	22837	19783	11224	11885	11118	4262	4518	4855	1930	1789	1824	727	701	706
5:25:00	29.8	13723	13616	13650	2397	2793	2572	494	489	547	146	148	143	62	55	56	44	38	44	18427	19795	20015	4867	3601	3798	870	826	892	219	257	275	82	87	88	41	48	41	23945	24421	23082	7848	6600	7911	1482	1795	1171	320	391	356	113	126	119	71	65	64	28402	27523	28457	10557	10780	10980	2396	2573	2408	764	737	860	144	162	164	64	68	56	30250	29026	30290	19620	18001	17467	4713	5767	5813	1808	1884	1826	635	515	631	177	103	202	26461	28517	27482	22332	22844	19931	11232	11894	11259	4308	4518	4852	1918	1813	1852	733	697	710
5:28:00	29.8	13745	13651	13605	2387	2786	2538	497	483	539	141	149	143	63	56	52	47	41	39	18447	19838	19980	4885	3609	3865	869	803	908	232	264	274	88	100	87	52	47	44	24076	24625	23003	7881	6638	7932	1479	1786	1170	325	387	367	111	116	125	57	67	50	28591	27475	28712	10575	10862	10941	2409	2570	2404	779	737	856	151	157	160	64	67	64	30374	29020	30523	19478	17802	17592	4706	5739	5860	1800	1864	1832	639	521	613	177	106	200	26631	28949	27727	22423	23225	20065	11336	11987	11248	4302	4549	4876	1932	1800	1852	753	702	709
5:31:00	29.8	13748	13608	13739	2386	2781	2566	499	480	547	138	153	138	58	55	56	44	38	39	18574	19975	20144	4920	3637	3843	885	814	933	238	260	269	83	94	84	48	45	50	23946	24463	23050	7886	6692	8031	1481	1796	1170	338	384	365	106	107	128	59	67	59	28681	27373	28663	10566	10842	10944	2414	2568	2408	762	738	833	144	167	162	61	65	67	30633	29490	30184	19667	17919	17523	4750	5742	5865	1806	1871	1849	634	518	634	178	104	201	26703	29024	27718	22451	23202	20218	11353	12004	11336	4302	4548	4849	1931	1807	1853	734	692	698
5:34:00	29.8	13728	13602	13593	2379	2808	2574	499	495	548	139	150	146	67	50	52	41	40	47	18497	19899	19914	4930	3671	3863	876	807	914	232	263	277	85	100	93	50	50	48	24055	24295	23014	7893	6718	8051	1477	1774	1165	328	383	364	106	118	117	63	64	56	28540	27407	28540	10600	10827	10942	2395	2575	2409	761	739	833	147	163	165	66	68	59	30766	29073	30479	19540	18183	17652	4778	5819	5941	1800	1862	1839	637	518	646	176	101	197	26642	29056	27979	22547	23385	20263	11442	11974	11337	4331	4572	4888	1948	1802	1850	729	705	717
5:37:00	29.8	13766	13661	13640	2410	2803	2552	498	485	557	150	143	139	62	60	59	38	45	41	18635	19984	20100	4941	3666	3883	887	810	912	234	262	272	89	95	91	53	46	47	23992	24182	23008	7917	6720	8047	1475	1793	1176	324	386	370	108	106	120	63	66	54	29082	27560	28786	10533	10891	10973	2400	2580	2396	779	734	834	151	170	163	64	67	67	30761	29427	30656	19748	18029	17684	4779	5813	5953	1814	1868	1849	641	518	637	175	106	200	26917	29126	27959	22570	23368	20424	11446	12149	11395	4289	4618	4926	1946	1810	1843	756	690	707
5:40:00	29.8	13718	13661	13600	2385	2835	2571	499	481	545	140	139	144	66	62	53	52	46	37	18489	19994	19962	4930	3704	3882	872	822	915	234	261	275	84	92	82	47	51	49	24169	24526	22960	7977	6719	8057	1489	1793	1183	330	390	374	109	122	117	63	65	59	29027	27474	28955	10632	10932	11032	2408	2574	2414	778	734	856	127	169	176	63	72	70	30585	29628	30738	19894	18120	17733	4758	5785	5886	1825	1885	1830	638	518	638	177	104	194	27112	29316	27821	22928	23487	20548	11535	12044	11389	4344	4594	4914	1926	1816	1852	742	699	715
5:43:00	29.8	13775	13651	13747	2401	2844	2588	496	501	552	145	152	145	64	57	56	52	45	44	18482	19982	20178	5015	3693	3890	880	824	930	222	273	270	88	90	88	50	51	46	24207	24535	23097	7957	6794	8143	1487	1790	1175	322	397	371	111	117	114	68	65	48	28983	27604	29068	10667	10999	11027	2421	2603	2430	775	741	853	146	164	163	57	58	65	31148	29645	30708	19774	18176	17685	4802	5813	5943	1806	1878	1843	644	517	652	177	105	195	26922	29307	28128	22790	23421	20617	11597	12174	11455	4372	4614	4894	1950	1826	1872	742	705	702
5:46:00	29.8	13890	13692	13758	2432	2843	2619	505	491	548	140	147	149	56	54	57	51	45	40	18601	19914	20262	4986	3706	3921	902	812	916	235	277	279	83	96	93	43	50	48	24280	24538	23137	8039	6881	8137	1497	1814	1182	325	393	369	101	123	119	56	65	62	29153	27749	29145	10713	10880	11033	2431	2602	2416	779	732	854	146	162	165	75	66	65	31184	29604	30935	19634	18068	17686	4800	5836	5986	1831	1881	1843	644	515	640	170	105	183	27131	29365	28307	22901	23716	20679	11601	12288	11618	4382	4639	4952	1945	1830	1882	738	701	705
5:49:00	29.8	13878	13710	13752	2423	2853	2624	503	489	551	140	143	150	60	58	61	47	44	45	18564	19949	20045	5003	3756	3936	893	825	926	232	265	276	84	93	89	44	49	46	24257	24669	23113	8103	6810	8159	1499	1807	1197	328	385	372	110	130	127	62	67	57	29127	27749	29080	10697	10935	10970	2406	2593	2427	776	739	857	143	170	161	66	74	70	31120	29866	30928	19730	18247	17809	4820	5864	5965	1818	1885	1845	638	511	641	179	109	202	27281	29765	28371	23007	23651	20724	11662	12345	11592	4374	4588	4984	1950	1832	1866	738	700	712
5:52:00	29.8	13949	13826	13796	2437	2848	2618	503	498	557	137	149	153	62	53	56	38	45	48	18761	20090	20308	5050	3747	3938	882	818	921	228	258	281	82	90	94	49	42	46	24191	24483	23321	8057	6884	8253	1490	1803	1192	331	386	372	107	113	123	63	74	55	29427	27797	28998	10646	10985	11027	2426	2588	2443	778	730	868	151	166	168	64	65	82	31219	30161	31404	19967	18205	17675	4821	5966	6011	1814	1902	1851	636	530	646	178	109	194	27465	29550	28664	22917	23835	20887	11711	12280	11591	4375	4651	4942	1961	1819	1861	737	696	718
5:55:00	29.8	13860	13782	13731	2430	2873	2611	507	493	544	142	147	150	64	51	57	37	36	42	18604	20000	20037	5024	3736	3964	889	819	911	226	265	269	85	90	89	42	51	45	24181	24651	23089	8100	6887	8303	1510	1796	1170	328	394	373	108	114	123	64	71	57	29285	27649	29351	10654	10976	11020	2421	2613	2425	780	737	851	142	170	170	65	63	69	31307	30119	31408	19915	18257	17825	4781	5900	6011	1803	1911	1852	645	520	644	191	103	202	27575	29798	28691	23163	23942	20941	11695	12362	11614	4423	4676	4986	1947	1830	1859	740	701	718
5:58:00	29.8	13885	13870	13813	2459	2894	2634	517	489	568	144	147	149	63	60	59	44	42	46	18759	20232	20308	5079	3752	3944	888	826	932	227	266	279	91	104	95	52	38	48	24259	24423	23141	8164	6876	8263	1486	1792	1176	322	396	367	106	113	120	66	66	54	29230	27779	29343	10686	11079	11121	2459	2615	2445	768	746	855	157	164	161	71	67	65	31591	30123	31185	19840	18064	17816	4864	5956	6039	1813	1873	1852	636	520	639	179	109	199	27664	29585	28914	23306	23971	21170	11700	12396	11693	4436	4638	4964	1967	1841	1883	741	707	720
6:01:00	29.8	13969	13834	13945	2446	2902	2643	508	507	552	148	148	141	62	60	60	44	42	45	18639	20002	20232	5103	3769	3974	880	826	928	234	272	286	92	97	83	48	52	45	24314	24607	23208	8188	6943	8297	1482	1800	1191	344	381	368	119	117	124	61	74	51	29329	27687	29345	10715	10955	11069	2419	2628	2447	779	734	857	142	162	170	70	66	61	31598	30015	31512	19738	18240	17800	4920	5930	6007	1817	1896	1865	648	516	649	171	109	199	27747	30075	28826	23344	24139	21130	11767	12477	11707	4422	4693	5003	1967	1848	1878	754	708	705
6:04:00	29.8	13814	13837	13754	2464	2871	2632	509	494	549	147	145	148	61	52	58	43	40	36	18648	20074	20364	5104	3787	4009	894	821	945	232	264	278	81	100	98	47	50	49	24335	24618	23366	8158	6911	8271	1484	1807	1188	333	388	378	108	121	115	69	60	53	29534	27636	29416	10782	11027	11096	2428	2603	2426	775	745	859	150	153	176	65	72	63	31758	30437	31559	19858	18274	17889	4860	5971	6014	1833	1896	1881	643	519	641	181	111	204	27778	29902	28784	23260	24280	21031	11829	12532	11800	4440	4709	4994	1962	1866	1876	734	714	708
6:07:00	29.8	13952	13793	13937	2476	2949	2674	506	496	543	145	148	144	64	58	52	43	50	50	18758	20281	20222	5116	3842	4046	888	829	931	235	269	283	80	87	92	55	51	49	24225	24724	23299	8212	6938	8368	1501	1802	1208	336	399	373	110	128	121	69	63	58	29352	27928	29454	10786	11161	11090	2450	2605	2453	767	758	859	151	164	168	65	68	77	31599	30380	31828	19967	18197	17988	4862	5949	6059	1824	1906	1844	635	516	642	173	105	201	27980	29915	29312	23556	24342	21382	11856	12644	11857	4454	4682	5039	1970	1862	1882	751	705	721
6:10:00	29.7	14064	13866	13879	2457	2912	2632	505	495	543	146	142	146	64	55	58	50	48	46	18746	20172	20247	5124	3822	4046	886	825	929	226	268	285	82	95	94	54	43	50	24265	24647	23289	8206	7047	8385	1490	1816	1184	348	395	369	109	111	122	62	65	53	29668	27682	29411	10765	11169	11141	2435	2624	2462	778	744	860	142	166	168	70	72	66	31948	30561	31812	19938	18193	17946	4923	5975	6095	1839	1898	1854	651	516	638	179	107	203	27987	30385	29018	23587	24315	21292	11893	12594	11796	4427	4702	5016	1969	1846	1891	740	705	728
6:13:00	29.7	14082	13964	13974	2478	2923	2657	506	505	555	135	145	149	73	57	62	53	39	45	18889	20242	20476	5166	3884	4030	889	823	940	236	264	274	86	102	89	56	44	52	24349	24752	23253	8318	7024	8395	1502	1815	1192	314	393	380	106	122	127	62	68	58	29666	27919	29537	10771	11131	11150	2446	2647	2426	789	759	854	150	160	173	63	64	67	32150	30617	31868	20025	18387	17761	4926	5963	6029	1839	1892	1869	647	527	645	178	110	205	28207	30507	29132	23604	24335	21357	11958	12692	11917	4465	4705	5055	1960	1872	1864	743	713	716
6:16:00	29.7	14096	13803	14037	2480	2937	2666	497	500	549	150	149	147	70	58	56	47	52	46	18936	20192	20314	5136	3861	4019	890	830	938	230	267	284	88	93	89	53	49	39	24464	24612	23147	8307	7126	8402	1500	1799	1184	326	397	373	111	120	118	61	67	53	29684	27804	29418	10708	11013	11072	2437	2647	2460	781	755	866	150	160	165	72	67	74	32150	30722	32017	19930	18339	17984	4951	6007	6083	1839	1907	1887	659	528	650	187	109	195	28027	30599	29305	23594	24426	21545	11988	12592	12039	4469	4725	5025	1973	1864	1886	734	705	721
6:19:00	29.7	14096	14006	13961	2489	2918	2677	506	516	547	153	144	155	57	57	53	46	41	41	18919	20377	20444	5178	3902	4068	898	820	917	237	272	278	89	92	96	49	49	48	24487	24863	23247	8288	7097	8390	1516	1806	1185	332	399	378	111	118	122	68	66	52	29693	28142	29505	10777	11187	11095	2468	2642	2474	779	752	862	150	171	170	65	66	71	32322	30525	32098	20071	18232	17889	4952	6043	6125	1833	1900	1862	653	523	656	183	111	200	28062	30836	29334	23858	24593	21569	12048	12724	12039	4506	4734	5069	1970	1851	1881	756	702	722
6:22:00	29.7	14114	13993	14049	2491	2925	2701	504	496	563	147	156	147	63	58	56	37	44	48	18875	20225	20407	5196	3873	4093	889	826	939	226	271	280	85	94	83	47	52	50	24267	24586	23409	8250	7181	8398	1516	1817	1182	325	396	374	107	122	121	71	68	55	29438	27722	29523	10820	11142	11065	2451	2619	2470	775	748	859	153	168	172	71	73	63	32225	31102	32151	19975	18276	17931	4969	6070	6126	1839	1916	1872	648	526	639	183	115	201	28500	30898	29361	23915	24779	21637	12079	12814	12150	4449	4746	5070	1996	1859	1895	752	711	716
6:25:00	29.7	14122	14014	14033	2495	2969	2696	504	502	557	148	149	151	67	61	53	39	53	49	18811	20129	20447	5178	3885	4085	906	835	919	234	266	281	87	93	86	55	48	48	24423	24690	23348	8322	7149	8427	1512	1821	1190	332	392	367	110	114	117	64	65	56	29699	27813	29147	10791	11123	11181	2469	2649	2459	788	743	869	154	163	159	70	68	65	32092	30870	32365	19910	18314	18020	4969	6023	6164	1871	1919	1889	661	529	648	181	108	200	28445	30598	29613	23844	24663	21647	12035	12844	12103	4485	4749	5052	1970	1863	1903	742	711	726
6:28:00	29.7	14123	14013	14043	2517	2966	2697	506	506	562	145	142	152	69	54	54	43	40	58	18836	20392	20299	5218	3916	4126	903	842	943	234	266	279	88	90	89	54	43	47	24388	24692	23318	8298	7181	8439	1514	1829	1203	333	390	374	113	126	125	66	66	56	29839	27857	29610	10805	11160	11141	2483	2667	2478	785	742	853	148	166	168	67	66	62	32461	31123	32166	19965	18309	17865	5017	6101	6176	1852	1908	1888	662	523	649	183	112	195	28613	31036	29680	24090	24765	21799	12113	12858	12203	4508	4740	5164	1975	1859	1910	753	711	730
6:31:00	29.7	14234	14102	14103	2525	3006	2721	508	496	563	142	152	156	61	56	58	49	48	40	18907	20451	20592	5251	3918	4131	900	834	940	240	269	281	82	99	90	50	54	51	24403	24664	23403	8365	7226	8539	1507	1835	1215	330	394	377	106	119	123	66	64	58	29866	27814	29768	10834	11125	11249	2449	2648	2488	784	736	852	153	171	171	70	66	65	32498	31063	32321	19990	18433	18056	5006	6075	6182	1847	1914	1899	649	529	642	176	108	206	28357	31025	29907	24253	24863	21902	12236	12883	12117	4516	4772	5103	1996	1846	1895	763	716	716
6:34:00	29.7	14132	13995	14150	2502	3001	2731	517	501	562	141	151	150	64	57	57	58	39	42	19032	20486	20478	5286	3961	4145	905	836	932	235	267	291	84	102	93	43	58	47	24559	24924	23392	8342	7212	8511	1508	1835	1199	337	395	369	114	121	121	66	72	50	29963	28067	29617	10795	11240	11169	2494	2662	2482	789	759	862	145	154	176	65	68	63	32652	31146	32395	19976	18307	18017	5006	6144	6224	1846	1910	1894	638	531	646	176	115	198	28727	30979	29764	24139	24973	21847	12240	12926	12264	4513	4800	5110	2001	1883	1895	752	715	717
6:37:00	29.7	14231	14109	14050	2527	3013	2752	521	509	559	144	146	149	64	62	62	39	44	46	18831	20451	20550	5287	3974	4153	888	828	943	232	256	282	83	90	93	52	38	52	24385	24856	23374	8367	7218	8606	1503	1803	1206	330	395	374	107	121	119	66	67	59	29794	27867	29574	10832	11198	11195	2464	2663	2492	783	748	864	159	168	173	60	66	63	32544	31299	32576	20018	18337	18012	5029	6130	6183	1845	1918	1893	644	527	651	188	110	197	28953	31226	29965	24154	25119	21928	12334	12953	12185	4514	4814	5137	2005	1851	1906	758	715	734
6:40:00	29.7	14185	14024	14214	2536	3000	2759	504	504	553	141	142	154	55	60	56	48	46	36	19157	20510	20554	5297	3945	4163	911	841	944	229	274	285	82	96	89	53	47	44	24467	24719	23367	8356	7287	8598	1515	1831	1198	330	403	372	113	126	122	54	63	56	30054	27936	29595	10864	11181	11203	2468	2671	2509	797	755	859	150	172	167	71	60	66	32870	31200	32689	20098	18343	17968	5052	6130	6179	1874	1918	1888	656	517	648	179	107	200	28894	31298	29971	24213	25139	22063	12301	12989	12344	4514	4792	5177	1987	1887	1908	755	705	728
6:43:00	29.7	14159	14162	14141	2530	2985	2743	506	501	555	142	149	152	62	62	59	46	45	47	19125	20500	20555	5301	4002	4201	896	831	948	231	268	281	84	98	91	48	45	49	24504	24844	23324	8393	7253	8533	1508	1828	1211	325	405	377	107	127	119	64	60	51	30027	27937	29774	10881	11266	11226	2469	2685	2491	783	749	870	154	159	175	68	74	70	32808	31464	32617	20079	18409	17941	5073	6171	6279	1860	1919	1898	660	526	655	184	104	206	28685	31293	30192	24418	25264	22060	12247	13041	12304	4556	4779	5142	1990	1883	1909	743	720	727
6:46:00	29.7	14356	14165	14309	2547	3042	2774	508	504	556	151	151	155	68	65	55	38	49	42	19015	20615	20516	5374	4022	4169	900	827	926	228	269	278	85	97	91	51	47	48	24514	24832	23453	8340	7329	8550	1533	1831	1220	331	389	372	113	112	121	64	64	61	29985	27843	29647	10827	11137	11136	2486	2684	2486	775	751	858	151	165	168	69	70	66	33029	31597	32594	20066	18362	18121	5044	6182	6253	1858	1938	1886	659	534	651	184	104	203	29130	31415	29934	24365	25139	22016	12402	13024	12383	4563	4801	5164	2015	1875	1900	750	723	716
6:49:00	29.7	14300	14192	14198	2547	3020	2789	515	499	556	145	145	147	63	61	55	48	42	46	19012	20571	20596	5408	4000	4188	897	838	946	235	275	294	84	113	83	53	49	42	24508	24858	23492	8391	7311	8627	1538	1836	1224	345	398	376	112	117	121	73	72	63	30059	27940	29732	10831	11272	11231	2485	2684	2480	795	753	870	143	166	161	71	66	70	32979	31487	32947	20056	18390	18111	5066	6180	6248	1851	1925	1904	653	528	651	176	112	202	29164	31535	30132	24492	25273	22306	12334	13100	12333	4602	4797	5203	1998	1869	1906	753	720	729
6:52:00	29.7	14369	14222	14370	2591	3063	2796	520	500	562	142	150	147	61	55	51	52	37	47	19259	20664	20727	5369	4034	4224	914	848	946	240	280	285	88	101	95	51	55	49	24580	24814	23509	8360	7277	8605	1530	1837	1217	336	396	394	116	118	119	64	64	62	30006	28099	29701	10813	11248	11278	2510	2693	2480	796	751	866	154	171	165	67	67	69	32817	31755	32764	20054	18522	17970	5058	6167	6304	1871	1918	1899	648	525	656	182	113	205	29070	31424	30231	24449	25248	22262	12383	13139	12400	4550	4850	5194	2015	1883	1925	751	702	721
6:55:00	29.7	14272	14260	14261	2556	3035	2776	514	509	562	151	153	167	63	57	59	49	48	44	19110	20644	20633	5385	4037	4238	905	833	954	237	266	278	86	87	97	56	46	50	24341	24820	23533	8409	7415	8690	1501	1854	1213	341	385	377	109	124	119	62	63	58	30135	27958	29834	10801	11235	11281	2486	2719	2495	787	750	860	158	168	179	66	64	71	33158	31642	33184	20170	18574	17927	5075	6198	6334	1867	1950	1908	659	532	656	181	109	200	29221	31563	30152	24446	25317	22475	12494	13111	12404	4597	4834	5222	1995	1881	1936	758	717	737
6:58:00	29.7	14459	14271	14199	2582	3070	2791	523	506	553	154	147	156	62	58	60	44	47	40	19088	20625	20600	5429	4082	4249	916	833	959	239	272	282	90	99	97	49	46	56	24584	24782	23433	8440	7339	8587	1525	1840	1208	344	397	369	112	115	122	70	71	51	30026	27928	29665	10919	11274	11263	2501	2693	2494	790	757	871	151	169	169	69	71	72	32961	31923	33116	20158	18416	18013	5136	6238	6285	1884	1929	1897	648	528	648	183	116	193	29292	31641	30490	24628	25508	22420	12534	13157	12462	4585	4832	5203	2012	1879	1928	755	724	721
7:01:00	29.7	14353	14362	14306	2593	3070	2815	506	503	560	152	155	154	63	56	57	43	46	50	19126	20846	20514	5377	4058	4248	893	837	953	237	270	280	92	101	85	45	44	44	24494	24949	23588	8404	7347	8561	1533	1837	1222	336	398	374	108	121	125	65	63	57	29965	28050	29764	10888	11364	11299	2535	2710	2498	782	750	874	153	181	162	69	66	67	33274	31798	33052	20183	18490	18002	5090	6215	6304	1873	1932	1889	653	532	657	179	115	213	29288	31787	30628	24751	25655	22412	12526	13350	12517	4636	4889	5249	2007	1882	1949	765	713	726
7:04:00	29.7	14303	14266	14242	2598	3049	2808	508	504	562	145	142	155	64	50	61	40	45	50	19033	20544	20651	5410	4056	4285	911	838	943	245	273	283	91	94	101	45	47	48	24565	24740	23654	8414	7343	8611	1530	1856	1219	338	393	373	114	130	122	62	70	62	30135	27954	29899	10922	11311	11246	2506	2705	2538	788	755	869	150	164	171	68	65	65	33303	31932	33338	20120	18440	18049	5107	6273	6330	1879	1941	1920	658	535	661	189	119	211	29239	31974	30597	24810	25418	22542	12591	13257	12466	4599	4858	5199	2026	1887	1911	761	724	729
7:07:00	29.7	14369	14315	14339	2567	3070	2806	512	507	563	142	149	147	62	58	54	35	47	48	19020	20561	20687	5415	4097	4282	912	826	956	233	268	285	89	96	87	49	49	53	24601	24997	23481	8469	7379	8652	1532	1838	1223	332	402	371	109	131	125	61	66	64	30102	28036	29789	10972	11346	11271	2513	2724	2523	787	757	871	141	167	175	72	76	68	33402	31866	33156	20065	18396	18013	5092	6287	6312	1876	1953	1913	648	539	654	185	106	201	29149	31932	30598	24778	25511	22571	12540	13361	12573	4645	4834	5221	2008	1892	1923	770	726	733
7:10:00	29.7	14542	14407	14534	2621	3088	2842	515	504	560	156	148	146	68	52	50	51	50	38	19194	20775	20996	5463	4134	4310	899	829	942	238	268	283	87	99	94	52	49	52	24598	24810	23554	8396	7412	8668	1527	1839	1204	334	400	380	110	125	126	65	73	71	30005	28028	29789	10929	11406	11358	2505	2714	2497	797	759	861	156	172	168	63	62	66	33307	31964	33257	20161	18541	18081	5099	6252	6351	1866	1933	1893	651	523	658	175	117	201	29554	32159	30457	24966	25726	22619	12624	13251	12576	4651	4913	5258	2009	1903	1918	759	712	728
7:13:00	29.7	14497	14438	14260	2595	3078	2812	507	499	550	142	149	148	65	60	56	51	39	43	19255	20651	20716	5455	4112	4312	893	839	942	230	260	284	87	89	94	49	49	54	24587	24868	23463	8421	7402	8531	1535	1838	1204	336	402	377	107	125	126	63	67	57	30330	27783	29745	10951	11243	11433	2505	2734	2537	791	759	874	150	161	167	70	77	66	33655	31819	33323	19879	18581	18157	5111	6243	6359	1881	1922	1896	670	539	656	190	120	198	29592	31792	30803	24763	25785	22681	12593	13315	12690	4626	4916	5246	2020	1890	1908	771	722	723
7:16:00	29.7	14561	14351	14474	2605	3093	2834	507	500	574	146	152	150	68	66	56	44	45	44	19159	20818	20793	5473	4130	4309	921	833	970	240	275	280	88	99	95	55	59	51	24650	24746	23533	8396	7438	8620	1533	1852	1224	339	392	376	115	126	121	73	69	63	30023	27817	29609	10935	11231	11222	2484	2696	2501	776	754	858	161	170	172	74	63	69	33576	32209	33515	20136	18460	18091	5118	6254	6404	1862	1951	1897	651	529	660	188	109	206	29699	31981	30846	24762	25815	22618	12713	13495	12725	4674	4920	5231	2050	1919	1928	762	720	744
7:19:00	29.7	14565	14388	14504	2615	3096	2829	516	509	556	156	145	147	58	60	58	47	45	51	19147	20805	20742	5552	4167	4335	907	845	960	235	270	285	80	101	93	50	59	58	24855	24986	23646	8428	7374	8644	1541	1838	1206	343	404	372	110	122	117	71	66	65	29930	28155	29806	10875	11380	11316	2533	2733	2505	791	747	871	160	173	167	66	65	73	33380	32148	33451	20061	18619	18142	5178	6328	6344	1866	1954	1910	649	526	656	183	111	195	29620	32073	30931	25036	25898	22669	12665	13401	12618	4657	4905	5263	2036	1895	1928	764	713	727
7:22:00	29.7	14451	14392	14522	2633	3128	2876	518	500	568	137	151	149	56	50	59	53	46	44	19233	20804	20887	5497	4148	4358	908	841	954	242	267	283	89	97	88	50	55	51	24819	25197	23766	8423	7393	8664	1528	1868	1193	337	395	377	105	121	126	66	73	51	30021	27921	29713	10988	11360	11317	2523	2718	2514	795	764	873	150	168	169	71	71	67	33577	32084	33390	20128	18422	18059	5191	6343	6394	1892	1921	1921	648	527	651	184	106	210	29692	32170	30984	25147	25741	22696	12691	13432	12662	4642	4904	5234	2023	1903	1932	767	720	721
7:25:00	29.7	14544	14384	14541	2644	3103	2882	520	506	562	146	154	147	64	53	60	42	43	42	19354	20925	20946	5560	4174	4381	909	847	954	237	262	292	90	98	98	53	52	54	24598	24918	23757	8453	7403	8692	1533	1858	1227	332	382	372	120	129	123	61	70	59	30194	27837	29875	10962	11323	11305	2512	2755	2515	796	753	860	152	168	173	67	77	69	33652	32147	33560	20063	18503	18073	5179	6363	6473	1907	1934	1920	657	522	653	188	108	201	29662	32229	31021	25083	25859	22847	12575	13409	12758	4685	4937	5273	2017	1907	1963	762	723	739
7:28:00	29.7	14446	14635	14611	2641	3118	2870	519	509	574	143	147	154	70	60	65	55	46	37	19414	20908	20938	5563	4179	4384	901	842	961	239	270	293	81	97	95	57	57	50	24570	25020	23945	8482	7504	8645	1536	1856	1208	332	405	374	108	114	126	69	72	52	30182	28128	29803	11011	11280	11284	2500	2750	2539	795	768	857	152	175	181	67	73	72	33602	32432	33486	20114	18446	18157	5123	6384	6389	1908	1954	1928	654	532	653	173	119	208	29829	32416	30883	25075	25841	22944	12784	13582	12775	4715	4943	5333	2026	1905	1948	755	723	728
7:31:00	29.7	14483	14677	14371	2654	3162	2899	525	509	565	148	158	152	67	57	57	47	46	47	19391	21074	20864	5549	4194	4393	904	835	949	234	266	281	88	93	95	60	52	52	24850	24962	23582	8542	7493	8710	1549	1852	1221	345	400	380	118	118	128	72	73	55	30157	27859	29705	10947	11323	11312	2514	2764	2511	783	757	885	156	168	175	72	71	78	33859	32389	33613	20224	18348	18144	5153	6397	6428	1894	1950	1924	657	535	652	190	114	190	29695	32346	31128	25202	26107	22897	12819	13566	12785	4697	4953	5330	2042	1914	1928	766	725	733
7:34:00	29.7	14544	14607	14548	2682	3152	2881	519	508	572	145	148	148	67	58	54	43	45	45	19218	20781	20615	5549	4180	4446	905	842	969	237	269	284	85	94	91	51	52	53	24823	25089	23713	8523	7528	8707	1543	1854	1230	347	400	371	118	123	122	62	72	56	30170	28067	29894	11062	11267	11324	2523	2733	2537	787	756	857	155	172	172	79	68	67	33575	32389	33890	20179	18541	18095	5139	6382	6460	1887	1969	1910	657	529	665	176	114	201	29888	32278	31294	25220	26022	23053	12820	13585	12830	4701	4969	5316	2045	1918	1957	754	729	738
7:37:00	29.7	14579	14562	14614	2675	3168	2911	522	506	572	145	153	149	69	60	60	51	53	45	19505	21034	21074	5636	4231	4405	896	851	954	243	269	285	83	88	97	54	47	54	24635	25098	23679	8526	7460	8722	1536	1855	1215	342	402	382	110	130	127	70	76	66	30210	27916	29782	11069	11345	11374	2513	2739	2536	793	744	866	156	177	176	72	72	68	33970	32434	33618	20148	18627	18232	5209	6389	6420	1899	1973	1921	650	541	669	179	114	198	30042	32590	31026	25126	25957	23266	12787	13555	12785	4706	4976	5275	2052	1927	1926	760	725	728
7:40:00	29.7	14719	14681	14739	2660	3161	2885	518	508	574	152	158	166	67	64	66	43	47	48	19480	21257	20928	5638	4233	4444	925	847	968	237	279	274	91	93	91	55	56	54	24740	25129	23821	8466	7522	8716	1543	1858	1235	334	397	377	111	120	119	60	71	67	30087	28100	29736	10958	11427	11313	2522	2735	2559	797	750	859	157	166	165	72	70	66	33736	32586	33755	20134	18680	18293	5262	6365	6440	1897	1946	1934	658	539	658	184	110	202	29982	32766	31204	25420	26232	23087	12870	13828	12941	4746	4995	5386	2022	1920	1972	758	730	726
7:43:00	29.7	14682	14629	14686	2691	3175	2938	509	508	570	136	154	152	72	55	55	43	49	40	19470	20906	20966	5663	4294	4420	910	838	968	232	270	281	87	102	88	53	62	53	24839	25069	23856	8489	7498	8739	1559	1847	1228	334	405	374	110	121	119	72	78	63	30219	27948	30033	11014	11368	11329	2528	2741	2544	788	757	875	155	171	168	70	75	72	33951	32570	33892	20175	18509	18142	5234	6446	6443	1879	1955	1920	657	536	663	184	113	206	30179	32517	31320	25367	26217	23321	12948	13657	12780	4749	4976	5389	2032	1907	1928	756	725	735
7:46:00	29.7	14720	14713	14723	2675	3221	2952	518	513	577	138	145	153	68	60	60	51	47	45	19603	20999	21123	5673	4267	4481	908	842	968	243	260	286	89	102	89	55	67	53	24808	25002	23816	8547	7468	8670	1547	1878	1210	344	402	382	102	108	128	67	72	69	30196	27888	29632	10993	11442	11404	2546	2756	2551	801	762	872	154	170	159	74	62	80	34110	32608	33581	20308	18404	18203	5241	6372	6507	1910	1968	1937	654	538	666	186	108	200	30094	32634	31311	25249	26029	23075	12946	13700	12834	4705	4967	5346	2046	1914	1948	780	717	740
7:49:00	29.7	14857	14701	14814	2717	3221	2941	521	515	570	141	149	154	84	66	58	43	45	47	19403	21093	21089	5655	4253	4448	928	851	961	243	273	278	90	98	97	51	61	48	24733	25157	23921	8484	7527	8665	1564	1862	1232	329	400	381	105	122	129	65	72	68	30222	27997	29964	11040	11398	11336	2544	2760	2554	790	756	867	150	168	178	72	64	70	33982	32551	33582	20150	18545	18124	5284	6509	6511	1901	1933	1920	655	534	657	186	117	207	29951	32684	31277	25384	26219	23085	12878	13770	12798	4753	4962	5386	2040	1913	1947	764	725	734
7:52:00	29.7	14892	14863	14761	2724	3257	2965	515	504	571	145	144	156	69	66	62	43	47	47	19469	21118	21141	5691	4304	4512	924	843	946	246	277	299	90	94	91	59	58	59	24862	25176	23842	8595	7474	8771	1559	1881	1224	333	390	370	117	124	125	69	75	69	30167	28018	29933	11005	11404	11296	2534	2767	2538	798	748	881	153	165	174	72	79	69	33912	32678	33864	20300	18648	18274	5347	6443	6520	1900	1984	1934	665	531	673	189	116	206	30093	32765	31547	25459	26230	23270	12963	13771	12950	4738	5003	5367	2062	1918	1947	749	720	737
7:55:00	29.7	14745	14784	14712	2714	3229	2967	516	511	566	152	151	153	79	60	54	46	53	47	19618	21183	21042	5753	4251	4521	922	852	964	239	277	282	86	96	89	62	59	63	24900	25148	23882	8552	7523	8767	1557	1867	1228	351	407	376	113	128	127	71	70	68	30309	27997	30008	11108	11506	11479	2558	2784	2558	795	755	871	158	164	171	63	75	71	34064	32827	34197	20415	18425	18253	5242	6442	6500	1914	1951	1917	662	548	662	193	116	199	30182	32460	31444	25502	26339	23283	13006	13769	12868	4771	4971	5388	2066	1916	1946	759	718	732
7:58:00	29.7	14875	14827	14878	2724	3242	2953	525	512	566	144	148	155	73	60	61	46	50	48	19567	21304	21130	5730	4306	4518	931	847	961	245	281	288	91	94	94	59	56	55	24955	25076	23870	8518	7544	8747	1554	1865	1239	340	407	382	106	127	125	58	74	68	30238	28078	30200	10966	11450	11296	2561	2776	2567	795	755	879	159	174	172	68	80	72	34221	32617	34042	20170	18607	18221	5270	6449	6526	1904	1982	1929	663	535	676	182	115	198	30251	32693	31449	25399	26479	23354	12885	13829	12922	4789	5031	5350	2054	1925	1944	773	721	734
8:01:00	29.7	14926	14831	14783	2734	3262	2965	524	512	573	144	154	150	70	59	61	55	59	45	19524	21134	21152	5760	4332	4534	922	858	948	239	277	284	88	95	100	69	66	53	24797	25159	23943	8572	7540	8797	1563	1882	1233	333	398	378	115	125	127	76	76	71	30150	28199	29716	11037	11409	11352	2563	2778	2558	783	751	868	148	169	170	72	71	74	34417	32893	34322	20301	18618	18376	5305	6502	6560	1905	1955	1948	668	539	662	177	113	209	30358	32918	31523	25657	26591	23401	13071	13854	13039	4775	4985	5381	2064	1920	1957	749	718	742
8:04:00	29.7	14913	14821	14665	2736	3231	2963	508	515	571	150	149	159	63	58	57	52	53	36	19525	21253	21182	5759	4302	4564	921	848	968	232	274	282	86	101	96	59	59	55	24780	25289	23997	8533	7553	8771	1550	1870	1236	335	403	375	116	124	132	77	83	72	30096	27941	29794	11040	11403	11416	2543	2791	2610	801	759	880	161	173	170	71	61	74	34198	32920	34225	20277	18586	18251	5375	6485	6552	1914	1958	1935	666	537	660	185	111	210	30133	32941	31446	25460	26394	23403	13054	13944	12959	4822	5027	5395	2065	1934	1967	769	715	739
8:07:00	29.7	14939	14902	14907	2759	3282	3015	527	513	571	139	142	151	75	61	65	47	49	52	19586	21283	21286	5783	4366	4557	926	850	976	231	278	287	89	101	105	57	63	57	25135	25343	23960	8588	7489	8765	1588	1889	1241	335	400	389	106	127	122	76	74	61	30368	28184	30100	11016	11434	11379	2582	2801	2574	803	754	867	162	168	172	68	81	77	34479	33014	34153	20167	18598	18258	5367	6509	6525	1899	1977	1949	661	536	661	179	109	211	30490	33123	31712	25580	26697	23494	13051	13847	12962	4794	5007	5430	2056	1918	1974	774	731	743
8:10:00	29.7	14985	14981	14932	2736	3260	2990	526	514	572	142	142	153	74	60	57	45	54	51	19535	21398	21375	5832	4361	4579	923	851	982	239	271	283	95	92	97	69	66	51	25117	25267	24237	8594	7532	8821	1572	1888	1243	336	396	379	115	123	118	72	70	70	30308	28246	30080	11143	11521	11502	2565	2808	2574	807	762	877	155	165	171	76	70	69	34322	32819	34134	20308	18641	18266	5342	6502	6607	1910	1990	1938	666	536	659	189	109	203	30567	32980	31699	25740	26487	23395	13167	13901	12917	4799	5065	5439	2069	1936	1957	763	728	741
8:13:00	29.7	14966	14958	15009	2763	3316	3011	520	507	577	150	151	155	74	69	63	46	52	48	19737	21350	21252	5779	4395	4591	925	854	965	241	273	298	98	98	89	67	66	60	24833	25375	24165	8563	7588	8783	1563	1899	1242	336	402	381	112	124	125	76	81	72	30411	28236	29904	11046	11498	11441	2573	2795	2572	797	763	875	154	177	173	74	75	64	34221	32745	34277	20344	18640	18168	5331	6557	6600	1906	1987	1945	661	528	651	185	109	211	30326	33063	31794	25715	26565	23453	13240	14026	12878	4806	5032	5416	2057	1945	1979	764	744	744
8:16:00	29.7	15111	14844	14999	2766	3301	3053	516	505	571	147	150	158	71	63	60	46	52	47	19765	21375	21274	5828	4401	4574	929	845	969	241	257	282	96	95	102	69	65	62	24993	25336	24203	8581	7535	8819	1560	1893	1238	337	402	381	112	125	125	73	78	64	30134	28295	29997	11064	11535	11454	2561	2834	2597	804	765	871	161	171	175	79	78	77	34418	32963	34198	20239	18538	18417	5330	6475	6611	1906	1969	1955	657	545	675	184	112	212	30532	32974	31596	25583	26504	23738	13148	13904	13042	4775	5055	5426	2070	1937	1959	772	734	730
8:19:00	29.7	14970	15098	15036	2765	3302	3048	517	517	577	143	155	152	78	59	57	52	50	50	19727	21501	21117	5850	4444	4612	928	858	972	241	275	287	90	93	94	57	67	64	24906	25385	24090	8633	7527	8741	1559	1906	1235	342	400	382	114	123	127	83	82	71	30275	28422	29920	11109	11439	11356	2604	2803	2578	796	763	884	154	168	173	69	88	82	34363	33215	34293	20343	18683	18221	5379	6562	6534	1902	1968	1942	667	540	667	190	114	207	30539	32993	31830	25747	26702	23546	13141	13889	13046	4781	5055	5411	2072	1927	1950	771	729	741
8:22:00	29.7	15014	14994	14922	2767	3312	3028	523	512	575	143	148	163	68	67	66	46	55	46	19803	21263	21356	5878	4400	4633	918	853	975	242	277	282	91	101	90	69	74	60	25269	25385	24040	8643	7577	8740	1576	1889	1232	328	400	367	113	125	129	73	83	70	30273	28107	29752	11055	11485	11320	2578	2813	2555	793	756	869	160	168	176	77	75	76	34273	32879	33888	20242	18693	18279	5390	6517	6609	1921	1950	1954	651	536	674	190	114	210	30612	33204	31696	25947	26811	23616	13195	14050	12989	4796	5054	5451	2054	1935	1960	767	727	735
8:25:00	29.7	15146	15087	15095	2787	3342	3055	524	503	572	144	148	153	79	70	56	54	57	57	19678	21401	21358	5859	4415	4626	915	855	976	238	270	280	94	107	96	63	74	68	25026	25190	24003	8534	7536	8723	1576	1884	1236	334	404	381	107	119	122	80	77	65	30263	28097	29725	11031	11435	11389	2560	2811	2600	797	747	848	152	173	170	75	80	82	34405	33306	34027	20305	18462	18342	5379	6556	6623	1916	1988	1949	663	534	652	182	111	202	30459	33189	31766	25924	26644	23857	13241	13970	12976	4784	5074	5464	2060	1940	1959	761	726	729
8:28:00	29.7	15070	14922	14979	2769	3353	3056	524	521	568	146	148	157	86	71	70	55	60	51	19682	21396	21395	5836	4456	4610	924	855	978	231	278	289	88	95	87	75	79	65	25025	25357	24351	8563	7633	8790	1565	1894	1231	329	415	383	110	128	130	82	89	74	30435	28069	29959	11159	11483	11332	2581	2825	2587	800	756	876	159	178	175	84	84	73	34480	33059	34346	20135	18747	18260	5395	6565	6590	1920	1983	1954	668	541	672	185	110	206	30715	33024	31778	25781	26786	23752	13179	13983	13116	4814	5025	5435	2057	1939	1968	765	724	744
8:31:00	29.7	15074	15077	15187	2803	3352	3054	526	519	582	155	140	157	85	65	69	53	60	47	19793	21579	21301	5900	4455	4681	935	847	975	243	270	291	91	99	96	64	76	62	25047	25245	24214	8573	7594	8753	1571	1878	1245	339	404	372	117	137	126	78	85	76	30119	28231	30151	11053	11479	11408	2567	2824	2569	801	761	877	152	166	175	75	75	79	34559	33166	34446	20257	18606	18324	5386	6609	6579	1922	1982	1956	660	533	662	191	116	217	30768	33356	31918	25797	26717	23693	13278	14051	12985	4755	5067	5452	2064	1959	1962	773	736	753
8:34:00	29.7	15116	15130	15100	2802	3332	3095	531	511	568	149	149	150	88	70	72	56	52	58	19902	21498	21342	5878	4456	4659	934	873	962	232	272	282	93	98	110	68	85	66	24996	25441	24199	8672	7611	8766	1550	1890	1249	340	396	372	130	128	125	86	88	76	30253	28147	29946	11052	11565	11413	2606	2828	2607	790	763	884	149	174	165	79	85	79	34448	33282	33984	20170	18609	18272	5389	6529	6589	1927	1977	1954	668	533	665	185	111	207	30581	33218	31835	25753	26657	23631	13319	14070	12990	4811	5035	5452	2068	1953	1959	755	742	744
8:37:00	29.7	15109	15113	15189	2828	3356	3078	517	507	586	137	148	153	84	71	72	54	54	55	19801	21494	21432	5944	4488	4648	930	858	972	235	275	288	89	104	90	74	77	71	25147	25457	24045	8603	7607	8825	1592	1894	1246	331	398	383	117	121	132	87	90	76	30436	28221	30067	11143	11544	11383	2597	2833	2610	793	761	880	154	165	175	84	83	76	34517	33135	34158	20162	18704	18172	5434	6582	6565	1902	1966	1977	660	540	668	192	111	204	30564	33416	31946	26083	26839	23584	13273	14046	13030	4843	5073	5460	2081	1940	1976	763	721	736
8:40:00	29.7	15106	15030	15147	2812	3353	3112	520	516	574	145	146	150	89	66	72	57	55	45	19773	21396	21344	5905	4492	4694	931	859	966	244	277	285	96	95	100	78	80	67	25128	25418	24176	8589	7537	8764	1576	1906	1254	333	395	380	116	125	124	85	92	83	30260	28223	29927	11044	11541	11471	2600	2836	2599	806	757	870	152	172	173	80	85	84	34467	33216	34305	20326	18775	18282	5426	6622	6622	1934	1996	1951	656	539	656	187	105	206	30921	33165	31877	26001	27020	23805	13198	14044	13022	4861	5064	5481	2062	1943	1975	761	725	739
8:43:00	29.7	15220	15218	15276	2797	3392	3095	522	522	581	144	150	152	93	71	76	56	56	50	20042	21501	21720	5915	4474	4718	942	856	973	238	284	286	87	97	100	75	86	64	25280	25506	24170	8617	7623	8843	1579	1906	1257	340	403	379	124	123	126	95	101	78	30330	28347	29981	11074	11516	11356	2591	2837	2610	805	747	881	151	178	168	87	81	82	34555	33333	34597	20377	18664	18226	5375	6605	6653	1917	2005	1954	660	541	668	182	115	199	30860	33591	32008	26001	26936	23901	13245	14061	13139	4860	5092	5496	2091	1948	1965	782	724	747
8:46:00	29.7	15185	15224	15249	2827	3400	3117	523	517	575	148	151	159	95	65	84	50	53	50	19871	21500	21512	5960	4530	4721	924	871	982	232	278	289	98	88	99	82	96	82	25142	25495	24253	8561	7556	8760	1583	1913	1254	336	404	381	118	124	125	92	92	92	30405	28292	30001	11216	11575	11399	2611	2837	2608	807	753	872	157	171	172	86	88	83	34258	33510	34234	20319	18616	18322	5417	6622	6629	1922	1982	1954	657	542	652	187	112	203	30966	33432	32167	25932	26740	23887	13213	14022	13092	4860	5129	5474	2094	1950	1977	762	735	734
8:49:00	29.7	15173	15125	15221	2857	3431	3127	525	513	582	148	150	154	85	81	79	55	59	50	19917	21597	21516	5943	4507	4758	935	866	1000	238	269	285	88	102	97	79	97	64	25071	25299	24174	8526	7613	8810	1583	1919	1258	349	404	380	114	127	120	91	100	89	30270	28374	30239	11124	11673	11527	2645	2868	2588	803	760	893	158	170	175	88	93	90	34556	33434	34668	20356	18677	18225	5441	6549	6600	1934	1993	1947	664	539	660	184	112	210	31036	33380	31998	26007	27171	24104	13273	14058	13096	4842	5105	5536	2073	1939	1991	774	730	739
8:52:00	29.7	15188	15248	15187	2869	3334	3123	527	513	568	154	146	156	97	73	76	55	60	55	19892	21568	21530	5864	4557	4731	934	862	985	242	275	289	84	99	101	83	95	74	25305	25607	24263	8622	7594	8828	1584	1917	1269	342	409	378	116	122	124	108	102	84	30299	28474	29833	11167	11568	11563	2626	2858	2621	819	762	885	159	170	179	87	97	96	34620	33122	34650	20223	18700	18311	5444	6596	6645	1940	1983	1962	660	540	662	190	116	208	30763	33669	32127	25958	27045	23771	13328	14115	13104	4862	5134	5501	2086	1958	1982	763	724	742
8:55:00	29.7	15287	15309	15160	2838	3404	3143	526	512	583	147	152	159	102	77	86	52	67	55	19931	21656	21665	5932	4574	4723	924	852	981	246	274	290	94	97	103	86	92	75	25256	25469	24133	8645	7543	8884	1608	1905	1250	340	402	385	113	129	126	101	104	85	30511	28305	29993	11127	11601	11504	2618	2858	2625	800	754	890	147	172	172	89	97	90	34591	33230	34517	20331	18656	18257	5436	6579	6615	1936	1998	1932	662	537	654	182	115	200	30871	33473	32060	26026	26980	23951	13190	14130	13063	4816	5113	5513	2080	1952	1961	771	727	741
8:58:00	29.7	15198	15280	15291	2881	3401	3132	544	520	579	149	156	147	106	78	89	60	52	59	19830	21421	21590	5869	4554	4758	931	855	977	237	272	285	94	104	101	85	86	77	25310	25623	24217	8638	7599	8838	1588	1897	1265	343	401	386	118	127	124	103	103	91	30338	28406	30045	11129	11627	11441	2599	2874	2609	807	770	880	155	171	170	94	105	91	34831	33762	34592	20419	18589	18375	5413	6616	6629	1929	1984	1960	676	527	675	183	117	211	30977	33760	32217	26147	27147	23971	13381	14146	13093	4880	5101	5510	2078	1958	1980	777	729	745
9:01:00	29.7	15296	15233	15292	2864	3384	3155	523	517	579	148	150	155	106	76	90	56	66	57	19985	21605	21687	5995	4565	4743	940	869	973	252	275	288	96	103	99	91	104	80	25397	25510	24312	8653	7566	8877	1577	1918	1261	340	399	381	117	125	120	110	109	95	30314	28343	30044	11152	11591	11468	2646	2876	2624	809	768	877	161	163	176	96	102	95	34690	33266	34686	20216	18662	18285	5419	6611	6662	1932	2004	1976	656	538	652	192	111	205	31067	33681	32056	25981	27115	24067	13374	14128	13044	4871	5121	5497	2096	1954	1986	764	741	745
9:04:00	29.7	15330	15445	15370	2889	3437	3145	534	521	583	146	151	158	110	87	90	67	62	63	19909	21701	21637	5988	4590	4754	935	857	975	240	278	291	99	105	97	95	106	76	25140	25468	24410	8643	7669	8853	1595	1917	1270	340	401	381	121	135	129	100	113	98	30239	28384	30007	11238	11643	11483	2638	2879	2611	813	763	869	155	168	168	94	101	95	34619	33521	34765	20495	18737	18380	5441	6606	6660	1930	1987	1961	660	544	676	192	115	207	31174	33634	32168	25816	27041	24302	13352	14177	13111	4869	5117	5479	2085	1956	2003	766	732	742
9:07:00	29.7	15349	15391	15453	2888	3420	3139	525	524	580	155	149	152	118	77	91	58	62	55	20054	21774	21688	5978	4547	4773	939	875	976	239	278	279	103	109	101	92	104	81	25110	25437	24271	8640	7690	8865	1598	1910	1270	335	404	379	114	127	118	116	120	91	30284	28219	29968	11127	11590	11486	2634	2869	2636	804	765	866	158	170	177	97	110	91	34732	33383	34478	20192	18568	18451	5429	6619	6675	1956	1980	1980	647	533	673	191	113	207	30919	33797	32166	26038	27195	24125	13388	14119	13096	4949	5152	5555	2078	1967	2002	764	739	746
9:10:00	29.7	15384	15393	15472	2859	3446	3158	518	516	586	149	158	159	117	83	96	57	59	54	19916	21935	21626	6006	4598	4775	938	863	986	245	283	287	101	102	102	96	106	87	25432	25576	24310	8633	7665	8870	1603	1917	1276	330	391	384	121	124	139	117	116	96	30545	28454	29921	11122	11614	11466	2637	2897	2641	807	759	874	159	176	170	97	109	98	34889	33342	34635	20370	18871	18391	5468	6597	6643	1953	1997	1962	659	543	669	188	113	201	31141	33690	32349	26283	26914	24053	13427	14207	13036	4902	5107	5542	2090	1969	2009	772	731	737
9:13:00	29.7	15445	15300	15462	2890	3438	3190	531	515	589	151	152	150	129	81	104	71	71	57	20044	21699	21760	6017	4606	4804	944	861	979	240	279	285	103	99	112	102	112	89	25197	25629	24263	8602	7658	8820	1593	1918	1262	336	405	383	118	126	129	125	115	105	30498	28385	30315	11129	11603	11576	2619	2861	2644	806	760	868	160	171	170	101	114	101	34670	33387	34667	20420	18677	18216	5407	6641	6717	1939	2005	1991	664	538	670	190	109	205	30915	33534	32247	26005	27051	24139	13343	14175	13108	4905	5130	5483	2112	1982	1976	775	724	739
9:16:00	29.7	15437	15307	15366	2917	3447	3172	537	518	574	142	152	148	135	80	98	58	54	55	20081	21828	21658	5978	4591	4808	933	865	999	237	272	280	101	106	106	114	108	88	25452	25607	24257	8669	7664	8804	1586	1919	1254	344	405	387	117	129	134	126	132	105	30342	28435	30151	11187	11727	11517	2656	2899	2649	810	768	892	156	173	172	101	123	110	34516	33575	34678	20398	18774	18318	5445	6673	6702	1958	2004	1964	666	536	664	190	115	203	31011	34035	32432	26073	27098	24208	13327	14178	13007	4884	5090	5504	2094	1967	1979	770	731	743
9:19:00	29.7	15407	15365	15435	2900	3444	3178	535	512	562	144	153	161	141	92	103	63	69	67	20067	21647	21778	5990	4628	4822	950	870	989	244	282	275	95	110	106	100	113	99	25456	25558	24417	8687	7611	8862	1590	1934	1285	341	406	390	115	130	125	120	124	101	30558	28492	30088	11131	11662	11455	2673	2867	2625	811	768	887	154	172	163	107	118	104	34943	33589	34603	20405	18847	18331	5453	6650	6700	1951	1997	1978	664	551	667	188	116	216	31360	33615	32454	26193	27156	24285	13312	14092	13144	4908	5162	5536	2098	1964	1995	777	726	737
9:22:00	29.7	15392	15421	15499	2930	3493	3193	528	529	582	146	155	151	146	93	109	55	69	72	20151	21931	21812	5993	4618	4797	952	874	982	236	277	288	98	110	108	109	121	95	25327	25572	24343	8641	7609	8834	1612	1935	1269	347	402	389	118	124	133	136	131	108	30409	28417	30207	11169	11641	11516	2657	2870	2654	807	771	875	151	173	174	107	120	108	34904	33394	34626	20353	18796	18386	5429	6617	6636	1941	1995	1962	663	529	670	190	110	210	31317	33596	32229	26052	27009	24354	13327	14027	13067	4886	5118	5528	2088	1979	2003	770	734	748
9:25:00	29.7	15455	15477	15373	2924	3480	3190	523	517	569	150	152	155	145	91	108	66	62	57	20172	21779	21731	5994	4629	4784	937	866	998	245	275	288	101	110	109	116	122	104	25289	25547	24476	8665	7703	8854	1603	1923	1270	336	401	371	120	121	131	124	139	115	30498	28410	30166	11134	11666	11460	2662	2873	2657	800	771	868	150	172	172	112	126	110	34790	33595	34795	20301	18851	18391	5493	6644	6695	1945	1994	1961	671	534	656	192	115	215	31072	33950	32368	26216	27203	24194	13313	14233	13073	4872	5148	5522	2119	1966	2008	763	722	746
9:28:00	29.7	15565	15509	15542	2962	3501	3220	529	515	589	144	152	153	150	109	118	58	71	64	20161	21957	21782	6026	4622	4843	945	876	992	240	278	284	96	112	105	114	116	106	25389	25802	24623	8639	7672	8865	1605	1945	1267	333	398	381	121	124	131	146	137	111	30367	28445	30187	11092	11717	11504	2675	2908	2649	801	775	884	154	174	171	116	123	107	35055	33506	34816	20426	18692	18488	5441	6637	6631	1958	2011	1959	652	542	675	184	115	202	31021	33817	32298	26375	27196	24313	13397	14149	13018	4912	5142	5559	2098	1977	1981	769	718	742
9:31:00	29.7	15438	15557	15440	2956	3488	3228	532	525	579	148	158	150	162	100	115	65	72	68	20185	21800	21758	6009	4640	4843	937	874	995	240	270	288	99	109	113	110	131	105	25388	25732	24432	8604	7693	8910	1594	1933	1267	346	401	390	124	124	137	140	128	114	30563	28405	30133	11251	11719	11481	2655	2892	2645	793	766	877	160	172	172	107	131	115	34891	33704	34863	20498	18848	18332	5526	6661	6711	1946	1998	1964	667	547	669	190	109	198	31039	33813	32273	26465	27079	24397	13452	14218	13083	4896	5179	5578	2096	1988	2004	764	732	747
9:34:00	29.7	15488	15369	15443	2941	3487	3224	532	517	586	142	156	156	167	109	116	77	75	68	20093	21633	21685	5993	4661	4844	938	865	990	241	280	288	109	117	115	120	130	106	25384	25586	24349	8710	7696	8889	1607	1958	1268	344	405	386	117	130	130	140	141	118	30342	28292	30135	11166	11788	11513	2643	2904	2657	807	765	891	156	170	178	116	128	117	34960	33387	34745	20528	18747	18540	5473	6692	6685	1949	2014	1976	669	549	677	187	114	202	31104	33783	32339	26418	27320	24330	13298	14155	13150	4890	5128	5571	2095	1966	2001	779	724	751
9:37:00	29.7	15595	15503	15629	2936	3502	3216	538	519	598	146	147	156	164	103	125	67	81	64	20250	21826	21985	6009	4664	4845	938	875	991	245	275	286	111	107	114	124	133	109	25613	25760	24594	8715	7657	8839	1611	1957	1272	342	409	380	122	138	131	140	141	127	30609	28404	30151	11174	11768	11482	2649	2924	2655	801	771	886	158	172	179	122	134	123	34895	33594	34663	20378	18753	18317	5459	6651	6697	1947	2014	1973	666	545	655	190	119	210	31292	33937	32381	26344	27346	24299	13432	14180	13152	4905	5171	5578	2117	1967	2012	776	738	742
9:40:00	29.7	15489	15500	15581	2960	3526	3241	541	527	594	158	151	157	173	109	121	81	87	73	20228	22006	22018	6021	4665	4866	942	877	992	240	274	295	104	117	114	127	136	112	25373	25679	24553	8641	7735	8893	1626	1938	1276	338	398	372	126	132	133	149	150	132	30649	28344	30339	11147	11715	11566	2635	2909	2660	791	763	884	155	173	175	126	142	123	34949	33777	34881	20284	18920	18413	5478	6669	6669	1952	2020	2006	667	543	660	193	118	204	31271	34054	32614	26415	27332	24282	13391	14205	13122	4952	5159	5542	2112	1992	2011	766	734	749
9:43:00	29.7	15550	15628	15624	2971	3498	3247	535	527	584	144	153	159	183	108	139	69	77	86	20118	21952	21817	6057	4651	4853	950	867	995	243	273	282	107	115	120	123	141	118	25340	25702	24392	8695	7682	8851	1614	1934	1282	336	406	386	128	128	134	162	148	135	30789	28499	30112	11180	11736	11508	2675	2924	2683	808	768	895	154	174	172	123	143	126	35020	33609	34933	20361	18794	18532	5455	6663	6700	1964	2005	1982	667	545	666	190	119	209	31289	33768	32657	26374	27192	24374	13513	14296	13068	4904	5151	5557	2086	1972	2015	774	732	754
9:46:00	29.7	15652	15610	15614	3000	3513	3279	544	512	579	152	152	149	181	121	135	71	80	72	20200	22040	21819	6001	4671	4892	942	862	1007	245	283	292	113	126	122	123	138	127	25471	25526	24554	8683	7688	8900	1602	1941	1281	330	405	376	116	128	131	156	149	128	30487	28321	29883	11174	11701	11538	2649	2932	2670	796	771	884	155	172	165	133	143	126	34951	33907	34855	20596	18792	18436	5447	6693	6678	1945	2026	1989	680	539	658	184	116	209	31363	34017	32427	26349	27331	24464	13452	14094	13154	4877	5180	5545	2114	1974	1989	776	740	754
9:49:00	29.7	15563	15533	15629	3002	3507	3277	537	518	588	153	155	157	191	121	141	81	90	73	20221	21938	21861	6022	4652	4903	948	882	985	242	272	284	115	120	118	135	143	127	25492	25798	24754	8683	7749	8838	1610	1964	1276	334	400	380	132	130	130	168	151	130	30568	28400	30284	11281	11766	11530	2653	2924	2663	802	763	887	160	176	179	132	144	125	34756	33804	34999	20417	18915	18454	5480	6679	6712	1976	2037	1987	668	542	670	189	119	209	31277	34022	32488	26511	27237	24398	13443	14239	13068	4952	5138	5532	2106	1973	2008	782	740	745
9:52:00	29.7	15572	15587	15642	2981	3537	3238	536	521	588	141	154	151	197	125	137	82	79	69	20184	21877	21842	6064	4705	4893	951	880	990	246	282	286	117	119	127	132	150	125	25402	25749	24419	8644	7686	8869	1621	1959	1275	338	411	384	126	131	136	169	161	138	30636	28471	30076	11153	11737	11564	2638	2922	2650	803	771	874	157	172	176	142	151	132	35103	33801	34844	20412	18766	18478	5504	6692	6728	1951	2033	1982	664	544	667	190	117	206	31311	33997	32319	26534	27312	24308	13340	14194	13136	4943	5138	5573	2099	1993	1998	786	725	742
9:55:00	29.7	15713	15792	15562	2989	3553	3273	539	527	586	144	148	158	201	125	147	84	88	77	20299	21955	21824	6037	4713	4881	964	877	994	243	272	292	114	123	125	124	150	128	25422	25750	24499	8659	7679	8902	1616	1954	1281	351	410	385	128	137	131	164	170	139	30559	28464	30340	11253	11703	11549	2664	2939	2667	798	768	881	170	174	175	135	155	133	34931	33837	34753	20390	18839	18585	5469	6677	6713	1965	1992	1970	670	539	662	189	118	210	31330	33742	32690	26560	27290	24419	13462	14225	13139	4950	5189	5548	2118	2003	1991	782	737	741
9:58:00	29.7	15606	15573	15589	2989	3512	3269	536	516	597	148	155	157	208	131	149	82	87	75	20194	21918	21977	6044	4686	4903	955	876	1011	245	273	295	118	129	120	136	150	127	25489	25721	24436	8660	7685	8907	1627	1943	1289	341	409	379	130	137	138	175	175	147	30623	28605	30369	11294	11846	11554	2700	2914	2658	805	768	896	160	174	177	138	148	147	35193	33658	34857	20517	18804	18502	5431	6648	6743	1942	2039	1987	664	544	676	195	117	205	31618	33962	32825	26295	27354	24419	13389	14227	13172	4909	5175	5570	2121	1985	2012	771	737	742
10:01:00	29.7	15628	15734	15625	2971	3542	3265	540	529	588	150	154	154	210	135	150	89	92	74	20135	21804	21867	6066	4732	4884	956	874	986	236	282	289	118	126	124	144	155	135	25485	25811	24472	8768	7648	8878	1632	1969	1283	356	406	381	127	139	143	179	174	144	30530	28528	30287	11169	11768	11462	2666	2919	2651	803	770	879	158	181	182	145	162	144	35171	33534	35115	20488	18827	18477	5478	6661	6732	1973	2034	1991	667	545	668	196	116	204	31451	34091	32593	26414	27376	24176	13431	14249	13030	4985	5175	5601	2136	2003	1996	786	730	748
10:04:00	29.7	15560	15760	15698	2965	3524	3295	533	520	588	153	142	152	202	138	159	89	95	79	20212	21971	21954	6047	4705	4906	947	890	1005	248	273	291	123	122	126	141	161	138	25467	25789	24698	8687	7702	8887	1616	1944	1292	340	412	381	131	142	141	186	180	145	30511	28485	30167	11146	11784	11614	2649	2964	2674	811	750	877	160	176	169	146	163	145	35113	34076	35091	20455	18652	18483	5512	6672	6761	1970	2018	1977	657	537	685	197	118	207	31185	34177	32599	26566	27333	24377	13441	14292	13171	4955	5165	5627	2101	1997	2012	775	732	749
10:07:00	29.7	15619	15609	15732	2982	3534	3265	525	531	586	150	151	159	222	140	159	87	91	82	20151	21901	21928	6089	4722	4931	948	873	994	241	271	287	123	135	135	149	155	138	25548	25810	24563	8717	7650	8877	1632	1953	1288	350	400	379	137	140	137	187	174	150	30870	28663	30547	11203	11882	11577	2670	2936	2689	802	772	900	165	179	172	149	168	147	35044	33777	34957	20420	18841	18360	5535	6703	6742	1976	2029	1987	674	538	669	194	121	218	31482	34217	32666	26563	27504	24343	13460	14273	13136	4949	5198	5557	2121	1990	2028	779	738	746
10:10:00	29.7	15671	15771	15759	3004	3559	3293	535	521	585	153	160	155	227	138	169	82	100	80	20272	21823	21856	6090	4736	4892	957	872	996	243	277	288	113	128	135	156	165	143	25424	25888	24580	8664	7694	8887	1643	1948	1282	346	403	384	135	142	147	195	183	155	30768	28691	30118	11215	11838	11535	2689	2931	2668	812	767	892	159	174	187	151	173	150	35389	34000	34923	20391	19005	18450	5531	6730	6769	1982	2015	1987	667	540	660	194	113	209	31271	33912	32656	26523	27589	24534	13437	14215	13133	4955	5185	5591	2114	1981	2020	779	723	750
10:13:00	29.7	15756	15806	15721	3010	3569	3314	537	531	587	146	161	152	245	137	160	88	97	82	20356	22123	22007	6076	4717	4906	958	887	1000	245	276	293	123	135	146	163	158	147	25551	25695	24606	8713	7704	8914	1622	1967	1297	348	408	385	129	142	144	206	191	156	30561	28729	30434	11257	11742	11551	2710	2967	2667	807	778	895	167	179	182	158	178	153	35232	33566	34978	20376	18878	18499	5488	6705	6736	1965	2015	1998	664	536	670	198	119	197	31283	34092	32663	26563	27203	24338	13421	14168	12989	4913	5167	5556	2084	1980	2013	787	743	746
10:16:00	29.7	15866	15707	15782	3012	3543	3295	538	528	588	148	161	156	240	151	172	90	99	83	20179	21962	22039	6079	4769	4927	949	878	1003	246	277	291	133	138	134	148	174	151	25412	25931	24507	8682	7735	8902	1632	1938	1298	339	412	388	145	149	142	196	181	156	30689	28558	30112	11227	11903	11662	2721	2951	2692	808	767	891	161	181	176	156	180	159	35109	33723	34768	20388	18781	18343	5511	6754	6771	1977	2012	2018	671	529	659	202	116	202	31462	34086	32583	26702	27505	24288	13430	14203	13082	4995	5161	5584	2129	1980	2015	783	726	751
10:19:00	29.7	15766	15842	15675	3019	3571	3302	534	522	591	157	156	164	252	148	166	90	94	82	20295	22040	21937	6122	4742	4946	959	885	997	241	279	287	129	135	142	160	174	153	25585	25977	24693	8719	7688	8864	1635	1945	1289	341	398	390	141	145	141	206	195	167	30697	28523	30358	11246	11783	11678	2706	2959	2687	806	763	877	169	183	172	165	175	163	34839	33856	34822	20407	18855	18561	5512	6739	6787	1981	2029	2005	675	546	653	199	129	215	31485	34035	32904	26528	27399	24568	13433	14292	13053	4988	5205	5627	2132	1996	2013	774	730	752
10:22:00	29.7	15836	15768	15811	3019	3556	3312	541	522	601	161	158	149	251	154	177	94	93	87	20321	22067	22036	6124	4753	4937	960	891	1001	241	277	291	132	142	144	163	176	158	25749	25904	24584	8728	7747	8933	1623	1982	1278	346	399	380	136	147	149	219	192	161	30498	28603	30266	11371	11791	11618	2690	2989	2686	804	763	880	164	179	185	169	170	162	35147	33874	34967	20548	18918	18570	5529	6701	6751	1983	2051	2009	678	539	676	201	118	216	31411	34189	32965	26445	27426	24609	13524	14293	13155	4957	5215	5619	2108	2007	2015	771	739	744
10:25:00	29.7	15785	15864	15846	3017	3604	3354	540	532	590	147	158	153	263	160	174	96	99	86	20596	21961	21945	6082	4774	4930	966	894	1004	237	270	285	137	147	144	162	173	162	25625	25986	24911	8744	7697	8954	1623	1976	1297	348	404	392	137	140	145	218	196	170	30556	28484	30315	11233	11761	11548	2690	2985	2670	808	769	886	169	183	180	162	178	168	35327	34004	35145	20492	18994	18531	5502	6606	6704	1982	2037	1992	670	540	675	196	118	211	31408	34268	32907	26668	27479	24516	13454	14243	13051	4947	5233	5628	2137	1997	2021	776	738	738
10:28:00	29.7	15692	15773	15732	3023	3570	3344	544	535	586	153	157	159	264	161	187	102	100	88	20344	22094	22019	6127	4784	4976	967	887	1015	247	278	293	126	150	135	167	181	160	25559	25912	24828	8724	7707	8925	1624	1969	1299	348	413	379	150	152	147	224	204	167	30767	28667	30548	11303	11780	11614	2675	2974	2697	811	771	887	172	181	185	168	193	171	35138	33892	35102	20438	18749	18498	5528	6657	6733	1988	2035	2006	661	547	676	201	123	221	31365	34146	32926	26618	27441	24633	13353	14239	13118	4964	5150	5613	2125	1988	2024	781	736	752
10:31:00	29.7	15791	15853	15850	3011	3569	3305	538	525	599	155	152	156	268	165	189	98	97	85	20264	22129	22107	6138	4777	4944	968	884	1020	249	281	288	135	151	149	168	183	173	25578	25858	24680	8716	7685	8973	1649	1975	1286	352	405	388	153	152	152	230	205	169	30762	28603	30337	11161	11846	11619	2697	2976	2677	817	771	903	171	184	185	173	200	171	35144	34065	34995	20495	18975	18629	5520	6674	6711	2002	2037	1998	676	542	663	193	128	214	31377	34163	32714	26561	27543	24606	13438	14163	13231	4935	5191	5587	2144	1991	2022	781	731	742
10:34:00	29.7	15853	15832	15951	3033	3601	3324	542	533	593	156	162	155	277	167	194	95	101	87	20328	21940	21932	6080	4742	4922	957	887	1002	246	278	293	137	152	152	166	191	166	25708	25763	24635	8662	7777	8906	1643	1968	1297	349	412	379	148	158	154	219	203	177	30553	28560	30224	11194	11790	11598	2665	2978	2678	826	764	877	169	184	185	178	194	174	35083	34079	34791	20264	18891	18429	5526	6704	6697	1982	2017	2003	678	533	669	205	124	219	31575	34022	32721	26499	27544	24432	13431	14356	13158	4949	5177	5642	2145	1995	2035	779	732	753
10:37:00	29.7	15839	15801	15835	3037	3593	3327	542	524	588	160	164	163	284	179	195	97	104	87	20341	22120	22008	6114	4748	4925	974	887	1000	239	278	294	140	157	162	179	188	165	25540	25725	24729	8712	7765	8973	1644	1969	1300	342	396	376	158	146	157	235	205	180	30798	28752	30200	11316	11777	11633	2689	2984	2686	809	763	885	177	188	186	181	196	176	35432	33920	34891	20382	18962	18525	5508	6706	6791	1986	2021	1985	670	536	686	199	124	208	31788	34196	32557	26547	27399	24547	13431	14277	13029	4931	5183	5671	2140	2029	2019	780	729	752
10:40:00	29.7	15796	15830	15742	3036	3563	3327	544	536	594	156	164	162	284	172	193	106	111	92	20367	22096	22059	6062	4789	4947	963	882	1004	250	273	289	134	158	152	179	190	167	25502	26008	24545	8728	7705	8883	1636	1964	1300	344	409	386	160	156	155	230	215	187	30757	28817	30423	11237	11878	11606	2704	2967	2662	808	768	889	174	188	188	186	204	183	35297	33834	34973	20363	18840	18531	5542	6684	6745	1978	2029	1998	662	543	681	198	123	216	31459	34245	32768	26760	27555	24719	13539	14254	13092	4981	5184	5597	2136	2002	2028	786	743	758
10:43:00	29.7	15865	15819	15919	3051	3620	3329	541	533	579	154	162	163	290	175	202	101	110	102	20397	22019	21970	6124	4811	4955	953	887	1006	249	278	293	146	163	160	172	193	175	25767	25756	24572	8741	7711	8880	1630	1991	1286	338	410	399	155	154	159	243	208	185	30570	28575	30492	11306	11927	11604	2689	2982	2691	806	774	905	176	190	185	186	203	187	35316	34002	35096	20460	18849	18563	5534	6704	6734	2005	2041	2016	659	551	685	204	125	219	31669	34179	32679	26720	27412	24551	13526	14251	13218	4968	5183	5620	2144	2006	2030	772	738	743
10:46:00	29.7	15846	15820	15939	3024	3611	3338	534	540	600	160	164	162	302	186	203	102	113	86	20293	22138	22061	6129	4767	4955	969	910	1012	253	289	290	143	164	159	181	190	184	25861	25894	24686	8737	7748	8975	1652	1978	1301	352	412	382	159	160	152	235	216	186	30544	28697	30281	11288	11885	11711	2711	2998	2671	813	776	891	181	186	198	193	212	185	35227	33940	35162	20531	18989	18565	5501	6692	6771	1985	2046	2002	675	542	675	203	127	210	31674	34401	32765	26661	27480	24618	13503	14146	13183	4964	5164	5610	2140	1997	2032	781	735	755
10:49:00	29.7	15905	15802	15877	3075	3595	3335	543	527	597	160	160	149	302	184	210	102	111	91	20343	22088	21861	6127	4790	4979	969	891	1008	247	285	299	148	170	159	182	202	177	25565	25853	24699	8707	7730	8978	1638	1966	1289	343	412	391	164	156	152	240	217	195	30765	28822	30390	11295	11873	11513	2689	2982	2703	814	777	890	176	190	186	193	211	187	35195	33836	35126	20565	19022	18502	5521	6732	6773	1979	2016	2003	668	547	672	209	129	224	31680	34699	33079	26557	27713	24639	13423	14272	13175	5003	5210	5630	2146	2016	2020	790	746	752
10:52:00	29.7	15846	15770	15745	3062	3610	3329	542	536	591	161	161	163	308	185	215	100	111	95	20258	22122	22102	6116	4812	5003	961	890	1019	245	274	297	143	169	175	178	194	184	25698	26117	24773	8732	7756	8880	1663	1980	1300	344	416	387	166	160	163	242	229	197	30607	28794	30386	11299	11739	11602	2679	2979	2692	820	768	876	186	188	192	202	207	191	35350	33843	35279	20443	18907	18528	5517	6720	6801	1986	2039	2019	682	546	681	205	125	217	31645	34412	32772	26581	27730	24738	13466	14125	12990	4935	5196	5638	2133	2014	2030	775	738	754
10:55:00	29.7	15792	15885	15888	3072	3625	3390	541	529	591	163	170	168	309	194	210	119	113	100	20437	22262	21956	6119	4751	4984	968	898	1003	251	281	287	155	171	172	189	198	178	25692	25961	24854	8722	7705	8957	1648	1963	1302	340	405	388	159	163	164	260	232	197	30721	28784	30138	11357	11913	11558	2699	2980	2705	806	755	897	180	187	198	197	219	191	35176	34059	35208	20515	18999	18473	5524	6685	6715	1993	2020	2015	671	545	667	211	138	223	31598	34378	32565	26677	27664	24848	13618	14217	13158	4997	5239	5637	2132	2022	2012	793	740	754
10:58:00	29.7	15912	15785	15897	3050	3611	3351	544	531	604	163	172	166	314	188	221	107	111	96	20338	22096	21985	6103	4782	4995	967	895	1007	252	283	291	154	172	176	191	208	193	25681	26018	24883	8705	7745	8901	1648	1959	1294	352	408	386	165	157	168	259	231	196	30876	28788	30431	11329	11845	11716	2694	2968	2683	812	770	893	186	195	189	202	230	194	35358	33929	35351	20589	18890	18526	5535	6677	6710	2004	2042	2010	677	538	669	215	124	220	31544	34070	32734	26748	27699	24888	13421	14278	13161	4990	5196	5601	2151	2003	2037	796	737	756
11:01:00	29.7	15838	15822	15896	3074	3593	3358	541	525	599	169	170	166	327	193	226	106	112	103	20332	22212	22138	6103	4778	4992	964	891	1001	247	282	292	155	177	168	192	202	190	25817	25932	24632	8709	7716	8939	1663	1977	1316	340	416	395	171	173	172	265	241	195	30868	28621	30347	11221	11875	11658	2708	2971	2685	820	763	897	182	193	187	201	222	201	35324	34293	35302	20579	18905	18608	5517	6749	6732	2007	2047	2007	668	543	683	214	122	220	31505	34400	32826	26791	27509	24683	13567	14295	13133	4959	5169	5590	2132	2015	2019	776	744	761
11:04:00	29.7	15779	15882	15976	3084	3613	3383	550	535	601	172	166	163	324	198	229	109	113	101	20308	22187	22097	6107	4812	4985	965	889	1030	264	293	293	156	185	172	197	207	190	25679	25985	24762	8793	7769	8905	1648	1981	1292	340	403	383	173	161	169	265	236	202	30901	28727	30454	11392	11875	11602	2706	3002	2683	821	777	891	179	202	197	201	227	208	35109	33926	35336	20471	19025	18482	5470	6699	6750	2003	2029	2005	682	549	683	203	136	225	31700	34234	32948	26676	27826	24925	13513	14290	13199	4960	5191	5631	2134	2033	2045	768	739	746
11:07:00	29.7	15910	15856	15977	3055	3630	3406	545	536	607	154	181	165	331	199	220	112	110	104	20354	22030	22131	6147	4770	5002	962	893	1005	255	281	298	156	186	176	193	208	193	25739	25745	24700	8716	7718	8923	1631	1997	1313	340	406	390	176	165	168	260	236	198	30944	28552	30383	11239	11851	11598	2698	2993	2695	824	769	889	188	201	194	212	237	205	35226	33984	35309	20550	19002	18554	5509	6675	6703	1985	2045	1987	670	539	672	213	130	224	31537	34458	33061	26918	27526	24747	13368	14264	13295	4972	5189	5633	2148	2007	2028	791	742	763
11:10:00	29.7	15983	15927	15902	3069	3625	3397	544	547	604	170	167	163	335	201	227	99	117	104	20381	22227	22149	6150	4768	4979	959	901	1005	252	289	294	159	188	179	191	199	201	25675	26009	24675	8759	7802	8947	1644	1976	1330	344	408	393	174	177	171	274	240	212	30924	28666	30309	11395	11879	11712	2711	2996	2713	809	780	899	190	196	195	206	224	207	35233	34294	35297	20507	18922	18676	5536	6716	6755	1989	2028	2023	674	551	672	217	135	217	31637	34163	32961	26821	27638	24669	13379	14315	13105	4984	5179	5558	2123	2007	2034	782	742	761
11:13:00	29.7	15950	15818	15864	3065	3637	3361	549	543	602	168	172	167	345	205	237	118	115	95	20380	22132	22210	6139	4824	4972	967	897	1015	255	291	299	163	188	180	197	212	203	25678	26057	24733	8772	7712	8953	1647	1967	1308	346	415	389	180	170	173	272	241	211	30697	28604	30228	11329	11901	11534	2703	2993	2698	813	765	895	192	206	195	222	230	215	35323	34125	35342	20437	19015	18483	5529	6710	6740	1984	2057	2002	674	536	683	215	133	226	31787	34431	33088	26632	27674	24819	13596	14250	13092	4964	5201	5597	2143	1994	2032	780	743	762
11:16:00	29.7	15921	15771	15817	3033	3604	3381	554	533	600	167	173	169	343	215	245	115	111	104	20249	22191	22252	6126	4818	4993	964	892	1020	263	291	297	160	194	186	200	213	202	25756	26079	24696	8764	7803	8990	1660	1973	1303	352	411	394	183	173	183	275	241	211	30917	28699	30217	11305	11862	11684	2718	3003	2677	828	781	903	196	197	197	215	239	208	35498	34243	35321	20442	18903	18629	5532	6767	6832	2010	2053	2012	666	541	683	220	127	225	31646	33898	33049	26697	27522	24758	13457	14239	13233	4944	5192	5617	2137	2019	2047	794	738	756
11:19:00	29.7	15962	15890	15964	3060	3637	3389	546	536	605	168	180	176	356	216	245	111	126	99	20406	22220	22072	6117	4845	4991	967	904	1021	252	284	299	162	197	189	207	214	208	25740	26073	24918	8755	7772	8985	1652	1987	1301	352	414	387	182	180	178	284	248	211	30829	28523	30441	11250	11950	11589	2716	2995	2677	813	767	889	192	207	199	217	240	221	35249	34030	34806	20559	18940	18584	5525	6768	6735	1970	2048	1998	669	544	672	211	131	225	31547	34304	32973	26860	27703	24738	13419	14305	13042	4960	5153	5626	2127	2002	2032	779	748	750
11:22:00	29.7	15911	15872	15953	3077	3651	3374	541	539	605	175	170	177	352	222	250	119	122	102	20376	22204	22159	6150	4791	5014	970	921	1019	259	289	293	166	195	189	203	213	204	25855	26024	24831	8740	7806	8971	1675	1986	1317	352	416	384	187	174	174	283	256	215	30989	28867	30672	11345	11904	11653	2732	2989	2707	821	779	884	190	200	197	221	240	217	35408	34140	35108	20643	18997	18546	5488	6716	6757	1992	2048	2013	671	546	679	220	129	224	31719	34161	32771	26805	27606	24635	13490	14260	13113	4962	5203	5612	2156	2023	2033	779	752	751
11:25:00	29.7	15941	15912	16071	3084	3626	3397	544	539	602	179	178	179	360	226	247	119	121	99	20366	22127	22175	6143	4821	5016	961	906	1020	251	294	304	167	202	193	203	219	213	25805	26129	24818	8765	7766	8988	1659	1979	1313	343	416	402	186	183	183	279	252	218	30608	28564	30380	11411	11864	11745	2743	3004	2728	819	782	891	190	209	199	221	237	222	35397	34221	35281	20515	18896	18555	5544	6771	6733	1983	2032	1998	673	546	684	236	138	223	31744	34529	33021	26746	27879	24913	13537	14308	13147	4993	5227	5650	2162	2026	2045	787	750	755
11:28:00	29.7	16023	15956	16073	3072	3675	3399	556	543	599	178	182	178	361	219	246	127	121	98	20506	22379	22272	6190	4825	5029	964	904	1029	258	287	305	162	202	194	211	217	214	25699	25969	24938	8786	7843	8916	1653	1979	1308	344	420	397	190	187	186	294	264	226	30886	28706	30444	11337	12006	11749	2731	2978	2692	822	783	910	190	207	213	228	241	221	35428	34254	35423	20459	19052	18680	5554	6721	6716	1997	2049	2029	668	535	681	225	136	235	31921	34451	32811	26768	27693	24842	13442	14247	13099	4973	5181	5623	2143	2017	2032	791	747	752
11:31:00	29.7	16042	15957	16064	3122	3660	3393	546	532	602	191	187	170	364	230	252	116	123	116	20377	22122	22141	6161	4833	5028	959	904	1030	255	296	303	171	207	192	205	220	204	25816	26137	24746	8744	7820	8946	1663	1978	1319	356	419	393	187	186	184	297	257	217	30849	28791	30372	11306	11975	11698	2726	2987	2707	810	771	893	201	211	210	234	255	226	35588	34055	35236	20617	19016	18692	5544	6735	6827	1992	2036	2007	673	545	677	222	132	234	31462	34459	32907	26847	27677	24927	13452	14239	13140	4971	5179	5623	2139	2032	2041	789	734	757
11:34:00	29.7	15914	15959	16057	3094	3645	3353	549	525	597	194	186	178	366	229	245	120	124	103	20444	22292	22247	6161	4858	5017	963	902	1043	265	293	303	166	208	201	215	224	216	25827	26063	24853	8783	7703	8963	1660	1985	1315	350	419	393	188	189	179	285	249	229	30971	28638	30559	11394	11945	11622	2701	3020	2734	811	770	905	204	206	204	235	262	231	35350	34016	35369	20640	18884	18609	5528	6741	6753	1998	2034	2023	669	549	692	238	133	239	31669	34359	33079	26702	27628	24734	13501	14278	13091	4947	5204	5627	2152	2009	2029	796	747	755
11:37:00	29.7	15815	15895	15968	3074	3640	3408	554	539	599	193	183	192	373	236	251	125	126	109	20403	22269	22174	6151	4805	5018	962	900	1017	271	292	306	175	206	207	211	231	210	25845	26000	24691	8746	7808	9009	1647	1969	1318	354	426	396	200	195	193	292	255	218	30557	28789	30465	11360	11857	11736	2707	3038	2703	816	777	894	209	212	204	228	252	231	35435	33977	35416	20600	18976	18638	5549	6724	6803	2001	2045	2009	676	539	694	238	137	234	31720	34612	32810	26707	27581	24947	13392	14218	13012	4977	5225	5599	2139	2027	2051	785	742	758
11:40:00	29.7	15914	15835	15874	3081	3637	3394	545	553	604	193	186	188	379	236	258	131	125	108	20491	22131	22090	6115	4820	5043	959	895	1032	260	300	296	170	218	204	214	235	218	25804	25933	24794	8759	7730	8925	1651	2002	1323	355	430	391	196	191	191	304	262	231	30710	28774	30557	11353	11929	11689	2738	3038	2694	803	777	892	212	220	200	235	264	236	35308	34187	35561	20601	19080	18618	5514	6693	6785	1999	2045	2025	673	559	679	230	138	236	31829	34579	33114	26744	28044	24772	13430	14279	13078	4954	5240	5639	2166	2024	2031	790	750	755
11:43:00	29.7	16014	15885	16041	3083	3702	3410	547	532	617	200	189	192	377	237	262	126	127	115	20491	22113	22165	6142	4852	5027	963	899	1030	267	301	301	181	215	209	219	228	226	25661	25972	24801	8744	7818	8952	1640	1988	1310	363	420	396	199	192	191	304	267	232	31017	28580	30144	11376	11795	11656	2688	2988	2674	815	759	901	206	206	210	233	261	227	35210	34140	35266	20469	18998	18700	5543	6766	6753	1996	2019	2009	680	544	689	223	135	251	31730	34311	32927	26675	27744	24646	13460	14231	13106	4962	5204	5606	2157	2030	2023	786	756	754
11:46:00	29.7	16008	15915	15905	3078	3657	3379	552	540	609	190	194	189	380	238	263	124	130	112	20430	22056	22169	6150	4850	4986	974	893	1017	263	301	309	174	218	205	218	224	223	25865	26062	24858	8769	7746	8964	1651	1978	1321	364	420	397	202	196	190	292	275	224	30686	28899	30399	11386	11909	11697	2736	3009	2691	817	777	907	206	216	211	235	255	234	35278	34163	35349	20432	18993	18622	5546	6691	6742	1989	2036	2002	659	544	690	235	139	245	31490	34617	32915	26868	27713	24773	13532	14165	13155	4975	5222	5612	2155	2001	2052	783	753	746
11:49:00	29.7	15963	15885	16090	3103	3681	3411	551	547	607	199	197	197	390	239	268	127	125	110	20500	22339	22234	6211	4842	5010	974	899	1020	270	300	319	178	221	197	219	230	224	25827	26049	24767	8783	7778	8941	1662	1993	1319	349	415	403	208	201	200	299	262	221	30677	28760	30702	11344	11984	11634	2750	3005	2717	813	779	904	205	224	217	243	260	239	35158	34151	35293	20684	19079	18597	5519	6761	6797	2003	2054	2017	668	559	669	232	142	248	31877	34458	33180	26863	27908	24843	13524	14266	13151	4994	5219	5661	2149	2010	2054	791	747	773
11:52:00	29.7	15864	15921	15957	3081	3664	3410	557	548	615	193	194	188	392	238	269	128	132	119	20446	22157	22158	6155	4857	5021	970	911	1024	277	311	311	188	227	212	220	234	225	25823	26031	24906	8808	7810	9002	1683	1990	1327	365	412	401	204	197	195	304	281	225	30825	28644	30270	11359	11877	11678	2733	3021	2696	815	784	907	212	220	224	242	270	238	35229	33971	35357	20526	19188	18520	5546	6665	6753	1999	2039	2030	677	553	690	232	137	252	31635	34326	33010	26794	27802	24805	13531	14307	13092	4997	5179	5661	2153	2019	2047	789	744	763
11:55:00	29.7	16101	16112	16127	3114	3680	3398	555	548	614	205	200	188	394	242	271	130	131	115	20377	22317	22030	6176	4824	5008	972	901	1025	274	309	310	188	234	212	220	234	228	25826	26238	24760	8767	7758	8976	1665	1997	1299	367	425	406	205	199	205	300	273	236	30737	28723	30484	11267	11900	11620	2732	3005	2708	823	776	902	210	206	217	243	266	240	35046	34065	35355	20435	18995	18663	5547	6705	6763	1994	2020	2033	676	549	683	236	141	237	31831	34436	33179	26774	27709	24822	13470	14212	13132	4949	5234	5638	2146	2025	2047	792	747	755
11:58:00	29.7	15954	16037	16153	3123	3647	3413	546	539	614	198	201	195	403	237	270	129	130	104	20340	22430	22136	6152	4825	5034	966	912	1018	281	309	306	186	226	215	223	236	218	25538	26018	24989	8762	7846	8921	1668	1991	1309	354	437	411	218	208	203	309	274	237	30896	28663	30313	11294	11926	11627	2749	3028	2714	831	780	902	213	219	214	247	271	244	35240	34148	35405	20537	18908	18539	5545	6698	6768	1987	2033	2007	675	548	692	237	142	245	31800	34327	32992	26942	27711	24986	13501	14301	13138	4964	5222	5613	2145	2026	2044	780	744	762
12:01:00	29.7	15935	16015	16049	3089	3678	3429	545	546	610	212	197	202	398	241	272	130	130	116	20458	22205	22254	6215	4871	5048	964	919	1010	283	301	319	197	238	226	225	239	238	25904	26173	24770	8734	7767	8967	1683	2001	1320	360	419	409	212	205	208	310	276	244	30630	28881	30365	11325	11950	11586	2728	3003	2714	816	780	905	216	217	217	253	274	249	35362	34032	35403	20568	19075	18601	5548	6779	6745	1998	2029	2028	666	556	697	239	154	244	31482	34553	33358	26894	27924	24812	13609	14356	13094	4984	5217	5661	2158	2036	2044	793	753	767
12:04:00	29.7	15975	15994	16049	3115	3639	3419	550	556	611	209	202	200	410	248	271	129	136	116	20346	22266	22167	6161	4825	5043	976	901	1022	288	322	314	186	237	219	225	239	237	25902	26161	24903	8831	7766	8987	1646	1993	1308	364	423	416	214	211	210	317	279	241	30673	28688	30318	11374	11924	11755	2724	3024	2702	829	785	894	224	225	221	248	274	241	35451	34149	35485	20611	18981	18647	5535	6751	6788	1993	2053	2007	673	554	694	242	144	251	31643	34301	32940	26799	27810	24885	13572	14275	13217	4967	5177	5592	2135	2041	2046	779	754	761
12:07:00	29.7	15900	16090	15996	3110	3668	3434	555	538	622	208	204	202	402	246	289	134	134	111	20450	22330	22167	6148	4887	5026	981	909	1031	276	317	316	191	235	218	224	240	232	25969	26104	24852	8783	7836	8994	1674	2027	1323	367	429	417	206	206	207	320	276	244	30917	28874	30526	11302	12005	11717	2763	3037	2722	831	781	906	220	234	218	251	270	251	35363	34076	35176	20602	18991	18509	5537	6742	6763	1998	2032	2016	670	554	690	237	143	261	31585	34589	33022	26821	27768	24746	13424	14295	13112	4940	5215	5620	2140	2010	2061	794	751	759
12:10:00	29.7	15962	16117	15978	3104	3718	3438	570	544	613	212	205	210	415	255	280	127	128	116	20515	22351	22283	6186	4876	5024	988	909	1034	287	320	321	201	251	224	229	234	236	25946	26078	25023	8828	7824	8985	1675	2005	1335	367	430	414	223	219	208	313	283	244	30563	28884	30450	11446	11885	11663	2735	3000	2714	822	795	906	220	224	224	252	274	246	35133	34197	35327	20620	19068	18431	5527	6736	6786	2022	2036	2013	666	550	692	244	145	262	31831	34246	32998	26784	27911	25041	13532	14266	13113	5019	5240	5625	2151	2016	2042	788	754	755
12:13:00	29.7	15932	16056	16069	3127	3670	3417	558	554	615	216	211	200	410	258	284	128	130	109	20440	22193	22054	6209	4882	5070	976	921	1026	291	314	321	193	242	218	228	246	235	25863	26126	24850	8781	7814	8931	1674	1994	1328	366	437	403	212	209	209	315	277	238	30836	28704	30371	11337	11941	11718	2713	3021	2706	820	781	893	219	237	214	250	280	250	35398	34301	35334	20579	19059	18668	5526	6752	6828	2006	2056	2013	677	557	702	246	144	259	31772	34302	32977	26905	27741	24972	13498	14304	13023	4996	5206	5661	2143	2018	2071	792	761	748
12:16:00	29.7	16059	16017	15999	3104	3684	3432	562	547	612	220	212	212	412	257	285	132	131	111	20514	22274	22126	6230	4886	5095	968	914	1021	297	321	318	192	247	225	234	243	241	25807	26270	24723	8774	7821	9002	1667	2016	1329	361	434	412	220	209	206	316	287	252	30984	28713	30289	11334	12014	11727	2747	3009	2706	826	782	901	227	226	228	263	276	255	35470	34234	35197	20607	18913	18610	5506	6770	6748	2009	2040	2012	676	559	691	249	145	258	31698	34363	33066	26844	27619	24857	13476	14227	13198	4982	5182	5642	2159	2019	2026	792	747	762
12:19:00	29.7	16070	16136	16056	3128	3708	3446	570	542	609	225	207	203	411	261	284	133	138	121	20582	22343	22240	6206	4845	5087	985	920	1019	297	329	323	196	254	227	230	232	239	25892	26175	24937	8815	7788	9013	1660	1999	1313	378	434	413	222	216	214	321	283	242	30733	28595	30439	11319	11904	11628	2735	3038	2726	822	794	906	230	238	234	256	283	258	35228	34004	35325	20704	18960	18605	5551	6729	6803	1992	2050	2005	675	559	690	251	155	257	31609	34510	33022	26763	27769	24884	13439	14371	13034	4983	5191	5667	2149	2016	2069	793	752	765
12:22:00	29.7	16133	16015	16037	3127	3674	3433	565	558	624	220	214	219	417	254	292	151	139	121	20474	22271	22182	6195	4838	5055	969	920	1018	297	326	320	196	256	221	231	241	235	25848	26010	25066	8755	7831	9056	1675	2026	1322	371	436	418	221	217	217	318	291	254	30597	28679	30473	11393	11888	11673	2716	3022	2696	826	780	900	229	241	225	265	288	257	35139	33990	35272	20602	19038	18516	5526	6689	6721	2009	2065	2020	677	553	702	248	150	258	31507	34631	32905	26739	27838	24963	13402	14252	13038	4991	5209	5603	2138	2027	2064	806	750	763
12:25:00	29.7	15965	16003	16119	3154	3725	3422	567	567	623	235	217	213	429	264	284	131	139	121	20464	22451	22239	6189	4869	5087	965	916	1021	291	328	331	202	249	233	235	247	235	25756	26132	24725	8789	7795	8996	1665	1993	1323	382	425	417	220	219	217	326	291	247	30651	28731	30464	11403	11928	11753	2761	2989	2716	826	796	903	224	237	226	260	283	268	35256	34152	35384	20536	19097	18491	5533	6702	6760	1989	2035	2020	671	562	701	251	153	263	31533	34177	33047	26687	27853	24832	13502	14303	13097	4966	5209	5607	2155	2000	2063	792	744	763
12:28:00	29.7	15982	16075	15966	3122	3687	3449	566	556	615	223	225	216	426	254	288	135	130	105	20308	22124	22160	6187	4867	5052	983	911	1027	296	330	324	208	252	223	230	242	245	26023	26120	24968	8774	7818	8954	1667	2008	1320	373	442	414	227	219	221	330	286	244	30890	28587	30348	11361	11913	11648	2722	3024	2716	837	794	911	231	238	236	264	282	255	35352	34105	35108	20655	18970	18683	5532	6788	6781	1999	2059	2023	684	553	708	248	149	266	31601	34598	32938	26923	28035	24890	13534	14284	13073	5001	5222	5656	2166	2012	2065	800	742	759
12:31:00	29.7	16000	16099	16011	3133	3702	3428	562	554	627	218	226	212	436	261	298	137	134	118	20318	22301	22282	6236	4867	5029	991	922	1026	296	325	337	202	261	237	231	237	244	25942	25958	24948	8719	7853	8916	1667	2008	1325	373	440	418	225	214	213	331	298	239	31077	28763	30516	11402	11928	11646	2743	3010	2730	805	788	913	226	237	232	265	284	261	35431	34070	35108	20466	18970	18490	5570	6699	6781	2014	2017	2020	678	555	682	253	152	265	31675	34459	33132	26618	27806	24987	13486	14284	13005	4961	5198	5582	2156	2030	2056	788	743	755
12:34:00	29.7	16006	16063	16015	3113	3680	3461	561	563	637	242	223	223	428	264	295	135	137	118	20391	22185	22133	6190	4891	5085	984	909	1031	305	330	330	196	263	234	233	245	243	25907	26299	24758	8773	7767	9002	1673	2015	1335	378	438	427	229	228	225	324	283	255	30705	28602	30435	11332	11910	11727	2728	3010	2722	844	789	917	236	244	225	272	277	261	35196	34089	35275	20632	19057	18597	5526	6742	6810	2008	2054	2016	688	559	697	240	153	265	31589	34469	33046	26778	27795	24953	13444	14201	12972	4960	5190	5612	2161	2022	2064	796	749	760
12:37:00	29.7	16104	15943	16175	3160	3707	3462	566	563	627	231	228	231	430	265	293	126	138	125	20503	22337	22331	6178	4870	5069	971	916	1022	305	334	326	210	260	238	230	244	250	25786	25959	24912	8783	7832	8944	1659	2013	1320	372	440	428	228	226	223	335	291	250	30704	28709	30396	11341	11965	11649	2749	3047	2707	837	784	906	239	240	231	262	290	251	35258	34040	34959	20510	19002	18441	5579	6753	6800	2015	2027	2027	677	566	698	256	155	263	31897	34479	32947	26762	27693	25027	13451	14262	13127	4989	5217	5616	2164	2037	2072	794	753	770
12:40:00	29.7	16017	15974	16146	3141	3676	3444	563	561	632	226	221	232	438	271	295	141	153	119	20451	22078	22180	6204	4921	5085	974	923	1026	310	334	336	203	259	228	231	245	249	25988	26017	24844	8822	7860	9039	1672	2013	1311	381	437	422	234	221	226	335	298	253	30785	28678	30431	11417	11979	11622	2748	3032	2703	832	791	921	238	247	233	274	289	263	35294	34262	35301	20645	19013	18617	5539	6730	6732	1998	2058	2033	681	556	716	256	155	266	31733	34566	33063	26729	27711	24834	13449	14264	13146	4966	5231	5654	2167	2020	2069	798	752	758
12:43:00	29.7	16152	16064	16077	3130	3690	3450	565	563	636	236	230	228	438	271	298	140	139	120	20328	22246	22243	6181	4898	5057	985	919	1022	315	337	330	199	269	237	242	254	251	25910	26017	24781	8735	7802	9025	1672	2013	1324	378	440	416	232	237	227	337	290	251	30786	28641	30350	11320	11914	11727	2753	3019	2729	827	788	913	242	253	232	267	285	269	35424	34320	35213	20644	19193	18642	5530	6704	6767	2015	2064	2026	687	557	703	258	152	275	31816	34473	33036	26829	27749	24996	13470	14303	12958	4997	5172	5637	2164	2030	2055	800	766	766
12:46:00	29.7	16015	16052	16018	3148	3721	3483	572	564	638	236	226	240	437	273	299	146	145	127	20424	22122	22129	6193	4895	5099	988	929	1038	320	335	335	205	269	242	233	247	254	25775	25960	24893	8749	7863	9012	1663	2033	1324	379	450	433	232	232	222	337	292	264	30761	28900	30562	11338	12037	11636	2784	3013	2706	826	785	917	239	258	243	272	291	264	35004	34100	35294	20653	19068	18656	5550	6695	6778	1991	2073	2016	679	567	710	257	153	276	31563	34441	32931	26751	27977	24907	13484	14282	13190	4961	5233	5612	2174	2033	2063	799	758	770
12:49:00	29.7	16006	16033	16022	3134	3697	3485	581	559	641	239	226	239	441	286	296	144	131	126	20499	22327	22410	6217	4900	5030	985	916	1023	317	340	345	203	275	236	233	247	247	25782	26140	24767	8774	7824	8993	1677	2008	1338	380	439	434	236	233	228	349	300	262	30688	28722	30301	11374	11918	11691	2774	3013	2707	830	798	930	245	248	232	269	300	263	35298	34139	35070	20524	19186	18582	5529	6733	6739	2032	2058	2012	673	569	704	254	155	270	31756	34490	33043	26942	27818	25050	13477	14306	13053	4969	5177	5643	2153	2033	2062	803	744	777
12:52:00	29.7	16006	15950	16059	3143	3720	3455	583	563	635	249	233	245	443	287	298	141	140	124	20441	22261	22158	6222	4858	5065	983	908	1046	312	341	344	207	270	245	247	252	255	25937	26264	24808	8806	7804	8956	1668	2013	1327	384	451	435	238	226	225	349	300	253	30892	28705	30397	11413	11918	11709	2763	3019	2717	839	784	913	239	255	243	274	293	266	35225	34205	35127	20556	19040	18611	5491	6716	6766	2020	2057	2016	665	546	713	258	148	268	31800	34667	32812	26938	27725	24839	13541	14249	13022	4953	5200	5642	2154	2039	2077	807	766	771
12:55:00	29.7	16032	16048	16058	3156	3742	3454	594	570	641	251	235	234	439	284	299	153	136	114	20496	22308	22263	6271	4937	5056	992	931	1038	313	353	347	208	272	244	238	248	250	25933	26035	24864	8664	7798	8938	1673	2020	1332	386	449	442	243	234	231	342	300	264	30697	28726	30348	11336	11896	11664	2761	3023	2741	824	798	931	247	246	245	272	299	259	35307	33917	35114	20416	19191	18551	5525	6739	6764	2016	2053	2031	698	575	702	255	153	266	31515	34477	33202	26926	27822	24996	13495	14341	13073	4979	5229	5674	2150	2011	2058	795	765	768
12:58:00	29.7	15915	16067	16003	3126	3705	3456	581	570	644	253	232	237	440	288	298	142	146	114	20386	22394	22365	6207	4918	5078	986	916	1034	318	348	349	204	274	253	241	250	250	26080	26147	25046	8712	7779	8995	1681	2029	1335	389	449	437	242	229	234	334	300	255	30840	28763	30392	11439	11919	11617	2730	3012	2708	840	806	934	255	257	249	268	292	270	35283	34090	35343	20646	19114	18669	5541	6705	6759	2003	2079	2026	680	565	705	268	160	281	31681	34342	32947	26847	27734	24985	13541	14192	13042	5015	5200	5639	2161	2031	2076	802	757	781
13:01:00	29.7	16003	16129	16007	3132	3731	3469	580	569	647	253	236	243	448	281	306	138	138	117	20450	22007	22161	6202	4933	5069	989	925	1027	331	357	354	216	276	240	236	260	253	25962	25982	24898	8784	7870	9018	1662	2029	1334	394	447	443	236	236	229	332	293	253	30633	28631	30399	11315	11866	11626	2781	3022	2730	835	799	913	249	254	243	274	303	267	35439	34219	35348	20605	18999	18609	5555	6760	6754	2009	2057	2014	682	575	724	255	156	283	31981	34409	32891	26894	27868	24966	13435	14194	13047	4975	5204	5643	2171	2030	2086	794	752	767
13:04:00	29.7	16086	16127	15959	3151	3753	3492	580	564	642	256	246	247	458	271	303	150	142	126	20423	22296	22219	6227	4930	5070	992	946	1048	320	359	345	220	269	255	248	243	263	25969	26222	24837	8773	7788	8981	1676	2027	1339	395	455	436	244	236	230	354	302	265	30637	28640	30412	11383	11903	11673	2777	3041	2718	848	795	924	251	257	245	276	296	275	35127	33984	35279	20512	19059	18534	5531	6727	6788	2015	2051	2039	690	568	705	263	161	279	31591	34335	32960	26708	27825	24981	13488	14167	13085	4982	5183	5658	2154	2031	2067	805	754	768
13:07:00	29.7	16012	16085	16019	3162	3693	3474	596	581	654	260	243	257	449	287	305	132	144	122	20559	22261	22074	6217	4902	5094	976	942	1042	327	360	353	206	282	252	238	252	259	25934	26115	24930	8814	7809	9004	1672	2011	1343	397	456	444	247	236	243	350	310	256	30738	28666	30408	11376	11920	11677	2767	3009	2711	838	802	925	260	255	250	273	300	269	35273	33899	35167	20617	19113	18582	5550	6717	6765	2008	2064	2034	676	576	716	264	160	278	31684	34308	32961	26676	27811	25070	13346	14198	13180	4981	5183	5583	2173	2030	2080	809	771	758
13:10:00	29.7	16056	16187	16117	3149	3690	3462	582	577	654	261	252	244	440	278	313	141	140	121	20556	22213	22161	6228	4899	5071	994	926	1039	331	355	357	216	285	249	242	250	263	26004	25990	24812	8801	7786	8996	1690	2007	1331	385	453	443	247	247	236	349	307	257	30702	28781	30298	11356	11891	11649	2764	2992	2719	837	788	936	259	260	245	281	304	280	35246	34114	35206	20517	18960	18638	5539	6799	6775	2021	2050	2021	681	566	700	266	154	284	31613	34587	33195	26812	27828	24803	13501	14224	13096	4987	5178	5664	2156	2030	2074	808	752	775
13:13:00	29.8	15974	16109	16088	3152	3707	3460	602	572	661	257	248	254	454	283	308	156	144	117	20343	22242	22252	6162	4887	5056	1008	934	1042	340	358	358	212	283	248	237	250	271	26005	26192	24991	8756	7824	9041	1684	2042	1339	390	453	443	251	241	237	353	306	261	30915	29047	30392	11364	12008	11623	2763	3038	2709	845	801	913	252	261	244	283	291	274	35303	34101	35334	20449	19149	18497	5518	6694	6777	2020	2024	2016	687	573	714	267	167	277	31735	34684	33013	26726	27914	24986	13421	14353	13030	4965	5197	5611	2170	2024	2082	800	752	774
13:16:00	29.8	16140	16000	16079	3122	3708	3469	593	592	651	258	251	249	449	293	317	151	132	124	20483	22565	22164	6199	4934	5095	984	921	1045	330	353	359	218	296	250	233	246	258	26132	26095	25087	8760	7823	8982	1683	2030	1327	393	456	445	251	240	245	343	301	265	30763	28620	30376	11330	12039	11595	2758	3046	2706	838	807	934	258	258	238	280	304	278	35426	34223	35311	20525	19027	18590	5553	6702	6736	2004	2049	2019	684	580	713	260	162	278	31636	34363	33014	26771	27686	24892	13459	14240	13036	4980	5205	5660	2180	2013	2074	819	757	769
13:19:00	29.8	16007	16004	15936	3165	3715	3457	596	584	648	252	248	252	461	289	304	140	144	125	20491	22369	22397	6196	4925	5070	999	931	1045	338	354	360	217	288	255	245	255	258	26036	26062	24833	8699	7753	8969	1670	2048	1340	407	462	453	258	251	245	342	306	258	30930	28811	30461	11459	11987	11643	2779	3019	2716	856	813	942	258	266	245	277	304	279	35222	33965	35175	20480	18950	18502	5539	6742	6786	2025	2044	2014	684	573	702	265	161	279	31638	34441	33448	26834	27653	24867	13481	14214	13056	4996	5175	5613	2173	2052	2067	804	753	774
13:22:00	29.8	16101	16049	15980	3180	3735	3452	597	589	658	264	263	257	468	292	313	146	136	116	20507	22351	22238	6222	4920	5039	992	947	1029	332	364	367	223	291	252	250	257	255	25984	26156	24939	8797	7784	9019	1686	2002	1334	398	458	452	255	234	245	353	299	264	30654	28654	30424	11306	11972	11583	2763	3026	2709	841	798	938	261	266	247	281	304	277	35505	34146	35201	20555	19128	18550	5546	6719	6738	2021	2050	2019	686	579	725	268	171	288	31672	34509	33049	26899	27804	24984	13439	14305	13000	4952	5229	5633	2181	2026	2104	803	768	777
13:25:00	29.8	15988	16036	16123	3151	3722	3497	600	594	660	270	254	254	470	296	312	133	134	124	20370	22373	22078	6209	4909	5063	984	929	1039	328	354	366	218	288	260	245	253	255	26045	26060	24929	8714	7779	9012	1686	2019	1333	404	479	456	253	244	245	346	307	258	30657	28601	30327	11380	11902	11605	2738	3025	2695	847	800	934	262	271	246	281	306	282	35461	34250	35153	20575	18955	18584	5528	6703	6793	2003	2029	2020	687	588	721	268	167	277	31672	34629	33288	26794	27792	25156	13474	14316	13032	4962	5178	5613	2153	2038	2072	810	746	770
13:28:00	29.8	16096	16080	16086	3188	3731	3488	604	595	657	259	266	248	456	283	308	145	148	129	20359	22149	22193	6257	4913	5048	989	939	1052	331	368	367	221	286	264	242	256	263	25859	25931	24871	8789	7776	9007	1687	2026	1354	398	467	458	257	248	248	362	311	263	30796	28749	30486	11433	11901	11683	2755	3014	2694	838	817	940	269	268	249	269	302	277	35446	34212	35248	20654	18980	18672	5478	6690	6735	1990	2057	2000	696	572	710	268	172	285	31649	34487	32936	26726	27697	24783	13424	14167	13047	4976	5192	5605	2167	2014	2080	802	765	773
13:31:00	29.8	16082	15992	15965	3143	3723	3470	587	595	664	274	258	254	464	293	320	143	147	120	20477	22520	22235	6223	4958	5093	995	944	1047	336	363	372	226	290	255	245	253	263	26005	25886	25017	8719	7860	9061	1682	2039	1338	387	469	458	253	246	247	348	307	265	30842	28794	30329	11346	11847	11710	2742	3037	2717	846	805	937	262	271	253	277	308	274	35178	34139	35225	20642	19034	18664	5556	6709	6772	2006	2048	2010	680	576	723	270	162	287	31617	34522	32998	26522	27676	24934	13337	14175	13139	5016	5222	5635	2164	2013	2100	811	762	769
13:34:00	29.8	15893	16041	16150	3159	3706	3488	600	593	672	268	260	262	458	301	315	146	145	135	20418	22247	21960	6229	4909	5093	1004	936	1037	341	365	370	211	299	247	247	258	256	25975	26108	24862	8759	7781	8970	1685	2029	1341	414	464	455	252	245	246	363	307	270	30767	28676	30433	11395	12009	11648	2757	3051	2689	855	801	926	260	274	256	287	306	283	35077	34110	35386	20648	19179	18717	5510	6701	6800	2031	2061	2024	688	577	720	266	171	286	31592	34531	33015	26926	27745	24997	13459	14219	12995	4939	5201	5641	2159	2031	2065	821	756	773
13:37:00	29.8	16132	16116	16031	3192	3767	3523	610	597	671	266	254	270	460	290	315	137	147	124	20461	22382	22095	6239	4947	5112	1005	937	1038	339	358	367	231	295	261	250	264	264	25905	26089	24850	8801	7813	9042	1680	2033	1336	398	469	466	263	243	249	359	308	267	30800	28572	30331	11375	11968	11555	2757	3016	2705	854	803	941	267	275	257	284	312	279	35290	34009	35313	20559	19052	18630	5532	6696	6747	2012	2069	2021	698	574	724	279	170	287	31516	34506	33076	26811	27856	25009	13558	14164	13105	5011	5221	5653	2188	2033	2070	809	767	776
13:40:00	29.8	16072	16016	16149	3181	3739	3508	600	596	676	271	260	268	468	300	321	144	139	118	20458	22323	22273	6244	4941	5093	996	945	1057	342	367	374	223	284	255	248	257	268	25865	26023	24872	8819	7827	9029	1679	2036	1338	406	464	462	262	247	250	363	307	265	30489	28611	30377	11440	11904	11598	2760	3022	2710	851	808	938	268	270	251	282	311	282	35382	33746	35115	20400	19039	18498	5533	6751	6684	2013	2061	2027	683	583	714	272	170	305	31494	34645	33009	26788	27766	25130	13337	14218	13000	4978	5189	5625	2178	2026	2071	803	756	770
13:43:00	29.8	16040	16093	16061	3142	3720	3497	603	590	674	276	267	267	468	294	310	151	146	122	20455	22288	22104	6259	4939	5113	1001	954	1053	338	369	373	226	301	266	252	270	253	25894	25936	25179	8771	7868	8988	1684	2040	1339	405	471	460	265	255	253	357	308	259	30712	28715	30357	11469	11818	11616	2767	3032	2715	845	803	943	260	274	263	289	298	282	34991	34164	35239	20396	19026	18680	5545	6715	6768	2039	2078	2017	671	586	716	271	169	297	31488	34646	32900	26916	27752	24983	13479	14293	13117	4977	5204	5666	2172	2033	2078	804	760	784
13:46:00	29.8	16080	16014	16108	3188	3734	3481	614	598	672	273	264	267	461	298	323	144	146	126	20434	22252	22136	6295	4927	5112	1001	961	1055	340	372	368	219	294	259	249	258	257	25930	26050	24966	8769	7814	9047	1692	2065	1354	408	474	464	260	256	254	362	311	270	30847	28815	30305	11363	11880	11685	2792	2998	2690	860	806	948	261	277	252	289	301	288	35193	33959	35163	20648	19023	18498	5553	6741	6805	2012	2055	2022	700	591	710	272	172	287	31691	34581	32916	26908	27956	24774	13487	14216	13105	4932	5204	5601	2164	2025	2078	809	771	785
13:49:00	29.8	16021	16018	16039	3159	3699	3486	612	603	676	272	261	265	472	293	319	137	142	133	20379	22194	22094	6241	4927	5104	993	950	1048	346	375	379	212	299	263	260	256	268	26116	26082	24909	8708	7884	9050	1690	2046	1348	420	474	455	264	253	251	348	314	273	30835	28464	30316	11364	11960	11610	2764	3014	2705	857	803	952	268	268	264	282	307	281	35273	33977	35298	20480	19094	18507	5498	6711	6779	2020	2067	2031	697	582	721	292	173	291	31369	34509	33056	26685	27690	25092	13428	14207	13100	4972	5186	5640	2172	2018	2079	806	772	769
13:52:00	29.8	16047	16177	16189	3182	3717	3496	614	611	688	277	270	269	466	300	328	141	142	118	20339	22454	22135	6205	4898	5097	986	949	1054	351	367	378	228	298	261	250	257	265	25806	26088	24919	8682	7808	9046	1685	2038	1351	410	479	469	260	254	253	359	313	268	30682	28759	30364	11344	11981	11656	2776	3041	2694	859	818	940	273	279	260	288	312	288	35225	33931	35399	20630	19027	18584	5531	6685	6767	2023	2062	2016	694	589	727	274	167	301	31759	34485	33050	26593	27690	25013	13424	14233	12989	4917	5190	5647	2185	2052	2067	787	769	761
13:55:00	29.8	16098	16087	16130	3174	3764	3494	615	615	684	284	266	275	473	290	321	147	141	130	20358	22327	21930	6252	4952	5032	1022	956	1057	352	382	388	226	302	269	246	260	264	25939	25991	24895	8737	7867	9101	1678	2038	1355	408	476	458	267	253	250	355	316	269	30655	28709	30367	11379	11873	11628	2746	3059	2739	847	810	933	262	281	260	292	312	279	35275	33881	35450	20540	19228	18435	5480	6774	6774	2022	2061	2006	694	587	726	282	172	299	31632	34434	32905	26678	27863	24822	13356	14128	12943	4999	5187	5616	2168	2031	2067	804	762	770
13:58:00	29.8	16137	16106	16128	3224	3739	3521	612	605	689	282	267	273	470	294	313	144	139	124	20431	22268	22010	6262	4938	5128	1011	963	1052	345	379	380	219	305	263	252	256	264	26094	25834	25019	8762	7817	9020	1698	2066	1371	413	494	474	267	255	256	359	307	269	30728	28616	30288	11405	11918	11654	2763	3021	2711	864	818	939	279	284	265	294	315	277	34980	34063	35285	20613	19026	18524	5505	6690	6697	1993	2065	1997	697	576	733	290	175	289	31490	34424	33059	26710	27822	25009	13482	14303	13101	5004	5197	5647	2170	2024	2074	819	772	771
14:01:00	29.8	15944	16137	16010	3193	3772	3536	614	610	687	283	279	265	478	297	319	150	144	126	20345	22492	22067	6290	4937	5083	1020	951	1065	352	387	385	224	301	258	248	260	269	25764	26081	24981	8789	7848	8967	1682	2030	1342	411	485	481	258	255	258	362	320	266	30487	28555	30096	11332	11894	11650	2766	3040	2709	869	815	952	278	279	258	298	307	290	35092	33784	35115	20570	19083	18560	5538	6751	6754	2016	2044	2050	698	589	720	288	164	289	31566	34586	32921	26667	27695	25105	13571	14127	12993	5011	5194	5600	2187	2022	2086	810	771	773
14:04:00	29.8	16108	16022	16058	3138	3734	3481	609	603	678	280	275	269	474	302	323	145	149	132	20422	22277	22262	6235	4919	5123	1013	964	1058	354	376	390	222	306	252	251	250	258	25978	26024	24892	8787	7888	9039	1697	2055	1351	421	494	470	259	259	251	359	307	276	30509	28775	30241	11389	11884	11698	2792	3020	2704	860	813	949	271	272	262	290	313	288	35114	33813	35247	20475	19082	18529	5540	6710	6806	2001	2053	2022	700	581	718	284	180	296	31602	34647	32983	26490	27861	25035	13437	14214	13042	4994	5203	5637	2180	2037	2081	826	764	787
14:07:00	29.8	16079	16074	16007	3173	3733	3511	631	614	675	292	277	282	473	311	321	145	142	130	20402	22413	22061	6228	4935	5108	1014	964	1060	349	376	386	230	308	273	252	253	266	25956	26056	25019	8759	7792	9082	1701	2055	1357	404	484	470	257	257	261	355	312	269	30597	28627	30136	11367	11955	11633	2785	3058	2733	853	817	936	270	280	271	285	312	292	35260	34177	35202	20382	19115	18511	5532	6744	6764	2019	2055	2027	702	595	725	279	180	304	31666	34605	33028	26776	27876	24864	13394	14107	13046	4976	5194	5639	2174	2045	2108	820	772	773
14:10:00	29.8	16049	16027	16052	3184	3722	3489	617	627	682	292	271	281	488	301	322	142	134	121	20295	22303	22051	6192	4958	5080	1025	976	1065	359	382	391	234	312	265	255	247	274	26005	26149	24933	8734	7877	9000	1701	2051	1344	411	483	475	262	260	245	355	313	267	30812	28692	30349	11349	11952	11728	2761	3064	2705	869	817	954	264	274	262	294	312	294	35543	34032	35198	20622	19078	18615	5519	6725	6753	2014	2060	2021	698	594	727	286	178	300	31521	34507	32986	26770	27828	25045	13438	14204	13048	5000	5179	5664	2163	2036	2074	811	761	786
14:13:00	29.8	15959	16088	16165	3180	3756	3498	629	609	690	289	271	279	474	306	335	148	142	126	20438	22187	22093	6303	4922	5123	1020	974	1049	353	380	397	229	309	271	252	259	272	25808	26010	25007	8731	7809	8953	1692	2047	1367	415	488	464	271	256	268	354	315	266	30814	28555	30447	11373	11828	11653	2754	3015	2719	866	834	952	275	290	264	294	306	295	35431	33908	35118	20467	19165	18563	5581	6714	6753	2015	2053	2034	713	595	721	288	172	300	31413	34522	33165	26743	27690	25147	13381	14212	12997	4960	5206	5628	2180	2057	2075	811	765	777
14:16:00	29.7	16091	16188	16044	3181	3758	3519	616	615	685	291	271	297	482	301	327	149	152	131	20341	22319	22134	6253	4952	5112	1006	965	1070	362	384	388	230	305	281	253	265	270	26046	26059	24921	8778	7817	8999	1687	2057	1354	414	492	473	264	255	258	345	316	266	30579	28616	30130	11292	11995	11614	2762	3053	2711	861	814	938	267	286	262	291	311	283	35255	34343	35136	20584	19123	18530	5521	6777	6788	2027	2046	2030	697	584	723	272	186	303	31672	34288	33077	26627	27771	25212	13469	14255	13071	5002	5233	5640	2157	2059	2063	814	777	775
14:19:00	29.7	16052	16080	16169	3198	3753	3519	621	635	687	296	279	283	468	300	319	147	143	121	20477	22437	22184	6240	4944	5112	1006	962	1058	355	384	398	226	304	281	251	263	270	25972	25821	25095	8734	7870	9066	1683	2053	1370	421	491	478	271	265	257	371	317	271	30681	28607	30203	11301	11882	11629	2798	3020	2714	881	821	953	272	287	265	298	312	289	35260	34244	35336	20465	19206	18396	5504	6693	6726	2024	2071	2014	687	581	734	289	182	303	31583	34583	32976	26693	27676	24883	13471	14355	13007	4978	5205	5627	2184	2045	2064	825	772	789
14:22:00	29.7	16000	16056	16173	3204	3744	3532	619	626	697	289	279	281	483	305	329	142	145	127	20517	22306	22117	6244	4957	5104	1031	964	1061	358	388	394	233	305	276	245	262	271	25984	26233	25018	8760	7807	9016	1686	2061	1367	431	488	483	260	260	254	361	312	277	30764	28771	30415	11320	11942	11662	2778	3035	2701	861	816	961	284	284	260	285	310	295	34960	34061	35084	20466	19112	18311	5566	6771	6761	2028	2068	2032	706	598	722	282	173	302	31716	34590	33009	26656	27677	25004	13432	14258	12912	5012	5250	5688	2190	2047	2079	822	773	784
14:25:00	29.7	16029	16115	16015	3195	3781	3533	631	622	700	292	276	283	475	291	329	152	157	131	20397	22301	22365	6229	4965	5090	1011	974	1060	359	385	404	232	314	279	252	262	274	25813	25894	24939	8773	7876	9107	1692	2046	1361	422	485	477	265	256	255	362	314	279	30485	28788	30197	11392	11893	11560	2754	3035	2729	865	822	965	279	294	264	295	305	291	35049	33883	35202	20554	19068	18496	5527	6680	6704	2011	2050	2007	700	601	733	293	183	300	31584	34620	33038	26568	27866	24953	13487	14172	13122	4997	5214	5665	2179	2034	2098	816	770	789
14:28:00	29.7	16068	15958	16072	3183	3733	3521	633	626	701	292	277	280	480	311	328	145	148	134	20550	22323	22201	6239	4948	5112	1008	979	1070	369	386	401	227	305	268	257	256	262	25893	26192	24833	8780	7827	9094	1714	2040	1365	415	493	498	268	265	262	361	323	272	30693	28710	30310	11452	11888	11655	2791	3040	2704	873	819	948	270	284	272	296	314	293	35067	34156	35090	20635	19036	18504	5539	6692	6749	2011	2061	2020	701	602	727	292	179	316	31609	34391	32835	26728	27779	25099	13452	14220	13109	4999	5235	5643	2176	2030	2094	824	777	791
14:31:00	29.7	16103	16240	16032	3199	3755	3508	635	625	699	292	293	292	487	311	329	148	141	127	20347	22346	22102	6225	4953	5105	1022	981	1055	362	388	406	232	300	272	260	260	266	25986	26144	24939	8807	7813	9026	1705	2059	1378	426	491	488	261	260	264	370	322	276	30606	28436	30150	11367	11853	11575	2755	3048	2705	870	826	951	290	289	266	286	315	289	35243	33928	35399	20369	19045	18582	5517	6711	6779	2021	2034	2027	714	594	723	285	181	309	31620	34254	33090	26786	27673	25033	13551	14304	12998	4975	5268	5637	2166	2052	2069	824	773	772
14:34:00	29.7	16137	16179	16138	3206	3752	3516	626	623	706	295	286	288	482	309	333	145	140	128	20203	22315	22165	6283	4940	5060	1041	992	1067	366	387	402	225	303	271	259	263	269	26014	26111	24902	8898	7896	9038	1698	2042	1370	430	490	489	273	265	258	367	318	276	30644	28732	30122	11359	11920	11654	2771	3015	2724	873	820	951	283	283	267	291	326	278	35196	34031	35130	20458	19095	18516	5559	6732	6757	2019	2057	2007	712	601	738	286	182	311	31584	34540	32931	26821	27837	25028	13460	14324	12931	4995	5227	5688	2185	2035	2087	815	764	783
14:37:00	29.7	16054	16107	16110	3201	3737	3518	638	628	711	293	291	295	488	312	334	152	153	129	20266	22458	22103	6281	4924	5149	1030	969	1084	363	391	400	237	308	272	253	257	268	25860	25944	24939	8784	7817	9019	1701	2063	1370	426	495	485	266	267	244	366	329	278	30813	28739	30248	11386	11942	11617	2779	3044	2703	886	827	950	288	296	273	294	319	291	35371	33773	35292	20679	19065	18446	5524	6677	6763	2014	2072	2011	704	597	741	296	169	301	31672	34320	32989	26725	27760	25049	13398	14316	13038	4988	5248	5665	2187	2028	2093	829	779	777
14:40:00	29.7	16126	15945	16048	3173	3731	3506	627	629	703	294	285	295	482	309	320	144	148	132	20474	22297	22104	6231	4946	5142	1016	979	1056	369	393	410	241	320	277	251	261	270	26016	26105	24918	8768	7798	9061	1697	2042	1372	430	498	497	276	262	257	361	326	271	30564	28569	30495	11387	11943	11603	2776	3026	2718	879	832	957	284	292	269	285	324	297	35200	33953	35305	20401	19044	18615	5559	6719	6765	2029	2056	2012	695	603	733	289	178	308	31644	34406	32952	26638	27986	25071	13460	14294	12992	5032	5284	5623	2191	2028	2085	812	772	789
14:43:00	29.7	16124	16158	16047	3225	3758	3517	639	634	707	291	293	283	486	310	336	154	146	125	20506	22452	22111	6294	4962	5157	1018	972	1087	364	388	409	232	318	274	249	265	273	25935	26152	24825	8836	7849	9030	1697	2041	1376	422	487	509	277	265	277	368	328	274	30718	28642	30364	11369	11902	11656	2788	3041	2725	885	834	962	286	289	273	293	311	289	35098	34076	35317	20369	19164	18440	5578	6725	6781	2019	2061	2014	715	602	735	285	184	315	31540	34646	33197	26595	27840	25154	13499	14271	12973	4988	5205	5693	2201	2058	2092	825	786	773
14:46:00	29.7	16194	16091	16238	3198	3804	3506	639	633	705	312	295	300	484	306	339	166	146	126	20358	22437	22260	6284	4981	5131	1017	991	1067	366	398	406	235	317	276	254	260	264	25988	26027	25060	8736	7824	8980	1707	2044	1350	421	495	497	274	278	271	369	325	284	30732	28753	30288	11424	11902	11738	2772	3042	2733	892	826	956	281	297	279	293	315	294	35169	34055	35207	20583	19125	18451	5539	6756	6740	2018	2075	2056	711	602	734	286	186	308	31584	34549	33007	27053	27783	25056	13496	14242	13051	5024	5233	5624	2178	2052	2093	828	778	775
14:49:00	29.7	15948	16021	16079	3202	3782	3500	644	625	716	303	282	296	490	313	342	153	148	129	20394	22228	22289	6252	4944	5099	1025	994	1071	372	395	405	237	320	282	255	266	279	26137	26140	24941	8830	7892	9051	1714	2031	1378	415	489	483	274	260	262	357	322	267	30743	28702	30273	11430	11885	11562	2781	3071	2711	878	824	968	295	285	277	298	313	292	35139	33968	35165	20607	19130	18545	5519	6681	6743	2012	2083	2015	712	594	724	291	182	310	31541	34512	32919	26620	27868	25167	13366	14183	13091	5019	5219	5650	2179	2027	2084	821	792	801
14:52:00	29.7	16132	16178	16206	3265	3798	3533	646	637	704	304	293	298	482	319	340	147	146	129	20524	22367	22190	6217	4969	5125	1042	986	1070	366	391	414	240	321	269	255	254	271	26050	26090	24993	8774	7876	8983	1711	2062	1383	425	500	495	273	264	270	374	322	276	30611	28415	30055	11403	11882	11664	2794	3060	2716	872	822	962	278	298	269	291	311	294	35081	34276	35381	20455	19080	18536	5561	6721	6788	2020	2056	2033	700	592	724	296	183	311	31629	34577	32968	26815	27977	25185	13416	14156	13099	5034	5273	5660	2187	2038	2100	819	775	789
14:55:00	29.7	16187	16088	16081	3219	3779	3534	636	646	704	301	284	292	489	315	328	154	144	130	20569	22352	22033	6292	5030	5096	1022	983	1072	367	381	408	239	322	281	254	260	274	26153	26109	24847	8797	7908	8998	1705	2061	1388	427	499	501	273	278	264	365	323	280	30599	28497	30219	11377	11878	11547	2780	3059	2709	881	830	964	283	291	268	295	306	300	35255	33960	35256	20490	19128	18580	5508	6668	6711	2035	2066	2007	721	600	730	295	186	315	31494	34383	32926	26678	27637	24882	13403	14246	13035	5022	5284	5684	2199	2044	2070	826	771	785
14:58:00	29.7	15976	16237	16132	3199	3781	3537	652	638	717	299	290	296	495	313	341	144	139	127	20462	22368	22189	6239	4958	5088	1034	989	1078	369	397	410	236	320	276	257	263	277	26184	26022	25012	8763	7889	9001	1735	2050	1373	420	507	489	273	270	268	365	325	275	30860	28813	30363	11388	11902	11664	2794	3057	2722	885	838	970	293	293	274	299	319	296	35308	33947	35164	20504	19106	18646	5576	6741	6755	2004	2079	2034	716	601	738	293	183	309	31687	34502	32842	26723	27711	24996	13518	14151	13068	4983	5240	5650	2169	2061	2097	824	786	786
15:01:00	29.7	16132	16186	16264	3234	3822	3556	650	639	710	304	303	290	490	310	329	157	152	126	20444	22436	22233	6267	4982	5099	1039	991	1069	367	399	402	238	319	278	254	257	277	26112	25970	24935	8771	7830	9047	1697	2083	1384	429	498	489	270	266	263	359	318	272	30579	28495	30149	11380	11807	11490	2771	3036	2729	881	825	960	290	291	276	296	319	294	35255	34061	35248	20467	18998	18517	5535	6693	6800	2025	2047	2015	713	606	731	287	181	309	31629	34254	32985	26720	27848	25063	13462	14250	12972	5022	5206	5709	2177	2026	2088	824	783	799
15:04:00	29.8	15978	15981	15991	3239	3769	3516	650	647	712	318	298	296	490	313	337	150	148	128	20421	22403	22073	6260	4995	5133	1036	996	1064	369	402	407	241	320	281	250	260	278	26020	26111	24924	8758	7867	9037	1708	2043	1387	427	502	501	280	271	269	367	327	279	30765	28600	30214	11426	11912	11619	2782	3007	2710	892	833	964	286	300	276	313	317	293	35341	34033	35436	20484	19118	18511	5516	6690	6723	2039	2068	2039	717	608	742	277	184	315	31572	34377	32978	26610	27646	25212	13411	14175	13047	5009	5227	5651	2191	2034	2110	819	778	789
15:07:00	29.8	16101	16074	16029	3222	3765	3544	638	636	720	306	291	302	493	320	340	153	150	132	20440	22388	22133	6302	4928	5081	1032	985	1083	364	403	405	236	321	274	250	259	275	26074	26022	24982	8787	7888	9038	1714	2047	1370	428	502	498	283	276	267	365	329	283	30751	28500	30091	11381	11923	11652	2787	3033	2715	889	831	975	295	293	282	295	317	300	35135	34044	35387	20474	19097	18585	5531	6677	6795	2024	2068	2031	706	602	729	292	175	326	31609	34419	33184	26701	27934	25115	13429	14347	12967	4976	5279	5632	2175	2023	2090	821	782	783
15:10:00	29.8	16054	16039	16022	3193	3776	3538	642	645	718	307	300	295	501	312	329	149	150	128	20466	22449	22121	6268	4969	5090	1037	998	1069	371	397	403	237	323	282	255	255	280	26114	26041	24875	8815	7857	9041	1705	2043	1394	425	500	500	281	266	265	363	326	275	30757	28734	29974	11403	11897	11618	2774	3034	2693	890	831	978	295	300	282	291	319	296	35127	34135	35327	20481	19086	18506	5530	6729	6760	2051	2066	2041	700	592	740	286	178	316	31568	34719	32917	26580	27756	25133	13435	14197	13044	4976	5237	5638	2175	2055	2108	819	793	789
15:13:00	29.8	16071	16053	16126	3239	3790	3576	649	645	724	303	301	298	498	311	331	151	147	138	20484	22466	22122	6250	4958	5092	1028	1000	1075	371	405	418	236	322	272	252	264	263	25967	25982	24931	8752	7753	9014	1715	2028	1394	428	494	498	274	265	269	372	326	269	30701	28446	30366	11348	11920	11591	2767	3052	2707	878	822	965	287	291	267	291	320	294	35062	33724	34994	20452	19018	18508	5517	6732	6741	2023	2062	2029	713	606	719	294	191	321	31502	34582	33179	26860	27849	25096	13440	14180	13080	5024	5261	5668	2193	2051	2089	820	778	795
15:16:00	29.8	16101	16100	16100	3254	3739	3554	657	640	722	301	293	305	492	307	338	156	149	133	20406	22455	22106	6305	5000	5095	1039	994	1072	370	398	414	241	319	266	250	265	272	25844	25952	24868	8779	7862	9077	1704	2043	1366	438	502	503	274	264	266	371	327	283	30614	28917	30218	11343	11886	11656	2749	3035	2720	898	827	975	298	292	279	300	313	290	35359	33810	35283	20474	19034	18361	5528	6740	6785	2033	2068	2033	724	605	726	288	184	316	31682	34504	33217	26736	27863	25117	13353	14322	12997	4999	5220	5667	2193	2038	2094	830	786	785
15:19:00	29.8	16071	16163	16105	3206	3779	3551	653	649	714	310	293	307	504	317	343	152	147	123	20618	22424	22178	6295	4983	5121	1036	990	1061	379	409	420	241	324	277	262	267	280	26205	25697	25009	8789	7804	8998	1702	2046	1380	418	504	493	279	267	269	364	334	281	30683	28423	30401	11399	11891	11568	2774	3035	2713	886	837	980	295	300	284	299	324	294	35119	33801	35272	20675	19242	18526	5481	6672	6681	2012	2057	2024	716	601	746	285	184	327	31562	34567	32869	26722	27686	25041	13368	14212	13035	4978	5230	5678	2178	2043	2089	808	771	791
15:22:00	29.8	15990	16036	16100	3197	3753	3511	637	644	717	307	299	302	499	325	334	148	145	134	20315	22061	22065	6179	4979	5133	1049	1004	1082	367	414	414	244	329	277	253	262	278	26176	25812	24872	8765	7892	8990	1711	2047	1386	421	504	504	286	273	273	362	320	277	30623	28760	30385	11377	11893	11596	2773	3067	2715	896	835	970	289	304	279	294	319	295	35074	33874	35429	20573	19020	18476	5524	6734	6708	2023	2075	2016	719	600	744	292	183	311	31335	34365	32989	26765	27779	25166	13384	14131	13011	4973	5247	5636	2207	2054	2094	824	774	788
15:25:00	29.8	16013	16004	16035	3219	3762	3550	654	644	722	315	302	306	501	316	329	152	156	136	20402	22355	22180	6225	4996	5133	1038	999	1065	384	404	422	247	329	278	251	271	271	25888	25922	25120	8777	7910	9039	1715	2051	1382	425	518	505	280	276	275	372	329	275	30326	28643	30240	11263	11883	11655	2768	3033	2741	901	838	968	293	305	276	289	318	295	35026	33764	35280	20504	19071	18445	5517	6740	6721	2042	2063	2034	713	601	731	291	192	316	31586	34338	32838	26517	27887	25027	13347	14111	12929	5004	5205	5645	2186	2046	2098	833	774	782
15:28:00	29.8	16002	16006	16021	3237	3795	3541	653	640	722	304	304	306	499	303	334	145	153	134	20287	22431	22148	6249	4997	5146	1036	1001	1065	376	407	414	242	317	281	255	278	280	25954	25966	25112	8748	7881	9000	1724	2076	1397	435	496	492	279	269	270	360	331	277	30686	28316	30149	11346	11896	11610	2769	3024	2702	889	841	960	289	301	266	297	331	299	34950	33776	35208	20495	19202	18418	5512	6667	6718	2033	2063	2024	711	606	732	290	180	315	31582	34379	32976	26775	27939	25150	13489	14254	13108	5018	5272	5661	2193	2025	2118	830	782	789
15:31:00	29.8	15971	16018	16097	3202	3778	3521	645	654	724	309	303	307	491	317	339	144	142	131	20344	22146	22112	6240	4940	5085	1039	998	1078	376	400	432	247	324	272	255	257	276	25946	26109	24877	8757	7824	8925	1700	2052	1387	436	508	498	277	267	269	370	319	275	30589	28579	30147	11379	11876	11560	2779	3032	2719	880	836	984	290	295	284	285	319	289	35242	34045	35024	20453	19090	18421	5494	6722	6720	2036	2065	2040	707	595	736	298	186	317	31526	34522	32706	26741	27872	25061	13441	14176	13033	4999	5215	5638	2195	2059	2090	824	780	783
15:34:00	29.8	15991	16014	16111	3230	3810	3522	661	664	721	311	308	313	495	307	336	150	147	127	20299	22440	22396	6248	4983	5129	1031	1000	1080	369	411	410	241	335	281	251	261	273	25923	25784	25102	8746	7851	9002	1714	2058	1396	430	516	488	283	269	266	360	326	280	30578	28611	30191	11435	11875	11612	2771	3053	2703	895	832	976	297	305	276	300	320	300	35030	33694	35188	20426	19040	18496	5513	6715	6723	2034	2076	2018	712	605	731	291	187	316	31434	34753	32695	26746	27797	25062	13383	14131	13020	5019	5267	5644	2190	2051	2108	840	787	782
15:37:00	29.8	16089	16051	16020	3228	3756	3543	647	653	727	318	307	301	494	312	334	153	143	126	20457	22484	22100	6272	4993	5119	1048	1000	1081	372	407	427	242	323	288	257	270	277	25967	26008	25047	8725	7812	8968	1714	2069	1388	419	498	511	275	269	268	376	326	278	30564	28734	30077	11352	11841	11567	2769	3066	2720	905	842	954	295	286	279	300	321	294	34992	33923	35102	20552	19120	18476	5509	6739	6740	2026	2051	2032	718	613	736	292	187	310	31607	34583	33048	26840	27956	25103	13379	14255	13082	5032	5296	5707	2200	2041	2096	836	782	800
15:40:00	29.8	16156	16148	16077	3223	3801	3550	639	658	729	315	307	305	499	323	341	148	150	125	20448	22405	22021	6271	5011	5144	1047	996	1074	377	410	423	237	328	281	263	270	279	26149	25978	25103	8734	7841	9006	1714	2077	1393	423	511	503	282	264	276	374	330	277	30706	28486	30145	11323	11892	11524	2776	3070	2710	892	834	962	295	301	278	291	322	290	34951	33909	35036	20552	19103	18537	5514	6684	6783	2045	2082	2050	728	610	749	294	191	319	31637	34375	32975	26548	27855	25086	13418	14224	12886	4990	5246	5633	2190	2064	2079	831	781	799
15:43:00	29.8	16110	15916	16070	3217	3794	3551	660	658	731	321	299	304	499	317	342	154	150	134	20305	22436	21987	6277	5026	5140	1056	1006	1084	373	419	421	230	324	274	256	262	278	26156	26038	25190	8747	7833	8988	1728	2072	1378	425	507	500	278	277	278	374	327	278	30747	28421	30045	11306	11917	11572	2789	3066	2732	881	836	971	296	299	285	303	322	282	35026	33920	35034	20445	18993	18338	5529	6677	6765	2021	2073	2056	711	598	728	284	188	317	31554	34345	32834	26540	27728	25156	13444	14126	13027	4997	5230	5646	2170	2056	2094	816	779	783
15:46:00	29.8	16123	16084	16146	3260	3818	3587	652	655	731	326	306	307	509	314	332	155	151	138	20434	22338	22167	6317	5003	5127	1048	1001	1083	388	411	424	249	321	283	256	272	273	26036	26137	24965	8704	7880	9001	1694	2045	1389	433	497	503	278	279	268	372	327	279	30782	28205	30236	11253	11792	11540	2760	3053	2705	883	823	974	293	309	281	286	316	296	35165	33730	35115	20560	19042	18415	5513	6728	6705	2036	2051	2006	709	609	749	299	194	312	31523	34484	32800	26540	27853	24872	13448	14282	12942	5001	5239	5628	2211	2055	2095	830	786	787
15:49:00	29.8	16048	16080	16085	3217	3772	3559	665	647	737	316	311	307	494	320	345	144	148	127	20390	22247	22249	6228	4978	5161	1039	999	1075	385	411	431	237	323	284	249	261	278	26029	26088	25060	8784	7848	9002	1710	2061	1391	429	502	512	283	267	273	367	330	277	30448	28676	30190	11392	11916	11606	2784	3041	2697	894	835	971	299	299	275	301	319	295	34972	33882	35071	20572	19163	18467	5490	6726	6755	2052	2072	2041	711	611	743	291	189	321	31711	34494	32824	26722	27796	25080	13391	14201	13001	5023	5242	5626	2195	2051	2094	829	796	804
15:52:00	29.8	16041	16076	16119	3225	3806	3558	665	666	729	321	310	303	502	315	334	150	153	134	20260	22416	22155	6258	4971	5131	1054	1012	1081	373	408	426	234	329	271	253	269	267	25984	25951	24846	8745	7843	8950	1728	2062	1399	424	513	494	288	267	264	371	321	277	30538	28428	30265	11318	11806	11569	2779	3057	2724	892	841	980	302	303	277	295	315	290	35060	33860	34914	20545	19262	18442	5505	6664	6708	2046	2080	2010	727	606	742	293	191	339	31528	34470	32850	26683	27835	25011	13397	14194	12949	4981	5218	5637	2175	2033	2100	841	788	791
15:55:00	29.8	16130	15960	16258	3233	3815	3537	655	653	744	325	309	310	495	317	345	149	148	127	20341	22281	22064	6241	4996	5139	1036	1000	1081	387	403	424	238	337	281	255	257	279	26029	25956	24912	8806	7827	8980	1723	2066	1389	435	511	519	281	274	274	379	322	288	30613	28445	30210	11317	11873	11586	2762	3050	2711	892	838	966	298	300	281	298	322	300	35083	33996	35011	20396	19067	18427	5530	6664	6702	2046	2065	2031	713	599	733	294	190	323	31540	34478	32948	26596	27822	25124	13411	14182	12972	4986	5231	5679	2206	2048	2098	837	776	793
15:58:00	29.8	16218	16078	16090	3245	3810	3559	654	662	736	319	309	313	500	320	340	148	149	135	20317	22394	22031	6276	4971	5110	1040	1004	1072	384	408	429	244	332	280	254	263	285	26086	25807	25003	8746	7844	9040	1718	2067	1391	426	506	512	287	265	278	368	328	275	30407	28494	30168	11336	11819	11467	2773	3068	2690	884	828	961	290	305	280	295	317	293	35161	33976	35290	20582	19128	18416	5510	6703	6744	2059	2077	2037	711	603	742	295	195	323	31462	34386	32949	26722	27725	25091	13390	14119	12942	5014	5270	5636	2193	2028	2095	826	782	802
16:01:00	29.8	15969	16084	16194	3255	3784	3557	665	660	737	310	315	312	505	319	345	160	147	128	20514	22505	21940	6286	4988	5127	1049	1013	1079	380	409	427	237	331	271	272	264	274	26260	26061	24896	8844	7847	9022	1720	2061	1395	423	512	511	290	281	274	366	328	273	30609	28567	30079	11347	11768	11571	2805	3028	2708	891	834	968	296	302	280	298	327	294	34927	33929	34966	20492	18967	18508	5523	6657	6722	2039	2053	2024	719	600	739	285	190	332	31488	34327	33233	26421	27904	25052	13345	14245	12922	4987	5232	5664	2196	2046	2081	836	785	806
16:04:00	29.8	15970	16054	16089	3205	3767	3531	668	664	744	326	312	305	504	326	351	146	146	135	20301	22450	22005	6308	5003	5134	1044	1003	1063	379	407	433	231	321	280	249	270	276	26183	25909	25046	8791	7800	9042	1725	2060	1404	426	513	510	285	275	281	373	321	277	30705	28529	30286	11353	11898	11466	2763	3047	2714	892	829	988	291	303	274	305	318	294	35118	33924	35077	20482	19058	18531	5448	6705	6760	2046	2062	2048	709	606	728	296	192	326	31453	34494	32939	26511	27748	25040	13478	14192	12985	5008	5250	5627	2182	2038	2110	835	786	795
16:07:00	29.8	16047	15991	16128	3276	3803	3563	661	659	730	325	313	308	505	317	336	150	145	131	20486	22390	22043	6286	4957	5164	1051	1000	1089	389	417	434	248	332	284	257	272	275	26063	25954	24895	8741	7864	8972	1724	2066	1401	446	504	514	276	265	279	375	328	266	30615	28467	30081	11358	11889	11502	2774	3047	2693	884	841	963	298	310	281	297	316	298	34870	33881	34988	20492	19019	18397	5480	6698	6738	2023	2070	2022	720	597	744	290	184	324	31561	34374	32650	26786	27832	25352	13344	14132	12800	5019	5244	5664	2187	2053	2100	825	785	800
16:10:00	29.8	16032	16110	15967	3240	3801	3520	662	667	732	320	311	313	504	322	338	151	147	127	20343	22395	22082	6280	4996	5144	1049	994	1067	383	408	437	247	329	274	257	260	274	26017	26028	24948	8755	7839	8976	1736	2040	1407	437	512	520	283	281	275	372	328	281	30671	28540	30084	11359	12005	11625	2789	3079	2760	898	847	972	310	299	287	297	319	308	35243	33900	35030	20531	19166	18555	5526	6736	6710	2037	2063	2015	720	607	755	292	197	318	31434	34489	33076	26599	27721	25108	13386	14147	13007	5033	5224	5624	2187	2041	2092	837	799	792
16:13:00	29.8	16091	16064	16021	3223	3791	3540	655	666	737	321	313	320	495	324	344	145	150	129	20355	22374	21944	6308	4975	5129	1048	1009	1073	381	415	439	236	317	288	256	259	279	26147	25781	25008	8737	7827	9001	1736	2065	1391	440	506	508	279	272	285	363	325	281	30567	28423	30346	11378	11904	11511	2787	3065	2701	887	824	980	295	303	286	300	325	297	34928	33786	35126	20613	19140	18433	5511	6704	6719	2036	2060	2033	722	594	750	300	192	329	31592	34456	32789	26461	27751	24842	13441	14125	13054	4974	5225	5663	2210	2068	2094	827	787	795
16:16:00	29.8	16050	16029	16163	3239	3777	3586	669	662	739	330	309	310	505	320	347	149	146	123	20303	22124	22105	6246	4992	5113	1039	1012	1085	387	417	432	246	329	283	250	261	282	26120	25861	24969	8782	7841	8996	1728	2056	1396	438	501	509	283	276	271	370	318	270	30551	28645	30167	11348	11860	11552	2783	3061	2715	886	848	968	295	306	290	303	313	298	35192	33892	34914	20495	19093	18385	5454	6738	6672	2034	2064	2025	721	612	739	294	184	313	31479	34408	32677	26569	27685	25221	13321	14278	13062	4999	5261	5653	2190	2055	2115	833	779	794
16:19:00	29.8	16031	16061	16081	3285	3801	3557	662	660	738	331	299	321	503	339	342	152	148	127	20327	22217	22199	6344	4992	5175	1045	1000	1078	383	413	430	238	333	286	258	254	275	25960	25854	24966	8746	7795	8940	1709	2065	1409	431	517	511	291	273	287	365	324	280	30761	28412	30086	11319	11761	11618	2788	3047	2716	900	837	985	302	306	273	306	321	289	34726	33782	34955	20428	19169	18369	5532	6704	6718	2055	2074	2030	724	606	738	296	186	327	31439	34650	32659	26639	27787	25080	13384	14151	12950	5027	5259	5616	2180	2063	2081	836	790	792
16:22:00	29.8	15990	16019	16060	3266	3813	3569	655	672	736	324	316	308	503	324	342	149	147	134	20274	22327	22125	6292	4945	5112	1059	1005	1084	382	412	437	235	325	286	262	269	279	25668	25711	24935	8735	7829	9049	1719	2052	1402	426	504	514	281	281	276	374	332	272	30545	28553	30182	11342	11856	11468	2780	3058	2710	889	833	971	303	302	283	293	317	295	35278	33980	35022	20400	19141	18387	5541	6674	6759	2036	2043	2061	710	605	747	292	192	327	31495	34506	32805	26651	27867	25204	13291	14192	12973	4996	5256	5681	2192	2052	2104	839	786	784
16:25:00	29.8	16057	16033	16058	3250	3812	3564	669	664	746	331	315	311	509	321	339	150	147	122	20318	22444	22018	6276	5004	5091	1046	1005	1077	394	417	437	238	332	283	258	251	277	25499	25733	24997	8758	7836	8948	1720	2072	1396	426	503	515	282	275	274	370	323	273	30510	28521	29997	11253	11855	11548	2782	3079	2694	898	847	974	309	306	285	309	315	292	35030	33629	35019	20598	19019	18436	5505	6640	6722	2037	2057	2017	727	614	746	292	185	326	31365	34436	32870	26752	27728	25244	13413	14157	12991	4992	5226	5645	2187	2032	2110	829	788	790
16:28:00	29.8	15990	16102	16188	3238	3811	3564	665	657	734	330	318	311	511	324	349	156	144	130	20366	22365	22171	6276	5067	5141	1060	1016	1086	391	424	434	247	332	286	255	267	272	25582	25780	25060	8750	7859	9083	1723	2069	1408	431	509	502	275	273	272	377	336	288	30733	28530	30083	11296	11941	11623	2765	3090	2724	896	830	986	303	304	289	303	312	296	35015	34008	35098	20439	18952	18479	5516	6752	6702	2035	2072	2033	722	605	748	296	191	325	31546	34453	32811	26546	27700	25027	13340	14047	12984	4968	5285	5652	2197	2050	2069	836	785	798
16:31:00	29.8	15974	15959	16038	3256	3811	3533	662	666	736	330	313	313	505	326	345	146	145	130	20301	22378	22128	6251	4988	5152	1046	1014	1086	394	418	428	241	338	286	250	262	278	25583	25653	24765	8769	7891	8980	1734	2048	1405	436	515	524	283	272	278	373	320	272	30481	28347	30074	11270	11803	11453	2782	3056	2713	894	834	983	293	316	279	296	319	297	35152	33686	34946	20401	19010	18431	5494	6674	6727	2029	2050	2037	731	607	734	286	190	318	31507	34614	32924	26450	27677	24975	13422	14094	13002	4994	5237	5628	2197	2035	2096	841	791	803
16:34:00	29.8	16083	16029	16044	3256	3797	3570	670	677	747	322	307	313	506	336	338	145	144	131	20337	22375	22012	6247	4981	5115	1064	1004	1098	386	409	430	251	334	281	260	261	279	25578	25806	24721	8843	7786	8999	1715	2087	1408	434	509	508	282	273	270	376	319	278	30424	28457	30189	11282	11836	11556	2771	3072	2703	915	844	992	299	305	294	301	318	301	35021	34011	35476	20596	19219	18443	5538	6675	6677	2049	2047	2036	720	601	725	299	198	318	31607	34525	32827	26589	27882	25225	13347	14196	12992	5010	5252	5615	2174	2066	2110	835	780	811
16:37:00	29.8	16088	15961	16224	3264	3831	3568	665	671	745	326	311	319	504	315	344	148	143	131	20254	22354	22040	6298	5021	5141	1046	1020	1071	379	425	432	243	336	282	254	265	276	25522	25598	24604	8687	7821	8982	1728	2069	1413	439	522	517	281	272	284	369	326	278	30511	28582	30111	11266	11931	11543	2771	3075	2733	896	846	984	299	304	288	299	326	296	35079	33938	35121	20322	19169	18416	5485	6642	6694	2026	2056	2035	709	587	735	300	190	328	31395	34459	32820	26771	27770	25266	13406	14086	13039	4978	5251	5650	2195	2068	2088	833	794	801
16:40:00	29.8	15980	16074	16103	3298	3823	3557	671	667	747	323	311	317	521	322	348	151	149	125	20304	22444	22118	6250	5009	5141	1049	1010	1088	381	404	443	249	330	296	254	268	271	25510	25816	24493	8745	7873	9019	1719	2045	1404	443	510	516	289	268	287	368	327	275	30517	28598	30082	11326	11897	11499	2772	3043	2712	899	838	989	306	304	284	298	326	296	35251	33876	35104	20454	19096	18311	5517	6711	6723	2061	2066	2057	725	598	741	296	193	323	31368	34687	32627	26457	27809	25047	13332	14104	13078	5002	5286	5647	2191	2054	2087	837	790	788
16:43:00	29.8	16051	16037	16134	3261	3820	3574	664	669	741	324	315	317	514	324	341	148	152	130	20430	22371	22192	6300	5009	5127	1046	1019	1096	388	418	436	233	329	284	255	262	280	25555	25766	24429	8746	7887	8991	1735	2078	1402	432	518	514	275	280	275	371	325	283	30515	28487	30212	11310	11899	11491	2780	3040	2708	901	841	986	298	311	283	299	322	300	35026	33811	34896	20418	18995	18433	5496	6712	6763	2046	2076	2048	730	603	741	295	200	323	31443	34340	32799	26576	27773	25054	13417	14189	13057	5001	5222	5664	2195	2056	2098	824	783	804
16:46:00	29.8	15987	16012	16033	3260	3814	3542	672	674	744	325	311	321	512	322	347	151	145	133	20396	22280	22218	6279	5004	5141	1057	1003	1080	387	417	436	246	340	278	254	259	277	25438	25758	24395	8848	7858	9037	1723	2067	1399	448	526	517	282	269	287	364	320	274	30666	28366	30181	11355	11944	11459	2784	3062	2716	896	845	983	303	308	282	302	315	297	34922	33869	34817	20517	19082	18447	5505	6685	6684	2042	2063	2023	719	609	744	296	188	324	31405	34441	33078	26748	27519	25012	13282	14172	13072	4989	5237	5669	2197	2040	2105	840	790	786
16:49:00	29.8	15971	16116	16140	3231	3820	3552	672	662	730	319	319	325	508	324	344	150	153	124	20308	22268	22102	6307	5005	5111	1049	1011	1092	403	415	434	249	328	296	261	264	274	25509	25684	24445	8706	7860	8971	1724	2074	1401	427	507	526	282	267	273	387	328	279	30544	28338	30215	11298	11849	11484	2783	3051	2725	908	836	988	300	310	285	297	319	295	34822	33896	34986	20336	19017	18420	5477	6707	6669	2027	2077	2041	716	604	750	294	195	327	31276	34657	32912	26560	27723	25172	13383	14244	13063	5024	5227	5654	2204	2075	2098	846	767	805
16:52:00	29.8	15950	16067	16144	3253	3816	3605	659	677	740	314	323	325	513	313	347	152	152	133	20370	22455	22098	6277	5007	5174	1041	1004	1088	379	414	439	249	336	295	249	271	270	25435	25788	24363	8696	7834	9046	1724	2065	1419	430	515	507	288	272	278	363	327	274	30519	28507	30189	11277	11793	11599	2762	3066	2719	901	840	979	297	313	287	300	319	300	34890	33984	35103	20425	19243	18515	5501	6681	6711	2053	2065	2017	731	607	743	297	192	337	31540	34726	32955	26896	27865	25039	13371	14178	13044	5019	5262	5652	2178	2060	2099	843	780	802
16:55:00	29.8	16024	16076	16047	3282	3847	3536	661	668	745	327	322	316	510	330	345	142	150	132	20486	22337	22108	6250	4991	5184	1054	1007	1093	389	414	437	247	331	285	263	273	274	25494	25737	24389	8744	7799	8968	1752	2077	1420	437	512	512	278	270	277	376	319	280	30793	28414	29930	11220	11827	11472	2783	3036	2718	908	832	979	307	313	285	305	320	300	34917	33758	35054	20487	19169	18451	5512	6628	6671	2020	2068	2028	714	606	742	301	193	321	31391	34493	32839	26678	27660	25159	13329	14189	12986	5017	5238	5639	2193	2041	2111	832	798	801
16:58:00	29.8	16051	16094	15954	3229	3809	3591	661	668	742	337	324	327	507	328	356	147	146	131	20495	22486	22200	6283	5025	5129	1058	1027	1085	381	416	445	249	329	279	246	267	273	25526	25772	24300	8766	7875	9022	1725	2061	1415	437	511	512	295	280	277	369	335	287	30579	28426	30107	11330	11819	11482	2790	3065	2736	906	840	985	299	309	284	302	324	292	34968	33782	34900	20425	19065	18450	5524	6660	6748	2050	2066	2054	733	608	744	292	189	321	31469	34400	32984	26585	27677	25198	13340	14165	13125	5001	5244	5638	2222	2050	2115	841	777	793
17:01:00	29.8	16060	16274	16145	3256	3794	3587	676	677	748	325	318	315	507	325	342	133	146	120	20212	22310	21959	6231	5015	5153	1051	1016	1076	379	424	440	248	333	288	254	262	281	25325	25640	24258	8737	7804	8915	1723	2060	1407	425	514	512	290	268	274	373	326	281	30484	28315	30078	11259	11915	11429	2755	3060	2723	893	832	973	298	309	294	299	316	296	35032	33773	34972	20366	19129	18447	5535	6722	6752	2045	2051	2048	725	611	723	305	193	321	31220	34275	32789	26490	27632	25233	13376	14102	13039	4981	5223	5623	2215	2074	2100	825	784	796
17:04:00	29.8	16005	16159	16084	3231	3806	3565	668	671	746	325	317	326	522	324	353	144	152	130	20392	22326	22057	6292	4966	5117	1043	1001	1079	395	412	442	240	325	287	256	261	270	25646	25692	24298	8691	7889	8945	1735	2073	1412	442	523	509	287	283	283	377	326	276	30574	28262	30056	11380	12041	11476	2776	3060	2704	897	826	975	301	312	277	294	321	296	35015	33849	35214	20505	19187	18337	5519	6625	6680	2054	2081	2020	731	604	751	290	200	328	31466	34237	32973	26609	27646	25077	13387	14147	13102	4988	5254	5656	2208	2051	2116	840	791	793
17:07:00	29.8	15921	16067	16181	3258	3824	3581	666	672	740	331	325	334	505	332	345	150	147	132	20410	22530	21957	6323	5002	5110	1061	1017	1085	382	424	433	237	336	287	256	265	275	25391	25744	24478	8702	7834	8985	1749	2077	1421	429	516	520	287	274	271	373	333	278	30495	28564	30131	11339	11956	11452	2796	3058	2721	899	843	981	308	316	283	297	319	303	34951	33733	35264	20406	19094	18554	5483	6705	6743	2020	2057	2040	715	602	730	295	190	334	31332	34330	32735	26557	27870	25201	13442	14168	13021	5001	5209	5641	2200	2031	2100	837	787	788
17:10:00	29.8	15929	16103	16068	3263	3822	3583	676	673	753	336	319	331	504	326	339	148	150	127	20272	22311	22100	6285	5011	5124	1045	1008	1088	387	420	438	241	330	286	259	263	275	25480	25692	24456	8770	7831	8974	1728	2064	1417	438	516	528	287	275	271	364	328	278	30496	28463	30083	11368	11841	11410	2801	3050	2707	912	840	986	303	307	294	300	320	292	34995	34068	35267	20344	19175	18438	5481	6691	6706	2038	2059	2040	714	613	752	295	188	324	31460	34612	32774	26550	27519	25192	13349	14176	13032	4992	5246	5638	2192	2049	2078	835	776	802
17:13:00	29.8	16013	16100	16066	3283	3830	3588	669	668	744	333	327	314	502	321	343	152	149	126	20126	22317	22047	6265	5006	5121	1047	1017	1076	398	421	441	247	338	276	257	255	273	25341	25659	24290	8773	7878	9023	1730	2082	1423	438	522	515	283	273	275	368	325	273	30432	28495	30012	11336	11941	11572	2788	3044	2716	902	842	991	309	308	284	292	318	298	35099	33854	35071	20423	19124	18260	5496	6650	6737	2050	2077	2036	734	607	744	297	197	333	31407	34505	32639	26622	27717	25228	13407	14159	13063	5026	5194	5639	2204	2052	2096	840	775	805
17:16:00	29.8	15978	16012	16078	3264	3805	3565	669	673	737	326	326	323	509	331	342	146	148	127	20242	22363	21931	6325	4994	5153	1062	1019	1095	392	424	454	244	332	287	255	265	280	25626	25729	24213	8660	7818	8980	1732	2062	1404	432	526	521	280	279	277	373	316	284	30681	28357	29939	11284	11913	11494	2779	3051	2706	896	842	979	308	305	293	298	313	301	35235	33760	34934	20269	19202	18349	5470	6614	6721	2035	2077	2019	717	617	740	294	194	326	31538	34549	32953	26489	27572	25089	13386	14171	13063	4979	5234	5615	2198	2061	2083	836	785	803
17:19:00	29.8	15950	16029	16150	3277	3769	3563	673	674	744	333	320	323	511	323	346	152	147	116	20304	22483	22070	6282	4960	5149	1040	1010	1092	387	422	442	247	332	282	254	261	274	25386	25552	24147	8718	7827	8970	1740	2076	1421	428	521	519	286	273	280	366	324	275	30508	28321	30090	11262	11972	11480	2781	3069	2730	901	847	979	305	310	286	300	322	304	34859	33766	35200	20443	19175	18381	5485	6657	6689	2045	2065	2053	719	604	730	308	193	323	31323	34385	32881	26547	27532	24989	13440	14256	13069	5017	5272	5653	2230	2042	2106	835	781	806
17:22:00	29.8	15974	16013	15997	3258	3800	3568	675	686	755	332	314	321	505	320	350	153	150	124	20210	22388	21988	6296	4996	5121	1052	1022	1085	386	424	454	248	332	295	258	267	275	25416	25741	24302	8729	7839	9020	1731	2071	1423	439	522	519	286	270	275	369	329	277	30497	28381	29976	11348	11817	11378	2770	3063	2712	905	839	977	300	308	290	295	324	292	35171	33682	35037	20379	19114	18403	5550	6702	6675	2045	2079	2026	721	602	744	298	202	325	31415	34423	32547	26629	28007	25091	13414	14280	13168	4988	5222	5680	2197	2052	2100	846	793	822
17:25:00	29.8	16009	16084	15996	3262	3828	3575	674	674	748	333	323	317	509	325	344	152	144	130	20237	22335	22057	6315	5021	5151	1060	1019	1088	392	421	431	244	338	282	254	263	272	25626	25581	24311	8726	7841	9075	1728	2051	1419	431	517	526	288	278	283	369	334	285	30590	28390	29911	11288	11949	11466	2750	3066	2701	899	845	978	297	311	285	297	326	287	34807	33880	34941	20376	19133	18370	5509	6695	6696	2053	2052	2031	718	614	725	300	190	324	31473	34601	32609	26582	27691	25166	13440	14238	13089	5047	5247	5624	2197	2055	2087	828	784	802
17:28:00	29.8	15931	16012	16042	3241	3740	3558	671	673	763	331	323	316	510	332	346	144	146	120	20321	22306	21951	6297	5016	5163	1061	1027	1085	389	421	443	246	333	289	262	261	268	25504	25686	24085	8742	7867	8933	1735	2049	1414	447	520	513	290	268	285	369	326	270	30484	28420	30104	11317	11950	11472	2783	3058	2705	911	838	988	306	309	284	295	319	303	35030	33774	34870	20369	19156	18366	5503	6698	6721	2029	2071	2041	725	600	738	296	195	332	31377	34407	32816	26486	27494	25189	13463	14176	13092	4972	5222	5695	2220	2054	2103	844	787	799
17:31:00	29.8	15955	16080	16053	3257	3806	3572	680	671	745	333	330	334	511	333	343	139	147	130	20330	22330	22064	6276	5001	5185	1061	1030	1073	391	423	448	239	338	288	255	271	288	25523	25713	24253	8668	7887	8986	1744	2060	1404	437	507	524	293	269	276	360	338	276	30607	28174	29865	11323	11880	11470	2774	3070	2710	907	843	985	305	306	281	307	309	294	35081	33891	35157	20534	19104	18357	5491	6755	6679	2025	2083	2028	728	611	731	291	195	327	31365	34446	32588	26563	27774	25323	13495	14161	13007	4994	5251	5636	2209	2060	2100	830	787	804
17:34:00	29.8	15868	16101	16089	3216	3791	3552	678	671	744	329	328	318	507	327	361	148	143	130	20371	22289	21979	6327	5052	5139	1056	1015	1082	392	429	441	246	330	279	257	259	281	25403	25664	24161	8727	7858	8967	1728	2068	1412	435	504	525	284	274	273	373	324	276	30633	28455	29927	11360	11944	11562	2776	3069	2712	913	844	993	302	311	290	304	316	292	35133	33577	35022	20536	19200	18315	5522	6728	6682	2044	2048	2028	714	611	750	308	196	330	31502	34252	32764	26460	27617	24995	13374	14196	13059	4978	5231	5646	2196	2058	2101	827	782	791
17:37:00	29.8	15936	16093	16017	3215	3823	3569	680	674	749	340	326	332	513	332	341	148	148	130	20286	22362	22091	6301	5008	5121	1061	1015	1074	383	429	446	242	337	286	260	265	270	25443	25531	24140	8798	7854	8979	1733	2061	1419	440	522	523	291	264	282	374	329	269	30526	28174	30032	11343	11889	11528	2738	3059	2702	898	846	984	299	313	281	296	327	297	35139	33586	35054	20421	19173	18462	5498	6680	6655	2050	2062	2023	721	599	746	296	197	328	31265	34479	32789	26441	27816	25155	13363	14242	13034	4986	5191	5617	2204	2067	2111	830	784	800
17:40:00	29.8	15947	16039	16089	3248	3800	3575	665	684	740	337	331	331	516	327	341	147	144	125	20276	22312	21967	6288	5024	5167	1058	1010	1076	395	424	452	246	334	293	242	262	271	25409	25704	24242	8808	7843	8994	1729	2071	1431	436	516	519	277	270	279	369	329	284	30582	28146	29897	11323	11825	11522	2729	3057	2698	897	843	979	296	309	290	295	309	296	34784	33674	35162	20553	19205	18304	5484	6677	6752	2027	2067	2047	714	606	737	296	194	312	31431	34616	32738	26650	27495	25157	13503	14223	13023	4978	5253	5645	2188	2049	2123	842	791	809
17:43:00	29.8	15914	16050	16116	3270	3807	3544	673	661	748	326	328	327	509	323	344	151	147	123	20217	22275	22091	6308	5022	5106	1062	1006	1098	383	415	434	239	338	286	270	261	274	25536	25585	24149	8789	7871	9071	1743	2076	1418	441	529	520	282	283	285	371	327	280	30852	28172	30066	11378	11858	11588	2775	3073	2732	912	849	996	306	309	290	298	325	296	34763	33664	34976	20357	19044	18473	5501	6681	6665	2029	2079	2053	730	613	737	305	205	318	31301	34427	32855	26532	27545	25377	13418	14138	13008	4991	5251	5659	2201	2052	2109	837	786	809
17:46:00	29.8	15927	15951	15971	3265	3807	3580	676	685	756	329	322	330	511	328	339	146	142	133	20412	22326	22005	6273	5015	5169	1047	1019	1069	396	429	451	253	331	285	256	266	278	25421	25781	24303	8748	7856	9004	1721	2077	1414	443	521	515	285	283	285	358	332	267	30813	28420	30099	11420	11920	11550	2797	3043	2714	905	838	984	303	311	282	303	311	289	34959	33694	34976	20408	19203	18545	5484	6637	6709	2036	2050	2028	716	609	739	298	191	329	31560	34331	32471	26407	27565	25079	13470	14217	13145	5003	5207	5617	2196	2051	2112	840	790	795
17:49:00	29.8	15952	15999	15949	3258	3813	3593	659	670	760	331	321	334	508	321	355	150	145	124	20417	22432	21968	6300	4970	5123	1061	1014	1080	393	416	441	242	328	291	252	267	268	25404	25534	24125	8700	7818	8968	1714	2093	1416	439	525	516	276	279	278	375	322	265	30547	28516	29979	11383	11878	11546	2799	3068	2720	909	839	996	307	329	290	299	323	300	34637	33471	34908	20241	19116	18450	5498	6681	6656	2027	2073	2036	719	597	744	298	208	322	31288	34337	32756	26340	27649	25160	13429	14177	13020	5003	5241	5651	2194	2047	2097	828	786	791
17:52:00	29.8	15986	16163	16018	3271	3800	3614	673	678	754	341	330	330	508	324	349	143	146	126	20178	22183	21970	6274	4956	5101	1073	1037	1082	384	420	442	255	334	293	253	259	272	25438	25446	24185	8709	7827	9013	1730	2059	1425	433	526	512	275	275	283	368	335	274	30307	28281	29643	11420	11867	11557	2766	3067	2713	894	830	973	302	311	287	299	315	294	34926	33699	34835	20453	19102	18345	5508	6648	6709	2026	2070	2029	720	607	729	289	192	340	31186	34387	32754	26523	27629	25149	13456	14156	13100	5003	5204	5611	2201	2058	2099	837	792	797
17:55:00	29.8	15959	15933	16039	3254	3819	3582	672	673	753	332	327	327	521	336	351	154	146	131	20295	22489	22028	6272	5035	5164	1053	1024	1086	388	418	452	250	331	289	254	264	270	25480	25601	24268	8740	7840	9031	1729	2070	1422	435	515	519	274	282	282	376	323	271	30333	28645	29816	11336	11904	11561	2787	3067	2694	904	844	983	313	311	283	302	320	301	34926	33844	35018	20428	19058	18523	5509	6661	6695	2049	2079	2025	725	605	746	299	193	320	31281	34505	32750	26649	27633	25284	13393	14242	13013	4969	5208	5624	2195	2040	2108	833	802	807
17:58:00	29.8	16068	16061	16034	3248	3813	3584	679	679	751	332	333	328	510	336	346	143	151	124	20262	22293	21869	6296	5023	5123	1060	1030	1088	394	422	451	245	340	283	255	274	274	25485	25641	24170	8738	7815	9088	1738	2070	1404	442	525	507	285	278	277	368	324	276	30584	28422	29980	11272	11961	11514	2756	3057	2696	903	837	984	313	316	294	298	319	301	34965	33838	35022	20262	19289	18359	5511	6653	6690	2035	2075	2040	719	596	743	301	198	321	31176	34654	32624	26439	27569	25191	13549	14267	12982	5011	5248	5628	2176	2058	2122	828	788	805
18:01:00	29.8	16045	16038	16094	3251	3793	3558	681	665	744	329	324	329	509	329	354	141	146	136	20253	22338	22019	6273	4994	5110	1048	1017	1094	383	422	435	244	337	282	258	269	275	25417	25614	24210	8718	7870	9030	1722	2058	1422	435	517	531	285	276	282	376	329	281	30534	28262	29776	11466	11862	11502	2785	3061	2695	907	843	983	304	304	289	300	321	297	35027	33612	34867	20487	19099	18424	5521	6709	6675	2042	2066	2026	728	620	742	295	188	328	31522	34451	32721	26293	27695	25236	13503	14155	13073	5001	5234	5681	2200	2054	2095	834	779	808
Results
	1	2	3	4	5	6	7	8	9	10	11	12	13	14	15	16	17	18	19	20	21	22	23	24
A																									Max V [MGaptamer:610,650]
																									R-Squared [MGaptamer:610,650]
																									t at Max V [MGaptamer:610,650]
																									Lagtime [MGaptamer:610,650]
																									Max V [deGFP:485,515]
																									R-Squared [deGFP:485,515]
																									t at Max V [deGFP:485,515]
																									Lagtime [deGFP:485,515]
B		139666.667	153000	167333.333	208000	193000	-186333.333	-213000	-173666.667	-180666.667	173333.333	-195000	-158666.667	-154000	171000	181333.333	-274333.333	166000	195000	114000	-157333.333	-173666.667	-177333.333		Max V [MGaptamer:610,650]
		1	1	1	1	1	1	1	1	1	1	1	1	1	1	1	1	1	1	1	1	1	1		R-Squared [MGaptamer:610,650]
		0:10:36	0:16:36	0:43:36	0:52:36	0:43:36	1:16:36	1:22:36	1:43:36	1:28:36	0:37:36	1:19:36	1:25:36	1:40:36	0:13:36	0:25:36	2:01:36	0:16:36	0:34:36	0:22:36	1:07:36	1:13:36	1:25:36		t at Max V [MGaptamer:610,650]
		0:08:20	0:12:31	0:33:38	0:41:40	0:33:18	1:26:03	1:33:06	1:53:03	1:41:39	0:27:58	1:30:37	1:40:55	1:55:19	0:11:19	0:19:40	2:08:43	0:13:10	0:26:40	0:12:58	1:16:48	1:21:09	1:37:00		Lagtime [MGaptamer:610,650]
		132000	109333.333	109000	23666.667	-32333.333	23333.333	8000	8333.333	8000	8000	-6666.667	8000	6666.667	-7000	-6666.667	-6666.667	-5666.667	8666.667	142000	164000	158666.667	42000		Max V [deGFP:485,515]
		1	1	1	1	1	1	1	1	1	1	1	1	1	1	1	1	1	1	1	1	1	1		R-Squared [deGFP:485,515]
		3:08:30	2:53:30	2:35:30	16:05:30	8:50:30	2:02:30	0:59:30	4:02:30	5:56:30	12:32:30	4:38:30	3:08:30	10:05:30	16:35:30	17:35:30	12:23:30	9:14:30	1:35:30	1:59:30	1:59:30	2:02:30	8:59:30		t at Max V [deGFP:485,515]
		1:45:40	1:21:11	1:15:45	13:49:20	10:34:37	1:02:30	0:43:45	3:08:41	4:49:23	12:05:45	4:56:39	2:54:15	9:36:06	17:19:34	?????	12:41:39	9:22:53	1:34:48	0:55:40	0:58:20	0:58:22	6:38:50		Lagtime [deGFP:485,515]
C		-184000	166666.667	141333.333	142333.333	-179000	145333.333	-226333.333	-223333.333	-206000	-190333.333	-177000	192666.667	170333.333	154333.333	199666.667	-140333.333	146000	-127000	145000	-152000	173333.333	122666.667		Max V [MGaptamer:610,650]
		1	1	1	1	1	1	1	1	1	1	1	1	1	1	1	1	1	1	1	1	1	1		R-Squared [MGaptamer:610,650]
		1:46:36	0:34:36	0:37:36	0:40:36	1:37:36	0:34:36	1:49:36	0:46:36	1:28:36	1:58:36	1:10:36	0:46:36	0:43:36	0:28:36	0:37:36	1:16:36	0:16:36	1:55:36	0:25:36	1:07:36	0:28:36	0:10:36		t at Max V [MGaptamer:610,650]
		1:52:41	0:24:02	0:25:11	0:26:12	1:47:17	0:25:15	1:57:50	0:55:18	1:39:28	2:07:24	1:24:09	0:36:35	0:33:24	0:19:24	0:30:23	1:24:47	0:11:32	2:02:46	0:17:40	1:21:54	0:18:32	0:07:43		Lagtime [MGaptamer:610,650]
		26333.333	32000	12000	9333.333	10333.333	-8000	7666.667	-7666.667	-7333.333	5666.667	7000	9333.333	-7000	6666.667	177666.667	178333.333	187333.333	59333.333	51333.333	64666.667	18000	16333.333		Max V [deGFP:485,515]
		1	1	1	1	1	1	1	1	1	1	1	1	1	1	1	1	1	1	1	1	1	1		R-Squared [deGFP:485,515]
		12:53:30	13:56:30	13:53:30	3:59:30	14:41:30	16:50:30	3:41:30	17:23:30	4:50:30	13:41:30	14:05:30	17:41:30	15:29:30	11:59:30	2:26:30	1:50:30	2:17:30	2:05:30	1:20:30	1:23:30	0:56:30	0:35:30		t at Max V [deGFP:485,515]
		9:48:17	11:18:24	12:31:25	2:38:17	12:59:39	17:37:38	3:12:21	?????	4:59:30	12:52:11	13:30:26	17:16:00	16:05:34	11:27:15	1:07:22	0:58:57	1:06:19	0:51:02	0:39:58	0:43:04	0:36:00	0:26:13		Lagtime [deGFP:485,515]
D		223000	-184000	188000	-150666.667	-196666.667	173666.667	-179333.333	182000	169666.667	191000	132333.333	227000	-126000	223333.333	-113333.333	-154666.667	-174333.333	197666.667	-190666.667	-201666.667	-196333.333	154000		Max V [MGaptamer:610,650]
		1	1	1	1	1	1	1	1	1	1	1	1	1	1	1	1	1	1	1	1	1	1		R-Squared [MGaptamer:610,650]
		0:25:36	1:43:36	0:31:36	1:28:36	3:10:36	0:28:36	1:55:36	2:34:36	0:52:36	1:55:36	0:25:36	0:37:36	1:04:36	0:22:36	0:46:36	1:13:36	0:46:36	1:07:36	1:04:36	1:46:36	0:49:36	0:19:36		t at Max V [MGaptamer:610,650]
		0:20:03	1:52:13	0:24:32	1:42:57	3:15:13	0:21:42	2:05:40	2:26:13	0:41:30	1:44:56	0:16:33	0:30:25	1:15:32	0:18:48	1:02:46	1:25:52	0:58:35	0:55:00	1:16:36	1:57:22	1:02:31	0:12:07		Lagtime [MGaptamer:610,650]
		11333.333	-11333.333	7666.667	8333.333	-6333.333	6333.333	7666.667	8666.667	6333.333	7666.667	211666.667	202000	201666.667	76000	83666.667	83666.667	27000	20666.667	23666.667	13000	11666.667	11666.667		Max V [deGFP:485,515]
		1	1	1	1	1	1	1	1	1	1	1	1	1	1	1	1	1	1	1	1	1	1		R-Squared [deGFP:485,515]
		7:23:30	6:11:30	7:26:30	15:53:30	4:59:30	0:47:30	14:11:30	14:17:30	11:50:30	2:11:30	4:05:30	4:14:30	2:29:30	1:29:30	1:32:30	1:35:30	1:35:30	0:56:30	1:08:30	12:32:30	1:23:30	0:59:30		t at Max V [deGFP:485,515]
		5:38:09	6:39:55	6:37:08	14:55:07	5:14:25	0:45:22	13:40:16	13:38:16	11:10:57	2:08:18	2:10:45	2:10:27	1:13:39	0:44:31	0:45:30	0:46:07	0:49:40	0:30:14	0:36:32	11:30:32	0:53:48	0:37:51		Lagtime [deGFP:485,515]
E		-149333.333	137333.333	-158666.667	147333.333	158666.667	-130333.333	-192333.333	135333.333	-140666.667	108666.667	-108333.333	-184333.333	-158666.667	-187000	-149000	-164666.667	-180666.667	-155666.667	-177000	175000	-168333.333	163666.667		Max V [MGaptamer:610,650]
		1	1	1	1	1	1	1	1	1	1	1	1	1	1	1	1	1	1	1	1	1	1		R-Squared [MGaptamer:610,650]
		1:31:36	0:58:36	1:55:36	0:43:36	2:07:36	2:40:36	1:10:36	0:34:36	0:55:36	0:19:36	1:16:36	1:28:36	1:43:36	1:25:36	2:10:36	1:10:36	1:37:36	1:46:36	1:34:36	0:40:36	1:01:36	0:49:36		t at Max V [MGaptamer:610,650]
		1:45:32	0:39:39	2:05:39	0:31:33	1:57:01	2:50:22	1:16:57	0:26:26	1:08:33	0:13:08	1:28:45	1:35:43	1:51:43	1:35:56	2:16:56	1:24:22	1:48:15	1:57:39	1:46:05	0:28:35	1:13:02	0:36:40		Lagtime [MGaptamer:610,650]
		-8000	7000	6333.333	6000	6666.667	5333.333	218333.333	215333.333	194666.667	147666.667	125666.667	122000	38333.333	45666.667	44000	16666.667	20000	17666.667	12333.333	9666.667	9333.333	7666.667		Max V [deGFP:485,515]
		1	1	1	1	1	1	1	1	1	1	1	1	1	1	1	1	1	1	1	1	1	1		R-Squared [deGFP:485,515]
		5:38:30	1:08:30	7:47:30	5:44:30	8:05:30	17:26:30	2:35:30	2:02:30	3:53:30	4:26:30	1:38:30	3:29:30	3:38:30	7:47:30	1:47:30	0:59:30	1:26:30	13:59:30	0:56:30	12:53:30	17:02:30	0:47:30		t at Max V [deGFP:485,515]
		5:53:53	1:00:09	7:23:44	5:36:30	7:57:06	16:33:49	1:19:06	1:13:41	1:45:25	2:24:55	0:58:05	1:41:12	1:53:01	5:26:52	0:42:16	0:34:07	0:46:48	12:05:18	0:44:42	11:56:58	15:45:21	0:43:31		Lagtime [deGFP:485,515]
F		-158666.667	-204333.333	-128333.333	158333.333	138000	-150666.667	100000	146333.333	163333.333	-182666.667	-134333.333	165000	122666.667	124000	-127000	-192666.667	165000	152000	-176666.667	-154000				Max V [MGaptamer:610,650]
		1	1	1	1	1	1	1	1	1	1	1	1	1	1	1	1	1	1	1	1				R-Squared [MGaptamer:610,650]
		1:49:36	1:07:36	1:01:36	0:22:36	0:25:36	1:07:36	0:16:36	0:43:36	0:34:36	0:58:36	1:16:36	0:46:36	0:40:36	1:43:36	2:04:36	1:07:36	0:34:36	0:34:36	1:34:36	1:31:36				t at Max V [MGaptamer:610,650]
		2:00:13	1:19:20	1:11:51	0:17:55	0:19:06	1:18:21	0:12:34	0:34:42	0:26:22	1:08:10	1:27:47	0:37:15	0:28:06	1:32:33	2:13:55	1:16:58	0:26:58	0:26:11	1:44:26	1:42:23				Lagtime [MGaptamer:610,650]
		5666.667	7333.333	222666.667	213000	219000	161000	158333.333	132000	77000	91000	77333.333	31333.333	32333.333	38666.667	18333.333	16333.333	17333.333	9333.333	10333.333	10333.333				Max V [deGFP:485,515]
		1	1	1	1	1	1	1	1	1	1	1	1	1	1	1	1	1	1	1	1				R-Squared [deGFP:485,515]
		17:47:30	5:17:30	3:44:30	3:05:30	2:23:30	2:02:30	17:20:30	2:17:30	1:14:30	7:38:30	12:44:30	2:50:30	1:23:30	1:02:30	1:17:30	1:17:30	1:23:30	1:05:30	1:50:30	0:47:30				t at Max V [deGFP:485,515]
		17:15:18	4:53:30	2:10:27	1:36:40	1:26:11	1:09:48	14:25:14	1:15:19	0:45:13	5:08:18	9:55:43	1:09:12	0:40:09	0:37:28	0:44:05	0:40:37	0:45:22	0:44:17	1:13:06	0:39:37				Lagtime [deGFP:485,515]
G																									Max V [MGaptamer:610,650]
																									R-Squared [MGaptamer:610,650]
																									t at Max V [MGaptamer:610,650]
																									Lagtime [MGaptamer:610,650]
																									Max V [deGFP:485,515]
																									R-Squared [deGFP:485,515]
																									t at Max V [deGFP:485,515]
																									Lagtime [deGFP:485,515]
H																									Max V [MGaptamer:610,650]
																									R-Squared [MGaptamer:610,650]
																									t at Max V [MGaptamer:610,650]
																									Lagtime [MGaptamer:610,650]
																									Max V [deGFP:485,515]
																									R-Squared [deGFP:485,515]
																									t at Max V [deGFP:485,515]
																									Lagtime [deGFP:485,515]
I																									Max V [MGaptamer:610,650]
																									R-Squared [MGaptamer:610,650]
																									t at Max V [MGaptamer:610,650]
																									Lagtime [MGaptamer:610,650]
																									Max V [deGFP:485,515]
																									R-Squared [deGFP:485,515]
																									t at Max V [deGFP:485,515]
																									Lagtime [deGFP:485,515]
J																									Max V [MGaptamer:610,650]
																									R-Squared [MGaptamer:610,650]
																									t at Max V [MGaptamer:610,650]
																									Lagtime [MGaptamer:610,650]
																									Max V [deGFP:485,515]
																									R-Squared [deGFP:485,515]
																									t at Max V [deGFP:485,515]
																									Lagtime [deGFP:485,515]
K																									Max V [MGaptamer:610,650]
																									R-Squared [MGaptamer:610,650]
																									t at Max V [MGaptamer:610,650]
																									Lagtime [MGaptamer:610,650]
																									Max V [deGFP:485,515]
																									R-Squared [deGFP:485,515]
																									t at Max V [deGFP:485,515]
																									Lagtime [deGFP:485,515]
L																									Max V [MGaptamer:610,650]
																									R-Squared [MGaptamer:610,650]
																									t at Max V [MGaptamer:610,650]
																									Lagtime [MGaptamer:610,650]
																									Max V [deGFP:485,515]
																									R-Squared [deGFP:485,515]
																									t at Max V [deGFP:485,515]
																									Lagtime [deGFP:485,515]
M																									Max V [MGaptamer:610,650]
																									R-Squared [MGaptamer:610,650]
																									t at Max V [MGaptamer:610,650]
																									Lagtime [MGaptamer:610,650]
																									Max V [deGFP:485,515]
																									R-Squared [deGFP:485,515]
																									t at Max V [deGFP:485,515]
																									Lagtime [deGFP:485,515]
N																									Max V [MGaptamer:610,650]
																									R-Squared [MGaptamer:610,650]
																									t at Max V [MGaptamer:610,650]
																									Lagtime [MGaptamer:610,650]
																									Max V [deGFP:485,515]
																									R-Squared [deGFP:485,515]
																									t at Max V [deGFP:485,515]
																									Lagtime [deGFP:485,515]
O																									Max V [MGaptamer:610,650]
																									R-Squared [MGaptamer:610,650]
																									t at Max V [MGaptamer:610,650]
																									Lagtime [MGaptamer:610,650]
																									Max V [deGFP:485,515]
																									R-Squared [deGFP:485,515]
																									t at Max V [deGFP:485,515]
																									Lagtime [deGFP:485,515]
P																									Max V [MGaptamer:610,650]
																									R-Squared [MGaptamer:610,650]
																									t at Max V [MGaptamer:610,650]
																									Lagtime [MGaptamer:610,650]
																									Max V [deGFP:485,515]
																									R-Squared [deGFP:485,515]
																									t at Max V [deGFP:485,515]
																									Lagtime [deGFP:485,515]
