## Supplementary material for "Metabolic perturbations to an *E. coli*-based cell-free system reveal a trade-off between transcription and translation": Raw Data, Tidy Data, DNA GenBank files, Figures, and Jupyter Notebooks for Figure Generation and Analysis: 20220805_TXTL_WP_ZJ_Titration_of_Pyruvate_MGapt_deGFP_5nM_DNA_Dialyzed_Extract_Results.csv

Software Version	3.04.17
Experiment File Path:	C:\Users\Biotek1\Box\biocircuits\Manisha\BioTek Runs\20220805_TXTL_WP_ZJ_Titration_of_Pyruvate_MGapt_deGFP_5nM_DNA_Dialyzed_Extract\20220805_TXTL_WP_ZJ_Titration_of_Pyruvate_MGapt_deGFP_5nM_DNA_Dialyzed_Extract.xpt
Protocol File Path:	C:\Users\Biotek1\Box\biocircuits\Manisha\BioTek Runs\Protocols\20220513_TXTL_WP_ZJ_Titration_of_3PGA_MGapt_deGFP_prt.prt
Plate Number	Plate 1
Date	8/5/2022
Time	2:44:23 PM
Reader Type:	Synergy H1
Reader Serial Number:	268449
Reading Type	Reader
Procedure Details
Plate Type	384 WELL PLATE
Well Selection	Runtime
Eject plate on completion
Set Temperature	Setpoint 29ｰC
	Preheat before moving to next step
Start Kinetic	Runtime 18:00:00 (HH:MM:SS), Interval 0:03:00, 361 Reads
Shake	Linear: 0:05 (MM:SS)
	Frequency: 360 cpm (6 mm)
Read	MGaptamer
	Fluorescence Endpoint
	Full Plate
	Filter Set 1
	Excitation: 610, Emission: 650
	Optics: Bottom, Gain: 150
	Light Source: Xenon Flash, Lamp Energy: High
	Read Speed: Normal, Delay: 100 msec, Measurements/Data Point: 10
	Read Height: 9.5 mm
Read	deGFP
	Fluorescence Endpoint
	Full Plate
	Filter Set 1
	Excitation: 485, Emission: 515
	Optics: Bottom, Gain: 61
	Light Source: Xenon Flash, Lamp Energy: High
	Read Speed: Normal, Delay: 100 msec, Measurements/Data Point: 10
	Read Height: 7 mm
End Kinetic
Layout
	1	2	3	4	5	6	7	8	9	10	11	12	13	14	15	16	17	18	19	20	21	22	23	24
A																									Well ID
B																									Well ID
C																									Well ID
D																									Well ID
E																									Well ID
F																									Well ID
G		SPL1	SPL5	SPL9	SPL13	SPL17	SPL21	SPL25	SPL29	SPL33	SPL37	SPL41	SPL45	SPL49	SPL53	SPL57	SPL61	SPL65	SPL69	SPL73	SPL77	SPL81	SPL85		Well ID
H		SPL2	SPL6	SPL10	SPL14	SPL18	SPL22	SPL26	SPL30	SPL34	SPL38	SPL42	SPL46	SPL50	SPL54	SPL58	SPL62	SPL66	SPL70	SPL74	SPL78	SPL82	SPL86		Well ID
I		SPL3	SPL7	SPL11	SPL15	SPL19	SPL23	SPL27	SPL31	SPL35	SPL39	SPL43	SPL47	SPL51	SPL55	SPL59	SPL63	SPL67	SPL71	SPL75	SPL79	SPL83	SPL87		Well ID
J		SPL4	SPL8	SPL12	SPL16	SPL20	SPL24	SPL28	SPL32	SPL36	SPL40	SPL44	SPL48	SPL52	SPL56	SPL60	SPL64	SPL68	SPL72	SPL76	SPL80	SPL84	SPL88		Well ID
K		SPL89	SPL90	SPL91	SPL92	SPL93	SPL94	SPL95	SPL96	SPL97	SPL98	SPL99	SPL100	SPL101	SPL102	SPL103	SPL104	SPL105	SPL106	SPL107	SPL108				Well ID
L																									Well ID
M																									Well ID
N																									Well ID
O																									Well ID
P																									Well ID
MGaptamer:610,650
Time	Tｰ MGaptamer:610,650	G2	G3	G4	G5	G6	G7	G8	G9	G10	G11	G12	G13	G14	G15	G16	G17	G18	G19	G20	G21	G22	G23	H2	H3	H4	H5	H6	H7	H8	H9	H10	H11	H12	H13	H14	H15	H16	H17	H18	H19	H20	H21	H22	H23	I2	I3	I4	I5	I6	I7	I8	I9	I10	I11	I12	I13	I14	I15	I16	I17	I18	I19	I20	I21	I22	I23	J2	J3	J4	J5	J6	J7	J8	J9	J10	J11	J12	J13	J14	J15	J16	J17	J18	J19	J20	J21	J22	J23	K2	K3	K4	K5	K6	K7	K8	K9	K10	K11	K12	K13	K14	K15	K16	K17	K18	K19	K20	K21
0:00:06	29	371	339	311	287	275	275	208	310	219	310	241	228	213	251	232	262	227	248	216	277	237	193	210	289	234	265	276	177	270	283	179	223	200	183	261	248	232	334	239	184	234	222	259	201	140	202	218	205	219	210	208	175	203	203	229	271	315	176	209	259	197	203	303	254	248	171	219	229	159	208	196	239	170	206	188	153	256	209	200	161	210	286	186	266	226	179	197	177	202	118	208	183	221	198	158	223	150	231	106	180	186	221	236	161	153	194	78	159
0:03:06	29	396	285	376	334	290	323	288	179	311	274	303	259	263	252	223	249	343	246	421	249	273	308	314	305	335	265	300	259	341	177	281	209	319	226	263	244	320	296	326	280	307	243	270	275	218	349	306	262	269	269	248	202	249	282	257	289	247	160	289	159	229	261	265	330	313	273	236	229	222	232	321	260	267	212	231	271	218	200	272	230	207	170	177	303	229	246	301	200	288	202	314	239	172	140	274	235	131	164	242	205	198	194	212	172	199	269	257	191
0:06:06	29.1	450	462	397	402	429	484	287	412	330	245	310	396	373	351	415	305	414	282	373	437	520	434	371	404	360	291	319	369	309	310	288	300	290	322	345	314	363	351	319	362	390	397	366	486	419	368	377	419	280	400	294	253	301	333	387	211	259	317	359	349	264	288	348	281	305	334	460	387	228	329	280	279	264	271	318	309	252	205	356	339	249	271	305	298	247	224	312	277	310	289	234	304	319	331	214	307	294	331	211	293	231	292	262	364	373	262	264	213
0:09:06	29.1	574	490	513	582	350	508	483	392	563	374	456	397	456	298	441	345	501	417	540	644	549	646	437	451	483	502	496	378	521	342	412	350	355	297	552	426	497	531	501	420	457	315	505	512	508	537	483	484	400	389	442	338	377	402	488	435	442	500	468	435	439	488	610	569	492	532	326	517	412	459	283	347	391	410	272	418	326	492	447	232	388	365	426	446	341	537	388	479	318	394	353	456	316	520	381	366	373	355	341	366	282	333	292	297	398	401	334	466
0:12:06	29.1	621	508	615	579	609	677	493	658	646	415	542	527	605	512	549	454	568	523	770	720	697	911	684	584	638	704	618	448	696	617	619	455	493	480	340	495	707	618	649	558	567	597	621	683	656	443	490	719	551	498	578	389	608	474	614	530	579	564	692	730	560	510	645	681	650	667	489	596	489	461	373	483	487	369	600	567	589	522	642	466	519	486	434	597	462	621	499	457	641	561	526	526	542	620	556	556	492	432	466	475	395	335	451	524	530	414	615	415
0:15:06	29.1	760	783	726	732	621	759	865	727	750	532	594	668	690	568	696	680	694	777	1065	933	898	1031	950	884	826	754	793	768	641	805	612	666	662	426	626	535	861	755	1083	828	946	914	953	879	590	618	607	751	556	685	680	639	632	582	770	653	684	741	888	635	916	773	799	1013	758	852	608	621	605	550	649	527	790	773	663	662	826	731	588	665	682	787	536	692	735	753	867	1003	637	731	615	681	596	638	763	672	596	747	697	666	556	622	732	584	622	843	719	641
0:18:06	29.1	1046	981	815	890	767	1143	913	865	809	770	947	1033	745	911	921	816	915	901	1115	1187	1083	1393	1032	999	826	802	1073	818	730	797	971	631	911	651	799	862	905	1283	939	845	1004	1052	1050	1235	1222	781	872	918	974	817	734	616	749	826	887	851	863	789	789	1010	849	1053	990	1021	1177	1005	755	850	678	579	576	729	901	955	906	819	875	896	888	803	797	909	785	802	918	1039	890	901	709	960	911	923	875	1027	1021	1054	903	831	845	856	719	768	915	641	921	886	817	759
0:21:06	29.1	1282	973	1096	1013	1096	1274	983	1035	936	938	883	1056	919	861	1113	1047	1051	1079	1356	1646	1655	1608	1016	1075	1080	1175	1244	942	1061	1212	952	919	972	883	772	968	1225	1213	1188	1362	1250	1305	1367	1633	1208	1114	1028	1102	1257	995	1055	974	1075	793	1208	1083	1202	1022	1247	1313	1216	1289	1290	1284	1283	1633	841	900	794	799	741	1024	1071	1178	1101	1048	1272	1208	1011	1060	1139	1211	905	1045	1051	1278	1144	1438	876	933	1182	1212	1171	1141	1000	1035	1137	1151	871	974	1166	1020	1085	965	1163	1122	908	1151
0:24:06	29.1	1189	1340	1380	1339	1254	1463	1269	1109	1261	1346	1362	1125	1139	1078	1070	1166	1114	1278	1775	1494	1604	2058	1338	1415	1325	1119	1522	1190	1205	1285	1055	1269	1120	981	1279	934	1323	1706	1584	1540	1455	1652	1438	1768	1549	1152	1184	1242	1209	1138	1240	1200	1203	1005	1603	1381	1614	1256	1337	1527	1500	1504	1346	1439	1634	1788	1312	1025	885	1068	929	1033	1472	1297	1367	1611	1351	1433	1214	1238	1293	1314	1370	1389	1384	1524	1567	1478	997	1212	1328	1116	1305	1510	1180	1320	1420	1232	1058	1236	1288	1389	1096	1394	1273	983	1281	1194
0:27:06	29.1	1618	1709	1618	1621	1510	1800	1468	1462	1403	1275	1297	1438	1158	1321	1449	1087	1366	1182	2095	1969	1846	1920	1365	1595	1644	1429	1577	1400	1214	1326	1281	1385	1431	1204	1142	1229	1529	1579	1950	1516	1833	1762	1646	2031	1690	1311	1485	1622	1471	1369	1549	1380	1435	1246	1743	1621	1469	1700	1443	1688	1725	1626	1419	2020	1811	1682	1200	1166	1297	1182	1144	1407	1641	1713	1655	1550	1326	1343	1337	1710	1601	1708	1387	1566	1443	1601	1700	1786	1310	1556	1596	1633	1454	1593	1423	1494	1659	1651	1419	1397	1388	1260	1493	1295	1609	1368	1326	1540
0:30:06	29.2	1617	1814	1516	1596	1504	2066	1470	1520	1505	1516	1796	1609	1285	1101	1381	1323	1512	1550	1900	1793	1990	2287	1682	1807	1708	1805	1755	1461	1478	1694	1643	1362	1517	1257	1283	1336	1904	1995	1988	1536	2041	2131	1951	2408	1931	1662	1512	2005	1691	1643	1768	1390	1720	1100	2111	1909	1701	1852	1663	1806	1894	1804	1735	2121	2432	2025	1319	1462	1193	1303	1399	1348	1665	1942	2061	1588	1620	1862	1711	1675	1855	1680	1558	1621	1564	1974	1749	1607	1359	1637	1849	1559	1361	1678	1816	1750	1694	1894	1653	1564	1940	1666	1421	1297	1671	1466	1533	1676
0:33:06	29.2	1706	1820	2150	1805	1641	2093	1625	1725	1812	1750	1612	1872	1394	1633	1635	1707	1680	1705	2187	2092	2309	2701	1842	2086	2193	1954	1945	1501	1749	2263	1732	1680	1684	1604	1466	1538	1707	1967	1971	1741	2183	2042	2148	2505	2085	1880	1898	2100	1826	1902	1784	1690	1625	1319	1940	1860	1786	1933	1917	2182	1899	2237	1973	2093	2473	2220	1790	1714	1443	1700	1799	1387	1952	1874	1981	2062	1997	1795	2065	1866	1867	1758	1808	2082	1929	2097	2058	2138	1450	1960	1985	2087	1789	2065	1856	1840	1863	1980	1768	1650	1623	1697	1712	1669	2028	1717	1695	1936
0:36:06	29.2	1898	2116	1876	1741	1885	2081	1805	1841	1973	1839	1856	1830	1398	1676	1702	1831	1592	1893	2398	2435	2200	2608	1987	2274	2026	2166	1952	2011	1771	1860	1836	2018	1796	1516	1664	1469	1976	2313	2236	2267	2205	2158	2137	2384	2445	1911	2063	1980	1948	1926	2049	1665	1854	1412	1893	1966	2218	2020	2136	1883	2218	2206	2216	2202	2698	2525	1826	1678	1653	1514	1888	1909	2358	2077	2003	2107	2098	2005	1895	2480	2064	1968	1971	2275	2176	2040	2291	2282	1571	2042	2020	1868	1753	1757	2036	1891	2064	1976	1934	1626	2161	1568	1967	1860	1832	1596	1870	2078
0:39:06	29.2	2037	2144	2247	2328	1945	2458	1907	1959	1971	1784	1987	2029	1522	1528	1712	1819	1870	1986	2412	2360	2513	2558	2039	2529	2014	2025	2321	2145	1954	2292	2296	1857	1866	1734	1758	1517	2162	2263	2293	2569	2553	2591	2392	3001	2493	1899	1957	2660	2170	2360	2385	1781	2203	1796	2120	1906	2278	1984	2307	2380	2254	2541	2479	2630	2873	2626	2007	1847	1799	2202	1958	2118	2226	2189	2087	2253	2300	2152	2203	2319	2034	2492	2186	2456	2377	2433	2440	2464	1651	2044	2378	2172	1833	2285	2346	2093	2514	2357	2096	1806	1851	2259	2119	2045	2368	2061	2107	2089
0:42:06	29.2	2254	2234	2420	2143	2062	2368	2274	1963	2245	1912	2329	2289	1793	2063	2182	1955	2146	2033	2425	2557	2697	2810	2179	2580	2317	2464	2270	2233	2089	2458	2040	1996	1955	1956	1909	2034	2139	2504	2282	2455	2739	2579	2511	2856	2823	2682	2460	2622	2255	2340	2251	2265	2158	1877	2412	2379	2353	2427	2395	2570	2308	2659	2769	2899	3104	2699	1810	2307	1900	2064	2420	2010	2313	2208	2225	2366	2044	2608	2272	2487	2017	2355	2138	2436	2046	2422	2469	2677	1799	2732	2405	2280	2050	2208	2284	2314	2483	2773	2680	2357	2626	2454	2476	2416	2573	1952	2218	2461
0:45:06	29.2	2294	2348	2131	2541	2214	2546	2252	2514	2172	2373	2004	2236	2237	2046	1767	2211	1961	2032	2660	2527	2521	3520	2274	2800	2551	2413	2777	2226	2429	2607	2303	2153	2385	2211	2077	1828	2165	2423	2564	2606	2779	2648	2772	3333	3046	2485	2444	2716	2431	2532	2148	2046	2152	1899	2434	2245	2229	2501	2097	2755	2586	2638	3047	3061	3008	3031	1957	2288	2110	2067	2284	2325	2279	3009	2310	2362	2287	2427	2291	2550	2504	2718	2322	2435	2398	3005	2520	2624	2044	2730	2300	2307	1616	2554	2788	2300	2639	2721	2947	2296	2478	2548	2193	2349	2736	2571	2576	2802
0:48:06	29.3	2355	2553	2038	2421	2366	2749	2406	2478	2457	2580	2323	2619	1735	2312	2134	2386	2065	2718	2791	2728	2537	3225	2434	2954	2534	2627	3104	2382	2370	2486	2032	2382	2316	2326	2049	1791	2469	2300	2365	2580	2776	2874	2580	3763	3147	2772	2739	2772	2621	2412	2348	2203	2519	1841	2155	2302	2181	2511	2397	2821	2711	2884	3092	3058	3222	3175	2274	2163	2029	2189	2518	2319	2589	2460	2313	2511	2104	3046	2989	2653	2698	2598	2394	2802	3141	2794	3050	2887	2006	2547	2581	2286	2081	2520	2405	2451	3171	2929	2877	2475	2704	2633	2380	2687	2657	2448	2351	3020
0:51:06	29.3	2330	2296	2278	2533	2118	3250	2627	2835	2668	2085	2329	2694	2263	2198	2272	2057	2413	2467	2642	2549	2872	2953	2544	2962	2630	2625	2762	2468	2453	2620	2542	2383	2228	2041	2252	2024	2449	2499	2571	2610	2706	2882	2872	3233	3136	2855	2493	3248	2659	2587	2268	2174	2600	1862	2266	2587	2086	2746	2552	2693	2827	3147	3018	3064	2966	3155	2488	2604	2436	2280	2256	2469	2458	2485	2586	2462	2399	2614	2970	2589	2547	2745	2577	2495	2918	3316	2950	2755	2170	2909	2598	2642	2115	2544	2365	2434	2858	3044	2820	2508	2964	2448	2923	2594	2575	2631	2799	2784
0:54:06	29.3	2208	2104	2655	2499	2459	2704	2406	2503	2865	2498	2865	2421	2303	2266	2248	2476	2455	2416	2710	2474	2634	3113	2407	2743	2713	2637	2839	2559	2727	2982	2624	2293	2405	2390	2340	2077	2450	2348	2538	2696	2515	3047	3111	3446	3178	3002	2757	2999	2937	2696	2705	2396	2464	2024	2280	1825	2105	2214	2678	3162	3057	3213	3422	2956	3766	2945	2470	2369	2393	2340	2423	2376	2497	2561	2442	2111	2674	2762	2771	2601	2853	2692	2858	2701	2899	3130	3153	2759	2253	2998	2869	2738	2129	2607	2318	2593	2992	2879	2789	2417	3143	2691	2314	2585	2984	3059	2735	2777
0:57:06	29.3	2501	2486	2453	2728	2285	2964	3038	2825	2695	2531	2515	2653	2270	2447	2424	2260	2625	2462	2665	2445	2420	3163	2784	3245	2598	3158	3039	2753	2714	2832	2774	2563	2289	2244	2123	2274	2130	2192	2742	2586	2681	3018	3233	3564	3322	2812	2574	2995	3157	2700	2394	2488	2785	2167	2782	2025	2255	2503	2481	2604	3079	3374	3043	3309	3453	3211	2734	2593	2573	2589	2460	2561	2274	2149	2079	2724	2673	2787	2697	2731	2884	3109	2506	3093	3040	3443	3089	2616	2493	2768	2225	2652	1821	2767	2423	2806	3034	2918	2926	2397	2896	2792	2973	2928	2956	2635	2892	3008
1:00:06	29.3	2187	2638	2345	2550	2202	3013	2579	3011	2457	2298	2633	2859	2146	2327	2282	2401	2698	2619	2384	2723	2416	3156	2567	2857	2587	2986	2942	2420	2844	2517	2622	2834	2734	2311	2300	2546	2222	2157	2369	2792	2986	2892	3240	3995	3255	2920	3035	2965	2908	2778	2807	2524	2642	2219	2321	2139	2094	2334	2756	2923	2930	3168	3347	3369	3587	3519	2773	2734	2408	2662	2752	2446	2175	2557	2401	2613	2422	2414	2862	2714	2968	3126	2827	3348	2811	3165	3117	2974	2340	2974	2303	2640	1768	2608	2497	2732	3002	3055	2881	2635	2982	3006	2888	2935	2842	3219	2770	2890
1:03:06	29.3	2291	2209	2075	2736	2462	2759	2691	2801	2733	2639	2317	2618	2161	2505	2741	2609	2992	2593	2527	2620	2508	3101	2284	3024	2876	3008	2812	2586	2538	3210	2425	2769	2799	2561	2212	2491	2010	2254	2375	2762	2751	3162	3022	3861	3125	3182	2399	3063	3050	2930	2755	3017	2620	1998	1975	1998	1957	2474	2274	2533	2763	3426	3398	3420	3223	3589	2528	2567	2513	3045	2388	2682	2134	2346	2168	2613	2488	2600	2882	2500	2809	3134	2362	3356	2890	3192	2977	2870	2832	3320	2164	2382	1841	2556	2280	2475	3031	2975	2830	2788	3276	3049	2833	2970	3105	3140	2899	2805
1:06:06	29.3	2138	2163	2339	2787	2578	2787	2683	2718	2553	2561	2834	2664	2323	2511	2589	2522	2530	2883	2098	2247	2306	2853	2689	2921	3179	2957	3070	2928	2471	3090	2563	2721	2754	2459	2871	2499	1851	2010	2308	2821	2512	2923	3273	3866	3237	2660	2919	3369	3162	2987	2450	2884	3012	2274	2009	1851	2059	2528	2564	2909	3178	2945	3404	3278	3224	3704	2550	2569	2590	2511	2973	2597	1865	1954	1742	2345	2437	2592	2920	2598	3081	3064	2823	3385	3057	3497	3424	3228	2888	3483	2052	2262	1792	2721	2468	2421	3328	3189	2942	2827	3079	2948	2713	3238	3134	3213	3340	3335
1:09:06	29.3	1846	2006	2317	2412	2307	2916	2726	2772	2791	2684	2707	2921	2549	2481	2891	2760	2763	2884	2153	1919	2241	2798	2387	3034	2893	3139	3147	2605	2705	3526	2734	2291	2595	2552	2756	2787	1910	2108	2128	2780	2836	2719	3440	3881	3276	3057	2513	3599	2785	2703	2727	2556	2848	2405	1878	1696	1953	2497	2708	3044	2914	3335	3251	3164	3547	3485	2585	2833	2342	2798	2840	2622	1937	1903	1827	2192	2781	2696	3079	2877	3091	3027	2745	3307	3117	3535	3054	3002	2391	2927	1822	1926	1618	2524	2287	2522	2711	3137	2836	2970	3427	3237	2836	3255	2937	3373	3140	3255
1:12:06	29.3	1965	1955	1989	2614	2358	2715	2767	2820	2645	2667	2659	2686	2413	2760	2861	2675	2356	2749	2069	1899	1841	2743	2308	3070	2808	2996	3198	2696	2487	3278	2524	2565	2943	2308	2645	2449	1894	1926	1801	2520	2404	2959	2943	3603	3504	3190	3047	3264	3242	2850	2739	2552	2818	2153	1793	1745	1892	2406	2307	3010	3165	3146	3293	3375	3328	3472	2581	2926	2674	2812	2895	2854	1666	1457	1503	2307	2177	2520	2884	2880	3086	3210	2893	3375	2838	3205	3390	2804	2467	3407	1765	1864	1535	2807	2151	2381	3019	2957	2929	2851	3240	3214	3039	3421	3121	3048	3219	3043
1:15:06	29.3	1875	2044	2142	2504	2324	2753	2808	2667	2736	2608	2879	3257	2418	2592	2868	2693	2799	2686	1956	1778	1701	2684	2319	2794	2748	2904	2889	2863	2746	3142	2567	3042	2945	2806	2708	2465	1506	1802	1572	2488	2556	3133	2725	3573	3244	2985	2960	2893	2953	2942	2548	2882	3026	2163	1772	1508	1601	2547	2554	3002	2876	3009	3150	3310	3523	3735	2327	2851	2506	3228	2888	2875	1659	1624	1440	2241	2544	2311	2979	2914	2961	3225	2827	2860	3308	3395	3125	2956	2440	3406	1689	1917	1191	2464	2130	2153	2856	2760	2422	2824	3115	3043	2991	3177	3120	3462	3268	3189
1:18:06	29.3	1770	1915	1804	2194	2209	3062	2662	2815	2613	2414	2444	2986	2480	2687	2686	2727	2638	2614	1933	1958	1653	2891	2168	2589	2678	2772	2933	2676	2736	3011	2512	2560	2893	2510	2936	2455	1557	1574	1616	2303	2448	2627	3024	3348	3293	3391	2848	2931	2839	2953	2471	2685	2890	2133	1653	1443	1597	2160	2369	2678	2769	2994	3221	3091	3320	3394	2688	2712	2617	2485	3044	2686	1255	1460	1390	2274	2499	2244	2822	2717	2832	3065	2689	2735	3323	3060	3328	3033	2737	3245	1440	1509	1426	2340	1963	2276	2726	2692	2967	2569	2976	3318	2907	2903	3264	3181	2936	3223
1:21:06	29.3	2037	1908	1783	2406	2354	2778	2668	2866	2517	2668	2591	2918	2520	2600	2703	2369	2793	2841	1606	1729	1577	2600	2146	2630	2511	2831	2731	2707	2958	3045	2557	2773	2733	3032	2664	2355	1223	1250	1426	2338	2448	2686	3148	4007	3433	2803	2757	3104	3188	3122	2799	2619	3102	2164	1408	1377	1328	2033	2308	2357	2935	2934	3048	3469	3035	3421	2227	3057	2756	2441	2819	2788	1435	1223	1276	1984	2088	1902	2741	3049	2831	3415	2254	2936	3172	3231	3268	3048	2174	3199	1379	1347	1078	2095	1453	2102	2802	2935	2581	2824	3318	3125	2887	3508	3200	3352	3011	3282
1:24:06	29.4	1517	1670	1616	2431	2170	2541	2608	2766	2549	2698	2797	2955	2537	2745	2853	2945	2691	2646	1408	1496	1438	2478	2282	2642	2478	2811	2632	2784	2920	2879	2787	2837	2551	2860	2882	2784	1425	1288	1580	2000	2316	2672	2857	3681	3023	3191	2617	2725	2771	2850	2717	2673	3071	2186	1101	1207	1366	2154	2307	2478	2654	2825	3135	3317	3279	2903	2503	2710	2700	2884	2715	3105	1341	1196	1224	2038	2077	2012	2563	2293	2743	3210	2532	2669	3332	3132	3487	2750	2839	3112	1226	1189	1028	1672	1772	1924	2900	2830	2426	2542	2979	3134	3050	3096	3275	2929	3160	3387
1:27:06	29.4	1626	1757	1409	2240	1872	2782	2675	2344	2432	2440	2714	2763	2407	2684	2928	2579	2546	2655	1369	1433	1298	2245	1780	2590	2708	2722	2829	2645	2728	2749	2872	2744	2710	2558	2760	2820	1378	1172	1301	2197	2035	2524	2824	3414	3228	2781	2603	2960	2945	3081	2634	2801	2624	2186	1137	1092	910	2003	2053	2625	3021	2897	2779	3074	3273	3260	2350	2810	2490	2713	2974	2579	1293	1067	1052	1915	1923	2039	2812	2432	2955	3123	2832	2684	2667	3165	3072	3147	2808	3212	997	1119	891	1742	1420	1648	2610	2735	2297	2472	3173	2742	2921	3343	3287	3147	3168	3153
1:30:06	29.4	1580	1383	1430	2363	1974	2296	2404	2545	2526	2098	2896	2960	2583	2570	2649	2659	2717	2620	1363	1405	1201	2044	1875	2383	2538	2960	2869	2618	2609	2856	2407	2578	2417	2577	2663	2796	950	1243	1224	1992	1871	2374	2819	3503	3039	2558	2692	2840	2717	3077	2364	2904	2912	2075	930	738	1000	1853	1709	2142	2728	2447	2611	2824	3391	3027	2348	2637	2454	3115	2962	2692	948	820	984	1643	1802	1776	2895	2377	2719	2967	2519	2703	2962	2866	2856	3128	2514	3050	1141	1008	781	1534	1426	1666	2794	2658	2341	2553	3146	2791	3126	3028	3095	3244	2924	3420
1:33:06	29.4	1366	1570	1416	2209	2223	2284	2671	2663	2554	2183	2761	2677	2094	2778	2712	2561	2399	2813	1287	1209	1107	1973	1735	2372	2359	2563	2658	2796	2231	2907	2486	2655	2651	2574	2516	2738	866	1091	1061	1931	1962	2108	2691	3241	2739	2597	2911	3273	2628	2746	2638	2325	3111	2213	1147	958	1074	1731	1794	2155	2982	2597	2811	3155	3040	2933	2221	2679	2708	2926	2513	2909	783	911	904	1770	1501	1720	2747	2276	2455	2565	2482	2743	2983	3034	2686	2824	2778	3135	894	969	752	1338	1278	1419	2352	2711	2260	2495	2896	2520	3060	2767	2904	2957	2646	3197
1:36:06	29.4	1221	1213	1281	2079	2142	2116	2676	2539	2575	2076	2216	2670	2389	2661	3100	2307	2513	2335	1079	1307	962	1972	1564	2239	2184	2649	2458	2519	2431	2839	2971	2545	2529	2528	2579	2536	980	937	1059	1764	1873	1889	2709	3082	2675	3007	2598	2992	2807	3003	2446	2895	2994	2130	866	796	1088	1667	1656	2180	2676	2657	2702	2905	3251	2871	2433	2767	2790	2719	2810	2568	835	805	712	1515	1466	1396	2203	2265	2732	3037	2256	2676	2899	2682	2899	2976	2406	3168	848	805	701	1642	1150	1228	2177	2756	2240	2414	2795	2679	2919	2774	3337	3238	2946	2917
1:39:06	29.4	1345	1323	985	1927	1792	2127	2436	2076	2608	2096	2472	2752	2364	2800	2683	2647	2318	2334	1037	1151	927	2011	1527	1965	2680	2357	2558	2644	2694	2851	2492	2725	2412	2631	2644	2421	917	836	895	1539	1889	2073	2384	3054	3115	2778	2510	3084	2712	2857	2660	2660	2682	1802	980	788	806	1652	1588	1991	2440	2235	2529	2764	2652	2908	2213	2608	2542	3025	2687	2528	694	712	871	1384	1671	1535	2596	2126	2451	2714	2208	2772	2617	2802	2656	2874	2772	2524	827	929	770	1224	1054	1270	2203	2367	1980	1997	2649	2692	2896	2996	2883	2947	2869	3015
1:42:06	29.4	1293	1043	1162	2048	1879	1919	2552	2585	2316	2297	2288	2742	2524	2399	2723	2393	2733	2487	1090	974	895	1777	1576	1837	2318	2254	2219	2622	2714	2435	2510	2701	2329	2307	2604	2746	685	976	1043	1743	1636	1720	2387	2650	2874	2705	2453	2561	2541	2700	2579	2696	2841	1797	859	775	671	1612	1671	1783	2636	2495	2436	2786	3037	2945	2413	2529	2416	2729	2783	2664	734	741	802	1411	1463	1379	2544	2443	2353	2688	2275	2438	2542	2982	2478	2981	2334	3064	804	710	652	1159	1096	1010	1830	2189	2040	2062	2539	2434	3020	2971	2561	2990	2838	2980
1:45:06	29.4	1128	1176	1122	1805	1731	1913	2347	2338	2348	2339	2357	2446	2429	2479	2604	2574	2386	2427	956	1005	974	1698	1460	1919	2328	2392	2237	2318	2535	2453	2471	2411	2427	2443	2446	2638	669	761	864	1519	1617	1944	2775	2712	2575	2596	2486	2486	2516	2914	2290	2425	3108	2028	703	766	743	1358	1607	1909	2266	2278	2426	2710	2765	3042	2243	2437	2551	2748	2461	2624	644	766	711	1211	1415	1313	2275	2039	2274	2465	2299	2249	2692	2270	2822	2528	2658	2629	550	674	519	1161	878	988	1916	2017	1734	2096	2473	2385	2965	2801	2873	2889	2782	3305
1:48:06	29.5	1196	1009	1146	1870	1760	1919	2158	2338	2117	2192	2172	2433	2311	2664	2493	2592	2169	2164	922	808	906	1616	1527	1658	2458	2090	2304	2636	2509	2504	2730	2375	2600	2562	2470	2722	693	745	809	1352	1532	1913	2314	2565	2210	2734	2420	2619	2599	2504	2002	2769	2641	2087	691	818	546	1522	1393	1538	2341	2223	2103	2742	2514	2882	2073	2345	2184	2842	2483	2391	767	642	641	1104	1483	1119	2306	2077	2069	2725	2195	2440	2587	2678	2603	2826	2297	2903	818	603	617	1102	920	938	1789	2176	1849	2199	2531	2480	2762	2791	3028	3012	2891	3264
1:51:06	29.5	1129	1041	1154	1661	1410	1538	2284	1962	1967	2265	2646	2247	2580	2343	2396	2231	2433	2359	901	790	819	1428	1133	1631	2080	2121	2161	2154	2390	2413	2363	2224	2513	2442	2313	2367	665	650	936	1518	1511	1715	2245	2754	2442	2639	2259	2706	2324	2487	2179	2540	2609	1926	734	733	678	1341	1295	1516	1964	2312	1869	2535	2487	2658	2037	2325	2294	2693	2277	2603	551	706	704	1146	1070	1011	2093	1818	1979	2272	2047	2351	2670	2781	2624	2401	2705	2661	781	714	484	1185	902	767	1850	1766	1891	1928	2538	2308	2637	2918	3077	2823	2679	2895
1:54:06	29.5	1243	1070	948	1673	1762	1683	2024	2232	2042	1977	2580	2291	2309	2264	2357	2301	2296	2162	915	813	730	1470	1370	1533	2168	2144	1959	2271	1934	2340	2282	2386	2197	2338	2356	2497	810	668	834	1459	1371	1620	2188	2241	1890	2517	2366	2590	2404	2285	2306	2421	2743	1858	572	473	757	1424	1250	1589	2131	1951	1926	2308	2628	2278	2105	2237	2640	2393	2463	2486	557	569	768	1128	1090	830	2167	1664	1861	2459	1876	2165	2272	2629	2217	2713	2441	2726	689	597	582	833	818	927	1936	1820	1697	1700	2402	2127	2499	2408	2530	2685	2469	2703
1:57:06	29.5	1128	1000	918	1738	1406	1620	1834	2051	2219	1596	2308	2715	2286	2256	1935	2301	1998	2199	880	846	623	1405	1334	1623	2132	1998	2080	2275	2068	2530	2132	2102	2085	2452	2295	2297	788	779	828	1295	1371	1379	2067	2345	2252	2490	2299	2375	2432	2515	2340	2436	2626	1851	551	573	665	1255	1258	1418	1721	1758	2097	2218	2551	2420	1723	2082	2299	2419	2502	2392	588	671	580	1005	1244	924	1762	1893	1591	2298	1970	2304	2102	2322	2390	2599	2594	2630	672	701	462	831	791	688	1476	1859	1458	1525	2192	2235	2580	2347	2550	2804	2597	2901
2:00:06	29.5	948	919	874	1496	1396	1301	2057	2281	1793	1763	2068	2259	2292	2125	2520	2173	2042	2212	1010	966	851	1438	1284	1530	1799	1981	1956	2346	2063	2339	2253	2314	2234	2249	2134	2297	798	597	750	1020	1126	1421	1881	2075	2040	2506	2281	2167	2409	2408	2144	2715	2575	1564	652	554	616	997	1191	1399	1623	1780	1797	2164	2172	2419	1941	2121	2556	2026	2328	2152	698	649	658	854	1053	921	1709	1440	1597	2102	1749	1930	2495	2434	2241	2480	2476	2791	560	594	480	830	831	944	1694	1723	1525	1879	2210	2156	2738	2155	2573	2809	2550	2711
2:03:06	29.5	857	827	819	1619	1473	1502	1866	2093	1568	2052	2009	2178	2148	2200	2240	2155	2163	1749	829	836	541	1179	1059	1406	1884	1964	1784	2048	2067	2458	2250	2130	2326	2362	1874	2128	625	581	614	1295	1252	1224	1907	1756	2125	2292	2218	2246	1921	2291	2138	2251	2644	1927	744	426	546	1063	1025	1481	1740	1716	1971	2133	2283	2364	2055	2096	2204	2348	2185	2251	563	553	481	936	843	831	1635	1508	1778	2178	1747	1659	2151	2131	2249	2189	2490	2367	547	716	479	907	645	733	1475	1426	1337	2053	2270	1863	2356	2378	2408	2657	2543	2953
2:06:06	29.5	811	909	871	1604	1377	1546	1782	1710	1954	1743	2071	2076	2242	2176	2175	2389	1972	2185	824	786	773	1397	1226	1439	1814	1945	1885	2138	2067	2213	1880	2273	2047	2331	1998	2193	496	634	680	1077	1070	1258	1774	1893	2022	2282	2135	2163	2053	2222	2129	2548	2545	1771	516	670	533	932	951	1167	1697	1519	1792	1925	2341	2337	1720	2196	2173	2315	2186	2202	606	557	664	913	985	860	1876	1407	1511	2166	1711	2050	2075	2461	2225	2129	2147	2550	609	536	432	819	846	693	1326	1561	1046	1495	1665	1764	2363	2388	2181	2392	2152	2896
2:09:06	29.5	999	922	894	1622	1451	1441	1939	1891	1651	1844	2050	2165	2283	1927	2103	2015	2047	1982	769	964	581	1474	1219	1292	1817	1830	1825	2145	1913	1761	2193	1880	1982	2145	2021	2081	496	692	596	1135	1127	1327	1771	2100	1940	2200	2139	2277	1897	2041	2067	2142	2478	1557	453	571	623	1005	1036	1222	1625	1552	1695	1968	1945	2184	1855	2183	2012	2512	2398	2103	708	536	657	904	1127	761	1460	1466	1317	1981	1760	1828	2266	1691	1840	2363	1975	2387	568	571	326	668	665	813	1282	1245	1135	1225	1871	1627	2217	2413	2131	2438	2278	2606
2:12:06	29.6	781	784	921	1433	1282	1362	1671	1681	1609	1775	2095	2091	2035	2071	1990	1713	1920	1680	885	809	611	1299	1190	1324	1631	1718	1711	1736	1955	1986	2217	2114	1860	2232	2070	1957	562	437	752	1183	1084	1063	1603	1711	1693	2316	1719	2118	1864	2005	1904	2351	2137	1663	496	593	532	934	1095	1209	1541	1789	1753	2148	2010	1981	1730	2219	1854	2057	2138	2152	495	528	483	920	765	881	1621	1333	1385	1868	1695	1894	1892	2260	1971	2083	2119	2198	524	439	346	698	670	820	1336	1375	929	1386	1826	1846	2088	2095	2081	2347	2179	2643
2:15:06	29.6	688	732	699	1423	1143	1517	1944	1455	1564	1543	2065	1952	1980	1783	1933	1899	1821	1921	604	712	718	854	905	1084	1721	1789	1858	1876	1751	2074	1891	2103	2024	2297	1865	2022	581	651	648	1080	1056	1202	1825	1943	1801	2103	2125	2062	2026	1772	1851	2011	2600	1588	432	457	561	990	718	1233	1458	1469	1415	1810	1748	1892	1463	1999	2078	1928	1988	2043	493	586	645	896	1061	835	1529	1322	1516	1739	1720	1516	2014	1902	1881	2182	1896	2609	537	664	327	710	536	537	1198	1183	1147	1392	1552	1812	2056	2013	2011	2313	2249	2222
2:18:06	29.6	817	698	752	1537	1171	1318	1648	1636	1808	1682	1839	1917	1696	2143	1962	1791	1625	1910	719	679	594	1173	1163	1315	1555	1747	1477	1914	1771	1877	1882	1795	1657	1975	1903	1922	492	462	569	996	1067	972	1736	1595	1521	2152	1613	1973	1793	1975	1868	2070	2024	1657	606	629	525	826	957	1088	1550	1459	1317	1604	2154	2008	1484	2251	2322	1951	2074	1915	459	625	577	806	858	771	1301	1069	1308	1744	1498	1791	1786	2159	1976	1935	1928	2195	345	444	423	723	598	626	1048	1196	1236	1278	1363	1527	2262	1947	1915	1979	2109	2379
2:21:06	29.6	724	701	813	1216	1388	1333	1736	1362	1258	1390	1893	1713	1847	1732	1916	1894	1622	1874	714	622	645	1205	1003	1165	1379	1591	1695	1811	1976	1749	1793	1660	1737	1973	1954	1935	464	575	494	857	1088	1111	1639	1584	1747	1933	1813	1756	1685	1708	1755	1966	1999	1582	576	498	664	985	922	946	1656	1250	1647	1606	1597	1860	1420	1775	2012	1885	1860	1826	576	502	504	805	781	664	1291	1409	1393	1610	1424	1525	1705	1681	2216	1976	1724	2415	632	525	303	555	507	697	1230	1353	886	1308	1539	1587	1878	1866	1757	2068	2346	2202
2:24:06	29.6	875	722	747	1262	1139	1429	1548	1725	1363	1223	1875	1638	1638	2072	1960	1771	1698	1864	602	470	563	956	935	1245	1582	1723	1448	1671	1589	1832	1911	1722	2081	1988	1755	1913	506	604	610	810	975	990	1531	1507	1778	2158	1786	1703	1640	1810	1585	2013	1897	1818	649	523	530	744	734	1051	1331	1405	1563	1715	1950	1956	1439	1928	1845	1811	2192	1757	441	469	420	886	943	801	1366	1393	1306	1494	1528	1685	1599	1739	1756	1882	2021	1937	472	586	399	652	648	742	1119	1122	911	1188	1607	1375	1819	1875	1611	2024	2153	1956
2:27:06	29.6	881	722	780	1334	1055	1001	1648	1483	1431	1370	1897	1918	1711	1643	2062	1427	1734	1621	513	662	620	972	1050	1114	1383	1641	1269	1765	1885	1883	1834	1807	1628	2000	2005	1743	578	625	513	1077	1178	1137	1824	1556	1520	1900	1932	1673	1783	1906	1526	1798	1870	1476	623	469	506	922	759	1065	1408	1252	1360	1436	1730	1854	1349	2043	1777	2109	1865	1824	613	521	441	759	901	654	1336	1091	1344	1506	1333	1617	1687	1938	1723	1559	1842	1959	439	509	333	768	692	701	1108	1009	1017	1215	1538	1274	1948	1975	1899	1851	2023	2007
2:30:06	29.6	802	557	712	1131	1302	1293	1744	1472	1388	1359	1872	1683	1877	1711	1867	1690	1806	1855	548	519	642	1179	879	1397	1475	1430	1711	1710	1629	1491	1667	1640	1513	1786	2319	1942	455	531	588	986	819	876	1593	1696	1628	2038	1412	1592	1749	1555	1664	1920	2116	1439	526	429	461	779	836	975	1461	1334	1324	1915	1636	1642	1469	1792	1916	1824	1731	1550	458	566	473	858	929	513	1321	1351	1211	1368	1144	1587	1702	1835	1798	1796	1669	1781	446	438	363	573	553	603	1099	1059	954	1198	1316	1294	1595	1629	1698	1824	2099	2118
2:33:06	29.6	904	580	584	1212	984	1305	1551	1370	1182	1455	1606	1614	1912	1693	1834	1683	1470	1579	698	644	646	1054	953	1094	1476	1549	1500	1640	1885	1569	1754	1696	1904	1614	1672	1700	580	614	424	761	839	972	1351	1253	1455	1653	1701	1533	1509	1771	1435	1800	1960	1368	495	366	616	924	726	959	1184	1254	1435	1757	1859	1935	1508	1704	1725	1769	1803	1661	465	519	527	758	816	559	1409	1182	1027	1390	1487	1599	1768	1776	1583	1722	1801	1870	424	442	333	679	593	644	1170	1195	962	1106	1401	1417	1934	1573	1620	2123	1914	1768
2:36:06	29.6	664	685	565	1048	1065	1245	1230	1374	1264	1307	1665	1699	1856	1735	1655	1378	1329	1594	562	485	457	1279	852	955	1301	1422	1366	1761	1824	1591	1608	1576	1397	1651	1725	2111	502	522	517	844	729	1067	1403	1639	1307	1812	1782	1459	1544	1665	1616	1811	1643	1485	462	547	459	762	792	878	1311	1440	1313	1535	1541	1767	1617	1495	1582	1846	1628	1694	428	448	433	726	654	669	1313	1101	1056	1594	1322	1494	1473	1527	1401	1707	1642	1992	293	559	277	689	595	485	1149	933	963	1102	1358	1086	1532	1741	1694	1865	1644	2106
2:39:06	29.6	530	694	611	1270	1073	995	1369	1294	1345	1465	1574	1760	1679	1719	2031	1555	1434	1642	554	615	673	1117	933	1010	1069	1460	1196	1501	1378	1376	1840	1323	1613	1763	1641	1738	479	544	548	835	1043	1078	1669	1647	1302	1756	1570	1555	1646	1643	1460	1539	1625	1253	423	383	466	764	808	784	1064	1529	1253	1698	1517	1537	1344	1645	1680	2018	1564	1742	441	409	425	777	640	664	1121	863	1214	1421	1255	1336	1675	1708	1523	1563	1748	1908	446	539	402	629	581	706	901	1054	872	1152	1286	1171	1733	1501	1418	1899	1692	1856
2:42:06	29.6	616	638	605	1204	1047	1075	1368	1417	1195	1210	1645	1538	1665	1692	1638	1450	1567	1473	545	490	570	820	808	1088	1272	1390	1281	1570	1344	1505	1663	1407	1531	1667	1364	1689	416	428	454	859	901	904	1288	1263	1367	1722	1178	1557	1419	1672	1477	1800	1439	1343	453	262	360	818	886	931	1191	1018	1107	1388	1611	1513	1117	1753	1683	1645	1509	1484	426	422	475	721	826	642	1112	869	1228	1513	1305	1412	1510	1604	1385	1801	1699	2062	426	327	290	484	422	531	1073	1044	742	1207	1348	1163	1481	1694	1484	1558	1720	1778
2:45:06	29.6	788	633	704	963	1021	1038	1364	1292	1223	1143	1433	1490	1740	1765	1446	1523	1423	1485	408	621	453	892	951	1071	1367	1508	1306	1637	1522	1123	1710	1346	1284	1706	1590	1414	502	452	450	735	695	926	1141	1417	1176	1582	1711	1365	1689	1407	1502	1492	1669	1163	390	411	358	696	811	961	1086	1300	1291	1419	1480	1532	1130	1611	1829	1696	1448	1451	443	444	291	728	699	546	1305	1019	1035	1384	1225	1458	1387	1577	1615	1500	1583	1495	494	414	376	531	545	496	1132	1108	882	1049	1176	1233	1593	1678	1520	1676	1615	1797
2:48:06	29.7	717	494	527	1134	828	1100	1496	1348	1295	1310	1497	1561	1414	1447	1401	1530	1456	1432	620	397	395	995	797	900	1446	1371	1129	1291	1263	1424	1546	1330	1362	1383	1531	1664	498	363	497	895	772	1059	1408	1421	1365	1704	1377	1291	1498	1474	1471	1346	1629	1465	525	432	380	768	846	862	1027	1128	1137	1545	1635	1231	1321	1673	1566	1756	1489	1431	421	361	399	761	788	512	909	1001	1024	1292	1342	1381	1548	1684	1492	1593	1623	1670	444	379	367	751	505	515	748	1150	832	1049	1287	1114	1513	1325	1477	1530	1638	1663
2:51:06	29.7	642	636	567	1101	960	1053	1610	1210	1214	1108	1599	1408	1662	1563	1369	1359	1424	1304	616	546	480	984	1148	1061	1088	1327	1383	1522	1562	1349	1435	1520	1503	1542	1254	1484	328	275	512	836	1006	897	1369	1256	1345	1553	1496	1269	1100	1413	1343	1652	1341	1586	448	488	472	804	803	921	1278	1198	1162	1348	1451	1270	1432	1576	1594	1600	1539	1501	488	377	361	554	720	551	904	1038	924	1294	1208	1285	1509	1497	1410	1590	1445	1748	445	285	336	615	493	466	742	1064	954	983	1264	1232	1366	1544	1399	1685	1572	1964
2:54:06	29.7	564	607	556	994	995	1044	1279	1238	1148	1214	1485	1231	1301	1309	1522	1502	1373	1271	606	559	424	954	1094	1051	1048	1283	1130	1431	1377	1253	1711	1236	1455	1639	1332	1452	350	292	520	766	755	1135	1519	1342	1155	1815	1369	1292	1274	1505	1340	1431	1428	1107	435	384	413	763	781	758	1069	1123	1243	1505	1541	1482	1272	1386	1543	1653	1465	1258	356	336	336	707	671	708	1090	1035	817	1257	1363	1137	1718	1428	1344	1344	1418	1530	542	358	241	518	366	514	771	866	883	893	1259	960	1419	1153	1253	1634	1441	1478
2:57:06	29.7	670	570	534	1152	952	1031	1063	1376	1219	1370	1611	1399	1361	1521	1359	1272	1288	1364	443	515	373	848	816	829	1224	1237	1230	1223	982	1286	1493	1302	1484	1440	1513	1340	386	408	426	777	773	887	1445	1254	1326	1507	1331	1375	1252	1408	1125	1459	1582	1264	318	416	440	848	691	755	1063	1090	820	1378	1224	1335	1335	1462	1665	1546	1612	1249	330	414	449	669	641	626	965	1111	886	1462	1077	1117	1422	1482	1649	1562	1226	1679	338	284	285	580	464	619	995	789	832	886	1199	1002	1306	1177	1574	1577	1526	1547
3:00:06	29.7	632	445	640	1058	859	1064	1505	1251	948	968	1536	1328	1623	1679	1334	1254	1410	1341	418	495	506	882	815	1031	1240	1093	1160	1337	1400	1236	1299	1207	1258	1421	1084	1695	564	392	418	838	592	907	1220	1251	1221	1310	1349	1154	1182	1234	1203	1456	1493	1303	450	310	482	851	744	809	1129	1252	1226	1254	1247	1554	1143	1470	1385	1571	1246	1428	452	350	367	740	658	538	993	842	1158	1357	917	1209	1390	1685	1373	1489	1470	1509	344	367	298	428	486	458	834	989	715	842	949	1027	1305	1118	1139	1413	1459	1539
3:03:06	29.7	673	448	622	1037	973	1097	1297	1336	1190	1076	1532	1356	1403	1338	1524	1397	1226	1443	499	434	394	804	775	857	1201	1434	1161	1383	1329	1161	1554	1476	1307	1200	1242	1380	366	413	388	635	734	744	1280	1126	1270	1338	1272	1265	1319	1259	1395	1437	1237	1365	464	380	336	773	630	809	1105	880	1108	1284	1457	1435	1048	1284	1538	1575	1322	1281	341	452	361	630	656	651	987	921	1017	1184	1226	1356	1164	1331	1521	1586	1276	1488	377	302	222	481	495	484	882	850	746	1042	1252	1028	1080	1385	1304	1607	1381	1300
3:06:06	29.7	536	584	525	1104	903	973	1240	951	1062	1049	1287	1294	1212	1420	1210	1140	1201	1180	520	514	385	897	847	921	1140	1099	1115	1394	1385	1223	1419	1379	1156	1423	1260	1235	369	454	439	713	819	870	1370	1229	1288	1434	1162	1215	1296	1119	1109	1158	1347	1221	368	429	322	698	652	883	1102	1102	1238	1544	1330	1340	1135	1176	1448	1350	1418	1200	337	407	412	741	670	580	958	1013	1051	1106	1008	1547	1329	1297	1290	1439	1227	1591	392	410	311	525	350	503	837	925	643	894	962	1165	1328	1049	1225	1300	1525	1530
3:09:06	29.7	482	538	478	966	968	795	1379	1197	940	976	1411	1306	1302	1371	1272	1251	1231	1351	405	358	404	832	905	913	1109	1091	1153	1357	1169	1505	1258	1229	1200	1369	1231	1351	463	451	379	677	747	825	1167	1204	1380	1370	1435	1128	1243	1112	1311	1295	1306	1165	336	299	324	608	734	682	1217	997	1034	1275	1143	1308	1070	1273	1392	1389	1278	1415	419	299	357	530	475	594	942	908	994	1261	1018	1172	1524	1444	1221	1347	1301	1367	291	411	345	501	434	545	797	946	793	931	1118	950	1114	1299	1324	1505	1480	1540
3:12:06	29.7	539	501	398	958	948	1106	1164	1078	1136	1159	1149	1187	1188	1164	1314	1077	1096	1369	401	455	284	719	790	961	1151	1089	1052	1138	1328	1154	1260	1234	1154	1338	1146	1323	317	273	442	671	711	803	1258	1278	1059	1210	1219	1395	1309	1420	1150	1429	1126	1111	361	369	331	589	601	731	1197	1107	1075	1443	1261	1494	990	1372	1390	1182	1091	1078	378	418	369	633	636	469	945	924	813	1117	871	1081	1310	1253	1201	1443	1129	1223	435	204	200	593	374	509	776	871	638	765	930	1080	1038	1386	1248	1336	1287	1245
3:15:06	29.7	519	461	480	1073	981	828	1171	1016	984	1015	1362	1317	1135	1258	1388	1078	1331	1061	500	515	412	779	859	745	1033	1114	1321	1082	1222	1248	1287	1120	1236	1377	1157	1402	405	330	373	639	717	764	1217	1214	1176	1440	1352	1092	1409	1237	1425	1189	1166	1215	382	278	340	722	670	661	1029	1014	1051	1149	1251	1142	1063	1353	1195	1411	1295	1284	416	232	396	543	700	636	883	929	761	1194	871	1323	1345	1454	1365	1455	1401	1449	309	291	304	412	425	419	760	864	792	1039	1039	1159	1132	1160	1097	1363	1365	1413
3:18:06	29.7	625	582	450	989	916	922	1265	994	1180	923	1343	1158	1128	1157	1033	1267	1163	1289	316	426	389	703	731	789	986	1266	934	988	1099	1245	1400	1302	1087	1156	1030	1466	248	320	457	772	730	813	1228	1267	1091	1125	1271	996	1124	1028	1312	1435	1262	927	410	339	424	673	587	799	1051	831	1006	1098	1225	1286	1294	1138	1273	1285	1160	1010	434	311	345	519	516	501	883	785	983	1088	1169	1165	1077	1182	1100	1431	1197	1207	286	272	332	494	369	420	732	992	679	991	1224	993	1187	1431	1160	1306	1342	1223
3:21:06	29.7	662	355	350	871	715	869	1049	1053	1142	1022	1257	1310	1300	1225	1229	1035	1379	1076	532	272	376	928	863	817	1022	1158	1064	1133	1205	1095	1287	1137	1195	1197	1111	1263	270	382	489	675	704	726	1320	1078	1095	1259	1011	1148	1341	1080	1005	1235	998	1054	362	209	394	602	565	823	948	815	1127	1108	1222	1253	748	1135	1295	1281	1374	1319	404	309	335	654	615	434	941	746	812	1188	1018	963	1266	1345	1357	1247	1346	1396	443	358	296	375	333	463	746	742	666	1057	985	924	1206	1310	1116	1358	1162	1589
3:24:06	29.7	451	559	576	899	777	957	1182	889	1037	1100	1306	1240	1181	1158	1120	1253	1008	1243	443	382	317	917	874	779	830	1128	1117	1245	1109	1036	1399	1217	1110	1092	1180	1235	238	381	369	605	571	843	1063	1048	1112	1226	975	1054	1122	1232	1245	1180	1152	1071	385	292	328	704	628	704	918	1111	1046	1138	1249	1290	1038	1286	1294	1404	1099	1085	345	340	272	567	534	509	833	742	789	1109	1150	1209	1189	1289	1280	1227	1259	1354	279	318	261	334	465	395	657	690	689	920	1168	855	965	1253	1055	1166	1110	1084
3:27:06	29.8	538	495	469	836	982	1083	1109	1058	904	979	1093	1188	908	1070	1119	1155	1001	1146	360	375	379	891	638	763	956	1059	859	1213	1250	1150	1357	1121	1020	1294	1011	1396	274	324	257	633	771	840	1122	1284	1195	1180	902	1134	1238	1140	1291	1323	1093	898	268	309	301	653	725	702	911	1012	935	1148	1201	1130	1285	1116	1209	1200	1220	1195	264	344	297	722	550	445	776	848	782	1275	1091	1213	1391	1124	1379	1197	1151	1367	347	296	221	405	412	446	654	745	653	1041	965	904	1145	914	1069	1261	1164	1378
3:30:06	29.8	479	458	460	890	796	693	1173	994	1002	1208	1081	1136	1100	1268	1113	1256	970	1299	423	277	340	823	740	942	951	1315	1035	1150	1197	1081	1194	1089	1136	1183	1137	1138	317	311	284	579	644	810	901	955	1134	1317	1199	1233	1108	1384	1091	1144	1199	896	365	382	245	609	568	722	1038	863	953	1230	1315	1383	1123	1130	1423	1278	1090	1085	273	184	390	437	518	513	867	889	773	984	959	960	1138	1238	1276	1202	1140	1366	242	326	292	429	372	460	695	719	675	950	1025	981	940	1156	1097	1092	1121	1259
3:33:06	29.8	435	451	326	905	951	769	1258	1035	836	918	1297	1090	1073	1280	1198	1064	1102	1224	311	313	365	780	701	856	1095	1176	1076	1232	1149	1161	1080	1125	1018	1005	912	1425	282	374	365	584	677	792	998	1062	1078	1241	1089	1121	1074	1060	1296	1236	1140	1031	350	262	427	573	656	514	918	883	848	968	1100	1270	1020	1170	1269	934	1107	1265	408	308	254	516	484	473	890	895	864	1154	946	1038	1128	1344	1278	1267	1173	1106	291	344	201	250	446	406	746	816	761	767	929	907	1184	1040	1073	1245	1290	1074
3:36:06	29.8	496	480	448	817	539	854	1076	1143	1189	872	1073	1144	1060	1350	1116	948	1037	1004	418	381	369	764	698	810	1007	1118	933	1049	1123	1045	1120	1073	1158	1225	1106	1292	344	359	358	822	667	830	1127	1162	1003	1167	1160	1123	1206	1076	1014	1290	1064	969	209	298	267	518	515	675	924	858	914	1166	1056	1141	1109	1203	1227	1210	1082	1130	244	179	285	591	510	443	902	996	881	866	1099	989	1099	1369	1058	1047	1059	1303	288	225	178	442	335	500	672	666	621	939	861	1017	1111	1087	1045	1045	1154	1367
3:39:06	29.8	473	270	445	946	709	880	991	988	879	959	1297	1163	1156	1281	1164	1046	1185	1126	341	331	397	786	782	644	961	1020	1158	1017	771	1002	1400	1024	940	1028	942	1300	280	341	324	492	542	732	936	1140	970	1208	1012	1182	1142	1388	1034	1272	1407	1036	263	283	343	612	604	673	778	905	1026	1321	1157	1104	1103	1094	1094	1122	1096	1243	255	198	301	688	517	466	837	690	809	1039	1046	849	802	1150	1030	1288	889	1356	228	235	304	434	387	309	730	918	628	791	1083	895	1097	1117	1047	1136	1218	1135
3:42:06	29.8	484	451	414	865	927	977	1034	883	952	949	980	1145	1126	985	1079	855	1059	1041	527	308	434	744	613	657	916	935	985	1206	1013	1211	1120	1161	918	1228	1094	1157	292	402	341	548	559	572	1047	1132	954	1191	1007	1209	1101	1045	930	1075	1167	935	360	221	234	592	675	637	886	961	1064	1171	1196	1240	857	1122	1209	1089	1077	971	311	173	279	461	508	337	800	771	800	958	994	1094	1240	1069	1083	1254	1033	1220	312	224	329	426	384	449	722	667	799	812	764	890	1152	999	1018	1136	1138	1294
3:45:06	29.8	549	318	402	850	785	789	1036	903	870	943	940	1052	1163	1256	867	990	983	1017	390	318	341	652	756	728	949	844	808	1211	1180	997	1162	991	897	957	916	1070	294	286	255	574	701	745	930	1056	904	959	940	958	961	1191	994	1235	1006	1047	317	349	320	512	433	632	928	947	889	1232	1071	1075	918	983	1052	1203	783	965	175	191	282	512	346	390	917	782	701	1097	864	987	1012	1064	1074	1253	1070	1025	332	332	210	403	374	400	813	694	668	1026	875	847	985	1175	1021	1103	1104	1224
3:48:06	29.8	496	312	384	755	778	691	1083	1008	915	932	1229	955	867	1080	970	861	1098	1080	409	394	322	702	659	638	954	901	1122	1068	978	1025	1057	1078	1104	932	901	1126	273	289	310	705	677	596	1022	1072	1024	1088	902	1128	1163	1142	1197	1014	1206	1038	308	315	313	698	481	611	1047	876	882	1020	1192	946	960	1113	1083	976	1059	1166	214	332	183	470	481	422	711	711	836	1105	835	989	1061	1082	1184	1340	1067	1077	306	439	232	335	274	498	732	639	664	1074	936	859	927	1026	998	1182	1179	1214
3:51:06	29.8	398	429	462	979	729	793	902	931	901	844	1270	1090	1018	1064	1234	1134	1163	1074	373	358	365	596	676	709	814	1018	921	1016	1316	965	1079	1091	1071	1330	824	1225	287	196	345	525	705	739	980	905	952	1055	838	965	986	1045	996	1148	1026	933	282	245	291	602	541	540	849	696	839	1152	1007	1063	1069	983	1155	1155	1001	1138	250	267	230	408	423	412	980	729	738	865	878	945	1058	1185	1045	1046	881	981	267	223	203	462	289	390	627	702	609	1002	843	889	1244	930	1063	912	918	996
3:54:06	29.8	327	470	424	812	778	612	910	847	901	1073	1175	898	1121	1008	986	949	894	1081	353	371	320	662	729	797	1034	962	822	837	1018	1143	1015	938	1037	1215	1015	1023	339	252	267	750	674	638	1004	1016	961	1007	991	1059	995	978	911	1012	1025	941	233	241	264	463	427	617	907	826	834	1008	1114	1099	844	932	1013	1138	1042	1086	249	288	283	476	390	512	832	648	890	1000	1141	973	943	1086	1021	1026	994	1218	259	223	194	328	310	341	685	609	737	802	783	965	999	1186	1146	1287	1033	979
3:57:06	29.8	442	375	282	894	665	790	981	871	848	789	1052	1077	987	997	1240	1222	1065	1028	378	334	437	578	800	734	774	877	927	1089	984	1012	1031	1024	1003	1146	908	1100	233	225	179	628	459	818	851	1112	928	1109	994	845	976	1046	996	1097	933	1073	283	279	244	400	525	686	680	756	883	934	1039	1190	915	864	1041	1241	1217	1032	261	187	260	453	463	362	737	717	715	919	960	879	1018	1085	1064	1229	1120	1017	366	290	308	293	274	369	566	602	561	734	777	744	797	996	983	1161	965	1066
4:00:06	29.8	361	369	325	712	703	722	1005	955	833	826	955	898	1062	1221	1057	1187	885	1236	307	320	332	729	724	656	895	1045	876	897	1063	985	1014	894	1097	791	1075	968	268	216	175	574	568	642	813	819	960	1036	941	902	808	959	899	1056	934	876	285	234	229	627	407	532	820	818	797	1029	939	923	807	1166	814	992	1141	1006	386	307	263	497	319	421	866	574	848	866	788	831	883	969	824	1046	879	1123	275	320	234	331	308	416	649	796	479	771	695	732	1033	986	1140	1080	1085	1060
4:03:06	29.8	381	283	452	894	672	753	983	820	935	968	1180	1072	1028	1032	919	1155	845	948	270	391	319	601	643	640	982	989	915	1048	962	879	997	781	979	933	971	1229	381	203	228	495	495	732	820	971	903	838	928	947	936	979	993	1019	911	866	318	245	228	526	395	546	813	844	999	903	863	965	832	1050	1035	1147	985	877	215	243	273	515	492	531	698	621	814	913	860	977	856	867	905	1137	966	1245	246	253	262	350	369	309	622	739	606	729	796	799	1084	958	1099	1136	945	1091
4:06:06	29.8	393	315	489	876	702	685	926	820	833	751	948	1062	1164	922	1051	944	994	933	357	362	338	651	546	762	925	985	752	1043	807	924	1057	997	956	916	862	1048	232	164	215	515	569	576	1091	1075	753	985	942	1056	921	1025	811	1067	997	745	236	255	226	648	454	625	625	903	743	1018	1022	1013	1025	1030	947	990	1021	888	334	280	268	435	428	345	721	781	556	970	770	789	871	977	981	975	1005	1200	298	203	195	285	332	363	645	645	569	733	818	749	867	943	884	1045	1013	1224
4:09:06	29.9	398	371	329	810	700	787	991	954	635	889	942	841	1119	1129	861	1064	892	1172	344	437	379	545	536	581	1038	767	980	930	850	885	904	874	1063	820	971	1005	350	265	286	372	674	507	826	1055	746	1011	955	871	995	923	1188	918	878	835	284	277	295	500	599	630	866	766	791	1089	1002	1039	853	861	913	1001	1068	926	256	207	199	331	430	484	730	652	568	1007	766	862	1206	938	951	891	1037	1048	288	217	267	368	383	333	618	619	530	787	832	779	973	907	983	903	1088	980
4:12:06	29.9	390	415	367	573	715	626	1037	836	858	788	1042	766	1019	907	870	1181	1050	1181	355	350	270	747	563	530	885	852	862	933	899	721	1112	906	1107	901	927	903	268	256	241	609	506	677	970	853	1066	942	823	838	968	824	951	865	1014	791	317	267	340	368	563	643	774	684	764	898	854	1174	789	911	903	1102	967	867	199	320	210	357	459	434	777	683	717	829	718	881	968	1105	1007	1205	1015	1183	286	210	269	237	411	323	715	580	426	737	791	792	896	878	866	1054	948	1035
4:15:06	29.9	454	362	249	646	546	571	829	732	759	848	831	842	1010	1011	1023	1010	916	1172	338	259	428	498	538	437	813	666	859	825	923	759	800	973	992	1050	776	931	252	184	255	529	588	510	918	801	776	1146	916	815	896	885	783	940	918	883	213	212	259	484	489	581	790	732	637	878	769	947	828	1072	1012	1013	886	866	262	225	262	421	472	283	854	730	638	867	806	896	817	783	930	1067	1023	1034	233	290	319	354	318	301	528	591	386	709	813	705	811	889	873	873	1128	937
4:18:06	29.9	287	294	265	724	731	679	788	934	928	672	926	953	948	850	1058	963	895	1182	261	202	287	573	566	746	855	754	883	991	924	890	969	983	849	877	892	1077	195	238	288	452	515	566	881	827	982	863	783	936	847	826	779	1026	963	703	183	225	199	440	423	610	910	723	811	1196	971	915	955	921	1043	993	723	927	277	207	339	456	289	380	713	705	693	855	788	870	840	846	919	1102	855	1180	265	250	174	325	313	449	626	587	544	768	794	850	856	948	884	1132	797	962
4:21:06	29.9	383	361	308	627	637	602	847	859	616	904	973	944	778	997	1037	866	956	1208	326	302	185	710	683	582	690	807	800	980	808	922	843	745	803	987	1095	1078	215	315	107	569	530	568	1022	808	869	957	804	879	821	768	947	929	1053	800	328	273	132	484	402	379	683	750	899	849	894	930	849	817	946	772	864	859	232	141	217	373	317	371	691	650	753	908	654	754	1024	937	809	897	716	1037	269	272	173	296	334	321	497	528	479	875	728	800	943	913	847	1007	934	944
4:24:06	29.9	318	386	282	605	679	668	860	826	648	759	824	935	1099	938	1016	901	907	942	321	375	254	676	472	597	837	912	851	771	862	824	819	867	906	880	813	933	231	274	276	405	451	510	685	688	919	883	818	900	938	956	862	983	936	651	198	191	160	477	514	446	694	729	837	708	921	870	791	857	963	953	924	909	266	240	163	420	446	381	716	734	786	766	658	868	960	1076	851	991	1051	1037	190	214	148	293	412	406	520	603	545	720	852	845	735	919	803	1147	866	956
4:27:06	29.9	425	318	290	730	674	614	865	807	745	795	860	800	835	832	928	906	955	968	295	269	259	667	467	559	820	826	896	788	1042	934	924	1027	719	941	887	938	247	126	187	544	535	621	799	754	834	874	896	1072	862	1006	770	860	870	808	198	231	273	521	527	512	852	834	872	885	927	854	728	800	872	961	799	740	244	219	260	275	406	331	712	610	702	787	676	773	941	828	899	706	974	956	283	263	156	427	252	326	825	596	428	750	905	866	881	906	856	916	858	858
4:30:06	29.9	149	396	330	610	530	731	825	863	632	866	911	1012	937	765	861	904	780	851	387	362	283	636	506	553	745	569	821	763	888	759	924	791	903	888	878	893	244	201	318	578	461	545	961	850	764	988	823	763	847	872	779	890	770	741	167	228	218	252	387	527	705	713	720	922	741	834	792	765	809	971	945	1154	243	229	239	432	444	479	671	730	663	771	720	698	827	800	723	901	970	1199	313	231	213	246	299	347	617	625	559	646	637	684	765	798	772	852	800	807
4:33:06	29.9	222	303	291	637	632	657	645	844	731	776	1046	801	786	914	992	962	664	906	241	314	294	578	495	578	757	819	952	912	925	1002	736	868	935	821	933	818	217	245	222	508	491	663	653	852	808	846	869	909	786	991	1035	831	794	687	206	226	144	428	438	476	705	762	709	940	757	922	753	836	806	893	749	768	229	245	226	515	401	411	534	646	570	815	886	754	989	869	920	807	820	874	273	161	161	300	400	352	447	623	505	665	612	838	774	818	756	960	877	898
4:36:06	29.9	301	318	348	618	590	555	683	684	716	859	770	908	868	953	1085	913	914	733	234	302	358	500	441	641	595	793	895	881	832	792	902	753	799	929	812	959	337	199	264	421	433	434	776	800	855	993	812	713	670	856	804	790	873	659	228	258	218	443	399	353	841	828	874	847	751	921	743	886	936	834	1002	766	285	172	201	357	293	408	609	653	574	769	652	873	877	720	974	679	776	851	229	278	262	297	243	314	562	631	383	755	821	872	805	948	732	951	946	1060
4:39:06	29.9	292	263	305	632	539	624	850	810	591	784	663	896	800	655	1082	813	857	1014	276	250	243	596	524	629	739	817	720	873	795	744	1045	977	679	1057	899	796	282	343	251	392	478	426	857	912	765	1038	758	925	860	1117	904	812	878	696	179	196	197	460	335	408	712	580	844	783	898	975	868	954	739	807	657	809	240	172	222	359	407	274	700	667	503	674	557	767	823	785	838	846	874	916	234	271	193	281	249	303	552	564	496	654	825	672	683	794	748	1050	868	914
4:42:06	29.9	349	354	237	634	436	651	899	833	689	925	967	852	956	821	1023	689	852	777	341	217	332	426	416	504	810	683	903	811	770	991	983	787	926	910	955	847	231	193	215	448	443	491	627	799	794	883	715	719	843	812	657	839	892	614	218	201	248	395	369	452	661	777	593	806	806	862	793	816	838	781	753	741	208	154	328	365	367	373	560	542	504	869	739	752	830	812	1086	841	937	830	206	297	171	174	272	250	666	510	591	673	867	778	669	756	744	819	884	826
4:45:06	29.9	287	260	238	654	512	773	715	760	636	1044	949	983	774	987	780	817	850	868	326	224	285	534	425	456	797	717	850	931	690	664	890	702	950	894	904	894	190	279	241	438	437	583	671	812	746	861	771	909	925	853	847	743	880	625	251	212	239	466	340	512	621	642	673	1006	938	880	723	1013	907	871	1013	739	276	179	227	404	492	420	613	619	641	835	690	669	843	887	829	877	718	870	220	256	206	281	241	262	507	532	429	609	681	553	813	793	726	886	833	703
4:48:06	29.9	319	320	263	728	672	595	828	666	693	815	919	856	957	942	740	829	825	928	223	195	234	452	445	689	836	723	661	803	745	727	1027	735	585	884	872	1006	210	191	248	484	421	483	739	914	846	849	810	795	765	866	802	714	841	723	149	279	179	379	480	464	595	730	643	914	985	860	778	886	781	871	715	811	219	209	236	392	404	325	586	464	639	713	609	724	626	785	824	767	740	935	206	212	207	361	244	263	514	643	459	726	584	542	868	864	676	959	786	772
4:51:06	29.9	341	255	221	697	436	694	681	828	766	646	995	874	881	755	806	866	841	961	214	216	267	510	366	586	733	700	627	805	821	741	714	702	721	896	819	948	209	310	203	421	450	553	640	718	809	807	833	1007	849	657	793	725	770	800	231	176	167	288	386	527	757	707	761	783	852	804	566	822	841	970	798	845	260	142	218	327	409	270	610	546	544	699	582	672	767	917	932	821	705	1036	231	245	135	252	251	273	476	569	490	766	624	658	687	789	828	865	807	1005
4:54:06	29.9	253	248	289	634	509	605	834	802	593	856	913	742	749	788	820	900	1034	882	266	314	263	563	505	679	804	732	851	945	706	811	806	716	892	707	804	800	238	182	197	368	394	679	886	634	743	745	741	806	805	791	940	800	804	768	140	194	282	396	428	391	703	487	633	675	676	788	815	877	811	855	721	690	257	291	239	391	279	351	492	492	556	779	777	741	683	933	819	933	871	828	287	312	154	167	211	292	484	662	521	677	658	590	797	750	841	981	761	976
4:57:06	29.9	225	291	293	678	591	618	650	784	570	655	825	799	742	841	789	857	845	814	133	197	218	480	561	545	783	693	683	940	892	873	788	730	753	819	859	789	158	103	318	581	423	454	680	666	777	817	722	839	649	685	852	855	836	560	285	119	177	378	382	395	595	717	898	737	761	847	794	883	822	742	822	877	161	135	137	330	347	365	603	496	517	580	686	741	859	710	659	765	746	680	220	268	225	321	243	279	517	469	408	702	642	700	527	794	691	719	891	916
5:00:06	29.9	290	279	255	607	553	519	672	712	676	714	859	718	828	915	691	863	687	929	230	253	331	552	452	443	705	605	875	737	788	689	730	775	751	913	721	955	240	237	205	459	386	417	702	681	773	918	706	713	704	623	804	857	785	708	220	243	208	486	332	461	622	706	717	721	793	774	569	860	789	882	842	802	168	199	182	265	262	392	662	567	543	651	701	684	742	657	782	701	565	886	136	207	205	250	153	215	426	543	393	525	728	607	645	681	716	764	808	903
5:03:06	29.9	328	269	305	546	460	534	781	754	568	624	886	859	867	622	872	806	745	610	193	190	203	548	461	661	872	680	835	784	739	668	845	624	832	900	802	987	128	219	289	370	420	386	595	807	780	900	739	760	792	811	699	550	769	632	181	279	258	325	357	400	640	599	605	903	770	912	622	771	620	832	757	823	315	260	225	384	344	320	586	611	560	649	617	605	638	793	828	884	755	737	183	226	304	224	240	275	515	506	567	675	679	682	773	769	760	734	585	815
5:06:06	29.8	236	310	240	648	567	584	638	630	742	759	808	774	816	786	733	726	858	864	230	284	241	532	378	552	541	579	690	659	774	795	800	708	686	829	821	899	224	296	214	292	342	339	748	748	797	855	602	794	823	800	771	813	695	679	211	92	123	308	364	417	564	498	748	687	746	823	688	678	796	840	767	850	209	234	192	353	316	243	574	531	752	693	766	598	790	686	715	590	701	858	203	166	190	151	341	225	418	524	496	555	719	495	747	885	505	804	718	1062
5:09:06	29.9	224	262	220	595	440	619	642	673	577	681	774	696	832	1018	857	751	889	854	253	215	257	423	425	557	670	639	639	876	666	723	689	595	813	821	704	904	170	215	232	517	343	343	704	666	684	786	769	790	783	602	754	745	775	736	235	135	234	413	362	460	657	643	560	577	775	784	619	828	777	740	631	786	184	241	169	257	296	217	463	446	571	796	522	603	661	797	881	711	811	905	232	306	94	275	288	259	502	437	422	627	616	782	705	864	624	718	711	807
5:12:06	29.9	244	295	218	613	502	510	643	716	627	631	669	732	837	798	783	756	800	840	256	215	236	481	443	552	690	626	564	814	578	592	735	733	722	766	841	953	188	234	211	398	515	417	720	631	780	704	707	706	767	664	583	736	728	703	145	153	211	361	341	523	744	586	586	831	510	744	717	737	737	771	870	749	145	243	241	229	230	225	638	421	454	767	719	643	624	939	757	595	986	886	190	178	276	257	301	283	519	519	540	503	748	567	780	712	748	798	867	782
5:15:06	29.9	267	249	309	486	552	437	785	844	612	716	808	651	878	761	883	781	827	709	235	240	211	474	403	475	715	727	750	738	626	791	662	686	870	956	849	934	169	115	256	513	430	427	650	814	658	848	724	651	685	704	691	794	796	611	296	142	230	391	267	399	368	551	606	758	741	650	679	731	811	861	707	928	263	230	234	347	307	272	617	606	518	805	645	587	592	836	948	661	710	799	136	297	169	251	283	199	532	343	482	530	563	623	751	686	636	930	864	856
5:18:06	29.9	351	273	239	515	559	503	820	790	576	709	884	780	958	585	825	882	808	858	188	275	238	490	527	414	698	725	499	604	646	654	814	637	778	790	828	816	153	207	209	354	343	430	688	769	808	783	772	697	681	693	759	787	751	626	167	131	262	382	327	452	491	645	709	586	688	729	722	645	674	670	833	669	202	209	123	315	295	308	642	605	417	570	556	683	612	694	657	657	637	663	208	214	220	335	211	165	484	605	356	518	610	787	747	643	821	968	719	673
5:21:06	29.9	265	191	193	596	397	530	707	610	594	654	629	680	753	936	751	777	861	933	251	207	273	458	354	488	502	819	557	812	671	720	683	722	851	866	854	816	142	126	132	430	311	308	827	830	828	729	746	618	838	729	649	811	693	556	183	168	146	322	288	486	494	542	475	621	709	810	702	667	524	780	658	843	173	133	204	333	231	311	527	492	500	585	605	668	756	748	695	809	667	778	184	226	159	322	237	266	444	394	348	577	589	677	624	570	559	894	753	754
5:24:06	29.8	149	107	323	584	445	441	810	610	686	655	837	610	788	718	750	838	710	760	221	184	217	475	287	371	563	639	580	772	628	725	557	642	687	830	817	659	219	181	178	378	399	361	789	614	746	588	661	793	610	628	654	716	619	585	285	169	200	297	264	508	657	583	456	727	781	759	509	679	842	680	612	756	219	193	193	253	217	200	557	396	545	652	544	542	790	631	715	855	608	715	186	179	138	245	338	253	460	458	220	694	677	703	596	699	765	739	814	876
5:27:06	29.9	218	169	195	487	469	444	729	669	604	538	795	662	863	666	725	747	664	776	305	259	133	470	405	532	817	640	628	746	759	709	685	689	586	600	759	723	161	253	211	320	446	427	733	710	728	795	567	732	777	753	678	779	701	645	143	188	155	328	253	425	720	602	604	538	704	650	566	732	842	816	595	757	237	168	221	290	318	197	555	491	485	632	504	694	704	718	737	781	609	789	240	186	184	251	177	297	433	448	317	581	529	646	582	705	683	796	662	693
5:30:06	29.8	348	221	260	496	566	615	703	625	409	574	679	633	787	712	697	797	779	719	228	175	242	419	354	373	597	661	627	812	713	672	759	772	681	774	598	856	208	219	148	483	345	384	694	786	699	780	746	625	679	567	746	736	731	660	163	157	188	355	342	354	428	539	546	700	630	665	648	799	733	761	675	699	274	134	225	378	245	356	497	569	453	689	564	587	758	673	752	908	662	821	266	116	215	247	207	192	402	446	398	531	603	446	649	681	744	940	591	772
5:33:06	29.8	286	209	271	410	635	491	702	546	547	452	653	712	767	755	866	775	646	816	262	197	193	456	395	491	712	540	513	731	722	711	640	554	753	763	841	767	161	177	133	247	380	345	679	581	666	658	531	611	679	592	692	857	687	606	240	202	212	281	248	316	577	567	480	669	694	588	545	740	636	770	718	589	238	154	176	381	244	300	525	431	590	466	438	500	800	631	517	650	657	731	212	178	170	270	349	379	476	322	404	552	435	558	551	534	641	619	633	797
5:36:06	29.8	173	292	197	661	505	423	707	515	636	556	743	810	753	715	805	659	696	678	174	220	218	460	442	440	690	538	606	734	796	623	716	854	615	868	707	682	254	263	265	307	364	301	571	591	658	795	760	577	611	628	620	710	880	508	140	105	173	254	276	357	628	530	606	707	803	568	622	865	838	624	825	786	143	249	187	261	253	266	526	609	381	688	492	448	661	563	780	672	646	710	243	160	184	199	193	204	400	379	400	461	614	647	497	716	604	729	649	844
5:39:06	29.8	191	132	191	489	564	543	701	648	665	612	700	847	753	667	638	823	653	622	313	239	174	494	398	451	637	610	660	811	683	693	602	597	646	715	787	872	123	155	258	341	325	493	546	620	545	720	575	639	622	501	630	667	802	489	200	198	197	198	229	358	477	507	615	486	602	723	728	741	644	677	687	734	225	210	182	267	206	265	529	493	471	566	471	531	633	718	587	658	618	648	177	270	145	367	136	234	396	554	332	616	602	535	544	657	684	737	779	780
5:42:06	29.8	269	224	330	567	464	513	497	607	486	607	632	572	747	817	651	764	695	712	284	184	141	412	425	428	684	607	607	693	665	679	722	672	688	836	708	800	223	225	165	397	296	367	500	558	715	817	504	609	690	589	518	823	684	610	192	191	113	256	211	375	546	466	518	620	679	668	613	750	753	723	690	496	163	208	173	238	356	252	459	567	559	579	475	667	700	564	631	619	782	721	218	165	199	125	181	244	595	449	416	509	665	633	513	629	568	718	603	697
5:45:06	29.8	203	199	184	579	344	456	693	516	486	650	643	720	831	909	771	843	574	740	170	136	310	311	559	335	557	614	526	659	711	605	660	576	707	702	650	881	262	178	215	337	289	338	680	691	603	625	765	577	670	735	489	614	731	614	192	116	242	356	290	289	560	525	459	668	570	643	494	855	776	771	750	815	155	228	217	247	296	292	472	610	485	489	487	560	501	558	538	589	559	709	190	243	200	220	237	180	325	447	366	576	688	604	613	785	614	559	622	708
5:48:06	29.8	262	194	198	518	569	476	687	672	416	545	695	672	674	581	672	701	627	666	137	218	181	373	514	491	710	576	601	700	584	753	700	541	714	696	771	675	142	210	148	296	348	280	567	670	655	766	652	485	601	572	643	713	818	564	192	122	242	369	250	271	575	620	508	595	580	794	489	678	644	671	681	633	139	171	186	123	232	238	479	363	496	506	521	549	721	657	559	719	571	671	256	187	131	284	244	220	494	475	396	474	585	650	497	781	647	633	600	771
5:51:06	29.8	239	207	259	424	416	539	706	743	552	647	695	578	623	672	697	850	518	859	184	145	230	408	442	527	576	698	567	567	624	640	700	693	689	774	548	586	119	192	193	367	403	345	509	586	688	712	620	688	670	699	490	777	616	568	263	161	179	300	392	327	485	430	517	539	603	679	644	719	650	710	687	710	179	116	155	275	282	245	526	461	528	569	469	473	569	608	665	678	758	639	114	238	156	261	272	254	406	435	355	493	637	555	644	635	708	687	525	738
5:54:06	29.8	303	248	170	398	432	484	654	619	526	473	732	699	729	604	742	594	852	834	245	158	186	555	484	425	589	546	706	667	803	486	666	630	579	713	569	687	87	170	217	423	241	249	697	587	546	747	642	605	597	753	625	646	551	636	185	201	196	259	311	332	404	498	361	847	624	567	605	630	737	543	688	756	150	152	105	277	229	344	425	436	448	559	616	569	589	638	720	574	664	703	169	230	148	252	237	208	367	324	323	522	495	647	607	675	583	582	653	656
5:57:06	29.8	171	188	252	515	446	476	659	641	602	472	703	656	586	613	763	623	693	573	175	172	153	469	407	399	378	557	625	492	604	723	673	697	528	564	802	903	160	189	230	348	368	406	585	608	562	680	606	561	691	702	631	790	681	783	181	140	190	204	325	314	511	508	550	573	474	673	546	733	565	525	536	514	233	165	199	203	290	184	581	348	434	601	632	564	482	567	616	700	568	675	162	138	118	190	191	190	387	357	334	530	656	630	607	455	632	731	713	656
6:00:06	29.8	182	175	271	547	374	567	558	618	543	636	743	641	826	661	699	627	676	720	207	252	166	495	351	419	460	554	411	620	570	609	509	595	639	719	650	712	82	172	183	446	247	350	656	556	611	677	673	625	584	631	542	809	613	478	64	115	85	293	272	262	486	367	546	611	663	643	426	582	521	620	481	587	220	167	196	288	316	250	534	517	601	503	593	681	482	487	590	652	613	551	185	191	149	272	214	130	311	479	279	451	588	560	631	633	547	680	636	660
6:03:06	29.8	267	156	190	491	459	445	663	536	588	475	655	765	557	766	838	638	740	667	278	198	133	448	396	548	560	553	525	559	712	580	639	560	561	655	671	617	195	132	155	293	302	340	567	725	675	581	673	606	584	570	596	506	723	523	212	179	169	329	311	268	450	564	437	602	574	683	475	621	622	611	641	671	191	171	177	203	265	227	434	428	334	507	554	479	564	597	673	742	664	559	98	166	111	276	161	215	320	423	298	407	543	608	462	571	588	669	567	805
6:06:06	29.8	198	162	237	505	424	300	629	487	507	422	694	484	642	806	557	651	620	772	168	167	172	387	413	491	704	579	575	624	453	645	573	605	592	651	624	838	212	185	134	296	341	476	625	674	560	692	679	558	570	627	450	677	673	635	137	196	190	200	248	302	501	458	555	606	552	534	574	541	632	691	607	721	116	148	205	201	254	227	477	410	408	476	432	529	461	547	551	563	573	562	210	193	265	137	195	199	271	372	448	561	556	593	620	531	687	605	575	653
6:09:06	29.8	187	198	200	452	353	501	485	457	421	575	543	622	594	771	685	610	694	765	217	165	175	402	280	461	560	584	353	683	581	451	620	556	505	685	598	639	132	134	126	265	334	330	475	567	475	590	757	627	565	590	492	576	723	571	187	187	191	191	221	265	407	547	577	540	500	605	585	617	453	721	612	491	261	145	148	350	291	182	385	302	426	533	423	666	713	637	661	611	567	668	98	170	179	248	151	234	383	402	278	612	547	506	603	575	546	562	596	567
6:12:06	29.8	144	264	250	394	496	441	607	604	544	526	726	705	567	660	693	572	725	670	174	234	140	404	345	502	547	563	459	723	608	631	619	496	675	686	563	739	114	186	182	298	324	307	580	463	678	701	497	523	596	606	524	576	570	560	206	160	149	190	317	254	470	444	637	623	491	605	561	565	573	535	612	569	129	135	247	248	247	256	353	383	504	594	579	559	671	608	505	568	670	570	170	242	243	216	197	137	406	316	300	565	527	378	571	562	626	571	521	534
6:15:06	29.8	310	205	152	496	416	463	710	524	545	520	624	655	900	751	692	635	711	626	171	162	162	422	317	463	545	534	472	631	487	626	593	460	529	697	720	629	192	95	176	288	316	416	576	465	538	632	736	687	560	563	541	631	753	445	134	126	235	294	162	232	539	458	524	540	530	609	535	556	621	672	556	597	134	159	183	177	206	216	459	312	543	397	505	468	641	578	555	507	552	561	144	114	130	211	231	169	345	368	243	475	375	609	430	609	400	722	531	613
6:18:06	29.8	167	245	208	444	364	452	574	457	480	683	775	670	615	751	761	562	565	706	180	273	114	261	306	293	823	697	548	493	473	535	592	447	574	669	637	665	147	254	128	210	366	283	495	461	611	599	621	543	470	606	528	605	642	402	152	151	121	283	293	280	420	432	492	525	654	583	503	618	567	491	606	563	141	193	148	217	186	182	387	443	401	586	504	563	502	475	575	667	520	656	250	223	85	202	210	152	344	464	471	353	575	512	415	741	714	483	598	455
6:21:06	29.8	223	169	207	419	500	474	551	514	462	576	448	706	829	638	618	673	583	781	204	195	124	310	375	365	441	538	540	500	496	599	618	581	559	724	660	704	264	123	299	399	298	363	616	389	638	638	515	595	524	547	562	446	556	425	175	128	168	274	187	237	490	488	357	413	723	619	403	673	502	583	622	414	170	106	196	264	172	191	597	415	557	518	509	443	568	536	626	599	673	666	165	217	171	189	130	196	266	344	323	520	367	601	417	537	460	509	529	646
6:24:06	29.8	210	237	190	503	394	427	451	528	488	422	571	572	818	548	603	731	573	647	217	216	152	403	288	401	540	559	530	582	633	455	561	489	732	699	510	724	201	121	172	261	297	295	609	564	474	675	603	597	611	527	490	599	530	604	150	155	155	180	203	194	420	456	500	425	626	633	470	733	620	509	602	509	165	280	128	212	194	224	367	313	453	482	538	583	561	462	580	659	531	584	203	174	141	161	208	322	315	367	322	420	556	415	595	553	457	712	539	621
6:27:06	29.8	298	133	171	451	351	435	565	482	506	457	691	624	661	713	661	516	671	525	189	209	134	287	328	330	500	611	524	689	583	552	434	523	520	589	591	668	181	111	163	316	282	249	628	593	438	538	599	639	587	452	547	681	760	475	131	244	181	372	160	228	488	340	610	462	454	551	477	599	544	662	686	622	200	187	142	165	201	191	309	306	477	502	403	397	618	497	478	487	670	644	198	120	124	238	176	137	351	299	408	441	548	418	584	577	611	683	739	577
6:30:06	29.8	119	192	259	445	397	361	458	588	345	561	591	591	867	666	644	536	616	611	252	192	167	433	373	317	504	445	474	596	595	429	598	609	566	625	492	650	178	138	133	219	331	249	441	619	483	416	623	579	496	686	585	623	639	441	152	182	150	175	200	306	436	442	437	507	607	631	520	614	467	591	549	612	140	139	175	186	140	259	446	325	423	507	478	490	598	702	478	604	538	687	133	252	113	170	243	109	287	291	326	593	561	475	523	630	575	592	711	616
6:33:06	29.8	149	128	196	387	383	403	538	453	514	430	609	634	583	607	757	569	494	660	136	234	215	389	292	321	436	526	460	568	582	679	625	531	421	692	616	567	166	174	138	242	213	200	466	572	552	603	547	530	499	679	554	485	600	530	139	182	193	269	262	233	420	313	450	476	405	517	469	516	580	487	634	619	202	137	134	128	165	180	408	388	348	394	345	501	525	594	447	475	557	618	176	162	226	190	192	225	357	413	358	483	412	503	529	642	445	591	647	689
6:36:06	29.8	215	211	164	446	362	351	605	490	472	519	735	483	635	714	593	450	644	565	129	212	194	330	242	281	514	605	576	456	531	515	566	653	428	605	614	638	156	222	143	172	189	246	488	535	611	735	526	498	624	539	571	519	606	481	135	153	221	308	272	305	439	453	361	464	579	474	396	635	597	639	489	484	210	131	119	260	307	226	370	420	425	440	360	656	426	637	516	492	439	698	188	184	95	261	185	258	337	296	362	560	421	322	489	521	553	602	496	594
6:39:06	29.8	176	162	238	464	349	397	671	376	487	437	589	482	379	710	640	534	514	745	157	133	97	320	327	373	420	356	484	494	526	432	550	526	509	694	525	479	141	169	198	246	280	321	489	562	386	549	497	503	526	568	477	532	557	509	246	178	84	199	185	322	354	487	395	524	546	518	358	467	475	641	540	556	166	114	144	148	208	154	449	353	339	326	405	465	457	519	491	522	373	594	230	212	132	229	206	151	342	298	348	452	555	518	559	656	544	656	565	631
6:42:06	29.8	174	235	276	358	355	281	484	650	410	455	636	627	640	607	468	575	616	660	126	181	167	340	337	473	620	564	441	576	622	484	505	523	445	478	643	552	141	227	182	275	264	280	631	527	498	559	572	602	525	581	505	516	647	596	193	107	90	205	181	228	495	398	407	487	511	604	416	610	688	656	470	570	110	147	144	200	299	205	500	302	308	551	444	400	603	425	605	507	639	499	177	118	135	207	180	166	382	304	250	357	543	436	576	611	503	630	510	414
6:45:06	29.8	156	187	179	277	322	350	580	579	475	526	627	665	580	646	600	521	657	588	151	153	172	435	330	382	480	540	500	487	540	504	637	445	562	565	564	730	125	137	153	281	270	231	516	487	581	524	579	486	509	553	421	449	640	552	214	162	170	263	183	152	464	549	391	440	462	543	466	555	617	509	561	570	87	155	145	148	238	152	403	304	470	609	440	407	458	404	569	485	525	472	112	174	127	253	277	216	358	448	317	464	483	526	618	597	467	655	625	531
6:48:06	29.8	229	110	161	335	472	362	512	541	394	467	456	437	807	585	482	519	525	558	111	142	173	250	285	456	626	595	319	605	469	387	544	489	537	580	525	650	147	145	223	261	228	238	554	548	418	625	556	539	504	444	612	513	481	412	119	134	188	182	188	273	490	387	301	436	513	552	459	697	585	649	545	505	85	126	148	211	146	130	343	355	325	515	446	480	459	511	471	550	486	517	154	63	168	168	233	220	306	306	276	486	448	460	617	503	622	813	565	532
6:51:06	29.8	151	195	168	402	436	355	341	456	396	521	620	592	657	549	562	511	488	505	233	146	175	363	258	302	513	483	487	513	606	423	598	489	420	620	504	605	107	140	105	184	227	201	468	605	435	511	515	525	505	627	579	612	459	497	122	232	160	218	185	186	402	428	346	466	592	502	415	456	643	610	609	500	188	141	116	177	222	188	414	440	336	546	337	366	514	546	546	439	610	539	223	193	158	198	269	225	322	344	299	385	419	389	560	501	444	583	522	538
6:54:06	29.8	172	188	167	388	357	303	604	395	317	382	579	581	612	529	489	609	641	590	162	185	177	345	268	300	509	502	536	518	430	462	572	507	512	635	590	522	231	149	238	218	154	191	535	537	506	596	413	489	369	509	295	462	539	485	121	147	150	192	272	211	419	385	442	530	510	582	500	524	570	548	596	607	86	80	240	136	232	181	345	471	414	317	393	466	477	434	568	509	453	475	118	135	173	173	144	194	213	354	266	276	378	404	593	610	462	616	540	502
6:57:06	29.8	144	235	151	352	372	389	630	401	353	365	634	370	628	473	407	483	536	541	210	181	165	317	350	278	386	437	340	524	621	422	430	496	410	546	459	481	263	145	188	160	201	221	401	588	445	540	570	398	406	490	622	564	590	448	236	109	106	209	247	236	344	372	444	442	603	600	419	552	612	469	526	476	207	128	111	221	210	140	245	396	346	491	389	334	674	451	436	575	543	607	158	182	126	188	247	186	356	398	286	445	527	513	456	623	558	501	537	603
7:00:06	29.8	204	304	173	268	395	454	493	449	450	482	512	598	550	528	490	645	540	485	154	159	230	255	310	265	469	399	553	516	510	502	590	514	501	441	485	518	171	151	136	316	265	210	401	535	519	477	564	577	525	441	389	614	621	492	186	142	219	225	266	274	368	409	461	539	622	401	478	528	498	666	514	451	139	185	86	190	278	105	445	314	473	421	512	452	572	570	536	401	451	539	177	150	145	106	177	223	318	309	329	455	349	446	532	564	505	527	457	429
7:03:06	29.8	186	146	176	403	272	378	493	440	520	369	449	561	500	531	602	588	424	528	54	176	86	309	256	292	464	412	468	482	563	383	551	469	411	672	491	486	72	129	167	255	214	223	620	385	542	489	527	543	458	475	487	487	415	391	106	106	192	203	178	210	329	451	400	397	488	463	390	732	508	509	451	467	161	98	162	154	183	237	388	412	308	513	422	608	483	608	347	476	518	556	111	165	210	146	168	139	287	320	249	396	545	514	525	513	603	562	592	433
7:06:06	29.8	149	146	223	288	286	266	612	461	427	450	545	419	555	492	440	551	541	433	181	241	124	178	385	349	410	453	460	578	459	579	614	419	525	584	553	584	134	168	75	217	281	150	524	384	493	590	484	530	519	500	444	477	677	406	169	229	181	232	158	185	373	408	362	436	426	492	434	579	417	643	560	722	134	141	123	260	202	141	388	314	348	356	402	466	507	496	485	593	566	535	145	138	144	159	126	157	331	288	315	446	439	506	534	341	538	533	552	466
7:09:06	29.8	148	305	151	316	297	385	387	497	345	507	532	460	501	503	571	529	479	497	202	178	237	224	253	235	392	445	416	527	358	461	522	419	289	561	507	461	165	193	238	208	215	290	390	434	431	401	357	510	582	448	484	511	467	400	185	109	157	157	214	130	381	299	372	399	448	447	388	536	514	604	578	472	181	116	131	260	160	178	356	404	368	451	357	396	470	439	530	567	404	624	109	130	143	176	114	163	242	230	287	452	380	386	464	605	652	535	487	545
7:12:06	29.8	190	239	177	307	292	299	466	369	431	342	514	528	560	516	466	623	483	597	159	147	159	380	241	369	424	491	368	480	467	473	426	621	401	441	472	719	98	207	119	138	202	208	348	390	391	519	497	346	408	420	424	439	461	447	119	115	149	167	176	166	226	373	419	433	451	555	359	457	604	480	530	463	102	78	83	223	131	140	366	379	400	551	330	400	362	543	511	627	455	403	90	182	136	169	183	203	238	236	301	331	377	356	432	534	431	627	589	601
7:15:06	29.8	215	181	97	315	311	368	485	424	445	367	396	499	581	469	498	560	421	470	147	170	150	310	194	214	432	470	428	408	439	403	554	526	378	438	472	545	153	137	146	206	250	262	463	487	443	572	424	414	346	449	418	484	527	345	157	185	173	169	193	245	342	407	269	471	452	451	432	419	410	598	678	473	161	85	171	192	216	157	159	290	372	365	323	518	409	437	486	471	439	579	107	85	90	198	110	144	291	203	271	426	298	403	528	483	461	605	498	549
7:18:06	29.8	148	204	125	309	315	234	410	389	455	356	467	441	469	592	562	403	588	566	240	144	129	299	231	228	353	376	391	552	402	456	548	531	457	556	474	532	108	178	169	149	147	241	514	430	390	583	442	507	450	303	534	512	511	385	148	132	212	242	178	116	347	374	408	403	372	518	392	480	555	693	453	558	116	102	129	165	175	93	326	276	356	479	427	359	568	417	478	608	454	509	63	101	116	153	233	252	342	314	266	398	323	447	425	516	533	679	494	477
7:21:06	29.8	181	149	232	270	215	403	391	464	308	374	506	488	487	429	575	445	452	486	175	211	192	212	247	313	521	419	475	559	553	402	428	364	477	482	427	431	109	83	119	255	232	178	414	416	468	535	482	591	548	387	280	392	473	452	212	113	157	175	179	251	414	365	470	521	427	434	407	460	465	499	479	357	133	82	163	229	131	154	403	319	396	404	444	338	325	486	415	475	537	602	174	126	180	169	175	175	182	360	288	374	333	376	415	305	437	531	529	502
7:24:06	29.8	139	132	203	473	355	365	436	375	401	380	451	535	559	587	667	414	486	559	96	167	176	176	209	291	374	414	306	557	387	417	543	549	395	463	378	574	84	218	201	116	152	252	431	468	427	577	368	383	394	350	337	479	395	345	154	132	175	233	197	183	376	425	301	409	370	461	452	519	414	426	516	477	211	175	118	120	136	175	318	335	444	310	414	415	410	439	473	418	479	418	106	220	99	185	166	106	237	291	256	314	451	367	486	385	464	488	515	512
7:27:06	29.8	162	166	130	337	444	319	426	502	362	352	564	534	676	558	534	336	445	435	119	148	121	256	290	288	412	488	314	504	513	499	535	487	412	423	585	462	159	185	187	294	278	275	415	448	452	597	387	442	461	441	377	506	501	425	116	166	116	246	150	197	315	365	409	457	468	400	471	473	482	469	551	375	175	66	128	107	238	178	397	306	386	350	374	459	468	341	388	403	427	533	154	179	175	175	184	140	316	315	390	387	530	351	637	443	401	481	529	490
7:30:06	29.8	179	148	228	238	234	227	515	389	354	333	616	341	637	410	436	564	442	448	203	192	120	236	231	235	329	515	373	524	511	449	502	402	446	557	411	362	160	78	128	217	85	286	467	388	404	339	516	361	345	396	499	325	412	383	110	124	147	190	115	252	249	289	307	435	465	509	325	456	404	625	514	469	125	121	113	124	136	139	382	203	357	452	319	587	446	448	381	444	390	548	81	142	141	290	138	225	308	449	172	358	361	300	443	476	456	472	505	562
7:33:06	29.8	182	230	104	317	253	297	378	360	402	450	334	414	649	394	487	424	442	566	238	130	76	196	244	212	425	365	441	565	552	564	419	310	440	369	523	467	123	61	129	143	179	219	379	385	437	513	444	564	532	354	485	425	307	280	134	113	165	205	124	184	402	285	347	476	504	535	494	475	459	424	515	569	145	120	193	121	138	125	354	345	262	423	388	327	409	428	527	480	441	445	159	200	132	198	241	231	255	287	275	434	417	389	528	492	465	540	412	538
7:36:06	29.8	144	142	159	284	272	283	385	408	356	438	325	448	564	456	452	486	414	443	115	105	211	243	241	278	461	479	359	336	443	277	471	401	398	324	457	364	133	123	74	299	252	246	445	462	285	505	388	328	414	425	435	483	524	366	163	138	178	101	159	194	350	320	355	309	437	444	483	478	584	494	523	598	83	102	181	122	177	145	298	219	195	269	461	344	437	422	419	558	357	515	206	94	96	143	202	131	223	227	304	354	385	364	424	451	505	559	477	490
7:39:06	29.8	184	92	134	355	242	389	387	407	295	348	305	551	463	463	535	384	398	501	257	173	120	245	199	226	424	271	359	354	405	424	490	399	493	398	440	485	151	167	96	249	214	132	444	393	426	425	438	431	434	261	459	500	462	353	170	105	91	230	144	201	382	399	282	501	449	368	449	447	483	499	301	351	111	158	106	186	201	124	338	232	334	369	404	451	391	449	608	420	480	529	114	110	136	142	167	270	275	318	198	259	411	380	441	527	525	539	431	479
7:42:06	29.8	222	179	173	278	183	253	529	313	286	299	492	442	498	439	375	418	344	310	140	73	150	310	253	297	406	386	392	320	284	374	502	438	341	329	482	535	76	136	129	119	248	163	434	416	454	467	385	374	419	387	440	474	413	252	98	61	130	156	162	236	281	217	389	429	462	502	470	492	418	358	464	491	63	153	68	112	161	124	319	352	279	420	306	364	368	396	328	437	551	431	139	169	138	84	81	112	248	357	279	302	487	431	383	353	350	497	491	464
7:45:06	29.8	137	190	201	329	201	213	324	453	331	318	535	423	466	390	454	418	533	440	97	126	142	194	264	195	409	362	354	606	378	473	497	567	379	537	456	595	167	211	95	204	146	208	370	375	600	490	476	476	359	455	316	337	382	333	107	110	152	236	135	161	251	321	346	394	483	392	364	443	383	477	478	382	188	112	143	112	156	96	238	313	332	436	325	300	329	320	398	378	419	464	187	137	148	119	118	148	325	115	235	339	367	296	435	404	521	510	405	569
7:48:06	29.8	121	155	91	302	242	312	440	396	462	480	424	305	413	449	498	526	337	476	123	167	121	253	268	328	432	405	313	328	339	389	511	524	374	355	402	528	193	106	133	140	248	227	440	394	380	433	405	396	354	354	382	447	388	394	165	141	103	158	108	112	212	271	340	386	340	453	275	358	406	476	373	367	85	116	104	97	115	38	161	295	244	300	314	375	501	376	422	409	357	550	170	143	153	252	179	155	199	193	303	382	426	390	392	533	429	467	426	413
7:51:06	29.8	194	141	177	258	280	256	342	454	236	286	456	526	535	386	449	461	431	486	150	223	120	229	276	288	338	393	354	358	365	321	302	396	375	449	435	432	107	156	178	149	168	309	395	372	334	432	479	262	448	328	458	562	424	315	114	109	131	172	161	166	264	318	340	330	371	381	418	443	432	424	309	374	195	137	98	125	96	140	133	273	332	387	333	371	403	482	403	452	333	386	120	160	80	174	137	130	310	225	239	195	306	344	456	362	474	586	459	649
7:54:06	29.8	186	149	123	228	242	196	437	274	382	318	383	361	448	444	463	392	346	327	180	195	74	224	240	221	398	310	422	402	309	351	402	359	390	468	486	369	137	177	156	279	169	186	420	472	357	440	448	315	383	329	390	529	347	283	119	49	134	125	149	241	211	287	420	354	333	461	438	441	355	509	467	376	131	101	124	215	129	158	266	230	226	321	275	362	407	394	359	496	386	424	133	131	207	79	110	105	359	194	269	338	278	319	395	391	436	387	551	541
7:57:06	29.8	148	237	123	288	232	288	311	340	216	356	426	356	460	448	362	435	382	320	170	122	110	248	224	202	292	407	464	490	437	283	355	416	398	324	290	525	197	134	85	164	188	200	291	410	293	452	365	382	425	346	351	377	416	417	175	119	105	166	126	138	332	443	468	396	411	362	425	399	424	544	453	426	98	93	149	80	141	39	259	354	312	333	296	419	423	425	389	356	267	432	179	185	132	244	139	194	256	289	225	292	397	304	473	551	383	490	570	508
8:00:06	29.8	177	213	222	318	264	200	351	284	242	313	563	478	488	300	379	352	366	488	70	133	107	234	204	342	442	299	393	411	333	463	502	305	317	352	301	375	115	118	213	233	192	280	384	399	344	381	460	344	352	236	406	363	354	279	106	140	160	145	105	82	265	232	277	309	496	464	325	365	427	473	440	444	126	87	91	219	123	139	270	180	242	402	309	328	373	581	420	646	404	468	128	133	98	187	154	111	250	230	192	242	338	388	379	506	381	636	612	529
8:03:06	29.8	95	227	209	279	162	228	411	371	383	322	402	447	279	402	463	374	452	549	203	182	103	312	192	223	373	402	328	343	295	418	410	343	304	428	299	419	137	93	132	178	152	155	398	351	343	359	342	316	334	356	301	387	389	410	159	83	144	173	85	152	305	359	355	416	348	463	314	488	489	422	464	424	150	113	156	117	210	94	245	214	332	383	420	323	382	448	460	421	372	354	89	97	122	168	149	144	269	294	238	313	371	304	273	378	308	459	340	609
8:06:06	29.8	98	121	121	305	276	234	365	447	407	317	406	478	515	344	421	321	286	392	118	167	235	226	196	259	415	372	398	365	423	418	375	337	317	410	390	337	132	73	92	170	155	163	349	404	395	389	416	407	453	430	315	401	374	430	140	73	97	64	108	198	302	185	340	382	385	347	370	379	449	326	369	327	128	124	134	127	103	59	240	252	313	336	352	256	354	509	405	419	353	459	107	72	142	161	87	149	214	206	305	423	363	365	362	409	511	495	567	512
8:09:06	29.8	148	140	212	311	203	209	494	329	281	237	487	381	358	380	448	271	341	427	183	133	198	283	267	211	331	372	310	361	347	309	539	290	412	417	479	452	127	70	101	145	98	221	302	298	394	300	450	372	356	330	374	422	564	309	106	143	81	143	110	156	232	257	296	363	421	445	327	413	397	349	496	519	130	86	115	148	90	145	267	353	331	432	218	234	509	249	313	402	277	513	86	67	107	75	165	213	235	192	163	260	367	311	497	330	380	529	532	430
8:12:06	29.8	190	72	170	217	274	181	447	555	291	363	513	340	406	368	461	405	400	392	87	152	152	228	178	222	366	318	346	473	414	430	337	403	331	492	358	363	113	96	108	134	212	61	352	388	366	346	323	385	370	395	326	367	465	232	132	193	120	103	157	177	321	340	306	260	368	464	374	479	362	362	367	511	179	93	51	187	114	72	209	280	288	303	336	340	298	316	286	321	386	316	146	88	164	132	202	152	317	192	164	424	331	447	319	375	411	381	362	431
8:15:06	29.8	168	138	155	229	278	300	359	324	356	341	368	243	474	383	379	259	298	425	191	55	157	221	148	261	361	373	355	326	454	326	412	270	345	338	432	497	76	131	177	158	80	189	350	387	285	386	316	320	306	352	445	370	437	242	78	104	166	225	104	184	221	298	396	349	334	426	321	458	476	463	405	352	140	92	142	169	129	189	241	146	251	393	330	261	498	430	398	411	387	367	141	111	71	214	100	147	253	282	229	270	279	253	309	436	369	530	367	436
8:18:06	29.8	118	133	147	391	282	187	406	385	255	299	356	390	371	339	268	305	460	353	162	140	210	256	162	287	365	393	302	290	373	331	361	338	361	366	361	487	170	140	112	132	112	127	328	169	278	372	340	353	267	380	375	234	356	318	119	87	96	127	163	124	272	204	272	358	382	285	385	367	282	456	369	363	103	40	147	184	154	184	412	237	204	338	282	388	381	484	353	377	409	391	185	137	56	154	136	130	235	268	198	211	353	279	364	571	319	385	333	552
8:21:06	29.8	190	98	174	295	221	301	349	375	265	320	396	468	480	355	371	248	359	428	129	145	159	218	213	140	355	287	370	321	237	245	315	316	374	363	351	430	125	128	146	195	176	158	275	310	342	432	487	373	425	396	270	242	578	350	144	101	188	263	200	165	241	306	229	334	369	371	321	420	272	316	349	275	81	44	56	185	145	123	241	182	238	352	323	374	457	330	402	347	423	378	89	112	106	205	99	216	272	189	254	233	268	278	367	399	446	496	521	419
8:24:06	29.8	165	143	98	182	213	186	411	378	413	342	364	409	375	385	219	284	348	439	115	188	137	163	210	212	341	361	323	307	334	361	279	389	381	314	347	290	118	92	103	182	124	177	374	380	357	377	393	216	382	453	359	329	461	273	109	147	155	155	159	194	246	174	213	389	383	412	305	458	352	315	500	429	115	135	101	62	79	124	193	238	176	324	291	354	389	379	318	300	328	372	183	166	119	123	128	208	199	165	279	396	270	334	412	489	536	336	399	476
8:27:06	29.8	245	137	186	187	230	227	395	323	301	305	391	348	382	446	326	324	372	300	136	116	126	197	180	213	305	329	304	353	423	362	393	290	339	414	327	329	56	139	140	186	148	205	284	302	280	444	352	300	375	377	378	414	453	248	155	109	100	140	86	220	270	212	286	309	271	249	310	370	346	320	388	381	124	100	90	93	137	83	258	232	218	317	349	279	403	389	366	359	286	423	99	146	109	147	83	188	277	220	141	435	375	380	356	339	261	459	423	414
8:30:06	29.8	159	188	163	176	181	232	325	436	251	336	379	451	395	321	489	342	305	318	108	109	154	234	175	141	237	422	365	393	367	349	358	422	387	355	232	419	133	112	107	167	88	177	335	376	321	306	361	335	350	325	302	249	325	270	141	127	135	156	132	124	268	246	250	353	373	366	364	419	388	402	163	322	113	35	107	162	117	132	325	272	276	299	265	284	495	320	277	414	374	347	134	89	209	154	141	176	181	226	311	281	368	386	260	408	383	350	403	331
8:33:06	29.8	76	115	121	276	211	236	331	360	305	279	441	369	367	424	418	292	353	313	107	105	157	197	204	165	268	417	253	228	261	354	294	262	337	365	320	349	114	116	115	139	191	240	320	245	326	385	318	402	380	451	391	384	245	342	142	90	120	224	148	175	304	206	302	360	377	324	284	306	379	459	400	417	98	106	99	98	101	140	188	286	298	278	439	400	430	396	385	295	380	431	88	188	113	81	213	129	145	256	226	222	318	405	315	429	323	288	416	334
8:36:06	29.8	139	162	140	267	149	215	488	409	269	308	342	439	307	351	390	316	243	335	158	158	117	139	167	219	328	281	322	430	376	334	320	430	417	280	359	334	93	176	94	92	74	199	356	290	360	467	411	312	260	245	301	331	307	304	109	152	114	179	112	191	295	316	277	364	384	380	227	357	441	371	418	343	78	127	147	153	159	118	326	249	239	370	305	268	326	438	267	414	455	278	203	177	121	168	69	117	198	190	149	308	341	348	377	363	442	420	445	462
8:39:06	29.8	152	100	200	236	219	249	347	356	249	290	400	326	228	323	348	296	396	281	154	157	125	146	179	200	288	403	265	384	283	375	290	272	289	369	343	349	128	112	153	217	256	126	350	343	345	281	326	424	355	406	251	367	307	358	129	74	96	147	140	133	256	188	222	259	354	288	320	346	365	523	425	401	69	112	139	201	129	110	204	316	216	305	397	280	201	384	329	321	459	345	69	63	90	185	125	129	199	272	180	229	281	301	404	435	346	473	303	257
8:42:06	29.9	153	169	65	288	193	290	282	301	276	349	403	265	357	273	226	355	284	258	154	77	109	178	203	224	317	277	269	458	297	258	404	444	282	365	312	424	149	133	101	166	239	102	206	255	462	372	362	326	354	424	313	430	412	206	140	138	109	168	89	159	209	247	234	239	243	311	273	400	351	407	365	364	134	129	111	172	157	115	312	268	273	332	275	396	300	374	221	349	198	440	183	129	114	81	123	98	184	238	135	233	273	264	332	455	489	341	458	357
8:45:06	29.8	104	89	127	224	221	261	274	277	218	392	420	301	400	249	305	316	254	284	172	132	143	224	167	126	295	288	271	349	318	315	296	317	270	314	272	273	110	95	156	72	200	138	259	365	275	329	340	349	308	352	393	366	346	201	145	131	107	141	156	122	291	333	308	398	322	456	217	327	406	405	338	324	112	89	87	142	83	75	177	281	211	293	213	332	320	336	345	394	283	415	103	109	57	80	169	104	315	249	225	250	296	391	373	398	368	366	313	342
8:48:06	29.9	140	157	122	220	215	276	329	299	252	328	322	282	364	297	329	349	381	367	142	150	154	194	122	128	203	314	280	310	256	241	512	348	233	327	344	369	103	100	90	94	190	159	222	266	258	417	336	316	342	369	297	339	384	332	117	116	68	150	183	104	225	237	295	368	255	195	269	329	359	397	301	373	141	135	121	82	113	157	226	234	287	300	285	298	314	328	280	454	293	361	158	234	170	83	119	120	177	186	239	292	197	371	374	321	410	412	370	454
8:51:06	29.9	139	147	166	224	201	166	322	235	349	196	378	321	367	344	370	285	273	401	131	132	120	186	186	178	216	173	260	325	266	212	365	325	288	407	288	354	113	75	81	128	134	193	327	223	290	360	280	309	276	375	273	391	435	201	112	54	139	198	105	159	201	208	329	281	254	371	348	361	382	325	345	298	116	121	83	84	164	132	232	160	220	287	280	277	313	294	308	425	332	323	143	119	111	95	140	130	169	153	154	299	363	242	329	432	234	440	525	307
8:54:06	29.9	177	174	146	202	213	132	309	300	174	256	283	262	274	405	245	229	217	299	147	129	78	247	161	190	230	200	308	334	412	244	244	276	201	254	316	336	124	72	90	136	121	161	275	246	414	461	289	265	245	323	315	204	340	250	100	28	111	195	129	106	302	162	225	323	484	377	321	323	279	356	455	308	94	100	59	161	148	123	269	249	183	319	245	366	309	339	382	306	336	359	125	132	117	100	136	113	234	253	147	278	217	313	271	347	406	358	373	388
8:57:06	29.9	189	231	145	159	163	171	393	276	341	285	211	351	351	306	314	265	230	308	113	171	184	166	148	152	220	340	259	262	305	326	347	369	257	234	275	338	85	90	109	111	92	120	314	244	342	289	322	279	297	368	337	364	263	200	83	98	132	120	108	136	227	298	244	329	346	349	296	317	410	295	276	389	105	113	127	139	166	144	199	205	124	248	242	205	341	260	238	309	399	355	215	89	118	284	147	114	200	109	183	277	347	162	341	348	419	490	367	496
9:00:06	29.9	95	136	153	196	213	176	330	312	221	358	427	319	417	383	214	244	240	273	204	140	125	168	144	191	308	314	270	374	382	240	333	340	377	264	218	331	79	101	75	71	141	149	272	276	295	390	362	324	306	293	312	227	206	214	92	176	122	57	197	157	295	305	269	374	416	262	288	288	267	358	280	361	95	87	142	102	157	137	156	278	198	307	203	283	285	314	367	362	387	462	116	78	130	86	80	98	147	220	128	259	214	274	294	355	285	370	404	374
9:03:06	29.9	172	76	89	183	113	301	294	223	387	293	345	302	305	338	223	291	244	358	123	133	102	210	143	220	298	230	266	321	323	376	349	384	304	306	223	283	132	112	106	170	92	141	334	183	320	424	372	333	373	249	303	272	297	218	175	113	91	130	144	132	291	274	237	306	369	278	271	460	416	236	393	291	220	145	83	142	140	161	123	269	236	250	320	309	329	314	280	325	290	413	109	96	145	105	140	114	138	182	157	276	169	239	293	304	320	334	453	388
9:06:06	29.9	79	140	211	219	224	242	232	279	294	260	296	253	334	282	327	210	237	302	179	88	128	155	153	202	330	308	280	267	303	248	327	276	268	364	207	374	121	160	102	156	88	64	201	171	370	362	192	312	257	330	265	293	309	257	142	133	107	107	102	175	259	142	314	218	235	288	409	300	375	277	380	406	78	145	176	153	140	96	287	203	332	329	280	262	320	368	304	353	287	309	104	121	108	145	122	242	166	173	175	350	266	270	326	357	255	312	427	453
9:09:06	29.9	75	119	107	262	231	210	283	344	291	331	365	346	288	234	268	208	357	302	121	138	108	91	127	153	333	233	272	304	252	296	328	326	323	305	266	294	149	42	64	151	155	156	268	298	240	361	303	210	336	257	164	316	265	231	75	98	93	132	51	231	314	239	234	319	286	296	330	280	325	260	348	312	141	131	131	175	113	131	254	173	265	253	334	281	329	345	388	356	217	348	124	70	88	134	118	156	185	249	182	271	311	280	494	387	295	327	356	382
9:12:06	29.9	160	157	136	161	231	235	245	288	321	201	437	284	320	251	259	263	225	226	170	153	104	147	123	195	245	211	237	362	269	420	338	303	197	298	294	363	84	114	167	138	210	129	294	283	335	324	275	342	275	284	252	395	245	233	196	90	64	85	170	220	321	197	209	324	282	268	382	358	284	282	242	430	155	65	68	128	88	148	216	231	268	256	258	273	375	251	318	349	258	368	96	125	149	87	176	194	157	239	213	222	308	282	318	269	220	370	495	348
9:15:06	29.9	111	141	117	221	163	176	258	213	143	172	324	292	328	246	316	188	271	303	156	92	85	99	148	213	284	261	269	338	319	318	220	329	264	327	221	400	93	243	73	231	160	76	178	276	179	311	338	344	322	342	378	241	318	181	83	108	85	206	152	85	270	232	283	316	361	299	206	289	319	290	331	319	73	93	93	52	70	100	235	163	174	274	195	272	325	285	309	337	281	338	106	96	138	146	102	131	155	167	194	321	216	318	306	359	316	357	364	561
9:18:06	29.9	146	175	93	142	136	207	337	192	288	313	339	257	329	278	248	242	216	371	124	154	105	174	134	123	297	318	322	340	310	363	261	290	313	237	217	248	56	183	148	96	174	104	212	201	242	431	271	252	328	299	314	251	216	215	113	47	123	141	118	76	240	174	249	242	254	266	217	255	274	332	299	341	132	74	110	141	86	60	134	171	191	261	234	333	336	236	361	360	350	411	136	98	148	162	108	201	152	195	152	242	305	343	419	285	296	453	398	420
9:21:06	29.9	113	167	147	201	215	223	243	366	273	163	257	238	296	271	188	233	239	261	140	126	128	117	101	154	253	244	240	268	327	288	357	269	281	224	241	239	161	142	79	95	191	141	265	186	286	264	252	309	304	297	276	319	307	132	145	109	144	171	117	147	200	180	206	250	263	225	262	399	260	306	367	342	134	49	122	114	106	64	266	227	173	337	266	329	421	254	252	412	348	432	120	97	193	189	95	137	175	203	169	254	357	319	324	321	344	375	267	501
9:24:06	29.8	128	138	73	178	173	154	240	271	303	226	370	330	299	338	258	325	264	280	108	159	184	166	110	118	224	285	321	267	316	334	323	332	260	278	218	235	55	91	72	179	148	172	292	210	273	236	298	272	243	240	256	306	214	207	105	88	90	105	79	135	193	291	244	272	334	293	270	372	370	287	175	341	106	76	117	100	108	115	155	145	214	373	266	196	230	224	261	308	279	411	114	130	66	89	94	125	190	199	213	279	252	286	390	250	353	411	363	345
9:27:06	29.8	66	188	105	197	168	134	228	269	248	216	302	323	220	210	215	371	215	269	112	124	131	107	178	150	315	223	289	333	329	225	338	309	228	253	256	213	133	127	82	106	85	133	205	274	205	393	323	316	203	236	376	230	246	168	101	144	82	132	149	82	189	304	333	292	253	334	310	344	373	237	262	342	145	107	167	121	164	148	226	266	152	291	132	310	295	209	302	304	428	383	116	59	92	156	157	144	147	213	162	175	242	207	390	246	326	375	287	335
9:30:06	29.9	132	126	133	148	158	176	312	253	216	281	293	348	360	386	233	215	266	198	151	124	66	227	120	116	178	281	230	245	285	393	353	295	352	173	211	263	109	138	72	140	199	115	195	223	279	313	148	328	256	325	182	302	283	218	114	71	167	138	114	125	245	167	284	224	375	349	389	359	360	241	341	304	111	126	89	126	91	92	280	173	115	291	195	274	321	270	335	447	332	268	158	82	88	139	98	146	198	126	153	351	266	255	265	308	392	367	428	413
9:33:06	29.8	88	166	47	311	181	194	299	287	179	303	250	408	253	233	231	283	208	216	103	63	136	205	123	136	255	228	239	309	293	330	256	190	264	296	232	234	151	172	69	135	124	136	247	239	190	240	194	243	203	218	253	302	340	241	97	103	104	81	70	116	255	196	265	342	331	255	247	248	387	259	371	399	128	51	85	58	105	116	157	183	195	228	208	264	344	287	297	263	348	413	139	91	106	164	198	122	167	174	170	278	291	234	168	275	333	405	318	303
9:36:06	29.8	166	117	156	189	189	187	197	186	147	210	314	243	210	224	280	224	265	303	72	81	158	164	98	103	218	198	281	280	227	189	247	286	203	244	226	216	128	76	119	180	79	117	205	242	238	182	322	303	232	341	289	219	339	186	88	56	88	165	161	135	179	245	206	261	199	307	257	307	278	293	196	242	176	106	99	157	151	102	162	188	225	293	193	261	272	204	269	270	353	406	75	184	131	86	66	105	188	143	119	304	345	306	310	333	241	340	450	458
9:39:06	29.9	180	107	170	167	143	114	194	251	190	172	325	182	294	266	308	338	190	170	84	144	134	203	163	176	226	225	269	275	326	314	328	239	257	284	332	186	78	109	142	148	129	196	224	257	220	338	252	196	317	164	255	289	202	184	59	123	89	101	85	121	230	304	265	243	235	313	331	306	340	239	279	333	70	163	133	121	181	102	271	201	232	209	221	291	291	316	301	311	274	281	74	169	83	175	189	143	239	154	79	202	317	285	318	307	401	414	326	400
9:42:06	29.9	180	201	163	202	166	267	243	233	208	159	278	349	234	243	275	247	224	203	100	78	141	216	112	99	276	253	204	287	202	298	312	313	241	300	297	287	111	38	76	125	77	70	227	267	202	215	234	242	194	280	360	225	192	168	93	53	128	185	97	70	204	221	203	426	412	269	283	254	420	264	290	206	163	130	145	82	61	106	188	199	118	196	118	247	255	213	374	364	322	332	95	121	86	143	86	137	148	196	181	218	263	252	279	399	216	325	366	437
9:45:06	29.8	42	212	159	176	191	244	293	193	270	176	365	322	303	175	183	218	227	342	107	117	80	139	96	128	236	290	226	269	245	226	232	248	228	256	201	266	137	68	112	148	116	177	297	234	333	334	397	289	320	175	172	346	222	259	126	117	88	174	87	119	142	304	202	293	296	314	320	235	293	310	234	184	151	78	125	80	73	76	89	202	245	162	239	225	240	322	329	317	361	262	137	65	90	109	141	134	177	133	101	166	201	246	259	318	359	402	400	328
9:48:06	29.8	95	65	51	179	106	233	263	234	153	232	300	258	242	305	241	262	174	185	74	128	118	103	181	135	210	259	177	303	361	244	261	229	207	251	171	238	148	59	136	156	104	124	224	207	155	272	224	219	260	280	253	238	269	126	70	132	47	208	90	146	184	253	180	226	225	371	229	227	327	234	341	191	81	95	136	129	89	117	213	219	134	187	196	251	149	342	252	259	350	249	197	135	78	69	120	69	164	215	165	173	293	302	270	301	330	393	300	340
9:51:06	29.8	108	68	116	135	140	196	243	292	246	250	254	264	178	198	214	193	236	217	177	84	97	99	78	109	263	204	279	191	186	195	316	338	236	255	237	240	106	114	118	91	123	182	194	134	226	262	139	210	216	269	217	202	168	182	193	74	97	106	140	80	210	177	205	212	262	206	320	228	293	236	304	268	133	53	133	148	146	92	107	169	229	254	174	271	255	353	283	277	266	395	142	67	62	189	83	56	168	108	144	183	257	308	277	243	316	299	445	380
9:54:06	29.8	130	116	72	225	212	232	200	257	237	276	391	281	255	215	278	126	191	155	108	160	96	210	144	176	282	244	170	229	193	267	265	288	196	313	185	233	97	185	118	59	115	136	236	231	320	224	297	259	268	313	177	199	225	146	161	124	61	89	97	134	187	142	155	221	252	291	247	248	284	276	212	299	132	119	138	109	79	161	121	132	142	253	188	225	169	245	332	327	201	265	91	104	106	107	108	154	217	168	149	225	276	205	375	313	328	385	357	282
9:57:06	29.9	114	90	125	161	211	188	283	241	247	210	263	287	248	205	204	152	138	245	127	84	148	139	123	170	215	227	320	176	260	295	196	220	222	200	174	200	136	110	127	132	103	197	222	260	276	276	224	184	151	281	228	215	214	177	112	80	145	64	127	100	222	205	236	254	191	299	276	395	326	247	169	183	98	122	82	106	155	133	193	216	78	139	267	206	328	252	268	211	247	324	61	55	107	123	116	125	215	215	119	139	240	177	202	221	346	315	359	350
10:00:06	29.8	166	100	86	63	132	137	286	307	234	191	295	347	190	168	203	137	184	171	114	101	87	179	83	116	201	199	202	211	337	282	165	271	210	217	324	255	102	139	104	124	207	70	304	224	290	175	188	255	202	175	184	233	197	169	87	70	59	76	154	102	155	223	147	241	169	228	331	333	271	280	295	222	136	102	121	112	81	109	234	159	167	247	161	217	306	217	329	300	199	303	110	73	64	101	106	106	130	136	145	251	344	297	212	332	251	386	319	266
10:03:06	29.8	159	176	156	236	186	207	218	158	264	148	313	210	226	215	136	227	210	205	195	74	104	127	157	116	155	252	211	248	173	204	265	149	200	256	247	156	92	100	100	57	103	103	279	264	285	289	174	237	346	236	278	272	284	246	128	34	84	95	60	153	222	137	224	196	277	280	294	213	285	217	260	266	101	123	114	127	98	76	99	190	111	220	259	231	254	293	227	268	309	374	146	115	84	131	78	124	207	113	137	250	321	213	228	297	319	325	201	345
10:06:06	29.8	103	164	116	187	214	113	273	173	199	239	170	261	183	190	274	206	160	224	64	68	95	115	157	152	252	254	157	240	262	167	167	264	213	172	233	201	162	144	124	92	155	127	203	214	208	287	230	332	187	238	177	352	251	217	31	46	99	90	115	98	141	215	150	211	255	233	317	310	317	182	228	254	148	99	107	113	62	89	170	140	261	218	251	204	244	325	289	336	174	349	97	156	72	124	238	134	114	166	134	223	180	195	331	327	320	337	346	342
10:09:06	29.8	160	144	121	200	136	173	167	174	271	206	211	192	277	172	210	156	187	263	174	62	188	148	188	176	272	235	232	264	200	257	270	291	155	214	162	285	124	145	127	114	70	106	170	224	260	232	173	280	221	265	239	263	209	165	69	71	84	122	109	158	143	219	134	188	158	333	185	261	331	204	186	224	83	78	90	122	76	106	136	226	149	262	140	326	357	267	262	198	336	274	120	145	75	119	115	80	113	183	146	152	212	153	341	185	281	336	305	348
10:12:06	29.8	135	104	158	144	120	128	155	259	155	171	295	163	182	135	196	207	239	263	169	122	94	116	71	148	177	209	226	228	200	199	253	238	204	199	213	266	62	139	153	78	85	73	266	145	260	323	213	227	280	231	262	272	245	250	77	76	106	147	104	98	244	178	236	208	233	149	294	298	376	197	249	252	127	40	141	161	149	69	191	151	121	246	172	154	275	286	231	248	274	250	75	99	82	80	102	99	197	212	146	186	237	193	309	342	268	334	433	323
10:15:06	29.8	206	127	98	140	158	141	233	208	167	169	272	297	197	144	299	159	194	204	106	116	105	207	139	162	145	260	235	199	309	204	175	164	209	205	194	271	71	134	113	147	119	121	102	158	211	357	232	275	192	210	254	286	259	166	127	86	117	128	145	106	168	245	209	220	263	231	251	226	290	214	228	184	69	130	81	131	98	86	252	212	194	178	317	312	141	293	160	250	240	268	161	95	134	114	150	178	116	118	194	175	305	197	328	280	289	287	348	331
10:18:06	29.8	145	195	104	125	166	137	253	269	253	259	233	288	280	224	171	233	236	202	158	62	68	121	141	144	298	316	153	235	167	258	189	153	270	268	193	170	94	123	67	131	127	168	225	229	239	244	209	226	228	229	186	259	127	214	148	123	95	114	167	146	144	151	247	174	253	191	289	291	254	286	275	284	154	101	71	166	69	122	200	186	140	207	213	246	184	266	336	260	305	365	91	116	62	99	117	184	99	105	92	177	253	154	232	285	280	355	353	333
10:21:06	29.8	128	121	180	229	188	155	202	273	152	176	218	333	273	209	199	183	188	204	86	79	96	157	90	169	194	281	156	189	187	269	204	214	250	202	185	248	107	151	117	158	172	140	231	291	273	256	302	275	212	248	141	213	273	225	89	67	128	134	96	90	155	273	141	333	257	203	195	300	242	279	270	257	79	70	60	123	119	85	225	148	143	158	182	262	161	318	277	231	286	279	88	120	93	64	136	77	137	140	162	176	217	256	235	241	287	333	417	230
10:24:06	29.8	96	131	116	270	145	159	202	221	225	97	282	146	255	122	201	157	133	177	88	123	81	168	119	120	173	304	244	227	227	189	254	115	165	207	193	145	126	168	33	121	124	59	214	251	316	262	166	310	223	177	206	171	241	181	138	96	113	105	69	102	283	93	288	294	192	318	254	190	193	195	191	198	129	88	43	124	90	95	110	154	152	224	229	288	175	371	290	288	259	249	161	71	113	180	92	110	99	205	194	195	141	243	336	279	344	307	223	284
10:27:06	29.8	135	109	54	140	214	185	264	163	169	145	244	359	171	106	225	228	147	238	138	58	184	79	135	165	231	238	150	283	189	172	145	205	326	119	177	251	140	104	52	90	97	63	287	281	178	186	240	264	206	120	287	165	176	114	72	76	65	96	78	177	176	192	168	171	255	220	184	248	171	248	226	186	103	83	47	64	40	56	137	184	214	214	208	291	262	214	242	185	237	259	157	127	94	143	84	52	106	163	166	199	190	290	240	277	330	243	416	223
10:30:06	29.8	114	146	107	203	176	150	218	170	230	306	232	237	176	121	181	157	145	138	82	135	60	152	125	120	141	167	218	220	256	83	173	186	141	225	182	154	175	112	143	97	99	96	234	216	220	269	292	311	324	216	212	219	207	236	134	99	123	99	82	119	243	168	116	151	210	246	198	167	239	230	277	157	136	112	78	101	98	125	130	172	120	232	254	314	273	242	209	250	223	232	74	162	65	141	106	85	50	146	112	151	240	184	287	211	172	295	254	366
10:33:06	29.8	162	88	160	200	211	175	234	142	239	265	133	198	195	187	219	107	133	182	112	92	113	167	130	62	255	149	240	266	251	213	220	223	267	213	141	209	76	31	51	103	124	162	150	173	206	296	290	168	202	250	192	182	241	130	143	60	110	86	126	103	131	98	160	155	202	211	213	214	293	205	238	125	100	45	92	118	83	128	150	117	143	234	245	213	234	251	218	265	212	313	140	47	149	47	95	123	178	202	50	214	192	306	318	217	266	267	233	439
10:36:06	29.8	94	93	129	130	169	156	210	114	211	157	226	215	257	177	277	122	270	173	118	79	114	88	66	108	239	134	248	198	235	180	193	237	247	209	163	172	76	95	95	126	103	60	271	205	81	273	201	208	228	220	152	152	206	153	105	107	105	130	108	129	202	160	165	207	203	166	116	283	270	149	226	214	105	75	63	102	129	95	188	171	175	193	204	193	256	206	260	294	182	292	91	78	85	93	88	128	151	146	112	211	119	182	251	261	341	318	319	311
10:39:06	29.8	184	57	108	164	170	118	255	226	276	216	179	177	171	172	166	168	278	181	112	128	148	120	120	155	128	145	204	198	148	174	283	227	275	127	167	203	60	125	91	82	179	51	214	204	225	240	225	169	142	257	167	251	248	156	155	82	88	71	148	44	205	109	119	279	292	243	294	233	226	302	177	298	97	93	99	165	182	181	155	115	149	200	203	252	150	275	283	254	258	304	166	118	96	58	61	89	121	191	121	157	222	165	305	264	260	246	246	278
10:42:06	29.8	133	142	134	134	106	183	237	190	223	207	185	241	159	133	163	184	132	158	137	105	83	127	130	143	156	219	210	142	166	180	230	119	118	189	186	156	82	37	91	128	49	89	160	178	250	270	208	198	120	170	248	156	238	125	100	104	84	116	78	92	174	167	139	187	202	243	198	273	158	164	227	202	153	91	108	163	69	90	83	160	154	249	170	188	226	302	219	170	207	284	99	135	92	99	143	128	108	158	119	130	198	203	190	218	326	366	389	337
10:45:06	29.8	238	115	64	137	156	96	275	233	207	184	222	218	208	137	151	121	203	169	157	123	148	99	98	116	200	107	269	275	280	246	270	128	133	107	158	198	126	96	131	75	92	126	172	189	210	226	253	163	159	225	301	191	171	169	108	82	78	65	118	77	86	158	70	177	190	149	181	313	293	195	270	194	139	43	80	159	73	34	96	172	129	182	169	264	321	296	202	292	257	300	113	92	97	120	93	114	141	75	187	154	168	279	315	201	308	328	222	343
10:48:06	29.8	114	81	95	115	150	102	163	226	187	155	280	209	211	148	245	159	199	166	135	98	111	121	112	95	207	284	108	187	238	308	215	233	126	277	167	248	90	90	117	110	99	160	121	190	199	264	274	219	198	183	207	154	230	103	72	52	80	68	97	110	148	140	203	181	193	183	244	284	324	265	139	212	91	135	71	119	93	94	100	136	180	212	215	160	180	298	239	224	276	322	69	48	108	94	167	190	147	92	136	185	227	200	377	220	222	271	281	340
10:51:06	29.8	152	119	76	173	83	152	181	214	172	178	278	137	225	244	248	194	193	213	91	59	102	139	163	208	185	184	198	245	260	212	250	214	210	154	259	175	97	98	100	137	103	124	272	252	198	302	207	119	227	203	236	207	214	210	43	88	99	56	68	124	135	135	114	162	186	135	144	212	257	157	215	227	73	88	126	133	56	61	183	165	128	224	239	212	269	314	159	189	177	222	109	120	47	49	44	98	203	137	110	213	148	214	320	183	237	312	232	341
10:54:06	29.9	85	101	43	192	148	169	209	171	127	225	218	252	174	254	203	183	128	176	98	78	53	138	95	78	148	178	198	214	221	197	168	222	144	181	168	179	89	131	55	100	60	106	139	210	82	282	262	100	194	225	305	75	226	167	101	73	39	114	102	106	219	197	176	211	250	267	180	189	204	248	146	184	94	111	76	103	139	102	119	109	91	276	313	216	210	255	260	340	298	201	81	116	154	152	129	68	147	124	129	136	189	222	284	239	305	358	272	286
10:57:06	29.8	120	87	70	166	146	183	266	253	165	210	208	332	115	133	180	195	112	219	115	117	141	111	163	142	204	199	221	270	257	112	233	207	170	222	202	161	87	84	71	93	143	85	198	193	173	237	213	219	244	198	234	264	183	137	50	31	54	96	95	145	143	207	154	166	171	231	181	317	258	159	242	148	130	45	95	44	132	88	166	133	117	126	98	235	165	255	213	234	208	322	94	58	173	71	114	78	173	95	84	175	207	229	172	164	344	256	219	288
11:00:06	29.8	123	60	86	197	64	159	193	236	165	178	198	260	121	155	220	235	282	196	108	103	54	94	160	58	186	199	200	131	243	213	272	208	200	68	192	186	73	85	79	83	123	70	220	143	203	232	212	232	187	225	143	152	258	182	131	100	100	139	70	112	198	164	214	196	254	185	171	207	243	224	157	296	81	72	113	108	118	112	182	170	77	169	203	136	194	209	160	149	227	345	95	86	116	75	109	133	114	146	91	166	196	192	292	222	214	238	310	308
11:03:06	29.8	54	108	142	130	160	139	227	284	187	212	144	187	203	222	137	171	208	299	122	127	102	85	93	153	194	175	183	226	130	209	256	121	174	182	142	234	197	152	133	123	79	122	151	125	198	273	174	243	139	198	129	169	130	108	119	157	110	112	74	147	134	175	138	229	198	307	187	256	223	186	223	198	92	84	130	85	84	61	96	141	88	272	176	289	202	177	330	133	252	234	84	82	44	122	123	133	159	131	53	153	277	169	185	172	292	314	291	326
11:06:06	29.8	118	168	127	152	147	133	104	209	155	238	279	187	188	73	95	237	107	158	197	97	142	105	85	145	165	230	149	141	192	159	165	149	158	96	129	204	99	68	70	152	113	73	202	177	186	209	220	188	185	182	105	139	241	104	93	60	150	142	82	62	174	124	208	152	148	224	213	140	213	182	237	120	113	89	89	56	93	118	177	140	137	169	180	139	250	194	274	204	271	285	154	80	140	126	51	91	147	143	94	147	186	188	177	256	343	323	260	251
11:09:06	29.8	103	44	105	174	121	153	218	128	170	172	175	104	151	107	169	127	225	152	143	128	82	126	114	119	152	146	201	263	288	143	142	134	147	99	230	214	79	94	137	104	133	118	139	219	198	356	136	174	214	126	167	246	134	183	135	53	131	220	139	82	206	109	99	191	195	187	200	236	307	221	161	127	121	63	91	91	160	80	128	116	134	213	215	220	182	310	320	214	312	242	107	177	82	147	61	51	127	122	106	157	171	148	228	283	208	468	274	293
11:12:06	29.8	161	163	52	188	138	101	126	314	186	171	245	166	190	163	192	151	196	219	110	71	161	126	131	130	169	125	175	178	253	162	217	170	223	163	120	212	86	68	74	127	112	130	232	107	160	275	134	164	160	186	131	150	204	93	77	61	120	102	123	156	154	162	120	244	249	212	151	207	213	113	158	217	69	31	63	118	71	85	192	160	131	145	189	133	230	262	270	253	207	184	110	97	60	99	80	148	152	156	107	102	166	173	260	176	190	301	262	236
11:15:06	29.8	91	149	118	131	126	134	143	259	171	175	268	159	160	159	125	171	124	152	167	89	99	98	92	235	206	185	178	207	235	237	137	175	249	90	107	167	68	87	118	145	93	169	164	167	136	239	255	165	237	152	154	96	186	123	77	70	94	100	110	84	144	113	125	245	219	148	218	237	228	185	243	181	66	88	102	121	101	68	142	164	88	205	160	216	216	203	226	271	248	292	73	124	110	82	121	107	141	94	120	139	180	172	205	209	185	278	226	304
11:18:06	29.8	218	108	135	159	122	132	222	163	143	210	238	159	170	123	153	175	241	227	92	126	82	155	106	144	175	190	215	215	241	196	202	204	196	227	148	205	80	86	67	83	171	55	108	111	189	218	213	237	194	263	185	195	213	138	80	78	64	83	128	115	210	67	194	222	276	238	172	238	206	200	155	161	37	101	89	59	74	51	116	80	116	184	190	185	275	203	196	179	282	246	148	59	113	71	94	132	163	68	137	124	156	141	208	147	187	231	175	196
11:21:06	29.8	82	157	142	131	169	142	215	144	166	113	321	220	229	130	219	186	175	186	152	80	87	164	124	108	186	140	147	169	144	163	165	158	162	173	179	203	98	107	83	89	54	89	94	186	192	272	211	163	215	207	214	122	164	122	38	97	60	70	113	70	120	164	198	150	158	203	129	251	192	188	267	199	114	81	82	99	95	123	120	140	136	260	207	140	232	187	241	193	211	180	73	136	86	79	118	122	97	174	158	186	178	157	152	289	214	248	310	276
11:24:06	29.8	141	67	100	228	126	93	246	200	135	153	258	151	140	209	131	146	83	229	125	140	78	98	97	140	148	222	157	270	243	193	232	176	147	188	208	124	111	79	140	114	157	62	187	163	249	270	241	219	176	191	143	173	204	73	93	88	28	45	71	100	84	189	91	185	228	201	253	239	243	164	201	236	127	111	96	133	60	111	86	198	209	199	130	172	179	213	301	157	189	200	108	190	92	167	100	125	173	112	176	49	243	211	274	155	242	330	157	177
11:27:06	29.8	84	82	87	205	77	211	235	242	148	256	215	189	233	103	177	115	197	201	44	102	97	107	128	139	151	121	195	260	195	156	175	189	200	202	113	129	92	106	84	125	103	82	229	184	252	215	217	193	190	169	186	138	176	160	116	82	145	90	86	138	238	170	159	229	185	206	233	192	237	226	228	185	53	89	37	81	135	169	125	77	167	145	95	246	240	190	260	262	174	239	111	124	80	122	170	63	165	104	109	80	133	180	250	146	254	283	227	228
11:30:06	29.8	140	130	39	138	87	98	240	197	212	193	227	276	101	190	178	164	142	175	76	81	102	108	121	108	129	237	196	174	191	240	174	137	138	172	124	192	154	78	96	73	157	107	130	116	167	144	174	262	181	162	157	140	144	185	103	59	90	57	169	37	82	185	187	174	256	188	149	277	197	179	204	141	80	127	87	118	70	87	149	124	190	227	195	174	151	274	169	176	144	232	119	114	114	92	78	175	152	86	101	161	199	265	154	264	248	326	296	197
11:33:06	29.8	108	72	85	205	115	73	221	197	188	172	197	172	160	148	169	152	128	199	121	152	84	124	138	133	214	67	175	331	170	128	183	134	108	118	164	226	102	80	66	112	98	123	197	171	173	217	139	202	181	163	182	173	132	117	74	67	83	107	82	113	110	129	115	176	371	225	185	217	182	265	214	174	171	130	108	108	41	123	92	173	73	239	158	64	206	343	240	192	230	187	60	98	112	104	132	98	106	82	169	196	201	245	213	159	224	228	256	316
11:36:06	29.8	95	123	115	160	200	135	137	147	203	116	222	193	101	124	233	192	176	137	85	104	71	140	118	104	146	134	225	160	231	216	153	175	138	209	141	167	27	176	51	92	119	119	172	177	87	284	162	219	164	187	156	218	172	120	34	67	151	82	113	81	149	104	148	184	225	251	157	162	165	284	148	160	111	69	135	70	48	73	139	113	146	202	122	117	245	176	180	160	241	241	93	96	136	130	163	137	144	66	105	180	223	137	245	184	317	259	216	246
11:39:06	29.8	93	73	119	182	94	149	238	161	126	132	178	237	256	198	201	134	189	224	101	80	101	94	181	106	168	152	105	127	205	215	199	146	148	156	198	172	102	75	99	134	53	116	101	169	212	185	184	292	167	97	193	176	212	113	117	44	91	77	94	108	140	147	89	142	189	181	288	190	231	111	232	282	93	106	120	94	122	87	163	171	203	165	156	88	164	188	295	204	245	197	114	62	96	80	75	100	86	83	38	128	256	106	348	185	242	227	203	272
11:42:06	29.8	120	79	89	72	97	134	126	97	247	215	295	210	166	153	144	232	170	126	127	117	112	95	91	18	118	192	145	216	157	213	116	168	151	207	199	180	83	50	85	102	116	76	158	164	169	316	243	207	134	178	261	170	132	130	134	63	92	69	97	67	157	160	121	246	62	210	187	288	230	210	112	190	59	58	78	77	120	119	203	133	175	140	155	136	195	248	221	271	208	240	93	117	100	60	85	102	137	157	89	163	228	188	144	250	252	229	258	263
11:45:06	29.8	38	93	79	90	115	120	197	133	156	104	290	110	159	203	178	210	124	206	137	98	89	160	141	98	206	166	211	181	167	203	137	193	166	119	143	174	54	110	74	113	108	68	195	179	123	181	103	221	135	157	178	155	197	77	98	74	82	117	141	112	111	160	141	149	213	269	137	287	239	189	196	149	91	127	42	120	72	95	115	107	72	260	139	249	253	234	166	241	149	203	65	121	92	106	117	93	115	137	101	171	220	120	359	166	217	235	219	301
11:48:06	29.8	89	72	82	99	132	223	194	200	148	210	147	137	196	147	149	116	114	246	105	85	137	108	128	153	224	226	125	186	152	185	169	189	169	167	115	258	147	27	59	82	94	103	152	123	219	241	98	193	150	158	194	192	128	119	78	131	133	79	54	109	114	176	114	208	228	110	260	222	196	226	257	177	112	121	68	109	122	77	97	78	118	178	168	173	208	144	224	319	160	189	182	82	58	192	69	71	86	81	90	124	196	161	168	128	300	192	267	230
11:51:06	29.8	88	121	72	161	100	117	189	157	250	96	212	163	130	236	183	152	191	102	90	94	116	131	117	125	181	127	143	236	281	149	102	131	184	187	196	191	56	101	94	46	106	148	160	185	206	275	148	205	200	198	118	119	177	123	159	121	73	111	68	124	210	94	114	242	157	171	203	197	236	130	65	233	67	77	58	79	99	105	135	83	166	219	145	153	216	255	164	228	121	329	128	86	38	30	92	80	39	115	128	81	170	186	196	265	255	264	240	179
11:54:06	29.8	180	98	113	115	135	79	179	206	147	246	116	164	165	157	141	152	155	105	94	78	119	128	67	164	156	199	132	207	192	163	70	131	103	184	144	160	117	20	119	84	100	89	136	182	139	193	262	209	170	128	203	217	134	95	123	44	61	130	138	112	139	145	165	161	187	150	139	223	176	126	234	186	51	69	124	53	51	75	111	123	136	229	166	135	276	187	201	168	165	173	81	122	104	57	49	144	146	92	114	143	211	119	217	174	204	226	300	261
11:57:06	29.8	95	83	115	87	78	174	227	134	179	135	231	166	279	166	191	93	70	71	105	69	108	73	124	70	190	241	217	178	185	144	244	116	126	137	94	168	51	110	156	162	120	104	146	146	85	148	155	204	175	112	234	190	163	225	90	122	84	80	109	146	169	106	113	231	158	153	193	175	164	109	154	137	76	79	78	41	117	80	115	149	103	251	177	205	194	127	213	129	193	238	55	75	63	126	119	99	127	144	125	106	133	148	222	178	194	247	218	224
12:00:06	29.8	92	152	68	136	144	96	108	165	199	153	221	201	139	128	126	196	147	188	65	85	152	119	150	133	226	160	154	247	195	150	124	185	134	109	50	112	61	57	61	115	58	86	152	98	129	172	137	130	208	167	243	150	139	160	167	65	87	70	122	75	111	186	153	128	267	216	193	176	303	74	166	122	57	46	53	101	78	97	190	127	137	191	168	194	234	241	210	132	203	135	127	85	64	100	115	71	75	130	110	190	184	121	164	146	213	330	317	268
12:03:06	29.8	155	59	99	78	89	159	181	236	170	171	182	150	161	202	237	98	60	207	88	140	62	110	89	116	316	157	211	156	127	193	164	176	181	174	187	172	180	131	102	62	68	55	221	211	214	176	153	205	182	160	174	172	126	179	100	68	128	102	111	91	133	127	119	181	107	152	198	210	131	132	178	130	167	55	124	61	63	86	160	175	172	239	147	160	146	192	206	240	151	125	87	78	63	77	63	126	65	97	134	167	148	154	201	212	287	281	218	296
12:06:06	29.8	175	104	117	137	41	138	253	168	222	154	197	154	119	166	179	185	169	193	45	127	71	71	86	133	138	200	173	214	156	233	156	205	270	148	175	127	77	72	145	101	117	120	140	152	133	194	121	184	114	141	233	159	181	133	74	78	68	88	88	79	70	145	152	135	161	196	115	215	166	148	172	173	82	106	113	92	83	29	152	139	139	162	186	142	131	161	240	168	212	263	77	80	47	70	63	119	156	153	91	186	182	220	267	251	284	270	283	292
12:09:06	29.8	56	79	73	131	87	41	154	166	222	139	197	165	108	124	116	199	83	184	124	55	156	135	145	144	139	165	169	114	155	195	181	180	160	82	97	164	99	58	38	101	105	146	187	95	113	170	181	167	198	117	149	158	138	119	86	87	77	59	120	109	201	136	174	134	147	183	192	251	139	213	124	189	58	54	89	27	45	76	123	169	115	188	208	141	187	219	209	130	163	215	89	111	92	152	121	129	67	111	159	198	182	154	190	199	213	239	187	301
12:12:06	29.8	58	75	60	118	164	153	184	113	176	171	112	187	101	95	132	212	122	197	122	63	95	123	76	73	200	169	226	245	219	212	189	102	105	180	257	208	85	138	76	67	58	47	201	133	184	202	202	183	95	107	100	145	234	88	94	57	111	120	85	75	107	216	64	174	126	135	218	202	200	150	155	148	112	43	99	107	83	50	175	73	154	128	178	187	208	230	133	168	185	226	75	141	31	113	121	96	104	113	112	154	144	154	169	177	145	268	153	218
12:15:06	29.8	100	75	154	109	138	133	171	100	175	180	202	157	149	113	134	171	78	157	91	71	91	81	127	89	199	164	173	186	243	147	163	171	115	137	157	131	125	66	73	73	156	72	182	266	137	222	159	172	148	125	162	167	123	165	76	87	118	132	66	55	187	86	144	167	106	203	193	236	175	190	190	147	62	50	78	95	95	76	135	202	235	145	197	156	164	137	209	122	214	244	133	104	75	77	109	98	194	143	106	147	207	82	238	270	198	182	249	371
12:18:06	29.8	111	118	115	118	136	131	197	75	177	144	232	189	154	128	238	195	172	140	90	82	69	135	67	137	162	120	267	110	146	169	217	30	133	146	188	226	119	79	107	73	88	149	164	156	228	95	208	188	154	165	137	141	118	89	109	47	82	122	110	113	70	160	112	182	173	166	189	127	225	158	154	161	63	150	100	50	58	66	127	158	130	199	127	153	131	153	127	163	165	217	141	113	135	53	62	67	111	143	163	95	177	242	195	236	157	246	189	232
12:21:06	29.8	166	121	93	126	82	137	178	144	141	138	181	174	122	176	162	182	106	91	104	86	69	126	83	203	234	125	131	195	173	143	186	155	162	155	154	143	108	46	116	90	49	75	129	221	150	163	174	295	119	219	148	120	208	174	118	73	62	40	87	102	99	103	139	141	169	178	186	137	281	125	182	139	65	134	45	186	47	28	104	129	175	135	145	122	178	272	179	185	217	152	85	116	90	77	61	46	86	80	153	194	157	130	208	196	288	359	259	292
12:24:06	29.8	114	45	123	126	95	109	221	104	218	93	168	88	178	203	178	241	211	147	86	73	121	109	144	91	107	166	123	159	234	202	179	98	96	169	119	231	15	67	79	83	78	78	190	141	214	215	175	201	199	203	161	120	121	156	108	83	84	135	115	143	142	172	106	196	110	202	148	241	194	157	150	214	81	102	111	48	14	80	111	94	172	197	140	155	171	166	220	215	154	170	96	104	67	67	93	68	55	177	49	170	147	163	288	251	128	218	210	292
12:27:06	29.8	101	168	102	120	157	168	132	125	126	149	117	158	143	94	152	135	127	118	84	111	140	96	71	118	96	195	83	177	219	188	120	123	222	193	182	169	44	34	44	143	149	91	169	214	125	200	163	169	211	150	101	121	160	104	103	31	50	80	109	125	171	125	128	203	157	166	140	247	162	216	142	106	59	87	133	100	50	59	92	117	108	141	121	112	210	192	244	227	230	162	69	82	103	111	131	59	71	88	113	176	91	215	164	180	168	164	306	252
12:30:06	29.8	152	107	84	105	61	115	108	95	189	137	188	189	136	116	165	122	148	165	67	90	101	157	102	177	186	164	86	205	154	192	210	123	104	152	145	96	147	54	82	98	80	174	157	141	192	188	232	219	100	188	130	96	139	146	90	84	97	84	16	63	102	169	153	167	224	134	171	155	167	134	153	143	60	78	99	50	100	57	180	141	130	263	215	176	149	272	200	229	208	221	93	65	50	103	113	74	142	164	124	51	152	192	206	160	134	203	243	215
12:33:06	29.8	124	96	64	108	121	154	150	179	69	107	124	134	170	98	145	93	122	199	98	83	110	85	109	105	156	174	188	158	309	187	157	131	164	115	85	146	69	129	77	126	144	112	158	136	176	160	185	186	123	132	149	154	121	150	112	57	85	98	69	127	126	108	205	146	289	161	231	179	176	242	188	137	46	57	30	78	69	124	180	65	170	207	158	214	187	197	151	242	191	199	84	83	81	142	119	120	74	100	84	93	161	198	236	128	218	179	236	204
12:36:06	29.8	96	80	127	108	123	111	148	196	149	115	119	138	116	78	102	137	153	161	112	75	129	122	85	104	158	105	190	265	190	157	153	166	114	107	60	191	49	69	40	44	60	110	156	178	124	190	213	123	106	176	122	126	171	83	46	78	45	55	114	69	158	143	136	128	114	186	166	216	182	176	152	224	75	149	66	100	93	126	127	114	126	186	170	191	148	214	184	239	139	204	88	135	46	95	52	133	151	119	64	124	168	108	264	191	214	185	126	212
12:39:06	29.8	92	82	43	198	180	129	114	101	95	122	129	124	114	148	114	62	114	89	129	91	83	106	238	104	183	196	127	159	199	146	118	90	134	77	181	184	41	81	61	65	97	124	151	116	199	195	197	125	93	71	168	121	107	108	83	89	88	109	76	108	54	124	194	156	211	120	150	230	235	206	91	229	134	53	92	74	137	68	236	129	175	142	114	196	214	166	166	102	135	179	69	128	118	70	22	140	118	251	102	181	55	182	194	223	193	197	174	175
12:42:06	29.8	85	124	88	127	86	90	198	211	153	119	218	96	124	123	135	162	152	172	157	130	44	74	117	128	146	186	178	166	147	157	110	174	66	168	127	110	139	67	72	91	93	44	135	143	198	195	189	196	117	116	68	182	143	101	79	69	75	133	121	70	148	170	148	140	111	128	165	146	222	166	129	126	39	54	74	95	121	82	91	164	53	75	195	172	174	270	213	174	184	275	67	123	71	50	88	27	100	92	165	121	227	205	226	224	199	188	69	197
12:45:06	29.8	77	120	48	137	129	104	223	217	176	98	229	116	169	129	141	111	158	155	82	70	103	116	121	55	150	112	147	173	147	92	90	77	143	130	157	117	50	72	70	142	55	69	151	173	206	122	270	151	93	161	170	193	177	79	91	48	41	63	86	112	98	221	127	253	208	103	139	191	142	173	115	118	0	132	51	35	51	85	98	163	113	208	126	103	141	129	176	160	184	180	132	34	54	89	62	98	127	84	99	193	128	138	127	102	176	228	231	247
12:48:06	29.8	100	135	102	178	63	124	130	98	169	142	180	95	78	132	177	193	138	173	120	79	100	157	133	59	144	112	216	123	198	199	197	88	84	119	224	90	65	79	51	158	125	86	117	102	198	207	202	229	149	126	129	151	187	63	45	79	76	27	99	80	76	109	145	197	68	104	158	179	285	145	217	165	64	75	122	41	84	69	123	125	110	149	123	157	193	123	209	226	155	203	128	145	109	91	93	115	167	124	101	184	124	191	151	137	154	251	204	193
12:51:06	29.8	77	132	55	152	146	138	176	102	117	190	216	123	80	147	114	110	189	66	117	52	103	117	137	108	157	179	93	206	120	74	151	102	154	129	127	132	133	76	116	95	109	105	227	112	113	87	110	139	150	170	167	136	156	170	80	62	26	128	55	70	73	127	136	177	266	86	167	178	134	166	195	186	98	41	121	83	59	69	127	113	148	184	133	198	133	127	225	139	235	222	138	113	70	54	123	142	78	129	130	168	74	182	159	187	167	276	166	235
12:54:06	29.8	98	66	93	137	178	92	132	110	143	164	131	108	148	140	74	156	132	108	105	85	70	61	121	94	96	192	123	164	123	144	117	192	144	119	120	131	108	90	116	73	125	97	133	130	171	143	117	166	88	125	104	131	170	43	63	54	91	83	69	78	121	137	150	165	201	170	100	216	163	188	130	171	55	76	82	79	54	67	112	150	98	85	117	122	150	124	112	170	121	160	95	134	70	100	25	66	144	154	108	101	174	90	120	187	209	318	220	285
12:57:06	29.8	94	37	73	95	76	129	102	186	104	110	180	135	151	162	138	134	186	142	76	95	96	134	130	97	135	144	171	187	172	120	94	203	131	150	134	138	70	130	101	69	109	136	142	59	144	111	150	194	98	117	152	164	88	160	73	38	103	150	79	87	134	129	170	195	161	184	222	139	190	192	140	187	59	48	76	106	85	54	108	118	125	219	153	150	216	197	178	137	189	68	93	81	72	122	95	56	43	110	114	165	241	105	151	154	176	205	159	209
13:00:06	29.8	143	45	77	87	167	141	201	123	171	89	133	133	126	129	109	157	140	82	131	178	57	87	112	131	262	160	149	130	122	129	189	167	120	114	124	156	67	121	73	126	166	97	204	104	179	206	198	134	158	177	136	149	148	121	70	97	107	84	99	92	172	150	95	153	149	179	148	159	163	43	169	132	72	85	85	56	79	117	114	99	162	146	81	184	223	204	202	99	147	202	61	62	85	134	123	46	85	68	95	177	155	106	193	303	233	268	227	196
13:03:06	29.8	110	95	76	107	65	147	99	140	129	169	174	102	123	137	121	140	107	153	81	91	100	89	95	66	216	108	142	220	196	133	98	219	102	102	128	83	52	39	66	95	117	116	210	181	139	170	144	87	72	74	133	180	118	100	99	68	118	73	99	87	96	140	219	180	179	130	122	105	181	187	76	134	70	131	86	55	67	84	119	83	241	181	157	115	172	146	188	193	93	219	92	68	73	154	37	68	74	138	105	119	186	177	151	167	167	237	265	236
13:06:06	29.8	110	46	106	197	140	123	217	144	111	201	114	194	184	146	165	106	147	142	124	72	83	176	108	100	169	66	107	162	130	130	161	169	133	163	164	138	81	133	135	60	79	87	144	142	89	212	149	156	147	132	84	209	105	63	58	120	89	104	100	70	93	136	151	118	148	219	172	123	139	168	121	110	103	97	95	22	78	84	170	37	128	148	148	130	164	188	130	146	158	211	96	69	92	61	67	90	123	129	94	167	115	150	230	213	151	329	161	217
13:09:06	29.8	126	106	80	41	140	73	178	225	147	168	118	164	138	136	125	182	174	172	158	97	54	66	85	136	95	162	157	130	219	170	112	163	75	170	200	138	73	119	76	80	93	68	146	181	159	111	120	212	110	167	113	151	152	78	94	126	112	101	166	122	203	113	92	131	198	129	185	191	197	162	164	159	60	78	71	74	118	84	139	48	108	179	118	214	105	221	106	197	159	169	87	81	135	47	85	60	153	137	57	210	153	182	251	181	119	167	235	143
13:12:06	29.8	152	179	76	183	90	141	119	122	154	156	158	164	136	170	134	79	121	195	90	138	109	94	141	93	130	151	136	202	103	126	142	160	194	129	113	174	96	82	73	71	42	93	183	222	136	266	201	178	186	166	88	144	183	155	136	86	68	76	60	53	168	107	206	153	206	101	135	129	194	114	129	203	84	87	134	57	66	70	97	153	194	243	136	130	210	166	205	203	129	192	94	74	77	67	65	105	95	151	58	210	216	118	208	188	174	183	227	203
13:15:06	29.8	91	123	83	100	110	53	199	218	186	170	170	165	225	95	68	123	90	175	83	104	21	92	97	176	124	124	160	120	93	117	121	279	196	113	191	156	79	51	66	118	119	117	117	177	133	168	151	131	151	181	272	121	152	101	63	61	112	62	91	100	132	195	101	124	82	238	162	197	146	146	129	151	75	33	34	64	105	36	96	164	101	131	186	234	132	96	190	191	129	184	129	82	65	111	140	73	123	114	136	92	151	180	148	228	193	217	250	255
13:18:06	29.8	64	98	75	104	150	60	218	174	135	108	183	120	118	176	109	106	134	140	130	57	110	87	122	62	205	226	164	167	170	207	184	78	216	208	122	91	71	118	49	56	93	142	171	198	140	196	110	112	202	143	136	128	207	79	27	42	65	91	86	43	92	169	200	106	141	203	137	200	173	157	114	132	104	94	89	85	94	83	57	137	163	85	106	191	123	244	206	185	264	184	89	70	42	90	35	84	103	212	77	166	119	85	191	130	182	250	154	189
13:21:06	29.8	73	110	89	53	111	94	157	139	112	114	181	75	194	166	126	125	154	152	113	41	61	64	57	131	143	212	208	100	117	179	183	174	79	118	93	90	111	102	60	99	83	144	168	104	231	147	186	104	117	88	81	129	106	132	51	53	114	24	88	102	133	180	142	158	104	111	167	155	153	195	92	71	126	70	61	121	82	121	153	145	103	153	202	147	183	213	165	145	216	138	103	60	117	66	74	48	97	138	161	119	216	85	175	311	177	193	219	208
13:24:06	29.8	99	117	63	100	73	125	111	150	135	126	205	184	124	203	94	138	148	149	75	83	60	111	115	82	132	171	161	222	147	141	183	132	162	190	219	99	51	75	64	72	126	127	162	98	180	201	119	202	82	124	144	185	161	120	73	60	78	30	86	104	133	85	91	163	176	204	209	107	183	133	65	104	124	46	72	72	34	53	93	96	142	160	114	180	122	111	174	163	162	152	91	60	91	92	85	75	115	113	79	133	188	84	183	176	203	201	111	329
13:27:06	29.8	50	132	77	90	159	167	149	157	135	153	124	140	145	72	131	159	142	130	57	73	116	75	100	64	177	118	192	161	111	191	112	133	107	137	87	127	116	56	77	88	73	42	136	132	164	199	179	179	111	154	134	179	229	118	67	91	34	28	78	72	98	140	145	150	170	227	78	159	140	121	113	118	36	46	70	64	54	104	71	111	133	85	209	177	132	143	111	151	137	141	69	78	92	76	142	70	43	156	143	104	92	174	156	111	280	233	254	209
13:30:06	29.8	176	106	90	132	128	132	95	164	128	154	127	116	124	198	167	151	89	131	39	120	91	90	98	112	118	114	149	172	128	143	144	138	113	102	169	111	73	60	55	69	87	94	130	102	148	108	212	207	165	104	117	148	128	139	117	66	106	52	52	72	86	77	98	101	143	189	108	101	109	182	183	174	71	63	53	93	142	102	76	132	134	154	104	171	221	143	134	112	172	231	50	72	24	86	64	103	73	89	61	159	148	133	146	237	159	285	189	228
13:33:06	29.8	108	130	73	145	115	128	223	121	105	91	116	174	95	81	129	182	147	164	72	146	89	67	61	76	164	89	111	110	115	132	125	196	147	137	147	107	80	40	100	61	146	72	150	168	79	217	111	191	137	112	162	180	97	43	68	65	63	75	64	74	103	104	151	150	146	198	139	276	175	155	79	143	74	68	58	37	68	83	63	133	100	239	166	123	170	162	218	239	109	106	71	115	52	149	64	117	125	116	77	106	157	186	237	184	116	169	183	173
13:36:06	29.8	134	46	91	92	49	110	128	218	79	119	100	101	120	138	163	151	98	114	59	46	61	115	99	82	162	87	143	170	177	92	92	170	168	186	59	173	120	95	100	90	107	56	176	131	167	177	202	110	121	134	71	77	153	152	26	88	105	95	36	67	140	150	114	178	122	240	115	116	173	143	132	169	120	50	119	71	54	68	147	100	115	148	108	172	197	156	176	78	96	143	159	81	57	194	98	106	122	71	154	132	164	162	120	151	241	113	240	244
13:39:06	29.8	54	61	122	101	137	167	183	176	101	177	138	129	176	158	178	220	97	142	70	76	84	98	134	149	132	195	80	157	168	120	131	183	127	81	114	150	92	50	21	95	60	92	157	147	88	145	158	192	180	66	114	127	174	159	152	65	98	76	94	103	71	107	180	131	157	197	176	164	137	159	76	186	106	81	107	79	95	40	82	149	122	164	129	121	147	96	198	146	109	145	131	104	65	55	122	80	140	140	41	136	154	122	128	154	161	164	206	135
13:42:06	29.8	83	94	61	172	118	108	137	121	128	96	145	207	137	122	114	165	131	131	99	64	104	90	209	99	204	283	122	128	149	97	187	112	68	152	161	126	75	91	90	128	186	102	162	170	226	123	208	144	103	228	163	104	150	77	67	21	12	97	52	81	179	128	207	97	193	205	175	118	151	114	81	138	54	89	99	97	70	33	87	128	135	88	181	96	142	182	162	172	82	168	63	75	90	95	83	74	77	129	118	110	111	154	166	174	190	184	270	186
13:45:06	29.8	82	98	51	53	45	84	190	75	101	120	122	161	114	120	116	142	176	162	70	112	83	198	145	178	128	90	132	139	150	102	162	113	91	143	102	133	128	66	100	120	68	119	173	130	149	174	92	136	110	126	101	105	147	120	103	57	146	96	79	91	161	137	107	129	154	150	138	217	107	144	130	177	79	92	84	90	50	61	120	136	103	214	99	125	113	148	107	120	51	142	134	116	96	102	95	113	109	96	110	103	183	214	132	173	200	134	346	190
13:48:06	29.8	85	140	183	86	123	101	99	84	102	121	87	111	147	156	140	97	94	141	99	82	111	137	134	92	114	97	126	114	166	100	101	117	88	117	124	164	76	129	58	128	112	107	163	108	138	175	256	156	113	222	100	135	95	63	60	101	95	105	105	101	123	201	74	127	91	175	157	109	160	114	79	129	114	54	62	93	123	33	155	73	129	104	188	100	144	166	164	140	190	163	37	67	54	107	77	85	97	139	120	180	149	181	123	145	150	170	265	125
13:51:06	29.8	72	132	12	89	70	68	130	129	204	101	179	157	79	73	101	83	100	157	80	95	104	99	75	153	137	127	83	158	134	118	90	89	97	102	158	143	70	106	54	128	100	111	138	95	145	174	177	160	135	162	105	93	88	232	41	75	42	90	126	87	104	87	148	79	187	182	154	139	166	104	91	106	108	94	102	39	60	128	157	111	126	251	175	139	109	93	128	123	140	187	114	112	82	94	77	72	65	115	109	52	144	146	233	248	197	280	229	163
13:54:06	29.8	111	107	119	121	110	75	134	143	101	65	104	149	172	192	119	123	77	147	96	87	123	48	141	102	83	165	141	185	122	91	225	135	161	190	142	238	74	80	108	84	72	94	81	173	194	137	122	120	116	142	107	163	142	185	117	59	63	56	46	108	142	90	142	212	215	178	111	138	93	69	113	124	73	83	85	120	57	93	84	186	96	137	155	148	200	135	160	155	79	147	113	106	105	133	75	81	128	74	119	180	147	185	180	283	241	191	220	278
13:57:06	29.8	100	149	71	133	37	50	62	139	96	161	106	145	163	115	152	102	142	160	107	86	89	61	48	150	106	161	126	188	126	96	221	146	152	218	108	103	103	81	84	70	97	112	129	107	150	168	86	95	93	97	158	195	117	116	85	53	40	70	95	150	64	127	116	166	142	148	111	147	188	67	157	110	76	46	62	66	78	18	111	96	103	103	73	137	130	134	109	196	140	127	35	84	61	105	64	100	128	118	124	162	180	114	158	205	139	175	200	221
14:00:06	29.8	42	77	61	105	173	121	161	147	110	118	103	100	217	94	167	140	102	83	87	65	85	143	90	104	246	109	265	132	206	155	205	106	168	166	109	98	50	66	156	64	140	91	104	95	106	128	132	157	197	149	157	146	114	126	37	86	117	34	82	59	78	136	82	130	162	98	128	122	137	162	182	118	71	91	87	96	55	67	170	125	42	143	186	158	152	206	109	145	90	243	95	80	83	89	101	91	136	71	71	158	203	170	149	206	264	204	132	230
14:03:06	29.8	77	62	145	143	141	98	149	86	175	102	114	71	169	131	152	100	153	112	69	105	129	137	99	78	180	55	151	122	93	153	124	82	102	152	136	157	37	91	23	50	84	76	112	133	147	205	112	103	102	103	139	114	99	127	96	64	42	45	41	93	67	139	120	121	218	163	129	79	174	139	175	134	98	51	114	61	115	53	116	122	176	154	133	85	158	196	138	124	158	188	55	69	34	76	126	129	138	72	85	153	181	151	169	113	183	195	195	276
14:06:06	29.8	30	45	76	94	86	107	152	166	208	121	229	131	158	124	155	134	109	182	51	26	108	112	126	61	133	103	104	85	94	161	138	149	77	97	143	169	74	90	97	67	57	103	162	193	99	124	139	179	116	125	140	150	86	126	154	80	100	106	99	34	131	184	89	137	155	197	215	127	137	168	153	81	67	87	82	71	55	61	150	184	130	169	147	116	206	113	112	186	183	217	62	123	48	73	119	97	142	181	87	111	110	110	187	163	174	122	174	194
14:09:06	29.8	115	17	134	117	166	104	142	67	93	156	125	142	86	90	76	98	120	148	73	84	65	82	133	108	145	149	146	172	143	136	122	142	96	141	186	248	37	121	125	112	112	79	184	94	113	144	115	104	97	76	106	68	195	99	45	21	74	69	34	86	60	190	184	112	105	219	168	131	132	145	196	107	100	133	64	111	54	90	101	93	60	131	192	149	170	219	165	136	121	76	66	59	57	90	109	106	150	144	111	117	172	68	204	105	67	140	99	190
14:12:06	29.8	74	81	109	80	163	118	148	150	124	107	197	147	163	137	126	134	178	104	82	65	100	121	57	140	119	119	140	140	109	126	103	72	85	187	111	63	27	76	138	108	49	67	131	205	139	210	120	159	158	144	97	180	116	137	78	51	127	103	92	77	137	136	115	236	146	151	110	161	118	171	129	143	88	74	34	76	51	75	67	67	80	167	208	227	191	139	161	149	140	160	95	117	141	130	107	118	182	60	130	122	75	117	119	135	149	234	250	257
14:15:06	29.8	76	70	21	114	139	101	86	110	79	65	152	128	161	121	78	107	139	103	64	73	66	108	47	62	125	169	116	140	101	133	163	122	66	64	127	130	66	85	75	63	109	90	193	137	148	188	131	175	77	100	180	104	104	80	55	76	109	167	100	66	115	61	132	133	188	168	74	176	235	109	118	122	67	46	106	66	107	91	111	78	74	153	133	134	156	121	128	120	130	161	85	44	65	125	52	82	124	138	81	75	107	73	177	163	155	188	216	201
14:18:06	29.8	52	79	98	118	150	94	99	99	86	162	164	101	85	105	173	134	133	90	77	73	78	143	132	129	168	141	138	187	120	194	150	132	95	128	141	141	122	65	95	109	60	87	177	109	202	218	192	167	124	63	49	56	99	106	81	47	140	83	65	165	140	158	128	98	203	91	156	137	109	167	99	119	62	59	75	67	27	92	111	134	158	135	112	153	108	198	160	152	127	157	68	44	59	58	159	30	113	95	86	139	62	122	108	128	121	239	168	119
14:21:06	29.8	117	128	33	91	107	133	106	37	120	155	103	191	114	124	143	90	114	103	54	107	141	134	97	83	235	178	143	149	135	123	118	141	135	142	103	232	115	58	29	123	77	96	145	201	234	80	88	151	98	79	116	74	169	94	122	95	69	103	123	49	109	128	189	82	118	139	136	174	227	166	139	102	61	46	75	42	36	44	102	95	53	132	114	163	141	122	130	135	220	151	89	128	150	81	74	95	102	75	93	148	103	141	151	204	121	200	220	203
14:24:06	29.8	109	28	83	139	148	95	100	183	69	167	79	156	167	86	68	116	131	108	74	91	106	149	86	55	121	130	151	102	139	144	117	133	171	136	104	150	40	146	64	78	71	117	107	133	139	151	101	104	125	97	175	160	146	162	79	110	46	80	109	85	122	174	91	70	160	103	168	159	121	89	155	76	64	53	8	49	114	155	101	51	43	113	112	168	218	137	136	228	140	125	85	99	52	24	79	77	187	177	57	146	99	189	199	136	283	168	127	189
14:27:06	29.8	63	140	116	131	106	53	142	143	126	114	217	177	159	107	138	115	103	74	73	93	64	61	110	123	82	141	149	201	135	116	123	162	111	119	158	88	46	79	14	94	84	95	106	91	98	149	98	123	104	119	93	121	114	89	57	80	101	59	85	100	140	137	131	133	52	107	87	181	159	141	271	113	71	41	85	18	40	52	113	142	123	67	100	152	101	194	99	184	147	291	79	106	70	84	42	92	141	78	139	91	183	156	125	176	156	169	124	139
14:30:06	29.8	68	63	68	122	102	89	122	143	127	83	158	166	119	104	74	93	124	122	122	98	86	74	46	122	105	178	129	89	119	83	120	133	42	114	94	68	61	58	68	79	102	92	183	111	127	164	86	157	225	230	99	79	107	145	78	34	83	56	90	54	137	149	110	171	201	74	144	148	159	157	109	115	126	110	78	51	123	91	152	43	79	161	160	122	174	84	167	256	109	174	38	94	84	65	22	106	98	105	69	97	80	91	153	143	170	255	125	237
14:33:06	29.8	106	87	54	142	67	144	129	113	51	154	104	117	175	134	89	122	149	104	38	56	119	84	122	151	115	76	131	131	181	101	120	87	138	141	91	124	62	122	120	91	98	53	110	151	114	141	111	122	118	60	127	141	99	85	84	69	50	64	99	133	96	96	160	92	207	154	168	176	123	142	130	112	134	71	121	51	95	76	105	85	63	156	182	121	164	248	99	136	175	286	94	51	13	83	62	99	161	127	77	124	149	162	227	143	156	140	160	167
14:36:06	29.8	114	65	87	89	157	77	132	105	81	77	149	98	110	173	37	157	113	113	96	47	58	85	53	110	158	64	148	158	161	148	81	128	146	133	95	124	65	76	44	84	76	84	98	181	99	232	191	128	139	151	110	154	162	104	70	87	51	40	74	72	158	102	88	104	127	118	149	267	135	115	112	167	109	47	57	150	70	14	107	91	127	201	21	164	110	153	166	171	89	180	73	46	70	69	86	89	139	57	117	117	143	157	179	119	182	119	157	235
14:39:06	29.8	131	24	89	75	111	93	141	104	96	79	126	102	162	116	193	133	51	75	100	125	81	200	73	78	120	98	131	83	168	72	210	133	103	73	134	100	102	55	66	81	104	145	116	104	99	225	147	136	85	130	176	81	113	125	42	78	46	65	105	91	108	52	100	86	140	145	183	76	160	159	126	106	112	62	49	80	33	81	153	105	127	138	57	95	138	162	84	106	125	142	46	77	70	69	89	92	113	96	149	166	123	129	141	162	279	199	201	126
14:42:06	29.8	116	78	19	112	57	121	144	63	108	115	247	89	136	75	153	80	98	135	90	81	75	74	155	70	142	216	110	161	150	191	81	111	192	95	114	151	86	44	98	104	51	58	175	84	126	118	109	140	104	96	106	85	126	101	101	50	52	57	94	89	99	111	131	202	161	125	82	151	120	164	134	76	57	56	60	53	100	32	116	130	59	161	122	67	153	177	145	233	120	177	111	107	81	55	107	109	114	90	85	142	135	133	199	142	157	108	202	129
14:45:06	29.8	85	19	54	139	72	113	102	137	135	61	90	97	43	27	128	169	86	117	69	70	19	74	88	60	152	138	131	147	73	107	53	131	112	163	75	141	97	38	105	70	55	90	201	193	134	189	119	94	49	130	200	161	166	119	53	67	46	43	82	114	93	83	64	119	135	224	155	160	102	152	153	113	82	72	115	97	118	65	83	92	102	223	85	121	118	108	167	190	164	163	100	71	34	52	82	65	74	77	98	146	95	102	140	139	123	173	113	111
14:48:06	29.8	88	77	39	176	113	99	134	156	63	79	185	142	153	56	160	131	141	185	71	78	104	90	60	71	182	134	86	135	130	73	146	53	92	125	197	196	70	36	81	37	33	113	129	173	182	149	77	142	115	95	76	116	116	77	88	30	51	75	43	98	116	82	117	95	115	135	149	134	149	137	131	132	69	103	68	80	61	78	208	73	118	146	110	90	101	67	183	150	134	147	138	85	34	53	95	149	102	82	110	149	112	106	155	140	156	124	177	150
14:51:06	29.8	60	113	60	116	97	65	152	100	121	71	93	137	170	197	125	183	99	147	98	85	88	115	136	90	141	122	52	110	182	116	90	118	57	116	89	186	36	84	76	93	98	112	148	153	185	113	126	111	121	77	68	41	106	73	100	39	91	68	84	36	90	171	125	117	114	183	102	150	158	97	63	83	56	49	42	61	88	83	91	128	87	97	106	140	134	96	96	144	163	193	63	104	81	136	104	81	81	110	74	160	183	124	138	166	96	147	209	213
14:54:06	29.8	80	135	57	128	134	62	136	170	110	134	98	110	111	155	123	145	159	115	72	62	92	105	159	83	63	99	165	146	209	154	94	101	157	129	134	64	81	71	38	75	85	59	57	64	156	203	107	133	234	99	110	66	105	84	74	44	118	79	68	81	102	53	53	149	146	121	91	166	129	59	113	40	78	72	83	49	74	55	83	70	78	153	158	146	139	180	154	117	114	162	71	80	81	86	51	62	113	87	112	127	99	67	114	140	158	92	214	169
14:57:06	29.8	76	71	90	67	106	102	163	188	93	175	56	164	111	166	113	114	139	176	129	59	44	39	60	86	70	204	186	123	98	135	90	16	159	70	112	116	119	46	78	80	58	116	105	124	163	83	89	144	129	120	116	101	130	143	93	110	87	38	55	92	159	91	132	134	137	130	85	129	133	129	175	79	103	68	55	55	87	69	136	119	92	86	149	148	174	187	108	132	64	131	74	69	36	96	92	104	141	30	95	83	152	161	114	150	126	135	202	159
15:00:06	29.8	86	77	81	140	129	78	126	112	65	120	113	103	137	167	80	74	92	110	128	93	77	91	62	71	100	99	132	129	241	124	138	135	159	124	133	146	102	55	35	42	88	32	114	141	136	84	184	121	125	132	97	126	90	177	62	56	72	104	116	57	104	62	114	76	126	129	179	118	154	109	136	130	53	53	64	46	72	107	111	106	53	112	135	148	175	97	163	145	100	133	77	130	65	88	44	86	83	93	68	96	89	59	125	137	95	194	191	180
15:03:06	29.8	74	82	91	150	29	112	107	165	139	83	130	82	92	101	173	50	145	70	105	47	80	107	32	113	167	85	127	121	105	97	92	84	116	172	70	101	66	23	87	77	67	108	208	107	148	83	105	188	123	101	135	116	100	80	36	87	58	131	64	45	90	126	84	75	156	118	58	144	96	113	145	149	84	54	68	120	57	69	95	105	98	125	180	159	155	108	154	157	106	130	69	67	74	88	26	90	79	85	87	166	136	152	180	114	228	153	182	142
15:06:06	29.8	80	52	54	95	89	96	86	133	97	109	108	114	69	56	157	126	82	133	132	103	53	87	80	116	85	77	119	139	111	130	145	155	139	95	115	172	39	101	66	80	105	105	127	117	92	163	123	191	128	107	125	140	77	86	23	49	64	78	59	106	84	156	91	138	151	119	102	220	159	146	143	137	55	73	37	42	29	115	116	82	142	109	133	99	174	202	182	126	90	104	106	51	75	59	43	71	109	115	80	180	69	179	126	116	156	147	186	195
15:09:06	29.8	37	52	73	132	110	69	202	127	58	112	120	170	102	68	95	139	168	131	130	68	147	87	85	61	120	80	148	69	79	128	121	125	90	224	109	119	43	89	88	130	83	34	166	145	112	66	102	125	80	99	104	64	131	150	82	62	108	69	52	84	106	110	132	140	171	88	114	128	137	144	143	108	88	57	26	37	86	85	86	101	126	205	121	145	91	111	153	137	173	160	47	60	50	31	63	69	21	67	136	80	108	138	213	181	153	182	173	175
15:12:06	29.8	98	123	137	129	118	120	106	87	74	102	134	57	74	95	126	105	111	85	65	70	71	83	56	117	85	124	62	112	203	100	103	109	129	123	136	69	55	44	84	83	34	70	150	97	110	156	89	131	194	149	189	110	132	106	50	69	103	69	51	75	64	105	189	187	80	136	142	129	147	81	99	94	53	109	62	33	43	73	99	145	98	130	92	212	157	107	81	89	154	82	100	117	86	77	106	141	89	61	34	126	145	157	109	130	125	112	120	115
15:15:06	29.8	74	82	62	78	175	80	178	89	135	35	151	58	120	117	59	112	167	174	86	54	195	93	109	71	120	112	138	143	151	140	135	111	133	125	38	227	118	74	51	92	108	53	131	184	95	195	110	113	130	126	167	74	123	116	126	54	88	92	99	44	185	83	77	84	48	93	78	93	171	136	58	107	81	94	43	89	83	32	52	64	131	86	103	150	116	76	94	98	101	149	107	32	28	97	63	21	140	66	98	118	116	113	155	112	149	129	128	181
15:18:06	29.8	69	84	65	52	125	158	157	80	175	72	99	105	83	145	99	103	212	129	79	90	85	98	62	64	115	108	141	148	120	144	129	91	101	75	204	149	33	64	56	106	144	70	100	115	122	200	175	109	118	102	102	151	83	56	84	50	86	59	36	58	150	159	49	117	107	101	103	160	151	115	113	87	43	116	12	39	64	22	40	55	127	77	78	123	88	139	127	198	149	88	79	25	59	73	70	135	107	137	78	76	165	107	214	81	201	138	138	101
15:21:06	29.8	45	149	34	126	78	99	97	97	65	36	131	101	80	79	147	111	98	157	64	100	124	104	86	65	48	76	86	112	133	174	118	85	128	110	118	87	46	53	101	83	62	25	125	192	162	139	177	149	93	69	135	116	107	111	36	62	76	47	162	50	101	82	128	105	80	104	144	119	114	104	118	98	30	87	86	61	88	70	72	123	61	117	161	192	161	90	98	155	123	151	119	39	33	66	70	84	100	61	111	124	136	86	229	109	145	87	147	164
15:24:06	29.8	52	97	63	117	41	71	124	44	112	94	67	65	131	151	104	179	102	155	57	35	119	160	96	115	113	86	136	155	112	53	90	101	136	109	121	135	24	114	88	63	74	76	101	160	132	150	126	200	146	62	125	100	71	79	60	47	55	70	100	96	131	76	99	138	102	70	113	142	170	177	196	181	85	97	71	94	104	67	75	73	99	141	151	116	130	157	160	164	118	120	78	100	98	15	41	92	102	119	138	104	64	115	141	200	157	112	207	126
15:27:06	29.8	82	58	83	111	104	57	63	69	139	97	84	164	163	70	67	114	117	161	35	51	94	112	43	85	106	99	122	110	123	126	157	131	97	152	110	125	99	75	51	128	181	83	145	260	110	97	112	115	73	66	106	134	60	40	93	34	103	60	58	28	142	74	100	82	144	174	175	135	108	76	34	141	61	50	128	45	76	141	141	94	60	83	92	137	204	77	128	117	81	145	129	80	80	99	94	104	94	123	84	48	129	161	126	133	130	114	174	75
15:30:06	29.8	110	77	43	115	55	111	86	134	76	90	122	131	182	95	70	106	98	148	31	51	102	107	96	59	90	108	99	148	129	159	110	132	135	181	157	80	76	48	88	84	79	60	113	116	80	140	112	130	183	102	147	107	78	83	78	43	73	53	89	90	96	115	82	147	141	176	75	131	171	70	89	112	111	70	112	69	49	101	109	58	80	138	96	194	116	160	121	159	121	141	81	85	71	140	122	46	99	115	83	132	114	129	127	180	101	196	174	186
15:33:06	29.8	63	75	63	143	111	91	171	55	109	75	69	146	152	84	54	93	119	193	47	71	61	145	63	101	111	134	97	126	105	128	77	57	83	112	184	141	68	67	75	69	81	46	202	128	58	165	192	148	139	160	114	119	85	93	91	45	52	58	55	68	69	107	78	66	222	91	162	123	164	114	104	101	97	58	86	84	91	42	131	154	102	137	61	64	131	132	132	245	152	190	14	38	40	85	55	72	58	54	106	81	153	115	124	190	105	179	198	144
15:36:06	29.8	68	54	81	141	111	109	152	162	111	96	150	88	102	101	104	95	148	99	53	80	94	91	90	73	143	113	107	92	131	119	127	80	95	178	104	102	99	45	106	78	57	37	130	122	96	120	73	84	143	87	115	122	65	150	26	48	38	57	125	29	129	51	88	102	104	110	145	111	131	132	111	71	92	117	32	75	69	41	111	93	90	67	71	79	213	177	109	91	96	154	54	138	71	81	24	72	103	87	63	134	130	97	164	160	147	153	167	141
15:39:06	29.8	126	128	89	63	85	135	129	91	116	107	153	206	128	167	64	126	140	167	96	58	128	49	56	128	72	106	111	139	147	77	119	152	59	141	167	111	44	59	82	71	68	57	177	133	113	104	79	143	178	115	11	76	94	98	96	33	101	62	93	72	73	116	113	168	104	97	124	149	93	99	135	118	63	41	71	92	70	57	81	104	187	74	108	125	180	94	88	188	124	141	72	67	58	56	36	90	75	171	156	95	102	160	124	193	185	193	183	236
15:42:06	29.8	71	77	57	105	91	102	149	80	90	54	139	129	115	111	152	146	147	127	58	112	102	73	80	99	90	87	84	165	155	56	166	115	49	160	126	111	39	70	57	133	49	78	60	163	112	108	112	135	150	118	153	142	76	52	103	81	82	72	104	86	64	109	88	118	114	151	177	108	149	69	88	89	61	58	56	66	86	62	64	96	65	85	78	165	125	163	117	181	99	174	140	59	86	105	28	53	146	73	88	150	93	110	130	117	208	175	169	215
15:45:06	29.8	53	71	95	97	68	69	106	99	87	135	122	124	154	68	159	89	162	104	72	80	16	72	74	69	120	132	95	113	109	116	116	139	169	86	118	131	49	18	78	41	106	48	130	42	84	142	120	99	148	98	110	244	145	117	38	76	63	59	43	139	100	110	89	96	69	159	135	127	119	155	163	98	59	64	117	93	80	96	117	107	157	77	42	228	161	120	171	171	85	128	49	81	52	136	2	77	104	105	83	136	143	151	160	106	225	179	159	161
15:48:06	29.8	65	87	47	93	63	115	63	73	102	194	185	81	120	93	75	106	113	143	103	95	116	105	116	73	91	118	52	122	97	79	111	122	142	95	118	162	104	43	45	127	121	60	129	132	101	162	141	80	112	121	121	95	85	96	52	60	55	52	63	69	120	114	100	85	93	130	100	119	181	110	95	136	58	51	79	38	90	53	83	101	116	95	83	112	158	167	80	168	103	167	51	58	88	27	74	57	41	39	69	76	115	74	211	150	107	143	110	190
15:51:06	29.8	109	67	84	117	99	142	141	128	88	154	72	104	128	112	102	150	164	141	85	57	90	132	57	109	130	122	96	99	135	90	60	138	84	125	146	156	53	76	64	67	75	65	144	98	124	133	133	175	161	114	91	108	142	135	45	81	47	80	95	72	131	99	64	126	104	68	131	113	154	109	75	88	102	25	105	53	14	135	72	79	66	132	130	141	111	153	87	102	64	139	98	24	51	62	48	36	72	44	108	91	130	82	215	148	199	83	154	113
15:54:06	29.8	75	136	99	146	120	62	140	68	82	59	208	163	80	121	97	61	108	115	71	74	88	59	123	50	63	140	104	132	168	72	155	91	114	103	119	195	37	71	91	111	52	40	141	148	97	92	146	88	114	70	102	118	137	157	49	136	56	71	89	93	87	90	121	56	123	83	183	142	146	120	41	89	69	95	36	49	116	54	68	63	113	144	72	134	77	132	125	119	147	93	72	79	75	96	37	53	80	129	50	198	210	136	117	128	194	98	161	88
15:57:06	29.8	64	94	37	103	176	59	139	97	86	70	150	84	119	90	107	85	125	103	81	79	105	96	80	112	157	128	59	85	88	109	80	103	94	139	160	82	136	105	79	61	100	138	149	107	114	125	41	131	99	104	150	146	107	114	49	34	73	65	96	89	142	107	107	118	153	117	110	146	94	189	133	108	62	87	91	76	75	65	84	71	134	79	190	87	131	82	145	122	76	150	73	101	25	89	11	88	144	83	61	105	112	127	99	134	137	164	142	192
16:00:06	29.8	48	113	114	115	104	142	116	196	116	197	102	64	107	141	43	115	65	108	56	101	79	46	74	62	78	128	165	156	107	90	128	100	101	74	159	149	107	51	52	115	63	60	110	166	101	112	97	100	79	133	134	43	88	47	40	86	103	73	80	172	114	125	115	91	97	157	136	98	130	91	117	137	60	52	78	86	43	18	143	165	66	129	105	116	144	138	129	125	98	133	40	152	45	68	69	43	63	48	72	101	109	98	119	131	188	176	103	79
16:03:06	29.8	61	87	86	153	107	87	149	102	89	144	108	114	109	65	161	72	67	135	58	46	48	43	64	79	154	136	179	144	125	83	153	135	154	104	127	107	71	82	95	65	71	88	127	112	119	226	91	165	95	151	101	134	155	88	85	34	78	85	65	100	47	85	78	185	70	112	208	122	171	149	57	91	77	60	77	145	75	5	69	104	97	183	138	98	169	80	125	187	197	67	75	71	47	64	89	56	87	27	103	169	122	85	177	197	133	178	164	240
16:06:06	29.8	20	116	86	66	73	77	105	78	70	74	100	128	188	105	166	108	151	147	75	79	40	115	77	115	103	114	135	75	133	119	52	60	127	167	96	66	127	27	95	67	57	101	141	109	139	49	175	114	87	68	163	144	151	47	88	91	81	37	75	56	77	110	134	160	130	74	131	87	223	115	87	96	72	110	54	57	34	84	105	71	71	155	51	101	140	90	135	208	110	98	57	42	75	46	62	71	141	87	83	131	99	154	151	102	127	188	140	146
16:09:06	29.8	119	100	96	81	77	152	127	129	144	124	144	112	104	128	94	175	133	140	38	66	76	36	86	98	119	95	155	163	86	119	81	130	109	120	149	164	52	31	112	57	77	108	109	91	134	79	68	118	106	73	105	112	93	122	27	64	74	61	132	86	38	89	47	124	132	102	56	169	194	137	74	100	32	51	28	127	37	50	78	75	92	80	82	118	79	147	80	123	102	110	90	78	76	64	60	52	59	126	65	101	132	89	121	91	151	104	79	194
16:12:06	29.8	66	81	28	151	154	57	52	122	178	150	91	125	67	173	171	139	115	109	85	63	105	89	81	54	107	143	66	141	123	125	168	104	47	150	93	106	48	32	38	108	42	71	137	132	110	76	100	141	109	126	81	115	96	168	86	108	126	47	72	80	90	42	125	134	116	138	80	125	114	134	135	93	54	76	102	52	55	37	64	106	120	106	64	149	101	179	90	81	92	147	95	92	87	39	60	81	108	165	99	89	94	60	108	99	111	155	218	113
16:15:06	29.8	79	111	85	116	119	41	145	126	96	98	80	83	131	72	109	97	150	30	54	145	127	53	145	132	160	112	164	83	147	82	62	57	174	61	136	108	76	70	36	69	137	95	97	130	103	174	124	97	127	130	111	120	97	99	41	83	118	76	90	45	134	63	151	75	94	156	54	114	130	81	157	95	115	48	57	100	35	100	109	106	34	68	80	79	63	95	96	198	165	137	56	85	85	57	91	45	55	113	121	86	137	179	175	144	133	152	164	115
16:18:06	29.8	77	92	95	85	82	71	56	85	72	179	85	99	189	130	133	80	108	87	78	83	24	117	40	57	119	101	66	162	112	160	82	51	70	75	129	176	41	61	49	93	72	118	123	107	123	158	102	122	88	183	135	153	101	147	59	99	60	34	70	106	52	132	127	125	109	80	129	155	79	117	98	95	60	97	74	81	42	113	50	99	76	222	114	82	66	133	74	113	59	142	53	35	108	102	92	41	110	60	81	148	96	92	120	102	98	144	119	142
16:21:06	29.8	75	98	84	66	76	86	140	103	63	47	140	138	114	134	95	123	112	157	54	102	65	73	65	112	126	115	131	126	109	147	78	121	137	164	120	150	27	24	54	90	157	83	192	96	83	133	112	83	100	184	137	117	140	107	99	42	141	64	36	76	62	96	88	95	124	110	127	139	190	122	95	106	105	26	73	37	48	41	98	58	99	150	79	224	92	66	185	86	110	128	79	106	113	39	69	61	80	89	76	94	56	118	120	78	136	97	139	135
16:24:06	29.8	70	41	28	112	94	91	146	97	118	90	163	68	125	103	72	135	200	135	62	57	75	20	79	75	126	131	89	76	175	124	119	171	190	80	108	179	79	49	56	46	60	41	123	130	81	61	83	64	109	126	87	94	152	18	51	65	55	99	57	47	100	95	167	57	41	55	145	84	72	143	91	58	37	28	59	73	35	64	56	112	71	110	104	137	91	192	139	124	162	162	32	54	118	21	74	166	93	84	48	81	205	113	126	181	160	140	70	133
16:27:06	29.8	70	77	104	109	152	118	100	142	125	166	96	104	104	150	99	149	82	95	56	64	66	119	59	102	99	134	93	109	131	152	101	114	87	84	135	112	6	68	36	54	48	165	171	164	103	109	173	71	91	116	106	109	148	110	121	85	34	69	55	70	84	77	58	144	149	190	103	67	85	106	119	53	62	53	40	105	115	30	36	86	53	143	103	103	89	141	85	129	92	122	69	67	65	40	74	73	60	25	58	106	92	81	59	160	164	154	159	122
16:30:06	29.8	36	37	80	95	129	59	109	67	68	59	135	161	52	87	81	148	119	136	41	109	61	93	80	169	107	83	84	121	142	73	166	132	103	98	81	102	48	43	27	83	50	86	126	106	84	101	109	94	70	122	134	160	157	88	91	90	91	87	51	80	91	115	112	119	108	130	254	122	130	85	123	149	84	89	98	100	65	56	106	127	114	90	86	120	191	109	148	114	125	119	94	96	33	74	57	57	141	78	76	55	113	113	149	164	234	101	176	206
16:33:06	29.8	104	71	67	109	137	106	158	97	48	99	108	156	147	91	112	68	87	95	90	75	51	84	99	146	69	101	90	94	121	102	122	105	136	110	71	136	67	91	95	49	25	77	118	146	115	96	130	161	59	111	79	119	156	38	28	19	78	46	25	72	60	103	36	114	157	140	99	126	126	112	78	109	27	66	29	38	71	78	82	74	47	104	102	88	196	117	152	190	138	118	64	102	89	43	50	98	52	132	84	53	76	151	166	151	128	146	131	184
16:36:06	29.8	82	95	45	105	51	97	115	135	130	76	122	98	99	26	98	118	80	117	44	19	77	67	55	51	146	60	125	99	104	123	111	143	109	115	65	135	52	48	108	113	105	34	126	92	95	52	110	97	118	127	163	121	157	122	36	52	142	51	75	81	97	123	49	95	65	75	130	204	130	169	125	118	104	32	42	51	97	82	48	140	90	109	104	114	54	124	166	116	165	121	50	69	29	65	86	63	95	77	88	118	110	126	111	128	83	138	255	135
16:39:06	29.8	42	94	33	90	73	80	46	78	133	108	188	90	131	90	120	88	136	88	63	53	57	132	35	136	143	88	99	173	94	103	105	121	153	67	86	117	81	103	56	108	51	72	114	129	142	156	106	72	132	116	93	139	66	103	67	47	89	33	54	66	89	56	88	127	92	117	130	91	140	96	79	78	72	22	54	67	86	64	148	125	88	119	104	105	134	136	119	193	97	127	73	68	87	36	34	94	74	121	23	79	50	154	161	94	130	142	97	151
16:42:06	29.8	80	38	61	52	186	71	160	110	78	168	89	119	57	110	117	112	149	170	132	98	37	67	100	73	120	110	170	129	161	147	117	104	53	175	80	131	52	114	43	97	51	67	125	185	82	69	94	158	117	119	132	103	102	53	71	30	84	95	104	33	89	130	115	102	128	180	136	227	100	201	155	215	77	63	84	54	99	61	96	85	97	92	140	117	135	92	39	127	154	111	131	45	56	56	80	31	70	82	103	85	111	122	164	53	87	212	98	152
16:45:06	29.8	116	68	81	95	113	66	148	137	83	38	134	101	142	98	175	93	107	113	109	39	38	105	150	132	66	62	118	99	170	119	145	113	63	162	169	135	91	83	131	92	122	68	124	123	136	144	128	158	91	120	106	135	98	128	47	66	34	64	121	110	87	87	77	141	102	153	154	111	231	134	140	117	59	15	36	98	46	72	70	89	73	86	95	63	154	97	81	120	163	236	89	52	50	60	28	52	157	60	51	40	140	103	159	94	162	124	150	148
16:48:06	29.8	89	60	18	60	105	52	86	117	110	206	93	118	69	86	109	94	95	150	20	67	64	137	64	78	101	97	163	120	120	69	110	92	108	117	161	102	90	52	101	52	84	43	153	49	64	114	124	90	60	130	84	132	127	104	88	21	64	67	86	48	110	66	99	86	171	124	114	135	141	118	115	82	89	76	85	58	104	62	180	82	97	124	158	142	118	118	159	119	73	174	90	96	73	146	78	119	53	95	76	102	98	139	146	81	103	144	158	130
16:51:06	29.8	78	39	132	132	149	89	155	178	91	118	180	142	128	29	121	125	181	74	59	49	46	111	116	75	112	98	99	107	61	126	131	122	123	109	123	133	70	34	90	72	96	76	154	103	92	115	96	149	84	167	170	122	143	77	80	56	146	50	25	106	78	23	127	99	58	109	89	132	95	110	187	58	67	58	27	66	16	63	89	63	108	122	81	79	133	151	91	60	93	87	118	85	69	97	54	101	49	45	40	90	164	65	158	142	113	132	139	162
16:54:06	29.8	25	55	132	89	66	96	98	74	23	196	116	97	182	92	114	126	96	120	56	60	75	57	125	122	104	67	101	102	137	181	115	73	60	151	84	128	62	97	77	144	85	42	168	97	109	79	152	74	110	84	120	80	94	143	50	59	63	45	85	62	91	103	109	80	128	92	128	101	129	69	96	117	91	28	56	50	54	80	51	61	60	134	106	127	145	72	151	167	96	93	50	64	47	102	45	101	66	53	97	146	118	79	144	92	117	114	167	154
16:57:06	29.8	87	87	46	100	68	167	119	92	83	127	122	131	100	77	200	109	120	107	28	46	10	63	70	118	123	43	143	136	106	72	65	148	101	105	72	145	79	69	70	41	108	95	93	163	142	178	185	128	100	177	115	82	134	99	52	19	88	104	138	84	82	97	86	54	90	155	160	101	140	130	139	96	107	87	96	66	32	41	76	117	75	140	91	155	124	142	83	114	167	65	59	130	25	51	44	79	66	79	106	130	115	150	139	134	99	125	153	151
17:00:06	29.8	33	71	69	101	81	158	120	159	88	73	140	135	97	100	109	72	64	127	59	135	52	65	146	95	68	116	120	134	89	139	94	89	98	121	163	118	74	73	81	53	47	112	97	114	91	84	112	116	88	69	63	126	108	91	100	106	28	70	55	68	73	59	60	66	127	134	121	87	182	83	119	106	42	23	32	127	35	120	95	69	122	66	176	150	93	108	123	144	107	166	69	54	76	56	87	81	27	102	120	135	72	155	144	143	103	169	176	175
17:03:06	29.8	36	78	62	91	57	55	161	129	77	141	121	74	177	127	66	96	152	119	19	131	39	100	107	66	132	38	114	114	118	99	63	197	139	57	145	147	29	82	48	97	43	153	125	93	131	110	137	81	105	37	90	103	70	153	86	88	131	62	62	37	88	201	65	108	110	124	197	73	116	114	149	106	19	43	93	112	102	60	149	102	59	75	143	88	48	114	111	87	135	112	74	72	86	74	79	134	86	95	91	64	103	118	128	106	107	172	122	181
17:06:06	29.8	71	75	33	63	98	84	135	91	76	82	66	118	117	72	154	88	61	152	51	40	133	105	75	140	83	76	94	110	121	148	114	93	128	137	98	198	89	71	56	75	60	71	117	70	108	72	127	84	123	146	114	101	85	120	39	67	51	57	20	112	157	40	124	89	126	129	86	128	143	72	78	179	40	77	59	96	72	86	100	49	118	158	155	62	185	80	93	68	66	146	32	82	121	87	85	35	60	58	124	107	135	95	91	79	131	99	105	130
17:09:06	29.8	24	81	54	84	96	126	126	141	111	54	74	65	179	116	74	153	113	120	88	35	68	59	55	59	123	78	125	149	96	99	200	104	58	78	156	23	54	57	60	26	44	67	102	142	125	140	97	22	125	119	67	96	121	119	59	51	56	47	66	37	57	91	166	76	128	110	45	177	116	99	80	109	51	47	48	81	96	27	73	93	123	130	72	39	45	173	108	110	166	95	45	48	32	74	54	41	69	70	64	96	190	127	134	167	104	116	110	160
17:12:06	29.8	114	82	69	97	173	115	105	102	122	116	140	82	154	131	49	125	164	98	53	71	56	77	105	73	58	59	91	95	83	111	73	134	152	135	111	91	20	34	20	24	105	167	126	69	141	113	78	134	122	125	88	143	109	100	64	51	63	68	83	76	69	41	89	81	92	142	194	96	78	90	55	113	58	6	96	73	129	70	154	86	108	117	97	94	147	170	58	182	119	94	71	35	96	23	88	118	42	64	100	111	132	69	81	97	127	191	139	119
17:15:06	29.8	66	49	72	90	83	129	23	36	88	86	132	97	85	127	83	95	96	141	68	44	128	80	102	45	128	46	152	124	115	92	89	134	40	66	155	143	111	78	70	29	95	63	82	113	120	115	97	104	40	112	105	133	84	112	74	46	139	115	48	55	87	90	112	200	73	88	128	122	93	152	99	66	39	18	36	69	37	37	83	56	54	120	198	91	130	83	113	123	149	122	80	28	52	96	115	94	63	36	126	68	92	82	118	159	110	126	146	221
17:18:06	29.8	41	55	2	46	136	83	52	67	147	121	116	75	101	156	105	132	68	217	60	55	8	124	151	90	163	117	150	122	83	159	105	97	114	64	124	127	127	57	94	100	29	93	125	115	121	138	103	49	96	136	145	55	149	86	17	77	112	81	40	70	117	111	102	102	116	92	134	155	105	121	133	80	47	82	41	79	158	42	97	83	80	186	129	46	138	181	97	148	110	115	93	53	46	77	81	79	48	80	32	79	95	53	113	163	146	99	94	110
17:21:06	29.8	33	57	83	142	109	60	64	95	128	86	98	116	56	102	120	123	196	114	67	73	64	48	58	56	118	141	98	90	105	119	145	124	65	93	138	118	33	49	131	126	81	55	113	84	69	82	119	143	136	91	130	147	111	57	32	63	26	57	76	75	66	76	92	164	110	128	183	136	81	86	143	88	47	79	37	110	71	114	70	67	107	138	55	88	78	92	109	153	69	82	54	67	74	84	84	91	131	94	48	64	113	86	123	146	167	93	93	183
17:24:06	29.8	6	66	68	106	73	80	139	123	91	93	112	96	124	118	90	118	107	158	75	72	42	90	112	72	76	110	112	64	102	77	79	173	99	118	73	129	51	70	33	91	50	108	95	127	94	159	176	151	124	62	93	153	101	140	53	58	59	79	70	72	132	75	112	111	107	111	87	119	67	108	86	101	101	78	33	20	87	110	61	56	95	109	115	147	166	97	116	83	101	137	39	8	54	92	69	99	79	117	89	77	88	123	107	188	156	123	163	145
17:27:06	29.8	136	79	84	151	78	57	68	108	119	120	96	61	80	165	100	75	107	88	46	66	43	87	98	101	47	152	89	55	74	92	90	143	66	138	139	175	55	85	98	114	64	83	117	123	83	146	115	123	57	66	91	148	87	104	39	68	71	52	76	91	74	166	119	103	114	128	84	160	83	110	106	122	44	71	46	74	97	58	95	106	88	96	56	83	132	124	126	146	91	72	57	68	30	41	71	69	28	129	34	115	95	64	96	158	108	119	108	228
17:30:06	29.8	94	67	56	85	142	42	96	61	77	83	100	132	138	67	219	102	112	63	49	76	108	32	44	79	86	96	111	141	106	73	84	81	78	114	115	105	14	52	76	96	107	85	147	89	122	158	51	175	179	58	137	95	71	161	119	38	54	76	57	19	127	101	51	129	92	74	136	126	111	101	106	159	61	52	60	109	60	64	31	104	118	99	85	73	113	96	161	84	114	70	59	95	71	58	109	82	71	50	110	121	121	93	160	104	122	109	117	51
17:33:06	29.8	45	15	86	122	128	113	108	91	104	66	136	89	84	169	67	103	214	149	87	69	48	88	98	102	88	97	89	144	105	108	89	92	124	139	78	54	59	47	75	91	56	108	122	128	139	116	63	59	160	112	116	131	104	133	101	62	22	58	98	42	47	92	134	83	92	138	138	109	80	160	101	63	31	49	24	41	70	47	89	72	106	78	138	112	71	119	94	107	111	117	55	58	102	121	82	60	72	37	67	75	129	52	153	81	151	134	146	135
17:36:06	29.8	58	30	69	86	125	98	122	112	96	48	151	132	83	149	143	65	120	102	100	26	39	56	75	93	62	80	96	117	97	155	103	59	149	138	139	139	35	54	60	57	102	100	109	144	87	100	96	151	79	100	127	65	114	104	95	99	81	63	11	73	116	74	47	76	139	133	77	125	67	53	89	98	65	17	54	54	127	98	54	62	136	119	165	131	146	153	79	72	97	66	73	60	62	48	134	68	71	41	93	126	97	79	95	87	63	140	106	217
17:39:06	29.8	85	136	44	81	116	80	115	97	117	38	89	59	151	119	130	109	106	78	82	36	103	119	147	81	62	118	119	40	152	155	82	132	62	110	119	158	66	71	51	44	57	51	95	155	102	125	73	102	72	34	108	100	137	129	40	94	92	116	84	104	144	64	52	107	88	191	54	140	126	126	198	127	50	83	150	97	83	34	84	76	127	124	41	44	116	79	88	140	181	150	53	77	81	94	43	109	100	118	98	140	81	155	112	139	154	62	127	145
17:42:06	29.8	28	103	36	115	55	68	68	112	194	104	115	84	97	47	134	113	105	118	86	46	32	42	71	108	40	138	76	133	110	105	112	111	39	92	115	183	98	22	56	49	48	78	141	91	86	130	136	88	117	119	131	131	178	100	81	45	76	95	91	46	103	114	64	88	86	86	120	128	207	91	122	79	84	90	68	79	59	40	93	38	70	114	90	157	122	71	130	105	134	80	85	102	98	75	93	90	105	120	94	122	131	88	117	197	148	101	118	94
17:45:06	29.9	83	3	39	80	181	107	75	191	95	81	102	131	122	86	43	135	206	106	74	152	49	56	63	73	58	140	132	64	135	85	122	142	60	125	119	118	77	98	48	77	131	38	93	138	127	143	39	95	84	86	137	118	134	77	13	61	48	86	63	74	72	59	71	88	90	65	129	67	116	132	61	103	109	42	68	94	53	27	76	54	71	127	95	161	58	105	159	124	114	145	48	98	65	102	59	100	60	50	83	76	78	112	88	157	141	126	118	114
17:48:06	29.9	44	56	61	31	129	41	107	83	98	70	129	104	128	128	117	146	157	112	113	88	56	63	57	107	119	112	111	81	99	98	107	117	76	142	64	142	112	69	80	77	57	116	110	87	116	87	110	101	76	59	80	70	118	76	75	73	48	85	62	93	78	86	103	71	121	19	134	99	128	100	147	78	11	38	12	21	138	55	34	83	93	89	87	54	127	192	60	106	118	175	95	72	42	141	54	105	65	57	73	62	90	63	109	134	99	113	155	130
17:51:06	29.9	65	83	117	77	38	103	95	95	86	97	80	36	16	81	69	129	117	182	25	15	97	94	74	48	65	25	131	100	52	108	47	123	110	201	188	79	59	43	50	120	61	71	187	94	73	140	93	84	80	150	109	132	96	128	59	51	135	52	63	73	83	108	122	153	64	108	118	109	149	81	93	60	100	46	64	34	146	84	91	99	125	169	93	104	145	106	143	50	100	123	75	102	54	72	161	55	32	75	54	137	87	57	123	110	98	94	51	97
17:54:06	29.9	19	50	164	25	28	49	54	103	100	116	168	152	65	104	119	96	105	138	83	65	65	71	81	72	92	94	86	46	111	83	88	81	135	84	110	120	41	41	63	119	79	63	135	85	191	111	49	91	110	51	89	62	100	40	59	46	77	82	58	69	104	105	82	95	60	102	139	123	80	96	147	90	110	75	25	67	109	58	35	86	127	114	117	99	97	150	109	85	109	206	109	88	61	63	54	84	31	51	68	58	74	79	45	102	140	175	184	128
17:57:06	29.9	54	64	50	100	55	120	55	91	142	106	119	75	83	144	70	113	135	107	120	47	83	50	90	34	57	105	127	110	146	90	109	41	138	166	131	129	31	101	67	64	80	110	107	142	107	134	93	66	91	71	57	127	148	192	54	51	53	37	55	81	108	114	102	106	122	174	63	98	130	97	156	76	70	71	42	99	65	50	92	119	68	41	130	66	77	107	83	73	87	96	86	70	87	88	61	111	94	118	85	119	54	100	93	90	65	128	119	187
18:00:06	29.9	80	70	71	113	124	95	119	163	115	125	102	69	131	77	67	81	66	83	117	20	84	45	79	59	90	75	122	81	119	92	127	85	76	81	87	59	59	93	25	85	54	119	98	112	129	99	135	87	117	70	106	131	99	101	50	86	110	63	70	116	89	95	107	98	135	84	146	131	148	163	116	87	73	30	65	43	70	27	104	148	117	117	119	66	159	123	60	73	90	143	83	75	49	75	75	70	115	73	94	115	90	106	117	132	105	113	55	123
deGFP:485,515
Time	Tｰ deGFP:485,515	G2	G3	G4	G5	G6	G7	G8	G9	G10	G11	G12	G13	G14	G15	G16	G17	G18	G19	G20	G21	G22	G23	H2	H3	H4	H5	H6	H7	H8	H9	H10	H11	H12	H13	H14	H15	H16	H17	H18	H19	H20	H21	H22	H23	I2	I3	I4	I5	I6	I7	I8	I9	I10	I11	I12	I13	I14	I15	I16	I17	I18	I19	I20	I21	I22	I23	J2	J3	J4	J5	J6	J7	J8	J9	J10	J11	J12	J13	J14	J15	J16	J17	J18	J19	J20	J21	J22	J23	K2	K3	K4	K5	K6	K7	K8	K9	K10	K11	K12	K13	K14	K15	K16	K17	K18	K19	K20	K21
0:01:00	29	19	18	14	19	18	15	13	18	13	17	18	14	20	20	15	16	15	19	25	14	18	20	19	17	17	17	23	25	20	19	14	14	16	21	16	25	23	18	17	23	17	7	19	11	16	7	21	19	14	17	16	26	18	19	18	15	24	14	21	18	12	20	22	17	14	17	10	19	19	16	15	16	19	25	20	20	22	18	20	18	19	19	23	15	16	25	17	16	20	16	23	19	19	21	17	17	11	19	23	25	12	19	29	18	23	22	20	24
0:04:00	29	13	20	17	18	16	23	16	21	6	15	16	22	22	16	10	21	25	15	17	11	15	17	23	21	20	18	13	23	17	15	18	14	16	13	15	20	13	15	13	16	17	18	17	15	19	17	21	19	15	19	17	23	14	14	20	23	19	14	13	15	18	28	22	20	14	16	17	14	18	17	22	12	11	20	18	16	21	18	17	17	23	25	22	21	14	24	17	10	22	17	23	23	25	22	19	21	12	19	15	21	21	17	13	21	20	21	23	12
0:07:00	29.1	21	17	16	15	16	16	15	16	15	14	23	17	9	15	20	14	14	16	19	22	14	22	13	23	17	16	14	18	17	18	15	16	13	11	26	18	17	17	17	21	20	15	19	21	24	14	19	16	18	13	17	15	17	18	17	20	11	14	25	16	15	16	19	19	12	25	13	13	28	18	16	23	12	25	16	21	8	16	19	21	16	21	20	14	21	18	20	21	23	15	18	19	25	21	23	14	20	22	23	19	28	18	8	17	18	19	23	22
0:10:00	29.1	17	15	16	14	13	17	17	11	8	12	19	4	13	13	15	12	21	17	14	13	20	12	17	19	16	18	16	18	20	21	17	17	20	22	19	10	16	24	24	11	19	10	17	17	6	26	18	18	16	16	19	16	21	6	19	16	22	16	19	22	25	18	21	17	18	19	19	24	21	17	19	20	33	12	23	19	18	14	12	24	23	23	14	17	20	15	20	20	16	23	25	22	24	17	18	25	19	30	20	20	13	25	19	18	12	20	14	15
0:13:00	29.1	26	11	12	12	19	15	19	15	13	17	16	15	9	12	20	10	12	17	25	20	12	25	15	15	15	13	6	22	15	11	16	15	15	23	8	15	23	26	24	18	20	19	15	18	19	14	24	27	20	12	15	14	9	24	22	21	37	25	27	35	11	22	14	19	20	18	21	18	16	19	21	14	29	25	31	28	22	14	24	28	24	19	18	22	24	19	19	22	21	13	34	32	33	31	27	27	24	21	16	17	22	20	25	23	14	22	25	25
0:16:00	29.1	25	25	21	11	15	15	22	18	14	1	11	13	11	20	12	10	13	20	31	36	35	28	24	17	22	16	11	18	16	14	21	16	16	18	24	11	30	41	29	15	27	18	31	19	20	17	20	13	12	14	22	18	18	17	46	38	41	30	31	28	29	29	23	21	19	24	19	15	14	16	17	20	44	47	49	34	41	33	26	22	26	23	23	23	24	24	19	31	25	19	45	49	45	46	43	50	32	38	39	26	25	25	21	30	25	24	23	21
0:19:00	29.1	42	31	35	22	21	20	12	11	13	12	9	14	12	16	12	14	20	14	47	59	72	41	29	33	15	12	17	13	9	20	15	16	15	13	6	16	50	53	55	36	37	42	24	26	19	18	19	18	16	18	10	14	15	14	75	64	70	43	47	55	25	27	26	31	18	13	14	11	24	10	12	20	69	79	76	58	64	62	38	35	37	21	14	26	21	22	23	24	25	29	78	74	73	66	67	69	31	45	52	33	29	26	24	19	22	19	19	24
0:22:00	29.1	56	52	52	29	29	39	2	18	15	13	13	13	16	13	9	17	11	20	92	98	109	74	48	46	23	17	19	18	8	10	9	23	15	16	4	14	83	98	82	50	65	65	37	32	32	19	16	14	12	19	12	13	20	17	111	86	103	73	84	80	29	37	35	18	19	23	20	14	20	17	13	13	99	110	114	99	90	89	42	51	47	26	25	26	25	16	17	20	15	19	131	118	108	113	104	113	66	70	64	46	35	35	22	30	26	27	28	25
0:25:00	29.1	86	75	77	45	41	50	13	22	17	13	21	13	13	18	17	9	13	21	135	133	170	112	66	67	32	27	29	15	22	15	16	13	18	11	15	19	129	148	128	95	103	109	51	50	34	8	17	19	13	15	24	13	9	13	160	136	152	97	116	123	46	54	57	18	22	26	13	16	14	15	17	12	164	174	175	147	136	133	70	74	71	33	30	33	21	15	18	18	19	20	185	182	172	171	167	160	102	111	98	54	57	48	27	30	20	27	24	27
0:28:00	29.2	124	110	129	63	61	65	25	26	21	15	11	13	14	9	13	15	18	18	188	196	239	141	91	97	35	36	32	15	22	8	12	16	14	13	4	13	189	213	184	128	144	163	61	69	63	15	18	21	16	16	13	15	11	19	233	203	221	156	169	174	70	77	73	25	28	33	17	17	12	12	12	13	225	252	256	190	190	194	103	98	93	40	35	39	22	25	21	26	13	20	259	257	247	245	240	251	149	165	146	73	68	66	32	31	37	26	17	37
0:31:00	29.2	174	152	182	79	78	92	25	33	30	9	18	17	19	15	7	13	11	15	268	277	342	189	130	133	52	43	42	14	21	20	19	11	13	11	13	17	261	293	260	186	201	208	85	85	73	22	25	25	17	15	23	11	16	4	313	278	297	209	231	239	89	101	104	37	40	41	19	13	17	16	13	14	323	351	339	265	247	257	133	140	135	51	53	56	17	20	24	19	20	16	356	341	335	320	334	330	213	219	186	94	89	99	36	45	46	29	23	26
0:34:00	29.2	237	204	245	107	107	115	37	38	31	18	13	23	10	14	14	16	18	12	356	365	457	248	166	180	58	56	68	29	28	22	17	14	14	4	16	12	356	399	349	243	262	262	105	109	90	30	29	28	10	17	5	16	12	19	405	352	392	273	291	311	117	134	138	49	49	52	21	18	17	15	15	19	426	453	440	332	319	349	180	181	171	63	60	63	22	23	26	22	12	14	468	444	433	427	440	445	277	292	248	128	118	123	40	55	46	21	21	25
0:37:00	29.2	305	274	324	126	130	141	45	44	41	21	11	22	8	19	17	30	16	22	468	487	595	310	207	216	77	79	78	26	26	25	13	12	12	17	27	28	475	505	458	298	325	341	139	136	106	30	34	39	7	17	18	17	30	16	530	467	508	335	357	398	149	156	170	60	66	62	25	23	22	19	23	10	545	576	558	428	401	437	225	216	221	88	83	91	38	27	32	23	18	16	581	568	556	537	559	557	359	369	324	163	156	157	49	52	60	29	25	24
0:40:00	29.2	388	348	411	157	162	174	53	45	52	14	33	30	22	20	16	18	10	20	584	617	746	369	249	256	85	84	84	17	23	35	24	17	23	24	20	26	606	646	584	376	403	410	152	163	129	44	44	44	21	18	17	15	24	14	656	592	635	415	455	479	177	192	202	76	71	69	23	35	22	11	18	9	683	713	703	524	503	536	262	269	269	101	97	109	41	39	44	20	16	26	708	698	714	654	698	689	437	448	393	201	180	194	67	68	67	24	28	29
0:43:00	29.2	472	440	503	177	189	204	66	62	60	27	32	20	12	12	19	11	17	17	715	757	925	425	293	312	98	101	104	32	39	38	19	17	12	18	16	18	755	815	722	448	488	476	184	189	150	45	42	53	16	18	20	27	19	18	789	750	788	508	544	573	224	225	243	88	81	87	16	33	31	22	23	9	863	897	876	623	586	659	310	324	317	134	109	121	43	48	48	19	23	15	894	846	852	817	831	834	540	531	477	247	225	234	63	90	78	25	31	27
0:46:00	29.2	577	537	618	204	229	240	76	69	70	30	30	25	17	15	20	23	33	22	888	918	1111	487	336	357	115	109	124	36	39	44	21	21	18	17	22	20	935	996	879	520	547	555	202	214	177	56	56	59	27	21	23	20	22	19	976	916	946	587	637	660	256	266	279	99	96	98	26	22	28	18	18	19	1051	1086	1070	747	697	771	368	373	378	150	134	141	48	59	51	26	19	18	1056	1013	1028	962	993	973	620	620	566	285	257	273	79	104	97	34	40	37
0:49:00	29.3	671	639	730	241	253	272	83	76	84	38	37	29	18	13	19	18	27	23	1047	1091	1327	551	388	415	122	126	135	40	38	40	20	20	25	22	19	26	1099	1183	1047	602	633	647	228	233	190	55	58	55	14	26	21	18	31	20	1152	1111	1160	690	744	761	278	300	324	110	115	113	31	24	30	21	16	25	1229	1298	1272	875	815	923	412	432	417	153	156	173	57	68	59	25	28	23	1250	1210	1215	1127	1161	1135	714	710	639	328	296	310	93	109	113	43	35	45
0:52:00	29.3	795	767	862	270	287	310	92	91	85	39	41	34	27	21	18	19	14	19	1239	1287	1540	608	429	462	137	140	146	46	47	54	26	21	25	15	18	15	1306	1377	1241	676	705	719	258	263	207	70	60	70	28	33	27	18	18	21	1339	1297	1314	784	839	867	315	329	353	125	129	130	32	42	36	25	19	24	1441	1514	1473	981	918	1043	471	490	478	185	173	177	67	62	63	27	19	32	1474	1440	1412	1322	1344	1308	787	796	719	381	342	348	103	137	121	44	40	41
0:55:00	29.3	920	893	995	301	308	343	100	96	109	39	38	37	23	25	23	21	21	21	1442	1489	1774	671	487	513	150	143	170	48	46	53	25	23	27	24	26	20	1552	1611	1441	743	790	805	276	288	233	74	76	75	32	32	30	24	17	20	1562	1508	1539	887	954	959	344	360	384	129	130	135	31	40	36	22	19	23	1674	1748	1705	1109	1029	1191	515	514	519	195	187	199	68	80	69	31	27	27	1683	1656	1644	1515	1530	1474	899	916	790	424	385	402	104	149	141	53	51	49
0:58:00	29.3	1053	1030	1126	324	353	369	109	109	99	30	39	35	28	21	30	29	21	24	1677	1707	2027	748	535	571	160	158	174	57	54	62	24	25	26	31	22	18	1776	1862	1676	842	870	894	301	315	255	74	70	82	33	30	22	19	23	22	1778	1747	1751	971	1055	1053	377	394	429	143	149	151	40	39	34	27	30	19	1896	2020	1995	1236	1144	1313	579	588	580	233	211	222	80	77	75	34	29	23	1932	1874	1870	1710	1731	1668	1005	1001	876	460	416	436	126	172	149	55	49	61
1:01:00	29.3	1168	1179	1298	357	382	410	119	117	117	40	43	43	21	23	28	22	20	25	1897	1949	2277	804	591	616	182	165	190	59	56	67	27	26	30	29	19	25	2007	2125	1905	923	962	969	328	333	265	84	87	88	32	34	38	15	24	24	1993	2022	2008	1064	1173	1172	397	431	457	157	160	159	32	48	44	23	26	24	2176	2275	2252	1362	1288	1449	616	646	626	241	228	245	83	90	86	31	25	30	2157	2151	2112	1910	1916	1856	1099	1104	969	512	454	477	143	179	166	62	53	60
1:04:00	29.3	1328	1324	1450	387	404	458	126	126	122	42	51	45	26	22	28	23	26	24	2147	2211	2569	860	627	667	189	183	216	59	64	65	29	25	27	22	24	26	2290	2418	2154	1004	1053	1066	346	357	290	90	87	105	35	33	34	28	14	24	2247	2266	2275	1176	1294	1280	440	467	492	168	173	162	37	48	38	26	24	21	2434	2574	2540	1485	1407	1593	679	693	678	266	236	253	89	96	91	40	24	37	2448	2396	2364	2127	2121	2052	1192	1189	1050	550	492	526	154	202	184	69	52	65
1:07:00	29.3	1465	1493	1627	412	455	483	135	123	129	43	57	46	22	26	28	17	21	27	2403	2467	2846	937	691	719	208	201	214	63	67	76	33	27	29	24	21	19	2557	2681	2423	1074	1133	1132	369	381	302	98	86	96	32	39	28	24	19	25	2475	2536	2511	1287	1395	1356	457	486	526	179	191	175	39	59	46	27	30	26	2700	2861	2844	1619	1535	1743	727	730	729	274	251	271	94	99	103	35	40	42	2687	2656	2644	2322	2319	2245	1272	1292	1136	597	533	548	160	218	197	74	66	66
1:10:00	29.3	1653	1633	1772	440	483	521	143	142	136	48	51	52	27	21	28	20	31	25	2666	2712	3132	999	731	776	218	209	228	69	65	75	34	26	37	22	24	22	2818	2943	2708	1170	1213	1227	393	405	326	95	97	103	44	36	38	26	16	18	2772	2832	2784	1375	1500	1489	488	510	569	189	190	191	52	62	50	21	24	26	3015	3156	3131	1777	1674	1901	775	783	765	295	276	283	96	99	100	41	26	44	2930	2907	2910	2531	2502	2456	1364	1387	1208	641	565	598	177	221	210	78	68	77
1:13:00	29.3	1786	1828	1966	468	518	533	164	142	139	40	50	52	21	30	24	25	28	25	2980	3034	3428	1047	776	832	233	219	234	71	71	81	35	29	32	25	19	23	3138	3304	2996	1257	1302	1320	427	418	342	90	102	110	38	47	40	26	22	21	3045	3113	3125	1499	1633	1621	503	534	596	200	194	197	44	64	51	28	32	26	3338	3481	3457	1948	1780	2049	826	837	814	306	297	297	103	109	109	39	32	35	3218	3230	3211	2753	2719	2661	1449	1478	1292	684	593	629	198	241	225	82	70	75
1:16:00	29.3	1962	2009	2127	507	547	580	163	151	144	48	56	50	19	21	33	12	25	28	3238	3351	3727	1115	828	886	236	227	253	76	73	90	30	36	35	22	30	28	3458	3624	3279	1343	1397	1389	434	452	361	110	111	115	41	34	37	25	28	25	3331	3412	3432	1594	1725	1723	538	570	616	205	215	212	49	51	58	30	28	27	3609	3819	3800	2065	1918	2235	867	885	861	339	312	316	107	113	106	41	30	48	3502	3488	3475	2968	2952	2891	1524	1575	1394	711	625	656	212	253	241	87	79	84
1:19:00	29.3	2147	2188	2345	529	585	620	170	158	153	54	56	53	22	29	32	28	25	30	3560	3628	4056	1190	883	922	252	249	268	75	67	90	33	36	38	26	25	25	3778	3892	3625	1395	1477	1470	463	468	372	112	110	126	44	42	45	24	24	26	3690	3715	3729	1713	1858	1813	569	616	657	216	221	212	49	60	48	27	34	33	3948	4146	4126	2215	2062	2381	914	943	915	336	329	340	104	119	116	41	27	46	3795	3789	3820	3199	3177	3100	1611	1674	1466	745	661	682	214	273	248	94	81	92
1:22:00	29.3	2332	2416	2501	562	604	649	170	163	164	53	61	50	32	33	28	26	27	22	3878	3935	4358	1254	924	991	266	253	278	77	78	92	33	41	34	24	20	25	4110	4267	3976	1492	1544	1570	472	483	388	113	114	108	38	42	41	32	21	19	3970	3981	4026	1808	1942	1934	587	623	674	229	231	227	52	58	54	31	26	32	4279	4515	4436	2380	2212	2497	953	959	936	355	350	350	127	123	115	49	38	38	4073	4036	4132	3395	3374	3274	1703	1754	1536	782	688	725	233	283	265	88	85	92
1:25:00	29.4	2518	2581	2714	603	643	687	175	175	164	65	65	70	34	27	29	28	25	23	4190	4284	4647	1299	970	1040	275	270	288	73	89	101	44	33	36	26	29	29	4424	4608	4274	1576	1640	1648	497	516	404	120	118	135	44	48	47	25	25	26	4322	4326	4380	1897	2089	2049	623	654	709	233	226	226	53	64	56	27	30	33	4634	4868	4780	2513	2336	2694	994	1013	984	376	363	369	123	130	121	50	34	46	4381	4330	4418	3619	3600	3530	1786	1829	1626	817	715	753	235	286	276	99	82	102
1:28:00	29.4	2721	2781	2911	613	669	717	186	191	171	67	64	60	30	38	25	25	29	28	4466	4600	4952	1356	1002	1085	280	267	298	84	86	94	40	35	29	29	29	26	4772	4962	4647	1634	1730	1727	513	530	421	120	131	136	49	57	45	20	35	33	4653	4686	4697	2043	2211	2167	629	685	727	238	246	226	54	72	57	33	29	25	5001	5299	5184	2675	2484	2835	1041	1056	1023	384	367	377	129	133	126	50	37	43	4702	4660	4748	3838	3789	3721	1852	1916	1682	857	754	784	246	305	282	103	91	108
1:31:00	29.4	2901	3015	3097	647	696	769	195	188	176	61	66	66	34	27	34	29	29	26	4836	4898	5278	1428	1062	1127	304	284	317	90	86	99	43	42	38	21	32	28	5121	5338	5024	1714	1814	1817	534	543	441	124	138	143	47	49	52	28	32	29	5006	5064	5029	2156	2315	2267	659	706	760	243	249	247	53	68	55	33	33	34	5392	5704	5574	2840	2618	3009	1082	1093	1065	403	379	383	130	138	132	50	35	50	5014	4963	5059	4084	4031	3950	1954	1990	1787	883	786	826	265	315	298	106	94	104
1:34:00	29.4	3121	3206	3307	673	741	793	204	192	180	61	63	68	34	32	29	28	29	25	5155	5296	5648	1481	1114	1176	307	290	330	88	93	110	38	42	43	26	30	24	5462	5654	5359	1810	1890	1887	549	574	452	124	132	147	41	49	50	32	24	19	5328	5400	5314	2237	2428	2393	680	733	782	252	255	243	56	73	59	30	27	35	5738	6058	5959	2974	2769	3165	1110	1156	1112	425	401	399	130	144	139	57	41	53	5342	5301	5361	4321	4248	4167	2036	2049	1868	915	815	854	271	321	310	106	102	99
1:37:00	29.4	3302	3455	3529	694	763	835	204	195	195	55	67	66	34	35	32	43	35	30	5463	5568	5940	1558	1152	1245	307	303	325	94	97	103	30	36	43	31	37	29	5768	6007	5711	1872	1969	1984	566	582	462	125	132	146	54	54	48	21	24	23	5674	5747	5711	2354	2522	2495	701	751	797	262	270	253	59	71	66	41	35	33	6120	6491	6371	3123	2907	3359	1155	1160	1145	415	407	411	146	145	137	59	39	52	5684	5604	5687	4524	4489	4365	2098	2122	1937	947	837	869	279	336	323	102	102	113
1:40:00	29.4	3480	3689	3740	723	806	857	216	206	194	65	74	69	30	11	29	25	24	27	5750	5895	6191	1597	1192	1289	328	293	350	93	100	117	44	35	36	27	29	28	6158	6412	6165	1942	2039	2045	586	598	482	131	155	153	46	49	60	28	29	30	6078	6085	6015	2470	2647	2606	711	776	828	259	269	260	51	72	65	34	33	28	6499	6915	6695	3282	3064	3486	1196	1200	1185	435	417	425	139	153	141	55	44	50	6040	5962	5961	4720	4679	4611	2172	2242	2000	965	863	890	284	346	337	104	110	114
1:43:00	29.4	3732	3880	3952	766	832	891	216	202	194	63	70	79	34	32	32	31	31	26	6095	6210	6577	1673	1240	1342	332	309	349	103	103	114	51	41	42	28	21	26	6481	6765	6481	2031	2124	2117	604	618	495	138	146	156	53	52	53	27	32	30	6437	6446	6426	2554	2749	2699	738	792	850	272	282	257	57	67	78	37	36	36	6949	7282	7137	3468	3183	3683	1227	1261	1219	450	430	444	139	153	147	56	38	60	6373	6311	6329	5001	4900	4840	2256	2299	2090	996	892	934	298	348	346	113	101	119
1:46:00	29.4	3897	4119	4176	780	857	923	223	210	200	66	77	72	39	30	29	25	29	28	6446	6557	6877	1694	1306	1388	341	305	353	96	102	115	41	42	42	29	29	32	6857	7142	6860	2084	2184	2215	611	640	509	139	144	155	52	45	56	29	26	27	6758	6802	6777	2674	2849	2810	764	818	868	276	280	268	62	84	70	34	37	30	7375	7762	7523	3570	3320	3812	1267	1286	1242	455	438	445	139	156	151	48	38	52	6647	6644	6602	5222	5128	5080	2343	2378	2164	1006	921	953	304	357	350	123	108	113
1:49:00	29.5	4125	4406	4352	793	890	952	238	215	212	65	74	74	36	28	29	28	30	44	6688	6873	7209	1761	1341	1417	349	333	366	97	101	115	41	40	44	27	31	36	7144	7423	7178	2167	2275	2277	631	641	523	149	141	164	45	53	57	33	32	29	7120	7123	7177	2791	2955	2903	784	833	889	287	282	279	62	78	74	41	30	32	7761	8187	7869	3769	3427	4016	1300	1337	1278	471	445	462	150	160	150	68	39	63	7046	7030	6979	5436	5371	5315	2417	2452	2230	1045	944	989	309	367	379	121	118	120
1:52:00	29.5	4317	4565	4590	840	918	981	237	225	201	72	78	80	39	35	39	28	33	28	7158	7159	7538	1820	1370	1460	365	330	380	105	107	110	47	44	37	30	27	28	7442	7819	7579	2231	2343	2339	644	654	529	147	144	153	51	52	51	29	29	34	7539	7515	7595	2867	3045	3000	789	844	909	280	295	278	59	73	72	35	40	34	8046	8574	8265	3938	3600	4131	1332	1352	1327	471	462	460	151	162	145	61	53	61	7308	7308	7260	5649	5628	5526	2478	2483	2300	1094	962	1004	314	375	371	126	113	129
1:55:00	29.5	4571	4790	4825	871	938	1021	243	228	217	72	64	74	36	35	37	33	21	19	7435	7530	7849	1844	1432	1518	370	346	385	101	104	107	47	47	41	32	30	27	7841	8169	7969	2330	2423	2399	653	677	551	151	159	170	50	53	61	32	31	30	7879	7879	7935	2955	3162	3106	816	877	925	287	297	285	67	82	69	27	31	30	8437	9050	8653	4057	3747	4326	1354	1380	1358	482	468	475	169	162	169	62	41	67	7673	7697	7577	5833	5852	5760	2548	2547	2367	1100	988	1032	330	385	376	127	113	131
1:58:00	29.5	4712	5005	5025	887	978	1039	249	224	223	83	79	79	42	34	25	36	29	32	7747	7739	8139	1910	1458	1556	379	352	400	107	110	128	46	45	45	38	29	22	8145	8523	8302	2365	2502	2464	670	689	554	149	154	175	52	62	53	32	33	29	8206	8226	8339	3045	3264	3189	846	892	952	297	302	285	64	90	78	38	38	41	8793	9457	9045	4219	3859	4447	1391	1401	1370	497	479	470	158	165	161	59	38	58	8028	8006	7904	6083	6094	5994	2608	2644	2442	1130	1002	1053	339	380	385	130	116	132
2:01:00	29.5	4954	5264	5232	903	993	1071	253	231	220	66	86	82	33	34	35	31	33	18	8045	8116	8410	1946	1491	1589	386	358	396	102	114	121	44	45	43	31	28	37	8477	8839	8681	2448	2553	2545	678	710	559	160	156	169	55	61	55	31	30	33	8516	8504	8614	3131	3357	3268	848	917	969	304	313	289	65	86	77	29	33	36	9172	9853	9338	4331	3927	4659	1409	1448	1398	513	484	484	161	171	157	58	45	57	8351	8348	8242	6264	6344	6144	2666	2702	2516	1153	1027	1076	343	390	387	133	117	136
2:04:00	29.5	5158	5503	5433	937	1034	1095	254	237	230	74	79	82	38	24	36	31	27	32	8373	8359	8733	2004	1539	1639	388	377	416	122	119	125	46	49	47	30	22	39	8814	9201	9003	2497	2591	2591	692	722	577	158	158	179	51	54	60	33	33	28	8863	8861	8920	3240	3461	3343	873	927	985	304	310	302	63	86	78	40	38	37	9560	10193	9751	4453	4052	4781	1454	1462	1416	511	492	482	161	177	165	66	51	58	8732	8676	8579	6454	6492	6376	2763	2757	2578	1175	1042	1100	358	400	410	133	125	133
2:07:00	29.5	5414	5709	5637	960	1045	1121	255	235	233	77	80	79	37	39	37	39	33	33	8725	8671	9110	2026	1580	1678	394	364	424	108	111	124	47	46	49	38	28	27	9128	9493	9293	2552	2656	2668	714	725	579	162	163	175	48	53	70	30	38	28	9277	9242	9282	3333	3491	3434	887	927	998	304	317	296	73	94	80	42	42	36	9962	10527	9980	4610	4231	4916	1470	1497	1436	511	510	508	163	174	170	67	57	64	9070	8978	8947	6691	6792	6532	2811	2809	2637	1187	1068	1105	361	404	402	140	132	137
2:10:00	29.5	5604	5918	5905	985	1083	1139	252	242	236	72	73	80	35	39	37	29	36	30	8983	9027	9443	2083	1619	1696	401	376	428	108	117	130	51	44	41	27	31	32	9455	9756	9683	2603	2743	2734	717	759	597	165	172	184	55	59	60	30	33	27	9572	9577	9579	3420	3598	3536	894	954	1026	316	324	300	64	83	79	39	36	32	10324	10856	10434	4723	4287	5037	1499	1532	1481	513	505	501	168	178	169	59	44	58	9491	9314	9229	6879	6945	6789	2862	2857	2695	1226	1087	1128	358	416	418	135	129	139
2:13:00	29.6	5821	6205	6083	1003	1103	1180	270	254	234	77	92	82	36	39	38	34	33	34	9260	9290	9746	2127	1654	1743	400	385	429	112	121	137	49	46	43	43	32	35	9821	10160	9949	2676	2766	2786	725	771	607	161	176	181	55	62	55	45	36	34	9962	9891	9908	3444	3676	3615	917	970	1030	314	326	304	69	88	78	34	37	32	10664	11215	10776	4840	4464	5201	1512	1547	1504	528	517	507	170	182	171	73	43	67	9822	9632	9530	7099	7189	6974	2890	2896	2737	1232	1092	1158	365	415	414	137	138	149
2:16:00	29.6	6027	6425	6294	1029	1118	1211	270	263	243	86	93	85	50	42	38	30	28	34	9581	9523	10032	2149	1703	1776	415	394	427	117	116	146	48	48	45	30	29	29	10110	10415	10208	2705	2822	2826	739	768	611	165	171	180	52	58	59	32	28	25	10182	10224	10180	3564	3788	3660	924	993	1052	324	324	329	67	92	74	36	28	40	10890	11537	11084	4931	4522	5297	1546	1579	1520	536	531	520	172	176	174	71	54	68	10132	10056	9892	7221	7445	7144	2968	2966	2793	1271	1131	1168	374	430	430	138	135	141
2:19:00	29.6	6247	6612	6518	1057	1149	1208	278	251	252	81	76	74	38	36	40	30	30	36	9916	9918	10419	2194	1723	1830	429	394	444	113	128	127	47	48	46	34	37	29	10390	10799	10549	2769	2885	2879	748	776	616	167	172	180	49	59	52	36	33	31	10532	10425	10508	3593	3852	3756	941	988	1081	315	330	304	69	94	82	32	41	40	11381	11875	11317	5096	4669	5450	1566	1586	1535	546	527	534	175	188	168	64	52	57	10557	10397	10195	7498	7657	7387	3040	3016	2856	1277	1134	1184	375	432	434	138	133	151
2:22:00	29.6	6461	6810	6724	1072	1164	1240	286	258	250	77	85	80	43	37	43	35	29	29	10149	10115	10786	2240	1768	1844	439	396	454	116	126	135	51	50	52	36	34	27	10763	11031	10922	2818	2939	2920	763	785	634	174	172	180	62	62	65	35	30	29	10752	10775	10784	3667	3910	3807	954	1023	1080	325	341	308	75	93	81	42	40	36	11615	12324	11631	5171	4766	5538	1585	1630	1567	545	542	539	170	193	174	73	41	60	10857	10749	10496	7672	7775	7562	3075	3056	2917	1297	1134	1205	373	435	442	147	141	150
2:25:00	29.6	6622	7076	6929	1081	1200	1271	282	269	253	82	88	91	42	36	39	36	32	30	10419	10468	11042	2258	1799	1897	436	413	454	121	130	135	52	63	54	29	31	45	11051	11421	11194	2841	2993	2980	772	794	637	175	183	188	58	62	58	31	37	29	11195	11048	11104	3763	3997	3875	979	1031	1100	323	333	320	66	87	89	33	38	40	11947	12644	11905	5298	4881	5652	1591	1646	1593	554	550	535	179	194	180	65	49	63	11268	11067	10784	7883	8056	7748	3112	3113	2938	1325	1162	1212	381	445	447	143	134	135
2:28:00	29.6	6878	7249	7071	1121	1206	1277	284	261	253	68	85	90	41	39	31	31	27	34	10784	10776	11265	2308	1828	1944	441	407	459	120	130	136	57	33	67	32	30	38	11361	11712	11514	2908	3040	2985	790	802	651	173	182	194	59	60	61	41	36	31	11436	11438	11365	3837	4066	3951	973	1054	1114	335	345	329	66	90	81	38	42	40	12241	13058	12253	5424	4961	5817	1630	1673	1630	561	559	555	187	193	177	63	49	71	11533	11388	11066	8097	8256	7949	3195	3190	3013	1329	1180	1234	395	455	458	151	139	158
2:31:00	29.6	7043	7494	7269	1133	1227	1296	296	271	262	84	90	90	49	33	33	35	32	34	11094	11073	11583	2326	1857	1943	452	419	465	122	124	138	55	55	53	34	27	32	11688	12021	11809	2974	3095	3077	792	812	645	178	174	191	60	57	62	35	30	30	11704	11732	11688	3922	4145	4026	985	1046	1133	334	343	330	75	93	84	42	48	36	12534	13278	12611	5529	5042	5948	1664	1686	1653	554	550	559	176	188	186	68	45	57	11890	11771	11551	8320	8453	8128	3225	3223	3058	1358	1188	1244	388	453	456	148	139	153
2:34:00	29.6	7250	7749	7504	1151	1237	1324	294	278	265	88	91	87	35	35	39	34	37	31	11277	11422	11833	2337	1897	1994	448	421	484	126	125	139	49	51	48	36	31	35	12010	12349	12077	3008	3121	3112	804	823	661	180	178	195	62	59	63	41	34	27	11963	12024	11972	3988	4199	4097	1001	1064	1136	342	350	342	68	92	82	40	37	43	12952	13507	12880	5652	5122	6055	1674	1717	1646	571	565	568	187	197	184	72	54	62	12141	12032	11826	8524	8678	8310	3276	3272	3125	1364	1210	1241	402	454	455	143	145	150
2:37:00	29.6	7375	7953	7728	1170	1271	1345	298	276	259	82	90	83	42	41	32	34	26	35	11708	11604	12210	2362	1949	2011	459	424	481	117	124	142	52	51	50	33	33	35	12285	12535	12347	3051	3157	3129	810	836	665	180	180	188	59	62	65	36	34	36	12209	12423	12301	4045	4242	4146	1008	1075	1139	331	352	327	75	88	85	41	42	41	13208	13988	13230	5746	5314	6178	1688	1715	1678	575	569	563	180	199	190	72	42	67	12475	12466	12082	8753	8814	8511	3279	3311	3144	1376	1225	1258	398	449	466	153	150	155
2:40:00	29.6	7667	8173	7926	1190	1317	1375	300	269	267	87	95	88	37	44	35	28	28	26	12041	11867	12405	2423	1946	2044	465	429	478	136	133	140	49	51	53	35	35	35	12583	12985	12758	3103	3248	3203	812	853	678	179	185	194	62	61	63	36	30	30	12505	12554	12629	4104	4314	4207	1018	1088	1164	345	358	338	77	86	89	34	43	44	13547	14239	13631	5787	5344	6280	1710	1741	1706	583	575	565	192	202	197	65	48	59	12774	12738	12349	8901	8998	8756	3354	3338	3207	1378	1231	1295	400	467	469	152	140	158
2:43:00	29.6	7818	8393	8010	1204	1305	1367	299	281	275	79	100	85	44	32	40	34	34	33	12214	12159	12693	2446	1974	2088	465	429	489	125	128	135	49	53	54	35	28	27	12797	13128	13039	3122	3236	3224	826	854	678	184	185	204	64	66	66	32	36	36	12754	12967	12869	4160	4380	4286	1033	1106	1181	343	351	337	72	95	89	39	40	39	13804	14488	13917	5922	5478	6359	1752	1755	1715	580	580	567	188	187	188	72	56	71	13190	13097	12702	9123	9154	8935	3367	3388	3256	1416	1254	1299	403	471	467	150	139	153
2:46:00	29.7	8057	8595	8262	1217	1294	1394	308	282	267	80	94	94	40	35	42	36	34	28	12493	12406	12948	2461	1988	2111	471	448	497	133	128	137	55	49	52	33	34	31	13052	13387	13261	3181	3289	3292	828	872	677	186	190	203	61	66	63	37	38	27	13064	13183	13044	4237	4458	4311	1042	1095	1188	352	354	342	72	97	90	48	42	42	14037	14732	14202	6046	5520	6497	1753	1773	1722	595	588	581	186	208	185	71	58	62	13366	13370	12929	9234	9362	9073	3409	3440	3275	1420	1262	1323	403	475	471	152	146	155
2:49:00	29.7	8254	8832	8509	1242	1337	1423	317	284	274	83	91	92	41	42	39	36	39	38	12753	12735	13360	2490	2021	2129	476	440	499	125	120	142	48	52	53	24	32	35	13434	13705	13606	3211	3326	3314	831	867	694	185	191	210	65	65	64	38	37	34	13401	13371	13343	4251	4530	4402	1058	1113	1202	350	359	336	71	85	84	37	39	38	14274	15209	14558	6122	5623	6559	1768	1803	1742	601	595	585	192	196	191	63	51	67	13829	13715	13161	9488	9505	9305	3463	3459	3311	1433	1291	1333	424	476	477	153	149	160
2:52:00	29.7	8536	9022	8680	1263	1377	1429	320	281	277	88	98	91	50	40	35	29	45	31	12974	13085	13451	2512	2036	2174	491	449	492	129	139	144	45	46	49	36	36	39	13634	14093	13713	3254	3378	3358	832	876	695	185	191	204	64	69	65	33	35	33	13596	13664	13735	4343	4575	4435	1058	1119	1188	348	369	350	76	96	95	42	41	40	14644	15408	14792	6191	5690	6681	1797	1816	1758	595	598	589	206	196	191	72	52	66	14028	14022	13424	9678	9733	9398	3500	3532	3372	1460	1287	1342	412	480	480	156	145	164
2:55:00	29.7	8708	9258	8795	1262	1379	1436	319	289	271	85	97	90	43	40	38	36	29	36	13300	13266	13784	2565	2075	2208	482	462	508	132	138	146	61	43	47	25	31	23	13988	14314	14024	3285	3403	3385	851	884	701	189	187	205	61	73	67	34	33	30	13880	13995	13906	4425	4645	4495	1066	1142	1222	354	371	342	74	94	89	42	41	43	14941	15601	15208	6261	5793	6765	1796	1822	1771	592	607	589	191	208	189	72	49	74	14398	14238	13781	9771	9843	9650	3548	3541	3382	1460	1301	1364	424	488	481	159	156	170
2:58:00	29.7	8938	9505	9014	1297	1409	1464	317	295	274	97	93	94	41	38	40	26	37	31	13591	13530	13999	2580	2104	2228	489	454	504	124	143	147	52	49	64	32	36	35	14173	14585	14204	3314	3468	3412	848	889	709	186	198	210	60	66	76	38	36	35	14185	14104	14227	4468	4707	4532	1084	1146	1203	361	372	344	71	100	92	42	42	43	15190	15913	15385	6384	5901	6841	1832	1820	1792	596	603	600	192	205	186	79	49	67	14749	14640	14154	10013	10109	9735	3570	3560	3434	1491	1316	1369	413	479	484	153	159	161
3:01:00	29.7	9078	9658	9179	1300	1421	1469	314	297	283	90	100	91	40	40	29	32	43	34	13818	13782	14153	2597	2129	2224	486	451	509	129	134	145	54	39	57	37	42	26	14367	14737	14625	3365	3486	3440	861	883	706	188	197	203	61	67	68	38	40	29	14363	14409	14522	4504	4735	4568	1085	1149	1217	350	375	351	82	101	83	53	41	39	15361	16269	15612	6506	5976	6903	1838	1858	1806	620	608	601	201	208	195	68	50	66	15054	14968	14397	10138	10194	9973	3566	3585	3454	1467	1335	1388	422	498	495	163	155	163
3:04:00	29.7	9271	9888	9324	1321	1441	1491	322	283	280	89	100	101	42	34	42	30	34	29	14063	14084	14591	2608	2140	2256	492	458	513	132	128	143	55	53	53	35	34	37	14618	15076	14813	3400	3520	3446	857	905	713	184	193	211	54	63	67	36	41	31	14668	14610	14638	4543	4776	4637	1092	1156	1232	359	377	353	79	101	92	45	44	33	15600	16602	15913	6553	6092	6981	1847	1869	1831	613	611	608	198	216	197	74	59	79	15279	15153	14609	10246	10325	10132	3641	3630	3477	1510	1336	1394	428	492	480	172	155	166
3:07:00	29.7	9497	10100	9558	1333	1417	1510	319	292	280	87	92	93	38	45	46	36	29	39	14348	14273	14701	2596	2156	2282	499	464	515	142	134	148	59	51	47	38	32	34	14910	15150	15151	3429	3542	3525	869	909	734	190	196	209	70	72	68	37	43	29	14896	14938	15046	4596	4851	4707	1095	1166	1234	365	371	354	78	99	90	34	42	41	16013	16715	16086	6657	6130	7096	1857	1896	1851	624	611	613	199	213	197	82	49	68	15609	15464	14860	10574	10482	10382	3635	3665	3518	1497	1335	1387	421	488	490	165	154	165
3:10:00	29.7	9636	10296	9800	1363	1452	1511	329	294	292	91	96	95	49	42	42	32	34	32	14622	14540	14875	2651	2180	2306	505	473	529	151	138	145	52	49	51	28	35	33	15129	15428	15324	3468	3562	3567	884	907	717	192	194	207	65	70	77	40	39	39	15093	15191	15121	4624	4927	4720	1105	1179	1256	364	370	357	77	105	83	46	43	39	16253	17100	16443	6698	6249	7230	1871	1908	1853	625	614	605	199	207	196	79	48	71	15920	15786	14913	10720	10672	10502	3684	3726	3533	1501	1357	1412	426	499	501	161	156	161
3:13:00	29.7	9830	10489	9919	1363	1454	1540	327	296	286	89	88	94	44	38	44	26	27	34	14835	14726	15041	2649	2183	2309	501	475	522	140	137	153	56	57	50	35	29	41	15350	15710	15665	3500	3618	3561	869	916	730	196	195	215	68	63	66	35	41	40	15362	15352	15387	4698	4922	4787	1111	1173	1247	370	373	352	75	101	94	46	35	46	16531	17420	16646	6831	6278	7284	1894	1920	1837	635	626	610	196	197	196	71	56	73	16154	16059	15390	10770	10807	10610	3711	3711	3562	1539	1359	1411	434	515	496	157	157	171
3:16:00	29.7	10024	10741	10131	1381	1487	1548	334	305	292	95	98	92	43	42	46	30	36	36	15067	14942	15409	2671	2209	2352	504	477	534	126	142	158	50	52	48	37	35	36	15441	15925	16016	3521	3655	3618	891	916	739	192	198	212	61	65	69	38	42	39	15557	15673	15491	4749	5042	4777	1116	1191	1274	370	377	356	75	103	98	38	43	49	16628	17604	16926	6853	6354	7384	1892	1929	1876	629	629	620	198	212	195	75	53	72	16512	16318	15537	10890	10986	10688	3735	3755	3602	1545	1376	1441	444	504	510	161	164	170
3:19:00	29.7	10317	10891	10292	1406	1492	1559	337	298	286	85	101	91	45	41	47	31	46	40	15211	15187	15580	2656	2239	2372	503	476	531	133	148	160	55	59	51	45	33	34	15709	16243	16132	3556	3639	3614	894	919	749	199	202	210	77	65	62	39	31	33	15940	15779	15837	4790	5059	4850	1121	1183	1286	369	371	350	82	104	94	42	39	43	16870	17728	17081	6918	6411	7455	1884	1941	1878	625	624	619	198	216	204	75	50	75	16585	16486	15803	11083	11172	10941	3755	3771	3594	1555	1398	1428	431	516	505	166	163	171
3:22:00	29.7	10340	11165	10509	1428	1510	1555	336	306	294	96	102	98	47	41	44	40	39	37	15447	15302	15787	2712	2256	2388	515	480	533	135	138	155	62	54	54	38	43	36	16047	16498	16286	3566	3668	3624	890	937	739	203	203	216	68	71	79	43	40	31	16137	16045	16130	4855	5111	4894	1120	1201	1257	379	383	364	79	105	92	46	49	45	17249	17952	17236	7007	6468	7465	1946	1952	1877	635	642	617	196	208	202	78	60	74	16936	16760	16067	11238	11198	11094	3781	3799	3650	1560	1382	1448	431	510	517	166	160	167
3:25:00	29.8	10593	11301	10703	1427	1506	1582	327	301	296	89	97	96	41	42	43	34	33	33	15737	15566	15963	2729	2263	2416	504	474	530	141	149	156	64	51	55	40	32	42	16173	16549	16604	3573	3704	3691	903	942	762	201	198	221	74	64	72	41	42	36	16238	16290	16387	4906	5148	4964	1133	1212	1296	371	385	367	77	107	93	42	51	52	17488	18223	17581	7096	6560	7617	1931	1986	1896	628	628	637	198	211	208	80	60	82	17162	17057	16232	11429	11418	11254	3810	3831	3683	1572	1396	1451	445	511	503	171	159	169
3:28:00	29.8	10813	11461	10833	1446	1527	1581	343	302	291	97	95	100	45	43	44	38	37	38	15945	15784	16124	2720	2294	2435	517	475	547	150	146	148	56	55	53	35	44	38	16479	16783	16808	3626	3716	3704	901	936	762	188	203	216	61	73	73	38	39	34	16528	16453	16564	4911	5214	4998	1138	1215	1280	368	382	362	79	106	96	40	46	43	17831	18458	17910	7153	6720	7627	1933	1961	1926	643	631	627	206	217	201	74	52	71	17359	17326	16384	11540	11432	11387	3834	3843	3699	1553	1399	1458	432	505	510	165	160	176
3:31:00	29.8	10918	11819	11021	1451	1550	1606	342	304	292	91	100	103	38	40	46	31	38	25	16106	16104	16381	2753	2306	2430	500	489	553	147	155	147	56	48	57	43	39	39	16655	16956	17027	3643	3754	3710	895	953	762	202	209	228	68	61	73	41	32	33	16825	16659	16752	5013	5199	5043	1134	1213	1297	385	392	364	82	106	97	50	44	40	17996	18716	17947	7220	6681	7732	1937	1969	1918	660	623	630	212	217	208	72	52	67	17586	17447	16624	11694	11665	11569	3877	3894	3716	1600	1398	1462	450	508	502	167	169	177
3:34:00	29.8	11117	11959	11147	1449	1550	1610	337	307	294	87	109	93	50	34	45	37	38	42	16317	16041	16608	2764	2337	2448	514	486	546	146	150	147	56	57	55	44	31	44	16800	17304	17284	3697	3778	3769	924	947	762	201	206	211	63	71	76	38	33	35	17096	16866	16844	4963	5283	5068	1148	1218	1303	379	389	364	78	107	100	46	44	38	18208	18957	18212	7285	6775	7801	1955	1989	1940	650	636	642	203	215	198	76	50	72	17807	17814	16859	11846	11730	11728	3884	3925	3726	1590	1423	1470	444	523	507	167	160	181
3:37:00	29.8	11297	12132	11263	1465	1553	1605	347	314	290	97	101	97	45	44	46	41	46	37	16575	16351	16613	2805	2341	2439	534	481	544	138	144	150	53	55	53	35	41	41	17061	17237	17662	3691	3783	3787	926	939	765	201	203	213	64	73	73	39	37	38	17296	16977	17109	5039	5265	5085	1149	1229	1307	378	379	369	89	106	102	46	42	45	18234	19123	18512	7434	6862	7883	1967	1997	1941	649	645	638	205	213	203	80	57	71	18192	17995	17012	11956	11965	11871	3926	3926	3739	1615	1425	1489	449	519	519	169	169	178
3:40:00	29.8	11476	12340	11286	1460	1577	1620	343	315	300	80	103	93	51	45	36	37	37	45	16663	16670	16673	2779	2381	2495	521	487	554	147	144	158	57	56	57	39	38	41	17118	17610	17682	3731	3789	3793	927	954	778	215	202	211	69	64	68	39	42	37	17451	17231	17288	5106	5351	5136	1150	1256	1324	382	383	374	73	103	96	47	39	40	18556	19319	18639	7412	6902	7901	1989	2014	1944	650	651	646	208	220	207	80	55	84	18256	18310	17190	12085	12112	12003	3940	3968	3791	1612	1435	1479	447	526	514	170	169	174
3:43:00	29.8	11610	12497	11463	1479	1600	1624	353	314	303	90	102	103	46	45	45	34	30	38	16845	16703	16829	2789	2346	2514	531	501	545	142	155	157	61	50	56	39	36	37	17340	17757	17833	3716	3831	3838	925	961	785	203	209	219	64	68	71	44	42	37	17599	17460	17418	5184	5399	5189	1148	1230	1331	379	391	373	74	113	98	43	40	41	18761	19648	18834	7451	6915	7993	1995	2014	1956	650	643	635	210	212	208	78	47	75	18475	18338	17452	12092	12247	12052	3934	3974	3815	1615	1421	1485	443	527	519	176	167	175
3:46:00	29.8	11763	12607	11563	1499	1601	1654	336	324	299	92	104	95	45	38	47	37	37	41	16897	16798	16852	2802	2374	2514	526	490	552	142	147	151	59	54	57	41	35	42	17516	17982	18169	3720	3869	3873	927	961	766	202	202	216	65	71	77	45	34	35	17841	17688	17687	5169	5443	5198	1171	1244	1312	376	390	374	79	110	99	45	46	41	18869	19806	19003	7574	7021	8028	1996	2026	1961	653	641	637	205	224	206	75	60	74	18659	18785	17677	12276	12366	12222	3976	4027	3801	1626	1437	1509	452	523	524	174	164	177
3:49:00	29.8	11809	12881	11539	1512	1616	1646	344	317	300	93	107	105	47	43	45	37	37	33	17096	17019	17007	2816	2406	2533	534	485	554	139	147	154	57	55	59	41	30	38	17723	18160	18217	3766	3867	3846	937	969	775	204	206	214	65	67	76	41	39	36	17993	17663	17860	5239	5482	5209	1162	1246	1327	375	386	362	82	111	101	44	48	45	19108	19935	19340	7607	7078	8094	2009	2029	1951	652	654	649	204	217	210	69	58	74	18946	18919	17950	12507	12397	12402	3986	4013	3787	1632	1444	1484	458	535	532	167	165	181
3:52:00	29.8	12055	12952	11671	1529	1607	1654	351	316	307	88	105	103	47	36	42	46	38	40	17325	17134	16911	2789	2409	2541	538	490	544	144	150	162	61	51	59	51	38	37	17886	18329	18413	3769	3903	3906	933	970	790	208	207	222	73	73	78	39	34	32	18298	17925	18050	5234	5460	5326	1174	1252	1333	383	396	381	83	113	90	48	50	41	19344	20272	19475	7618	7171	8148	2023	2027	1973	656	670	641	200	216	201	71	49	83	19266	19179	17890	12595	12541	12473	4014	4016	3857	1647	1451	1509	459	528	521	175	162	181
3:55:00	29.8	12058	13066	11602	1509	1635	1658	344	321	299	99	103	97	50	43	42	38	31	46	17245	17347	17143	2835	2392	2552	531	504	558	144	144	161	59	65	54	42	34	36	18056	18470	18723	3756	3915	3884	952	957	785	205	213	228	68	69	75	40	43	31	18571	18164	18242	5285	5570	5303	1160	1264	1337	386	391	385	81	112	101	46	47	45	19537	20534	19666	7726	7152	8260	2019	2037	1979	670	661	637	203	218	211	76	50	77	19162	19293	18245	12526	12596	12666	4045	4048	3879	1645	1441	1523	459	536	526	168	171	175
3:58:00	29.8	12106	13225	11779	1526	1643	1687	349	318	298	93	104	102	46	43	47	40	38	36	17202	17371	17138	2832	2418	2568	539	506	560	142	147	159	57	65	60	39	37	36	18148	18633	18987	3822	3951	3913	934	970	787	207	207	221	73	71	71	35	40	32	18558	18349	18337	5321	5566	5341	1187	1266	1332	383	390	378	84	110	102	51	46	42	19650	20615	19998	7791	7213	8359	2046	2047	1973	652	652	644	209	219	208	74	60	71	19520	19493	18285	12901	12793	12745	4046	4081	3876	1651	1459	1528	463	536	520	177	168	174
4:01:00	29.8	12243	13338	11707	1548	1651	1694	346	317	306	93	103	101	63	40	40	38	43	37	17413	17388	17122	2847	2455	2606	538	501	544	139	151	162	60	56	57	36	48	32	18415	18873	19027	3824	3941	3957	956	973	784	209	207	233	76	71	69	42	35	37	18789	18524	18570	5347	5608	5344	1179	1249	1354	387	391	381	82	108	95	42	52	46	19940	20767	19955	7815	7363	8387	2044	2050	1976	653	659	652	207	215	207	77	66	72	19632	19857	18696	12881	12877	12798	4054	4112	3858	1661	1447	1536	463	535	535	175	164	183
4:04:00	29.8	12324	13604	11760	1550	1660	1696	349	320	306	92	110	105	53	47	44	41	39	44	17486	17526	17135	2864	2457	2595	529	508	563	147	153	157	56	58	64	29	40	44	18534	19101	19287	3850	4004	3952	957	983	791	208	209	227	74	70	74	49	40	36	18971	18565	18805	5373	5650	5393	1178	1264	1345	385	402	383	71	105	97	44	41	48	20198	21155	20070	7947	7394	8361	2044	2067	2002	654	647	649	215	217	212	85	57	75	19917	19947	18671	13035	13076	13052	4066	4101	3906	1670	1471	1544	463	536	526	172	168	175
4:07:00	29.8	12382	13497	11783	1569	1681	1700	350	323	307	90	103	98	43	49	51	45	34	37	17485	17610	17246	2875	2490	2609	542	512	552	142	145	154	63	53	52	33	40	39	18754	19259	19473	3881	3997	3973	952	986	793	210	202	227	67	73	73	34	38	36	19151	18873	18866	5441	5699	5436	1196	1267	1332	385	402	376	83	117	98	52	44	46	20359	21010	20394	7921	7407	8430	2034	2071	2011	663	659	654	214	223	211	78	58	76	19985	20098	18725	13150	13119	13131	4086	4094	3900	1665	1467	1510	452	544	521	180	165	180
4:10:00	29.9	12463	13656	11811	1591	1672	1709	351	324	317	96	98	104	43	47	44	32	39	41	17518	17687	17224	2896	2486	2649	539	506	562	139	147	161	63	54	54	32	41	41	18811	19320	19687	3888	4006	4012	949	966	788	212	212	217	69	76	74	47	36	40	19312	18999	19061	5449	5718	5475	1182	1256	1350	386	395	377	87	112	107	44	44	45	20430	21375	20513	7999	7468	8475	2045	2078	2014	659	665	653	213	223	215	77	58	79	20165	20350	18918	13271	13243	13291	4112	4126	3937	1678	1493	1528	460	546	530	173	157	182
4:13:00	29.9	12455	13626	11930	1580	1679	1713	345	322	316	95	96	96	47	45	45	42	39	45	17653	17669	17357	2892	2484	2642	564	509	559	144	153	166	60	55	50	42	37	41	19276	19590	19531	3920	4015	4021	948	988	789	213	210	224	73	70	78	44	39	41	19479	19117	19266	5471	5700	5468	1197	1266	1358	393	403	375	83	112	103	48	43	46	20505	21642	20646	8072	7533	8607	2072	2084	2023	664	660	646	213	224	213	82	57	73	20392	20470	19095	13372	13382	13336	4146	4146	3962	1661	1488	1539	463	540	523	175	174	179
4:16:00	29.9	12554	13662	11869	1586	1692	1730	354	324	313	98	99	101	38	41	46	36	39	38	17557	17683	17352	2894	2495	2645	551	514	564	147	148	167	59	56	57	43	39	44	19200	19681	19958	3928	4031	4044	955	976	802	215	211	231	75	75	71	43	42	36	19659	19287	19361	5519	5740	5533	1195	1280	1356	391	405	376	75	111	101	50	51	48	20717	21800	20785	8131	7526	8645	2062	2061	2009	680	658	663	214	231	212	91	59	75	20635	20665	19303	13461	13530	13431	4146	4141	3931	1661	1486	1556	469	540	541	179	162	179
4:19:00	29.9	12598	13758	12002	1591	1707	1736	352	324	310	98	107	92	53	43	50	43	32	37	17777	17770	17262	2914	2502	2673	553	524	569	151	149	168	61	54	68	39	42	40	19264	19715	20031	3930	4097	4068	956	991	792	213	214	230	75	69	76	43	39	36	19830	19472	19587	5546	5770	5553	1201	1284	1349	389	402	367	85	113	103	56	53	50	20929	21903	21041	8162	7558	8716	2075	2113	2029	675	664	655	214	227	216	80	59	73	20794	20938	19501	13564	13572	13570	4151	4194	3963	1666	1475	1542	466	546	542	175	166	187
4:22:00	29.9	12569	13797	11975	1602	1710	1740	357	322	311	96	105	100	54	43	42	41	46	42	17720	17768	17370	2910	2512	2692	548	511	568	151	158	160	60	60	71	45	35	46	19486	20171	20206	3958	4084	4070	963	988	792	209	219	226	72	75	79	40	41	43	19907	19581	19740	5584	5856	5630	1197	1272	1368	393	403	372	88	118	102	50	50	51	21079	22013	21234	8163	7652	8659	2072	2093	2022	665	668	657	213	231	206	87	60	79	20937	21018	19695	13736	13705	13773	4176	4197	3977	1677	1493	1561	477	541	541	178	170	185
4:25:00	29.9	12735	13910	12035	1625	1720	1736	353	335	313	94	113	101	44	44	41	37	36	39	17715	17797	17411	2912	2538	2672	551	517	566	154	147	167	51	60	56	50	40	45	19588	20165	20353	3981	4125	4104	963	994	801	212	226	227	69	74	74	47	42	44	20065	19806	19770	5611	5829	5616	1192	1282	1371	391	400	381	84	109	103	47	49	46	21317	22288	21433	8260	7693	8750	2088	2094	2031	665	666	653	216	229	209	82	59	80	20977	21263	19669	13751	13819	13788	4220	4201	4020	1681	1494	1561	460	553	540	178	177	184
4:28:00	29.9	12709	13922	11963	1608	1722	1758	359	324	311	100	110	103	52	44	44	32	39	37	17780	17921	17382	2924	2539	2722	551	525	575	149	155	159	60	59	58	43	41	42	19709	20186	20574	4000	4114	4129	957	1022	810	216	214	237	78	83	72	42	45	33	20194	19843	20051	5639	5921	5620	1206	1285	1362	389	404	391	83	114	102	48	54	57	21484	22595	21435	8300	7731	8778	2067	2086	2040	675	656	657	217	228	219	85	64	76	21303	21321	19807	13919	14039	13866	4192	4203	4030	1690	1499	1556	468	553	542	178	171	190
4:31:00	29.9	12770	13878	11877	1618	1707	1742	357	332	311	100	103	97	44	43	49	38	39	39	17726	17831	17375	2937	2538	2717	548	519	579	150	153	159	69	61	55	41	41	43	19828	20327	20764	4014	4111	4124	967	998	807	222	218	228	79	84	69	42	40	41	20425	19938	20071	5678	5905	5643	1213	1291	1383	393	408	382	78	115	92	45	50	50	21527	22664	21854	8286	7786	8834	2083	2092	2046	671	664	659	216	220	208	89	62	83	21340	21680	20030	13971	13966	14030	4232	4222	4004	1696	1495	1548	470	551	533	181	172	181
4:34:00	29.9	12676	14004	12056	1627	1754	1756	360	334	305	90	105	97	49	47	48	40	43	41	17759	18000	17389	2939	2538	2734	554	513	581	162	160	156	57	64	47	48	38	40	19950	20552	20894	3989	4119	4133	963	1007	813	218	215	226	72	78	77	32	45	36	20520	20147	20287	5681	5963	5720	1213	1286	1354	385	402	383	84	109	101	46	43	39	21646	22757	21798	8364	7820	8929	2088	2117	2029	679	673	664	214	232	214	83	57	71	21593	21735	20250	14159	14150	14066	4218	4281	4027	1700	1520	1568	464	543	536	185	170	180
4:37:00	29.9	12765	13935	12090	1634	1733	1757	364	330	320	99	107	105	54	45	44	38	40	43	17916	18032	17645	2952	2564	2752	559	514	568	151	143	160	64	56	59	41	41	39	20069	20629	21033	4028	4165	4152	969	997	817	221	218	231	71	71	63	45	37	42	20606	20259	20341	5724	5983	5665	1235	1281	1372	388	406	391	85	108	109	49	51	46	21871	22968	21910	8389	7933	8942	2099	2126	2050	678	650	659	221	224	210	83	54	78	21770	21796	20344	14218	14202	14313	4277	4251	4007	1701	1510	1578	471	552	537	188	174	187
4:40:00	29.9	12810	14080	12080	1654	1752	1782	364	326	315	91	112	98	48	49	39	42	40	47	17888	17856	17451	2941	2568	2769	549	524	575	150	156	162	64	58	62	34	39	47	20164	20736	21188	4064	4172	4203	965	1003	815	217	220	233	71	80	82	28	49	40	20888	20419	20630	5763	6062	5762	1226	1289	1383	387	397	389	91	111	102	50	50	54	22032	22955	22159	8468	7937	8997	2121	2120	2042	678	668	664	217	229	214	88	58	85	21895	22174	20565	14249	14164	14358	4251	4259	4053	1718	1513	1585	468	559	542	178	170	191
4:43:00	29.9	12809	14029	12150	1653	1751	1782	365	333	316	95	112	101	48	52	44	41	41	39	17903	18024	17506	2964	2589	2794	566	523	580	150	158	154	66	62	56	38	38	43	20440	20879	21220	4081	4203	4235	979	1000	812	212	213	228	75	79	73	46	50	35	21046	20508	20784	5755	6019	5796	1225	1282	1381	389	400	388	87	118	104	53	48	42	22186	23224	22310	8507	7968	9075	2117	2143	2066	676	670	648	217	237	213	84	63	78	22116	22257	20617	14460	14428	14528	4248	4272	4078	1708	1509	1568	474	561	552	178	179	182
4:46:00	29.9	12854	14061	12098	1670	1757	1795	365	339	321	100	107	103	56	49	52	41	41	39	17961	18069	17492	2947	2592	2782	567	522	579	151	161	167	57	55	56	43	37	42	20561	21026	21566	4085	4209	4186	971	1003	817	218	211	233	73	84	72	50	43	38	21206	20686	20733	5810	6058	5745	1231	1301	1377	402	404	390	82	115	104	54	53	48	22228	23549	22316	8541	7988	9082	2123	2129	2086	680	674	659	219	231	212	76	55	76	22051	22572	20841	14522	14531	14561	4291	4298	4068	1721	1548	1580	477	561	544	179	177	188
4:49:00	29.9	12791	14058	12106	1672	1766	1776	358	321	315	102	106	103	47	48	44	39	35	35	17945	18174	17543	2999	2592	2797	561	515	583	152	156	166	64	62	64	39	41	40	20784	20999	21673	4110	4229	4232	978	1011	822	222	227	231	68	80	72	33	46	37	21281	20851	21028	5801	6120	5825	1226	1310	1391	409	406	385	85	117	102	47	48	37	22386	23476	22460	8535	8027	9117	2141	2144	2073	682	669	665	218	238	219	86	62	73	22531	22591	20820	14627	14537	14623	4275	4317	4085	1723	1520	1592	480	565	540	173	176	188
4:52:00	29.9	12836	14045	12129	1664	1780	1796	361	334	317	98	100	105	55	43	49	37	39	51	17939	17998	17547	2978	2589	2793	555	520	582	149	154	157	58	66	63	47	34	38	20779	21192	21770	4118	4238	4258	966	1011	830	210	215	234	78	81	72	46	40	42	21501	20875	20977	5871	6116	5815	1225	1301	1388	397	404	385	85	112	105	46	50	49	22529	23682	22733	8654	8119	9174	2128	2139	2069	691	676	657	218	223	218	88	73	72	22568	22694	20991	14730	14708	14789	4289	4346	4088	1725	1526	1566	474	567	548	183	167	186
4:55:00	29.9	12945	14075	12211	1688	1786	1804	372	329	319	95	112	97	46	39	40	48	37	39	17857	18095	17597	2978	2608	2814	562	517	581	155	158	164	61	64	56	43	36	43	20967	21292	21729	4166	4242	4238	980	1009	839	209	226	239	72	68	73	38	41	54	21539	21062	21127	5874	6177	5887	1229	1305	1400	396	412	392	84	115	98	58	44	51	22778	23935	22906	8711	8164	9210	2143	2132	2069	683	681	671	222	230	220	91	55	85	22581	22813	21275	14736	14852	14895	4323	4329	4113	1733	1540	1606	466	550	539	181	171	183
4:58:00	29.9	12958	14122	12180	1682	1802	1821	372	331	325	99	117	105	55	48	50	45	40	38	17932	18075	17452	3002	2621	2817	558	536	588	147	150	163	65	66	66	46	45	42	20873	21202	22085	4150	4247	4270	967	999	823	216	216	239	80	73	79	37	34	43	21676	21151	21430	5926	6188	5944	1238	1297	1395	405	415	390	90	109	107	53	46	49	22825	24155	23003	8773	8275	9305	2138	2151	2104	685	672	668	225	235	223	80	55	78	22868	22903	21194	14907	14931	14981	4303	4335	4114	1733	1542	1598	479	539	543	177	169	187
5:01:00	29.9	12957	14058	12242	1709	1829	1804	370	332	330	98	109	104	51	44	53	36	37	46	18028	18088	17445	2998	2630	2836	572	535	585	150	163	162	59	62	56	43	41	45	21077	21546	22076	4183	4311	4328	980	1017	813	215	223	231	68	74	74	35	47	41	21903	21391	21420	5922	6235	5916	1230	1307	1390	404	409	404	92	116	112	48	54	46	22859	24148	23133	8755	8262	9408	2130	2138	2080	703	681	663	211	230	222	89	62	81	22963	23069	21379	15034	14988	15114	4320	4379	4104	1718	1517	1602	482	555	556	184	182	187
5:04:00	29.9	12972	14288	12259	1721	1825	1843	376	336	321	98	114	108	52	50	45	41	43	43	18115	18134	17650	3020	2653	2872	567	527	582	154	160	158	60	63	64	40	39	44	21338	21465	22265	4202	4295	4323	981	1019	823	219	220	229	76	75	77	42	32	41	22026	21525	21474	5972	6255	5995	1248	1309	1394	400	413	396	92	116	103	52	46	50	23122	24300	23393	8840	8324	9313	2146	2166	2090	687	688	669	221	219	222	82	66	84	23036	23221	21607	15101	15067	15256	4311	4380	4149	1756	1529	1587	486	571	537	186	177	188
5:07:00	29.9	13009	14220	12191	1707	1797	1841	372	334	323	107	106	95	48	46	40	38	37	35	17991	18054	17605	3028	2649	2870	563	521	586	152	160	167	69	55	62	41	43	45	21513	21513	22354	4211	4361	4339	979	1002	821	217	215	235	72	80	77	42	46	35	21848	21654	21707	6050	6278	5994	1241	1314	1405	397	411	399	96	120	107	50	53	49	23284	24557	23606	8837	8298	9433	2158	2160	2087	688	684	673	221	234	219	87	61	82	23229	23375	21518	15122	15250	15337	4337	4427	4163	1739	1544	1595	488	562	554	181	184	192
5:10:00	29.9	13000	14254	12192	1738	1827	1830	366	332	321	100	109	98	53	54	51	43	36	44	18019	18165	17564	3037	2661	2870	572	537	597	144	154	157	63	57	56	38	36	42	21465	21453	22452	4211	4328	4337	978	1001	826	220	222	234	72	75	77	45	50	37	22135	21714	21807	6043	6255	5995	1252	1320	1397	403	416	392	82	111	107	51	54	46	23436	24693	23371	8949	8358	9470	2147	2153	2101	692	685	664	220	232	219	80	65	82	23393	23736	21866	15327	15146	15391	4364	4424	4154	1721	1542	1597	479	549	554	182	184	200
5:13:00	29.9	12998	14203	12220	1718	1844	1832	365	336	315	96	109	103	52	49	50	41	37	45	18075	18215	17655	3026	2666	2861	563	525	593	151	166	169	51	61	62	48	39	39	21668	21600	22582	4243	4368	4371	986	1017	821	216	219	237	68	77	80	48	45	42	22253	21912	22052	6087	6322	6068	1236	1330	1401	402	412	389	92	114	110	57	52	52	23354	24772	23558	8978	8458	9525	2153	2151	2099	688	679	671	217	233	228	85	62	81	23525	23706	21784	15385	15258	15556	4370	4385	4172	1748	1546	1603	477	558	548	178	180	206
5:16:00	29.9	13098	14114	12265	1742	1834	1843	365	336	318	100	114	105	56	51	46	41	42	46	18170	18241	17732	3040	2676	2861	572	543	591	150	156	156	65	59	55	31	43	42	21705	21476	22660	4276	4415	4398	987	1008	841	217	223	239	71	81	71	44	46	38	22401	21880	21970	6098	6349	6069	1234	1316	1396	398	413	392	92	115	93	49	51	53	23607	24901	23756	8938	8509	9565	2163	2173	2089	691	679	672	233	235	220	78	63	82	23720	23883	22085	15470	15500	15532	4392	4407	4141	1740	1538	1611	482	559	555	192	174	191
5:19:00	29.9	13009	14240	12307	1734	1844	1847	374	335	320	98	114	105	50	46	60	29	49	39	18121	18322	17691	3082	2679	2916	558	527	595	152	163	171	61	63	61	52	49	41	21795	21760	22565	4267	4377	4433	983	1021	842	214	218	240	65	72	81	44	46	40	22473	22005	21973	6138	6389	6094	1246	1318	1388	404	408	399	90	118	96	52	47	44	23593	24927	23718	9031	8522	9623	2148	2171	2079	696	671	672	220	229	218	88	62	71	23711	23901	22049	15461	15489	15586	4346	4408	4182	1749	1549	1607	475	570	551	192	179	191
5:22:00	29.9	13023	14307	12397	1736	1867	1864	370	344	316	100	112	104	58	47	45	45	37	45	18155	18288	17736	3043	2693	2909	560	528	593	152	153	171	65	66	62	40	41	42	22053	21701	22738	4278	4408	4451	998	1016	826	221	228	235	77	82	88	51	47	47	22600	22005	22303	6185	6450	6109	1250	1327	1396	410	418	402	87	118	105	51	50	49	23700	25174	23862	9046	8558	9620	2145	2162	2106	696	662	675	226	232	228	85	61	81	23831	24207	22325	15622	15503	15649	4394	4428	4169	1748	1545	1625	495	567	562	181	181	187
5:25:00	29.9	13089	14273	12317	1739	1876	1854	370	335	328	99	118	108	51	50	43	34	36	40	18069	18238	17822	3070	2703	2942	572	525	578	159	158	164	54	65	65	46	43	47	21944	21743	22738	4289	4438	4417	990	1030	841	228	225	229	76	77	84	48	45	44	22675	22244	22337	6151	6465	6123	1232	1311	1402	403	422	397	88	128	113	55	53	47	23993	25213	23876	9170	8546	9718	2178	2187	2122	680	676	677	231	237	225	87	64	85	24064	24388	22214	15608	15633	15746	4380	4439	4231	1746	1543	1621	477	561	558	179	182	197
5:28:00	29.8	13113	14279	12323	1751	1855	1867	370	346	317	99	109	106	47	42	46	49	32	49	18059	18366	17734	3095	2737	2925	574	540	587	153	160	160	72	66	64	49	40	32	22044	21764	22855	4333	4440	4472	997	1023	822	222	220	235	68	74	73	44	41	44	22970	22174	22411	6223	6485	6137	1245	1315	1398	411	415	396	88	118	100	51	54	51	24052	25351	24176	9184	8618	9726	2174	2177	2110	692	682	669	229	236	225	90	62	79	23958	24377	22411	15665	15734	15989	4413	4475	4218	1736	1541	1605	487	571	556	184	177	185
5:31:00	29.8	13267	14257	12342	1762	1866	1860	367	336	325	103	114	105	60	45	56	44	45	41	18128	18255	17794	3082	2712	2945	567	535	595	151	154	169	68	58	66	40	48	48	22118	21703	22929	4335	4441	4500	990	1004	832	215	221	243	78	86	86	40	43	44	22968	22413	22579	6229	6491	6191	1261	1327	1403	405	416	391	88	114	107	56	54	48	24120	25535	24328	9195	8669	9708	2174	2186	2117	696	686	669	219	235	218	88	62	84	24268	24701	22636	15756	15808	16021	4411	4473	4206	1740	1552	1625	484	569	554	183	165	185
5:34:00	29.8	13102	14369	12389	1761	1871	1875	381	342	325	99	111	104	54	51	54	44	46	48	18076	18294	17764	3098	2724	2940	571	540	594	143	159	169	70	77	53	43	39	52	22341	21784	22874	4339	4491	4479	1004	1027	841	225	227	240	78	77	78	47	45	38	23076	22466	22645	6234	6561	6199	1252	1328	1403	402	421	394	89	117	104	49	55	57	24241	25540	24363	9239	8690	9880	2181	2193	2110	699	685	671	218	230	218	84	68	86	24341	24580	22500	15777	15977	16011	4415	4493	4236	1765	1566	1587	487	562	544	188	182	195
5:37:00	29.8	13105	14283	12423	1765	1884	1871	368	348	321	108	107	105	55	50	45	40	51	44	18140	18327	17763	3105	2718	2954	582	537	587	153	150	178	63	62	72	41	42	49	22442	21758	23031	4405	4494	4544	994	1033	836	220	225	245	80	77	81	36	43	36	22970	22568	22732	6324	6545	6257	1259	1319	1411	395	419	388	95	111	100	52	52	52	24236	25710	24566	9287	8752	9781	2186	2180	2129	705	677	677	219	237	222	87	67	84	24393	24832	22807	15858	16031	16314	4420	4468	4224	1748	1560	1615	491	573	557	189	178	192
5:40:00	29.8	13131	14345	12373	1769	1898	1879	374	348	322	102	110	107	57	44	47	37	39	42	18207	18274	17731	3106	2717	2973	578	542	601	155	162	169	67	65	63	44	38	48	22409	21868	22947	4382	4523	4502	1004	1026	823	219	226	232	67	78	76	40	45	42	23374	22672	22900	6333	6570	6220	1252	1334	1415	403	415	404	89	117	108	56	51	52	24383	25832	24708	9358	8853	9880	2184	2188	2134	702	695	673	227	235	227	88	63	80	24531	24857	22809	15963	16000	16210	4455	4480	4243	1749	1571	1620	486	568	561	185	175	195
5:43:00	29.8	13181	14355	12420	1776	1898	1887	372	350	324	104	111	109	52	49	48	46	44	49	18153	18423	17897	3110	2722	2992	573	550	596	160	164	166	67	62	66	48	39	41	22657	21914	23042	4389	4501	4548	995	1032	837	224	232	240	77	82	66	50	49	38	23393	22698	22812	6354	6595	6285	1251	1336	1412	409	413	391	89	116	109	56	49	45	24404	25800	24829	9361	8803	9900	2188	2206	2112	694	684	678	226	233	230	93	59	77	24649	25061	22894	16067	16134	16218	4486	4503	4258	1770	1552	1626	491	565	563	194	182	195
5:46:00	29.8	13310	14378	12432	1802	1913	1907	381	347	321	100	110	107	58	45	55	42	40	44	18168	18403	17744	3123	2757	3003	568	535	596	155	153	175	68	68	60	41	43	42	22739	21912	23113	4388	4519	4567	1003	1013	834	225	217	240	80	86	77	46	46	42	23393	22854	22981	6358	6609	6307	1256	1335	1419	402	422	397	90	115	106	47	51	43	24734	25986	24972	9391	8822	9901	2189	2209	2094	703	690	685	224	230	230	86	56	77	24733	24982	22994	16225	16080	16358	4486	4529	4191	1762	1566	1626	493	576	558	188	183	195
5:49:00	29.8	13256	14373	12543	1808	1921	1918	375	344	326	100	119	110	55	49	51	43	46	46	18320	18435	17828	3130	2750	3009	574	538	581	153	157	180	68	66	64	45	43	41	22931	22059	23369	4412	4509	4563	1020	1014	838	217	222	247	77	82	79	45	44	45	23447	22883	23119	6403	6688	6351	1255	1331	1424	414	415	399	92	126	102	47	53	46	24608	26174	24960	9377	8922	9952	2186	2212	2119	707	687	669	226	236	229	81	67	89	24893	25301	23110	16309	16269	16436	4501	4536	4260	1756	1562	1634	478	567	567	188	187	196
5:52:00	29.8	13198	14479	12453	1799	1916	1905	384	333	333	97	108	112	55	51	46	40	41	41	18288	18428	17857	3134	2764	3023	576	546	589	152	155	175	62	78	63	44	45	41	22836	21922	23245	4458	4592	4565	996	1037	830	222	223	244	74	78	81	57	48	40	23561	22900	23045	6448	6713	6416	1257	1339	1416	401	411	408	83	104	111	52	52	57	24953	26156	25061	9500	9000	9951	2197	2197	2144	690	674	680	225	231	223	84	66	88	25109	25367	23295	16240	16276	16556	4495	4562	4222	1767	1573	1631	480	575	560	192	175	192
5:55:00	29.8	13383	14476	12483	1798	1924	1908	375	357	330	98	118	104	53	48	52	43	40	39	18152	18486	17809	3124	2788	3031	579	544	594	156	167	182	60	62	64	47	44	44	22885	21924	23151	4443	4549	4607	1010	1036	835	222	225	239	75	81	83	41	44	42	23676	23307	23197	6468	6683	6376	1259	1336	1441	405	415	393	88	111	110	46	53	51	24892	26463	25158	9470	8992	9968	2195	2215	2146	690	686	676	222	227	220	86	67	86	24912	25578	23448	16322	16360	16623	4509	4545	4283	1777	1575	1629	492	580	567	184	175	193
5:58:00	29.8	13284	14483	12514	1811	1942	1923	372	344	330	101	107	107	51	49	50	42	43	45	18256	18371	17980	3170	2780	3045	588	548	605	157	160	167	72	62	60	49	38	42	23011	22000	23340	4466	4593	4654	1014	1041	844	224	225	242	77	81	90	37	51	32	23872	23334	23254	6444	6792	6418	1266	1321	1407	406	418	410	91	118	100	50	53	55	24893	26583	25058	9564	9064	10041	2216	2215	2131	706	695	685	232	238	230	82	57	85	25241	25426	23290	16398	16442	16715	4508	4552	4249	1773	1560	1631	480	575	564	187	177	191
6:01:00	29.8	13332	14485	12474	1813	1939	1920	386	343	329	106	110	107	54	55	50	37	41	46	18349	18493	17855	3166	2798	3054	572	532	607	148	165	165	66	63	65	46	42	42	23196	21819	23022	4468	4597	4654	992	1026	850	226	214	239	71	84	72	44	50	42	24000	23412	23614	6566	6815	6490	1261	1328	1432	411	419	401	86	120	108	63	50	61	25039	26511	25336	9578	9037	10026	2187	2215	2149	706	691	685	219	233	228	87	63	87	25165	25771	23348	16375	16463	16718	4502	4541	4293	1779	1567	1623	493	576	567	187	182	199
6:04:00	29.8	13423	14543	12617	1837	1960	1932	368	334	331	100	112	110	60	50	50	38	44	40	18187	18575	17989	3176	2776	3059	593	534	592	162	158	175	64	58	61	48	42	48	23277	21849	23309	4518	4609	4648	1006	1041	847	215	225	229	78	72	80	47	47	37	23926	23292	23488	6522	6816	6528	1261	1323	1444	406	420	398	90	124	110	58	54	55	25154	26658	25405	9588	9072	10094	2215	2214	2151	706	703	685	226	229	222	89	60	88	25166	25968	23516	16543	16605	16738	4540	4568	4250	1765	1585	1634	488	574	563	190	183	197
6:07:00	29.8	13268	14565	12627	1828	1964	1951	371	345	323	101	118	113	57	47	50	45	44	45	18285	18589	18019	3179	2797	3109	575	549	591	151	153	176	66	66	62	47	41	44	23322	22148	23266	4518	4636	4693	1006	1044	841	222	229	241	76	86	84	49	44	41	24094	23486	23631	6579	6861	6502	1260	1335	1434	398	422	404	93	130	109	49	53	45	25246	26609	25436	9626	9093	10008	2214	2204	2145	713	696	683	222	237	225	88	64	82	25660	26057	23583	16588	16659	16770	4560	4577	4267	1793	1574	1637	494	571	560	192	183	195
6:10:00	29.8	13428	14578	12570	1846	1957	1938	381	343	321	102	108	110	55	49	51	45	39	44	18544	18458	18054	3199	2825	3100	574	546	605	163	156	182	68	67	60	53	41	46	23375	21989	23309	4523	4669	4697	1008	1037	841	233	228	240	78	84	79	45	43	40	24264	23647	23984	6615	6879	6543	1259	1347	1435	415	411	399	89	121	104	50	56	48	25354	26823	25567	9613	9119	10159	2216	2216	2126	696	684	680	231	239	225	94	62	88	25576	25955	23629	16706	16687	16960	4502	4589	4303	1769	1568	1625	504	571	559	192	182	203
6:13:00	29.8	13370	14552	12581	1851	1985	1960	374	346	333	94	110	108	48	44	59	46	38	45	18392	18656	18304	3222	2817	3080	586	540	599	160	161	172	70	58	63	43	46	43	23359	22070	23292	4555	4657	4712	998	1034	844	224	228	236	76	79	82	43	50	41	24306	23565	23684	6594	6963	6537	1276	1356	1432	408	418	404	91	123	109	51	55	56	25508	26869	25622	9669	9158	10135	2215	2253	2142	697	691	686	231	239	221	89	63	81	25745	25965	23897	16707	16733	17024	4560	4595	4304	1778	1584	1643	488	577	565	195	189	196
6:16:00	29.8	13459	14671	12596	1862	1978	1954	382	349	331	102	115	110	64	46	52	38	50	41	18468	18607	18104	3192	2820	3106	582	550	612	158	164	173	63	68	64	56	42	43	23678	22142	23331	4549	4699	4724	1007	1045	846	220	227	239	76	80	74	46	55	37	24496	23705	23744	6665	6893	6607	1264	1351	1428	416	413	412	92	118	115	56	56	54	25376	27048	25713	9697	9126	10163	2218	2249	2147	708	683	690	225	237	227	93	66	88	25789	26140	23882	16783	16778	17017	4572	4581	4288	1785	1579	1650	490	576	570	189	187	198
6:19:00	29.8	13414	14658	12748	1869	1982	1979	380	338	330	95	113	118	53	40	53	37	40	42	18343	18580	18092	3223	2839	3126	585	548	600	153	161	170	65	66	61	48	41	42	23602	22086	23374	4546	4725	4741	1016	1048	845	224	226	241	75	81	83	46	44	43	24396	23958	24066	6718	6992	6614	1285	1342	1438	417	421	398	102	118	115	67	52	46	25606	27129	25890	9638	9214	10179	2228	2219	2156	704	692	684	235	237	227	91	73	88	25836	26092	23962	16940	16894	17020	4578	4620	4300	1796	1595	1647	491	579	575	191	178	195
6:22:00	29.8	13526	14582	12712	1877	1976	1976	384	343	333	107	112	109	53	49	51	44	50	39	18517	18661	18266	3228	2830	3130	586	536	603	157	171	171	63	57	65	45	41	49	23671	22059	23216	4632	4727	4779	1013	1037	850	225	227	239	89	82	84	50	47	38	24546	23995	24061	6721	6959	6626	1281	1345	1428	418	424	402	95	120	103	52	63	45	25551	27159	26121	9646	9247	10213	2212	2218	2164	708	690	680	234	241	229	99	65	86	25802	26348	23956	16896	16825	17244	4579	4577	4326	1780	1577	1642	495	584	563	188	181	199
6:25:00	29.8	13449	14607	12742	1880	1999	1955	385	353	334	103	120	114	52	54	51	41	47	41	18574	18621	18178	3244	2856	3177	575	558	603	162	160	164	60	63	63	50	47	48	23477	22071	23330	4625	4788	4768	1015	1036	846	227	229	244	81	85	86	47	48	37	24745	23937	24134	6737	7026	6682	1272	1350	1428	416	430	406	91	121	113	57	55	57	25755	27345	26014	9732	9277	10186	2226	2224	2169	709	702	690	238	239	228	93	62	86	25897	26338	24069	16956	17112	17321	4544	4601	4320	1781	1585	1642	491	579	576	208	192	192
6:28:00	29.8	13464	14600	12691	1886	2013	1981	392	343	331	108	112	108	55	48	55	44	50	46	18454	18834	18155	3263	2846	3178	587	543	605	155	170	170	64	64	66	42	46	42	23793	22205	23271	4638	4743	4797	1018	1033	854	218	241	243	72	87	89	44	45	43	24425	23904	24143	6733	7041	6710	1255	1342	1442	411	423	402	94	124	114	60	54	50	25831	27369	25980	9692	9235	10186	2227	2231	2139	703	688	690	231	229	221	90	69	83	25993	26704	24333	16977	16939	17294	4627	4600	4343	1793	1574	1650	497	572	570	200	181	200
6:31:00	29.8	13558	14725	12689	1898	2016	1973	380	346	334	102	118	105	60	44	52	38	52	42	18420	18683	18194	3271	2845	3165	579	546	608	166	168	174	66	71	59	44	44	51	23730	22246	23483	4627	4782	4781	1017	1035	848	228	233	241	73	79	79	48	49	43	24830	24141	24178	6775	7013	6685	1282	1339	1442	424	419	401	89	118	113	51	53	52	25850	27582	26113	9701	9304	10250	2221	2232	2155	704	685	685	230	243	232	93	68	85	26172	26561	24068	17107	17163	17352	4603	4643	4369	1780	1588	1638	503	584	564	199	189	193
6:34:00	29.8	13578	14661	12609	1871	2008	1969	389	346	331	112	117	107	45	52	51	45	43	44	18624	18744	18337	3264	2885	3195	580	540	605	163	169	168	67	66	63	45	48	46	23776	22165	23287	4678	4796	4817	1025	1042	845	229	228	242	83	87	79	50	43	43	24872	24305	24244	6773	7055	6718	1273	1360	1439	407	424	406	94	122	120	57	51	52	26008	27446	26291	9768	9303	10203	2226	2232	2162	710	697	682	231	252	224	94	69	86	26393	26611	24220	17136	17156	17405	4588	4593	4334	1799	1568	1653	495	584	565	193	190	200
6:37:00	29.8	13532	14705	12782	1887	2005	1974	381	357	344	102	116	109	57	50	51	44	50	52	18428	18701	18079	3294	2867	3172	578	549	607	158	166	180	68	58	58	46	56	37	23881	22219	23461	4648	4798	4842	1019	1053	850	232	235	244	75	86	85	49	43	42	24817	24221	24352	6814	7057	6802	1286	1369	1446	416	427	410	92	120	110	58	53	47	26081	27589	26164	9873	9366	10206	2225	2257	2165	707	695	687	232	243	227	93	66	99	26309	26684	24173	17201	17202	17480	4604	4650	4345	1797	1595	1642	500	577	563	199	189	207
6:40:00	29.8	13612	14696	12778	1901	2055	2006	384	344	325	106	113	110	55	49	56	38	38	44	18525	18746	18334	3296	2908	3191	603	547	609	161	167	177	72	62	58	50	42	45	24127	22338	23342	4674	4810	4832	1021	1051	847	227	220	240	75	80	81	42	46	42	24954	24230	24468	6810	7124	6775	1270	1353	1448	422	414	397	98	126	100	51	58	54	25989	27764	26311	9782	9314	10141	2242	2236	2166	699	701	690	227	244	229	92	74	97	26260	26777	24409	17186	17309	17589	4591	4642	4324	1789	1587	1641	496	573	576	193	186	199
6:43:00	29.8	13558	14708	12704	1917	2040	1995	379	355	326	103	109	108	54	43	39	45	47	43	18714	18644	18305	3272	2913	3217	586	535	612	161	164	168	67	67	67	42	45	49	24104	22166	23401	4727	4861	4912	1019	1049	863	228	233	248	76	78	86	45	44	43	25006	24384	24536	6855	7088	6878	1268	1354	1443	413	430	395	91	127	118	57	46	57	26277	27692	26294	9869	9360	10203	2236	2261	2167	712	701	689	229	246	231	94	60	89	26449	26925	24453	17172	17272	17576	4633	4643	4334	1788	1586	1643	504	566	573	189	185	201
6:46:00	29.8	13510	14815	12832	1915	2053	2002	384	353	337	110	117	112	65	52	60	41	52	30	18587	18801	18364	3286	2906	3200	581	556	599	161	159	174	70	70	61	41	44	43	24183	22198	23536	4748	4899	4882	1020	1054	858	225	231	242	76	86	84	45	50	49	25103	24374	24583	6830	7116	6803	1279	1363	1442	419	424	411	98	134	110	50	63	48	26197	27817	26578	9854	9341	10217	2253	2257	2177	716	694	695	233	245	233	85	65	81	26462	26829	24528	17300	17347	17704	4613	4652	4392	1803	1576	1653	501	572	573	193	182	204
6:49:00	29.8	13546	14672	12890	1932	2057	2024	381	352	327	111	112	109	53	43	47	45	40	44	18471	18717	18357	3302	2907	3241	586	560	607	164	166	172	67	61	68	43	47	52	24161	22164	23488	4767	4876	4879	1005	1052	854	221	235	245	84	76	85	46	51	44	25056	24441	24715	6814	7127	6864	1280	1353	1444	405	420	404	86	116	116	57	54	56	26241	27736	26532	9778	9349	10286	2254	2254	2161	708	697	674	238	244	230	97	71	90	26687	26956	24493	17358	17392	17660	4644	4664	4380	1808	1591	1669	509	580	570	192	191	191
6:52:00	29.8	13685	14854	12931	1911	2061	2013	380	354	337	106	113	110	56	56	50	45	45	47	18597	18833	18275	3273	2932	3241	592	549	607	159	165	180	68	69	63	46	46	41	24068	22206	23483	4769	4887	4928	1015	1066	868	232	235	247	88	83	85	45	49	41	25379	24489	24714	6894	7219	6891	1279	1371	1449	415	427	401	92	120	116	50	56	55	26479	28058	26535	9836	9411	10397	2254	2262	2181	711	694	685	228	239	232	95	64	84	26555	27060	24651	17413	17507	17776	4640	4680	4375	1816	1579	1653	502	578	568	195	184	202
6:55:00	29.8	13713	14824	12858	1948	2072	2026	380	344	329	105	125	109	57	48	54	42	45	57	18621	18896	18339	3334	2947	3261	598	555	605	156	166	180	57	49	60	42	43	46	24359	22354	23572	4763	4939	4987	1018	1045	859	233	235	238	73	82	77	46	46	47	25206	24504	24762	6927	7130	6904	1289	1368	1427	409	427	413	95	119	112	44	55	54	26439	28018	26540	9813	9418	10260	2241	2264	2189	706	706	692	228	240	232	90	67	90	26809	27185	24753	17409	17460	17850	4655	4701	4397	1802	1596	1651	507	587	572	198	197	215
6:58:00	29.8	13733	14864	12940	1916	2061	2036	370	341	342	100	113	123	55	52	52	31	46	45	18676	18913	18453	3336	2935	3260	581	547	604	163	175	185	68	60	60	38	29	40	24291	22276	23644	4830	4926	4982	1032	1050	856	229	230	253	77	81	87	45	44	43	25441	24780	24824	6934	7178	6954	1281	1377	1446	406	422	406	86	127	113	59	54	52	26605	28057	26661	9839	9393	10292	2254	2255	2187	712	706	695	232	248	229	87	64	86	26767	27103	24769	17514	17474	18003	4664	4659	4420	1809	1598	1661	496	593	581	198	179	200
7:01:00	29.8	13735	14819	12970	1952	2083	2051	383	358	344	103	119	112	56	51	48	41	45	47	18608	18965	18430	3322	2941	3274	576	559	621	149	155	170	71	66	65	51	48	43	24398	22276	23636	4804	4952	4980	1021	1053	857	232	221	248	76	82	81	52	41	42	25443	24734	24977	6939	7203	6976	1286	1356	1463	417	427	410	91	130	112	53	59	55	26431	28034	26727	9822	9391	10279	2235	2278	2178	712	699	680	231	238	234	90	65	89	26921	27433	24876	17584	17546	17941	4644	4707	4412	1820	1606	1679	508	586	578	201	182	196
7:04:00	29.8	13683	14832	12928	1950	2062	2050	386	366	337	103	118	103	53	50	53	40	45	47	18575	18920	18538	3350	2972	3317	586	545	605	157	167	164	66	63	62	57	45	52	24322	22362	23620	4823	4983	5006	1020	1055	862	236	231	251	88	83	84	49	50	41	25351	24616	24865	6999	7248	7003	1294	1387	1459	427	422	396	92	130	114	48	57	53	26655	28068	26689	9890	9429	10382	2261	2260	2180	716	689	693	228	239	238	88	69	80	27035	27490	24977	17724	17494	17997	4696	4697	4446	1803	1596	1659	504	585	573	196	187	196
7:07:00	29.8	13712	14837	12923	1952	2099	2039	384	355	331	106	105	109	54	43	54	45	42	49	18702	18963	18500	3345	2962	3300	593	551	613	161	161	175	65	62	72	47	42	46	24427	22307	23580	4823	5016	5072	1023	1042	865	233	225	243	79	90	81	50	48	38	25499	24942	24976	6977	7242	7052	1291	1356	1455	410	420	414	92	127	114	55	48	56	26522	28062	26958	9861	9431	10370	2275	2268	2198	711	705	691	225	241	225	91	67	82	26873	27587	24874	17720	17726	17944	4712	4747	4429	1787	1579	1670	496	581	583	200	185	202
7:10:00	29.8	13783	14841	12925	1947	2104	2052	391	352	334	105	119	115	51	51	53	38	36	41	18724	18893	18383	3362	2979	3316	584	554	612	160	165	173	71	55	68	43	45	44	24320	22605	23490	4883	4996	5059	1026	1052	859	231	233	248	81	82	79	46	55	43	25590	24828	24975	7020	7205	7010	1276	1361	1450	419	425	405	90	113	106	55	54	50	26827	28428	27015	9935	9498	10302	2267	2258	2183	713	703	689	231	240	232	93	71	88	26855	27374	24905	17691	17541	18022	4650	4697	4457	1816	1602	1672	499	589	577	202	199	198
7:13:00	29.8	13792	14872	12974	1966	2091	2053	388	358	343	112	105	110	50	54	52	44	45	44	18829	18977	18542	3364	3004	3338	585	554	608	161	167	170	67	63	65	36	46	48	24341	22393	23670	4890	5021	5049	1015	1050	852	226	234	243	80	74	79	50	52	41	25741	24882	25137	6981	7263	7049	1292	1359	1447	425	432	412	96	123	120	47	53	49	26520	28325	27048	9911	9392	10300	2276	2262	2204	715	696	698	237	244	228	83	69	88	27153	27608	24977	17832	17766	18185	4688	4733	4474	1819	1606	1655	492	597	567	191	187	200
7:16:00	29.8	13830	15104	13051	1970	2097	2060	384	351	333	110	116	110	55	50	60	46	45	42	18824	19153	18639	3368	2986	3323	597	550	607	165	164	177	63	65	69	47	46	39	24497	22272	23612	4878	5047	5097	1022	1055	867	230	236	248	81	83	86	40	52	40	25622	24952	25198	6954	7245	7058	1282	1388	1459	416	426	407	85	121	114	52	55	52	26763	28384	27020	9880	9479	10305	2291	2297	2211	717	700	692	232	235	238	104	72	98	27218	27658	24986	17957	17773	18169	4717	4698	4436	1795	1600	1674	505	573	573	200	188	194
7:19:00	29.8	13916	14991	13042	1985	2108	2079	378	336	331	104	112	109	54	57	56	40	47	46	18865	19157	18511	3401	3011	3337	602	555	623	160	171	176	64	65	62	46	47	55	24470	22355	23690	4926	5080	5088	1032	1060	862	226	234	249	74	87	75	50	49	47	25607	25076	25141	7027	7273	7041	1294	1379	1461	420	426	410	100	128	113	53	57	49	26861	28378	27274	9917	9484	10398	2269	2270	2202	696	691	690	231	240	220	87	78	93	27111	27543	25184	17780	17734	18165	4719	4741	4426	1790	1597	1676	503	597	570	205	188	205
7:22:00	29.8	13923	14961	13096	1976	2128	2072	396	366	331	102	117	116	61	52	53	49	42	43	18777	19190	18705	3422	3000	3361	590	555	624	161	170	176	62	68	64	45	39	51	24545	22421	23594	4958	5051	5116	1024	1055	872	232	232	245	92	86	82	54	50	46	25757	25062	24998	7027	7237	7064	1297	1362	1469	416	425	411	94	125	114	55	53	51	26854	28699	27125	9960	9445	10357	2271	2283	2200	720	697	687	234	241	227	92	68	92	27333	27872	25200	17760	17939	18174	4718	4764	4443	1801	1599	1667	504	594	569	195	185	199
7:25:00	29.8	13903	14983	13137	1999	2130	2064	386	361	339	107	118	112	54	49	47	44	37	43	18914	19140	18529	3396	3048	3378	591	553	606	159	169	174	65	62	66	50	46	41	24741	22411	23768	4948	5093	5132	1032	1067	859	238	226	241	82	87	94	51	49	46	25941	25076	25268	7000	7291	7055	1289	1374	1467	420	427	408	95	133	120	47	58	56	27028	28601	27311	9938	9534	10461	2286	2282	2208	707	699	679	231	247	222	92	62	86	27366	27700	25301	17809	17933	18333	4713	4772	4433	1807	1599	1662	513	586	576	194	178	207
7:28:00	29.8	13952	14988	13136	1993	2142	2103	385	351	341	98	114	109	55	55	56	44	53	38	18821	19205	18696	3423	3017	3382	599	564	623	163	165	178	68	69	67	43	44	54	24572	22505	23635	5024	5131	5126	1036	1048	850	232	239	242	72	80	73	43	40	45	25879	25260	25190	7090	7249	7103	1283	1390	1466	415	433	412	93	113	107	53	46	51	26973	28874	27311	9983	9507	10427	2288	2283	2212	713	702	699	237	234	224	104	70	89	27462	27990	25230	17813	18052	18434	4725	4772	4484	1801	1615	1677	501	581	576	197	185	206
7:31:00	29.8	13949	15043	13101	1998	2153	2098	397	351	328	110	119	112	56	55	56	44	44	46	19027	19151	18629	3425	3065	3416	593	562	608	165	166	175	66	69	74	49	40	49	24511	22496	23661	4999	5141	5239	1029	1066	854	230	231	240	86	76	86	48	55	40	25883	25321	25396	7010	7295	7092	1299	1372	1456	415	437	420	91	124	119	53	54	58	27063	28676	27358	9999	9480	10377	2297	2293	2207	707	713	694	237	247	231	91	60	75	27727	28004	25297	17949	18020	18315	4744	4787	4458	1805	1594	1669	498	590	569	205	190	206
7:34:00	29.8	13964	14985	13210	2002	2147	2092	390	354	343	108	118	114	53	50	53	44	51	40	18939	19250	18526	3448	3060	3405	594	551	618	162	166	183	72	58	70	47	38	50	24636	22290	23596	4992	5124	5173	1038	1059	866	230	236	246	83	86	83	45	40	40	26021	25367	25421	7109	7319	7123	1305	1374	1482	415	431	406	94	125	111	57	59	52	27209	28722	27313	10030	9500	10459	2298	2289	2225	707	700	696	239	249	235	98	65	80	27506	27882	25426	18041	18006	18433	4742	4794	4498	1793	1616	1674	494	588	566	195	186	212
7:37:00	29.8	13989	15114	13106	2030	2161	2117	377	357	330	107	112	115	62	42	49	46	48	44	18856	19206	18774	3423	3048	3402	598	551	614	157	161	182	71	67	62	46	39	43	24527	22476	23823	5040	5144	5209	1039	1072	870	234	240	234	79	90	77	40	51	46	26058	25208	25470	7069	7328	7118	1300	1387	1462	423	429	411	92	121	114	53	61	54	27189	28838	27399	9964	9530	10387	2293	2308	2224	730	709	698	235	250	232	93	76	89	27577	27868	25292	18035	18037	18365	4779	4780	4532	1816	1617	1679	507	594	577	199	190	200
7:40:00	29.8	14001	15094	13227	2039	2169	2104	387	356	337	106	113	111	55	52	54	46	47	43	19097	19314	18800	3440	3067	3455	604	559	624	155	167	188	69	67	67	48	52	42	24517	22426	23725	5023	5198	5217	1032	1059	856	225	238	251	77	83	86	45	50	44	26046	25325	25435	7098	7337	7154	1300	1389	1479	416	429	409	90	123	117	51	63	51	27187	29046	27551	10049	9509	10485	2274	2303	2208	721	709	703	232	246	227	90	64	89	27605	28047	25381	18094	18119	18514	4747	4792	4506	1812	1616	1683	505	591	582	196	196	199
7:43:00	29.8	13988	15136	13192	2023	2170	2119	386	358	331	103	114	105	51	48	58	42	47	43	19037	19210	18803	3461	3094	3454	598	555	616	165	168	172	64	71	71	47	46	45	24695	22428	23713	5015	5259	5254	1042	1057	870	229	239	245	88	89	81	52	43	49	26056	25340	25473	7072	7380	7225	1318	1383	1456	423	439	407	96	125	113	56	57	56	27319	28891	27537	9968	9540	10486	2288	2293	2223	718	699	695	228	241	238	97	61	79	27509	28046	25448	18124	18113	18610	4797	4784	4514	1818	1615	1664	499	588	584	198	191	203
7:46:00	29.8	14097	15067	13331	2040	2184	2147	391	357	339	104	122	118	46	39	57	46	47	44	19048	19387	18805	3474	3080	3459	609	560	631	160	172	177	67	63	70	37	46	39	24642	22411	23714	5101	5223	5261	1047	1056	852	234	233	248	83	91	84	48	48	37	26329	25372	25503	7134	7363	7223	1307	1402	1473	419	430	408	91	127	111	64	53	53	27181	29105	27474	10015	9548	10500	2323	2301	2221	718	707	691	238	244	234	93	69	85	27711	27849	25487	18153	18055	18632	4829	4850	4527	1836	1608	1672	510	593	584	200	191	205
7:49:00	29.8	14083	15089	13250	2057	2184	2136	392	356	341	105	116	117	58	54	59	42	51	49	19044	19383	18931	3504	3113	3488	599	555	616	160	167	178	69	61	68	51	46	42	24843	22460	23719	5094	5263	5271	1039	1076	878	227	231	248	80	79	88	48	49	44	26201	25403	25659	7087	7350	7210	1310	1393	1467	423	424	406	92	114	117	59	55	46	27422	28925	27563	9986	9603	10469	2300	2277	2238	724	714	706	228	245	233	102	64	84	27751	28419	25303	18173	18111	18671	4772	4785	4494	1825	1630	1688	506	592	572	201	187	208
7:52:00	29.8	14083	15265	13279	2053	2182	2161	395	349	336	108	118	108	50	60	53	47	45	44	18975	19322	18869	3489	3102	3483	578	562	623	168	169	175	66	72	73	46	48	53	24649	22396	23673	5105	5214	5298	1028	1068	860	234	231	250	83	76	85	50	48	47	26334	25456	25670	7097	7356	7225	1280	1399	1463	414	433	410	89	128	111	54	51	55	27291	29171	27631	10055	9538	10491	2307	2306	2217	712	703	693	228	243	228	87	61	92	27744	28414	25640	18202	18177	18501	4791	4839	4515	1823	1631	1665	507	593	571	197	193	202
7:55:00	29.8	14139	15324	13336	2065	2201	2161	382	356	334	102	113	110	54	45	57	39	49	45	19126	19381	18988	3464	3105	3486	590	557	613	174	164	176	71	64	64	43	42	45	24827	22516	23830	5092	5252	5296	1041	1061	870	233	236	252	82	84	89	45	41	50	26220	25607	25669	7092	7373	7182	1303	1394	1463	416	430	406	90	127	116	54	63	51	27558	28911	27552	10026	9628	10432	2309	2313	2230	709	707	693	240	246	229	92	60	83	27933	28458	25617	18283	18144	18725	4794	4835	4511	1803	1623	1683	504	585	577	195	192	198
7:58:00	29.8	14295	15362	13379	2075	2215	2150	391	349	339	109	118	112	53	51	47	59	45	43	19068	19304	18769	3518	3148	3493	597	568	609	167	180	175	68	63	65	44	50	50	24722	22550	23733	5116	5263	5316	1043	1059	866	231	232	255	88	83	89	51	49	50	26213	25554	25554	7158	7357	7236	1313	1400	1465	427	428	424	89	129	120	55	46	54	27289	29131	27704	10060	9650	10409	2313	2305	2230	714	721	693	226	238	235	97	61	89	27877	28291	25602	18158	18199	18839	4801	4838	4528	1821	1606	1690	516	583	585	196	203	204
8:01:00	29.8	14247	15253	13471	2096	2204	2173	382	361	343	112	112	116	55	52	53	48	42	41	19136	19420	18866	3519	3119	3526	591	560	621	166	168	173	72	61	68	45	49	46	24711	22579	23881	5137	5282	5321	1049	1072	853	238	237	246	87	78	82	45	57	44	26299	25689	25632	7121	7423	7217	1315	1394	1475	420	435	415	92	122	105	49	52	51	27431	29202	27571	10034	9561	10474	2314	2330	2230	713	694	712	234	249	231	93	61	84	27927	28423	25721	18433	18341	18689	4802	4869	4544	1812	1618	1692	503	591	578	195	185	209
8:04:00	29.8	14230	15295	13390	2098	2215	2158	389	353	340	103	120	109	60	58	55	41	45	47	19064	19407	18768	3549	3140	3497	593	559	621	154	162	183	67	67	73	51	46	58	24552	22543	23822	5153	5297	5400	1046	1066	856	237	234	248	81	79	81	51	47	39	26388	25546	25773	7170	7428	7242	1307	1377	1467	415	428	414	94	123	115	57	57	48	27438	29186	27653	10045	9573	10438	2321	2318	2251	726	711	692	234	248	231	92	69	82	27850	28526	25787	18359	18300	18718	4813	4888	4541	1839	1628	1678	503	591	582	198	196	206
8:07:00	29.8	14297	15275	13432	2070	2224	2161	380	348	340	104	115	105	66	53	60	47	50	50	19044	19453	18915	3542	3163	3528	596	561	620	165	162	178	70	64	71	54	49	40	24789	22748	23846	5155	5308	5392	1037	1075	873	242	221	249	82	86	87	55	56	48	26216	25742	25834	7156	7365	7264	1313	1382	1482	417	430	414	91	130	115	51	54	57	27603	29102	27718	10035	9646	10505	2307	2327	2242	721	711	695	227	247	234	90	63	86	28057	28366	25797	18227	18432	18834	4875	4857	4560	1832	1630	1684	512	593	584	201	187	202
8:10:00	29.8	14317	15317	13494	2106	2228	2179	399	354	343	101	117	112	59	52	59	45	47	46	19261	19576	18956	3560	3167	3541	603	569	624	166	169	174	69	68	69	48	47	51	24846	22741	23955	5175	5354	5372	1024	1059	883	238	239	248	79	87	86	46	46	42	26473	25755	25989	7128	7356	7277	1313	1399	1496	425	438	413	92	124	115	56	58	59	27528	29131	27648	9990	9617	10542	2337	2331	2250	718	704	702	226	244	231	93	65	86	28056	28393	25580	18440	18350	18863	4850	4908	4566	1810	1630	1680	497	596	580	204	186	209
8:13:00	29.8	14258	15248	13470	2091	2246	2173	392	359	342	108	117	102	60	64	59	45	43	46	19227	19531	19044	3558	3162	3566	598	562	626	170	172	175	66	68	72	45	46	47	24967	22723	23912	5199	5353	5427	1050	1066	879	231	231	244	85	82	86	50	42	42	26406	25675	25781	7160	7383	7305	1312	1394	1473	424	427	415	90	120	109	55	56	57	27351	29073	27844	10040	9641	10401	2318	2350	2260	717	706	695	227	245	231	91	73	89	28176	28516	25729	18389	18402	18681	4833	4910	4582	1840	1622	1698	498	595	577	194	178	208
8:16:00	29.8	14290	15425	13524	2134	2249	2207	392	351	337	115	115	105	60	54	60	45	50	45	19275	19592	18938	3573	3171	3558	590	558	624	170	164	178	68	70	65	53	47	51	24754	22629	23808	5231	5351	5402	1038	1068	874	232	244	248	83	82	87	44	52	42	26513	25778	25913	7192	7429	7239	1319	1414	1479	420	438	404	98	115	107	57	61	54	27711	29375	27970	10059	9589	10545	2343	2329	2241	725	713	706	236	248	237	95	66	92	27997	28480	25729	18583	18429	18948	4841	4926	4585	1812	1618	1677	511	600	577	202	193	209
8:19:00	29.8	14331	15359	13602	2113	2276	2210	389	361	340	101	122	112	61	57	61	44	37	43	19305	19502	19021	3585	3181	3563	600	561	616	164	163	176	63	64	65	52	44	47	24711	22623	23908	5238	5398	5463	1046	1075	875	230	238	246	78	88	91	56	51	49	26768	25639	25898	7186	7439	7289	1322	1396	1484	417	429	402	101	130	114	57	60	50	27505	29298	27868	10083	9610	10564	2315	2346	2277	713	717	693	238	239	232	98	65	91	28165	28580	25828	18457	18473	18910	4825	4929	4613	1842	1632	1696	507	593	576	204	191	206
8:22:00	29.8	14338	15405	13624	2119	2246	2227	395	353	341	110	116	115	64	56	58	48	48	47	19264	19625	18988	3568	3166	3612	596	562	624	164	165	179	67	67	70	49	57	48	24810	22682	23784	5260	5363	5446	1051	1072	870	238	235	249	84	83	84	52	52	53	26671	25760	26154	7131	7369	7227	1323	1388	1485	415	427	410	97	126	114	62	56	56	27827	29367	27839	10140	9676	10444	2331	2344	2262	732	711	709	226	240	237	91	67	84	28149	28667	25862	18453	18577	18878	4889	4908	4593	1829	1628	1686	502	592	579	196	180	206
8:25:00	29.8	14371	15445	13559	2121	2286	2227	384	361	337	106	124	115	63	61	60	49	49	45	19186	19726	18994	3599	3199	3604	599	565	621	163	160	175	69	66	60	50	48	47	24733	22712	23890	5238	5392	5436	1038	1073	882	232	229	247	86	81	85	49	56	44	26700	25812	26027	7127	7382	7287	1322	1412	1494	426	441	415	91	125	111	57	65	50	27728	29289	27907	10154	9630	10533	2332	2349	2260	726	708	703	229	243	230	95	70	87	28278	28847	26087	18491	18467	18944	4874	4909	4609	1837	1616	1688	503	592	582	198	197	205
8:28:00	29.8	14408	15338	13591	2146	2288	2208	383	364	327	111	121	111	68	59	60	43	50	52	19306	19641	19115	3592	3245	3623	604	570	614	167	171	180	70	69	71	41	44	44	25066	22754	23982	5257	5394	5474	1036	1077	876	235	234	251	84	83	78	50	50	48	26487	25947	25985	7232	7451	7279	1323	1408	1497	428	432	406	96	137	110	60	60	54	27795	29441	28086	10079	9658	10429	2337	2343	2263	726	714	708	232	249	232	94	58	87	28139	28776	25841	18469	18644	19051	4908	4913	4610	1823	1624	1690	504	587	578	199	188	202
8:31:00	29.8	14518	15513	13623	2159	2261	2211	391	357	336	112	121	113	61	61	62	49	50	43	19471	19797	19013	3602	3207	3646	596	567	629	160	164	174	69	68	61	45	51	53	24648	22716	23795	5263	5420	5453	1052	1080	878	231	230	249	79	86	75	61	55	48	26723	25981	26199	7182	7405	7325	1316	1412	1491	423	437	409	94	128	119	55	59	58	27613	29584	28084	9994	9638	10544	2342	2335	2280	716	714	697	237	250	232	95	68	86	28182	28638	26065	18523	18492	18955	4853	4913	4589	1849	1627	1693	504	592	583	196	202	212
8:34:00	29.8	14561	15499	13656	2175	2307	2246	399	354	343	100	121	116	48	58	66	47	49	50	19224	19649	19082	3621	3217	3632	589	579	620	164	175	176	67	66	70	52	46	53	24791	22677	23969	5229	5430	5512	1061	1083	868	226	229	245	77	84	91	48	54	55	26599	25910	26080	7206	7428	7287	1332	1408	1491	418	431	415	97	119	107	57	56	59	27893	29450	27973	10087	9693	10598	2351	2357	2269	730	705	698	235	248	235	96	64	89	28354	28853	26030	18590	18655	19010	4926	4938	4612	1832	1648	1697	501	600	582	201	201	196
8:37:00	29.8	14441	15510	13545	2159	2307	2247	390	364	344	105	113	113	63	57	65	42	48	50	19519	19797	19205	3635	3226	3661	606	560	622	164	179	181	64	63	55	52	51	43	24820	22662	23863	5280	5408	5511	1046	1069	875	227	235	249	87	78	90	52	56	36	26709	25953	26056	7102	7395	7307	1334	1409	1475	415	416	400	92	120	117	51	56	50	27679	29646	28009	10088	9677	10535	2360	2354	2278	717	708	689	233	241	222	93	70	88	28377	28801	25949	18551	18584	19142	4942	4948	4606	1824	1633	1706	509	592	587	201	187	203
8:40:00	29.9	14535	15565	13726	2176	2299	2245	396	361	344	102	118	111	67	54	84	49	45	50	19515	19756	19151	3635	3246	3692	601	563	618	160	168	169	69	68	67	53	49	53	24839	22652	23900	5283	5414	5491	1051	1064	876	237	226	258	82	85	91	50	56	49	26696	26145	25830	7202	7401	7311	1333	1404	1485	417	414	407	100	124	117	53	57	51	27891	29390	28236	10096	9660	10537	2371	2347	2282	723	711	699	242	244	235	95	75	90	28424	28794	26123	18616	18610	19083	4914	4965	4653	1846	1625	1693	517	582	574	200	192	208
8:43:00	29.9	14619	15622	13718	2172	2285	2254	388	362	338	109	125	108	69	62	69	43	45	50	19503	19731	19242	3659	3240	3684	605	562	625	164	170	177	73	67	68	57	47	55	24950	22862	23943	5308	5427	5520	1049	1092	886	230	240	253	91	91	86	56	47	49	26794	25938	26221	7231	7482	7353	1334	1394	1511	428	435	408	92	126	116	54	59	49	27854	29438	28198	10065	9623	10560	2367	2364	2273	718	700	692	230	248	235	95	71	91	28286	28754	26317	18657	18782	19067	4915	4983	4649	1841	1635	1699	506	596	577	204	202	207
8:46:00	29.8	14543	15579	13748	2161	2299	2258	393	367	347	106	120	108	72	66	70	47	60	48	19426	19821	19165	3696	3253	3707	608	562	624	165	176	187	70	67	66	47	49	50	24943	22836	23902	5268	5451	5488	1050	1079	869	239	237	247	82	85	88	57	55	44	26692	26075	26252	7210	7443	7382	1320	1407	1517	424	435	405	98	136	120	55	58	62	28036	29845	27981	10132	9705	10597	2370	2370	2322	712	703	707	237	246	229	96	65	93	28345	28856	26345	18685	18759	19086	4933	4948	4655	1852	1640	1705	512	598	583	194	187	209
8:49:00	29.9	14474	15624	13731	2197	2350	2264	394	367	348	97	124	108	63	68	72	52	46	46	19409	19896	19377	3679	3281	3745	603	579	626	159	162	177	69	67	73	50	52	46	25003	22850	24034	5283	5446	5573	1056	1079	880	233	233	248	87	80	89	47	51	51	26736	26112	26194	7271	7455	7312	1325	1410	1500	413	430	413	98	125	116	55	61	46	27944	29600	27953	10089	9727	10537	2375	2356	2292	726	712	699	233	246	234	95	66	87	28430	28872	26148	18757	18603	19195	4932	4942	4629	1839	1639	1693	512	589	574	202	186	204
8:52:00	29.9	14599	15650	13743	2189	2339	2272	392	367	338	102	111	111	74	68	74	53	45	46	19539	19711	19263	3680	3281	3726	601	567	622	162	162	172	71	69	64	60	64	58	24919	22704	24000	5342	5463	5572	1061	1076	874	233	241	248	79	87	99	54	64	51	26893	25999	26184	7182	7479	7409	1341	1431	1510	425	436	409	96	123	117	56	56	53	27923	29729	28161	10155	9701	10520	2386	2381	2303	725	718	694	235	241	233	97	68	86	28489	29007	26195	18684	18710	19113	4966	4946	4678	1832	1658	1689	511	588	584	199	190	207
8:55:00	29.9	14568	15478	13771	2190	2330	2256	394	354	337	94	125	103	73	71	79	48	41	54	19340	19902	19315	3676	3276	3751	608	581	628	175	173	169	70	60	63	54	52	50	24864	22977	24032	5381	5480	5541	1051	1077	885	235	234	253	75	82	87	57	51	47	26959	25826	26355	7197	7429	7334	1331	1390	1496	420	443	410	96	133	119	60	57	53	27743	29414	28088	10178	9659	10539	2370	2389	2304	715	713	692	236	246	234	100	70	85	28518	29018	26196	18803	18748	19207	4990	4996	4694	1853	1616	1710	509	590	582	202	187	208
8:58:00	29.9	14655	15619	13787	2208	2329	2284	394	362	336	105	121	124	77	66	80	53	51	50	19472	19861	19184	3687	3279	3717	612	565	626	163	166	178	73	69	68	54	58	54	25048	22804	23962	5348	5463	5567	1064	1079	887	231	242	246	84	86	84	45	53	49	26813	26095	26058	7171	7474	7372	1332	1411	1505	425	426	402	97	125	115	57	54	53	28021	29704	28061	10195	9680	10643	2367	2379	2317	735	710	705	230	243	231	106	70	93	28314	29010	26285	18848	18792	19247	4991	4993	4684	1841	1626	1694	510	594	568	189	192	209
9:01:00	29.9	14575	15696	13805	2204	2368	2284	390	363	340	102	119	114	78	69	81	55	48	51	19560	20022	19336	3689	3284	3734	604	557	624	164	170	175	71	79	67	59	62	60	25076	23073	24015	5298	5473	5538	1060	1074	881	232	231	253	88	90	88	54	57	51	26897	26331	26325	7221	7483	7330	1334	1409	1507	425	438	416	95	137	109	58	57	59	28004	29644	28154	10146	9666	10579	2367	2377	2310	724	710	698	234	240	240	98	69	91	28580	28998	26178	18732	18899	19272	4998	5021	4684	1861	1629	1694	502	578	577	197	192	210
9:04:00	29.9	14681	15796	13787	2214	2345	2317	398	364	342	106	120	106	79	74	83	51	56	51	19496	20009	19249	3706	3296	3765	613	568	629	159	173	168	65	69	63	56	56	54	25103	22766	24104	5288	5500	5576	1066	1081	892	232	228	248	87	83	83	58	55	54	26853	26334	26258	7282	7479	7338	1328	1411	1531	416	434	414	92	125	117	52	59	52	28076	29678	28203	10133	9742	10572	2378	2388	2301	721	707	697	236	251	228	92	72	86	28513	29081	26308	18862	18772	19223	5002	5004	4695	1862	1639	1699	513	587	567	204	193	214
9:07:00	29.9	14769	15661	13887	2222	2376	2327	394	359	348	115	117	115	83	86	92	48	53	48	19490	19938	19322	3712	3295	3810	610	571	635	160	168	177	73	61	71	58	60	60	25028	22947	24113	5339	5520	5568	1051	1080	894	240	228	246	88	86	79	57	58	43	26878	26184	26148	7190	7476	7389	1346	1424	1510	421	432	415	92	124	122	46	55	58	27821	29785	28276	10152	9740	10519	2376	2368	2302	732	702	705	238	247	233	96	63	91	28429	29038	26441	18812	18937	19213	4979	5005	4707	1871	1644	1697	510	584	579	205	194	217
9:10:00	29.9	14699	15775	13890	2205	2345	2333	397	356	344	104	124	112	90	81	91	53	54	49	19516	20003	19366	3716	3300	3754	602	566	629	165	158	173	72	70	65	54	59	48	24783	23044	24009	5360	5491	5562	1071	1087	888	239	246	242	79	86	77	60	64	52	26842	26132	26283	7219	7472	7386	1348	1413	1503	422	436	413	93	126	114	59	59	56	28163	29775	28212	10157	9737	10606	2410	2398	2331	728	719	711	237	239	238	98	71	91	28564	28984	26235	18799	18852	19218	4980	5026	4708	1867	1648	1719	504	597	578	196	195	202
9:13:00	29.9	14726	15844	13817	2239	2373	2309	397	367	337	104	126	117	87	85	95	46	46	59	19607	20057	19433	3715	3292	3773	619	564	633	166	171	184	72	67	75	56	62	53	25042	23052	24075	5355	5500	5589	1058	1087	885	234	240	252	80	86	82	59	54	58	27091	26320	26247	7263	7442	7367	1342	1415	1523	424	431	411	97	124	117	58	55	58	28095	29794	28221	10126	9808	10591	2393	2392	2331	737	716	704	233	243	230	100	69	80	28593	29087	26398	18826	18780	19514	4992	5011	4760	1866	1645	1701	505	593	594	194	191	207
9:16:00	29.9	14763	15716	13908	2234	2375	2338	403	366	354	105	105	112	99	78	106	52	62	52	19649	20125	19309	3747	3309	3758	613	568	637	163	172	179	70	70	65	59	58	53	25058	22870	24182	5425	5499	5585	1064	1075	897	235	235	249	68	88	82	57	61	52	27070	26478	26553	7262	7495	7390	1344	1424	1517	423	444	419	100	122	107	53	51	64	28121	29873	28106	10204	9749	10609	2398	2395	2325	729	721	703	240	241	245	100	67	95	28584	29110	26459	18904	19005	19393	4949	5035	4720	1854	1635	1729	513	595	578	200	195	211
9:19:00	29.9	14849	15769	13819	2236	2401	2333	392	367	344	101	114	109	95	86	106	52	58	50	19594	20030	19421	3747	3342	3792	607	570	632	172	174	183	71	65	69	54	57	60	25075	22959	24273	5390	5571	5601	1082	1077	895	234	231	242	83	92	79	60	69	51	27101	26073	26340	7251	7463	7342	1343	1424	1501	428	435	414	97	124	117	60	56	60	27837	29671	28234	10219	9719	10602	2415	2402	2327	720	712	699	229	255	241	100	65	94	28918	29155	26378	18817	18933	19355	5029	5048	4774	1866	1656	1712	495	599	574	200	198	201
9:22:00	29.8	14825	15854	13895	2245	2396	2340	392	368	336	107	112	123	97	92	100	53	51	53	19797	19960	19423	3756	3309	3822	612	569	635	164	165	184	67	60	68	54	72	63	25101	23033	24119	5425	5517	5567	1058	1096	886	236	236	255	87	84	88	61	52	58	27171	26139	26376	7248	7480	7416	1352	1436	1527	424	441	414	91	131	109	56	56	54	28104	29858	28350	10149	9755	10639	2401	2411	2326	721	708	699	239	231	234	95	60	88	28627	29140	26412	19064	18869	19305	4976	5045	4762	1865	1629	1723	513	588	581	203	194	209
9:25:00	29.9	14945	15947	13962	2259	2414	2337	389	368	353	109	117	112	100	98	107	50	50	55	19646	20024	19552	3748	3343	3826	611	577	628	170	174	185	76	62	71	66	55	70	25238	23006	24093	5395	5471	5663	1066	1092	885	231	236	256	85	90	87	53	56	56	27203	26364	26474	7256	7526	7399	1367	1447	1527	417	431	417	103	122	111	53	65	57	28060	29815	28468	10172	9723	10582	2403	2409	2329	721	720	705	238	246	233	93	65	80	28654	29090	26347	18803	18918	19367	5021	5038	4773	1863	1640	1707	511	586	581	190	196	213
9:28:00	29.9	14890	15839	14044	2253	2397	2346	402	363	348	103	117	116	112	102	103	52	57	46	19789	20058	19517	3781	3371	3790	614	575	638	159	165	179	72	67	74	64	59	60	25147	23068	24282	5424	5532	5620	1060	1092	900	239	229	249	80	79	91	68	63	61	27207	26413	26597	7228	7485	7417	1340	1434	1513	419	426	421	98	125	111	52	51	56	28113	29860	28663	10200	9793	10598	2416	2404	2348	724	697	702	235	258	238	99	63	84	28630	29165	26478	19013	19074	19356	5044	5076	4750	1872	1651	1708	503	598	586	197	197	210
9:31:00	29.8	14828	15938	13915	2254	2413	2349	407	360	350	107	122	113	107	98	121	57	53	36	19812	20030	19644	3763	3331	3834	614	571	634	158	167	177	73	74	74	59	61	63	24967	23055	24268	5363	5563	5585	1070	1088	896	233	239	253	72	82	77	65	62	59	27152	26331	26290	7278	7479	7434	1354	1448	1512	427	437	416	106	126	127	57	59	53	27972	29972	28451	10137	9773	10696	2427	2416	2344	733	708	696	229	245	235	87	68	90	28661	29150	26519	18982	19083	19616	5021	5082	4798	1875	1656	1717	505	595	582	206	186	206
9:34:00	29.8	14927	15966	14051	2255	2421	2353	404	362	343	106	110	115	123	100	115	59	57	58	19705	20031	19583	3754	3366	3831	604	587	645	163	175	179	72	72	73	68	64	58	25131	23048	24216	5401	5552	5642	1083	1089	884	245	239	252	70	80	94	69	63	59	27097	26356	26380	7300	7483	7420	1359	1427	1505	422	429	409	95	117	116	57	63	55	28223	29995	28426	10179	9710	10691	2419	2420	2340	722	718	711	237	246	232	98	74	92	28849	29237	26501	19109	18928	19402	5055	5098	4779	1859	1648	1725	514	600	588	198	194	206
9:37:00	29.8	14957	16004	14032	2265	2412	2366	406	363	353	109	120	117	122	108	127	54	54	54	19802	20086	19515	3800	3345	3858	619	581	626	161	174	174	72	77	74	71	63	64	25169	23222	24191	5425	5538	5642	1057	1094	900	240	233	250	81	83	89	71	63	61	27292	26358	26382	7294	7544	7347	1356	1423	1541	420	443	412	85	120	113	59	61	63	28199	29762	28475	10219	9745	10634	2435	2429	2346	728	710	713	239	249	236	96	65	91	28698	29250	26755	19035	19029	19545	5112	5079	4797	1861	1643	1711	520	602	590	205	195	208
9:40:00	29.8	14969	15851	13913	2276	2415	2356	403	369	352	103	124	117	122	110	126	53	70	58	19674	20251	19423	3765	3350	3867	600	584	638	173	174	177	80	67	76	65	69	61	25388	23065	24262	5376	5543	5680	1062	1090	887	235	238	258	80	89	88	63	62	63	27146	26494	26504	7315	7518	7357	1369	1440	1546	419	432	429	96	131	102	62	58	52	28210	30103	28409	10162	9765	10628	2426	2423	2343	727	726	710	238	247	238	94	68	90	28852	29362	26608	18926	19033	19458	5106	5093	4802	1874	1633	1717	504	591	587	196	187	212
9:43:00	29.8	14818	15992	14154	2277	2438	2381	407	370	339	109	118	123	118	112	136	59	53	51	19746	20169	19664	3775	3397	3841	608	574	634	161	176	187	77	76	57	67	73	60	25169	23033	24222	5424	5516	5653	1072	1107	894	239	237	254	84	94	91	69	70	64	27321	26445	26551	7269	7521	7461	1378	1442	1511	422	438	409	93	128	114	61	64	53	28170	30053	28660	10136	9725	10624	2444	2430	2339	727	701	709	235	249	239	97	74	94	28993	29286	26671	19012	19039	19413	5050	5112	4780	1874	1638	1707	509	591	579	201	200	206
9:46:00	29.9	15032	15965	14075	2301	2416	2400	398	364	346	116	110	110	137	116	140	56	61	55	19936	20238	19514	3755	3388	3881	600	578	641	169	173	179	75	70	74	53	76	62	25324	23138	24344	5461	5547	5628	1076	1103	897	233	228	252	86	85	84	73	60	63	27088	26426	26762	7308	7506	7419	1363	1452	1529	418	433	411	97	130	115	60	56	61	28394	30062	28452	10255	9699	10662	2430	2455	2367	730	706	702	241	245	235	92	63	91	28817	29102	26611	19135	19005	19554	5049	5105	4821	1853	1645	1706	508	591	593	202	191	202
9:49:00	29.9	14986	16022	14035	2297	2422	2384	393	367	344	104	118	114	129	120	137	61	55	62	19929	20122	19515	3788	3384	3880	615	572	636	169	169	179	80	62	75	80	75	68	25241	23205	24283	5454	5548	5637	1067	1088	895	232	229	252	87	87	90	69	73	65	27376	26519	26429	7258	7524	7417	1364	1436	1529	416	437	414	91	120	113	64	66	47	28273	30006	28437	10185	9794	10588	2450	2453	2363	734	709	688	237	245	241	99	62	87	28769	29332	26537	19081	18841	19487	5071	5100	4807	1865	1659	1702	513	595	591	201	197	208
9:52:00	29.9	14951	15990	14109	2283	2437	2403	406	365	350	119	116	117	135	121	143	57	64	62	19801	20094	19506	3810	3399	3888	591	585	637	166	171	175	81	76	67	77	59	66	25249	23183	24337	5484	5548	5646	1091	1095	899	235	240	252	86	84	82	75	75	74	27211	26449	26587	7248	7498	7434	1361	1453	1520	423	431	413	91	128	115	60	54	53	28108	29803	28758	10187	9734	10612	2436	2431	2369	731	710	708	231	244	236	100	70	90	28909	29212	26506	18951	19009	19561	5077	5141	4812	1872	1652	1725	524	599	590	197	191	218
9:55:00	29.9	15089	15964	14169	2312	2437	2404	408	367	354	112	119	101	145	131	149	62	61	61	19899	20207	19719	3830	3396	3905	611	574	629	168	172	178	80	70	72	69	74	66	25111	23346	24218	5477	5526	5621	1076	1103	906	241	242	248	85	81	87	73	76	70	27405	26412	26611	7285	7555	7500	1355	1452	1538	417	428	422	94	126	115	65	64	54	28221	29877	28417	10290	9765	10659	2469	2437	2371	721	720	709	237	251	234	94	72	91	28720	29537	26649	18983	19145	19460	5089	5122	4836	1867	1664	1718	510	600	586	204	193	215
9:58:00	29.8	15018	16075	14167	2292	2443	2418	400	375	347	108	122	112	142	141	149	61	67	62	19723	20223	19652	3809	3407	3919	628	574	642	160	169	181	82	74	74	73	80	71	25188	23046	24181	5456	5567	5639	1068	1105	897	236	239	251	80	84	89	72	75	64	27551	26492	26548	7285	7504	7474	1359	1458	1544	427	430	421	99	117	114	56	59	52	28188	29976	28599	10245	9801	10669	2443	2441	2353	730	718	696	242	240	249	95	65	93	28842	29482	26651	19106	19034	19561	5096	5121	4855	1855	1649	1725	504	601	578	205	188	208
10:01:00	29.9	15048	16101	14249	2310	2448	2429	400	367	346	114	122	115	150	140	155	63	63	61	19939	20343	19617	3823	3395	3928	608	572	624	166	171	180	77	74	65	69	77	70	25384	23187	24401	5455	5555	5669	1082	1105	912	228	236	253	80	84	87	79	79	64	27337	26641	26644	7299	7534	7436	1369	1451	1535	412	443	405	97	123	117	58	59	49	28376	30056	28613	10275	9706	10639	2464	2442	2371	720	723	701	230	242	239	96	64	90	28952	29336	26614	19056	19054	19669	5167	5172	4813	1889	1652	1731	510	593	593	196	195	213
10:04:00	29.8	15103	16091	14278	2322	2449	2423	407	363	347	113	125	118	152	142	165	58	68	60	19872	20272	19508	3808	3417	3911	619	583	638	163	170	176	85	67	72	78	74	72	25354	23183	24320	5439	5539	5644	1074	1096	905	232	236	254	86	90	88	75	80	70	27243	26607	26660	7271	7543	7429	1367	1454	1547	427	430	422	93	128	126	55	60	61	28301	30333	28590	10129	9749	10641	2443	2440	2370	724	716	704	235	245	238	96	61	80	28897	29369	26589	19176	19040	19605	5117	5120	4900	1898	1651	1731	515	593	587	203	196	214
10:07:00	29.8	15239	16172	14239	2333	2465	2443	402	373	350	112	122	117	152	151	170	60	64	67	19816	20242	19651	3857	3401	3916	625	587	645	166	172	176	87	74	79	78	74	71	25155	23258	24326	5405	5590	5680	1064	1096	905	236	243	248	85	91	88	81	81	70	27306	26437	26893	7259	7598	7384	1364	1464	1550	416	426	427	96	137	122	51	58	48	28406	30196	28675	10225	9822	10737	2432	2463	2356	728	718	698	237	247	224	103	60	91	29025	29480	26634	19137	19109	19695	5138	5186	4842	1866	1661	1732	527	602	583	207	185	216
10:10:00	29.8	15152	16115	14215	2319	2464	2434	393	373	347	112	124	120	163	150	172	56	60	62	19812	20368	19696	3841	3405	3941	606	573	639	166	170	182	86	72	80	79	77	73	25180	23051	24292	5485	5532	5639	1071	1085	889	232	248	255	88	86	100	78	82	74	27150	26504	26822	7330	7528	7380	1372	1454	1544	419	438	415	101	131	119	67	66	65	28139	30113	28433	10318	9761	10623	2451	2446	2389	728	708	687	238	249	231	101	65	90	29138	29523	26790	19229	19244	19657	5126	5150	4874	1874	1663	1719	514	599	598	214	195	205
10:13:00	29.8	15180	16073	14244	2339	2469	2405	394	369	350	113	123	119	172	158	178	62	63	63	19947	20431	19672	3842	3419	3923	615	582	646	156	177	183	94	70	75	88	75	81	25300	23321	24332	5452	5567	5659	1064	1111	905	235	235	251	85	87	84	69	84	81	27326	26614	26687	7302	7509	7516	1367	1463	1531	429	429	414	97	129	119	61	55	62	28369	30292	28516	10189	9831	10677	2473	2471	2369	724	712	707	233	250	236	95	64	92	28913	29552	26615	19066	19181	19555	5145	5159	4907	1883	1670	1727	513	601	590	204	186	217
10:16:00	29.8	15128	16194	14157	2323	2473	2415	394	381	338	103	114	116	168	162	180	63	68	58	19904	20375	19722	3840	3421	3972	622	583	644	165	163	175	89	81	79	82	82	77	25344	23230	24540	5469	5592	5642	1074	1110	912	234	246	249	78	91	94	78	92	98	27348	26672	26651	7293	7537	7394	1367	1449	1547	421	434	419	96	128	110	63	57	51	28319	30078	28705	10293	9833	10669	2464	2465	2393	738	714	712	236	244	234	98	68	98	29043	29318	26801	19117	19193	19836	5147	5163	4881	1880	1661	1733	512	597	587	203	206	217
10:19:00	29.8	15178	16150	14222	2338	2475	2448	408	369	348	112	131	120	175	160	190	66	65	65	19829	20370	19513	3838	3430	3922	606	588	640	159	162	186	91	83	85	79	79	80	25340	23259	24341	5480	5559	5732	1092	1106	898	233	236	248	84	88	84	83	93	80	27303	26683	26794	7329	7543	7461	1363	1465	1538	418	432	414	96	123	114	71	64	57	28272	30139	28740	10254	9844	10661	2461	2474	2418	728	722	717	236	250	235	97	70	90	29126	29257	26804	19220	19108	19680	5181	5185	4887	1869	1674	1738	513	595	592	200	191	207
10:22:00	29.8	15227	16076	14172	2335	2502	2425	408	377	347	106	127	117	181	164	190	69	70	65	19959	20398	19749	3858	3422	3964	620	586	660	169	173	170	91	83	85	88	88	79	25306	23161	24320	5468	5619	5683	1088	1110	912	233	242	250	81	88	95	91	89	82	27288	26467	26732	7286	7548	7468	1387	1457	1560	436	434	413	109	129	113	62	69	59	28425	30293	28588	10210	9763	10709	2472	2452	2384	725	717	701	231	242	243	109	73	93	29052	29567	26827	19079	19183	19538	5157	5197	4941	1890	1671	1737	512	595	585	203	195	207
10:25:00	29.8	15295	16182	14267	2343	2494	2456	410	368	338	113	137	116	181	175	189	78	82	67	19911	20328	19709	3842	3447	3953	624	586	637	156	168	176	97	79	85	83	89	87	25328	23335	24762	5505	5549	5690	1096	1124	908	236	238	247	88	86	87	83	94	73	27561	26655	26798	7324	7618	7454	1383	1455	1557	414	436	410	101	127	114	66	76	55	28447	30390	28668	10278	9786	10739	2473	2467	2387	740	716	692	234	245	239	98	72	93	29045	29539	26842	19263	19223	19622	5142	5189	4885	1884	1666	1752	536	607	590	210	200	209
10:28:00	29.8	15261	16240	14227	2363	2480	2426	404	357	354	117	128	120	203	177	196	64	65	68	19954	20459	19669	3849	3462	3963	618	580	642	166	175	178	100	88	83	91	88	80	25329	23341	24595	5481	5597	5727	1080	1123	912	238	237	248	86	92	97	86	83	80	27439	26505	26865	7345	7531	7465	1381	1462	1560	430	436	420	96	130	113	56	66	59	28400	30185	28709	10281	9771	10705	2459	2477	2403	741	720	710	241	252	233	103	70	95	28980	29425	26821	19237	19148	19608	5222	5211	4978	1869	1660	1739	512	597	589	198	186	210
10:31:00	29.8	15184	16254	14215	2331	2480	2445	395	364	359	124	131	115	194	183	195	69	66	70	19878	20475	19646	3824	3464	3970	611	590	652	165	169	182	97	76	88	85	76	83	25385	23264	24259	5465	5652	5720	1093	1114	902	241	242	244	96	91	85	90	88	85	27449	26568	26875	7333	7534	7499	1388	1468	1566	432	418	417	95	125	114	53	74	56	28506	30315	28503	10297	9836	10696	2502	2493	2400	743	730	706	224	243	237	99	69	84	29047	29653	26783	19170	19364	19836	5146	5175	4940	1906	1670	1733	514	587	598	207	194	208
10:34:00	29.8	15291	16189	14276	2362	2495	2467	401	370	352	125	131	121	195	180	210	74	73	66	19953	20329	19774	3848	3442	3981	620	583	650	159	172	181	98	82	91	100	86	87	25163	23292	24421	5499	5578	5697	1083	1112	896	236	240	253	94	87	93	90	98	83	27380	26671	26619	7318	7493	7489	1388	1462	1562	440	436	414	108	123	118	64	62	61	28555	30271	28646	10311	9802	10688	2481	2494	2392	737	713	708	237	255	236	101	66	90	28779	29520	26831	19183	19133	19849	5170	5167	4919	1882	1682	1724	511	609	581	206	198	219
10:37:00	29.9	15200	16166	14331	2375	2506	2456	406	378	338	112	131	118	202	183	211	68	70	62	19965	20318	19838	3882	3462	3983	623	574	652	168	180	183	100	87	82	92	91	88	25299	23220	24355	5503	5587	5730	1092	1114	921	234	244	247	97	87	94	97	92	83	27397	26743	26903	7291	7542	7472	1385	1471	1563	433	440	421	97	126	120	70	56	61	28285	30209	28641	10311	9785	10704	2478	2476	2424	734	717	709	237	245	239	97	66	84	28923	29504	26869	19106	19395	19833	5182	5247	4951	1888	1662	1732	516	596	591	200	184	207
10:40:00	29.8	15293	16169	14424	2388	2505	2471	409	385	353	109	130	129	206	199	204	72	73	73	19911	20536	19762	3887	3429	4020	617	584	647	167	170	182	104	88	86	98	88	91	25345	23352	24493	5515	5600	5727	1090	1120	906	237	241	245	91	93	99	92	97	84	27467	26587	26720	7393	7648	7511	1380	1486	1565	425	429	409	101	128	113	77	66	65	28507	30157	28761	10297	9792	10673	2495	2473	2401	742	715	721	236	243	230	93	69	90	28957	29527	26741	19255	19208	19724	5209	5267	4957	1874	1677	1722	514	600	590	205	193	220
10:43:00	29.8	15187	16248	14344	2365	2488	2459	403	371	353	114	133	125	213	198	216	80	75	75	20095	20425	19709	3874	3449	3983	613	587	647	169	170	176	108	86	91	97	93	91	25361	23338	24408	5482	5616	5719	1085	1115	923	235	238	252	91	87	96	95	94	89	27489	26768	26743	7331	7629	7446	1393	1476	1561	421	443	418	103	131	120	66	62	65	28468	30358	28815	10275	9766	10697	2487	2508	2410	741	724	712	232	256	234	91	68	83	29119	29592	26830	19158	19372	19602	5196	5235	4948	1891	1674	1741	508	593	586	209	189	213
10:46:00	29.9	15363	16261	14275	2347	2488	2475	406	368	349	123	136	124	212	199	219	74	69	70	19952	20348	19682	3857	3487	3988	621	583	638	171	173	176	111	87	89	102	95	93	25526	23279	24430	5519	5629	5705	1092	1108	909	232	241	249	90	93	98	101	95	85	27369	26833	26769	7337	7590	7471	1375	1471	1558	415	435	417	99	129	117	72	65	57	28590	30243	28831	10263	9786	10755	2490	2498	2422	731	721	714	233	248	234	105	66	93	29006	29654	26891	19224	19167	19841	5183	5213	4973	1899	1665	1729	513	598	588	201	202	212
10:49:00	29.8	15348	16206	14259	2372	2493	2441	405	367	358	121	130	121	223	205	221	73	77	72	19939	20321	19847	3903	3458	3993	618	584	646	165	172	174	110	88	92	106	98	87	25335	23280	24441	5477	5633	5723	1100	1114	913	235	235	254	94	95	101	98	104	77	27394	26841	26617	7350	7582	7449	1399	1479	1564	425	437	416	99	128	122	73	72	65	28488	30408	28826	10270	9780	10752	2496	2494	2399	729	718	705	232	247	232	106	74	87	29043	29526	26877	19306	19255	19657	5197	5239	4962	1908	1678	1737	520	601	592	199	201	212
10:52:00	29.8	15263	16171	14361	2375	2515	2482	421	379	350	122	137	128	225	207	225	67	85	77	20013	20442	19940	3873	3484	3994	614	588	653	167	165	187	117	92	93	111	95	84	25419	23444	24547	5512	5618	5708	1095	1115	912	238	234	254	91	92	106	101	106	85	27434	26591	26986	7329	7570	7489	1395	1478	1546	429	438	421	97	136	117	66	67	55	28297	30280	28630	10191	9718	10731	2483	2479	2407	725	730	713	238	252	247	99	69	89	29427	29560	26862	19273	19158	19915	5198	5225	4949	1869	1677	1733	524	600	585	203	190	217
10:55:00	29.8	15394	16374	14232	2361	2515	2458	419	371	357	120	137	121	233	214	232	76	76	76	20064	20381	19747	3885	3471	4026	620	585	640	168	179	178	112	92	99	104	98	90	25385	23259	24392	5501	5625	5667	1100	1104	901	239	233	252	103	100	104	104	112	92	27539	26699	26968	7358	7568	7564	1399	1464	1589	421	437	426	95	125	124	70	72	58	28577	30378	28733	10290	9870	10685	2510	2510	2418	730	715	714	236	251	236	101	67	88	29215	29665	26934	19356	19223	19752	5226	5265	4998	1902	1684	1733	517	597	585	206	187	210
10:58:00	29.9	15387	16310	14331	2375	2527	2493	403	376	349	118	144	129	233	219	239	74	76	74	20221	20585	19781	3862	3495	4015	619	589	646	173	177	176	117	84	105	110	102	98	25358	23279	24582	5516	5622	5732	1090	1123	914	234	240	251	98	100	114	108	104	90	27647	26725	26885	7348	7612	7492	1394	1477	1574	417	435	414	97	137	123	75	64	61	28499	30251	28943	10234	9881	10811	2495	2494	2425	725	714	705	234	242	242	92	62	97	29103	29735	26956	19242	19316	19689	5256	5252	5026	1893	1675	1752	518	595	598	197	187	210
11:01:00	29.8	15414	16243	14421	2373	2510	2491	406	386	354	128	143	131	230	224	230	80	77	73	20062	20468	19627	3915	3478	4030	624	586	653	163	174	185	119	89	102	117	107	95	25531	23450	24631	5494	5616	5772	1090	1124	924	230	243	252	98	98	93	104	108	96	27470	26771	26985	7374	7556	7469	1376	1478	1571	431	439	414	106	130	122	73	67	60	28549	30188	28861	10284	9797	10765	2509	2490	2399	743	719	701	240	253	226	100	66	91	29105	29576	27029	19373	19252	19850	5232	5270	5039	1898	1686	1728	514	588	597	208	190	206
11:04:00	29.8	15421	16339	14376	2389	2508	2488	412	380	357	133	136	123	249	230	239	82	80	77	20016	20623	19820	3918	3481	4037	632	594	650	178	176	181	122	100	104	107	103	93	25448	23408	24406	5505	5630	5733	1082	1118	922	229	233	253	100	100	99	107	113	93	27703	26859	26836	7354	7609	7455	1397	1473	1581	438	443	418	99	128	122	80	72	65	28639	30409	28752	10326	9888	10671	2501	2496	2443	730	718	702	241	249	236	101	72	98	29159	29575	26882	19323	19336	19760	5217	5234	4997	1907	1697	1753	514	607	602	210	198	211
11:07:00	29.8	15334	16470	14338	2375	2534	2468	405	387	358	121	138	129	241	231	247	63	86	79	19982	20478	19816	3908	3497	3999	632	582	652	174	178	180	122	91	100	117	101	96	25256	23311	24608	5526	5647	5723	1090	1116	923	235	235	253	116	110	101	107	112	94	27775	26921	27006	7396	7622	7512	1392	1475	1580	430	440	420	108	137	117	77	72	68	28534	30224	28633	10255	9817	10718	2508	2494	2420	747	718	703	246	248	223	103	68	93	29196	29631	27006	19260	19353	19712	5237	5275	5044	1897	1683	1736	516	598	577	200	187	211
11:10:00	29.8	15387	16456	14349	2420	2514	2457	416	373	352	131	150	135	249	233	242	85	89	78	20145	20489	19822	3876	3530	4009	626	587	661	176	171	179	127	95	106	113	102	96	25490	23341	24522	5534	5644	5725	1096	1114	923	242	237	251	102	100	100	113	111	97	27688	26744	27018	7346	7558	7505	1382	1494	1562	435	438	415	105	123	110	76	69	61	28295	30311	28739	10303	9852	10815	2515	2523	2425	734	716	709	240	248	231	101	72	95	29190	29577	26887	19414	19250	19755	5227	5308	5005	1885	1658	1747	509	605	589	208	196	212
11:13:00	29.8	15397	16311	14404	2390	2508	2502	409	379	353	139	146	129	258	239	247	84	83	75	20058	20483	19832	3886	3505	4021	628	590	656	173	179	184	131	107	113	119	108	100	25336	23396	24477	5538	5653	5792	1103	1128	923	234	234	249	104	104	113	109	115	93	27646	26889	26911	7341	7622	7492	1399	1485	1573	427	436	418	103	122	119	79	69	69	28730	30325	28833	10358	9856	10705	2507	2488	2430	748	712	710	235	247	237	84	67	91	29199	29726	26965	19292	19225	19855	5261	5266	4986	1920	1684	1737	510	601	582	212	192	207
11:16:00	29.8	15310	16324	14402	2401	2520	2500	419	371	358	130	144	138	256	229	251	77	79	85	20067	20518	19796	3898	3536	4055	639	585	644	167	176	182	132	105	110	116	106	102	25472	23393	24649	5525	5652	5731	1092	1126	920	242	242	247	99	102	96	102	117	95	27639	26704	26820	7366	7647	7508	1402	1490	1575	421	428	421	97	127	117	75	78	76	28537	30568	28724	10310	9904	10773	2524	2526	2435	716	723	707	233	251	235	112	76	88	29219	29556	26978	19368	19307	19810	5252	5303	4991	1883	1685	1754	513	602	594	205	196	212
11:19:00	29.8	15516	16470	14370	2386	2543	2487	407	380	363	135	158	139	273	252	259	87	86	82	20117	20617	19942	3944	3510	4036	621	596	650	174	175	188	139	102	118	119	101	95	25434	23497	24470	5503	5634	5782	1097	1126	926	240	249	253	101	104	111	116	120	99	27663	26850	26907	7402	7586	7508	1408	1473	1565	432	443	419	96	129	128	73	75	62	28350	30107	29024	10296	9862	10849	2496	2541	2436	742	724	703	247	243	241	100	75	97	29013	29580	26842	19256	19347	19929	5241	5272	5039	1896	1688	1751	520	605	592	208	213	207
11:22:00	29.8	15565	16436	14397	2410	2553	2497	411	378	353	137	156	144	271	239	269	81	73	72	20131	20664	19732	3900	3501	4084	626	579	659	179	184	200	137	103	120	111	112	102	25435	23491	24573	5520	5646	5760	1109	1135	927	242	232	254	102	106	103	120	118	92	27460	26718	26927	7359	7670	7516	1403	1480	1566	423	447	425	106	128	124	78	76	52	28404	30354	28659	10359	9879	10757	2496	2505	2431	738	715	710	239	253	237	96	69	91	29227	29813	27011	19324	19214	19698	5253	5265	5039	1896	1686	1755	516	604	588	198	202	212
11:25:00	29.8	15484	16470	14507	2424	2560	2511	410	380	355	138	159	141	271	251	268	83	87	82	20180	20507	19707	3965	3495	4058	619	589	654	176	174	193	139	110	117	116	113	99	25406	23486	24682	5558	5603	5758	1097	1133	910	232	247	258	106	119	107	122	113	99	27387	26816	26656	7406	7654	7537	1390	1473	1551	425	434	426	104	131	119	89	77	72	28638	30410	28765	10279	9898	10731	2526	2531	2450	737	723	714	230	254	233	98	67	96	29261	29597	26982	19324	19276	19924	5267	5279	5020	1894	1684	1747	503	607	586	207	193	209
11:28:00	29.8	15488	16454	14383	2397	2539	2507	416	379	356	135	155	151	264	254	270	84	86	85	20271	20653	19899	3900	3518	4055	633	593	658	167	174	187	139	111	120	117	107	104	25340	23581	24471	5563	5674	5773	1110	1120	929	237	228	264	108	111	104	121	124	95	27570	26925	26884	7387	7652	7547	1419	1495	1566	429	433	419	105	136	120	83	77	75	28687	30412	29021	10274	9836	10762	2535	2523	2448	736	719	705	240	248	234	103	70	95	29359	29577	26900	19399	19439	19801	5292	5294	5063	1913	1680	1747	510	595	585	208	198	212
11:31:00	29.8	15466	16489	14510	2423	2569	2511	407	383	357	140	159	139	273	260	271	85	83	80	20160	20526	19837	3930	3524	4051	628	599	653	175	183	182	131	112	123	121	110	105	25397	23418	24491	5551	5640	5742	1091	1130	919	239	236	258	108	109	122	123	124	101	27584	26778	26941	7312	7672	7491	1394	1479	1570	434	443	423	109	134	124	86	83	64	28686	30366	28971	10244	9879	10807	2520	2526	2445	731	721	716	235	247	243	105	77	93	29189	29565	27034	19260	19413	19947	5262	5313	5074	1925	1693	1761	517	608	599	210	199	210
11:34:00	29.8	15518	16429	14394	2431	2541	2517	402	384	351	138	146	151	279	256	273	81	87	78	20151	20627	19853	3920	3502	4078	643	584	658	175	187	194	147	109	131	124	116	105	25382	23457	24585	5518	5728	5774	1108	1121	938	243	241	264	106	117	112	118	122	99	27613	26989	26745	7360	7652	7525	1412	1475	1582	431	437	417	106	137	120	78	74	70	28829	30395	28993	10293	9873	10845	2509	2518	2434	740	732	714	237	248	231	99	78	99	29129	29548	26930	19381	19187	19866	5267	5278	5069	1914	1676	1758	518	605	593	205	196	212
11:37:00	29.8	15468	16547	14489	2428	2573	2523	424	383	357	152	162	165	290	257	279	79	84	80	20156	20570	19943	3921	3542	4092	615	595	659	181	173	192	142	114	124	122	117	103	25529	23438	24652	5525	5642	5804	1103	1132	916	240	244	254	106	109	109	131	128	107	27787	26886	26853	7409	7673	7568	1410	1484	1591	433	430	422	111	138	128	88	83	71	28742	30297	28860	10284	9794	10758	2510	2529	2451	740	715	708	225	251	238	96	68	91	29144	29883	27138	19345	19252	19858	5283	5295	5047	1902	1695	1745	516	606	584	202	191	210
11:40:00	29.8	15634	16588	14407	2427	2552	2519	401	380	363	148	161	147	285	277	285	92	91	84	20302	20679	19897	3941	3537	4063	637	592	666	173	186	184	153	123	125	118	115	111	25445	23375	24572	5550	5623	5749	1108	1139	935	252	239	254	112	110	117	123	122	104	27759	27011	26989	7368	7643	7523	1401	1484	1587	430	444	425	106	142	119	85	81	76	28567	30096	28954	10415	9885	10800	2512	2548	2440	735	716	711	226	247	235	105	72	97	29335	29774	27033	19372	19352	19862	5268	5294	5072	1921	1709	1758	517	595	584	208	191	212
11:43:00	29.8	15474	16488	14406	2426	2534	2519	407	382	358	140	165	148	287	281	293	83	93	88	20025	20537	19822	3905	3529	4073	640	605	663	180	192	181	149	118	130	130	120	119	25571	23511	24738	5540	5668	5772	1108	1131	922	237	242	261	113	119	119	124	128	111	27665	26822	26774	7388	7698	7591	1407	1493	1591	429	441	428	108	139	123	97	82	74	28655	30435	28946	10329	9823	10808	2511	2520	2435	735	715	710	241	249	238	104	81	95	29408	29550	27011	19423	19335	19925	5302	5337	5078	1889	1676	1760	506	603	594	202	197	210
11:46:00	29.8	15450	16483	14578	2422	2578	2514	416	387	370	144	169	157	288	271	289	92	90	83	20201	20689	19828	3915	3516	4063	633	590	658	180	189	187	155	121	132	128	118	118	25539	23469	24611	5574	5694	5781	1101	1126	919	241	243	258	114	120	119	123	128	104	27644	26864	27031	7400	7628	7509	1397	1503	1604	425	444	417	103	131	122	87	79	70	28376	30344	28782	10346	9889	10802	2542	2536	2464	734	725	709	235	250	239	110	80	89	29163	29819	27087	19357	19490	19902	5300	5318	5092	1913	1701	1765	519	595	595	194	196	201
11:49:00	29.8	15575	16602	14587	2431	2545	2518	419	389	363	150	173	156	302	269	288	89	97	84	20248	20655	19838	3947	3547	4091	639	598	657	194	195	192	160	118	133	123	119	110	25295	23564	24926	5594	5699	5814	1109	1139	924	237	246	259	115	121	120	130	132	107	27815	26964	26777	7437	7626	7582	1414	1488	1569	429	445	415	105	133	117	85	83	80	28552	30213	28973	10315	9820	10822	2536	2529	2449	734	721	714	243	246	235	114	59	95	29125	29675	26938	19393	19349	19932	5267	5341	5102	1909	1700	1764	519	592	587	205	199	202
11:52:00	29.8	15611	16618	14540	2443	2548	2515	413	384	362	149	176	162	288	273	293	91	100	85	20164	20596	19947	3936	3541	4089	631	593	658	185	203	184	163	120	134	130	117	115	25431	23447	24530	5546	5654	5757	1108	1136	934	247	239	253	120	125	118	130	125	109	27815	27072	26973	7454	7631	7577	1391	1500	1578	434	440	412	104	146	125	87	83	61	28720	30285	28811	10310	9877	10700	2529	2512	2453	741	730	718	245	247	234	103	68	95	29277	29747	26985	19326	19215	19973	5312	5304	5122	1904	1679	1774	514	606	586	200	192	214
11:55:00	29.8	15547	16533	14523	2431	2576	2537	428	381	365	153	174	161	294	277	294	89	92	80	20156	20635	19887	3931	3539	4084	637	588	673	187	191	191	163	123	139	132	119	114	25479	23432	24588	5573	5648	5799	1110	1143	939	239	249	269	123	122	121	138	132	107	27608	26893	26900	7345	7632	7520	1408	1491	1588	426	441	426	110	126	129	92	86	66	28480	30541	28835	10355	9934	10783	2549	2537	2459	748	735	722	239	250	238	107	64	97	29298	29804	27037	19306	19371	19917	5311	5319	5074	1919	1692	1754	513	603	587	206	203	213
11:58:00	29.8	15549	16447	14505	2422	2592	2537	422	390	363	152	169	159	305	282	293	89	91	84	20228	20644	19956	3904	3532	4071	632	607	666	185	184	191	161	125	148	125	117	117	25432	23412	24599	5542	5673	5800	1111	1139	922	247	246	258	125	125	130	126	132	108	27740	26962	26967	7414	7708	7554	1406	1499	1573	430	441	424	113	131	122	88	83	79	28666	30394	28875	10360	9883	10771	2553	2536	2448	735	719	711	241	251	232	112	74	93	29232	29628	26878	19318	19493	20164	5286	5329	5071	1910	1712	1753	508	616	595	202	195	209
12:01:00	29.8	15658	16593	14569	2441	2567	2538	416	395	371	162	178	163	310	283	291	88	88	86	20254	20757	19967	3967	3581	4077	632	599	673	196	191	198	163	132	140	128	119	116	25556	23396	24671	5595	5682	5822	1112	1143	934	256	252	259	126	123	124	128	138	112	27688	26909	26930	7365	7659	7535	1410	1508	1609	429	450	425	109	129	127	90	90	79	28599	30519	29021	10299	9906	10829	2538	2560	2470	751	721	726	243	246	242	118	82	98	29246	29669	26954	19305	19418	19861	5311	5288	5105	1888	1684	1772	515	597	592	210	197	210
12:04:00	29.8	15585	16701	14471	2421	2575	2542	420	389	373	161	174	160	308	284	298	87	94	87	20189	20680	19965	3951	3544	4094	641	597	664	188	203	197	165	126	140	138	128	117	25674	23521	24569	5561	5655	5793	1120	1143	935	249	249	266	130	125	129	130	137	116	27757	26929	26950	7406	7620	7522	1408	1494	1579	434	442	416	117	141	132	91	85	71	28491	30461	28777	10322	9884	10803	2550	2550	2440	742	728	719	238	255	239	112	77	98	29342	30034	26994	19278	19318	19915	5288	5276	5106	1913	1687	1771	524	601	585	196	209	203
12:07:00	29.8	15529	16632	14529	2439	2572	2537	422	394	372	166	180	157	325	290	302	90	90	85	20340	20621	19972	3919	3555	4126	642	610	673	193	201	199	167	125	151	132	127	118	25661	23397	24595	5587	5698	5784	1114	1155	938	246	254	268	130	132	130	136	139	113	27725	26906	26968	7463	7636	7560	1419	1495	1591	425	437	427	117	137	132	94	88	75	28629	30448	28896	10341	9903	10793	2539	2552	2454	747	724	720	233	262	246	113	78	101	29222	29775	26912	19414	19399	19822	5278	5327	5075	1911	1679	1770	509	607	598	205	198	215
12:10:00	29.8	15704	16672	14451	2451	2583	2544	421	384	368	149	183	170	316	295	300	91	97	88	20299	20659	19948	3989	3524	4115	639	596	657	199	201	195	170	127	157	136	121	122	25413	23616	24617	5567	5670	5805	1117	1149	935	249	256	273	134	125	123	137	126	115	27566	26826	26960	7425	7687	7537	1418	1503	1573	431	430	424	114	148	122	97	86	75	28601	30336	28950	10323	9868	10837	2552	2544	2473	740	725	714	231	255	240	114	76	103	29366	29744	27091	19394	19514	20023	5306	5322	5081	1910	1712	1777	516	601	603	203	203	215
12:13:00	29.8	15648	16603	14589	2442	2574	2549	421	389	366	168	181	163	321	292	310	89	96	89	20187	20771	19893	3993	3547	4106	643	604	668	195	203	202	172	135	144	137	122	121	25415	23642	24799	5553	5685	5778	1129	1137	934	253	254	267	129	132	145	131	138	110	27999	26938	26995	7446	7722	7637	1410	1507	1594	437	450	420	115	144	129	92	88	78	28593	30309	28884	10327	9920	10849	2531	2524	2448	748	726	715	244	249	246	118	79	92	29141	29819	27186	19491	19447	19929	5282	5340	5087	1912	1700	1769	514	604	582	206	195	207
12:16:00	29.8	15568	16579	14601	2463	2599	2540	420	398	363	164	190	174	311	288	300	80	103	93	20144	20713	20006	3951	3557	4136	654	603	662	200	202	208	173	137	149	141	124	124	25411	23560	24573	5610	5675	5807	1116	1135	935	255	256	265	131	133	129	142	130	113	27692	26863	26938	7404	7716	7546	1414	1481	1574	430	442	420	118	147	132	94	90	80	28631	30607	28958	10378	9888	10807	2578	2559	2466	738	723	724	242	251	239	123	77	96	29270	29834	26913	19394	19490	19874	5227	5361	5130	1898	1700	1768	510	585	589	205	197	217
12:19:00	29.8	15574	16543	14563	2446	2611	2557	430	392	368	159	189	167	330	293	304	91	84	92	20231	20635	20047	3962	3538	4109	650	603	665	197	203	200	175	137	145	134	126	125	25604	23573	24831	5605	5676	5832	1109	1134	931	255	254	272	140	131	133	146	140	112	27653	26865	27151	7416	7672	7537	1406	1503	1592	431	442	424	121	145	126	102	90	67	28621	30493	28874	10406	9907	10813	2551	2539	2510	746	735	716	246	242	236	118	73	95	29447	29733	27174	19376	19420	20023	5292	5333	5093	1920	1699	1767	508	607	588	206	201	205
12:22:00	29.8	15656	16572	14680	2438	2600	2571	433	388	373	171	190	176	321	297	309	89	101	87	20186	20801	19976	3982	3572	4126	649	604	671	202	210	209	178	137	160	133	130	119	25499	23444	24734	5567	5715	5800	1107	1131	926	251	254	270	136	135	129	140	140	106	27684	26901	26879	7358	7682	7564	1436	1499	1589	437	442	428	119	154	136	97	92	81	28462	30454	28751	10375	9841	10848	2560	2543	2478	740	723	720	243	259	245	118	74	100	29297	29664	26969	19412	19376	19933	5319	5328	5074	1913	1705	1792	515	604	584	202	197	214
12:25:00	29.8	15690	16567	14528	2460	2595	2559	425	399	379	167	185	183	330	304	324	86	95	92	20035	20642	19980	3956	3561	4145	648	600	668	204	214	212	180	142	159	140	122	126	25626	23550	24595	5558	5704	5847	1105	1152	934	252	260	272	133	141	132	140	139	103	27891	26958	27049	7429	7670	7607	1413	1485	1598	433	447	422	120	153	135	92	93	88	28762	30475	28756	10378	9855	10885	2540	2565	2480	752	725	708	238	253	244	111	83	98	29197	29647	26972	19444	19290	20061	5293	5351	5125	1917	1700	1768	527	602	580	213	204	213
12:28:00	29.8	15597	16580	14592	2441	2590	2558	416	401	376	175	204	177	323	307	315	92	90	91	20422	20904	20019	3982	3594	4118	644	616	674	203	208	211	176	140	153	141	126	122	25577	23701	24775	5639	5700	5830	1122	1144	936	257	266	263	133	138	137	143	143	121	27748	26922	27075	7398	7690	7610	1409	1501	1582	430	450	418	128	145	143	106	97	88	28540	30561	28765	10381	9895	10794	2566	2535	2473	747	731	706	230	251	241	121	76	101	29307	29783	27005	19376	19380	19972	5317	5353	5097	1906	1697	1761	506	598	589	214	197	198
12:31:00	29.8	15670	16627	14581	2465	2604	2581	428	399	378	177	191	178	332	305	317	94	95	90	20246	20661	19912	3973	3564	4105	636	616	675	192	219	206	183	144	160	141	125	122	25397	23638	24446	5597	5689	5807	1107	1153	951	258	258	269	147	145	139	141	144	114	27754	26876	27043	7480	7645	7621	1401	1508	1595	429	443	419	124	154	138	104	97	87	28725	30638	28791	10354	9922	10857	2541	2570	2469	735	722	732	250	254	247	117	85	100	29277	29754	27042	19403	19496	19855	5277	5327	5138	1904	1688	1773	510	603	594	205	199	211
12:34:00	29.8	15674	16732	14642	2458	2601	2554	425	410	383	182	201	186	334	304	318	93	99	90	20226	20776	20033	4012	3570	4116	651	599	672	204	217	210	178	146	160	140	129	117	25582	23574	24812	5579	5756	5848	1128	1141	939	264	269	279	135	140	127	148	151	117	27788	26996	27123	7436	7635	7593	1420	1503	1589	445	447	423	133	150	139	106	92	78	28821	30486	28783	10377	9938	10874	2550	2562	2490	751	728	725	253	246	248	122	84	103	29311	29734	27011	19428	19468	19980	5346	5351	5073	1911	1695	1770	525	600	596	203	195	206
12:37:00	29.8	15583	16614	14503	2442	2590	2565	426	399	382	176	208	185	339	310	327	95	91	91	20337	20586	19868	3949	3580	4142	641	619	681	206	207	213	193	136	164	137	134	128	25515	23547	24756	5635	5715	5834	1126	1138	935	254	269	278	138	144	152	144	141	113	27588	26912	27018	7481	7690	7523	1421	1505	1597	442	460	441	124	159	139	105	83	84	28758	30446	28674	10288	9880	10856	2558	2533	2466	747	732	718	244	264	251	121	74	103	29238	29984	27124	19567	19413	19937	5333	5354	5141	1911	1711	1757	522	596	590	205	199	208
12:40:00	29.8	15644	16603	14550	2454	2599	2572	438	402	382	180	202	185	340	306	329	89	97	95	20141	20683	19914	3972	3586	4148	651	606	667	206	226	213	193	152	152	141	128	130	25639	23704	24523	5608	5678	5844	1123	1150	944	270	266	279	147	147	143	141	151	119	27549	27024	26881	7472	7679	7633	1418	1508	1605	436	446	434	127	143	133	106	93	79	28706	30550	28879	10363	9874	10835	2557	2570	2448	747	717	710	239	261	241	125	79	98	29412	29680	27324	19284	19388	19869	5367	5308	5152	1918	1701	1778	520	605	586	200	198	204
12:43:00	29.8	15705	16596	14543	2452	2575	2564	443	411	378	181	204	194	351	314	324	91	98	88	20288	20823	19940	3989	3578	4141	660	604	667	215	233	209	187	151	172	137	138	126	25506	23618	24567	5619	5688	5850	1119	1138	948	269	271	278	144	145	145	146	144	118	27827	26959	26900	7396	7635	7564	1419	1499	1595	437	446	435	117	149	140	103	100	90	28623	30397	28873	10328	9987	10863	2538	2575	2480	741	720	720	246	267	246	129	75	103	29376	29803	26958	19340	19380	19974	5338	5354	5147	1924	1727	1759	508	603	594	208	193	209
12:46:00	29.8	15683	16602	14557	2489	2566	2575	443	414	385	175	212	196	343	320	329	95	98	88	20276	20780	19914	4002	3582	4111	648	603	668	209	223	223	181	145	167	139	127	143	25743	23581	24701	5645	5710	5838	1114	1162	942	275	276	283	146	138	136	152	148	125	27631	26921	26941	7462	7607	7614	1421	1513	1595	435	452	425	130	149	142	94	99	80	28500	30441	29040	10316	9976	10837	2552	2547	2488	741	730	724	242	259	242	120	76	96	29321	29891	26920	19393	19231	20056	5358	5305	5150	1894	1689	1788	523	597	585	203	202	215
12:49:00	29.8	15668	16674	14606	2459	2581	2568	438	407	386	178	220	194	334	324	326	95	97	99	20265	20720	20012	3968	3602	4140	659	618	681	218	212	214	186	154	170	149	132	133	25731	23482	24776	5612	5772	5863	1126	1154	943	260	277	286	156	134	137	145	155	120	27641	27067	26966	7437	7705	7517	1432	1516	1601	440	464	432	126	153	137	107	97	87	28625	30525	28890	10422	9905	10814	2575	2572	2481	753	732	724	245	264	245	124	90	102	29166	29952	27174	19464	19487	19953	5293	5353	5155	1915	1704	1757	516	615	588	208	202	215
12:52:00	29.8	15773	16668	14726	2467	2612	2592	438	416	395	188	216	202	354	318	335	101	97	94	20216	20701	20060	4004	3630	4157	651	617	671	219	228	221	200	155	163	149	135	131	25633	23516	24552	5603	5725	5839	1131	1161	946	275	274	282	161	146	142	148	153	126	27650	26916	27190	7435	7659	7627	1429	1504	1604	438	459	434	127	157	148	98	95	86	28455	30679	28806	10367	9830	10812	2544	2547	2469	735	728	721	246	257	250	125	77	105	29455	29744	27076	19360	19335	20098	5307	5310	5148	1914	1695	1774	520	606	600	207	199	213
12:55:00	29.8	15538	16603	14536	2472	2585	2568	436	412	388	193	222	199	348	323	336	89	103	94	20368	20538	19973	3986	3588	4148	652	611	674	208	229	226	196	151	178	146	129	130	25553	23501	24582	5622	5712	5861	1129	1175	942	275	290	292	147	148	147	156	157	113	27773	26937	27125	7472	7703	7644	1425	1500	1590	432	458	432	127	156	138	111	91	80	28679	30212	29005	10357	9909	10932	2584	2571	2488	746	736	719	247	262	249	128	82	107	29228	29753	27215	19481	19382	19863	5313	5370	5153	1909	1711	1782	525	599	597	202	197	212
12:58:00	29.8	15633	16554	14512	2473	2598	2575	454	416	391	199	228	203	347	319	330	99	102	95	20214	20637	19951	4003	3623	4152	658	618	682	219	229	229	188	168	163	147	137	137	25515	23514	24813	5614	5713	5848	1130	1152	954	275	281	287	150	150	149	150	155	119	27649	27076	27040	7478	7683	7646	1439	1503	1600	445	460	432	130	166	148	101	101	86	28516	30495	28844	10411	9958	10851	2561	2559	2487	743	744	726	244	248	259	123	78	104	29289	29694	27194	19231	19524	19911	5344	5393	5148	1934	1712	1771	519	604	601	209	197	214
13:01:00	29.8	15728	16708	14595	2486	2612	2577	445	424	390	187	224	195	349	322	342	92	106	92	20297	20742	19805	3990	3609	4162	664	613	688	212	224	225	196	162	165	154	135	139	25507	23591	24649	5630	5743	5836	1121	1142	956	285	284	291	145	152	153	146	155	123	27799	27071	26982	7442	7724	7582	1434	1516	1605	448	449	424	135	162	150	108	106	88	28518	30434	28776	10381	9925	10815	2585	2570	2485	746	725	718	256	257	253	128	83	108	29311	29672	27186	19498	19367	20035	5342	5401	5102	1907	1702	1768	525	603	594	203	203	205
13:04:00	29.8	15732	16658	14661	2472	2604	2581	454	420	395	189	221	203	354	324	338	99	95	96	20360	20785	20034	4016	3591	4141	662	625	692	225	235	232	197	156	174	146	129	133	25669	23563	24701	5613	5760	5854	1130	1163	958	274	279	292	155	153	149	159	154	121	27743	27149	26970	7504	7669	7576	1420	1501	1616	439	456	446	131	165	152	117	101	82	28776	30473	28888	10390	9925	10953	2583	2536	2518	745	716	730	250	258	249	129	73	111	29146	30002	27121	19463	19460	19930	5337	5331	5161	1909	1708	1766	519	604	592	217	192	216
13:07:00	29.8	15703	16506	14555	2488	2594	2566	461	422	404	194	246	205	361	327	334	93	98	93	20268	20870	20021	4004	3602	4167	662	617	683	224	231	222	199	161	175	147	135	139	25623	23624	24801	5598	5774	5820	1127	1170	948	281	287	288	140	154	158	151	147	131	27780	27247	26846	7527	7656	7580	1425	1501	1599	445	459	430	132	165	144	112	115	93	28673	30499	28885	10381	9931	10833	2553	2561	2487	748	729	720	245	261	253	132	82	111	29171	29891	27075	19393	19406	20017	5294	5345	5130	1909	1702	1774	524	604	586	201	206	211
13:10:00	29.8	15765	16633	14732	2470	2586	2569	454	419	383	197	235	211	368	332	345	96	106	93	20282	20690	19839	3973	3586	4160	665	628	691	223	238	236	206	158	174	146	131	133	25407	23402	24627	5608	5727	5829	1124	1161	953	283	285	300	151	156	147	143	157	122	27786	27148	26988	7444	7632	7588	1446	1504	1615	444	468	431	136	166	153	126	93	93	28802	30475	28851	10438	9860	10874	2565	2551	2501	748	733	728	248	264	253	133	87	115	28987	29793	27226	19458	19452	20110	5384	5380	5121	1934	1726	1782	522	590	600	205	197	215
13:13:00	29.8	15633	16683	14587	2480	2600	2584	457	430	408	194	239	210	357	332	351	94	105	95	20137	20671	19880	3994	3577	4153	665	630	696	239	242	237	212	167	179	152	137	139	25503	23710	24863	5600	5737	5840	1138	1161	955	280	292	301	154	157	163	152	161	128	27807	27020	27003	7426	7685	7606	1428	1507	1592	443	457	431	132	162	161	113	115	91	28530	30481	28967	10487	9921	10909	2566	2579	2476	754	737	723	245	261	259	137	80	113	29300	29961	27168	19352	19366	19869	5368	5367	5147	1907	1721	1753	521	601	593	216	196	204
13:16:00	29.8	15658	16699	14601	2485	2601	2593	453	431	395	189	238	211	359	336	347	96	103	97	20290	20832	20037	4002	3597	4170	657	631	690	235	243	239	200	154	177	163	133	135	25434	23441	24738	5635	5746	5881	1120	1166	950	287	291	300	153	157	159	153	148	120	27536	26864	27133	7471	7705	7681	1438	1516	1608	439	463	445	133	163	157	116	103	90	28500	30571	28790	10373	9910	10849	2578	2580	2486	752	723	729	247	265	259	125	82	103	29262	29741	26951	19416	19498	19943	5317	5347	5176	1925	1701	1786	529	613	595	206	194	208
13:19:00	29.8	15780	16756	14556	2491	2643	2600	459	428	403	199	227	215	359	328	350	97	97	94	20477	20862	19951	4031	3623	4154	657	631	698	240	240	236	198	163	184	149	142	130	25461	23442	24719	5549	5687	5888	1147	1174	957	283	287	305	156	156	153	156	154	123	27601	27091	27099	7483	7640	7593	1422	1510	1606	448	466	452	141	166	160	118	104	86	28490	30326	28893	10397	9914	10821	2578	2555	2494	744	724	729	254	263	258	128	95	117	29347	29847	27168	19393	19452	19941	5351	5350	5162	1935	1696	1777	524	602	592	204	204	206
13:22:00	29.8	15607	16608	14646	2479	2618	2588	449	425	408	204	241	214	360	328	347	97	106	89	20343	20803	19891	4060	3620	4153	676	635	691	244	248	238	209	165	172	149	136	135	25500	23569	24521	5638	5780	5881	1135	1160	965	284	296	306	160	156	158	153	159	127	27875	27060	26962	7477	7697	7651	1444	1524	1592	446	468	441	135	171	158	113	104	94	28662	30483	28982	10423	9951	10947	2575	2579	2514	742	727	743	256	273	255	141	90	112	29241	29910	27055	19420	19463	19905	5353	5391	5161	1922	1729	1790	523	602	588	207	192	209
13:25:00	29.8	15681	16574	14368	2470	2624	2603	459	432	407	193	242	217	363	334	353	98	107	89	20261	20777	19947	4018	3604	4147	671	645	704	235	256	248	207	165	184	154	133	136	25575	23715	24728	5614	5708	5848	1134	1169	953	288	299	307	168	166	159	153	151	121	27879	26887	26917	7456	7720	7602	1430	1528	1613	455	463	442	144	174	160	115	110	97	28735	30567	29192	10342	9955	10916	2567	2570	2522	757	744	722	245	262	254	133	83	127	29509	29752	27050	19489	19410	19958	5343	5404	5161	1952	1723	1785	523	611	598	211	198	215
13:28:00	29.8	15787	16796	14609	2484	2607	2607	470	438	407	201	243	218	368	330	341	99	101	93	20210	20872	19905	3991	3653	4165	671	636	688	245	256	250	212	170	177	158	145	134	25686	23509	24718	5688	5767	5889	1132	1172	953	296	306	308	166	161	161	152	162	122	27891	26899	27181	7449	7734	7614	1439	1494	1604	455	465	444	143	170	153	108	111	96	28356	30507	28806	10399	9963	10913	2598	2597	2511	748	728	734	252	274	260	132	85	110	29422	29772	27190	19328	19326	19804	5349	5394	5164	1900	1710	1771	519	610	599	207	200	219
13:31:00	29.8	15821	16717	14689	2469	2621	2576	475	442	408	211	247	229	372	328	347	102	103	91	20219	20723	20085	3991	3598	4159	684	637	708	244	256	249	214	172	192	154	141	137	25449	23665	24652	5624	5701	5854	1131	1176	966	305	296	307	163	164	146	153	155	120	27794	26998	27140	7469	7698	7653	1446	1499	1615	454	479	453	142	171	160	117	110	94	28568	30682	28799	10406	9951	10878	2575	2593	2502	753	734	722	255	268	269	137	76	116	29488	29818	27201	19351	19343	19870	5366	5395	5153	1929	1727	1767	529	607	597	204	201	224
13:34:00	29.8	15844	16653	14552	2466	2626	2592	462	441	415	206	247	220	367	336	350	94	103	91	20480	20717	19796	4003	3598	4185	677	646	703	243	253	246	207	163	188	151	142	140	25558	23638	24849	5633	5703	5889	1139	1166	969	297	298	312	174	169	155	153	157	130	27745	26933	26910	7476	7720	7593	1424	1520	1608	456	472	450	144	177	161	126	115	93	28550	30221	28818	10419	9899	10902	2568	2576	2522	749	743	737	255	271	258	136	82	106	29204	29939	27124	19326	19354	20038	5334	5398	5204	1932	1712	1782	527	609	602	202	190	211
13:37:00	29.8	15649	16713	14625	2498	2619	2599	468	442	426	206	254	219	376	330	352	96	105	101	20311	20700	20022	4013	3656	4154	675	645	716	247	262	241	216	173	189	149	138	141	25573	23422	24783	5654	5730	5856	1138	1158	965	303	308	319	162	163	170	154	159	121	27780	27089	26929	7468	7654	7651	1444	1520	1607	468	480	458	135	173	162	112	106	92	28785	30493	28982	10380	9872	10994	2588	2576	2500	746	741	722	254	266	252	139	75	116	29236	29886	26929	19521	19444	19875	5372	5403	5176	1933	1734	1761	533	619	597	210	205	219
13:40:00	29.8	15692	16691	14547	2480	2606	2586	470	438	420	209	237	221	365	338	353	102	105	95	20305	20886	19895	3988	3625	4208	679	648	705	251	263	253	215	170	186	153	145	141	25320	23624	24704	5642	5703	5855	1136	1167	965	298	312	318	168	170	158	154	160	130	27653	26909	27227	7529	7737	7597	1437	1502	1603	445	465	451	145	176	150	115	116	97	28810	30538	28964	10402	10010	10933	2592	2583	2507	746	720	729	260	270	259	133	80	127	29345	29945	27067	19405	19379	19938	5329	5382	5119	1932	1692	1794	521	610	604	207	206	214
13:43:00	29.8	15810	16642	14600	2495	2637	2581	480	443	424	208	259	232	364	338	355	98	106	92	20302	20894	19882	4014	3608	4182	676	655	711	251	258	250	204	169	184	154	143	146	25524	23585	24867	5662	5726	5886	1147	1177	974	307	302	324	160	174	159	160	159	125	27782	27059	27142	7474	7726	7620	1449	1518	1608	453	473	454	145	182	161	101	112	88	28474	30334	28894	10408	9956	10868	2599	2572	2485	744	741	746	263	273	271	141	85	122	29408	29790	27035	19404	19416	19951	5386	5388	5139	1931	1717	1785	525	608	601	210	192	217
13:46:00	29.8	15700	16614	14509	2515	2615	2581	477	450	425	208	253	236	378	337	348	112	114	97	20223	20686	20035	4013	3621	4190	682	655	714	248	263	251	211	175	187	149	143	138	25596	23655	24663	5633	5761	5895	1141	1170	966	312	307	321	167	170	163	157	161	125	27903	27130	27064	7508	7666	7617	1432	1505	1606	473	483	453	145	180	166	119	110	85	28450	30361	28853	10429	9924	10852	2577	2583	2508	753	740	731	261	276	261	138	86	113	29461	29687	26993	19347	19309	19907	5356	5366	5184	1922	1724	1777	518	595	595	214	195	211
13:49:00	29.8	15747	16672	14506	2489	2620	2602	479	446	424	211	265	232	367	341	359	101	105	98	20205	21039	20024	3977	3640	4178	697	649	704	252	263	254	217	171	191	152	143	145	25697	23593	24549	5664	5747	5861	1146	1174	966	304	312	326	168	160	168	162	168	125	27835	26906	27099	7466	7758	7621	1431	1521	1599	465	478	462	139	184	163	119	110	90	28678	30497	28791	10380	9900	10866	2607	2577	2503	755	724	733	259	273	264	140	86	120	29157	29633	27150	19376	19339	19863	5358	5365	5221	1925	1715	1809	532	618	599	214	207	218
13:52:00	29.8	15741	16690	14540	2492	2630	2587	483	457	418	212	253	235	370	338	357	92	115	98	20308	20754	19989	3970	3612	4141	688	656	711	256	274	250	215	180	186	155	137	138	25600	23598	24666	5674	5789	5839	1151	1168	978	313	310	318	168	170	164	161	157	129	27748	27049	27075	7428	7693	7603	1426	1519	1618	461	486	451	139	176	169	119	112	91	28760	30265	28836	10483	9914	10845	2581	2604	2536	757	739	738	269	268	260	138	87	120	29279	29927	27189	19340	19479	19883	5391	5392	5167	1909	1723	1784	529	596	592	209	196	216
13:55:00	29.8	15788	16749	14556	2489	2655	2622	476	451	434	217	265	239	386	338	359	102	95	98	20209	20726	19880	4015	3615	4183	694	645	713	250	274	255	221	180	189	147	141	136	25285	23646	24709	5622	5720	5878	1147	1183	960	312	315	326	167	177	164	153	160	125	27895	27030	26992	7482	7692	7627	1432	1533	1618	461	479	465	142	179	169	117	108	90	28695	30393	28791	10446	9984	10893	2577	2597	2524	753	736	735	261	276	272	141	89	121	29232	29607	27082	19356	19397	20009	5408	5407	5140	1934	1728	1778	521	607	603	208	199	214
13:58:00	29.8	15661	16684	14671	2477	2630	2631	482	453	421	211	261	239	380	343	372	104	112	92	20301	20686	19954	3986	3600	4219	696	655	705	260	277	245	219	182	187	158	139	136	25626	23519	24745	5615	5746	5909	1149	1178	972	314	310	327	171	171	161	165	168	125	27791	27109	26991	7461	7708	7652	1449	1526	1621	471	487	454	136	188	168	121	113	96	28632	30310	28966	10406	9968	10857	2614	2580	2494	762	735	727	266	276	265	141	91	121	29237	29721	27075	19391	19400	20079	5396	5380	5195	1922	1717	1779	526	597	598	212	206	223
14:01:00	29.8	15749	16596	14627	2488	2630	2620	492	457	422	210	268	231	384	341	363	104	99	92	20430	20805	20091	3985	3649	4191	693	662	723	265	277	259	227	180	190	148	142	140	25673	23564	24538	5626	5753	5866	1148	1169	962	314	320	332	166	177	167	161	163	120	27881	27004	27089	7485	7677	7612	1438	1515	1623	466	481	458	146	183	170	129	105	96	28502	30486	29112	10371	9959	10993	2587	2600	2506	755	742	724	256	264	265	138	91	123	29193	29686	26981	19400	19389	19913	5394	5369	5171	1917	1718	1775	532	610	590	212	197	211
14:04:00	29.8	15705	16606	14667	2488	2632	2586	488	452	431	213	269	232	383	345	374	100	94	95	20246	20752	19938	4009	3641	4239	703	666	723	260	266	260	221	178	194	162	139	145	25486	23544	24492	5633	5709	5877	1162	1198	996	324	324	323	177	167	165	149	158	133	27819	27075	26874	7482	7712	7614	1455	1542	1628	476	484	456	150	191	172	112	117	103	28530	30395	28953	10506	9918	10908	2575	2600	2498	759	730	736	261	274	265	137	92	118	29245	29849	27005	19418	19398	19954	5394	5343	5188	1930	1714	1799	535	611	594	209	206	221
14:07:00	29.8	15740	16665	14527	2496	2654	2619	488	458	431	218	260	246	377	346	359	112	105	96	20434	20840	19841	3998	3635	4179	701	652	712	256	276	260	222	172	194	151	145	150	25407	23484	24785	5663	5750	5866	1160	1187	982	322	312	346	165	174	167	160	157	124	27609	26952	26959	7489	7725	7657	1432	1511	1620	468	488	469	150	190	169	118	112	99	28566	30440	29001	10380	9941	10884	2608	2595	2520	759	749	740	274	277	263	150	95	121	29404	29657	27167	19488	19394	19927	5409	5422	5151	1926	1736	1791	527	613	605	211	206	216
14:10:00	29.8	15799	16624	14584	2494	2618	2573	500	463	438	222	268	249	384	344	366	104	106	94	20361	20845	19893	4033	3630	4169	702	671	724	262	285	261	222	181	198	152	140	134	25587	23648	24729	5624	5730	5879	1155	1203	987	321	324	335	175	178	171	155	158	134	27858	27341	26973	7466	7774	7601	1423	1521	1631	471	487	469	155	182	171	115	108	96	28579	30527	28873	10422	9951	10917	2605	2588	2513	768	734	734	266	278	268	150	90	119	29202	29816	27159	19412	19426	20042	5372	5388	5172	1933	1714	1786	533	604	606	214	207	225
14:13:00	29.8	15728	16717	14501	2499	2645	2604	489	466	435	215	273	242	388	344	361	100	100	105	20293	20866	19872	4020	3642	4178	703	664	720	260	270	268	230	176	194	156	144	144	25599	23438	24686	5657	5716	5851	1166	1189	993	331	326	334	173	181	166	159	167	133	27743	27100	26823	7486	7731	7626	1441	1537	1623	476	497	460	155	188	178	125	116	91	28642	30530	28659	10411	9877	10870	2605	2606	2528	767	737	733	267	284	263	141	90	119	29221	29652	26933	19401	19390	19946	5391	5420	5175	1949	1720	1805	535	604	601	212	201	220
14:16:00	29.8	15803	16712	14697	2507	2643	2611	487	469	439	220	268	245	388	343	371	99	111	92	20311	20710	20089	4001	3625	4229	702	686	724	271	285	271	228	192	198	152	152	139	25599	23543	24582	5689	5718	5858	1156	1191	982	319	322	329	191	181	176	160	166	133	27807	26989	26927	7475	7727	7694	1449	1509	1626	465	500	457	154	196	173	120	121	80	28605	30608	28962	10406	9850	10968	2568	2590	2518	757	728	737	278	281	276	149	89	120	29271	29968	26970	19425	19400	20069	5396	5410	5188	1923	1718	1803	524	615	606	213	198	217
14:19:00	29.8	15707	16747	14696	2507	2623	2612	486	468	437	225	277	251	387	354	366	99	102	92	20260	20789	19849	4002	3613	4236	712	682	725	261	284	268	220	181	191	158	147	143	25439	23702	24835	5614	5756	5922	1159	1189	980	329	329	330	180	179	172	161	159	130	27682	27022	26927	7520	7695	7624	1458	1537	1621	471	484	466	154	189	170	121	112	102	28545	30403	28756	10346	9896	10931	2603	2594	2504	768	735	735	264	270	273	146	88	122	29260	29771	27120	19304	19484	19971	5366	5381	5208	1946	1728	1790	529	610	598	216	199	219
14:22:00	29.8	15817	16873	14618	2512	2659	2629	499	465	447	223	276	245	398	356	355	99	105	97	20224	20846	19964	4043	3639	4214	708	688	737	274	283	274	230	185	198	160	146	142	25534	23522	24610	5632	5768	5855	1165	1212	981	330	318	339	174	181	163	167	164	124	27801	27187	27041	7457	7747	7627	1443	1532	1620	479	496	473	147	195	174	126	110	98	28582	30488	28733	10364	9967	10932	2583	2613	2528	773	738	736	267	275	280	147	93	130	29321	29960	27062	19501	19330	20018	5349	5459	5185	1922	1736	1785	526	610	600	214	208	222
14:25:00	29.8	15742	16688	14688	2493	2637	2628	501	465	437	221	277	241	385	349	362	102	107	97	20418	20803	19904	4013	3664	4192	700	670	719	269	278	276	229	189	199	150	141	149	25500	23462	24508	5642	5751	5904	1169	1198	996	329	324	344	176	183	178	160	158	129	27940	27093	27031	7527	7687	7631	1441	1527	1632	476	494	465	150	203	185	129	121	95	28611	30338	28868	10534	9908	10922	2579	2616	2518	772	729	740	271	286	270	154	87	125	29329	29858	27191	19435	19456	20000	5390	5418	5197	1942	1724	1790	528	601	610	210	200	221
14:28:00	29.8	15753	16714	14638	2520	2650	2624	490	472	442	222	285	248	396	351	374	96	104	98	20354	20895	19936	4035	3662	4227	715	670	731	270	279	279	229	185	200	154	147	153	25456	23531	24611	5640	5745	5887	1154	1187	1000	322	333	344	179	182	174	158	158	128	28017	27158	27101	7468	7764	7647	1440	1535	1624	481	502	463	155	197	188	122	116	105	28585	30369	29019	10396	9959	10933	2583	2598	2541	770	740	740	274	286	274	149	94	121	29246	29853	27154	19507	19316	19882	5370	5441	5207	1912	1729	1797	532	611	614	216	210	223
14:31:00	29.8	15794	16695	14653	2516	2629	2626	509	471	449	223	272	252	394	350	359	101	102	94	20398	20674	19975	4026	3638	4265	711	672	737	273	289	275	234	192	203	153	150	146	25491	23591	24705	5637	5767	5868	1165	1196	1004	335	331	336	177	180	175	163	162	135	27872	26979	27087	7510	7793	7681	1463	1520	1637	483	498	477	158	196	183	117	126	109	28543	30337	29075	10414	9919	10867	2600	2579	2525	754	736	737	274	285	265	151	87	127	29363	29707	27139	19360	19395	19855	5374	5388	5194	1931	1715	1794	526	611	602	218	207	220
14:34:00	29.8	15752	16653	14638	2523	2651	2603	502	480	435	228	277	248	397	361	371	104	103	98	20331	20633	19980	4025	3642	4213	707	675	732	271	294	271	231	188	197	158	139	144	25550	23521	24603	5653	5769	5873	1159	1197	1006	334	339	344	177	187	170	165	169	125	27711	27000	27151	7463	7710	7657	1465	1536	1625	481	491	470	161	194	184	122	122	97	28482	30283	28946	10416	9878	10925	2597	2604	2527	764	745	746	285	283	276	153	91	131	29307	29634	27152	19323	19317	20020	5381	5417	5218	1938	1749	1799	540	614	605	218	213	225
14:37:00	29.8	15784	16749	14566	2505	2640	2627	509	466	445	230	277	255	394	352	372	97	105	89	20253	20769	19992	4000	3660	4237	711	679	739	262	283	278	231	179	206	153	142	140	25623	23406	24804	5642	5745	5884	1174	1201	1001	339	331	347	185	183	174	159	160	126	27926	26950	27200	7475	7745	7649	1445	1548	1639	475	503	471	155	194	181	127	118	104	28710	30261	28901	10376	9939	10876	2585	2588	2533	759	746	736	279	296	282	151	99	131	29367	29884	27030	19300	19395	19963	5360	5411	5236	1937	1729	1799	529	618	618	214	205	231
14:40:00	29.8	15837	16683	14636	2512	2666	2637	503	480	446	223	288	257	390	360	375	100	107	95	20328	20796	19966	4007	3651	4206	726	681	738	274	294	275	234	189	201	158	145	144	25414	23514	24764	5636	5760	5888	1177	1197	1008	340	330	344	176	182	174	154	169	124	27655	27044	27047	7510	7716	7628	1466	1536	1623	485	503	481	163	198	181	126	113	98	28495	30493	28907	10341	9895	10967	2593	2603	2540	774	749	749	275	281	285	151	94	131	29381	29942	26975	19338	19287	19928	5388	5384	5221	1940	1749	1805	537	605	608	221	210	226
14:43:00	29.8	15684	16692	14619	2511	2676	2625	507	466	447	225	277	258	391	355	366	103	102	105	20292	20806	19936	4030	3667	4221	721	680	741	280	291	285	224	196	208	154	142	146	25445	23645	24543	5662	5759	5892	1168	1209	1001	340	333	344	182	186	173	160	163	139	27842	27110	26889	7544	7780	7669	1460	1538	1630	472	505	478	160	191	179	124	114	98	28477	30322	28948	10460	9965	10952	2612	2600	2526	768	738	734	276	286	270	141	95	126	29404	29669	26916	19453	19295	19925	5337	5325	5241	1941	1749	1803	537	620	608	211	207	222
14:46:00	29.8	15731	16756	14653	2519	2663	2624	518	478	442	226	277	256	392	371	382	107	110	93	20250	20823	19800	4020	3644	4207	716	675	738	289	292	282	237	190	209	151	145	149	25409	23557	24580	5681	5750	5889	1178	1205	996	348	344	337	186	186	177	164	158	129	27689	27314	27161	7519	7752	7625	1469	1533	1614	487	496	476	159	199	185	119	113	105	28725	30376	28770	10429	9922	10941	2595	2590	2516	763	739	743	274	287	282	144	95	126	29303	29795	27201	19264	19399	20017	5394	5422	5224	1940	1728	1795	537	617	614	223	221	229
14:49:00	29.8	15730	16655	14715	2516	2653	2633	512	479	457	232	290	265	404	351	367	99	108	100	20397	20884	20083	4041	3660	4231	736	691	744	268	292	280	224	191	195	161	145	146	25619	23504	24620	5655	5776	5908	1185	1208	999	335	328	351	186	181	173	161	165	125	27794	27022	26851	7526	7788	7662	1455	1539	1634	487	512	484	169	208	189	125	111	99	28564	30414	28712	10418	9905	10935	2610	2595	2539	764	728	740	279	292	279	157	92	136	29085	29579	26935	19444	19510	19939	5387	5394	5229	1930	1716	1814	535	615	595	215	209	232
14:52:00	29.8	15788	16736	14586	2520	2677	2651	519	482	452	220	288	272	395	361	378	104	106	94	20152	20601	19990	4022	3669	4217	726	690	733	285	294	284	231	193	199	160	146	148	25521	23360	24623	5667	5742	5910	1178	1218	1008	339	339	348	183	183	183	159	159	133	27682	26927	26944	7541	7719	7701	1450	1535	1621	475	512	484	160	200	189	134	110	99	28583	30407	28861	10457	10009	10940	2584	2593	2542	768	741	752	277	291	278	153	96	129	29294	29975	26937	19446	19478	19989	5371	5432	5250	1931	1730	1790	543	618	620	220	204	228
14:55:00	29.8	15671	16616	14597	2531	2642	2642	517	482	458	234	286	259	396	360	372	100	105	95	20348	20760	20076	4025	3636	4224	720	689	739	286	290	276	244	191	203	159	150	153	25578	23612	24584	5663	5759	5912	1178	1208	1005	340	341	348	186	193	176	161	159	130	27719	27065	27031	7515	7766	7681	1471	1537	1627	479	503	483	159	201	184	123	116	94	28441	30474	28887	10393	9919	10964	2581	2590	2536	769	735	724	274	287	281	151	93	132	29323	29696	27008	19261	19288	19874	5419	5410	5249	1947	1721	1818	536	615	606	223	209	222
14:58:00	29.8	15778	16802	14661	2507	2657	2653	512	483	458	232	294	258	398	353	380	111	109	101	20371	20691	19863	4013	3631	4269	732	692	750	287	291	288	238	194	203	161	140	148	25473	23417	24841	5691	5778	5864	1197	1229	1014	344	341	349	190	185	180	173	163	127	27707	27144	26879	7483	7748	7640	1464	1536	1632	488	502	490	156	202	177	125	115	108	28534	30266	28975	10401	9976	10927	2620	2597	2546	785	744	746	276	296	283	151	95	128	29187	29725	27184	19375	19461	19870	5369	5416	5247	1927	1732	1796	534	614	606	217	217	220
15:01:00	29.8	15821	16694	14619	2529	2659	2641	521	479	462	232	287	260	395	359	372	104	107	96	20143	20747	19900	4005	3661	4227	719	697	733	294	298	278	228	189	204	154	141	149	25431	23519	24561	5619	5767	5946	1184	1203	1000	352	345	354	182	192	170	165	168	132	27665	27022	26965	7552	7762	7725	1469	1551	1640	491	521	488	164	194	188	125	117	90	28681	30370	28850	10432	9908	10914	2598	2630	2557	782	746	744	283	284	287	153	91	130	29513	29854	27117	19576	19421	19862	5358	5391	5249	1937	1748	1805	533	618	593	210	211	227
15:04:00	29.8	15882	16637	14634	2514	2691	2645	518	475	470	226	293	259	407	361	376	103	107	110	20388	20670	19937	4044	3649	4223	727	703	746	278	292	287	245	189	200	159	147	145	25612	23707	24832	5666	5728	5941	1174	1223	1015	354	345	351	178	188	177	164	169	136	27862	27048	27051	7504	7703	7566	1470	1557	1643	487	523	495	166	205	183	127	117	94	28696	30216	28979	10411	9928	10899	2591	2615	2528	794	740	739	282	292	284	144	96	134	29169	29724	27210	19427	19309	19882	5380	5360	5241	1913	1745	1809	533	614	609	227	210	229
15:07:00	29.8	15798	16650	14636	2522	2652	2669	523	483	465	234	288	259	404	349	374	97	98	84	20184	20729	19932	4036	3662	4216	720	694	754	291	294	291	238	198	213	161	147	146	25492	23500	24554	5636	5807	5883	1182	1219	1013	354	352	351	178	193	179	164	158	129	27594	27059	26989	7533	7765	7659	1474	1548	1639	498	508	489	162	199	191	126	115	108	28670	30338	28924	10439	9879	10929	2584	2605	2526	771	741	752	273	298	280	153	93	130	29205	29778	26806	19393	19320	19778	5396	5356	5215	1917	1743	1793	528	618	600	225	212	236
15:10:00	29.8	15715	16682	14744	2537	2642	2655	514	492	459	236	289	259	400	370	368	100	104	102	20244	20851	19939	4049	3680	4201	736	697	757	288	301	286	240	189	203	149	138	164	25776	23609	24670	5636	5756	5890	1183	1218	1023	349	339	354	184	178	176	166	167	126	27634	26943	27067	7490	7699	7624	1470	1548	1657	491	512	484	165	206	191	128	117	100	28493	30344	28828	10474	10000	10915	2600	2610	2525	778	734	746	283	298	294	159	100	128	29494	29611	27161	19408	19365	19941	5387	5414	5196	1940	1738	1800	542	610	609	222	202	223
15:13:00	29.8	15868	16795	14629	2518	2646	2640	525	479	456	232	296	268	403	356	371	96	111	104	20326	20763	20025	4031	3670	4222	732	695	747	287	310	281	245	194	197	165	144	144	25538	23540	24598	5646	5730	5918	1192	1198	1021	343	345	360	187	194	186	162	169	130	27895	27133	27119	7511	7700	7641	1462	1544	1630	495	511	487	166	198	189	129	121	99	28573	30221	28829	10387	9915	10945	2629	2621	2540	775	750	749	280	297	275	154	90	126	29404	29742	26865	19366	19334	19834	5384	5437	5242	1945	1736	1816	537	621	614	216	209	230
15:16:00	29.8	15707	16709	14591	2531	2665	2653	517	487	468	232	296	266	405	359	367	104	106	100	20433	20754	19957	4017	3663	4236	727	690	748	289	310	298	234	193	207	156	146	141	25601	23464	24471	5657	5746	5902	1196	1221	1029	350	345	357	189	189	184	157	168	134	27766	27239	26990	7563	7767	7682	1440	1554	1654	495	505	475	171	207	185	125	121	104	28527	30199	28860	10490	10019	10957	2627	2605	2539	787	750	753	290	289	280	158	101	134	29375	29791	27175	19382	19432	19982	5387	5419	5245	1945	1724	1801	534	633	603	225	212	229
15:19:00	29.8	15808	16731	14564	2544	2671	2644	521	480	472	238	292	263	404	372	371	96	104	99	20228	20720	19920	4039	3648	4226	739	701	754	288	304	290	237	199	198	154	146	153	25499	23418	24535	5633	5755	5911	1191	1212	1023	353	346	350	191	191	190	166	165	135	27618	27009	26927	7475	7731	7648	1466	1539	1644	494	516	488	168	204	188	138	113	96	28609	30336	28672	10443	9924	10891	2591	2618	2545	778	745	752	280	291	286	162	95	139	29558	29773	27163	19474	19440	19947	5396	5409	5212	1944	1753	1820	543	627	620	223	222	231
15:22:00	29.8	15699	16604	14600	2552	2639	2635	528	485	467	236	302	271	408	356	372	106	101	97	20318	20728	19861	4028	3682	4214	729	701	747	290	294	282	246	198	206	158	144	141	25568	23474	24639	5687	5760	5907	1192	1229	1026	350	352	365	191	194	180	172	167	127	27701	27081	26797	7488	7778	7626	1463	1546	1617	506	514	482	169	207	189	128	119	94	28478	30391	28775	10377	9887	11032	2614	2632	2542	790	745	754	291	303	283	151	97	129	29249	29783	27023	19416	19446	19994	5369	5435	5271	1941	1752	1810	533	628	617	233	217	231
15:25:00	29.8	15775	16770	14579	2529	2658	2660	516	492	479	236	290	265	410	365	377	99	109	86	20296	20794	19925	4036	3652	4220	729	707	756	291	305	288	240	193	202	158	140	153	25518	23619	24638	5671	5771	5898	1199	1212	1020	358	346	354	181	188	184	166	178	130	27812	27076	26881	7491	7712	7628	1461	1556	1639	490	521	493	168	216	193	129	121	102	28514	30367	28855	10366	10009	10977	2623	2610	2524	782	752	754	277	297	279	157	96	141	29288	29792	26925	19286	19411	20056	5371	5397	5273	1946	1754	1799	544	623	606	225	215	236
15:28:00	29.8	15742	16714	14639	2518	2680	2635	523	479	462	241	295	266	390	363	375	110	107	96	20345	20892	19878	4023	3668	4208	738	696	754	297	309	300	248	197	207	161	152	149	25555	23365	24509	5622	5793	5918	1197	1231	1025	355	361	358	182	193	194	165	158	120	27757	26900	27021	7525	7766	7658	1468	1546	1632	492	527	496	171	209	194	117	115	96	28620	30460	28828	10369	9891	10929	2616	2626	2519	784	745	768	284	299	286	151	98	132	29361	29842	27150	19399	19401	19867	5358	5428	5240	1941	1764	1821	536	623	621	234	214	234
15:31:00	29.8	15854	16714	14624	2545	2677	2646	538	494	462	240	306	277	406	360	381	105	111	90	20412	20819	19944	4004	3653	4213	730	705	758	286	310	289	238	199	207	158	150	150	25560	23453	24642	5652	5735	5856	1193	1215	1034	356	357	363	200	187	180	169	166	117	27967	27121	27029	7464	7758	7689	1469	1541	1641	495	526	496	166	207	189	116	127	105	28418	30549	28839	10420	9920	10898	2627	2594	2540	780	745	742	290	302	295	159	94	134	29361	29559	26918	19318	19465	19955	5409	5396	5231	1944	1742	1796	538	614	612	232	218	235
15:34:00	29.8	15735	16746	14608	2544	2681	2656	525	491	472	238	306	274	416	364	380	102	101	92	20309	20783	19847	4024	3684	4227	738	711	765	294	306	293	238	190	204	159	147	134	25498	23416	24765	5679	5781	5888	1189	1223	1022	366	346	356	191	198	185	176	167	137	27605	27210	26885	7586	7735	7676	1475	1554	1658	494	521	487	161	204	193	126	130	96	28634	30269	29046	10394	9937	11002	2616	2630	2531	781	754	762	284	301	286	144	93	143	29239	29637	27187	19379	19488	19890	5380	5419	5265	1948	1738	1809	548	620	617	222	218	236
15:37:00	29.8	15737	16630	14538	2533	2685	2628	522	490	467	242	296	272	410	368	373	100	110	92	20237	20720	19943	4042	3645	4276	740	708	759	288	309	281	240	195	204	163	145	150	25626	23375	24749	5612	5767	5887	1195	1225	1030	355	355	370	185	191	176	170	173	131	27601	27111	27001	7514	7744	7686	1465	1555	1656	493	517	494	165	213	195	123	113	98	28674	30304	28786	10447	9984	10890	2597	2606	2548	778	748	756	289	299	286	158	97	144	29095	29719	26990	19335	19245	19886	5389	5407	5254	1944	1728	1820	550	634	619	227	217	239
15:40:00	29.8	15782	16762	14626	2533	2663	2640	539	494	476	231	300	266	413	361	384	102	110	96	20415	21006	19861	3987	3661	4253	752	711	754	297	310	290	236	205	207	162	140	148	25525	23514	24705	5686	5742	5913	1208	1234	1030	362	353	367	193	192	180	166	173	130	27845	27112	26973	7529	7705	7623	1472	1543	1665	504	525	490	163	207	186	134	126	98	28416	30397	28719	10395	9965	10932	2610	2632	2537	789	744	750	285	294	285	156	92	138	29393	29650	27041	19267	19292	19931	5364	5388	5240	1947	1750	1802	544	626	607	224	225	237
15:43:00	29.8	15851	16670	14586	2549	2662	2647	524	495	474	234	310	276	400	370	369	102	104	101	20320	20675	19977	3984	3669	4228	738	708	764	300	309	297	240	197	208	159	151	136	25324	23325	24823	5633	5796	5988	1207	1231	1023	363	352	366	194	198	188	166	167	127	27793	27113	27007	7544	7732	7621	1473	1558	1637	487	524	493	170	210	191	129	122	100	28644	30249	28707	10369	9925	10947	2633	2604	2542	783	751	757	286	303	294	160	100	139	29317	29781	27113	19481	19221	19976	5345	5458	5248	1958	1735	1801	545	627	617	224	205	234
15:46:00	29.8	15764	16690	14696	2528	2692	2651	533	500	468	225	298	276	404	360	383	105	97	101	20184	20805	19814	4025	3691	4224	738	715	754	303	312	299	243	195	199	162	145	145	25507	23557	24430	5649	5796	5886	1195	1239	1026	368	360	364	185	183	185	165	168	122	27922	27078	26790	7592	7752	7646	1493	1568	1638	499	517	494	168	216	193	125	118	99	28494	30348	28787	10401	9981	10955	2625	2638	2538	781	740	759	282	311	292	163	87	133	29201	29735	27064	19523	19356	19927	5318	5446	5258	1933	1734	1815	548	622	625	227	211	232
15:49:00	29.8	15781	16590	14638	2539	2697	2672	546	495	480	242	306	274	406	371	371	110	107	96	20352	20665	19896	4049	3690	4264	738	719	778	301	317	296	239	201	206	159	143	148	25408	23465	24451	5649	5751	5924	1182	1225	1025	359	349	371	188	196	180	161	166	130	27689	27163	26998	7515	7753	7667	1478	1563	1661	494	514	497	171	209	196	127	123	102	28426	30335	28923	10448	9945	10941	2641	2630	2544	787	743	760	291	314	287	155	102	135	28938	29694	27035	19206	19424	19880	5372	5433	5270	1951	1731	1809	542	628	631	226	217	236
15:52:00	29.8	15735	16814	14674	2540	2692	2659	534	492	464	239	308	275	408	361	391	105	102	96	20177	20619	19922	4046	3687	4247	746	709	758	295	312	294	246	191	203	172	148	151	25484	23343	24677	5633	5742	5909	1196	1239	1033	365	359	363	180	192	195	168	164	128	27775	27259	26850	7520	7763	7654	1492	1563	1665	497	521	490	162	210	196	132	125	103	28322	30179	28951	10439	9945	11062	2619	2634	2540	790	742	772	286	296	286	153	106	137	29091	29869	27089	19332	19331	19921	5433	5412	5281	1950	1742	1827	555	625	623	230	214	237
15:55:00	29.8	15710	16831	14681	2529	2674	2650	537	493	473	239	291	278	398	364	375	97	108	98	20421	20804	19974	4012	3674	4237	743	713	765	298	310	299	241	195	214	166	149	152	25570	23462	24429	5641	5806	5860	1199	1230	1007	371	354	371	189	197	179	168	172	127	27640	27028	26850	7545	7704	7666	1477	1554	1661	496	516	497	167	208	196	129	116	102	28428	30282	28719	10426	9931	10941	2607	2619	2562	782	742	750	294	305	291	156	91	135	29258	29600	27074	19342	19199	19961	5341	5436	5255	1952	1758	1808	551	628	617	228	220	237
15:58:00	29.8	15714	16765	14616	2549	2667	2640	533	494	473	237	312	269	409	363	376	97	99	98	20304	20735	19943	4025	3682	4269	740	715	769	290	319	297	253	201	216	162	144	145	25445	23562	24763	5681	5749	5878	1211	1240	1021	359	361	361	191	191	186	171	167	132	27666	27044	26965	7490	7685	7666	1483	1559	1643	490	518	508	164	217	195	136	123	106	28681	30308	28877	10544	9954	10910	2613	2609	2563	797	747	754	282	307	288	164	94	140	29253	29582	26864	19418	19462	19819	5433	5438	5242	1917	1751	1831	551	631	621	230	223	238
16:01:00	29.8	15853	16759	14620	2521	2691	2655	535	494	469	243	314	283	416	364	381	99	99	93	20196	20763	19860	4038	3695	4260	752	718	760	295	319	294	243	212	215	154	158	150	25413	23482	24600	5630	5773	5903	1196	1228	1027	366	357	367	185	199	190	158	171	133	27773	27334	26858	7503	7758	7633	1483	1546	1656	506	523	499	174	222	195	130	114	94	28527	30165	28672	10398	9938	11016	2599	2617	2565	789	757	765	284	297	288	156	91	127	29362	29783	27095	19282	19254	19850	5358	5397	5299	1954	1753	1813	559	634	624	229	210	243
16:04:00	29.8	15791	16629	14594	2554	2711	2648	540	500	466	243	320	277	413	372	382	108	98	99	20344	20680	19887	4018	3693	4250	735	725	771	303	314	302	249	198	214	158	140	149	25530	23472	24609	5650	5758	5932	1196	1230	1028	363	360	371	197	198	185	167	167	127	27735	27154	26881	7518	7758	7683	1474	1562	1650	503	520	500	174	213	198	137	124	99	28442	30197	28624	10361	9900	10908	2632	2637	2561	792	740	770	288	308	281	154	98	133	29351	29608	27116	19335	19368	19868	5382	5427	5261	1949	1747	1818	556	622	627	231	225	237
16:07:00	29.8	15746	16731	14535	2543	2675	2682	541	493	480	237	304	282	407	369	381	109	115	98	20202	20830	19984	4025	3632	4227	750	718	773	305	320	302	241	206	217	151	146	145	25340	23574	24702	5695	5737	5893	1204	1225	1008	366	366	374	198	197	185	168	168	133	27818	27070	26918	7540	7752	7713	1464	1548	1660	499	525	501	167	219	195	132	121	103	28498	30389	28762	10445	10031	10934	2616	2624	2550	775	750	762	286	306	283	163	108	141	29164	29570	27080	19436	19352	19991	5383	5439	5277	1946	1776	1810	539	620	623	228	228	244
16:10:00	29.8	15863	16580	14540	2539	2695	2655	547	503	487	231	309	283	413	363	383	104	95	105	20346	20917	19938	4020	3686	4244	744	728	771	302	318	300	245	203	218	161	147	148	25516	23362	24541	5666	5773	5877	1218	1229	1044	368	361	364	204	198	186	167	175	131	27665	26887	26855	7470	7708	7605	1477	1558	1632	505	527	502	171	203	204	128	118	97	28277	30453	28819	10456	9962	10924	2618	2620	2551	801	754	764	295	306	290	154	104	137	29316	29556	26952	19274	19336	19821	5376	5426	5262	1934	1751	1833	558	629	630	235	216	228
16:13:00	29.8	15783	16647	14503	2541	2701	2652	546	502	484	241	310	282	413	373	386	94	104	98	20372	20777	19939	4022	3657	4247	747	726	768	302	307	299	248	206	213	167	145	140	25497	23419	24842	5621	5764	5940	1202	1243	1035	368	356	379	187	196	193	168	176	117	27888	27118	27020	7553	7736	7645	1484	1560	1661	506	525	504	172	217	190	133	121	97	28431	30181	28839	10409	10020	10981	2625	2628	2548	798	740	763	286	303	294	155	94	135	29264	29635	26912	19433	19436	19843	5398	5450	5250	1948	1768	1818	558	637	628	223	228	230
16:16:00	29.8	15764	16582	14558	2527	2681	2663	539	503	476	247	315	276	413	367	393	99	102	99	20243	20876	19968	4003	3691	4284	750	723	772	291	318	283	247	196	213	165	147	145	25589	23256	24547	5675	5743	5908	1202	1225	1044	375	359	362	196	196	184	162	163	131	27651	27179	26982	7545	7780	7691	1479	1558	1674	514	524	510	169	216	193	128	125	102	28651	30418	28741	10411	9978	11055	2622	2629	2569	782	746	771	290	316	299	158	101	136	29319	29696	27162	19408	19345	19991	5395	5435	5292	1937	1750	1825	563	633	623	232	220	229
16:19:00	29.8	15825	16689	14635	2543	2700	2658	541	501	481	230	306	273	412	369	384	103	103	90	20382	20745	20076	4053	3656	4272	742	725	774	302	317	311	247	209	217	165	150	153	25583	23443	24473	5652	5761	5915	1206	1227	1031	368	365	377	199	203	186	168	170	136	27675	27132	26909	7561	7707	7653	1489	1564	1666	503	527	494	169	218	195	126	121	104	28583	30361	28740	10432	9991	10934	2629	2647	2577	778	745	746	281	298	283	160	100	135	29234	29746	27133	19273	19442	19873	5383	5436	5252	1951	1752	1820	561	630	625	234	220	249
16:22:00	29.8	15759	16741	14559	2541	2687	2652	538	505	481	244	308	275	401	365	381	93	99	94	20321	20790	19814	4022	3686	4225	740	726	763	298	321	298	245	209	215	159	147	151	25415	23296	24735	5658	5760	5899	1205	1216	1036	378	357	372	196	198	193	170	162	130	27698	27264	26751	7542	7683	7684	1479	1563	1657	497	530	496	178	224	208	125	119	99	28602	30188	28690	10473	9924	10997	2613	2630	2590	798	754	758	287	309	297	158	100	138	29191	29791	27023	19347	19313	19900	5396	5424	5283	1935	1759	1828	560	634	631	230	225	235
16:25:00	29.8	15800	16704	14595	2561	2696	2665	543	506	473	240	312	278	409	370	384	103	108	90	20496	20676	19933	4043	3685	4274	756	735	778	312	314	305	253	205	210	160	134	148	25446	23625	24656	5690	5804	5934	1213	1241	1039	369	376	379	194	199	194	164	175	130	27566	27091	26920	7518	7709	7666	1497	1566	1660	513	530	509	175	214	206	133	119	89	28536	30376	28770	10447	9944	10999	2635	2652	2554	799	744	762	295	305	295	152	108	135	29162	29539	27050	19385	19362	19890	5393	5441	5297	1952	1760	1819	560	630	627	233	225	245
16:28:00	29.8	15883	16740	14664	2557	2675	2657	539	510	480	248	313	282	410	370	386	102	102	97	20251	20873	19914	4056	3663	4271	758	725	771	308	325	302	246	205	208	160	144	155	25608	23561	24639	5681	5800	5917	1211	1235	1035	378	361	380	196	197	187	169	169	134	27788	27034	26874	7539	7693	7664	1497	1558	1668	502	534	506	176	212	200	135	117	95	28473	30398	28623	10502	10005	10983	2618	2630	2553	792	745	759	294	312	297	163	109	131	29304	29687	27099	19273	19350	19976	5383	5424	5269	1958	1758	1826	563	625	624	233	223	236
16:31:00	29.8	15836	16758	14646	2529	2684	2681	541	508	481	237	313	288	416	370	383	102	110	96	20202	20766	19855	4019	3702	4256	749	733	774	310	311	311	245	204	214	164	144	148	25419	23408	24614	5675	5759	5928	1194	1244	1041	380	366	369	201	198	180	166	161	122	27732	27174	26889	7532	7787	7701	1483	1556	1652	502	523	503	176	213	200	133	110	100	28467	30394	28728	10406	9934	11075	2614	2632	2559	797	750	772	291	311	292	154	101	139	29182	29747	27087	19349	19543	19921	5402	5470	5302	1957	1771	1805	564	627	629	220	233	242
16:34:00	29.8	15876	16759	14590	2537	2699	2666	542	508	484	243	314	281	418	364	388	102	107	95	20326	20833	19899	4035	3702	4250	741	731	770	309	325	301	255	202	217	160	147	142	25420	23387	24555	5685	5779	5945	1204	1234	1049	380	368	376	201	197	189	166	169	134	27781	27032	27088	7510	7765	7690	1464	1565	1650	506	529	502	176	214	211	133	121	100	28703	30305	28660	10429	9933	11054	2614	2655	2591	803	751	751	298	307	294	156	107	133	29425	29588	26882	19359	19393	20019	5379	5433	5264	1933	1762	1827	572	634	641	231	217	239
16:37:00	29.8	15800	16790	14735	2556	2714	2669	544	499	486	248	316	282	414	361	392	98	104	94	20077	20692	19854	4033	3698	4246	755	721	777	313	330	302	250	209	213	162	146	133	25554	23605	24655	5660	5737	5938	1221	1238	1035	371	374	374	197	195	188	163	174	132	27854	27229	26903	7487	7744	7619	1497	1564	1658	506	529	507	175	221	200	134	119	100	28430	30321	28721	10459	9950	10990	2591	2635	2551	794	747	776	283	311	291	165	101	132	29470	29528	26922	19327	19284	20037	5433	5460	5314	1966	1763	1811	565	638	626	234	218	240
16:40:00	29.8	15856	16674	14678	2542	2683	2659	534	505	480	237	318	282	414	367	376	105	108	91	20208	20879	19953	4031	3670	4271	758	728	783	306	321	303	255	207	219	168	144	147	25532	23532	24716	5677	5768	5898	1209	1241	1054	378	368	373	200	202	186	164	172	133	27684	27091	26979	7513	7762	7644	1487	1560	1674	508	521	515	170	217	200	131	123	103	28397	30215	28887	10471	9934	10946	2617	2634	2545	787	745	760	288	307	294	160	103	137	29361	29504	26999	19163	19466	19914	5431	5455	5273	1947	1755	1824	554	633	626	232	226	241
16:43:00	29.8	15831	16669	14640	2550	2695	2667	542	509	485	230	316	282	416	374	382	95	100	97	20274	20800	19923	4043	3698	4255	756	751	775	299	327	301	250	198	211	166	154	146	25344	23532	24539	5685	5747	5933	1218	1242	1046	375	369	380	193	200	178	167	167	130	27645	27468	26782	7527	7736	7632	1506	1564	1654	508	530	502	183	219	202	136	121	109	28505	30311	28826	10451	9985	11083	2648	2615	2552	794	751	775	287	311	305	150	95	133	29101	29803	27119	19314	19480	19900	5439	5465	5286	1952	1761	1823	561	633	638	229	225	244
16:46:00	29.8	15751	16651	14653	2563	2693	2688	540	513	483	237	304	279	416	367	383	93	110	97	20230	20837	19740	4006	3670	4276	757	733	779	312	331	300	252	206	212	158	151	164	25337	23399	24671	5669	5766	5912	1204	1223	1045	376	369	373	195	199	179	163	168	134	27677	27139	27055	7547	7742	7612	1487	1568	1681	514	527	499	173	224	200	132	124	104	28502	30436	28623	10443	9871	11042	2632	2654	2548	794	754	761	291	305	293	149	99	133	29071	29696	27136	19234	19455	19959	5404	5435	5300	1946	1755	1819	564	632	632	233	214	239
16:49:00	29.8	15789	16792	14609	2570	2715	2670	552	511	478	243	319	287	422	369	388	102	107	95	20391	20662	19753	4054	3709	4271	754	736	780	300	326	315	241	212	210	162	144	145	25460	23453	24579	5645	5753	5924	1212	1233	1049	379	363	375	198	193	183	161	164	130	27705	27101	26832	7496	7763	7665	1496	1563	1683	500	515	513	177	217	211	125	121	96	28476	30167	28882	10451	10034	10971	2634	2631	2564	789	747	756	296	300	298	154	99	140	29250	29717	26962	19323	19316	19866	5385	5413	5281	1967	1774	1818	559	640	636	236	239	245
16:52:00	29.8	15897	16813	14676	2543	2728	2681	548	512	481	246	318	287	417	374	372	104	97	93	20421	20714	19912	4021	3702	4262	748	741	789	301	329	299	248	205	218	164	149	149	25516	23517	24614	5674	5755	5918	1227	1252	1031	378	369	375	198	194	175	171	160	129	27768	27366	26960	7566	7799	7663	1495	1560	1675	512	523	510	179	229	206	128	118	102	28321	30188	28732	10416	9951	11004	2637	2637	2577	795	742	772	289	311	299	158	109	151	29199	29733	27063	19360	19419	19883	5393	5414	5319	1936	1769	1838	564	636	637	232	229	246
16:55:00	29.8	15768	16724	14509	2578	2719	2666	545	517	489	251	313	288	413	375	393	104	106	98	20369	20737	19984	4030	3681	4281	754	736	778	306	329	308	243	205	217	167	150	144	25471	23451	24445	5643	5757	5908	1212	1242	1047	376	374	373	198	208	187	164	172	127	27771	27127	26929	7507	7739	7718	1497	1558	1672	504	540	509	180	217	206	136	121	102	28396	30370	28811	10361	9959	11075	2623	2627	2594	809	740	769	300	313	296	156	97	141	29210	29915	26977	19325	19392	19902	5403	5435	5304	1928	1757	1832	571	630	636	236	225	245
16:58:00	29.8	15757	16676	14518	2555	2690	2638	545	519	485	244	318	289	422	363	385	106	103	100	20297	20737	19908	4034	3710	4248	758	725	772	309	326	307	254	206	206	165	141	150	25560	23392	24383	5676	5794	5935	1222	1245	1056	374	365	373	201	195	189	165	172	136	27576	27188	27024	7563	7787	7696	1493	1569	1667	509	513	504	176	219	198	119	118	96	28540	30173	28845	10455	9890	11041	2616	2642	2574	799	751	773	295	310	294	148	105	140	29234	29556	27040	19284	19396	19924	5386	5434	5309	1946	1751	1845	564	630	635	241	228	246
17:01:00	29.8	15906	16663	14612	2566	2711	2690	552	517	491	246	319	283	419	367	381	106	106	96	20249	20812	19832	4027	3687	4283	763	745	780	307	329	308	248	218	204	159	146	145	25490	23552	24448	5671	5759	5929	1221	1237	1046	381	365	388	199	206	193	163	166	128	27606	27257	26844	7479	7751	7629	1493	1574	1672	515	537	508	175	231	201	133	114	112	28485	30207	28698	10391	9972	11040	2641	2640	2570	792	741	774	298	308	298	158	102	133	29204	29629	27109	19413	19386	19922	5434	5442	5301	1961	1761	1810	564	633	636	230	226	242
17:04:00	29.8	15769	16632	14599	2554	2704	2675	551	515	481	246	324	285	429	364	389	97	112	96	20284	20665	19954	4043	3684	4315	752	727	784	311	335	303	250	208	212	171	140	149	25559	23459	24525	5687	5760	5982	1215	1242	1060	379	371	385	201	192	198	163	165	128	27521	27222	26898	7487	7735	7632	1502	1565	1672	517	529	509	184	213	206	129	115	104	28474	30104	28781	10467	10017	10974	2614	2641	2548	801	744	777	284	303	298	158	103	138	29026	29766	27314	19327	19394	19970	5432	5472	5316	1955	1763	1841	557	641	634	237	224	248
17:07:00	29.8	15774	16682	14532	2549	2717	2691	550	521	472	244	319	277	410	377	381	99	102	87	20298	20723	19746	4034	3728	4262	760	739	775	306	333	309	256	206	214	165	153	141	25466	23357	24523	5645	5776	5949	1220	1248	1031	369	377	378	195	205	196	164	169	135	27751	27208	26891	7486	7732	7698	1487	1569	1666	507	533	509	176	213	199	130	120	91	28532	30151	28773	10434	9959	11047	2628	2631	2574	800	747	765	284	295	290	158	101	138	29365	29730	27130	19212	19555	19823	5403	5491	5307	1938	1784	1835	570	629	627	221	222	243
17:10:00	29.8	15827	16639	14641	2573	2721	2663	553	514	491	244	331	295	405	373	384	105	100	104	20258	20899	20004	4044	3708	4271	758	728	789	315	329	306	249	210	205	162	140	157	25455	23525	24718	5663	5771	5942	1226	1253	1046	375	375	380	196	203	187	164	167	127	27860	27018	27002	7537	7748	7666	1488	1550	1687	510	535	520	182	217	202	128	112	95	28278	30132	28924	10391	9967	10933	2623	2619	2583	801	749	764	293	312	297	154	105	140	29298	29718	27280	19206	19375	19921	5409	5488	5353	1953	1779	1816	572	637	631	246	219	248
17:13:00	29.8	15801	16662	14534	2560	2746	2680	547	516	484	249	324	284	423	377	393	100	105	98	20230	20723	19873	4035	3695	4239	753	733	777	304	331	308	256	202	216	173	145	150	25504	23436	24657	5707	5787	5979	1225	1238	1052	382	375	382	198	198	191	163	154	127	27605	27467	26816	7550	7722	7670	1488	1569	1655	518	532	513	179	221	200	133	119	96	28375	29989	28812	10445	10001	11032	2640	2626	2567	798	742	775	297	311	301	155	105	144	28997	29602	27103	19349	19496	19782	5436	5456	5322	1946	1769	1846	560	633	634	232	226	244
17:16:00	29.8	15847	16562	14626	2583	2708	2655	554	525	488	247	324	290	416	366	386	101	105	94	20217	20616	19870	4041	3680	4281	751	727	781	315	340	312	254	206	212	161	142	147	25329	23486	24598	5690	5837	5936	1215	1238	1042	375	376	393	199	195	189	164	162	132	27628	27263	26915	7536	7716	7668	1482	1574	1666	509	535	505	170	224	209	135	120	104	28514	30195	28850	10467	9883	11053	2637	2639	2579	813	755	764	290	311	297	160	98	135	29055	29439	27090	19289	19366	19900	5405	5478	5315	1950	1762	1834	575	632	635	231	228	239
17:19:00	29.8	15672	16682	14471	2572	2696	2682	560	510	487	251	314	283	420	377	388	102	100	94	20151	20796	19808	4016	3705	4263	757	729	779	313	331	311	259	204	205	157	144	140	25475	23508	24635	5673	5743	5909	1233	1240	1053	378	367	384	205	192	190	168	169	132	27776	27127	26885	7547	7716	7670	1480	1551	1661	508	536	516	184	216	210	127	121	111	28455	30381	28761	10429	9958	11083	2628	2666	2579	805	747	777	293	308	297	159	106	132	29098	29721	27102	19217	19477	19851	5442	5462	5277	1938	1764	1831	565	640	646	230	219	238
17:22:00	29.8	15928	16668	14522	2560	2731	2678	562	519	490	245	333	279	420	376	382	100	107	85	20248	20711	19828	3989	3672	4247	753	733	790	318	338	303	249	208	221	158	150	149	25503	23478	24618	5672	5793	5913	1216	1249	1056	385	372	387	195	198	194	165	171	133	27658	27129	27200	7588	7752	7633	1480	1581	1663	516	531	514	180	216	207	131	119	96	28423	30096	28997	10386	9959	11053	2618	2633	2565	788	757	775	294	308	297	152	101	137	29363	29467	27024	19390	19369	19901	5405	5406	5339	1957	1781	1835	578	640	646	236	231	243
17:25:00	29.8	15859	16698	14662	2559	2710	2668	552	521	496	243	319	279	420	363	392	102	104	95	20203	20733	20016	4062	3672	4265	750	739	772	309	335	305	247	209	216	163	149	147	25490	23473	24507	5626	5731	5981	1213	1235	1047	384	377	381	199	194	185	167	169	133	27459	27302	26821	7561	7802	7650	1495	1550	1662	508	537	514	176	220	205	134	112	103	28511	30142	28806	10460	9950	11067	2628	2645	2587	807	746	790	288	317	300	156	107	140	29201	29566	26992	19322	19400	19901	5421	5462	5330	1949	1770	1842	577	636	636	237	221	244
17:28:00	29.8	15730	16673	14590	2555	2711	2652	555	515	488	247	325	281	411	370	382	102	105	95	20111	20722	19820	4023	3685	4241	756	735	773	304	324	313	262	200	202	160	144	142	25441	23261	24663	5660	5771	5939	1224	1242	1062	386	372	383	202	201	189	164	173	134	27748	26987	27030	7538	7684	7625	1489	1573	1670	514	536	506	177	220	209	134	119	101	28662	30203	28623	10477	9919	11008	2612	2644	2573	803	754	770	286	317	292	154	94	137	29419	29632	26886	19119	19276	19885	5465	5471	5282	1941	1787	1833	575	643	635	241	228	242
17:31:00	29.8	15798	16690	14596	2547	2697	2653	558	526	492	245	326	280	410	375	384	101	106	99	20211	20777	19891	4040	3687	4288	758	742	790	306	337	297	250	213	222	161	146	141	25431	23384	24485	5610	5792	5975	1222	1242	1042	380	365	376	204	196	192	169	174	119	27923	26762	26787	7499	7747	7661	1488	1569	1660	512	549	509	181	221	200	132	136	101	28618	30251	28831	10430	9928	11122	2623	2635	2586	800	753	767	287	319	294	159	105	141	29137	29629	27173	19308	19396	20048	5456	5449	5340	1947	1764	1843	565	648	638	237	235	246
17:34:00	29.8	15749	16707	14525	2584	2711	2667	551	523	497	248	322	292	424	379	383	97	93	96	20239	20726	19855	4035	3672	4237	761	737	764	317	323	306	256	205	215	160	148	139	25544	23598	24748	5687	5765	5944	1219	1244	1045	387	374	383	205	195	186	171	172	136	27708	26937	26685	7627	7779	7661	1486	1561	1669	497	533	524	181	218	200	126	117	95	28428	30045	28748	10344	9974	10959	2645	2646	2565	807	743	778	299	305	302	157	98	131	29333	29713	26832	19224	19425	19885	5441	5439	5320	1969	1767	1842	566	646	631	232	227	249
17:37:00	29.8	15732	16527	14506	2571	2714	2693	555	509	490	250	322	284	425	367	397	102	100	87	20172	20694	19792	4023	3695	4255	762	743	783	316	326	315	255	212	211	166	139	151	25525	23324	24522	5638	5778	5976	1231	1242	1055	382	379	385	199	203	194	167	165	131	27550	26837	26675	7538	7776	7661	1490	1555	1672	511	535	508	181	230	201	129	117	101	28383	30140	28771	10445	9906	11062	2642	2631	2575	802	754	768	292	313	297	164	103	142	29119	29560	26853	19160	19489	19807	5401	5448	5303	1956	1772	1825	572	636	639	235	221	245
17:40:00	29.8	15732	16585	14673	2577	2729	2658	562	509	493	248	322	286	425	369	388	95	101	97	20237	20610	19864	4065	3711	4259	768	739	783	326	345	322	248	204	220	169	144	143	25413	23441	24412	5668	5755	5895	1241	1250	1049	383	381	378	203	196	197	160	172	131	27556	26743	27032	7525	7783	7662	1485	1562	1660	508	531	518	172	224	206	128	118	105	28376	30159	28778	10469	9963	11016	2625	2633	2575	800	748	775	298	309	300	163	105	144	29358	29543	27130	19338	19360	19743	5386	5501	5283	1944	1781	1846	568	639	651	231	231	241
17:43:00	29.9	15759	16627	14608	2561	2729	2679	554	519	494	251	331	289	416	379	388	94	98	91	20124	20767	19804	4007	3701	4267	761	734	776	321	340	322	257	205	223	146	141	150	25610	23392	24557	5657	5805	5943	1222	1240	1048	384	378	388	204	199	188	168	165	128	27809	26664	26889	7584	7708	7697	1475	1560	1686	515	539	508	181	229	211	126	121	96	28554	30194	28777	10418	9956	11043	2645	2651	2575	800	743	770	300	314	289	163	102	135	29218	29902	26983	19295	19281	19858	5448	5408	5323	1949	1800	1832	572	634	644	238	230	236
17:46:00	29.9	15763	16747	14596	2574	2717	2679	556	517	495	248	317	286	416	383	382	91	101	93	20003	20816	19729	4008	3693	4263	757	720	793	329	333	315	253	211	207	164	142	145	25515	23312	24594	5650	5824	5942	1212	1229	1057	384	366	391	201	200	190	171	167	134	27460	26825	26846	7534	7729	7666	1484	1568	1685	519	530	517	180	220	205	127	114	105	28514	30190	28591	10422	9928	11043	2595	2635	2568	797	748	783	298	306	300	155	101	143	29189	29705	27127	19318	19238	19988	5441	5456	5312	1947	1761	1835	569	633	646	243	228	242
17:49:00	29.9	15856	16620	14685	2563	2723	2678	564	516	493	243	333	289	417	368	391	98	100	92	20235	20717	19749	4021	3715	4232	763	738	786	316	341	312	254	213	213	167	147	149	25361	23206	24520	5665	5764	5920	1234	1252	1050	378	379	382	198	199	185	166	172	123	27389	26588	26889	7603	7736	7690	1477	1571	1647	521	546	514	177	224	211	122	126	108	28349	30104	28774	10395	9997	10994	2638	2656	2583	796	752	781	298	315	305	163	99	139	29252	29726	26882	19239	19434	19896	5375	5420	5310	1949	1758	1822	568	636	640	241	232	248
17:52:00	29.9	15743	16673	14532	2542	2718	2694	550	518	488	246	320	293	426	370	387	95	94	88	20018	20611	20026	4015	3661	4246	768	746	785	316	346	307	254	209	209	149	146	145	25688	23354	24491	5685	5766	5919	1235	1237	1046	386	377	390	201	203	198	164	161	131	27660	26815	26798	7580	7712	7711	1472	1565	1678	510	531	522	179	224	206	130	117	96	28697	30118	28657	10430	9939	10946	2632	2630	2565	806	744	771	285	313	295	163	98	141	29216	29731	26899	19291	19274	19763	5423	5452	5313	1950	1767	1829	579	642	637	230	233	243
17:55:00	29.9	15861	16583	14614	2559	2718	2682	557	511	492	248	330	290	421	377	385	96	100	95	20097	20896	19936	4027	3704	4254	771	731	789	324	333	312	256	210	225	164	146	151	25437	23377	24447	5665	5783	5949	1238	1235	1041	400	378	375	203	203	190	163	174	127	27572	26790	26793	7512	7783	7619	1496	1566	1679	505	535	517	180	220	209	135	121	101	28222	30218	28686	10441	9867	11012	2645	2618	2560	792	746	770	292	307	299	167	114	140	29252	29530	27253	19326	19277	19913	5435	5463	5327	1950	1775	1817	572	641	645	235	224	247
17:58:00	29.9	15725	16680	14634	2584	2733	2684	550	518	488	250	326	295	427	377	387	102	97	90	20158	20893	19790	4039	3679	4242	766	751	790	325	335	317	261	210	219	162	157	153	25380	23128	24479	5643	5783	5959	1219	1238	1069	388	379	383	196	200	188	168	173	120	27680	26749	26850	7493	7745	7735	1481	1561	1673	518	536	512	182	226	207	128	123	97	28482	30169	28526	10409	9937	11101	2625	2638	2547	794	750	774	292	322	296	156	99	139	29154	29479	27145	19245	19384	19947	5432	5462	5320	1942	1768	1839	578	637	639	238	226	246
18:01:00	29.9	15792	16614	14629	2563	2716	2664	556	517	491	255	329	281	427	370	395	97	105	91	20060	20689	19813	4031	3681	4264	771	732	771	321	334	316	258	205	221	156	152	146	25439	23270	24484	5709	5731	5955	1230	1262	1048	388	381	368	198	200	183	154	181	128	27501	26657	26899	7523	7815	7670	1485	1555	1682	514	539	518	168	221	205	125	120	106	28464	30071	28640	10427	9914	11032	2624	2618	2555	801	756	766	292	313	297	157	100	141	29171	29623	27168	19209	19271	19846	5381	5436	5320	1952	1760	1839	578	639	638	243	231	242
Results
	1	2	3	4	5	6	7	8	9	10	11	12	13	14	15	16	17	18	19	20	21	22	23	24
A																									Max V [MGaptamer:610,650]
																									R-Squared [MGaptamer:610,650]
																									t at Max V [MGaptamer:610,650]
																									Lagtime [MGaptamer:610,650]
																									Max V [deGFP:485,515]
																									R-Squared [deGFP:485,515]
																									t at Max V [deGFP:485,515]
																									Lagtime [deGFP:485,515]
B																									Max V [MGaptamer:610,650]
																									R-Squared [MGaptamer:610,650]
																									t at Max V [MGaptamer:610,650]
																									Lagtime [MGaptamer:610,650]
																									Max V [deGFP:485,515]
																									R-Squared [deGFP:485,515]
																									t at Max V [deGFP:485,515]
																									Lagtime [deGFP:485,515]
C																									Max V [MGaptamer:610,650]
																									R-Squared [MGaptamer:610,650]
																									t at Max V [MGaptamer:610,650]
																									Lagtime [MGaptamer:610,650]
																									Max V [deGFP:485,515]
																									R-Squared [deGFP:485,515]
																									t at Max V [deGFP:485,515]
																									Lagtime [deGFP:485,515]
D																									Max V [MGaptamer:610,650]
																									R-Squared [MGaptamer:610,650]
																									t at Max V [MGaptamer:610,650]
																									Lagtime [MGaptamer:610,650]
																									Max V [deGFP:485,515]
																									R-Squared [deGFP:485,515]
																									t at Max V [deGFP:485,515]
																									Lagtime [deGFP:485,515]
E																									Max V [MGaptamer:610,650]
																									R-Squared [MGaptamer:610,650]
																									t at Max V [MGaptamer:610,650]
																									Lagtime [MGaptamer:610,650]
																									Max V [deGFP:485,515]
																									R-Squared [deGFP:485,515]
																									t at Max V [deGFP:485,515]
																									Lagtime [deGFP:485,515]
F																									Max V [MGaptamer:610,650]
																									R-Squared [MGaptamer:610,650]
																									t at Max V [MGaptamer:610,650]
																									Lagtime [MGaptamer:610,650]
																									Max V [deGFP:485,515]
																									R-Squared [deGFP:485,515]
																									t at Max V [deGFP:485,515]
																									Lagtime [deGFP:485,515]
G		-173333.333	-143000	211333.333	195666.667	-137333.333	-182000	210666.667	183666.667	-183333.333	-165000	-181666.667	190333.333	176000	178333.333	195000	192000	-154000	228666.667	-143000	158333.333	190666.667	236666.667		Max V [MGaptamer:610,650]
		1	1	1	1	1	1	1	1	1	1	1	1	1	1	1	1	1	1	1	1	1	1		R-Squared [MGaptamer:610,650]
		1:22:36	1:01:36	0:31:36	0:37:36	3:34:36	0:52:36	0:55:36	0:43:36	2:19:36	0:49:36	1:34:36	1:13:36	0:49:36	0:40:36	1:58:36	1:22:36	1:04:36	0:46:36	1:04:36	0:25:36	0:19:36	0:43:36		t at Max V [MGaptamer:610,650]
		1:30:43	1:16:11	0:24:24	0:28:40	3:38:01	1:07:27	0:43:40	0:33:06	2:26:46	1:01:51	1:46:58	0:59:11	0:39:27	0:31:56	1:48:22	1:10:08	1:21:03	0:37:18	1:19:16	0:16:25	0:13:40	0:31:03		Lagtime [MGaptamer:610,650]
		97666.667	119333.333	-92666.667	15666.667	17000	17333.333	-7666.667	10000	8333.333	6333.333	8333.333	7000	7333.333	-8000	7000	7333.333	-6666.667	-8666.667	156666.667	132666.667	146000	25666.667		Max V [deGFP:485,515]
		1	1	1	1	1	1	1	1	1	1	1	1	1	1	1	1	1	1	1	1	1	1		R-Squared [deGFP:485,515]
		3:17:30	3:29:30	13:23:30	1:50:30	1:05:30	1:29:30	11:38:30	7:20:30	13:11:30	12:11:30	13:05:30	8:56:30	10:26:30	1:38:30	6:44:30	11:08:30	13:53:30	15:05:30	1:50:30	1:32:30	3:02:30	0:56:30		t at Max V [deGFP:485,515]
		1:33:34	1:52:07	15:59:54	0:59:36	0:41:18	0:47:30	12:30:37	6:47:12	12:25:36	11:49:09	12:39:38	8:42:17	10:03:03	1:38:53	6:39:34	11:00:35	14:07:00	15:14:30	1:06:28	0:54:11	1:24:11	0:29:38		Lagtime [deGFP:485,515]
H		-167333.333	167333.333	165333.333	173666.667	169000	170000	-152000	231000	170000	-160666.667	-169000	174000	219666.667	172333.333	-142666.667	176000	144666.667	175333.333	-144000	-168666.667	-165666.667	219666.667		Max V [MGaptamer:610,650]
		1	1	1	1	1	1	1	1	1	1	1	1	1	1	1	1	1	1	1	1	1	1		R-Squared [MGaptamer:610,650]
		1:25:36	0:55:36	1:37:36	0:55:36	0:43:36	0:34:36	1:52:36	1:01:36	0:49:36	1:16:36	2:34:36	1:19:36	1:04:36	0:40:36	1:28:36	0:16:36	0:13:36	0:34:36	1:10:36	1:16:36	1:10:36	1:19:36		t at Max V [MGaptamer:610,650]
		1:36:29	0:39:26	1:24:18	0:40:26	0:30:18	0:25:19	2:05:03	0:50:26	0:37:12	1:32:39	2:43:11	1:04:44	0:54:13	0:31:44	1:35:08	0:12:42	0:09:16	0:24:13	1:27:10	1:32:22	1:28:18	1:03:46		Lagtime [MGaptamer:610,650]
		22000	23000	-9333.333	9333.333	8666.667	-7000	-6666.667	9333.333	6000	-10000	6666.667	9000	6333.333	-6666.667	155000	152000	151333.333	33000	32000	37666.667	11333.333	11333.333		Max V [deGFP:485,515]
		1	1	1	1	1	1	1	1	1	1	1	1	1	1	1	1	1	1	1	1	1	1		R-Squared [deGFP:485,515]
		1:44:30	1:20:30	11:35:30	1:47:30	0:32:30	14:47:30	6:59:30	16:17:30	5:26:30	2:26:30	12:41:30	9:47:30	6:59:30	15:11:30	4:11:30	4:20:30	1:38:30	0:56:30	1:23:30	7:29:30	0:35:30	1:14:30		t at Max V [deGFP:485,515]
		0:47:30	0:39:39	12:41:04	1:15:09	0:28:48	15:23:43	7:21:15	15:47:43	5:18:20	2:29:54	12:19:36	9:42:27	6:55:57	15:30:51	2:08:47	2:09:25	0:59:22	0:33:11	0:34:17	5:12:06	0:26:25	0:37:05		Lagtime [deGFP:485,515]
I		210666.667	261000	-212000	226666.667	-162666.667	144666.667	145666.667	-193000	-192000	-159666.667	167333.333	-254000	-152000	-177333.333	-160666.667	-186000	138333.333	-170333.333	-141000	193666.667	266666.667	209333.333		Max V [MGaptamer:610,650]
		1	1	1	1	1	1	1	1	1	1	1	1	1	1	1	1	1	1	1	1	1	1		R-Squared [MGaptamer:610,650]
		0:16:36	0:40:36	1:01:36	0:37:36	2:01:36	0:37:36	0:52:36	1:31:36	2:16:36	2:52:36	0:55:36	0:52:36	1:25:36	0:52:36	1:01:36	0:55:36	1:04:36	2:40:36	2:55:36	0:25:36	0:52:36	0:19:36		t at Max V [MGaptamer:610,650]
		0:12:58	0:32:36	1:13:23	0:28:16	2:13:34	0:24:14	0:36:57	1:44:14	2:27:35	2:59:46	0:41:51	1:00:13	1:31:01	1:05:36	1:15:57	1:09:42	0:44:33	2:46:53	3:00:46	0:17:59	0:40:54	0:14:07		Lagtime [MGaptamer:610,650]
		12000	6666.667	7666.667	9000	6000	5333.333	8333.333	6000	-6666.667	6666.667	147666.667	149666.667	139333.333	48666.667	49000	-53000	15666.667	15333.333	15000	-7666.667	-9000	8333.333		Max V [deGFP:485,515]
		1	1	1	1	1	1	1	1	1	1	1	1	1	1	1	1	1	1	1	1	1	1		R-Squared [deGFP:485,515]
		16:08:30	1:14:30	1:38:30	1:23:30	7:20:30	15:11:30	12:35:30	4:41:30	15:26:30	15:32:30	2:23:30	17:11:30	1:50:30	1:26:30	1:23:30	15:02:30	0:41:30	1:17:30	0:47:30	13:38:30	16:56:30	2:14:30		t at Max V [deGFP:485,515]
		14:44:20	1:00:33	1:22:31	1:12:07	7:09:00	14:39:49	12:20:41	4:39:40	15:49:00	15:16:18	1:09:19	14:09:35	0:57:40	0:46:18	0:42:48	17:26:25	0:29:28	0:40:08	0:28:52	14:35:50	17:53:27	1:38:34		Lagtime [deGFP:485,515]
J		-182000	-158666.667	137333.333	-247666.667	195000	-175333.333	135333.333	267000	-142000	204333.333	-201333.333	206333.333	232666.667	-252000	162333.333	174666.667	155000	-171666.667	247666.667	-256666.667	176666.667	182000		Max V [MGaptamer:610,650]
		1	1	1	1	1	1	1	1	1	1	1	1	1	1	1	1	1	1	1	1	1	1		R-Squared [MGaptamer:610,650]
		3:19:36	2:19:36	0:25:36	1:16:36	1:04:36	1:25:36	0:34:36	0:43:36	1:04:36	0:55:36	1:10:36	0:46:36	0:46:36	1:22:36	0:43:36	0:37:36	0:22:36	1:13:36	0:46:36	2:07:36	0:46:36	0:13:36		t at Max V [MGaptamer:610,650]
		3:24:00	2:30:51	0:18:49	1:27:18	0:51:52	1:40:27	0:19:56	0:34:36	1:17:03	0:44:31	1:21:38	0:34:21	0:36:07	1:32:34	0:30:58	0:26:28	0:16:28	1:30:13	0:36:20	2:14:59	0:31:57	0:10:34		Lagtime [MGaptamer:610,650]
		-5333.333	-7333.333	6000	6000	-7333.333	7333.333	163666.667	160333.333	151333.333	66333.333	64000	70666.667	21333.333	24666.667	20333.333	12666.667	-9000	10666.667	7666.667	-8000	8000	9333.333		Max V [deGFP:485,515]
		1	1	1	1	1	1	1	1	1	1	1	1	1	1	1	1	1	1	1	1	1	1		R-Squared [deGFP:485,515]
		3:38:30	5:50:30	6:41:30	13:44:30	13:08:30	14:17:30	2:17:30	2:35:30	2:08:30	1:47:30	2:35:30	1:59:30	0:56:30	0:56:30	0:44:30	0:56:30	7:59:30	0:47:30	1:20:30	9:20:30	1:53:30	11:14:30		t at Max V [deGFP:485,515]
		3:51:49	6:03:35	6:26:30	13:28:50	13:20:38	14:07:16	1:09:35	1:09:55	1:01:11	0:52:29	1:14:19	0:55:20	0:31:48	0:34:54	0:28:21	0:41:06	9:15:33	0:34:11	1:07:31	9:47:45	1:36:00	11:05:43		Lagtime [deGFP:485,515]
K		221666.667	229333.333	-214666.667	176000	155000	176000	-170000	127333.333	-205666.667	139666.667	194666.667	-186000	258333.333	230333.333	219666.667	201666.667	-182333.333	206333.333	149333.333	176666.667				Max V [MGaptamer:610,650]
		1	1	1	1	1	1	1	1	1	1	1	1	1	1	1	1	1	1	1	1				R-Squared [MGaptamer:610,650]
		1:22:36	0:40:36	0:55:36	0:31:36	0:46:36	0:37:36	1:19:36	0:16:36	1:07:36	0:25:36	0:40:36	2:04:36	0:40:36	0:37:36	0:55:36	1:19:36	1:52:36	0:43:36	0:49:36	1:04:36				t at Max V [MGaptamer:610,650]
		1:12:12	0:30:42	1:06:30	0:22:17	0:36:06	0:27:15	1:28:43	0:11:34	1:21:33	0:16:56	0:28:53	2:13:10	0:32:39	0:30:15	0:44:38	1:04:30	2:07:08	0:33:35	0:32:53	0:48:07				Lagtime [MGaptamer:610,650]
		-7000	-5666.667	164666.667	190000	161666.667	125000	100000	101000	37333.333	40000	35000	17666.667	15333.333	18000	8000	9333.333	9666.667	8333.333	8333.333	7666.667				Max V [deGFP:485,515]
		1	1	1	1	1	1	1	1	1	1	1	1	1	1	1	1	1	1	1	1				R-Squared [deGFP:485,515]
		11:47:30	13:26:30	6:05:30	7:47:30	2:29:30	3:56:30	2:05:30	5:35:30	0:53:30	0:53:30	1:29:30	0:50:30	0:50:30	0:53:30	10:23:30	0:50:30	1:47:30	17:08:30	16:47:30	2:26:30				t at Max V [deGFP:485,515]
		11:54:34	13:44:35	3:31:19	5:19:32	1:19:40	2:14:58	0:59:15	2:55:39	0:31:13	0:32:35	0:40:36	0:31:51	0:30:29	0:33:43	9:21:38	0:39:15	1:12:10	16:43:07	16:22:43	2:10:31				Lagtime [deGFP:485,515]
L																									Max V [MGaptamer:610,650]
																									R-Squared [MGaptamer:610,650]
																									t at Max V [MGaptamer:610,650]
																									Lagtime [MGaptamer:610,650]
																									Max V [deGFP:485,515]
																									R-Squared [deGFP:485,515]
																									t at Max V [deGFP:485,515]
																									Lagtime [deGFP:485,515]
M																									Max V [MGaptamer:610,650]
																									R-Squared [MGaptamer:610,650]
																									t at Max V [MGaptamer:610,650]
																									Lagtime [MGaptamer:610,650]
																									Max V [deGFP:485,515]
																									R-Squared [deGFP:485,515]
																									t at Max V [deGFP:485,515]
																									Lagtime [deGFP:485,515]
N																									Max V [MGaptamer:610,650]
																									R-Squared [MGaptamer:610,650]
																									t at Max V [MGaptamer:610,650]
																									Lagtime [MGaptamer:610,650]
																									Max V [deGFP:485,515]
																									R-Squared [deGFP:485,515]
																									t at Max V [deGFP:485,515]
																									Lagtime [deGFP:485,515]
O																									Max V [MGaptamer:610,650]
																									R-Squared [MGaptamer:610,650]
																									t at Max V [MGaptamer:610,650]
																									Lagtime [MGaptamer:610,650]
																									Max V [deGFP:485,515]
																									R-Squared [deGFP:485,515]
																									t at Max V [deGFP:485,515]
																									Lagtime [deGFP:485,515]
P																									Max V [MGaptamer:610,650]
																									R-Squared [MGaptamer:610,650]
																									t at Max V [MGaptamer:610,650]
																									Lagtime [MGaptamer:610,650]
																									Max V [deGFP:485,515]
																									R-Squared [deGFP:485,515]
																									t at Max V [deGFP:485,515]
																									Lagtime [deGFP:485,515]
