## Supplementary material for "Metabolic perturbations to an *E. coli*-based cell-free system reveal a trade-off between transcription and translation": Raw Data, Tidy Data, DNA GenBank files, Figures, and Jupyter Notebooks for Figure Generation and Analysis: 20220809_TXTL_WP_ZJ_Titration_of_NTPs_ATP_GTP_and_Fuel_Neg_Ctrls_MGapt_deGFP_5nM_DNA_Dialyzed_Extract_Results.csv

Software Version	3.04.17
Experiment File Path:
Protocol File Path:	C:\Users\Biotek1\Box\biocircuits\Manisha\BioTek Runs\Protocols\20220720_TXTL_WP_ZJ_Titration_of_NTPs_ATP_GTP_and_Fuel_Neg_Ctrls_MGapt_deGFP_5nM_DNA_prt.prt
Plate Number	Plate 1
Date	8/9/2022
Time	6:05:13 PM
Reader Type:	Synergy H1
Reader Serial Number:	268449
Reading Type	Reader
Procedure Details
Plate Type	384 WELL PLATE
Well Selection	Runtime
Eject plate on completion
Set Temperature	Setpoint 29ｰC
	Preheat before moving to next step
Start Kinetic	Runtime 18:00:00 (HH:MM:SS), Interval 0:04:00, 271 Reads
Shake	Linear: 0:05 (MM:SS)
	Frequency: 360 cpm (6 mm)
Read	MGaptamer
	Fluorescence Endpoint
	Full Plate
	Filter Set 1
	Excitation: 610, Emission: 650
	Optics: Bottom, Gain: 150
	Light Source: Xenon Flash, Lamp Energy: High
	Read Speed: Normal, Delay: 100 msec, Measurements/Data Point: 10
	Read Height: 9.5 mm
Read	deGFP
	Fluorescence Endpoint
	Full Plate
	Filter Set 1
	Excitation: 485, Emission: 515
	Optics: Bottom, Gain: 61
	Light Source: Xenon Flash, Lamp Energy: High
	Read Speed: Normal, Delay: 100 msec, Measurements/Data Point: 10
	Read Height: 7 mm
End Kinetic
Layout
	1	2	3	4	5	6	7	8	9	10	11	12	13	14	15	16	17	18	19	20	21	22	23	24
A																									Well ID
B		SPL1	SPL11	SPL21	SPL31	SPL41	SPL51	SPL61	SPL71	SPL81	SPL91	SPL101	SPL111	SPL121	SPL131	SPL141	SPL151	SPL161	SPL171	SPL181	SPL191	SPL201	SPL211		Well ID
C		SPL2	SPL12	SPL22	SPL32	SPL42	SPL52	SPL62	SPL72	SPL82	SPL92	SPL102	SPL112	SPL122	SPL132	SPL142	SPL152	SPL162	SPL172	SPL182	SPL192	SPL202	SPL212		Well ID
D		SPL3	SPL13	SPL23	SPL33	SPL43	SPL53	SPL63	SPL73	SPL83	SPL93	SPL103	SPL113	SPL123	SPL133	SPL143	SPL153	SPL163	SPL173	SPL183	SPL193	SPL203	SPL213		Well ID
E		SPL4	SPL14	SPL24	SPL34	SPL44	SPL54	SPL64	SPL74	SPL84	SPL94	SPL104	SPL114	SPL124	SPL134	SPL144	SPL154	SPL164	SPL174	SPL184	SPL194	SPL204	SPL214		Well ID
F		SPL5	SPL15	SPL25	SPL35	SPL45	SPL55	SPL65	SPL75	SPL85	SPL95	SPL105	SPL115	SPL125	SPL135	SPL145	SPL155	SPL165	SPL175	SPL185	SPL195	SPL205	SPL215		Well ID
G		SPL6	SPL16	SPL26	SPL36	SPL46	SPL56	SPL66	SPL76	SPL86	SPL96	SPL106	SPL116	SPL126	SPL136	SPL146	SPL156	SPL166	SPL176	SPL186	SPL196	SPL206	SPL216		Well ID
H		SPL7	SPL17	SPL27	SPL37	SPL47	SPL57	SPL67	SPL77	SPL87	SPL97	SPL107	SPL117	SPL127	SPL137	SPL147	SPL157	SPL167	SPL177	SPL187	SPL197	SPL207	SPL217		Well ID
I		SPL8	SPL18	SPL28	SPL38	SPL48	SPL58	SPL68	SPL78	SPL88	SPL98	SPL108	SPL118	SPL128	SPL138	SPL148	SPL158	SPL168	SPL178	SPL188	SPL198	SPL208	SPL218		Well ID
J		SPL9	SPL19	SPL29	SPL39	SPL49	SPL59	SPL69	SPL79	SPL89	SPL99	SPL109	SPL119	SPL129	SPL139	SPL149	SPL159	SPL169	SPL179	SPL189	SPL199	SPL209	SPL219		Well ID
K		SPL10	SPL20	SPL30	SPL40	SPL50	SPL60	SPL70	SPL80	SPL90	SPL100	SPL110	SPL120	SPL130	SPL140	SPL150	SPL160	SPL170	SPL180	SPL190	SPL200	SPL210	SPL220		Well ID
L		SPL221	SPL222	SPL223	SPL224	SPL225	SPL226	SPL227	SPL228																Well ID
M																									Well ID
N																									Well ID
O																									Well ID
P																									Well ID
MGaptamer:610,650
Time	Tｰ MGaptamer:610,650	B2	B3	B4	B5	B6	B7	B8	B9	B10	B11	B12	B13	B14	B15	B16	B17	B18	B19	B20	B21	B22	B23	C2	C3	C4	C5	C6	C7	C8	C9	C10	C11	C12	C13	C14	C15	C16	C17	C18	C19	C20	C21	C22	C23	D2	D3	D4	D5	D6	D7	D8	D9	D10	D11	D12	D13	D14	D15	D16	D17	D18	D19	D20	D21	D22	D23	E2	E3	E4	E5	E6	E7	E8	E9	E10	E11	E12	E13	E14	E15	E16	E17	E18	E19	E20	E21	E22	E23	F2	F3	F4	F5	F6	F7	F8	F9	F10	F11	F12	F13	F14	F15	F16	F17	F18	F19	F20	F21	F22	F23	G2	G3	G4	G5	G6	G7	G8	G9	G10	G11	G12	G13	G14	G15	G16	G17	G18	G19	G20	G21	G22	G23	H2	H3	H4	H5	H6	H7	H8	H9	H10	H11	H12	H13	H14	H15	H16	H17	H18	H19	H20	H21	H22	H23	I2	I3	I4	I5	I6	I7	I8	I9	I10	I11	I12	I13	I14	I15	I16	I17	I18	I19	I20	I21	I22	I23	J2	J3	J4	J5	J6	J7	J8	J9	J10	J11	J12	J13	J14	J15	J16	J17	J18	J19	J20	J21	J22	J23	K2	K3	K4	K5	K6	K7	K8	K9	K10	K11	K12	K13	K14	K15	K16	K17	K18	K19	K20	K21	K22	K23	L2	L3	L4	L5	L6	L7	L8	L9
0:00:06	29.1	525	428	405	427	395	369	598	469	464	467	535	474	537	389	421	589	593	543	598	521	458	756	608	605	654	507	471	741	547	503	705	795	633	735	786	935	596	631	467	564	683	727	814	919	832	1077	1330	1144	318	330	284	435	376	366	451	574	354	692	493	575	423	450	396	480	432	481	505	625	777	738	583	569	498	492	533	614	539	526	507	639	632	927	854	811	660	546	752	822	940	756	1015	984	961	1106	1179	1387	248	276	295	342	326	221	337	381	326	407	359	496	374	406	454	501	452	393	586	482	536	756	656	711	382	374	356	527	451	460	704	726	756	1048	1208	989	729	513	516	908	1050	720	1130	1195	860	1217	1098	1140	234	242	96	277	297	314	311	464	468	539	469	494	274	292	365	355	350	396	528	474	500	796	691	688	449	437	445	500	742	544	1140	945	1201	1301	1178	1069	662	697	651	1018	881	844	947	919	1070	1174	1180	1136	266	188	229	166	197	243	304	280	166	294	193	286	188	201	257	227	311	252	141	270	192	259	224	256	183	284	221	229	253	216	256	268	283	205	163	243
0:04:06	29	436	460	368	492	368	434	545	476	576	751	580	522	570	614	494	545	660	497	664	542	535	999	1016	842	549	511	392	656	774	862	823	744	1111	914	1058	1077	897	869	731	1049	899	1098	1321	1215	1296	1339	1552	1408	485	316	445	485	425	372	409	478	619	614	481	582	343	356	656	418	581	642	609	557	675	919	967	888	550	578	517	643	684	751	915	857	907	1256	1218	1195	801	824	676	1013	838	1158	1258	1252	1082	1452	1402	1498	358	407	276	511	327	371	528	512	539	559	653	642	503	454	480	473	641	577	591	575	658	1042	780	910	498	496	588	607	648	681	785	996	1087	1266	1177	1178	783	652	623	998	936	725	1215	1279	1180	1438	1094	1220	362	361	274	359	361	396	345	647	399	604	736	615	398	319	391	548	514	495	617	580	442	962	675	740	507	422	550	847	726	513	904	779	992	1152	998	953	721	646	630	1053	968	862	1090	991	1041	1432	1382	1485	300	334	344	182	471	372	244	323	257	401	418	257	293	384	401	305	243	306	291	233	179	150	308	185	256	192	215	228	189	227	327	319	188	236	197	323
0:08:06	29	383	346	321	422	403	297	507	591	531	641	711	662	345	619	504	688	701	594	744	740	834	864	1020	924	689	786	649	757	811	726	977	1061	1029	1185	999	1283	867	826	977	1143	1180	900	1550	1295	1291	1349	1316	1604	479	562	664	528	716	511	633	515	656	667	725	624	448	538	533	650	760	735	767	788	664	1094	830	965	656	534	671	759	841	828	1066	904	949	1405	1397	1212	871	867	836	1168	1126	1082	1419	1238	1302	1403	1334	1414	449	395	485	565	540	629	494	587	551	705	808	620	596	469	601	564	631	726	854	576	687	886	841	890	669	522	620	741	781	701	880	880	983	1358	1326	1291	937	929	740	1096	967	1058	1108	1295	912	1470	1269	1150	321	461	409	475	488	400	462	533	524	638	656	642	323	501	497	488	643	495	718	727	580	940	813	810	599	514	535	622	746	643	865	1130	983	1202	1076	1190	701	588	690	940	922	979	1087	1163	937	1243	1167	1271	520	627	549	584	624	586	588	382	391	388	543	423	409	377	450	398	334	289	263	375	321	244	259	236	260	258	343	337	337	256	351	301	310	342	286	219
0:12:06	29.1	424	505	450	522	545	454	679	716	561	688	727	719	466	493	643	547	594	551	656	974	891	1022	1029	902	717	657	698	833	786	1037	1093	1219	1241	1288	1335	1251	909	952	949	1118	1270	1148	1292	1232	1360	1471	1624	1672	688	641	556	534	792	615	682	575	708	742	659	671	693	695	886	742	919	894	928	950	817	927	1077	754	695	804	754	745	738	843	1011	1168	1068	1161	1399	1492	838	945	923	1055	1026	1042	1368	1477	1421	1473	1453	1446	572	485	584	768	896	690	820	776	742	866	601	797	768	710	633	631	736	654	933	738	841	1019	1116	1127	523	627	588	863	811	886	937	1093	1031	1385	1286	1405	979	795	703	984	993	1066	1077	1142	1098	1259	1462	1383	625	505	622	681	650	532	663	623	788	918	694	784	463	587	739	563	546	632	811	764	786	1047	793	856	562	456	624	745	745	809	1076	1147	1075	1184	1071	1156	663	796	760	961	975	1001	976	1184	1267	1377	1314	1302	757	763	766	913	1195	938	709	601	691	523	561	590	524	617	563	478	593	588	308	298	308	311	327	319	362	397	342	351	356	339	317	338	308	343	233	271
0:16:06	29.1	504	514	474	596	586	562	558	643	701	675	680	732	547	544	580	730	859	669	1006	885	773	1144	965	1078	944	747	617	795	981	823	937	1103	1228	1296	1445	1383	798	822	947	993	1142	1064	1488	1080	1266	1617	1467	1424	779	737	939	970	1177	893	921	1067	764	898	834	852	804	761	945	961	1068	1179	878	885	1189	1085	900	1088	743	705	800	924	944	1097	1029	1023	955	1255	1379	1433	911	816	1073	1306	1096	1020	1208	1458	1084	1521	1159	1367	919	839	1046	923	820	872	873	825	802	831	845	998	787	689	787	822	775	722	914	987	965	884	795	1090	690	637	745	921	1015	843	1186	921	1107	1308	1288	1224	759	930	866	1206	944	882	1069	1167	1073	1381	1318	1320	633	679	606	836	914	782	864	900	985	694	957	585	471	591	517	747	748	641	765	959	942	1091	965	922	651	727	660	770	968	889	1088	1206	1135	1203	1134	1273	789	819	632	959	935	904	1233	963	973	1274	1269	1202	985	1083	1060	1123	1405	1287	1065	706	696	630	837	677	821	690	956	554	800	793	278	428	424	350	273	348	174	301	429	439	388	353	337	284	328	303	248	292
0:20:06	29.1	532	500	542	654	686	608	733	631	665	790	776	819	513	442	532	697	770	839	954	932	941	1110	998	965	832	710	681	913	969	997	1040	1165	1325	1439	1421	1281	799	882	1055	1101	1222	986	1528	1249	1346	1494	1619	1661	956	928	1350	1048	1144	1246	959	975	1018	764	1025	994	862	1022	869	1160	1077	1316	1044	998	976	965	1062	871	714	791	831	841	868	815	1346	1205	1244	1379	1388	1645	904	1060	925	1049	1115	1118	1323	1220	1301	1408	1143	1443	1069	861	1004	1195	1140	1017	975	978	1167	842	944	1037	988	733	942	957	853	1082	979	1161	1060	1071	1081	953	703	746	727	830	798	820	1154	1239	1239	1528	1316	1369	668	887	829	964	811	1088	1209	1129	1033	1415	1483	1665	810	806	884	1144	1137	664	910	890	1075	888	874	803	584	590	469	909	791	611	918	1084	955	1045	866	960	606	849	547	856	876	902	1226	1244	1125	1354	1047	1302	900	860	890	1003	883	1000	869	1152	1190	1209	1284	1371	1286	1569	1292	1515	1825	1577	1240	954	1092	925	1195	803	878	1075	977	939	928	1012	278	442	271	286	317	372	335	250	296	376	317	299	364	240	324	327	401	369
0:24:06	29.2	466	474	561	725	735	547	887	684	676	660	702	818	554	563	519	818	941	870	794	811	981	990	1122	1043	762	628	646	882	1006	1117	1259	1171	1284	1069	1529	1215	916	874	912	1236	1089	1144	1601	1416	1424	1410	1765	1309	1097	1500	1530	1081	1345	1213	1362	1204	885	1010	1285	996	950	859	1209	1252	1159	1375	1225	1197	1055	851	1010	1033	870	837	793	924	863	933	1210	1232	1202	1383	1521	1490	771	994	1042	1148	1029	1326	1357	1191	1325	1457	1389	1475	1148	1159	1188	1310	1396	1483	1059	1051	1190	1059	865	1138	1036	861	953	975	967	1132	1108	1098	1096	1095	1120	950	669	651	707	970	875	1001	1361	1141	1336	1204	1209	1371	703	985	861	1337	978	1053	946	1228	1120	1403	1565	1330	881	1125	938	1138	1227	943	1215	907	1171	974	989	1070	582	464	664	1077	860	828	1032	1033	1146	1136	868	1067	683	641	567	883	896	900	1430	1192	1197	1330	1167	1180	912	1006	724	1070	910	876	1036	1109	1208	1204	1468	1327	1636	1841	1558	1956	2016	2202	1376	1028	1257	1323	1404	1038	1014	1304	1330	1118	1324	1030	237	236	241	291	270	335	363	222	370	329	386	425	294	331	240	310	281	261
0:28:06	29.2	469	431	486	733	650	692	826	622	794	732	673	934	680	728	594	834	932	829	921	775	862	1043	1183	1191	880	827	592	1092	980	1143	1274	1279	1136	1338	1500	1360	834	872	802	1071	1194	1014	1315	1483	1523	1667	1740	1435	1281	1615	1648	1594	1618	1877	1458	1197	1357	981	1039	1051	1392	1112	1340	1541	1637	1413	1002	1022	1035	1127	1009	1023	847	772	714	814	680	929	1394	1212	1312	1516	1214	1505	866	1034	1014	1254	1094	1257	1277	1389	1373	1318	1350	1311	1434	1577	1524	1769	1644	1521	1201	1337	1391	1117	932	1174	1249	1017	1071	922	844	991	1218	1201	1238	993	1351	1219	704	889	878	1150	846	1034	1444	1254	1218	1403	1611	1599	1199	913	984	1081	993	1021	1236	1163	1379	1359	1610	1325	1114	1164	1163	1311	990	1158	1030	1299	1376	1275	1117	1077	417	595	637	1132	1085	1015	1271	1112	1144	864	1080	1228	723	839	681	982	1122	1013	1289	1503	1383	1214	1411	1365	927	888	886	946	1019	932	1084	1042	1049	1345	1306	1315	2085	2000	1946	2277	2507	2571	1741	1410	1435	1842	1423	1282	1549	1280	1277	1593	1626	1149	213	318	225	260	310	365	326	242	372	281	163	286	188	322	240	313	349	337
0:32:06	29.2	444	597	497	697	855	611	761	715	787	966	723	919	576	561	606	955	878	870	1056	877	1070	1154	1057	1036	603	711	803	905	905	922	1197	1383	1090	1336	1314	1594	802	800	901	1149	1056	1052	1265	1506	1528	1613	1791	1434	1597	1651	1979	1753	2211	1910	1756	1684	1390	1472	1031	1253	1606	1341	1677	1296	1486	1347	1207	1064	1340	1030	966	992	800	989	914	1017	979	1027	1145	1277	1306	1630	1245	1495	989	960	1052	1170	1367	1051	1290	1398	1414	1313	1542	1171	1897	1636	2051	1995	1754	1709	1379	1332	1609	1131	1106	1250	1406	1037	1086	1099	1115	1345	1381	1383	1096	951	1005	1211	728	665	756	854	825	1272	1460	1295	1323	1428	1459	1155	1159	865	943	853	1053	1048	1044	1332	1195	1487	1319	1364	1206	1197	1483	1406	1510	1186	1405	1297	1454	1113	1017	1345	650	581	602	1103	949	950	1173	1209	1356	1130	1057	1099	831	827	629	1086	1150	958	1254	1370	1276	1306	1194	1395	881	838	902	969	848	935	955	927	1097	1244	1414	1315	2194	2337	2080	2351	2880	2728	2203	1403	1653	1589	1665	1477	1837	1510	1876	1496	1580	1493	204	264	291	238	309	255	208	325	348	274	287	271	275	256	288	277	254	272
0:36:06	29.3	420	488	647	798	771	660	917	816	894	889	751	765	813	630	582	867	991	937	1265	650	1009	1044	924	762	887	829	768	1020	940	947	1460	1328	1161	1437	1477	1634	791	836	838	924	1040	995	1482	1227	1419	1596	1540	1479	1792	2021	2100	1797	2068	2186	1729	1498	1734	1426	1421	1333	1775	1285	1825	1423	1585	1582	1247	1018	1217	1033	972	951	799	713	1076	924	848	884	1271	1295	1447	1530	1349	1567	978	791	901	1260	995	1069	1386	978	1328	1514	1231	1301	1842	1736	1952	1992	2158	1965	1425	1440	1677	1001	1128	1107	1580	1378	1622	1026	1074	1215	1369	1057	1329	1218	1101	1306	974	837	669	1117	1053	1325	1428	1243	1337	1537	1605	1636	866	977	788	1292	1039	1011	1228	1061	1326	1438	1371	1533	1395	1484	1335	1424	1570	1506	1343	1351	1609	1440	1223	1309	772	655	564	962	1025	1134	1166	1192	1226	1141	1047	1015	810	716	775	1030	1089	1058	1305	1188	1312	1429	1427	1459	846	1035	844	927	995	820	1011	1156	1126	1326	1310	1512	2336	2468	2242	2571	2577	2692	2598	1855	1549	1771	1697	1602	2044	1601	1921	1633	2040	1651	229	193	179	344	189	193	273	266	233	297	240	315	192	210	299	294	212	352
0:40:06	29.3	529	464	307	649	783	621	978	960	893	764	727	844	500	568	797	1087	930	757	968	752	1037	1333	905	914	586	706	778	1005	863	899	1484	1293	1438	1449	1476	1438	742	932	941	928	1105	889	1400	1256	1437	1462	1860	1382	1871	2226	2258	1940	2075	2449	2105	1926	2160	1292	1232	1376	2098	1711	2080	1693	1743	1667	1500	1075	1285	1030	1201	1045	998	836	1341	943	1317	1006	1219	1372	1381	1440	1528	1527	790	776	999	1318	1260	1095	1182	1333	1387	1319	1377	1356	2254	1920	2190	2371	1885	2213	1936	1814	1733	1110	1305	1182	1883	1617	1482	1149	1105	1011	1415	1490	1512	1004	1122	855	1105	762	937	1030	1133	969	1267	1537	1315	1436	1647	1427	1224	909	857	1189	848	1073	1254	1307	1124	1318	1493	1245	1542	1585	1547	1543	1541	1430	1448	1522	1582	1361	1409	1315	574	604	627	1040	1112	826	1172	1451	1412	1052	1228	1362	803	749	697	1221	1294	1194	1389	1487	1325	1542	1284	1368	715	989	857	858	888	983	896	1407	1186	1504	1392	1161	2251	2467	2319	2462	3411	3087	2613	2047	2121	1975	1777	1783	1858	1969	2119	1875	2160	1835	284	304	287	284	195	304	239	193	151	293	337	243	233	199	198	288	198	301
0:44:06	29.4	324	399	455	544	980	606	870	898	706	813	920	807	752	903	680	785	974	985	1115	817	1255	943	935	989	675	774	714	875	759	880	1245	1103	1288	1245	1418	1410	863	789	952	1093	966	1139	1437	1267	1389	1600	1818	1506	2059	2297	2404	2155	2761	2303	2423	1920	2274	1506	1448	1256	1848	1821	2468	1619	1543	1708	1262	1216	1488	1221	1064	1060	1064	1270	1156	1057	869	1078	1209	1499	1298	1465	1516	1386	1010	879	1020	1214	927	1261	1455	1530	1517	1426	1550	1501	2406	1984	2423	2377	2488	2210	1958	1675	1987	1141	1295	1465	1943	1860	1879	1081	1062	1122	1518	1354	1452	888	1141	1125	914	780	1010	1033	1018	1050	1506	1288	1379	1511	1257	1790	1071	1008	952	1102	989	1046	1243	1126	1131	1555	1460	1455	1382	1786	1885	1380	1909	1354	1641	1517	2008	1406	1432	1427	799	538	642	1135	1043	1122	1317	1318	1222	1276	999	958	930	943	851	1097	1016	973	1398	1637	1441	1299	1505	1418	839	916	775	883	1066	1129	1071	1107	1291	1330	1368	1294	2404	2419	2233	2892	2850	3083	2732	1903	2129	1937	2074	1877	2006	2309	2301	1763	2102	1963	200	271	222	296	207	270	205	173	272	272	236	201	228	131	262	232	267	218
0:48:06	29.4	457	350	479	870	752	658	883	759	873	925	728	800	704	603	652	1015	1168	1146	1008	997	1046	972	970	860	945	764	743	752	804	932	1117	1399	1185	1538	1442	1350	790	811	861	976	940	1046	1546	1364	1347	1563	1429	1805	1825	2297	2251	2067	2656	2397	2413	2024	1991	1763	1438	1576	2456	2211	2303	1716	1816	1893	1579	1430	1731	1116	1133	958	1062	1484	1242	1083	895	1047	1167	1309	1460	1514	1764	1333	1206	1079	1052	1438	1023	1118	1568	1435	1526	1455	1399	1322	2038	2453	2405	2776	2358	2337	1876	1909	2003	1369	1470	1387	2379	2047	1857	1112	1128	971	1480	1254	1570	1039	1148	1219	992	1133	1158	791	1054	992	1352	1378	1466	1253	1610	1598	977	847	894	1167	1248	906	1386	1325	1187	1560	1488	1486	1736	2108	1976	1967	2095	1575	1771	1508	1953	1390	1408	1540	879	802	788	1038	1167	1141	1330	1531	1291	1155	1204	1214	922	876	821	1280	1051	1003	1350	1545	1534	1380	1438	1377	952	996	914	992	974	1121	1150	1279	1162	1402	1412	1175	2344	2613	1999	2818	3251	2722	2800	1919	2366	2444	2461	1975	2106	1881	2446	1894	2444	1984	274	207	286	151	187	183	166	281	212	259	221	326	255	270	130	189	149	208
0:52:06	29.5	422	350	358	745	840	564	883	992	1077	792	715	875	1049	886	733	1174	940	882	1037	1098	1074	972	947	991	898	761	934	803	753	981	1061	1086	1158	1356	1403	1298	747	786	713	815	1055	909	1516	1374	1608	1467	1730	1516	1784	2232	2209	2714	2868	2497	2577	2036	2427	1660	1763	1494	2301	1865	2744	1958	1657	2004	1647	1358	1311	960	951	894	1387	1382	1580	1048	819	1057	1385	1136	1262	1442	1536	1592	980	1102	957	1145	1058	1206	1245	1203	1433	1568	1549	1467	2303	2573	2292	2493	2706	2713	2342	2154	2200	1360	1532	1453	2061	2374	2328	1100	1054	1108	1714	1399	1459	1265	915	1121	1091	939	985	1042	814	1071	1473	1584	1577	1372	1680	1489	1051	1395	1070	1132	976	983	1385	1316	1225	1272	1310	1313	1877	2354	2148	1875	2241	1797	1792	1595	2071	1703	1403	1304	718	761	740	1071	1090	1215	1303	1303	1143	1069	1196	1122	843	754	782	1173	1134	908	1552	1542	1405	1397	1123	1182	945	931	1003	1055	1065	970	1200	1440	1235	1367	1282	1303	2371	2002	2070	3028	2955	2936	2965	2271	2544	2195	2178	2101	2298	2005	2594	1921	2270	2201	222	242	180	160	120	147	148	212	219	214	123	238	164	222	174	161	172	242
0:56:06	29.5	490	395	418	546	756	587	1087	1054	1001	854	732	813	990	843	733	938	937	832	1030	1018	1172	1260	1158	1001	790	965	1013	755	838	805	1111	1220	1135	1334	1455	1396	878	749	723	945	955	1007	1460	1328	1378	1600	1714	1618	1949	2152	2028	2559	2682	2280	2789	2491	2959	1839	1847	1738	2304	1939	2595	1903	1709	1943	1708	1462	1667	1050	1057	1028	1395	1462	1835	977	844	796	1340	1284	1276	1629	1335	1439	1273	780	1012	1416	1023	1052	1479	1405	1208	1279	1476	1359	2433	2491	2494	2885	2816	2910	2323	2176	2054	1238	1720	1534	2426	2078	2204	1219	1381	1267	1423	1453	1439	1095	1332	1197	1222	1016	1136	1006	960	1094	1252	1331	1512	1479	1397	1667	1135	989	1124	1075	1165	1243	1119	1143	1154	1407	1744	1439	2039	2168	1708	1755	2369	1726	1771	1599	2197	1401	1609	1200	841	664	747	1226	1219	1314	1304	1471	1407	897	1171	975	1023	966	723	1305	1109	1174	1422	1421	1524	1386	1316	1377	946	923	929	1049	1152	905	1037	1301	1470	1317	1506	1336	2025	1858	1828	2641	2855	3069	2874	2392	2557	2450	2544	1927	2286	2470	2431	2277	2663	1969	164	182	274	240	253	238	205	218	204	188	184	184	213	99	142	188	184	213
1:00:06	29.6	288	396	409	618	679	672	896	965	968	639	704	783	925	790	772	822	1169	988	1087	1135	1048	1060	787	1006	1048	934	956	899	938	813	1278	983	1237	1528	1412	1338	846	720	730	920	906	998	1551	1236	1299	1605	1559	1633	1944	2079	1885	2507	2573	2512	2740	2466	2689	2113	1918	1855	2445	2281	2633	2188	1914	1963	1849	1528	1706	993	1398	1166	1606	1575	1699	715	906	822	1286	1298	1425	1764	1247	1584	854	937	1073	1280	1107	1047	1341	1080	1595	1627	1479	1374	2585	2263	2696	3354	2694	3177	2494	2448	2357	1576	1699	1632	2654	2677	2281	998	1143	1153	1482	1608	1661	1193	1004	930	1341	1086	1329	912	1032	1160	1463	1419	1446	1319	1414	1886	1099	991	1109	1256	999	871	1187	1509	1040	1392	1471	1438	2269	2567	2271	2100	2410	2125	2120	1837	2470	1316	1692	1488	793	822	698	1419	1296	1263	1487	1459	1603	1029	1164	1251	822	885	882	1347	1320	944	1524	1922	1375	1586	1396	1406	1065	1023	838	835	1022	1094	1139	1283	1315	1452	1499	1585	2030	1950	1825	2855	3030	3073	3025	2342	2795	2436	2278	2064	2239	2594	2363	2126	2395	2128	201	167	209	187	233	232	231	184	179	202	206	207	187	189	173	154	236	150
1:04:06	29.6	294	414	500	642	586	603	1041	1035	1001	771	724	527	890	857	864	1081	1089	1154	1053	975	1394	965	854	885	968	913	960	921	686	824	1281	1100	1157	1472	1590	1492	551	719	701	1000	877	975	1387	1299	1464	1310	1509	1505	1875	2126	1950	2632	2890	2536	2720	2703	2566	1887	2001	1670	2313	1933	2290	2165	2128	1932	1701	1537	1883	1096	1083	998	1618	1700	2043	885	831	798	1183	1238	1302	1723	1389	1546	947	987	866	1247	1000	975	1413	1567	1405	1596	1459	1482	2568	2187	2057	2868	2767	3154	2769	2604	2577	1472	1500	1560	2787	2513	2685	1009	1482	1030	1637	1558	1700	1166	1214	1111	1383	1020	1405	1041	872	956	1529	1438	1622	1477	1649	1537	1099	1006	1098	1326	1133	1136	1155	1320	1453	1755	1369	1395	2275	2541	2591	2403	2468	2059	2151	1797	2069	1625	1425	1485	1017	1043	760	1288	1313	1183	1470	1644	1635	1075	1263	1088	893	968	887	1113	1063	1113	1377	1380	1594	1606	1455	1487	897	945	745	832	875	979	1159	1085	1255	1361	1756	1294	1887	1727	1791	2583	2874	2666	2741	2383	2265	2038	2421	2258	2364	2573	2639	2137	2264	2142	151	172	197	186	238	206	270	125	168	310	115	199	240	199	183	158	189	146
1:08:06	29.7	331	347	436	558	572	625	905	996	995	745	902	799	930	701	810	1130	1007	966	1040	1111	1150	1112	936	1032	1222	1110	865	812	799	754	1367	962	984	1465	1236	1303	924	773	764	991	881	1040	1239	1309	1455	1739	1662	1424	1765	1970	1843	2590	2513	2413	3215	2825	2846	2124	1978	2127	2606	1857	2373	1865	1917	2229	1962	1492	1709	956	1255	1066	1563	1778	1891	828	840	840	1327	1229	1417	1455	1665	1454	964	1154	984	1306	1057	931	1370	1256	1334	1451	1405	1647	2213	1869	2419	3206	2814	3500	2752	2548	2969	1844	1656	1707	2976	3084	2441	1326	1179	1000	1855	1536	1957	1037	1016	1041	1625	1112	1332	1015	1042	974	1198	1533	1500	1394	1628	1442	1107	1098	1069	1060	1223	1067	1104	1285	1172	1594	1433	1282	2220	2543	2584	2689	2605	1958	1936	1906	2406	1933	1529	1549	1000	1033	891	995	1196	1279	1458	1607	1357	1219	1221	1006	1002	943	794	1051	1055	1014	1425	1475	1379	1423	1264	1349	1083	1010	924	1004	1020	1144	1200	1099	1304	1410	1539	1379	1472	1425	1597	2305	2680	2371	2286	2254	2422	2332	2612	2241	2443	2275	2631	2166	2327	2472	157	225	238	119	155	219	231	207	154	179	121	217	229	123	152	185	207	206
1:12:06	29.8	351	412	407	655	838	663	865	767	937	715	820	779	719	722	802	925	1315	984	1247	1078	1352	1073	911	806	1083	1031	1142	894	937	877	1159	1137	1352	1161	1311	1421	839	683	680	886	942	921	1335	1129	1260	1848	1555	1445	1829	1627	1682	2358	2680	2038	3408	3089	3257	2098	2311	2289	2292	2035	2178	2438	2107	2130	1972	1659	1878	1044	923	1070	1963	1875	2226	823	863	724	1260	1255	1591	1456	1514	1623	1068	883	859	1191	842	1252	1518	1397	1430	1392	1261	1392	2186	2117	1743	3531	3287	3248	2925	2862	2883	1600	1708	1697	2624	2924	2544	1008	1100	1182	1600	1736	1785	948	1183	977	1787	1360	1615	768	961	889	1276	1195	1490	1358	1466	1293	1287	1087	945	1059	895	1038	1063	1242	1193	1537	1559	1381	1917	2638	2681	2538	3039	2058	2461	1819	2746	1633	1631	1807	1488	1238	863	981	1278	1178	1425	1579	1486	1091	1187	1112	1024	936	1088	1027	1079	1114	1386	1403	1544	1422	1295	1358	806	1123	893	1069	1087	1024	1300	1106	1193	1225	1514	1523	1533	1171	1413	2576	2453	2607	2723	2238	2178	2523	2292	2065	2246	2325	2395	2264	2571	2269	154	197	237	158	85	208	186	97	225	114	148	190	176	144	183	152	196	121
1:16:06	29.8	420	386	433	542	573	582	903	928	957	782	829	858	635	762	746	1151	1138	929	1328	1198	1413	883	982	897	1247	1014	1030	743	834	736	1089	1358	1122	1271	1350	1124	823	769	781	844	882	839	1344	1345	1302	1541	1510	1404	1587	1930	1727	2410	2731	1925	3122	3078	2864	2058	2482	2270	1995	1668	2207	2236	1953	1856	1957	1551	2060	933	1022	1024	2021	2036	2173	787	852	896	1394	1369	1426	1508	1246	1544	1151	990	1262	1223	1031	1020	1314	1354	1323	1501	1443	1607	1848	1845	1674	3530	3261	3382	2907	2781	3019	1767	1871	1557	2533	2540	2303	1125	1148	1043	2021	1715	1803	1051	1038	1062	1780	1336	1653	893	875	959	1334	1188	1464	1301	1291	1452	1036	1257	1133	1181	1007	992	1348	1419	1350	1395	1531	1542	2419	3093	2644	2580	2848	2218	2058	1821	2777	1669	1892	1785	1365	1287	1083	1146	1253	1162	1680	1435	1639	1029	1283	1232	954	1215	852	816	1165	880	1383	1492	1411	1461	1595	1251	894	837	1071	990	1064	858	1128	1299	1255	1271	1456	1282	1289	1302	1144	2275	2310	2340	2545	2379	2366	2443	2285	2061	2251	2249	2473	1984	2170	2217	234	176	194	161	218	190	160	197	138	244	136	176	187	98	138	164	167	230
1:20:06	29.9	307	419	456	442	594	520	980	1025	676	911	1004	873	720	698	765	1013	1380	1103	1548	1374	1306	790	843	748	1147	1303	918	842	690	878	1200	988	1026	1098	1275	1137	935	816	747	885	962	857	1314	1479	1467	1678	1721	1554	1246	1338	1254	2681	2377	2039	2876	3105	3161	2561	2390	2537	1801	1731	1876	2664	2025	2238	1929	1822	2050	1201	1238	1066	2141	1947	2440	993	878	605	1174	1250	1251	1403	1396	1398	1098	965	1124	1227	997	913	1121	1245	1139	1663	1459	1466	1756	1647	1708	3735	3122	3526	3321	3253	3024	1763	2033	1905	2524	2803	2659	1237	1229	1278	1914	1896	1784	930	1010	1241	1896	1638	1691	891	883	1112	1241	1541	1497	1448	1333	1719	1141	1115	1085	1113	1037	1123	1120	1219	1284	1565	1434	1646	2383	2726	2761	2991	2954	2368	2377	2222	2698	1724	1631	1664	1499	1265	1146	1314	1401	1369	1700	1731	1517	1132	1214	1247	1253	1097	1135	855	1044	910	1521	1505	1328	1121	1355	1241	881	949	979	1043	1078	1119	1170	1401	1306	1412	1490	1498	1461	1232	1084	2087	2151	2092	2404	2053	2207	2122	2330	2336	2174	2164	2448	1956	2372	2293	138	120	133	159	153	187	202	168	115	199	208	114	189	149	157	96	151	185
1:24:06	29.9	341	449	280	576	564	467	721	1018	881	925	949	798	738	685	753	1063	1102	960	1174	1356	1298	827	851	913	954	1080	744	810	691	748	951	1119	1137	1323	1278	1190	847	796	820	959	759	799	1471	1044	1356	1549	1524	1750	1161	1506	1385	2411	2481	2118	3278	3255	3508	2740	2346	2587	1541	1453	1488	2155	1956	2138	1776	2137	2162	874	1006	855	2294	2026	2380	1007	846	857	1185	1275	1346	1356	1324	1456	1019	1045	910	1146	1016	899	1140	1540	1303	1579	1246	1298	1448	1421	1669	3690	2866	3698	3315	3098	3294	1672	1951	2144	2209	2817	2042	1076	1177	1074	1867	1790	1781	1238	1078	1035	1689	1502	1767	714	872	881	1445	1235	1364	1397	1391	1494	1155	1232	977	980	797	933	1118	1161	1291	1300	1347	1337	2438	2612	2903	2433	3247	2582	2695	1931	3015	1912	1888	1676	1594	1582	1225	1204	1211	1222	1663	1803	1816	1229	1153	1011	1225	1018	959	910	1216	872	1285	1623	1185	1483	1398	1459	930	794	819	1039	864	1007	1289	1231	1313	1261	1503	1267	1074	1015	1023	1935	2118	1916	2071	2180	2347	2690	2228	2099	2070	2394	2087	1979	2062	1929	174	155	180	136	97	183	179	236	129	146	146	80	121	130	212	142	115	137
1:28:06	30	396	553	373	581	522	557	779	749	763	953	965	946	703	858	656	913	917	972	1226	1389	1222	758	717	856	1186	1111	787	808	683	579	952	1087	1125	1150	1271	1152	822	812	692	814	700	888	1412	1074	1325	1467	1526	1678	1243	1339	1155	2117	2264	2078	3717	2852	3154	2663	2764	2613	1310	1269	1168	2345	2233	2170	2107	1944	2107	1042	1092	1120	2238	2082	2443	906	785	974	1133	1029	1254	1408	1150	1444	858	1162	1076	1156	853	959	1143	1515	1449	1679	1474	1522	1345	1360	1206	3738	3064	3691	3689	3585	3176	1943	2016	1963	2234	2886	2153	1277	1260	1235	1995	1884	1935	1163	1142	1247	2355	1647	1960	788	997	843	1393	1297	1515	1335	1317	1699	1221	1028	1044	1103	1048	1098	1285	1220	1120	1630	1543	1195	2238	2644	2776	2976	3245	2471	2371	1984	3163	2033	1951	2150	1750	1417	1215	1321	1241	1306	1816	1668	1499	1008	1006	1169	1369	1137	867	936	875	739	1156	1351	1422	1682	1250	1355	936	801	884	965	986	802	1264	1105	1202	1414	1577	1433	945	1040	936	1462	1905	1918	2177	1895	2042	1968	2099	2059	1983	2373	2119	1935	2176	1810	123	147	100	189	177	230	80	147	211	155	161	148	138	122	260	178	62	165
1:32:06	30	287	371	356	468	569	480	810	831	851	836	1051	929	675	671	596	931	945	879	1425	1459	1480	863	837	910	1033	868	901	817	791	654	1091	996	999	1139	1207	1100	725	1001	725	913	906	760	1355	1106	1418	1878	1784	1617	1094	1190	1293	2265	2011	1549	3315	3405	3160	2885	2673	2593	1427	1431	1075	2196	2084	2241	2039	2088	2106	1006	1159	979	2490	2374	2212	846	799	645	1293	1261	1214	1463	1377	1343	1257	930	1146	1018	1071	842	1549	1526	1268	1511	1409	1639	982	1157	999	3772	3392	3793	3741	3322	3295	1624	1980	2015	1975	2199	2386	1069	1297	1389	2070	1601	1925	1013	1051	1136	2161	1632	2185	736	910	1025	1172	1262	1479	1467	1389	1623	1379	1255	1194	1066	904	973	1215	1334	1148	1355	1427	1467	2179	2879	2523	2729	3460	2753	2491	2108	3033	1771	2066	1840	2003	1561	1483	1298	1395	1625	1649	1696	1614	1093	1076	1047	1161	1373	1021	976	960	954	1162	1228	1292	1438	1217	1423	938	778	951	961	1076	1042	1220	1054	1073	1221	1375	1350	863	1084	1006	1672	1660	1684	1939	1949	2108	1969	2038	2292	1933	2021	2196	1972	1870	2035	192	215	212	131	118	129	91	128	174	211	204	160	177	90	188	176	101	191
1:36:06	30.1	347	320	335	499	513	537	897	941	672	1052	956	980	639	561	479	924	895	986	1338	1344	1636	890	681	744	998	1044	628	652	616	735	1044	1003	950	1195	1051	1181	720	836	843	743	697	778	1286	1230	1242	1518	1888	1513	1052	1047	1039	1939	1950	1797	3440	3310	3563	2873	2834	2217	1223	1263	1057	2365	1977	2204	2199	1936	2199	1045	986	871	2133	2470	2471	639	791	892	1312	1445	1461	1480	1079	1564	1048	1060	1281	1034	932	967	1195	1407	1482	1482	1408	1639	976	1131	1144	3660	3271	3819	3527	3424	3605	1960	2107	2095	1791	2104	2242	1216	1215	1261	1746	2063	2315	1105	1189	1158	2124	1922	2036	809	1014	1002	1201	1397	1458	1480	1543	1487	1457	1168	1229	1072	1010	1169	1238	1244	1411	1672	1635	1463	1974	3003	2459	2910	3349	2835	2572	1977	2904	1942	2151	1870	1744	1813	1649	1343	1556	1277	1699	1753	1819	1225	1152	1160	1437	1396	1202	825	976	902	1355	1486	1478	1213	1502	1338	850	916	772	850	868	902	1205	1260	1180	1301	1526	1250	874	953	849	1467	1609	1723	1802	1879	2011	1952	1896	2077	1979	1892	1850	2178	1784	2014	108	78	105	147	159	88	158	104	177	170	106	110	164	161	133	192	172	207
1:40:06	30.1	258	399	288	686	576	534	750	828	726	893	955	1044	470	513	526	990	932	835	1555	1420	1647	810	833	843	884	1014	810	719	641	704	941	930	1043	1097	1263	1222	850	709	762	710	658	677	1246	1138	1201	1586	1759	1499	1189	902	1140	1964	2002	1815	3386	2981	3261	3256	3077	2611	1025	993	737	2154	2078	2148	2351	2116	2234	974	1171	943	2254	2326	2433	871	853	726	1248	1413	1123	1347	1289	1336	1099	1059	1038	1234	883	944	1367	1612	1194	1464	1370	1414	840	903	850	3838	3547	3607	3714	3598	3582	1916	2002	2235	1766	2386	1821	1147	1398	1284	1937	1568	1952	1039	1038	1127	2099	1783	2249	763	957	1082	1228	1189	1350	1300	1380	1451	1225	1292	1300	1211	955	1177	1061	1278	1215	1521	1349	1209	2118	2820	2639	3160	3648	2522	2852	2171	3024	2138	1919	2037	1843	1662	1901	1472	1297	1605	1624	1781	1794	1162	1265	1321	1288	1491	1242	931	861	908	1358	1447	1318	1281	1437	1284	973	981	959	938	1016	797	1183	988	1260	1239	1725	1259	756	757	881	1396	1470	1351	1492	1465	1856	1711	1810	1790	2015	1792	2164	2084	1629	1873	145	205	150	123	129	175	214	139	150	136	172	169	266	109	139	121	90	157
1:44:06	30.2	319	295	346	522	479	374	855	721	784	845	1093	1025	549	508	424	974	1055	875	1671	1394	1392	670	840	741	887	813	682	724	771	696	945	762	1053	1070	1378	1029	632	756	723	755	633	711	1061	978	1367	1368	1464	1474	1124	1033	816	1833	1990	1369	3599	2861	3411	3192	2842	2997	894	932	856	2112	2067	2140	2125	2191	2574	990	1249	1146	2097	2191	2171	747	632	914	1077	1104	1266	1186	1144	1181	1251	850	893	891	1028	819	1237	1228	1268	1727	1453	1594	764	734	822	3591	3429	3623	4011	3635	3860	1935	2077	2227	1288	2007	1607	1105	1323	1276	2041	2314	2479	973	1237	1194	2809	2133	2623	822	703	951	1331	1358	1310	1382	1301	1296	1307	1190	1170	1045	768	1159	1200	1363	1392	1603	1269	1156	2091	2566	2546	2881	3312	2579	2886	2325	2921	1951	2181	1761	2106	2124	1752	1183	1287	1377	1709	1714	1898	1282	1214	1159	1439	1664	1367	987	1036	840	1579	1378	1432	1466	1399	1391	969	891	922	831	846	749	1103	1236	1258	1359	1264	1533	699	852	720	1338	1466	1466	1691	1553	1590	1693	1909	1891	1808	2136	1821	1895	1677	1751	99	133	108	71	121	124	213	130	120	62	227	137	99	69	115	125	149	108
1:48:06	30.2	224	320	286	546	433	474	832	797	627	888	864	1025	382	368	529	868	952	952	1656	1697	1560	629	797	654	1063	923	685	650	712	713	815	1135	969	874	1045	1177	907	737	799	815	677	714	1409	1127	1140	1563	1487	1721	1011	895	705	1933	1608	1489	3475	3044	3347	3105	3089	3152	641	1008	903	2432	2109	2168	2538	2479	2519	1069	985	1094	1996	2704	2210	875	699	751	1252	1350	1167	1440	1269	1275	1232	903	1278	836	861	972	1261	1254	1379	1473	1743	1556	609	897	689	3540	3333	3632	3742	3997	3734	2059	2110	2114	1494	1649	1743	1162	1191	1259	2196	1820	1977	1187	1084	1308	2718	1835	2394	817	846	763	1334	1363	1345	1109	1337	1412	1302	1327	1526	1042	666	728	1188	1132	1237	1716	1448	1294	1907	2592	2306	3445	3692	2609	2518	2251	2929	2197	2343	1854	1996	1912	1766	1152	1412	1531	1650	1539	1694	1336	1325	1140	1516	1646	1084	805	1180	989	1185	1381	1503	1252	1240	1275	1141	933	983	814	765	948	1011	1211	1110	1305	1519	1393	670	984	862	1326	1438	1460	1442	1667	1613	1527	1595	1819	1567	1669	1804	1660	1675	1658	102	168	134	192	111	165	168	166	81	108	167	169	167	154	146	161	154	207
1:52:06	30.3	240	356	358	556	511	456	616	677	691	1051	1105	1177	566	419	589	799	972	905	1575	1635	1630	673	724	715	801	819	568	724	522	587	927	804	775	1117	1077	1151	698	743	778	710	796	775	1222	1266	1383	1320	1704	1514	863	813	849	1649	1589	1165	3304	3187	3316	3351	3036	3469	780	865	598	2096	2231	2123	2528	2629	2372	1041	1067	975	1870	2216	2089	708	666	777	1174	1008	1230	1279	1155	1239	1404	1135	1361	1142	802	938	1223	1247	1413	1611	1487	1616	589	670	708	3788	3604	3577	4344	3535	4047	1999	2296	2242	1192	1734	1319	1122	1111	1120	2046	1735	2335	1075	1245	993	2375	2056	2695	643	785	821	1301	1338	1414	1306	1282	1369	1537	1459	1278	1044	843	806	1460	1134	1136	1479	1499	1397	1672	2432	2109	3103	3578	3026	3019	2149	2988	2298	2060	1849	2202	1926	1726	1271	1368	1104	1907	1959	1928	1123	1132	1254	1568	1509	1298	856	956	1069	1325	1400	1610	1340	1466	1254	1047	892	934	746	932	818	1019	1170	1294	1335	1422	1512	678	692	733	1291	1310	1308	1393	1212	1547	1606	1370	1540	1751	1524	1992	1809	1717	1631	127	146	177	123	124	152	101	143	114	176	128	131	148	123	129	79	125	69
1:56:06	30.3	429	291	351	403	358	401	730	753	797	1218	1158	1282	504	408	602	1033	1023	970	1574	1759	1473	731	720	680	811	937	708	687	726	661	1032	981	931	1153	940	1055	795	709	637	757	798	879	1352	1129	1227	1430	1473	1833	733	945	792	1676	1228	1200	3164	2996	3159	3454	2987	2861	577	607	660	2135	2098	2089	2639	2403	2883	976	1175	1047	1798	2433	1868	837	727	879	1028	1042	1191	1271	1294	1185	1201	1255	1417	1148	1003	992	1289	1435	1252	1634	1416	1219	845	590	656	3910	3322	3583	4030	3938	4282	2239	2327	2062	1240	1406	1414	1271	1250	1181	2327	1791	2241	1041	1426	1234	2834	2094	2588	640	999	891	1263	1431	1473	1282	1289	1471	1441	1110	1280	959	860	1023	901	1244	1230	1598	1675	1558	1661	2472	2102	3196	3678	2758	2708	2249	3237	2314	2274	1879	2368	2032	2238	1102	1358	1344	1885	1885	1753	1043	1167	1201	1485	1587	1345	835	910	828	1347	1438	1264	1655	1296	1446	1351	888	998	870	846	783	1181	1165	1312	1407	1469	1711	533	615	724	1303	1221	1220	1487	1379	1239	1443	1448	1514	1403	1620	1636	1589	1506	1785	169	162	144	197	154	139	221	160	196	165	115	152	103	167	102	181	93	128
2:00:06	30.3	240	366	281	473	497	454	492	648	736	958	1184	1185	335	402	526	952	1031	769	1633	1732	1754	887	863	694	817	641	516	536	679	798	826	959	918	961	1006	936	716	790	789	700	768	606	1197	1149	1278	1754	1473	1504	862	809	820	1584	1197	1046	3146	3091	3089	3580	3432	3393	720	577	638	2318	1972	1919	2402	2489	2967	1013	1203	1037	1781	1949	1893	631	749	659	1141	892	1203	1248	1392	1235	1343	1038	1146	916	827	921	1209	1108	1101	1473	1367	1614	593	644	578	3604	3249	3670	4100	4168	3768	2141	2470	2288	1094	1378	1261	1138	1013	1183	2334	1998	2226	1083	1230	1175	2859	2251	2955	656	813	623	1281	1046	1512	1384	1506	1140	1577	1169	1248	1184	766	1059	1119	1225	1277	1669	1525	1637	1765	2048	1868	3296	3885	3017	2652	2389	3145	2261	2293	2037	2435	2185	2144	1328	1490	1563	1868	2044	1836	1167	1142	1290	1855	1517	1389	912	897	931	1107	1368	1431	1206	1240	1309	1041	906	1062	739	843	915	1147	1112	1314	1167	1431	1344	595	548	509	1247	1211	1267	1476	1364	1186	1363	1581	1425	1651	1484	1536	1510	1627	1526	157	147	131	193	148	203	127	117	131	138	149	149	180	184	156	124	118	122
2:04:06	30.4	284	311	211	605	417	463	536	697	674	1177	1174	1121	379	483	371	942	808	748	1435	1663	1774	825	803	817	794	701	415	580	555	631	771	878	1030	840	876	1049	677	763	765	651	771	849	1222	968	1243	1662	1573	1411	807	723	831	1464	1161	1044	3051	3132	3057	3428	3471	3557	677	718	551	2191	2036	1858	3096	2341	2981	872	1144	1082	1439	1846	1493	810	591	671	1155	1112	1182	1319	1280	1264	1252	1185	1382	807	790	990	1246	1377	1249	1391	1512	1502	697	773	531	3529	3336	3529	4311	4040	4456	2268	2231	2324	858	1386	1054	1268	1357	1282	2277	2350	2397	1185	1325	1096	3014	2147	2837	701	743	885	1189	1185	1422	1259	1258	1470	1356	1368	1505	1079	739	1156	1023	1259	1245	1544	1371	1436	1386	2150	1634	3341	3516	3012	2802	2100	3366	2215	2474	1918	2233	2246	2057	1340	1222	1511	1733	1731	1937	1226	1376	1127	1741	1686	1566	783	752	833	1297	1305	1425	1241	1114	1447	1097	997	1049	647	839	902	1105	1053	1117	1409	1282	1277	628	584	566	1076	1223	1315	1250	1369	1209	1445	1717	1389	1176	1478	1605	1607	1620	1383	137	141	146	166	141	82	98	105	193	127	157	74	219	89	156	90	75	179
2:08:06	30.4	303	217	249	473	491	397	547	537	500	1202	1159	1346	423	318	391	695	758	647	1518	1678	1690	800	878	675	639	644	494	692	673	657	755	922	873	1153	890	993	673	760	728	708	723	564	1152	1099	1235	1178	1485	1584	748	742	723	1304	946	973	3338	2970	3075	3997	3328	3714	555	575	609	2124	1998	1715	3109	2782	2992	1175	1213	888	1644	1987	1656	846	597	635	976	1203	1146	1403	1290	1213	1278	1218	1028	765	811	1010	1308	1472	1230	1511	1493	1483	602	569	549	3845	2879	3476	4054	4127	4061	2351	2772	2281	1023	1340	1080	1071	1464	1291	2399	1998	2477	1237	1080	1386	3016	2441	2922	737	736	739	1162	1461	1223	1291	1193	1408	1681	1360	1378	909	812	958	1118	1107	1135	1532	1521	1303	1387	2053	1476	3416	3642	2624	3139	2045	3073	2370	2368	2151	2353	2429	1980	1268	1315	1430	1966	1897	1701	1024	1290	1301	1592	1621	1476	862	910	1071	1177	1256	1408	1399	1216	1474	1364	863	843	886	868	849	1180	1163	958	1379	1350	1585	609	497	476	1123	1232	1304	1298	1108	1287	1334	1370	1552	1350	1286	1246	1677	1473	1335	179	131	191	179	99	124	208	92	84	162	90	172	147	178	120	205	86	58
2:12:06	30.5	299	297	312	482	367	502	541	662	657	1279	1334	1174	497	401	529	852	805	687	1671	1622	1695	842	931	784	641	559	588	536	504	739	747	901	1039	1091	993	989	766	965	862	659	572	830	1044	1125	1230	1663	1711	1535	918	680	830	1093	974	729	3308	3124	3239	3479	3257	3679	597	596	548	1915	1934	2167	3035	2879	3044	981	1276	1078	1506	1795	1631	679	807	676	1133	1271	1042	1308	1307	1161	1327	1073	1322	964	729	796	1196	1195	1219	1594	1322	1448	560	378	483	3505	2772	3397	4418	4359	4629	2084	2330	2515	856	1108	876	1142	1175	1285	2518	2150	2364	1318	1341	999	3135	2448	2754	760	808	634	1316	1288	1292	1235	1274	1473	1677	1370	1478	1031	882	947	1056	1105	1245	1172	1518	1534	1157	1565	1509	2935	3478	2618	3002	2402	3136	2383	2402	2129	2869	2338	2123	1293	1426	1513	1969	1927	1852	1124	1151	1322	1721	1886	1421	868	976	1022	1530	1257	1277	1471	1367	1277	1288	1006	1206	893	907	771	1069	1048	1382	1220	1340	1298	452	616	513	1035	1087	1189	1133	1174	1177	1172	975	1092	1493	1309	1307	1342	1527	1262	137	135	62	120	159	107	114	84	168	178	148	114	124	207	100	110	151	95
2:16:06	30.5	363	283	247	372	521	340	562	524	670	1286	1085	1336	381	515	317	893	730	527	1562	1512	1740	596	744	900	623	580	660	737	607	671	676	861	739	1018	931	1079	824	729	863	703	774	677	1126	1091	1162	1453	1509	1347	837	759	636	1069	723	739	2914	3031	2900	3754	3471	3960	491	432	465	2011	1765	1863	3101	2355	3640	1125	1322	1123	1266	1735	1577	644	723	578	1081	1006	1227	1359	1246	1213	1589	1171	1391	1085	980	981	1246	1377	1177	1393	1470	1559	409	613	631	3664	2751	3452	4545	4708	4411	2391	2725	2633	777	963	634	1138	1277	1313	2258	2089	2364	1127	1267	937	2674	2389	2459	730	675	863	1163	1319	1461	1186	1390	1379	1546	1487	1572	1044	850	905	1023	1234	1074	1415	1530	1381	1034	1349	1216	3274	3720	2652	2860	2490	3172	2377	2723	2135	2623	2266	2377	1239	1375	1455	1927	2104	1910	1270	1492	1192	1725	1872	1484	845	710	786	1197	1328	1167	1297	1198	1177	1158	1028	1157	765	1098	863	1167	1193	1253	1363	1232	1403	524	636	590	1078	1048	1093	1087	977	1277	1194	1155	1392	1309	1230	1513	1475	1283	1360	135	123	117	89	93	124	180	128	140	82	95	151	193	106	136	74	107	112
2:20:06	30.5	264	162	313	462	460	431	537	475	576	1370	1188	1302	393	307	423	735	664	751	1696	1503	1779	852	701	811	581	612	512	658	786	651	797	868	816	918	796	1058	878	853	807	618	525	669	1167	1069	1091	1659	1389	1644	709	594	700	929	811	728	2915	2566	2800	3798	3536	3978	573	481	460	2268	1578	1991	3286	2810	3695	1035	1372	1129	1337	1686	1260	637	652	663	865	1017	1041	1322	1482	1351	1466	1192	1481	899	742	843	1165	1410	1229	1561	1631	1238	470	577	521	3337	2522	3215	4945	4606	4229	2476	2567	2595	675	868	696	1065	1140	1211	2663	2272	2594	1352	1205	1254	2891	2469	2601	782	716	732	1247	1318	1339	1227	1352	1240	1809	1625	1523	943	1024	1046	1089	1223	1158	1266	1596	1481	765	1299	978	3310	3913	2969	3168	2459	3434	2224	2813	2346	2742	2456	2211	1144	1481	1320	1957	2139	1999	1222	1521	1166	1950	2175	1500	849	810	846	1285	1265	1448	1285	1157	1152	1145	1139	1006	746	1010	916	1258	1120	1178	1130	1488	1457	356	461	587	1079	1288	1332	1149	1185	1043	1313	1212	1226	1071	1211	1297	1239	1158	1123	87	139	108	93	194	82	57	74	74	97	184	127	168	160	79	127	105	65
2:24:06	30.6	226	272	221	464	404	450	530	520	450	1292	1254	1244	360	472	399	606	791	698	1694	1697	1786	951	920	708	539	532	374	593	538	560	745	746	921	943	931	888	811	939	986	755	833	719	1108	893	1003	1462	1611	1562	638	574	569	972	707	689	3132	3062	2931	3841	3953	4049	333	563	460	1980	2023	1787	3123	2862	3517	1044	1318	1202	1124	1375	1143	651	598	641	1121	882	1177	1552	1352	1382	1733	1285	1528	979	856	878	1198	1214	1235	1431	1531	1561	408	438	432	3258	2569	3364	4471	4240	4229	2342	2589	2414	767	906	739	1101	1208	1193	2475	2275	2796	1253	1263	1109	2881	2515	2792	738	694	915	1157	1247	1430	1229	1010	1528	1763	1573	1663	955	803	845	1293	1177	1143	1334	1466	1335	871	1210	864	3070	3509	2579	3117	2704	3448	2781	2599	2221	2760	2365	2332	1327	1190	1681	2039	2219	2132	1196	1194	1095	1824	2010	1891	897	868	759	1090	1353	1539	1252	1356	1012	1460	1058	1102	688	813	853	1019	1103	1191	1073	1268	1389	543	450	530	1053	1133	1091	1154	1070	1110	969	1190	1123	1093	1171	1237	1391	1187	1018	175	82	138	96	77	144	102	135	123	138	148	118	110	116	160	87	136	70
2:28:06	30.6	187	363	255	422	394	411	415	538	468	1470	1240	1257	453	384	368	652	728	621	1651	1790	1532	607	951	619	651	533	313	602	574	593	849	919	970	1059	783	829	782	827	817	714	510	634	1223	1161	1319	1339	1625	1481	610	600	554	718	674	484	2929	2770	2820	4380	4276	3843	281	564	546	1742	1927	1716	3476	3204	3316	1126	1479	1166	1234	1569	1164	652	704	586	949	1088	1161	1162	1359	1178	1412	1270	1534	817	941	753	1430	1209	1243	1610	1406	1487	431	393	482	2958	2193	3273	4520	4721	4579	2887	2558	2918	702	785	687	1081	1119	1069	2589	2314	2677	1288	1366	1325	2877	2373	2610	838	684	822	1155	1397	1239	1180	1165	1332	1713	1717	1646	1119	841	906	1050	1215	1253	1606	1308	1427	813	864	798	3027	3619	3047	2969	2579	3558	2281	2785	2324	2630	2379	2386	1368	1491	1423	2066	2130	1900	1168	1332	1211	1918	1833	1720	685	743	973	1327	1274	1323	1544	1392	1256	1364	1113	1013	675	865	869	1037	948	1092	999	1364	1485	397	491	436	944	999	1228	1166	949	911	1256	1051	1037	1004	1183	1144	1246	1188	1135	147	104	145	168	107	73	119	187	114	121	118	114	99	147	83	116	99	118
2:32:06	30.6	185	164	197	396	347	339	474	449	407	1211	1126	1281	359	379	414	527	626	624	1546	1920	1736	768	733	744	593	571	394	547	548	402	766	898	839	951	975	1075	806	908	1044	606	669	597	1231	1023	1187	1326	1627	1527	515	571	576	692	616	576	2659	2571	3348	4222	4068	4116	449	466	352	1885	1653	1582	3223	2925	3325	838	1215	1093	1271	1295	1302	665	618	516	1024	967	994	1254	1071	1194	1453	1530	1474	984	772	973	1214	1317	1249	1442	1452	1332	501	509	331	2967	2261	2758	4628	4504	4592	2585	2954	3080	683	842	681	1141	1161	1392	2534	2228	2635	1385	1341	959	3002	2328	2796	719	780	561	1347	1243	1513	1256	1356	1147	2013	1602	1780	1072	916	905	982	1088	1186	1505	1655	1412	726	996	802	3105	3892	2639	3026	2695	3502	2663	2469	2427	2232	2565	2168	1480	1464	1622	1873	2108	2071	1394	1384	1328	1699	2112	1546	900	819	747	1298	1391	1275	1291	1176	1223	1362	1112	1084	911	960	751	964	1201	1003	1510	1522	1363	354	463	271	1065	1031	953	1110	951	964	963	981	1156	1144	1148	1222	1172	1150	1145	141	104	131	172	83	139	117	136	95	157	85	154	170	126	113	102	108	191
2:36:06	30.6	196	189	255	292	448	280	517	381	488	1553	1325	1273	394	294	282	684	687	463	1476	1670	1786	696	767	792	577	651	448	604	630	649	798	771	647	1027	1090	1037	974	1096	808	537	667	852	1146	1040	1031	1727	1576	1499	483	537	635	624	691	670	3117	2888	2958	3991	4171	4158	507	296	386	1817	1780	1548	3261	3082	3952	939	1464	1147	945	1105	1243	554	651	607	966	1066	1051	1227	1277	1198	1729	1281	1356	1012	914	795	982	1170	1015	1387	1249	1555	386	367	440	2550	1947	2769	4293	4704	4301	2581	2672	2453	706	652	571	1000	1071	1382	2605	2549	2689	1168	1392	1343	2891	2409	2798	753	718	704	1254	1253	1465	1227	1225	1218	2016	1435	1654	1158	861	983	1127	1069	1261	1447	1328	1372	573	736	855	3108	3549	2717	2762	2345	3433	2441	2921	2322	2928	2652	2372	1504	1353	1660	1849	2481	2067	1366	1429	1261	2063	1835	1509	812	716	859	1433	1284	1142	1367	1128	1182	1634	987	1145	732	941	721	1164	1061	1135	1226	1403	1447	470	476	296	1100	969	1102	1012	875	935	1008	1060	1199	1087	975	1103	1011	1277	1175	141	127	125	176	116	129	113	166	147	104	58	156	159	112	137	141	184	110
2:40:06	30.7	267	236	337	266	319	263	534	448	541	1538	1188	1424	366	360	289	452	666	553	1510	1869	1590	644	841	648	536	623	316	689	627	523	753	711	863	942	983	808	932	896	890	686	693	602	1180	963	1179	1638	1635	1404	450	546	525	690	550	468	2740	2271	2874	4356	4143	4386	528	289	416	1500	1606	1449	3472	3300	3765	1241	1473	1305	1011	1250	1213	560	559	670	1001	1211	1099	1305	1240	1267	1653	1508	1682	943	867	858	1287	1178	1041	1414	1496	1447	456	400	345	2825	1815	2628	4479	4335	4373	2298	2602	2748	390	786	690	937	966	1011	2623	2428	2616	1325	1318	1312	2876	2519	2740	597	618	710	1215	1332	1268	1198	1433	1327	1947	1835	1862	984	771	893	1123	1094	1214	1590	1395	1282	697	718	773	2872	3677	2864	3236	2331	3389	2389	2679	2282	2183	2572	2155	1411	1364	1647	2334	2178	2315	1398	1235	1323	1904	2084	1587	726	858	825	1115	1315	1336	1146	1168	1133	1336	915	1102	733	798	779	1012	954	1049	1370	1292	1134	387	434	340	867	1035	1100	1149	999	992	1072	863	920	1103	1225	1023	985	1122	923	113	142	85	133	68	104	182	105	119	125	79	113	178	118	86	117	75	178
2:44:06	30.7	285	294	197	349	324	342	523	495	441	1509	1078	1375	263	295	308	488	621	468	1470	1805	1573	724	835	735	498	439	311	504	543	683	731	729	895	789	783	974	1048	883	917	579	698	644	1115	1024	995	1569	1833	1563	501	450	376	449	468	499	2539	2454	2495	4441	4489	4213	378	410	280	1553	1542	1616	3473	3499	3695	1357	1456	1269	874	963	1234	606	738	546	789	1017	1200	1192	1338	1205	1412	1553	1665	1031	764	778	1225	1177	1124	1648	1468	1406	443	215	377	2506	1949	2277	4768	4506	4242	2430	2853	2854	557	752	632	827	1127	1242	2856	2362	2824	1254	1479	1372	3187	2520	2500	780	582	760	1016	1199	1167	1226	1236	1422	1890	1712	1837	997	930	974	1246	1045	1121	1259	1393	1347	487	771	692	2906	3618	2683	3167	2119	3399	2360	2359	2353	2096	2126	2279	1534	1356	1351	2053	2133	2233	1334	1444	1219	1994	2096	1529	721	758	770	1450	1029	1315	1389	1314	1238	1480	1125	1351	743	945	855	1120	1037	1174	1216	1181	1296	341	346	307	805	1070	761	965	993	929	1121	1032	822	1028	1062	1050	1022	1297	1055	111	98	90	96	79	93	115	109	62	214	132	122	103	157	153	176	114	92
2:48:06	30.7	268	271	229	353	346	295	537	404	405	1471	1330	1354	197	212	278	528	609	476	1479	1785	1633	757	820	746	418	447	393	613	555	507	779	864	764	802	898	857	1052	1063	903	531	734	678	1076	1174	1062	1277	1725	1636	603	584	497	703	503	583	2492	2536	2757	4142	4146	4081	350	281	355	1426	1329	1500	3458	3241	3592	1223	1354	1254	949	1054	972	661	584	612	1043	867	1001	1173	1154	1084	1985	1424	1539	951	780	815	1054	1251	1307	1547	1453	1464	422	363	365	2157	1656	2357	4924	4365	4665	2777	2829	2814	553	667	587	962	1264	1061	2763	2250	2873	1275	1398	1260	2760	2405	2597	509	616	719	892	1191	1401	1356	1018	1231	1776	1714	1917	1012	812	881	1253	1128	1022	1561	1204	1424	519	642	615	3069	4049	2576	3035	2362	3385	2400	2933	2805	2403	2080	2087	1253	1311	1699	1933	2082	2052	1319	1189	1470	2127	2138	1647	716	912	732	1275	1312	1454	1233	1288	1348	1510	1086	1305	962	937	792	1081	979	1075	1069	1552	1305	424	318	269	902	1027	987	997	972	961	692	886	808	1029	979	977	1104	994	998	121	71	88	110	150	114	64	177	150	122	108	104	83	152	118	160	53	104
2:52:06	30.7	178	192	162	343	386	288	371	355	395	1397	1223	1421	361	283	428	475	529	546	1575	1671	1581	726	843	735	395	335	327	527	548	614	624	647	657	1003	844	848	678	784	772	679	667	648	1079	1047	1129	1671	1458	1411	475	563	390	456	491	434	2549	2378	2743	4170	4193	4733	432	489	293	1580	1467	1342	4072	3406	4308	1274	1598	1323	739	950	876	451	581	389	935	861	963	1101	1177	1082	1953	1477	1736	906	896	949	1139	1022	1225	1525	1509	1489	406	396	249	2042	1387	1796	4349	4386	4293	2264	3122	2894	552	712	534	916	1082	1031	2697	2286	2749	1352	1325	1312	2578	2459	2722	533	661	887	1152	1361	1166	1276	1398	1421	1823	1614	1810	1162	739	891	1121	1158	1016	1398	1287	1368	570	676	579	3050	3465	2919	3339	2358	3448	2608	2950	2368	2328	2344	2230	1231	1276	1451	1969	1940	1733	1233	1547	1512	2187	2131	1680	879	971	872	1258	1178	1391	1369	1103	1203	1712	1127	1348	673	680	743	911	1123	1197	1226	1298	1478	326	418	404	886	798	690	1028	940	951	872	1083	943	1008	974	920	1127	1187	976	70	107	124	115	92	166	87	101	147	67	93	134	70	73	80	32	139	93
2:56:06	30.8	269	218	157	372	249	362	490	499	427	1484	1369	1273	122	256	275	457	505	412	1793	1733	1455	937	800	1002	520	419	403	598	484	443	759	740	645	744	765	733	857	890	824	673	595	613	1351	999	1033	1366	1543	1273	436	536	421	561	425	405	2279	2328	2672	4866	4474	4183	351	398	270	1299	1387	1207	3520	3698	3841	1096	1481	1263	689	905	857	591	569	500	1079	929	996	1148	1254	1016	1969	1563	1559	950	820	822	1038	1427	995	1279	1296	1398	345	496	290	1703	1223	1790	4376	4432	4262	2388	2880	2928	503	604	623	779	931	1188	2529	2320	2869	1408	1534	1390	2890	2259	2472	703	736	653	1015	1268	1267	1175	1097	1374	2301	1750	1710	1021	918	862	1304	1130	1155	1465	1422	1434	558	553	578	3156	3803	2832	3198	2115	3371	2724	3154	2694	2251	2248	2116	1142	1569	1420	2157	2011	1961	1362	1603	1323	2025	1884	1579	759	800	711	1180	1175	1308	1239	1468	1159	1529	1233	1133	908	1020	892	1095	1091	1065	1001	1386	1368	469	334	337	865	877	934	913	940	782	747	980	1072	1009	869	917	841	1051	905	60	118	150	80	158	156	125	99	36	100	76	191	76	37	136	66	154	110
3:00:06	30.8	260	224	145	341	374	328	413	520	435	1567	1396	1684	218	212	359	377	460	507	1724	1557	1652	861	881	652	421	423	281	568	554	524	661	715	701	799	810	858	841	937	952	726	632	501	1173	1145	1149	1503	1763	1495	301	458	456	490	619	528	2500	2364	2513	4932	4179	4396	349	387	301	1286	1374	1272	3462	3867	3849	1051	1502	1180	723	977	674	663	553	569	833	863	863	1154	1143	1193	1622	1709	1913	1038	805	939	1356	1112	1245	1490	1556	1178	352	300	377	1602	1102	1861	4600	4231	4344	2758	3005	2879	534	570	565	902	926	1088	2716	2393	2940	1237	1418	1489	2653	2457	2290	541	683	561	988	1307	1148	1267	1442	1158	2034	1762	1919	1002	801	912	1044	1070	1047	1382	1370	1309	540	611	545	2979	3715	2373	2997	2278	3349	2802	2990	2474	2307	2191	1901	1338	1343	1446	1963	2475	2418	1490	1180	1398	1985	1954	1510	763	740	798	1177	1113	1355	1377	1335	983	1683	1058	1196	649	944	832	873	1033	970	1252	1410	1230	346	280	389	779	720	849	906	907	812	1047	1099	778	902	1104	901	988	812	869	89	133	148	77	103	127	87	60	158	119	246	62	96	135	52	95	106	66
3:04:06	30.8	330	223	189	384	526	264	457	501	526	1446	1294	1399	349	222	320	533	466	406	1566	1771	1800	1141	863	872	332	333	391	594	529	529	898	701	635	807	713	852	891	1024	902	802	739	718	1210	1209	1094	1318	1574	1516	457	326	408	373	405	517	2006	2021	2285	4509	4577	4567	385	307	310	1112	1273	1233	4060	3466	4136	1009	1472	1384	660	787	767	702	580	515	874	802	913	1184	1089	1207	2073	1970	1909	900	877	847	1069	1186	1198	1428	1309	1391	414	310	285	1539	840	1618	4873	4403	4488	2642	2908	2760	454	490	537	1023	1070	980	2718	2401	3054	1234	1370	1357	2589	2271	2583	535	591	648	1298	1264	1174	1079	1170	1416	2212	1950	1761	938	937	992	1114	1098	1188	1284	1513	1281	521	513	565	2960	3460	2566	3458	2377	3368	2532	3010	2410	2203	2254	1661	1258	1288	1577	2288	2310	2264	1372	1594	1419	2245	2003	1760	691	664	924	1203	1083	1156	1193	1120	950	1513	1153	1271	811	834	712	836	933	1071	1177	1128	1170	289	328	294	730	854	716	958	867	906	994	993	821	966	1056	852	1151	1055	830	70	83	66	138	95	149	129	84	86	125	75	151	118	94	128	116	89	110
3:08:06	30.8	185	212	178	362	357	256	459	314	326	1520	1416	1603	321	283	182	442	665	412	1594	1532	1557	784	788	750	422	332	297	566	496	581	662	731	623	848	873	838	762	939	894	590	669	652	1038	898	1062	1332	1584	1473	386	416	432	415	318	379	1921	1980	2287	4661	4700	4562	452	227	410	1121	1065	1142	3841	3599	4271	1388	1580	1198	756	694	612	634	603	498	852	795	898	1373	1140	1266	1934	1869	1981	956	936	895	1009	987	944	1696	1513	1599	360	296	255	1277	826	1576	4156	4461	4508	2877	2602	2738	688	404	454	838	958	1101	3021	2304	3049	1584	1496	1355	2625	2395	2332	602	616	578	1062	1093	1195	1156	1318	1134	1949	1693	2039	1083	753	914	1019	956	1156	1381	1408	1341	491	537	572	2473	3538	2457	2930	2130	3607	2719	2972	2534	2203	2122	2097	1075	1408	1503	2275	2396	2155	1284	1562	1757	1945	1926	1655	720	922	766	1083	1360	1297	1278	1227	917	1572	1203	1350	821	733	793	865	1023	918	1239	1254	1251	280	302	328	719	834	685	886	857	738	1081	791	842	880	779	863	805	939	900	177	185	81	118	88	102	103	152	145	163	102	122	111	104	61	88	122	97
3:12:06	30.9	177	154	228	270	342	218	428	398	353	1629	1402	1523	364	265	199	601	573	409	1523	1680	1615	990	944	820	281	271	337	592	502	499	693	599	566	806	737	783	818	1041	927	692	663	561	1064	915	1000	1512	1586	1522	508	357	414	418	419	480	1975	2062	1924	4796	4361	4344	392	355	253	1286	1246	1161	3820	3968	4410	1151	1643	1309	582	655	645	589	545	577	918	1033	981	1282	1157	1103	1894	1845	1888	866	814	797	1113	1194	1060	1121	1425	1551	360	291	197	1320	813	1422	4447	4625	4678	2855	2804	3172	479	553	574	840	987	1001	2879	2637	3276	1397	1548	1685	2614	2415	2240	585	707	628	1235	941	1376	1244	994	1394	2061	2070	1780	1119	1070	879	935	1133	913	1299	1496	1395	396	565	562	2717	3242	2833	3257	2578	3538	2436	3020	2340	2066	1798	2027	1420	1382	1010	1971	2250	2276	1478	1700	1301	2285	2258	1513	628	822	719	1102	1149	1135	1334	1331	1222	1629	1098	1176	882	685	770	986	1035	972	1432	1254	1242	374	351	258	831	794	831	931	832	746	916	874	979	936	782	924	879	914	753	115	82	139	79	91	27	68	75	101	75	78	104	164	64	135	90	84	167
3:16:06	30.9	184	210	206	351	295	200	273	445	355	1457	1290	1560	175	230	313	408	417	481	1482	1568	1753	883	854	592	417	342	284	498	561	488	718	679	583	886	751	895	907	860	934	576	715	530	1125	893	1070	1437	1390	1312	491	366	459	377	407	404	1840	1933	1828	4923	4696	4944	286	324	262	1066	904	833	3748	3822	4098	1309	1477	1444	469	632	553	619	646	447	885	677	937	1153	1060	1271	1703	1611	1815	878	653	867	1247	930	933	1423	1459	1180	390	263	341	1180	758	1176	4297	4395	4408	2951	2845	2824	417	439	529	925	1127	941	2849	2439	3077	1369	1525	1187	2381	2432	2276	549	573	614	1300	1107	1207	1140	1101	1418	2183	1867	2019	994	875	932	1005	1022	1021	1426	1408	1449	369	520	503	2686	3584	2467	3134	2474	3349	2559	3074	2476	2168	1912	1714	1293	1327	1246	2199	2292	2038	1430	1455	1370	1859	1891	1669	797	687	954	1336	1255	1264	1291	1111	1078	1460	1188	1360	883	804	799	806	1012	1169	1220	1158	1272	310	286	251	756	908	919	916	1090	996	803	786	1016	933	793	746	862	892	791	51	115	121	134	98	114	130	64	51	132	144	112	96	113	76	102	108	125
3:20:06	30.9	199	175	324	245	238	333	396	362	305	1613	1025	1808	274	267	284	422	570	442	1589	1559	1763	765	1052	753	330	324	352	592	607	566	659	594	672	860	917	755	888	900	781	730	662	686	972	1055	1056	1327	1472	1454	335	485	389	399	388	379	1668	2012	1336	4867	4375	4706	193	331	366	1116	1052	1107	3650	3804	4372	1245	1646	1510	559	880	673	553	651	543	800	809	989	1068	950	1081	2341	1629	1906	961	806	934	1141	881	1178	1506	1297	1516	258	297	278	883	743	1033	4185	4214	4324	2800	2931	2861	435	407	426	933	787	1048	3296	2345	3167	1282	1506	1461	2652	2141	2253	616	579	752	1052	1153	1124	1023	1126	1102	1982	2057	1882	992	767	714	1063	1210	1071	1349	1392	1374	378	592	616	2550	3517	2612	2814	2387	2947	2658	2981	2572	2065	1872	1825	1235	1352	1477	2057	2165	2318	1489	1597	1348	2187	1806	1579	684	670	763	1084	1156	1365	1415	1123	1271	1624	1333	1456	707	767	870	862	1031	1231	1209	1170	1095	294	314	283	737	630	704	752	716	825	902	819	1036	873	778	874	850	887	925	116	85	85	95	133	104	76	150	150	140	151	162	53	107	68	108	84	123
3:24:06	30.9	107	182	200	374	315	238	333	415	383	1620	1209	1501	238	336	356	521	450	413	1316	1441	1451	1059	1063	841	323	361	303	491	483	614	809	616	582	689	654	807	855	795	695	647	629	601	1062	840	1191	1395	1536	1283	360	428	426	434	392	384	1522	1806	1724	4599	4556	4951	266	230	272	923	1064	839	3862	3818	4166	1277	1640	1388	476	586	551	675	500	461	878	1055	1059	1253	1254	1219	2019	1825	2216	1053	880	877	989	1265	1020	1288	1429	1394	342	278	191	656	689	838	4260	4259	4293	2683	2895	2685	505	540	418	511	885	984	2748	2462	3260	1323	1406	1510	2740	2162	2117	494	612	582	1218	1016	952	1100	1319	1244	2181	1699	2278	1161	813	864	1115	948	979	1354	1382	1400	416	355	421	2870	3229	2234	3205	2306	3291	2601	3250	2736	1917	1682	1746	1445	1367	1628	2112	2260	2059	1420	1612	1345	1971	1985	1681	530	733	603	1231	1253	1044	1241	1221	1078	1462	1185	1410	899	871	625	1029	1049	968	1097	1320	1507	349	317	394	753	684	746	839	810	785	919	748	658	863	712	872	965	952	965	76	174	118	62	103	130	163	155	138	99	106	114	101	114	158	58	103	86
3:28:06	30.9	216	259	181	312	314	241	253	294	315	1607	1238	1509	215	252	279	386	343	513	1447	1537	1701	903	875	1226	279	316	288	458	597	563	786	664	662	874	708	648	854	822	925	687	631	686	1085	1017	1117	1506	1533	1218	539	283	290	419	305	345	1498	1499	1498	4946	4849	4781	262	239	313	823	958	839	3850	3569	4188	1259	1674	1321	484	615	476	573	639	427	788	862	803	1105	921	1156	1992	1721	1956	1081	1006	942	1163	1206	1135	1443	1409	1432	239	252	187	746	600	764	4454	4429	4391	2589	3333	3110	319	422	427	1004	817	1133	3198	2596	3186	1453	1568	1468	2436	2268	2125	673	590	744	1230	1226	1338	1301	1289	1265	2463	1884	2067	993	716	872	1048	1021	1036	1496	1299	1174	382	532	400	2859	3356	2220	3215	2094	3261	2697	3525	2822	1810	1846	1497	1238	1413	1357	1794	2212	2115	1673	1552	1482	1905	2117	1715	607	681	634	1102	1182	1209	1279	1283	1072	1591	1375	1603	824	634	693	867	842	939	1124	1231	1343	330	288	324	611	821	777	884	863	783	725	886	621	973	867	730	873	768	747	129	138	51	39	69	142	54	98	106	105	143	167	76	170	127	160	91	74
3:32:06	30.9	344	199	172	279	331	129	302	198	303	1707	1284	1611	200	246	288	417	595	391	1279	1543	1449	948	1049	1039	334	276	247	532	518	509	671	823	721	776	720	856	685	870	758	656	598	518	926	955	919	1198	1461	1360	406	412	288	411	339	424	1394	1464	1480	4594	4345	4592	389	236	335	980	759	831	3894	3837	4532	1493	1622	1492	495	568	574	412	679	510	748	792	627	1147	1232	1038	2227	1921	2181	916	813	877	958	1053	1086	1617	1405	1493	257	263	248	775	555	799	4226	4408	4510	2490	3080	2717	443	651	344	875	1002	1003	3337	2634	3330	1377	1700	1428	2299	2234	2084	503	573	763	978	1069	1191	1124	1312	1138	2031	2015	1986	1021	824	812	908	1071	1068	1242	1332	1220	429	365	396	2973	3205	2499	2944	2575	3133	2783	3156	2701	2089	1941	1636	1077	1384	1421	2100	2289	1962	1427	1500	1521	1813	1991	1525	656	649	698	1235	1258	1189	1426	1073	1221	1529	1304	1306	832	845	944	965	1025	983	1188	1264	1137	291	257	308	614	673	602	644	650	717	822	810	923	805	934	781	882	934	721	82	78	60	106	97	153	88	152	94	110	129	119	104	71	85	111	155	143
3:36:06	31	197	209	132	211	276	262	378	300	237	1527	1462	1762	240	235	232	369	383	430	1171	1312	1318	909	975	1056	317	191	291	535	543	616	706	520	531	859	793	813	743	918	652	598	626	582	839	831	902	1221	1510	1393	262	390	237	460	289	384	1229	1167	1277	4346	4806	4450	240	246	258	994	680	892	4016	3757	4232	1565	1666	1399	422	477	505	510	607	543	735	792	941	1093	1116	1200	1987	1807	2106	1028	891	968	938	1171	1104	1576	1357	1219	223	243	258	672	590	618	4257	3933	4068	2953	2918	2888	323	489	371	902	993	941	3229	2311	3228	1594	1732	1472	2259	2012	2037	522	499	690	883	1122	1241	1040	1228	1233	2025	2003	2018	1073	987	789	949	1066	1013	1453	1238	1349	410	265	413	2751	2944	2624	2698	2442	3508	2566	3439	2506	1657	1537	1592	1105	1363	1246	2456	2200	2281	1567	1507	1342	1976	1783	1495	552	788	618	1086	1036	1266	1297	1220	1024	1644	1464	1402	769	808	766	763	855	1015	1296	1128	1216	373	227	369	715	754	779	696	742	757	815	713	892	780	806	670	862	843	810	99	125	54	110	52	71	84	83	163	98	93	139	146	75	109	117	127	45
3:40:06	31	179	161	177	287	266	201	296	263	348	1598	1320	1821	301	240	268	433	586	380	1132	1395	1308	1244	1003	1146	306	278	165	615	592	503	708	532	669	842	895	799	664	670	724	726	554	638	1150	814	898	1449	1605	1479	347	392	200	378	266	283	1129	1296	1145	4678	4336	4543	287	371	278	808	721	793	3873	3784	4292	1297	1430	1478	386	594	702	641	509	429	696	923	778	1137	924	997	2274	2219	2185	861	870	947	1059	1228	1008	1350	1682	1478	169	243	284	560	570	589	3777	3977	4196	2755	3076	2974	328	454	353	724	856	1028	3225	2666	3209	1484	1792	1381	2503	1939	2241	542	720	585	1122	1139	1326	1069	1335	1362	2098	2180	2201	1102	969	976	987	991	1010	1437	1266	1321	365	358	353	2665	2916	2462	2714	2578	3556	2577	3152	2959	1911	1869	1576	1170	1330	1231	2359	2569	2324	1536	1600	1567	1855	1929	1503	662	642	653	1219	1265	1343	1236	1224	1077	1570	1400	1339	762	930	818	777	763	979	1049	1342	1193	251	294	352	636	750	608	822	745	700	789	805	800	619	695	747	1014	792	733	145	95	111	83	78	121	155	74	126	103	161	119	153	178	121	63	93	109
3:44:06	31	146	187	164	299	269	222	344	343	245	1680	1318	1642	242	232	226	465	452	436	1323	1432	1436	1118	1126	1275	317	212	205	519	522	464	567	625	709	785	793	917	699	855	712	763	653	549	856	976	1056	1496	1451	1595	236	350	310	335	325	246	777	966	1142	4264	4653	4664	225	247	245	684	793	752	4079	3982	4473	1345	2082	1354	501	509	612	499	524	408	817	807	811	1172	1179	974	2244	2071	2211	976	953	826	893	1273	799	1446	1460	1701	233	197	219	762	508	559	4384	4227	3872	2630	3068	3037	349	452	311	783	754	931	2998	2528	3058	1470	1875	1701	2129	1976	2107	623	615	609	1115	1247	1050	961	1121	1335	2368	2028	1889	1195	815	974	1131	953	1001	1362	1417	1108	294	345	312	2818	2910	2367	3076	2388	3287	2719	3400	2855	1714	1699	1534	1162	1260	1373	2107	2387	2340	1501	1643	1355	1767	1804	1670	621	730	749	1156	1077	1206	1325	1167	1181	1607	1509	1469	903	860	850	931	851	923	1269	1099	1131	229	294	258	749	621	662	705	773	724	858	667	707	610	837	784	627	829	668	109	84	141	140	80	169	110	91	122	170	155	201	79	65	110	84	37	115
3:48:06	31	120	133	198	297	198	226	393	252	305	1427	1235	1632	270	199	184	539	335	532	1103	1204	1089	1132	1262	1050	309	247	254	582	675	563	557	546	561	798	968	762	751	780	824	693	664	621	840	847	957	1359	1425	1378	348	363	298	328	409	311	1034	902	937	4793	4497	4630	389	269	352	586	698	640	4126	3724	4568	1473	2118	1499	477	562	375	466	441	567	800	887	993	1256	980	1153	2195	2178	2407	840	996	875	994	1158	812	1339	1327	1373	333	259	312	435	556	662	3843	4426	4079	2813	3470	3198	253	453	383	628	871	859	2948	2620	3272	1314	1677	1657	2075	2367	2099	452	409	693	1038	1113	1052	1143	1207	1151	2269	2021	2050	986	695	850	1103	972	898	1587	1302	1167	292	322	428	2631	2928	2261	2895	2296	3375	2944	3208	2672	1669	1903	1726	1152	1230	1250	2212	2306	1938	1472	1673	1528	1607	1827	1503	574	655	652	923	1118	1279	1185	1271	1404	2039	1528	1237	766	932	742	886	977	845	1001	1115	1064	238	240	303	706	713	789	727	719	883	893	617	806	753	773	828	691	918	840	132	62	116	158	83	88	135	90	87	215	129	79	55	92	51	80	77	44
3:52:06	31	199	159	165	212	196	255	287	164	327	1563	1433	1346	226	157	288	413	414	359	979	1160	1001	1089	1106	1008	322	183	356	467	485	297	657	630	661	769	616	827	783	726	609	776	555	579	887	939	1128	1414	1371	1265	349	314	317	335	295	294	732	785	859	4402	4714	4240	359	176	209	625	702	621	4083	4009	4418	1733	1856	1549	423	435	588	505	591	483	670	756	770	1059	919	1006	2203	1778	2162	941	949	932	1028	1123	974	1190	1447	1403	160	156	234	507	528	468	3842	4144	3866	2966	2783	2897	311	345	314	755	744	740	3000	2219	3581	1532	1793	1655	2074	2115	2056	559	546	658	1025	1067	1117	1325	1318	1313	2608	1955	1912	863	944	799	985	970	1022	1240	1427	1193	317	358	281	2252	3060	2391	2933	2217	2977	2714	3475	2603	1497	1567	1491	1208	1413	1380	2016	2110	2043	1483	1502	1704	1708	1773	1600	734	629	699	1221	1189	1298	1417	1256	1088	1844	1505	1587	866	896	750	753	951	1041	1274	1263	1228	344	221	274	568	664	672	741	652	875	648	753	700	672	770	827	827	820	790	94	108	126	114	142	235	63	100	123	158	75	89	107	83	66	48	109	100
3:56:06	31	206	179	191	231	276	168	339	409	253	1525	1318	1557	261	248	319	383	339	327	854	889	1047	1117	1218	1273	316	283	218	552	346	369	603	673	469	790	620	815	696	711	859	784	757	672	1036	934	1076	1316	1663	1415	282	320	297	387	219	252	711	733	570	4661	4504	4660	292	291	213	727	522	562	3784	4009	4307	1765	1804	1548	390	464	466	418	541	369	706	657	653	1095	1140	1012	2525	2121	2415	1090	1008	1057	874	1264	1111	1528	1558	1364	283	186	108	527	388	551	3678	3847	4148	2615	3105	2718	286	509	269	771	843	721	3353	2316	3155	1552	1741	1717	2061	1998	2072	566	557	513	1173	1044	1095	1178	1233	1274	2268	1830	1995	947	941	821	967	1200	947	1473	1347	1272	295	199	242	2609	2777	2044	2812	2040	2754	2670	3147	2756	1648	1747	1460	1410	1512	1437	2013	2127	1957	1774	1772	1505	1858	1770	1443	621	581	648	1203	1224	1144	1573	1236	984	1674	1428	1597	971	912	695	893	905	925	1163	1203	1144	230	325	233	722	701	833	594	741	635	703	764	845	751	773	910	564	737	587	67	148	165	114	100	73	59	59	120	82	133	159	77	97	69	155	90	106
4:00:06	31	156	187	201	270	331	240	330	300	289	1568	1242	1438	280	255	310	424	365	290	1028	1031	1029	1193	1365	1044	344	297	279	515	398	525	487	639	667	714	779	880	649	591	507	791	582	607	1047	835	856	1305	1284	1439	297	239	338	380	322	278	744	670	668	4399	4492	4439	204	229	254	545	741	551	3530	3728	4412	1634	1975	1607	382	469	425	633	442	513	758	756	782	1077	1203	1205	1990	1894	2119	1119	935	1052	911	1179	926	1479	1186	1450	240	204	168	526	442	357	3719	3799	3605	2748	3245	2864	380	338	218	615	729	849	3307	2741	3291	1663	1597	1685	2127	1942	2006	524	557	645	1027	1016	1293	1170	1154	1281	2011	2058	1796	1004	883	969	1022	970	1064	1351	1264	1182	390	287	368	2307	2581	2173	2798	2164	2936	2725	3453	2687	1738	1463	1397	1117	1183	1383	2229	2210	2186	1704	1905	1519	1588	1537	1323	714	786	614	1151	1058	1271	1188	1198	1099	1821	1669	1398	785	1075	620	906	880	907	1147	1194	1219	231	262	235	538	668	597	776	671	787	669	675	867	810	802	839	700	567	802	57	151	128	91	147	58	70	88	61	72	95	169	206	130	102	116	81	60
4:04:06	31.1	140	162	120	227	252	180	405	366	333	1436	1321	1355	228	202	155	510	386	466	867	896	922	1225	1363	1316	266	223	212	423	420	557	637	585	583	899	806	774	663	735	727	585	693	742	975	769	1038	1366	1480	1468	255	275	182	261	227	236	442	590	783	4716	4493	4372	253	233	245	640	595	613	3912	3680	4132	1667	1790	1385	516	434	315	557	423	556	868	699	743	1203	1116	1043	2075	1911	2064	879	1005	920	928	1263	1048	1287	1490	1263	271	205	208	468	612	476	4074	3978	3829	2702	3142	2855	255	338	327	693	573	824	2905	2808	3098	1846	1661	1638	1783	2036	1976	480	516	563	1245	1182	1187	1251	1055	1304	1930	1705	1737	949	864	851	1089	781	1075	1163	1203	1313	243	247	319	2202	2895	2247	2838	2407	3333	2647	3240	2714	1503	1306	1350	1157	1266	1115	2219	2174	2016	1509	1835	1721	2017	1683	1452	638	697	786	1027	1252	1166	1227	1084	914	1747	1411	1672	722	795	703	648	925	1033	987	1174	1298	212	205	161	505	686	560	658	748	692	693	685	669	723	635	647	743	947	820	168	129	142	72	98	100	77	101	89	81	110	154	119	95	105	132	106	121
4:08:06	31.1	148	112	142	170	201	173	296	170	374	1497	1164	1433	222	237	267	300	436	324	809	894	914	1212	1546	1175	236	203	229	460	568	416	578	527	656	865	806	739	732	637	636	546	666	479	808	762	1034	1475	1495	1362	320	273	370	262	341	258	586	414	506	4731	4528	4540	198	318	261	553	511	573	3655	3863	4671	1577	1926	1456	463	450	344	490	426	498	733	782	742	1190	947	965	2038	2325	2241	958	943	1135	830	1125	921	1486	1391	1241	235	202	129	460	447	441	3711	3895	3628	2851	3077	3259	255	336	243	654	705	661	2939	2207	2984	1807	1691	1741	2226	2069	2115	368	586	586	941	878	1033	1101	1106	1259	2224	1880	1843	1059	973	1042	850	990	890	1296	1266	1289	307	244	301	2477	2257	1928	2971	2221	3318	2774	3175	2901	1480	1456	1531	1115	1120	1391	2092	2279	2349	1464	1585	1683	1821	1607	1356	583	745	715	1211	1161	1185	1330	1153	1030	1909	1356	1485	746	841	860	814	937	886	1179	1318	1035	227	201	193	625	731	692	762	664	699	581	587	737	757	726	754	646	698	645	82	125	103	126	71	82	28	67	89	103	78	68	72	95	132	133	41	100
4:12:06	31.1	140	186	101	154	263	160	284	228	331	1481	1409	1398	219	199	195	382	372	361	827	676	737	1365	1387	1147	254	181	195	445	474	524	638	633	510	751	916	882	674	681	675	706	667	639	921	761	1057	1303	1608	1475	293	282	217	326	301	266	468	407	636	4377	4544	4206	242	256	204	595	670	568	3648	4024	4540	1613	2187	1834	341	391	434	471	492	465	629	768	856	1161	902	993	2231	2022	2268	1030	985	1094	734	1107	886	1411	1493	1549	259	134	220	481	451	344	3661	3877	3838	2482	3432	3095	296	313	278	648	707	698	3162	2710	3340	1798	1658	1584	1937	1979	1595	393	466	619	1155	1140	1041	1153	1205	1205	2123	1866	1891	866	883	841	927	1068	875	1506	1244	1271	255	281	277	2101	2387	1933	2522	2180	3365	2659	3289	2826	1735	1439	1351	1362	1106	1280	2107	2460	2342	1460	1662	1787	1371	1711	1381	678	667	717	1124	1072	1248	1275	1191	1084	1795	1306	1468	870	820	880	888	850	899	1292	892	1023	213	143	134	585	599	472	583	619	614	657	598	814	688	764	771	551	755	853	100	79	76	83	38	51	96	105	90	148	118	100	143	108	126	112	29	116
4:16:06	31.1	202	106	154	244	173	97	285	312	294	1408	1168	1408	151	203	280	346	391	400	532	563	731	1267	1071	1417	315	268	230	480	517	261	703	533	575	798	644	786	545	706	588	784	612	571	651	825	873	1321	1483	1484	332	267	184	260	257	271	529	459	413	4752	4513	4615	258	178	225	502	661	428	4222	3903	4045	1774	2250	1768	325	418	498	521	504	492	616	628	581	1072	1047	1069	2038	1975	2183	1019	991	1017	840	971	900	1594	1342	1315	291	172	184	493	503	448	3738	3892	3520	2295	3555	2902	218	315	349	544	626	870	3120	2372	3235	1800	1723	1653	1999	2029	1711	623	601	678	1072	1090	1347	1158	1096	1041	2172	2162	2074	1203	867	832	1173	934	898	1554	1315	1298	217	280	155	2213	2400	1683	2920	2186	3260	2938	3207	2476	1216	1431	1341	1134	1144	1302	2038	2289	2063	1722	1675	1575	1536	1723	1251	624	605	705	1086	1152	1301	1312	951	868	1726	1437	1567	790	924	802	895	821	990	950	933	1248	183	277	205	562	592	544	766	679	573	816	711	549	555	665	755	501	762	629	87	94	107	84	181	112	100	230	111	101	148	110	125	107	127	88	66	194
4:20:06	31.1	85	134	158	178	168	104	371	313	223	1425	1053	1444	189	180	206	416	313	349	572	595	589	1380	1618	1378	252	236	231	436	415	445	636	472	523	651	773	794	702	756	537	666	625	580	832	842	888	1277	1444	1258	194	182	282	219	174	265	486	359	482	4092	4314	4296	283	191	118	496	497	486	3771	3836	4182	1696	2097	1603	418	348	364	395	367	444	636	774	697	1214	1149	906	2275	1990	2171	1064	954	1065	977	1237	1017	1287	1266	1320	208	200	193	451	548	540	3372	3887	3689	2911	3304	3046	240	315	277	639	633	577	3189	2516	2890	1560	1838	1675	1793	2017	1608	341	512	636	1014	1154	951	991	1148	1070	1961	1965	1866	966	813	1152	905	909	1112	1338	1380	1360	192	324	316	2303	2464	2187	2927	2150	3091	2817	3274	2731	1513	1172	1317	1306	1166	1248	2019	2173	2094	1498	1886	1474	1667	1832	1281	628	635	598	1167	1010	1129	1194	1129	1217	1806	1780	1694	832	939	675	771	878	932	955	1144	891	203	125	152	489	705	598	666	677	678	612	668	621	642	879	850	644	700	770	104	87	141	89	95	104	91	110	123	117	67	93	137	35	103	111	97	119
4:24:06	31.1	221	119	173	368	191	107	291	193	251	1296	1101	1414	220	181	165	365	447	422	554	534	422	1458	1315	1276	292	199	137	371	320	398	445	655	627	878	859	797	618	624	731	662	698	689	989	901	1057	1440	1359	1382	252	183	232	146	221	120	399	279	328	4309	4110	4211	144	284	205	449	574	392	3729	3394	4456	1826	2349	1919	517	350	447	442	451	408	710	726	785	1159	1007	1084	1989	1897	2127	1030	940	954	894	975	938	1439	1348	1378	189	192	199	549	282	463	3911	3995	3605	2524	3073	2998	267	310	237	637	773	914	3285	2751	3128	1807	2111	1525	1947	1821	1778	441	504	627	1117	978	1201	1132	1295	1277	2074	1900	1880	1107	845	1033	1017	840	964	1374	1497	1179	218	164	189	1922	2260	1771	2815	2195	3090	2720	3434	2895	1263	1358	1306	946	1281	1324	2427	2602	2482	1632	1806	1663	1446	1525	1184	615	682	447	1060	1217	1052	1189	1299	1130	1892	1569	1499	676	942	739	770	765	884	966	1131	952	208	212	199	513	500	464	613	607	602	719	666	590	573	757	836	711	592	624	84	121	82	49	70	42	82	67	102	196	115	97	61	64	122	95	58	56
4:28:06	31.1	219	134	128	176	215	162	248	240	296	1333	1203	1479	169	168	138	328	393	363	477	518	480	1292	1635	1249	221	247	126	345	353	298	564	637	485	752	665	819	684	557	565	740	546	603	913	906	751	1538	1541	1289	233	245	239	225	194	248	489	333	406	4247	4314	4172	250	228	156	407	420	291	3720	3845	3969	1672	2219	1861	368	513	406	425	295	459	648	626	796	927	1120	999	1853	1854	1940	956	1002	1121	889	1082	1031	1432	1471	1477	224	245	142	522	427	534	3485	3874	3644	2759	3178	2905	269	245	195	551	543	750	2987	2591	3572	1723	1887	1781	1811	1655	1465	468	485	501	1006	1154	1260	1065	1103	1204	1942	2009	1821	1450	988	1052	1048	803	1004	1365	1372	1298	315	270	159	2144	2097	1840	3243	2087	3211	2815	3387	2847	1308	1521	1333	1064	1117	1330	1943	2287	2376	1518	1976	1895	1513	1396	1265	488	668	598	1021	1073	1294	1385	1435	1024	1716	1634	1774	770	908	805	701	797	848	970	1185	1148	194	179	230	571	572	590	553	531	671	599	476	711	604	542	551	666	712	656	92	107	178	103	117	98	47	123	121	165	91	103	103	148	159	67	119	92
4:32:06	31.1	135	137	155	156	210	209	307	201	213	1315	1001	1289	191	172	181	441	254	339	465	437	521	1774	1528	1335	237	176	177	546	510	409	536	524	554	798	863	820	655	626	507	799	851	665	730	942	934	1347	1699	1490	242	242	282	197	246	180	361	297	356	4025	4016	4071	196	224	132	437	365	453	3805	3810	4082	1597	2327	1806	386	349	337	459	403	443	591	695	624	836	960	1012	2003	1801	2089	1116	1024	1129	924	1138	1079	1499	1412	1332	291	201	124	551	343	461	3165	3850	3527	2748	3319	2941	274	247	227	577	600	647	3165	2659	3085	1899	1839	1995	1680	1601	1585	367	423	591	1030	1103	1002	1141	1061	1101	2174	1863	1780	1090	886	1000	1050	1159	829	1282	1436	1392	228	197	187	2185	1997	1661	2479	2217	3108	2804	3485	2543	1542	1160	1218	1166	1265	1016	2358	2563	2335	1678	1804	2055	1535	1442	1335	588	650	617	1040	1103	1085	1212	1059	1178	1886	1476	1644	822	858	764	919	750	830	985	1162	1124	124	220	218	475	573	555	630	721	699	526	641	613	703	654	699	567	535	581	128	130	121	86	121	145	87	171	82	178	101	144	70	146	105	67	86	67
4:36:06	31.1	282	117	182	128	143	124	199	254	184	1525	994	1343	179	207	206	298	363	276	456	461	425	1351	1702	1597	177	218	159	425	492	454	659	590	480	754	750	903	624	628	555	692	735	713	803	891	968	1269	1300	1275	175	121	132	265	218	164	360	463	348	4126	4220	4028	255	178	112	407	563	339	3756	3632	4110	1977	2360	1830	405	415	375	353	300	465	708	792	707	999	972	935	2251	1968	2047	1121	1123	888	796	909	876	1391	1448	1182	199	139	133	349	354	518	3342	3342	3541	2838	2846	2791	260	322	342	559	499	727	3050	2525	3425	1968	1827	1837	1652	1728	1632	466	470	427	875	1096	1176	1210	1153	1236	1965	1790	1970	1340	960	830	935	914	856	1418	1432	1276	312	234	199	1983	2006	1464	3065	2287	3098	2779	3184	3214	1471	1180	1560	1128	938	1345	2152	2436	2482	1854	1886	1333	1483	1421	1201	623	628	650	1068	1180	1112	1393	1151	1226	1748	1667	1516	728	903	625	980	893	832	983	1303	1070	230	213	212	374	512	448	483	504	540	568	713	705	590	701	561	564	649	838	91	104	77	146	67	113	98	55	180	107	90	90	92	93	77	136	112	176
4:40:06	31.1	87	202	173	188	197	173	293	199	208	1588	1105	1384	178	220	125	327	387	287	410	452	416	1514	1729	1489	310	261	170	426	379	446	551	487	440	986	861	793	587	654	593	656	845	702	783	654	720	1423	1377	1331	162	182	162	275	258	235	316	324	449	4081	3985	4036	197	191	199	417	569	427	3986	3578	4258	1864	2253	1923	293	323	470	424	391	333	622	680	666	1140	984	1117	1949	1771	2191	1179	1026	956	897	1006	1072	1317	1400	1498	160	194	199	421	310	460	3003	3464	3249	2825	3182	3146	149	330	391	464	593	626	3006	2565	3164	1685	1997	1799	1697	1814	1630	381	372	585	886	851	1004	1185	1189	1149	1878	2027	1662	936	1082	1138	874	767	905	1442	1283	1432	242	198	211	1517	1877	1529	2987	2065	3306	2845	3294	2871	1160	1143	1182	923	1186	1130	2336	2429	2136	1915	2005	1710	1421	1719	1198	671	774	637	929	1032	1122	1109	1294	1104	1822	1526	1852	784	1018	814	671	721	709	1004	1162	1155	171	218	141	534	573	516	591	541	652	507	529	556	510	686	595	699	660	593	82	105	55	103	112	88	70	74	120	75	129	127	175	102	73	93	81	101
4:44:06	31.2	151	184	171	220	163	89	207	162	138	1250	896	1370	235	239	127	295	311	223	338	493	452	1587	2119	1629	173	177	265	364	439	319	460	542	401	892	895	682	530	508	615	790	770	614	924	843	789	1460	1362	1428	251	219	226	248	221	242	402	492	316	3780	4288	4260	230	147	161	415	387	432	3538	3411	3935	1854	1996	2087	394	447	343	450	434	335	560	657	661	894	987	983	1856	2005	2100	869	1138	947	857	922	862	1386	1395	1299	157	163	176	525	467	443	3357	3589	3283	2348	3146	2867	162	264	293	763	519	642	3501	2772	3164	1835	2099	1569	1651	1651	1236	447	430	476	766	963	1092	1089	1164	1028	1723	1459	1634	1196	659	921	933	970	874	1208	1273	1404	251	222	275	1612	2062	1679	2546	2242	3023	2728	3153	2864	1352	1255	1104	1040	1244	1102	2283	2398	2239	1774	1820	1541	1632	1428	1219	617	557	665	958	979	1459	1244	1154	996	1704	1642	1772	733	1145	746	806	737	764	996	1154	1184	204	127	162	605	504	365	683	586	491	708	706	600	690	533	671	712	716	592	126	105	74	118	41	98	82	107	48	75	20	74	160	93	91	151	73	127
4:48:06	31.2	129	126	129	164	231	104	278	239	221	1306	830	1040	198	244	203	358	378	210	489	336	462	1612	1784	1642	242	288	169	339	378	284	485	489	560	662	847	877	526	417	423	716	750	706	923	688	973	1565	1558	1330	187	189	214	211	181	243	440	325	256	4241	4227	3997	180	259	149	289	374	362	3806	3549	3871	1797	2279	1971	347	417	361	343	349	512	635	824	630	1205	1076	951	1758	1896	1942	1112	1126	1130	889	954	868	1307	1183	1294	203	203	136	359	316	515	3031	3609	3218	2283	3154	3000	347	330	348	533	517	558	2943	2425	3189	1853	2140	1815	1618	1686	1647	355	436	523	1039	1047	942	1122	989	1106	1919	2028	1698	1053	1100	1097	876	884	992	1340	1315	1217	256	204	202	1789	1613	1563	2801	2094	2979	2759	3469	2807	1198	1120	1009	809	887	1063	2422	2514	2615	1675	1828	1843	1330	1579	1334	617	623	410	1137	1147	1229	1271	1111	1072	1698	1595	1549	740	1007	738	851	774	943	1011	1051	1164	179	161	138	498	420	595	612	522	558	679	603	684	700	588	881	678	471	634	73	108	148	136	79	92	58	63	68	61	148	62	76	109	79	152	31	127
4:52:06	31.2	134	151	195	231	196	165	226	183	223	1388	1059	1126	233	164	199	363	300	291	278	368	456	1745	1602	1709	237	137	119	391	499	404	633	438	547	1076	902	787	473	574	461	882	731	615	998	802	701	1617	1477	1599	221	202	214	247	168	194	309	309	297	4069	3775	3842	198	218	156	493	414	329	3272	3409	3803	1950	2503	1747	368	421	344	437	261	301	541	756	594	1086	994	1020	1932	2128	1842	1230	1187	1070	786	835	1083	1453	1399	1386	127	119	217	492	390	333	3115	3603	3524	2620	3219	2678	197	255	278	433	517	542	2812	2476	3680	1940	1916	1877	1531	1610	1353	412	458	554	928	942	1179	1020	1119	1087	1888	1860	1559	1089	998	970	862	919	865	1198	1009	1230	182	169	310	1764	1744	1532	3041	2326	3268	2462	3233	2716	1135	1374	1284	937	954	1121	2291	2334	2349	2028	1967	1953	1555	1578	1287	573	739	723	888	958	1170	1318	1392	1064	1848	1475	1788	747	959	837	723	688	904	964	1137	1098	113	140	230	523	475	398	606	550	573	462	485	585	753	533	576	582	791	563	151	93	143	124	80	87	85	111	75	90	102	114	80	79	122	131	123	118
4:56:06	31.2	116	127	142	164	97	231	229	298	205	1374	901	1111	139	207	151	257	275	378	372	460	407	1835	1842	1886	152	239	147	323	327	331	494	588	527	882	830	807	460	396	433	840	635	750	842	783	910	1513	1219	1431	214	190	248	187	244	230	370	244	292	3909	4066	4199	116	183	147	329	470	280	3402	3414	3801	1929	2392	1689	324	310	248	536	375	468	596	673	657	1208	1078	963	1789	1904	1866	992	1086	967	820	1025	1033	1326	1372	1297	271	161	187	524	487	454	2979	3414	3504	2839	2886	2983	207	187	280	544	543	560	3173	2548	3184	1984	2142	1610	1527	1517	1333	460	448	466	1203	1181	1008	1306	915	1111	1731	1742	1800	1347	1005	755	815	696	967	1315	1195	1202	121	246	271	1617	1699	1631	2913	2193	2805	2304	3437	3038	1174	1104	933	996	991	1304	2255	2407	2295	1758	1597	1756	1372	1366	1048	654	699	624	1144	968	1181	1104	1310	1037	1806	1858	1761	791	762	819	865	815	770	838	1017	1010	202	168	175	526	315	540	590	575	551	611	656	628	527	623	580	506	634	530	100	174	74	99	99	119	118	107	93	114	68	109	72	100	87	80	108	97
5:00:06	31.2	228	94	80	145	150	125	178	169	283	1353	990	1115	171	160	167	216	379	243	401	353	377	1755	1811	1891	295	204	144	404	398	321	392	550	457	800	848	954	473	633	433	709	635	471	806	800	854	1469	1611	1244	157	273	198	192	187	282	375	253	401	3910	3557	3961	173	156	129	384	493	290	3451	3267	3987	1852	2610	1974	392	491	350	383	449	326	753	510	602	1045	1125	910	1656	1696	2140	1031	1180	992	815	965	933	1408	1539	1338	200	163	171	475	379	447	3315	3287	3285	2617	2562	2810	260	268	188	618	575	585	3273	2456	2879	1798	2108	1566	1358	1653	1300	505	354	473	1056	1064	1033	1191	1070	1181	2088	1760	1581	1408	1003	1093	979	781	866	1391	1368	1165	193	229	247	1579	1837	1275	2851	2150	2915	3064	3220	3039	1060	980	1038	901	1050	1078	2199	2560	1870	2075	1996	1437	1328	1349	1230	580	599	428	1192	975	1194	1160	1191	1087	1743	1646	1771	917	823	1016	709	714	790	983	998	1059	226	168	194	459	543	385	415	723	507	616	509	615	593	665	683	534	632	577	80	110	93	114	78	102	140	58	93	167	151	71	158	146	92	115	62	88
5:04:06	31.2	178	165	183	141	210	110	252	229	167	1311	862	1252	246	207	218	345	302	264	382	320	436	1900	1790	2190	185	130	173	338	376	338	680	483	548	908	814	917	608	550	514	766	763	720	817	725	879	1390	1617	1498	130	197	168	186	246	198	296	384	358	3925	4009	3932	243	221	95	362	389	375	3276	3528	3841	1854	2644	2266	364	317	358	343	292	445	544	570	559	1007	922	1004	1515	1670	1869	1047	1112	1175	977	874	909	1532	1433	1448	195	121	227	411	353	352	2705	3112	2934	2842	2777	2810	223	264	325	547	499	495	2964	2339	3393	1890	2069	1972	1411	1642	1458	350	469	340	884	1196	1024	1191	1142	1122	1669	1607	1459	1046	996	1160	719	826	858	1310	1465	1229	217	155	173	1598	1679	1543	2766	2215	2879	2652	3146	3030	1016	1070	832	946	1022	1005	2168	2473	2071	1846	1843	1705	1307	1322	1256	460	467	474	873	988	1273	1148	1185	992	1980	1779	1582	931	1159	625	693	717	883	997	1047	992	158	146	210	424	444	443	517	522	423	600	590	612	586	629	659	675	612	600	51	98	96	157	16	71	83	90	85	104	184	103	156	70	91	113	72	112
5:08:06	31.2	115	97	86	137	146	127	119	259	227	1255	658	1130	170	135	230	288	366	218	265	349	397	1747	1925	1793	233	157	90	390	243	332	615	488	561	972	662	893	515	583	461	834	762	692	816	735	940	1327	1378	1215	141	175	104	211	208	190	309	200	363	3989	3751	3944	118	144	191	299	441	345	3428	3350	3721	2082	2489	1969	376	285	259	495	257	427	712	521	583	1155	1023	1006	1760	1840	1854	1121	1254	1000	831	903	1038	1482	1442	1228	207	177	215	450	389	447	2607	2860	3043	2654	3117	2864	188	166	295	510	424	444	3359	2461	3074	2056	1793	2071	1327	1342	1336	468	458	348	928	1168	1107	1216	1232	1308	1883	1793	1503	1262	941	1081	832	956	772	1233	1086	1217	211	256	225	1578	1387	1551	2834	1844	2631	2845	2828	3197	1111	1073	993	1047	965	1104	2235	2517	2231	1693	1911	1740	1185	1377	1200	627	584	604	1008	1129	1071	1139	1119	957	1600	1889	1920	854	938	796	851	640	827	1134	971	1088	122	215	135	497	454	409	476	659	424	622	494	614	469	574	596	479	660	488	55	100	104	69	87	137	97	84	117	150	102	88	125	107	37	72	89	110
5:12:06	31.2	104	154	113	93	148	178	135	148	277	1240	876	1013	174	143	151	212	374	143	357	330	349	1919	1984	2062	194	203	149	389	340	318	547	487	436	995	847	851	544	422	531	724	844	633	842	768	983	1295	1621	1520	231	231	137	181	168	156	393	334	376	4063	3590	3501	214	247	162	300	519	296	3382	3229	3742	2159	2484	2040	302	264	318	364	341	453	494	537	649	1036	1017	972	1581	1828	1792	1233	1164	1208	672	993	865	1382	1383	1327	106	184	142	303	379	485	2637	2993	2898	2705	3276	2797	129	279	203	561	433	468	3022	2504	3313	2028	2062	1935	1657	1472	1259	359	368	368	959	1136	979	1010	1072	1284	1516	1529	1734	1213	1010	1071	962	738	1075	1461	1131	992	231	182	185	1396	1391	1389	2772	2097	3020	2691	3334	2485	1275	1031	821	956	1054	1023	2134	2485	2285	1929	1847	1756	1304	1373	1013	573	534	489	1006	1026	1082	1302	1205	902	1543	1724	1713	803	995	659	706	800	851	1074	804	936	147	153	141	413	551	431	599	394	473	631	541	416	524	628	635	569	660	541	78	52	65	61	113	86	184	91	75	91	105	106	91	76	72	190	43	32
5:16:06	31.2	211	139	72	161	191	193	258	184	166	1228	633	1144	136	169	151	270	330	212	232	436	362	2234	1761	1999	205	184	156	364	293	320	660	406	502	959	1088	890	445	581	330	803	795	687	861	855	748	1278	1595	1441	201	267	217	181	248	97	294	197	357	3764	3831	3797	127	128	170	319	462	387	3085	3203	3581	1875	2581	2169	317	299	303	244	327	425	566	475	538	1325	1193	942	1500	1902	1794	1205	1412	1133	738	813	917	1493	1543	1402	138	228	154	350	277	355	2394	3281	3145	2555	3000	2716	188	367	270	441	388	460	3475	2319	3253	2031	2033	1895	1216	1548	1373	464	447	441	899	1156	1181	1021	1215	1142	1944	1650	1631	1470	973	1042	876	984	940	1103	1202	1327	150	165	238	1632	1207	1431	2919	2106	2928	3183	3526	3080	1049	920	913	979	983	1020	2300	2515	2259	2151	1960	1395	1476	1137	1224	614	584	490	1005	930	1117	1138	1089	819	1590	1526	1622	755	872	887	748	577	812	1148	1032	777	144	162	166	412	456	468	550	395	442	697	525	529	416	516	497	564	522	613	147	95	123	62	50	82	197	143	132	113	113	68	60	32	129	151	69	53
5:20:06	31.2	77	85	136	143	111	152	144	194	169	1179	638	983	157	157	157	224	222	248	282	354	541	1982	1895	1774	119	236	142	399	229	296	725	491	587	830	962	959	471	362	444	593	809	563	695	638	1045	1502	1570	1526	114	181	150	141	191	177	413	265	253	3824	3808	3828	116	112	163	317	497	333	3070	2870	3732	1972	2357	2010	207	304	346	256	346	374	573	723	656	1238	1139	1058	1447	1843	1839	1221	1132	1169	733	1063	861	1248	1365	1318	195	118	144	366	409	395	2399	2750	2585	2461	2963	2833	198	198	251	399	496	442	3459	2725	3238	1939	2063	1902	1207	1482	1349	428	420	330	914	1108	1340	1132	1102	1027	1380	1535	1633	1174	974	1027	948	717	788	1127	1254	1227	209	85	168	1401	1471	1335	2705	2063	2894	2843	3375	2498	943	1045	784	752	1130	1156	2197	2346	2259	1909	2029	1929	1108	1291	1082	666	545	437	1286	955	1152	1252	935	1094	1623	1706	1807	994	861	767	677	664	784	1269	996	1122	151	128	164	469	547	432	426	626	402	607	576	547	516	629	594	564	563	642	124	137	91	131	38	87	125	144	65	85	95	130	82	75	133	92	134	78
5:24:06	31.2	162	118	150	175	130	168	194	167	300	1195	583	995	232	148	173	322	258	227	342	305	342	1899	1826	2220	206	196	126	314	291	380	608	549	534	963	1061	1077	485	361	342	811	787	834	748	823	906	1507	1466	1651	148	239	151	125	200	153	352	292	422	3666	3590	3899	146	162	188	468	444	263	3152	3039	3450	2033	2784	2184	361	283	308	406	193	436	463	629	628	1349	973	1075	1651	1687	1515	1021	1172	1154	897	889	1075	1462	1627	1439	180	158	170	396	358	576	2702	2793	2816	2531	3176	2692	208	192	282	489	497	580	2838	2604	2836	1852	2205	2135	1240	1483	1219	382	501	426	1018	961	1168	1398	1184	1232	1572	1494	1448	1094	867	1156	872	925	847	1292	1274	1174	251	136	181	1547	1329	1190	2634	1978	2917	2664	3016	2799	871	964	883	1009	1179	1031	2121	2477	2194	1748	2097	1763	1172	1274	1223	562	565	520	1154	1062	1320	918	1073	943	1630	1593	1731	861	875	823	672	763	875	1134	976	1028	151	131	151	435	493	423	493	467	431	536	482	474	483	502	485	569	737	550	96	118	102	94	71	115	125	99	122	123	90	121	121	72	64	100	61	81
5:28:06	31.2	145	126	167	150	83	64	210	192	207	1045	542	930	170	187	213	271	244	211	257	327	351	1831	2202	2305	157	161	194	385	320	420	592	430	532	910	1062	1061	521	506	484	782	735	823	989	943	857	1541	1429	1466	168	189	146	115	298	169	296	298	361	4013	3579	3794	201	195	179	463	392	311	3291	2862	3479	2191	2687	2180	302	272	421	270	196	342	545	595	481	1133	1142	1058	1670	1574	1767	1105	1360	1268	788	865	890	1542	1432	1337	169	145	192	394	311	418	2345	2834	2859	2553	3066	3055	158	241	199	387	357	383	2889	2583	3602	2176	2305	1963	1316	1236	1074	381	356	420	940	1195	855	1093	1469	1022	1547	1627	1523	1307	912	1164	809	770	738	1372	1120	1130	182	117	201	1311	1251	1251	2595	2110	2935	2872	3116	2793	875	964	767	1000	909	1142	2224	2562	2025	2117	1926	1850	1341	1318	1326	502	589	479	1038	1055	987	1096	1046	942	1515	1730	1718	843	947	831	692	650	819	1038	1102	996	111	105	159	248	414	351	502	614	503	469	620	588	478	605	557	509	664	428	80	146	83	82	52	108	192	47	116	120	128	117	102	116	137	162	52	142
5:32:06	31.2	91	63	115	96	81	168	145	171	156	973	466	850	192	254	173	245	296	257	348	317	409	2249	1941	1982	208	155	120	338	181	273	456	521	590	1093	862	922	440	369	323	960	788	712	758	708	916	1608	1564	1451	122	163	138	131	127	172	340	222	206	3570	3833	3664	95	142	222	485	359	334	3005	2954	3510	2172	2808	2229	291	290	368	347	207	343	512	644	629	1215	1042	1155	1482	1793	1743	1219	1168	1133	728	811	992	1249	1420	1328	127	103	180	449	354	390	2094	2830	2844	2489	2864	3109	191	248	318	516	480	342	2824	2555	2787	2206	2064	2123	1279	1232	1297	338	435	374	710	1054	1176	1158	1193	1015	1531	1721	1834	1271	1065	1065	768	735	854	1158	1073	1126	214	196	147	1486	1237	1169	2660	2128	2743	2669	3294	2594	1016	798	916	1097	992	948	2172	2409	2218	2017	1972	1945	1212	1131	1063	619	446	503	1008	866	956	992	1330	933	1531	1518	1929	880	966	785	726	841	815	968	1071	1147	163	109	128	371	429	375	448	366	496	460	425	399	598	524	436	572	526	514	109	93	118	96	38	121	134	47	132	112	89	98	84	80	74	115	55	63
5:36:06	31.2	104	96	123	80	134	96	182	154	153	1027	529	864	166	116	132	220	278	172	308	306	319	2128	2161	2206	190	138	173	367	274	301	791	606	543	1068	1043	927	510	388	496	804	735	767	761	737	654	1486	1684	1492	114	185	187	115	118	121	271	281	327	3228	3591	3476	186	199	82	313	473	350	2999	3036	2981	2333	2936	2560	295	282	329	329	307	357	458	425	570	1088	1035	1030	1398	1569	1705	1300	1223	1078	785	943	894	1333	1381	1341	202	118	149	302	184	284	2323	2389	2473	2589	3019	2896	165	187	249	556	388	438	2830	2458	2873	1933	2304	1964	1165	1207	1019	449	338	354	1172	932	1062	1149	1078	1228	1795	1602	1636	1155	1014	1235	798	738	722	1331	1155	1183	196	162	143	1158	1085	1124	2738	2340	2594	2876	3251	2815	910	828	991	924	1098	1091	2396	2347	2184	1867	2261	1920	1327	1175	1186	589	580	621	1206	1067	1049	1130	1189	932	1456	1648	1566	864	1088	857	617	808	764	954	1084	753	96	121	132	345	372	462	507	452	497	528	476	478	472	516	599	559	632	506	100	85	102	60	94	84	89	107	88	104	108	97	122	125	128	88	71	28
5:40:06	31.2	95	86	92	197	167	109	169	96	140	901	405	730	147	120	150	229	203	326	364	282	306	2076	2103	1959	286	174	235	314	279	342	572	613	396	1110	997	843	455	526	439	771	834	843	846	756	751	1468	1686	1524	139	132	120	193	138	196	225	229	361	3510	3637	3920	241	219	114	338	373	276	2735	2696	3231	2292	2889	2303	337	253	365	319	211	252	579	614	509	1156	1033	767	1369	1685	1645	1289	1544	1159	657	821	783	1490	1471	1367	160	185	115	330	400	354	2115	2477	2441	2460	2838	2474	143	292	221	341	428	355	2819	2409	2768	2153	2330	1914	1273	1273	1053	406	438	593	1025	1041	988	1041	1198	1159	1759	1531	1426	1384	1079	1162	820	773	817	1111	1133	933	188	196	162	1168	1012	1061	2472	2109	2922	2871	3336	2875	834	1027	748	1096	806	1010	2442	2356	2480	2065	1915	1874	1316	1409	1036	444	485	619	1083	830	1122	1233	1042	916	1443	1763	1692	739	893	829	660	713	770	770	1106	1031	224	172	204	301	461	422	505	380	404	448	401	610	383	449	590	531	561	400	74	104	66	82	84	60	50	65	64	51	115	60	87	123	76	102	71	121
5:44:06	31.2	55	88	67	131	200	73	162	213	268	929	522	863	225	180	240	284	293	339	407	264	336	2203	2055	1900	177	125	102	309	254	315	597	512	622	935	1055	969	480	441	349	785	707	739	794	830	834	1405	1491	1514	180	113	179	178	83	207	225	238	357	3543	3785	3888	86	179	100	384	429	303	3085	3270	3274	2310	2892	2447	340	332	337	215	287	392	557	566	626	1319	1196	1026	1239	1585	1642	1400	1319	1248	685	846	839	1181	1369	1375	169	169	100	312	393	360	2404	2526	2334	2600	2822	3013	178	189	263	464	357	441	2900	2214	2973	2348	2182	2042	1183	1189	949	296	386	375	836	895	1013	1184	1322	1088	1637	1657	1574	1359	1131	1284	834	763	870	1026	1129	1299	157	97	127	1134	1208	1238	2286	1753	2805	2625	3325	2728	669	938	551	915	958	920	2259	2387	2315	1873	2020	1999	1226	1208	1160	578	630	490	1032	805	1115	1337	1122	784	1543	1810	1580	817	753	751	615	783	820	1016	964	998	168	97	82	391	369	392	556	584	326	503	509	553	509	492	570	473	627	515	88	104	114	109	72	77	44	40	96	89	86	139	116	82	105	91	66	119
5:48:06	31.2	88	108	148	134	134	105	144	156	122	908	421	645	163	149	107	288	254	181	232	401	323	2229	2367	2449	106	208	144	249	291	368	547	452	426	978	989	1065	398	405	398	905	665	817	783	707	715	1311	1526	1487	169	226	91	143	168	152	224	304	314	3251	3451	3377	202	144	169	375	413	207	2580	2952	3163	2495	2992	2413	250	307	273	357	297	281	519	398	524	1319	1081	1106	1401	1531	1460	1458	1222	1099	622	868	768	1417	1576	1443	80	99	171	376	382	397	1871	2632	2480	2718	2934	2809	178	207	163	306	274	448	2878	2183	2896	2015	2309	1988	1098	1330	1019	370	315	505	986	943	1158	1280	1181	1407	1337	1398	1691	1148	1165	1123	714	821	974	1161	1177	1144	144	206	197	1193	1197	1061	2754	1929	3016	2863	3513	3023	598	775	701	686	1017	813	2168	2380	2035	1771	2101	1894	1177	1366	1140	625	516	473	1071	1010	893	1154	982	1009	1492	1583	1394	869	812	779	682	827	806	989	1030	1001	147	120	196	351	405	320	547	391	591	362	423	424	589	394	505	515	514	488	125	61	122	49	88	114	37	142	77	86	88	182	112	150	131	109	44	81
5:52:06	31.2	131	77	164	182	159	108	172	227	104	858	309	624	177	190	174	135	268	288	245	311	359	2212	2024	2163	127	162	167	276	223	301	627	413	673	1087	1065	1032	360	432	396	887	1003	808	814	620	883	1343	1429	1432	105	129	148	151	174	208	312	307	270	3565	3352	3641	175	167	171	376	363	306	2548	2602	2750	2257	2761	2587	378	247	314	359	262	345	613	534	503	1191	1208	1006	1231	1596	1589	1309	1587	1111	751	921	672	1341	1521	1434	103	143	188	332	254	395	1552	2516	2302	2619	3131	2586	142	257	179	301	424	347	2983	2441	3096	2232	2217	2233	983	1073	1126	353	405	334	929	919	1093	1181	1132	1197	1447	1590	1526	1399	1135	1198	852	909	681	1368	1292	1374	170	186	171	1138	855	923	2524	2185	2836	2875	3620	3105	768	859	726	961	713	1067	2204	2379	2053	1983	2058	2097	1258	1172	1456	438	588	535	943	925	939	1468	1375	1064	1438	1757	1688	815	838	803	630	720	853	969	859	1112	94	142	129	274	404	451	469	432	403	406	414	500	723	434	526	406	513	372	48	50	130	101	35	139	111	139	52	57	133	160	115	141	78	66	114	47
5:56:06	31.2	82	160	80	144	170	66	230	159	225	746	430	536	142	162	171	282	296	146	296	364	457	2120	2046	2059	217	204	184	262	331	271	656	444	555	1106	1185	939	313	464	421	806	897	725	727	686	845	1570	1437	1517	186	211	127	230	161	196	308	217	319	3383	3887	3458	114	120	109	466	370	324	2668	2464	2907	2216	2902	2756	277	324	221	242	233	280	314	546	508	1207	1040	993	1388	1616	1600	1189	1392	1210	730	873	768	1339	1431	1515	129	99	193	304	243	353	1653	2155	2034	2624	2888	2527	234	201	255	437	407	573	2670	2118	2766	2157	2064	2191	1035	1100	819	452	460	476	804	1116	1025	1107	1190	1205	1519	1445	1384	1351	1153	1091	728	797	798	1220	1103	1034	170	130	128	1174	868	853	2458	2061	3006	2801	3054	2894	762	720	629	877	998	939	2292	2230	2080	1873	2071	2100	1075	1204	1137	538	611	536	1147	958	1370	1236	969	950	1514	2001	1566	1033	1010	787	655	845	863	879	787	887	131	176	109	301	394	351	440	571	519	439	488	484	442	455	360	463	533	381	92	115	54	65	112	140	168	47	112	93	97	107	81	71	88	127	126	147
6:00:06	31.2	126	89	102	178	65	160	164	145	109	674	294	532	190	131	215	298	270	242	269	314	272	2179	2296	2105	247	116	161	336	342	228	523	517	441	1305	1240	1001	315	476	393	892	687	793	901	808	705	1520	1595	1617	114	107	156	192	120	152	174	248	373	3460	3222	3270	131	161	144	353	484	305	2488	2434	2594	2301	3114	2208	264	262	310	274	330	273	533	551	579	1041	1156	1209	1419	1491	1344	1406	1539	1152	707	941	768	1680	1482	1369	181	186	89	382	253	410	1571	2310	2247	2705	3187	2731	185	186	212	402	396	427	2563	2326	2655	1940	2329	1971	1038	1026	970	370	420	341	1153	995	1084	1159	1265	1093	1302	1680	1287	1202	1283	1114	877	718	864	1055	1048	1274	184	98	82	1117	957	847	2857	1871	3062	2612	3325	2767	741	644	545	706	713	934	2270	2177	2246	1938	2212	2122	1118	1163	1087	480	544	601	1331	902	1103	1259	1117	872	1485	1726	1721	951	798	835	717	712	831	745	1073	1014	155	202	73	292	412	408	421	388	380	456	384	439	502	530	528	512	413	525	98	74	84	46	70	111	109	142	155	102	103	89	93	104	91	93	61	116
6:04:06	31.2	148	145	59	100	122	61	160	95	214	514	375	413	138	181	168	246	228	190	309	333	273	2202	2440	2307	167	177	98	253	318	309	540	461	543	1268	1041	1015	434	380	360	800	778	702	794	716	712	1602	1620	1489	160	197	145	108	196	116	354	207	297	3245	3518	3140	137	136	195	352	300	367	2650	2628	2878	2467	2930	2651	355	316	274	232	249	279	386	432	476	1260	1252	1044	1180	1340	1296	1437	1494	1355	772	857	916	1393	1508	1258	220	98	177	324	304	316	1843	1942	2083	2553	2787	2957	201	225	178	391	373	405	2713	2404	2944	2065	2191	2226	1043	976	746	445	326	390	927	1015	986	1332	1043	1410	1303	1414	1514	1486	1185	1226	662	849	845	1270	1150	1013	148	159	212	1085	901	815	2638	2002	2974	2763	3426	2671	636	845	775	809	817	917	2312	2211	2046	2052	2003	2121	1014	1140	1091	549	522	457	1040	987	1231	1112	937	1104	1286	1563	1694	905	1088	854	660	718	602	988	994	852	143	88	112	455	418	296	433	485	553	563	482	446	496	501	413	363	454	488	98	93	103	69	47	103	56	109	104	170	134	49	94	112	60	53	95	120
6:08:06	31.2	127	131	112	161	147	89	144	140	148	588	352	392	152	91	136	247	193	203	288	342	366	2389	1981	2187	143	196	143	311	243	235	595	484	538	1175	1108	1059	489	374	455	875	826	792	738	751	915	1470	1524	1731	98	121	108	175	102	125	185	251	352	3203	3502	3425	216	140	137	272	407	379	2579	2515	2313	2542	3120	2522	275	365	344	315	246	274	391	539	565	1259	1212	1124	1494	1671	1276	1536	1431	1130	636	866	930	1285	1646	1324	115	206	219	266	262	249	1722	1920	1947	2815	2987	2758	180	230	269	390	294	315	2746	2378	2747	2263	2198	2259	1130	964	972	356	382	448	859	882	1081	987	1248	1296	1400	1689	1476	1203	1249	1178	895	850	849	1134	1304	1033	136	119	197	1005	970	1043	2515	2368	2857	2689	3488	2680	605	511	572	873	1005	894	2298	2300	2196	2005	2252	1895	1126	1237	1072	441	526	760	1012	885	808	1032	1185	846	1546	1684	1712	952	1030	986	581	734	650	818	990	855	119	117	114	284	373	413	388	455	339	394	426	510	413	477	565	522	445	339	121	82	56	90	49	81	181	85	93	128	89	131	101	103	114	80	45	84
6:12:06	31.2	66	53	105	106	132	120	105	169	153	494	300	482	177	63	103	183	262	331	257	338	363	2254	2236	1981	111	256	191	381	259	264	567	579	459	1270	1261	1199	344	447	362	809	640	904	872	691	776	1581	1839	1557	118	103	129	179	148	181	230	250	250	3282	3351	3446	145	118	161	338	378	329	2248	2323	2338	2355	3010	2585	255	389	230	316	287	270	560	595	439	1129	1215	988	1317	1397	1313	1330	1241	1616	776	929	947	1583	1600	1393	84	107	175	219	226	393	1280	1932	1984	2412	2880	2699	246	195	203	316	266	369	2713	2312	2832	2307	2249	1909	931	1040	865	399	354	437	864	926	1078	1251	1287	1215	1471	1726	1290	1402	1109	1134	952	668	694	1277	1137	1091	121	160	127	1070	949	812	2605	2286	2613	2830	3412	2975	602	654	566	833	843	810	2400	2596	2301	2168	2037	1918	1164	1276	1036	536	575	758	1233	1033	1109	965	1176	855	1566	1714	1563	759	987	711	578	595	581	838	882	1074	104	121	89	251	371	363	475	258	357	462	381	409	520	491	417	464	569	380	142	155	77	82	105	61	67	88	64	114	80	138	129	96	110	104	86	165
6:16:06	31.2	150	85	78	125	70	106	106	113	143	525	291	412	188	231	141	249	278	287	251	281	342	2403	2116	2232	202	136	179	380	356	308	582	458	610	1147	1215	922	428	301	219	803	710	681	712	602	930	1554	1510	1488	118	162	129	112	112	175	208	200	303	3186	2904	3055	152	148	90	343	353	305	2313	2343	2533	2347	2719	2399	322	176	281	361	208	240	458	606	585	1198	1354	1191	1197	1305	1492	1429	1131	1460	786	945	729	1458	1287	1262	115	121	164	377	213	250	1444	2178	1921	2311	2809	2859	204	255	255	340	285	394	2779	2373	2520	2188	2298	2188	898	1143	740	340	315	261	743	1111	833	1119	1192	1327	1525	1425	1306	1377	1235	1188	815	712	750	1159	1032	980	214	124	153	1065	845	990	2439	2051	2694	2566	3269	2653	539	614	645	750	831	931	2529	2262	2373	1944	2281	2169	1021	1415	1388	541	466	576	961	904	1075	1143	1124	817	1469	1511	1593	865	1078	936	571	742	613	988	931	1129	111	162	112	392	385	290	425	330	412	555	472	438	342	372	532	439	438	391	52	147	98	54	135	92	34	102	100	77	105	108	116	80	72	66	163	56
6:20:06	31.2	100	109	79	103	149	108	190	155	134	413	299	469	176	69	117	246	233	211	158	233	293	2462	2209	1992	199	157	167	285	262	258	520	483	664	1177	1238	1452	502	457	449	741	792	698	844	629	858	1387	1600	1502	110	107	113	147	184	170	243	138	236	2953	3110	3282	153	114	155	411	465	529	2342	2448	2227	2379	2990	2860	285	284	271	306	251	261	458	594	487	1032	1322	1186	1330	1284	1559	1374	1327	1352	582	896	897	1387	1599	1302	117	145	134	339	325	257	1164	2104	1565	2505	2910	2601	238	277	124	357	274	441	2433	2019	2592	2249	2176	2218	1056	959	661	293	465	461	1016	887	919	1286	1077	1247	1588	1374	1284	1146	838	1108	832	751	816	1171	879	1028	225	114	157	1016	748	853	2484	1914	2576	2436	3184	2928	542	474	558	772	831	868	2370	2394	2320	2022	2034	1872	1452	1192	1164	562	575	446	1076	916	1063	1054	1295	695	1434	1662	1458	827	862	984	626	635	717	799	838	1065	158	58	117	367	265	294	413	399	376	411	399	389	464	462	435	412	468	489	86	138	57	153	82	119	145	46	96	134	102	131	94	99	67	89	33	65
6:24:06	31.2	27	145	72	141	147	83	87	116	93	487	406	275	165	117	144	235	210	149	344	378	405	2119	2166	2176	138	166	169	275	254	223	637	399	548	1256	1254	1412	402	361	371	709	880	776	723	638	826	1444	1598	1734	131	103	126	218	154	145	226	214	301	3052	3095	3119	164	142	126	397	415	343	2233	1997	2159	2318	3196	2330	215	293	275	220	216	218	316	565	464	1040	1423	1118	1169	1318	1369	1496	1496	1351	679	776	789	1555	1895	1351	118	155	94	238	284	231	1214	1587	1676	2345	2889	2697	197	242	217	288	289	322	2776	2397	2773	2415	2264	2313	1034	964	594	360	448	516	901	859	1023	1360	1297	1068	1563	1308	1202	1189	1200	1332	717	801	862	1281	1203	1095	105	126	211	1076	666	897	2400	2201	2538	2860	3236	2552	689	664	536	911	979	933	2146	2407	2001	2066	2211	2186	1079	1013	1184	503	568	479	973	879	1107	1164	946	1139	1168	1523	1547	778	751	1021	597	800	709	824	979	874	57	80	194	302	262	334	473	396	446	541	424	420	381	448	392	428	433	428	63	126	77	101	44	49	141	70	122	94	129	91	104	121	104	109	101	147
6:28:06	31.2	117	96	209	82	123	140	175	114	138	327	286	354	155	177	111	164	229	280	344	322	240	2651	2107	2489	220	97	115	351	173	334	665	446	549	1265	1326	1378	404	407	284	731	753	755	635	779	966	1543	1528	1773	138	122	103	166	172	90	176	157	299	2900	3247	2851	73	114	136	257	363	311	2418	2033	2449	2596	2834	3044	220	216	277	171	216	328	416	361	515	1169	1230	1195	1094	1299	1277	1414	1632	1137	757	838	835	1383	1398	1422	103	95	74	263	180	354	1179	1687	1791	2380	2920	2664	130	205	246	287	311	330	2626	2203	2682	2066	2311	2102	816	870	798	424	439	349	829	936	1006	1408	1096	1162	1391	1397	1443	1396	1113	1343	710	729	677	1178	1055	1072	121	167	110	934	826	740	2313	1986	2752	2855	3142	2989	480	465	542	587	867	782	2319	2593	2208	1977	2175	1898	1162	1223	1245	606	490	519	776	926	1156	978	1125	886	1431	1975	1431	960	1027	721	672	710	606	806	779	984	158	92	168	282	375	268	446	315	482	453	443	494	449	411	475	412	456	387	83	46	69	96	81	122	151	51	98	130	111	31	71	90	104	37	78	73
6:32:06	31.2	130	195	130	69	131	156	152	135	207	468	361	307	125	158	151	229	301	169	261	332	268	2167	2097	2210	173	180	120	284	187	256	595	451	595	1297	1280	1193	328	356	297	973	685	722	740	587	887	1669	1580	1608	104	158	49	109	80	179	211	165	204	2753	2826	2848	130	108	119	392	446	355	1865	2418	2349	2355	3302	2636	143	192	251	347	248	260	434	533	502	1094	1218	1224	1237	1307	1281	1306	1272	1558	665	848	932	1269	1476	1266	127	136	105	346	263	404	1094	1679	1519	2353	2426	2786	224	146	87	299	337	263	2573	2120	2532	2027	2343	2074	864	845	765	275	368	438	876	896	725	1070	1071	1311	1505	1235	1328	1476	1236	1119	764	751	794	1263	1264	1100	188	153	126	1008	647	670	2436	1861	2573	2864	3514	3085	623	654	489	618	697	791	2219	2175	2078	1781	2297	2246	1046	1350	1191	600	588	577	982	922	1169	1252	1392	857	1318	1590	1614	935	1041	1096	555	559	730	798	859	961	74	57	92	282	369	265	330	312	333	469	401	418	491	540	368	323	390	356	75	46	67	65	82	121	125	184	35	32	115	162	164	41	127	91	51	82
6:36:06	31.2	129	156	102	138	125	208	155	210	185	336	291	326	164	125	126	180	219	300	278	282	286	2189	2172	2306	159	142	140	250	232	390	460	511	623	1415	1473	1430	335	333	398	761	955	818	767	617	818	1795	1792	1556	124	128	107	202	123	154	172	184	192	2882	2756	2547	93	195	140	311	504	307	1984	1945	2341	2605	2932	2642	220	162	185	173	340	264	327	497	413	1203	1315	1204	1259	1355	1650	1533	1139	1623	824	874	948	1524	1742	1614	123	148	176	306	287	235	1151	1543	1321	2324	2831	2400	209	153	243	274	284	271	2512	2181	2472	2290	2215	2627	774	792	773	283	404	313	1074	861	961	1229	1118	1242	1370	1586	1261	1224	1121	1107	779	666	670	1351	997	1161	181	219	109	941	718	763	2437	2015	2419	2584	2867	2878	600	612	416	843	899	877	2379	2484	2002	1848	2086	2001	1317	1113	1082	440	524	572	935	919	1136	1149	1040	893	1467	1514	1235	904	988	895	585	713	702	941	871	876	145	108	113	242	366	355	399	427	340	388	413	359	371	364	417	369	498	451	67	35	85	47	47	76	97	109	118	94	167	80	146	154	82	122	87	163
6:40:06	31.2	77	131	98	90	96	126	107	153	151	362	309	275	144	161	94	188	281	227	334	342	252	2269	2375	2244	113	92	129	219	337	281	567	527	507	1413	1393	1334	266	296	335	545	648	679	738	645	1015	1510	1821	1681	166	94	119	109	165	82	165	148	183	2678	2687	2603	107	76	116	371	446	382	2142	1965	2211	2668	3107	2625	204	220	170	246	162	233	363	491	524	1199	1174	1085	1138	1261	1267	1417	1272	1173	662	1129	702	1228	1446	1342	101	182	125	165	292	249	912	1443	1262	2428	2940	2718	197	142	231	296	236	298	2622	1833	2550	2099	2340	2620	768	735	711	379	419	351	1010	832	959	1301	1301	1318	1476	1120	1471	1490	1330	1566	827	640	782	1279	1192	1056	103	171	125	779	600	782	2365	1974	2765	2888	3153	2749	516	446	518	854	853	914	2007	2432	2076	2113	2211	2051	821	1022	1132	416	576	438	996	1097	1076	1143	1281	859	1469	1493	1274	928	1096	929	548	613	691	945	840	1020	173	100	98	281	369	185	384	353	369	423	372	386	347	375	494	466	275	291	100	99	104	144	127	113	102	66	118	127	73	69	57	58	71	63	104	47
6:44:06	31.2	116	122	133	173	97	159	166	85	176	428	221	340	141	145	75	220	174	159	204	241	327	2326	2276	2278	200	130	158	340	243	301	705	572	551	1364	1457	1357	315	294	309	1049	779	729	734	657	909	1866	1647	1842	129	75	199	171	201	86	218	200	276	2606	2630	2849	112	138	82	389	570	266	1739	1935	2183	2498	2888	2883	209	221	193	201	246	190	457	571	523	1280	1165	1312	1366	1412	1329	1454	1262	1768	749	992	744	1210	1536	1375	161	66	72	251	358	159	965	1470	1374	2564	2629	2607	240	154	179	399	186	361	2574	1838	2212	2359	2044	2529	809	758	804	389	462	319	894	821	781	1151	1266	1443	1434	1204	1358	1386	968	1147	726	703	716	1344	1176	1178	220	141	171	777	552	975	2409	1941	2644	2949	3209	2742	589	410	469	673	875	822	2133	2250	2159	1939	2104	2288	1153	1120	1115	491	641	398	847	865	1246	1107	1203	794	1482	1638	1486	977	1135	833	625	768	664	834	870	763	97	104	119	194	184	319	383	413	244	403	367	387	366	414	401	513	272	337	126	71	75	106	84	75	119	141	96	84	56	84	180	23	91	70	97	117
6:48:06	31.2	105	125	195	78	124	80	99	199	126	361	264	292	163	189	128	275	224	140	281	245	333	2184	2338	2021	145	93	120	224	178	333	635	562	594	1345	1442	1053	367	378	329	539	830	868	647	736	767	1612	1797	1700	148	142	147	82	154	127	326	179	169	2292	2405	2294	96	128	108	454	376	365	1957	1984	2104	2524	2876	2805	319	203	291	229	110	318	355	486	578	1206	1398	1163	1125	1176	1184	1344	1426	1488	629	743	740	1493	1522	1429	127	169	105	194	229	207	791	1289	1358	2516	2791	2783	211	168	216	315	244	234	2664	2056	2719	2199	2563	2384	757	865	552	289	392	464	889	851	954	1399	1277	1190	1292	1292	1339	1436	1279	1380	703	764	752	1166	1244	1172	143	159	131	751	558	716	2425	1704	2522	2729	3328	2829	526	520	409	849	727	817	2148	2352	2148	2149	1853	1939	1099	1091	914	459	571	510	1091	978	1065	1162	1338	911	1307	1819	1318	1043	1159	952	719	630	773	955	1094	888	123	114	114	255	204	249	407	302	301	420	455	336	377	392	362	419	437	444	57	100	85	91	70	71	49	86	65	116	116	98	77	109	70	140	112	79
6:52:06	31.2	60	104	103	86	128	154	110	121	136	292	218	341	135	150	99	189	188	222	153	275	221	2224	2468	2122	172	157	153	279	257	264	610	468	578	1500	1386	1445	309	357	408	680	826	746	622	476	798	1522	1902	1646	93	114	97	151	126	150	154	140	258	2233	2334	2379	155	77	194	415	432	393	1929	2176	1977	2645	3005	3005	265	278	187	326	236	268	487	580	391	1299	1399	1325	1154	1261	968	1475	1331	1328	541	885	838	1481	1560	1369	85	79	105	236	294	235	884	1356	1279	2124	3014	3013	133	122	142	283	287	282	2083	2088	2167	2269	2174	2219	709	926	607	320	444	361	1015	815	866	1096	1089	1361	1569	1238	1187	1370	1248	1346	790	718	753	941	988	1256	203	175	141	679	716	617	2355	1876	2508	3016	3030	2791	462	487	334	814	794	666	2052	2607	2025	1804	2191	2163	881	1049	1038	577	497	573	1047	977	1047	1186	1138	853	1372	1857	1679	881	994	982	760	641	664	889	859	789	138	118	80	170	206	188	340	387	388	344	310	384	364	376	308	468	436	365	165	84	53	49	106	142	90	25	110	75	42	84	76	60	171	76	83	125
6:56:06	31.2	100	67	112	93	206	55	135	204	126	281	219	280	156	137	142	175	268	162	166	252	205	2177	2384	2042	161	101	152	245	316	339	613	477	543	1386	1505	1502	305	277	235	835	764	1006	814	625	828	1692	1874	1496	95	105	113	151	103	104	241	129	239	2201	2409	2503	123	116	200	448	390	287	1707	2129	1938	2555	3096	2719	257	208	304	168	206	286	417	684	511	1377	1311	1115	970	1157	1391	1304	1512	1353	686	871	785	1579	1378	1669	87	112	73	209	289	286	752	1466	1157	2443	2814	2589	149	168	103	250	334	279	2436	2081	2290	2419	2439	2237	572	765	531	302	351	438	824	859	950	1262	1249	1281	1423	1370	1183	1332	1239	1396	841	664	805	1400	926	1117	165	92	193	672	534	597	2368	1863	2341	2903	3302	3001	485	346	422	807	801	795	2268	2336	2111	2038	2008	2035	1115	1143	992	703	570	452	1024	952	1108	1188	1170	778	1353	1277	1365	1120	1029	873	592	672	563	863	924	811	130	41	140	206	281	225	407	353	325	428	230	355	406	341	365	336	270	311	82	90	185	163	55	99	75	76	92	165	65	38	106	80	81	60	102	154
7:00:06	31.1	88	129	132	83	187	38	165	146	127	330	291	359	114	155	84	222	250	145	226	279	307	2215	2126	2027	153	163	107	179	253	417	568	512	501	1484	1434	1649	217	416	267	852	721	904	751	535	857	1844	1883	2022	77	218	156	169	237	118	233	129	144	2177	2103	1916	104	243	94	491	393	392	1748	1665	1870	2705	3178	2780	256	300	337	144	245	296	419	438	479	1345	1344	1015	1029	1241	1031	1655	1304	1350	820	797	869	1265	1338	1461	95	151	150	335	214	277	770	1154	967	2117	2771	2587	229	188	194	305	251	163	2290	2135	2470	2117	2413	2296	615	627	578	460	425	338	845	950	984	1178	1107	1427	1381	1321	1216	1530	1246	1378	614	802	779	1079	944	1090	145	160	100	704	500	643	2388	1886	2887	2699	3274	2466	434	413	348	807	731	803	2091	2274	2129	2101	1990	2147	1052	1008	928	507	670	703	1043	936	1024	1078	1101	731	1132	1433	1461	844	806	752	487	645	742	841	1057	804	83	159	106	275	390	123	303	228	286	424	310	287	394	468	370	420	341	263	84	169	104	71	132	66	96	74	81	74	31	82	80	55	134	103	60	71
7:04:06	31.1	95	140	44	130	159	68	123	71	132	295	290	385	130	172	155	164	273	218	261	296	245	2459	2040	2239	161	172	111	196	242	196	642	420	574	1815	1466	1665	288	354	340	549	863	832	796	689	823	1807	1758	1634	71	97	106	179	133	107	204	211	181	2039	1995	2419	93	198	166	336	465	440	2065	1973	1895	2627	3178	2771	163	359	291	93	199	210	485	474	570	1461	1494	1316	1062	1098	1182	1495	1592	1197	764	817	880	1591	1414	1386	146	116	108	240	270	209	692	1336	1012	2285	2958	2791	129	145	123	308	242	238	2517	2143	2697	2389	2393	2358	689	676	556	240	348	345	821	808	1144	1365	1221	1238	1401	1243	1239	1123	1265	1143	715	754	755	987	1082	1088	105	154	174	715	640	657	2485	1913	2153	2520	3135	2800	474	401	506	777	793	789	2175	2136	2103	1919	1934	2129	942	1175	881	429	528	413	1061	1017	1094	1072	1146	775	1454	1570	1493	830	907	867	576	513	649	884	971	912	96	110	178	223	231	314	287	337	317	273	354	340	442	367	405	358	319	330	89	112	146	138	116	116	91	63	115	71	80	103	19	43	53	110	65	74
7:08:06	31.1	149	129	123	130	93	102	131	41	110	268	380	360	127	131	108	218	275	226	291	243	332	2158	2126	2130	246	148	173	172	311	150	529	499	625	1608	1576	1871	222	282	289	795	838	740	755	572	633	1840	1941	1760	77	76	56	193	163	145	150	118	218	1884	1833	1991	101	113	128	296	487	480	1974	1812	1836	2838	3221	2487	252	271	326	271	223	299	433	492	393	1389	1643	1325	1203	1095	1201	1761	1185	1381	695	904	781	1419	1384	1620	101	149	102	282	302	325	892	977	1045	2278	3067	2917	182	184	235	274	193	244	2171	2219	2196	2193	2190	1992	616	765	590	392	451	264	816	672	927	1202	1356	1248	1297	1326	1186	1297	1151	1214	647	831	632	1204	973	1059	138	196	157	717	607	587	2115	2187	2285	3256	3149	2752	431	333	496	735	657	821	2027	2495	2321	2138	2000	2094	1072	1027	1136	668	614	552	1187	881	961	1105	1119	841	1251	1426	1344	977	1052	867	558	642	707	933	842	905	70	77	119	215	327	294	362	273	269	401	379	416	397	317	294	375	339	316	45	124	119	103	123	34	60	112	116	152	105	136	110	102	96	76	92	86
7:12:06	31.1	117	84	125	81	52	127	168	181	181	212	214	223	88	157	134	151	168	204	216	222	235	2321	2133	2382	149	163	109	206	181	298	823	613	592	1725	1581	1410	332	343	289	676	719	742	680	636	804	1847	1779	1433	85	21	110	123	196	122	223	208	168	1918	1930	1922	92	132	120	315	429	338	1969	1746	1752	2762	2942	2654	215	180	231	213	254	228	308	551	372	1499	1377	1279	1107	1053	1336	1572	1416	1334	694	922	667	1410	1420	1369	132	91	126	278	179	244	858	1136	772	2404	2739	2640	141	136	131	247	150	171	2423	1909	2005	2136	2405	2252	505	574	487	387	411	456	787	1083	1094	1156	1245	1350	1433	1302	1326	1617	1218	1220	712	809	804	1139	1157	1078	110	165	127	603	663	670	2162	1841	2681	2976	3193	2808	419	381	320	859	751	754	2385	2237	2204	2228	2164	2015	1267	987	1015	569	583	486	878	929	1050	1056	1196	849	1522	1443	1360	937	1157	934	534	516	848	966	931	1061	59	84	113	184	221	281	368	293	355	372	296	377	301	341	353	310	377	370	97	83	106	124	62	77	101	116	96	57	107	118	109	108	142	111	103	92
7:16:06	31.1	118	81	133	129	50	64	158	127	116	358	250	254	139	104	92	245	176	224	247	267	306	2361	2201	2159	213	72	117	279	274	283	630	623	519	1590	1754	1467	289	315	248	741	758	725	646	722	891	2028	1841	2154	87	46	137	78	74	147	108	160	169	1701	2044	1635	190	136	102	451	308	438	1715	1978	1767	2959	3064	2734	207	249	356	182	261	215	527	429	413	1403	1434	1433	1058	1065	1026	1464	1250	1661	769	758	726	1517	1611	1567	92	134	101	200	217	188	764	1083	917	2337	2704	2692	196	215	185	233	176	206	2107	2019	2334	2189	2466	2195	505	651	472	274	417	385	974	850	975	1432	1158	1538	1353	1321	1240	1446	1324	1279	787	708	738	1306	1123	1030	117	98	102	608	440	553	2138	1991	2248	3071	3451	3121	311	492	453	696	760	876	2225	2351	1823	2048	1997	2194	988	998	1000	513	451	588	1090	971	1030	1116	1072	766	1516	1295	1513	838	1064	1149	741	569	555	748	752	869	189	122	128	193	267	179	274	272	322	285	259	347	452	277	371	369	262	387	111	49	144	82	65	85	71	136	133	109	68	164	157	50	79	103	103	155
7:20:06	31.1	72	112	193	121	97	102	134	93	128	179	282	174	117	94	136	203	208	231	222	221	192	2281	2119	2024	163	135	97	230	224	244	609	493	521	1366	1713	1648	207	172	307	649	821	816	846	748	809	2167	1967	1974	105	87	82	87	148	103	178	134	133	1746	1825	1576	173	92	203	508	576	257	1539	1817	1804	2687	3338	2852	156	192	277	244	237	292	463	386	472	1534	1704	1225	984	994	1306	1361	1291	1269	757	820	745	1551	1678	1380	100	117	127	236	224	234	714	913	788	2321	2991	2669	201	255	119	241	164	230	2035	1902	1949	1941	2472	2226	561	615	385	310	329	340	826	894	1097	1266	969	1605	1186	1188	1142	1365	1094	1180	599	711	625	1007	986	1134	164	107	124	486	553	600	1915	2037	2395	2764	3173	3013	403	291	356	752	724	689	2035	2144	2362	2204	2031	1881	949	1118	1053	527	640	528	961	933	1030	1092	1132	876	1344	1508	1429	806	1115	794	617	605	671	742	782	1052	152	132	24	225	209	190	343	296	284	282	370	417	293	449	268	286	392	371	63	44	94	96	104	105	39	46	117	44	72	125	49	126	130	113	167	83
7:24:06	31.1	92	62	63	129	102	100	122	134	128	318	238	236	142	160	137	229	200	238	231	202	268	2187	2015	2239	150	178	73	238	307	222	575	530	525	1886	1608	1453	250	306	281	609	727	810	716	706	826	1870	1866	1812	58	94	72	146	195	68	203	148	151	1612	1488	1747	127	152	158	342	313	405	1560	1601	1875	2369	3142	2566	164	244	196	253	248	254	408	425	359	1482	1313	1385	724	1070	1169	1625	1150	1300	656	725	716	1442	1591	1373	123	172	127	218	243	271	716	870	817	2376	2849	2669	202	245	130	334	167	239	2358	2027	2196	2019	2231	2389	474	528	489	368	511	304	925	1012	911	1235	1142	1419	1366	1333	1301	1411	1282	1457	817	668	679	1065	1043	1109	109	127	108	586	414	586	2322	1993	2257	2676	3000	2800	376	402	330	706	639	936	2486	2408	2271	2065	2222	1957	928	1025	928	651	632	475	936	936	1013	1066	1047	818	1282	1358	1436	1056	1147	999	523	569	569	1048	902	955	118	56	63	240	227	183	245	222	300	272	430	332	301	369	327	271	382	290	76	44	103	35	132	126	35	54	87	101	75	140	91	94	131	86	87	94
7:28:06	31.1	106	147	145	143	88	121	83	95	153	253	242	258	142	86	66	249	237	211	166	194	186	2281	2201	2101	131	95	129	187	259	236	616	454	516	1720	1434	1651	229	285	251	774	637	1016	621	671	855	1858	1851	1725	129	123	89	129	112	67	245	96	123	1381	1436	1299	99	62	217	343	401	266	1458	1928	1610	2445	3369	2511	196	209	264	180	193	204	334	497	406	1703	1395	1506	760	1007	1161	1420	1222	1402	690	548	784	1660	1681	1537	170	121	120	218	275	239	781	1112	632	2155	2482	2660	114	160	176	163	170	206	2089	1979	1921	2031	2418	2214	490	561	451	241	339	416	797	830	951	1445	1287	1299	1294	1282	1338	1481	1478	1314	766	766	644	1048	1051	975	181	66	97	570	415	457	2213	1867	2157	3066	2949	2801	332	340	408	683	795	820	2437	2245	1866	2111	2003	2247	1057	1055	923	535	551	459	1043	1132	1259	1195	1092	572	1195	1286	1459	829	957	971	569	710	660	870	957	878	103	94	92	173	233	152	312	178	260	308	273	270	299	298	415	434	344	289	84	73	91	113	72	124	66	59	127	154	20	181	119	69	80	102	56	74
7:32:06	31.1	91	41	79	94	107	122	129	139	113	311	231	255	118	84	175	128	302	192	208	176	295	2103	2080	2218	116	118	128	177	211	258	623	571	530	1527	1918	1296	229	195	326	652	815	917	629	723	779	1627	1644	1678	113	99	99	128	166	161	115	132	148	1343	1403	1437	100	113	171	425	422	359	1388	1714	1832	2878	3187	2349	225	228	268	230	265	225	364	487	474	1536	1533	1401	991	966	1149	1560	1162	1496	730	833	577	1431	1597	1392	140	106	106	161	174	209	627	917	720	2127	2849	2598	184	141	197	235	256	272	2058	1676	2105	2155	2331	2346	522	489	410	336	545	314	752	1015	945	1351	1456	1356	1288	1195	1075	1520	1180	1115	784	813	605	1130	1006	1250	159	118	95	536	452	496	2197	1827	2238	2977	3061	2832	280	364	354	766	695	802	1957	2602	2218	2086	2072	2029	974	1066	1018	616	610	634	1116	1142	939	1217	1280	829	1439	1399	1234	844	1082	1026	551	700	611	841	935	908	127	58	122	200	254	205	286	284	359	209	224	271	256	261	340	324	209	228	126	113	84	38	51	52	78	67	82	79	99	123	91	58	115	127	48	97
7:36:06	31.1	60	155	99	45	146	74	86	219	160	186	242	109	144	120	139	220	235	243	186	169	211	2303	1921	1923	144	95	115	225	198	214	677	597	552	2065	1710	1587	239	313	208	729	690	718	761	632	791	1703	1947	1940	100	116	91	162	99	128	127	184	141	970	1367	1195	39	97	171	384	399	401	1485	1853	1870	2836	3158	2521	195	227	122	207	216	266	344	500	488	1372	1523	1352	731	1018	1137	1429	1322	1391	819	739	707	1519	1576	1787	117	191	63	166	263	155	556	872	669	2604	2863	2424	129	175	128	216	260	302	2354	1977	2004	2211	2156	2116	542	525	523	420	418	437	793	909	835	1300	1420	1337	1257	1156	1079	1426	1285	1206	718	745	760	1152	1054	1030	216	99	150	632	373	511	2074	1912	2293	3275	3086	2798	351	391	349	865	846	834	2009	2341	2204	2270	2268	1958	870	961	999	662	625	409	1170	930	1006	1200	888	805	1434	1381	1412	1030	1107	987	693	622	481	776	961	1051	116	98	111	203	212	158	332	300	254	245	358	250	334	245	248	277	302	257	46	58	124	98	66	104	99	86	80	103	68	50	70	99	141	62	88	79
7:40:06	31.1	133	104	90	154	112	46	100	105	85	273	180	231	87	117	101	189	256	284	190	208	228	2250	2190	1974	135	137	121	183	226	226	457	464	551	1619	1824	1716	363	317	301	660	677	736	796	797	858	1854	2039	1969	135	76	108	120	181	81	104	163	190	1233	1204	1456	74	106	89	363	536	491	1402	1799	1701	3116	2892	2943	170	246	251	209	208	230	317	244	478	1528	1540	1513	878	867	994	1322	1183	1469	670	820	702	1507	1566	1549	53	165	236	135	242	176	583	860	696	2324	2922	2628	150	191	166	194	216	144	2188	1854	2121	2086	2450	2250	510	565	296	330	535	395	836	925	1044	1528	1369	1292	1049	1266	1249	1428	1338	1221	648	682	692	929	975	1128	128	114	123	674	389	345	1985	1753	2375	2921	3099	2985	251	428	341	724	816	634	2173	2184	1935	2161	2187	2061	1003	993	968	665	763	616	1052	894	1186	1087	1038	796	1415	1693	1261	845	1089	1040	551	646	612	755	654	862	137	109	139	197	229	125	286	311	345	287	327	241	298	305	151	276	288	303	59	119	102	135	89	94	112	86	109	128	73	106	75	67	60	92	70	151
7:44:06	31.1	61	124	91	69	54	161	161	119	119	295	301	210	169	188	224	279	168	144	190	198	197	2204	2141	2320	117	80	124	185	273	194	663	346	779	2004	1780	1834	336	269	250	581	582	818	634	583	621	1877	1569	1796	89	87	116	157	151	114	113	218	169	1012	1296	1163	132	133	62	381	510	522	1408	1653	1480	2941	3266	2787	248	258	180	241	135	174	351	288	400	1568	1410	1544	845	1134	1113	1704	1076	1195	578	849	891	1725	1787	1719	88	113	143	107	188	131	667	728	699	2148	2997	2651	148	243	189	101	159	220	1993	1848	1882	2295	2335	2235	475	461	393	299	361	391	759	1093	882	1402	1202	1244	1356	1077	906	1274	1402	1518	623	711	663	1326	1142	1115	134	123	121	507	508	456	1996	1940	2162	3046	3080	2809	338	367	371	626	617	636	2203	2429	2311	2139	2299	2046	1133	979	820	554	806	557	959	950	1171	1061	1276	846	1350	1418	1674	1019	985	1017	617	640	591	643	860	819	85	72	87	158	133	160	277	365	188	213	256	266	257	195	297	347	250	269	157	50	92	53	63	115	65	135	83	136	73	79	84	44	133	103	78	168
7:48:06	31.1	33	156	126	85	146	57	95	128	119	192	315	272	176	133	95	235	300	161	222	142	163	2240	1985	2186	122	152	74	296	200	279	610	492	662	1660	1686	1613	219	171	283	563	730	741	722	593	712	2026	2233	2214	71	159	132	118	87	102	175	186	124	1054	1205	1174	89	120	97	399	432	326	1525	1891	1420	3164	3235	2684	256	231	208	152	295	176	406	346	440	1473	1588	1577	960	871	1218	1422	1196	1457	755	993	925	1487	1414	1682	121	71	134	118	166	288	547	878	652	2288	3190	2634	127	210	78	229	256	197	2092	1990	2014	2287	2348	2476	478	540	413	352	478	362	879	910	819	1577	1455	1251	1416	1128	1133	1395	1414	1340	720	700	692	1020	1158	1041	130	86	131	565	427	567	2068	1963	2353	2717	3693	2950	329	351	260	673	625	880	2381	2262	1998	2125	2297	2104	973	1251	1049	621	493	687	1218	815	1039	1246	937	709	1325	1585	1272	1102	977	801	560	720	598	716	738	816	101	125	115	210	196	228	291	274	264	203	280	310	215	385	288	305	194	278	102	87	105	116	85	105	37	106	125	58	38	74	70	54	92	79	131	119
7:52:06	31.1	77	180	103	90	100	76	169	124	134	316	162	179	125	123	171	213	169	200	149	209	208	2085	2032	2144	123	70	90	241	195	266	601	477	544	1787	1995	1778	241	301	193	568	527	695	731	690	953	1797	1965	1898	79	75	75	104	143	100	195	176	143	939	968	891	113	157	186	389	344	448	1195	1647	1531	2809	3224	2568	185	292	218	176	138	175	334	442	351	1701	1776	1662	853	955	867	1644	1119	1288	776	738	929	1576	1532	1446	113	12	184	196	249	125	666	798	770	2337	2765	2553	189	297	134	270	183	120	2103	1634	1911	2058	2584	2342	439	503	391	406	309	345	834	936	1010	1578	1382	1174	1165	1306	1100	1567	1311	1434	683	756	674	1023	1264	1153	153	94	78	541	462	509	2051	1951	2242	2807	3169	2722	355	280	349	733	732	758	2313	2355	2029	2125	2152	2165	865	895	900	521	621	537	886	745	1112	1145	984	869	1443	1243	1224	1118	1132	942	481	588	776	856	884	751	212	93	76	214	142	235	269	266	249	242	231	277	274	321	306	246	320	208	125	83	111	67	163	50	115	160	131	191	81	55	65	102	125	79	47	131
7:56:06	31.1	108	86	115	72	137	74	123	103	103	276	214	153	165	161	96	195	258	142	209	169	197	2167	1899	2034	133	160	148	215	174	231	645	414	530	1896	1942	1888	229	147	297	575	687	792	873	624	825	2057	1858	1946	105	106	118	145	109	153	92	163	195	869	976	837	107	116	21	318	354	394	1189	1675	1463	2603	3303	2664	166	224	239	220	215	220	385	417	405	1618	1618	1505	849	1089	941	1334	1197	1241	650	840	914	1407	1533	1420	103	111	56	209	165	194	504	799	674	2368	2913	2584	133	166	111	152	135	201	2142	2094	2052	2373	2448	2278	459	566	265	319	500	267	958	800	807	1601	1297	1389	1133	986	1042	1328	1232	1342	595	733	692	1036	1095	1237	144	97	144	509	507	660	1938	2005	2178	2913	3391	3167	313	312	348	572	630	838	2299	2215	1721	2050	2090	1933	859	1085	1042	633	674	467	1094	869	872	879	1230	779	1436	1228	1516	1111	1212	892	584	609	541	748	694	1040	115	67	57	147	176	104	301	199	335	246	172	241	224	247	198	220	295	207	114	76	121	122	87	60	60	148	106	128	129	145	75	137	45	117	91	123
8:00:06	31.1	72	97	68	70	146	95	57	103	121	187	236	248	112	118	153	239	332	201	192	187	161	2098	1979	1801	192	163	87	187	240	216	540	366	573	1685	2118	1702	336	326	266	653	586	635	784	694	701	1946	2143	1926	75	100	95	64	148	116	138	126	188	859	807	961	104	196	154	302	348	367	1284	1447	1403	2790	3224	2743	154	175	183	217	186	232	268	562	376	1883	1566	1547	635	878	1086	1547	1205	1434	715	779	746	1428	1893	1549	165	141	120	222	243	252	495	705	686	2432	2825	2790	177	147	174	217	196	292	2163	1766	1868	2382	2336	2356	404	423	282	413	559	382	751	996	923	1629	1301	1235	1296	991	1273	1468	1356	1283	777	740	653	1170	1125	943	160	106	96	479	476	480	2036	1932	2325	3132	3172	2765	374	287	301	707	686	848	2020	2656	2358	1925	2297	2086	831	1038	1021	554	490	677	1194	970	1011	1056	1068	937	1216	1182	1296	971	1165	838	663	622	580	751	856	825	138	97	108	142	245	137	211	245	273	182	174	436	208	242	244	255	210	222	132	147	120	126	143	135	75	19	103	92	73	99	111	30	145	71	46	101
8:04:06	31.1	107	132	112	158	53	91	175	115	154	266	260	191	126	85	103	270	179	160	121	171	133	2193	2099	1904	146	107	101	236	299	294	615	394	574	1967	2177	1838	161	238	216	589	638	645	777	730	698	1861	2180	2251	96	77	39	149	102	88	183	131	202	850	775	866	63	144	82	365	363	334	1309	1698	1581	2762	3168	2590	221	155	144	197	196	233	283	388	354	1623	1719	1513	725	894	1012	1624	1141	1402	749	911	823	1289	1864	1614	93	80	147	203	158	166	420	703	810	2546	2734	2755	178	212	172	228	225	150	1874	1888	1819	1974	2425	2159	411	415	313	387	524	397	958	964	904	1404	1389	1289	1227	1014	1031	1677	1132	1288	881	721	682	1290	1278	1159	131	113	127	546	484	443	2061	1907	2106	3116	2990	2669	259	269	271	530	651	842	2103	2243	2097	2418	2142	2207	972	1057	1008	560	571	547	836	964	944	976	1279	744	1519	1323	1440	1042	955	1073	520	636	696	802	791	867	104	94	59	106	161	198	258	258	321	240	247	207	231	201	216	283	262	215	63	44	101	52	117	115	148	109	64	116	80	162	99	68	98	44	35	59
8:08:06	31.1	75	66	66	127	79	111	131	51	180	272	234	292	95	137	161	190	235	192	169	232	247	2405	2069	2048	104	76	141	274	280	188	539	556	566	1862	1923	1701	290	257	295	549	665	706	644	720	789	1941	2031	2191	93	67	96	113	113	174	160	216	194	741	774	701	75	131	162	346	276	385	1434	1467	1395	2880	2909	2950	160	168	201	117	213	187	368	274	327	1721	1801	1475	951	800	1002	1358	1047	1069	706	881	854	1831	1750	1681	70	98	145	253	196	154	569	741	651	2516	2994	2538	153	152	195	311	141	253	2223	1673	1939	2385	2391	2234	360	397	401	312	371	342	868	996	925	1457	1275	1435	1466	1190	1101	1422	1183	1511	728	681	700	1082	1186	1163	167	164	198	598	507	564	2065	1989	2101	2898	3263	2696	273	323	278	575	892	643	2155	2389	2108	1966	2082	2123	814	991	1026	545	662	679	1086	796	1128	949	1029	676	1413	1379	1338	1050	1195	1159	520	565	533	912	834	836	66	89	103	182	135	137	243	254	229	237	191	332	243	327	199	219	252	217	119	171	78	76	105	66	118	62	126	80	51	77	132	156	90	105	86	42
8:12:06	31.1	83	94	64	100	90	36	62	111	71	219	149	249	111	171	103	235	208	117	168	90	218	2103	2000	2150	199	72	100	200	226	256	574	480	590	1953	1818	1929	221	246	342	482	546	582	905	651	750	2041	2126	2110	94	91	127	123	138	68	137	73	154	805	746	737	162	120	86	370	449	373	1222	1492	1336	2708	2809	2773	92	279	235	127	270	175	381	333	472	1739	2052	1559	775	886	765	1385	980	1467	790	762	867	1398	1726	1619	107	120	59	236	155	151	493	582	600	2624	2938	2872	183	190	202	199	149	173	2053	1585	2086	2270	2461	2371	368	395	273	479	541	330	834	915	799	1467	1307	1493	1296	1037	1111	1606	1301	1344	705	608	683	1280	1114	930	113	116	106	463	449	506	1770	1747	2299	2826	3048	2801	251	338	228	702	694	833	2288	2198	2045	2117	2287	2222	906	895	956	598	631	614	1040	1076	906	1213	1206	639	1318	1252	1269	1145	1131	945	579	486	593	863	901	904	40	49	106	123	108	243	300	183	239	118	191	207	190	237	227	248	258	189	102	43	68	67	109	160	136	95	121	151	89	89	80	67	131	130	48	48
8:16:06	31.1	50	84	134	89	41	99	132	96	80	300	162	147	110	126	81	239	145	175	203	154	143	1983	1785	1887	137	137	155	242	204	186	599	509	441	2140	1934	1839	164	316	275	488	669	631	676	674	865	2046	2072	2107	92	49	62	121	121	95	157	167	163	776	732	587	178	63	100	317	405	368	1288	1407	1499	2774	3026	2882	258	247	206	257	246	158	425	386	417	1568	1657	1782	727	913	965	1372	1154	1223	701	778	769	1734	1915	1713	117	145	115	196	315	178	548	779	575	2352	2456	2683	191	173	114	302	196	214	1945	1810	1902	2462	2664	2070	312	399	405	420	485	461	909	670	801	1412	1260	1575	1283	1220	1173	1389	1167	1358	835	658	691	1124	1162	1049	165	104	135	513	344	526	2009	1805	1895	2825	3199	3118	295	332	212	667	544	664	2153	2459	2253	2306	2193	2117	957	1165	971	467	644	619	1137	934	1020	1212	1308	855	1410	1253	1462	877	998	898	464	523	656	786	867	952	43	100	84	128	224	229	169	193	297	281	178	197	296	233	251	223	297	194	44	132	107	143	96	160	67	66	75	67	95	101	180	96	51	83	66	95
8:20:06	31.1	148	88	27	120	72	48	83	107	90	258	262	220	147	92	59	231	230	204	234	137	142	2059	2192	1887	142	94	46	264	149	157	534	576	359	1962	2053	2063	210	171	208	639	664	577	693	595	866	2069	2336	2325	77	104	125	103	123	109	154	204	111	767	655	713	135	76	45	308	256	312	1155	1731	1331	2479	3350	2618	142	166	139	202	207	262	297	413	450	1463	1753	1438	778	1254	952	1343	1120	1472	663	920	821	1331	1705	1763	130	78	165	192	206	197	432	647	529	2218	2611	2626	169	201	88	162	113	181	1902	1693	2144	2320	2378	2469	315	426	360	490	383	387	897	860	825	1403	1580	1466	1086	1019	1012	1625	1386	1277	699	504	680	1084	1060	1081	159	160	127	444	351	428	1735	2265	2060	3001	3005	2907	276	227	287	650	574	800	1919	2107	1757	1991	2115	2148	929	998	794	507	512	655	1160	875	1283	1409	1210	692	1393	1503	1360	1116	1199	883	482	668	693	898	766	969	97	87	90	169	272	209	226	189	255	164	228	241	292	213	244	192	270	175	144	104	121	100	103	140	124	116	94	100	144	147	109	76	121	59	56	60
8:24:06	31.1	95	120	119	70	96	121	111	138	99	229	149	176	94	106	139	259	214	216	141	205	194	1873	1920	2006	159	92	111	260	192	188	678	523	510	1927	2004	1791	285	187	250	649	688	708	699	756	833	2164	2025	1990	93	165	126	138	74	98	75	193	94	614	523	730	146	73	64	292	456	415	1137	1472	1489	2769	3087	2500	184	206	236	205	151	220	374	426	316	1329	1530	1370	794	925	989	1598	1031	1394	687	947	766	1465	1677	1839	74	63	83	254	187	154	408	560	422	2079	2557	2351	118	174	94	146	192	240	1809	1802	1737	2250	2379	2263	262	294	329	496	509	315	927	868	829	1376	1409	1383	1176	1164	974	1529	1375	1360	682	639	748	1230	984	1171	103	101	139	347	362	328	1928	1936	1918	2889	3122	2597	245	183	296	806	613	641	2276	2407	2084	1927	2251	2099	875	982	778	580	578	521	1029	855	1102	920	924	677	1384	1209	1307	1088	1244	1043	499	574	536	787	918	916	81	102	67	134	235	148	235	224	221	167	184	174	257	298	180	214	238	228	64	122	83	137	110	80	130	176	41	155	72	148	37	83	91	51	66	94
8:28:06	31.1	70	78	117	162	99	81	80	162	102	294	269	212	108	147	176	217	230	136	131	161	186	1994	1970	1972	118	113	70	209	97	266	514	357	492	1836	2009	1796	245	264	258	555	555	649	635	623	793	2360	2019	2086	102	62	129	109	101	95	179	178	126	623	695	611	150	156	108	436	298	328	1015	1337	1181	2510	2962	2768	183	95	258	275	270	305	354	385	411	1747	1916	1617	762	961	985	1263	1155	1156	713	757	786	1737	1867	1827	115	73	71	147	163	202	447	701	571	2061	2787	2627	145	192	130	186	137	242	1930	1806	1684	2405	2511	2561	371	390	377	382	509	401	894	775	837	1349	1239	1518	1220	1181	1049	1534	1177	1254	692	679	606	1249	1114	1025	143	74	131	477	459	310	1683	1704	1901	2927	3030	2851	241	258	178	595	705	754	2146	2356	2172	2160	2457	2128	932	871	931	654	641	575	1055	830	1139	1223	1225	779	1163	1360	1197	1216	1024	911	574	651	587	926	905	955	96	115	104	171	238	88	265	183	204	177	166	215	203	191	225	217	250	176	86	105	137	51	50	151	100	86	140	130	93	93	68	75	162	69	67	92
8:32:06	31.1	67	71	128	124	108	63	174	173	102	226	247	169	79	95	142	190	165	177	195	116	169	1917	2301	1903	135	150	70	256	168	256	533	478	483	2076	2265	2040	223	245	208	512	541	676	714	777	771	2205	2292	2367	105	109	144	85	114	98	86	114	162	506	678	511	87	96	108	259	448	384	1095	1497	1343	2907	3075	2596	151	294	200	249	274	316	341	345	315	1728	1809	1675	651	707	761	1505	1049	1188	653	895	807	1632	1958	1802	111	89	83	174	154	203	356	470	450	2569	2750	2361	114	170	155	203	192	160	1619	1686	1767	2302	2564	2274	350	359	324	389	517	394	970	955	868	1290	1689	1333	1171	992	990	1448	1389	1461	779	714	579	1052	1062	1087	118	96	176	462	401	458	1610	1825	1871	3226	3015	2785	239	234	161	709	627	802	2234	2429	2230	2095	2181	2140	986	925	969	500	571	776	1047	713	1095	1138	1154	739	1406	1444	1329	1086	1165	1040	506	619	554	969	829	822	80	136	123	211	161	124	198	291	188	231	273	228	233	232	187	158	156	173	100	119	101	103	90	68	87	65	114	125	74	109	89	112	52	131	36	108
8:36:06	31.1	160	69	146	58	68	121	49	137	176	226	201	173	160	124	144	193	138	227	104	232	189	2170	1862	2105	89	159	84	246	209	172	630	329	407	2069	2098	1971	166	252	199	489	554	536	711	594	883	1892	2138	2195	127	24	89	83	89	105	179	175	137	622	543	603	110	72	126	432	364	365	1067	1381	1542	3176	3142	3014	215	186	144	186	195	274	319	397	441	1569	1731	1712	732	797	834	1673	1104	1205	814	766	742	1521	1906	1756	120	94	136	159	198	147	504	733	407	2356	2501	2569	131	110	165	257	146	197	1943	1800	1551	2386	2603	2345	346	281	295	475	566	379	741	861	832	1587	1467	1623	1249	1083	1111	1233	1139	1399	626	707	552	982	1199	1172	78	165	121	584	443	428	1708	1815	1991	2920	2951	2608	308	349	332	742	717	778	2231	2146	2042	1880	2418	2399	1069	913	919	606	625	561	1025	777	915	1155	1224	776	1332	1436	1365	944	1108	1064	461	649	745	822	805	1016	128	134	61	131	161	159	245	186	162	217	180	268	229	205	236	168	223	82	55	143	53	134	79	112	126	68	117	100	100	93	97	129	115	94	59	105
8:40:06	31.1	111	93	106	45	103	56	150	142	91	205	159	212	97	127	76	209	179	132	151	177	242	1947	2148	1979	132	125	61	239	195	283	664	516	539	2330	2169	1937	229	279	183	433	485	650	666	611	815	2347	2045	2070	116	117	67	170	75	130	209	135	123	483	469	534	79	170	81	378	433	313	1133	1486	1293	3023	3021	2960	149	193	283	240	304	309	375	512	331	1389	1774	1652	681	882	1014	1445	982	1529	609	940	870	1840	1781	1414	82	96	91	140	204	233	402	682	553	2237	2724	2395	102	185	130	224	119	168	1760	1781	1515	2305	2521	2243	412	307	406	350	686	423	704	895	914	1240	1615	1464	1207	1059	1161	1337	1312	1343	673	671	564	1046	1066	1048	127	64	177	439	350	405	1595	1788	1783	2670	2950	2855	285	163	245	611	738	718	1982	2279	2030	2026	2118	2266	806	794	810	565	655	663	776	863	1033	1141	1210	922	1381	1434	1155	912	1213	950	452	511	644	875	944	994	86	143	99	144	184	123	175	105	194	247	124	269	256	220	167	143	180	175	76	112	123	49	95	66	100	127	93	112	56	71	82	102	55	93	44	55
8:44:06	31.1	68	97	91	42	160	60	141	136	70	175	190	266	129	116	156	233	173	136	81	245	164	1883	1741	2117	156	142	90	203	304	282	506	481	391	2253	2154	1606	136	288	222	430	529	707	708	620	840	2250	2183	2421	152	126	80	138	126	96	102	179	168	445	526	539	86	116	87	444	276	362	987	1392	1288	3176	2801	2574	255	193	210	205	210	253	300	383	362	1664	1628	1565	572	901	671	1697	997	1269	760	939	948	1609	1834	1619	113	85	107	169	209	288	486	666	573	2180	2564	2560	158	194	98	207	129	151	1732	1658	1713	2231	2188	2336	416	359	192	417	497	323	838	897	997	1673	1536	1488	1263	950	1051	1453	1246	1316	741	519	784	1228	996	1067	152	136	99	522	505	409	1432	1738	1890	2908	3383	2954	195	235	324	544	765	723	2035	2086	2226	2275	2258	2613	832	991	962	767	726	615	981	1039	1059	978	1216	817	1296	1268	1575	1021	993	818	487	543	621	855	888	665	70	94	51	126	204	199	114	181	188	148	200	120	151	198	199	194	255	196	142	43	71	120	36	97	71	122	112	111	22	141	88	68	102	75	94	60
8:48:06	31.1	54	45	100	101	78	66	133	74	119	150	243	181	85	71	125	81	214	310	152	115	126	1924	2050	1833	98	94	150	166	177	235	480	561	549	2107	1962	2121	265	202	129	329	718	656	645	496	1018	2205	2225	2343	55	47	109	141	145	108	151	51	182	637	523	454	88	156	78	349	309	351	855	1214	1165	2900	3224	2697	212	158	193	219	157	310	245	360	323	1755	1949	1652	583	885	824	1550	996	1247	704	825	729	1590	2115	1708	92	136	84	163	243	183	410	569	512	2231	2619	2545	123	138	147	214	214	182	1819	1785	1634	2236	2655	2494	210	392	194	407	437	425	704	838	963	1553	1325	1432	1139	1056	1210	1574	1374	1266	704	665	805	1020	1018	1086	120	164	192	439	421	493	1857	1629	1820	3184	3318	2823	262	196	242	653	611	643	2357	2282	2029	2179	2132	2262	894	1048	900	586	668	562	1019	811	1122	1144	982	661	1380	1261	1365	1148	1327	928	496	622	622	657	762	948	84	96	107	120	128	132	185	201	218	233	254	133	232	166	207	206	342	174	85	55	99	178	135	115	110	107	71	93	107	76	76	92	88	36	47	100
8:52:06	31.1	108	72	88	116	72	103	139	136	144	240	231	314	116	131	79	244	162	180	144	213	140	2073	1697	1902	151	96	75	113	255	201	691	510	476	1855	2131	1966	178	194	180	553	545	536	568	505	837	2195	2411	2420	135	91	47	78	83	67	85	172	172	463	511	521	180	108	113	314	427	407	1117	1252	1132	2669	3037	2981	168	153	288	287	297	163	314	330	268	1608	1831	1602	717	867	953	1554	1017	1352	803	795	960	1540	1845	1688	72	95	52	196	101	145	430	553	512	2090	2496	2528	126	164	177	201	191	252	1924	1815	1648	2358	2581	2423	267	225	275	422	523	440	710	890	831	1380	1382	1476	1096	1063	1188	1437	1508	1302	760	667	676	1141	871	1247	91	74	112	458	389	564	1559	1979	1755	2851	3355	2959	267	245	183	679	532	586	2013	2226	2141	2259	2190	2202	1087	935	907	660	623	582	751	747	844	1311	1075	692	1430	1430	1332	977	930	1107	528	434	577	796	843	772	78	116	124	87	163	161	148	189	216	201	153	159	192	178	246	185	249	182	107	50	48	151	146	76	44	56	112	56	88	58	63	51	49	73	56	123
8:56:06	31.1	24	47	93	74	101	22	140	85	99	206	196	220	166	135	162	143	102	218	109	177	143	2017	2009	1824	73	138	147	277	261	143	711	413	421	2240	2020	1966	213	271	173	549	368	475	610	707	938	2308	2477	2233	77	81	57	106	201	129	83	115	167	545	435	558	143	42	92	272	328	332	1016	1387	1149	2681	3076	2890	196	143	81	203	176	286	197	444	329	1672	1829	1650	641	679	847	1441	840	1383	874	799	766	1685	1991	1815	76	207	111	250	238	193	336	602	480	2203	2500	2400	121	135	142	237	133	208	1658	1388	1651	2242	2520	2154	367	261	278	508	503	455	780	751	858	1364	1579	1539	1062	925	1148	1357	1378	1650	586	498	675	1171	963	1230	134	78	133	478	370	339	1555	1503	1763	3239	3352	2931	263	251	235	612	762	671	2651	2353	2458	2078	2440	2237	872	980	837	629	621	713	806	887	1025	1180	1039	768	1363	1167	1155	1089	1011	857	613	609	585	890	878	1015	94	38	60	225	127	111	259	203	197	206	186	200	180	185	145	238	162	210	68	22	75	86	81	53	93	89	95	112	108	103	109	141	76	98	68	80
9:00:06	31.1	93	54	54	170	84	102	112	194	52	120	93	88	82	55	104	154	160	155	90	128	159	1842	1921	1927	140	127	85	274	200	133	490	534	506	1951	1713	2193	156	289	232	439	424	515	889	715	726	2336	2423	2362	96	70	94	101	143	136	121	147	189	461	556	476	81	118	102	243	252	368	1038	1034	1088	2765	3325	2759	203	246	219	156	241	216	453	322	382	1897	1925	1695	631	728	667	1400	1094	1069	659	881	800	1611	1785	1998	126	160	57	181	152	164	400	571	506	2182	2230	2764	102	111	97	242	146	169	1666	1719	1641	2321	2703	2222	265	296	267	495	548	458	811	838	787	1541	1574	1446	1123	1069	1072	1418	1451	1273	812	657	760	1088	1039	966	172	99	178	352	319	432	1480	1752	1897	3173	2837	2769	214	218	244	674	629	781	2575	1943	1933	2152	2259	2291	761	896	921	650	555	630	1002	886	1161	1251	1105	622	1451	1326	1192	893	1006	1116	557	560	563	961	849	837	38	123	63	121	249	156	172	232	190	142	216	115	191	170	188	156	145	123	131	28	118	73	53	121	56	136	63	80	59	66	118	115	91	56	37	41
9:04:06	31.1	53	106	104	67	112	40	149	159	222	180	178	174	132	205	71	149	161	123	85	180	140	1949	2007	1853	93	143	100	206	197	173	602	489	618	2186	2171	2032	269	211	190	482	579	480	921	652	824	2447	2274	2290	100	74	52	140	65	110	124	116	126	357	454	417	95	92	48	438	255	418	825	1190	1175	2641	2973	2862	286	196	143	237	150	183	269	456	312	1683	2100	1736	563	875	973	1588	1036	1355	853	738	833	1654	2014	1520	88	121	93	146	155	279	336	738	519	2070	2264	2554	102	187	148	159	138	331	1597	1613	1515	2190	2225	2051	289	299	282	539	580	387	1007	833	1075	1511	1462	1563	1237	1138	1116	1271	1136	1334	896	584	688	1098	1077	1198	104	119	46	550	423	422	1941	1581	1815	3223	3356	2683	168	190	245	684	569	589	2034	2267	2440	2134	2176	2150	891	1078	901	674	718	621	925	985	1059	1124	1111	685	1304	1352	1537	1152	1215	994	555	529	477	994	966	917	95	81	75	123	182	190	174	199	179	110	177	172	158	202	157	188	138	233	69	80	46	71	81	97	119	76	81	63	94	112	101	105	86	106	126	72
9:08:06	31	107	81	131	161	74	50	102	100	99	291	105	180	96	140	92	210	143	228	117	128	225	2152	1871	1840	94	75	90	183	130	251	617	593	481	2367	2450	1919	199	219	191	379	476	601	701	714	678	2469	2595	2435	86	58	79	76	98	59	196	142	159	437	337	407	92	65	81	436	263	336	1041	1314	1021	2575	2991	2907	229	217	137	135	145	278	254	283	271	1550	2021	1669	553	783	650	1478	1050	1228	699	970	1047	1916	1698	1838	112	153	104	137	131	197	327	469	384	2104	2488	2695	147	106	77	278	193	148	1649	1511	1558	1960	2571	2182	221	263	286	356	594	450	781	707	782	1337	1344	1579	1121	1010	876	1487	1244	1548	554	723	716	1232	1164	1131	98	104	115	491	459	506	1335	1794	1740	2994	3403	3135	207	247	331	823	808	768	2141	2086	2150	2092	2362	2072	738	754	881	638	611	630	955	1095	1117	1289	1090	651	1489	1203	1230	1089	1334	1180	552	505	571	757	829	1032	107	69	95	118	135	127	203	251	171	237	233	194	135	186	135	186	158	151	64	96	76	108	59	131	88	81	68	80	39	103	112	76	72	141	41	136
9:12:06	31	65	94	43	125	93	46	135	114	174	217	250	159	73	99	135	141	179	172	200	146	130	1992	1743	1904	84	167	86	151	224	228	574	573	560	2544	2109	2063	292	264	231	499	416	480	599	714	842	2483	2468	2222	100	57	83	117	88	119	98	111	254	609	367	591	52	123	78	249	218	339	961	1384	1055	2750	2741	2961	143	238	152	341	292	191	183	399	359	1852	2000	1807	503	599	734	1444	939	1375	655	826	738	1681	1941	1579	96	72	32	138	200	245	371	394	409	2149	2650	2363	133	139	165	195	99	184	1785	1449	1687	2701	2408	2490	274	328	200	599	413	620	904	775	1018	1516	1228	1734	1116	995	967	1406	1217	1644	697	655	679	828	1131	1152	99	150	182	377	461	330	1624	1648	1553	2932	3200	2731	210	170	236	551	656	711	2321	2488	1969	2215	2462	1946	967	729	855	638	735	745	961	849	993	1117	996	699	1282	1173	1412	1242	1298	968	460	456	600	872	834	943	66	107	150	146	147	74	176	217	206	109	108	218	121	197	165	100	162	142	79	65	99	94	74	133	79	97	103	92	129	182	111	101	137	103	51	122
9:16:06	31	97	70	178	106	57	82	149	154	172	177	117	119	109	89	128	150	178	130	151	137	136	2137	1955	1692	73	127	119	194	163	171	520	375	313	2346	2110	2226	258	275	218	406	428	626	655	815	684	2592	2209	2650	67	47	36	153	127	71	148	125	182	520	453	471	57	95	105	330	338	456	995	1264	889	2673	2694	2542	249	139	177	285	192	195	279	314	282	1708	1939	1545	633	557	648	1431	892	1531	713	845	990	1650	2027	1908	93	135	109	246	165	168	300	424	442	2069	2460	2462	155	111	133	179	204	257	1584	1335	1494	2487	2559	2075	261	334	161	466	684	537	773	1026	928	1719	1650	1520	1252	1044	896	1445	1386	1340	798	564	585	1281	1331	1131	95	111	89	565	473	464	1607	1899	1510	3056	3081	3024	177	241	204	622	460	595	2513	2159	2236	2177	2351	2146	907	959	918	549	733	758	936	752	1023	1162	1320	786	1703	1040	1355	1184	1153	1208	354	654	550	865	1015	1055	92	42	57	124	143	117	133	190	203	173	183	162	189	137	165	170	160	183	129	74	85	50	91	109	92	86	57	133	123	131	71	114	64	41	75	105
9:20:06	31	56	118	47	63	82	164	177	115	111	144	156	171	82	122	93	231	157	156	198	119	160	1556	2006	1852	136	90	94	230	226	200	714	530	695	2499	2081	2199	190	211	206	384	448	604	720	538	719	2594	2431	2474	37	87	46	124	125	110	169	168	65	405	432	418	78	55	137	264	414	263	902	1078	995	2701	2868	2798	184	106	231	139	284	181	319	417	356	1938	2194	1762	477	711	673	1495	740	1243	772	1013	790	1836	1845	1870	145	89	107	126	77	118	355	532	345	1903	2423	2293	110	178	106	170	169	182	1420	1483	1613	2337	2466	2609	215	249	228	499	700	457	792	784	879	1805	1403	1355	983	1053	920	1461	1177	1503	722	675	622	1164	1147	1282	163	86	68	392	446	417	1637	1680	1681	3030	2806	3085	155	287	207	648	661	663	2417	2442	2175	2150	2412	2132	700	806	860	708	975	641	1101	889	1032	1257	1172	651	1412	1355	1379	1045	1040	1214	433	579	657	972	701	846	74	48	29	115	157	124	159	130	138	85	143	178	161	173	126	68	142	164	46	120	118	62	98	63	141	36	138	116	70	85	66	197	110	92	86	120
9:24:06	31	53	123	88	102	83	121	146	124	205	151	137	177	111	143	116	176	157	71	110	150	196	1768	1774	1774	159	151	110	146	174	127	621	358	488	2248	2381	2161	238	260	124	424	424	530	699	663	881	2265	2244	2732	95	81	136	81	175	63	151	153	122	482	518	465	67	112	110	183	277	328	935	951	903	2484	2542	2616	143	190	164	140	342	228	149	293	291	1811	2164	1837	396	872	594	1328	984	1077	568	867	853	1641	2147	1948	133	63	202	191	149	155	332	609	435	1902	2264	2362	142	217	153	220	194	190	1429	1611	1561	2410	2634	2444	188	277	194	448	575	498	952	749	889	1831	1436	1440	1127	1094	823	1387	1498	1434	648	713	701	1244	1250	1250	128	87	140	521	396	294	1663	1639	1459	3393	3158	2983	240	241	157	676	633	832	2386	2266	2131	2110	2198	2404	806	959	826	701	640	611	883	767	951	1038	1155	654	1701	1445	1330	1119	1228	850	408	579	573	961	904	970	86	67	31	113	163	125	176	256	136	176	184	141	109	155	127	164	129	162	92	99	106	107	84	120	64	71	113	139	107	117	84	67	83	76	48	90
9:28:06	31	84	102	143	32	100	51	219	141	158	171	211	265	111	75	127	202	142	175	86	208	131	1693	1965	1919	54	172	182	183	176	179	586	545	483	2067	2058	2124	165	184	264	367	402	627	692	625	917	2514	2597	2733	96	120	56	121	99	135	144	165	214	447	329	479	72	130	73	219	257	244	739	1233	849	2368	2889	2500	140	177	177	217	206	207	278	336	299	1836	1851	1989	511	798	747	1476	1034	1228	568	795	804	1521	2202	1807	81	143	119	187	191	176	452	327	487	2209	2534	2715	120	147	171	170	306	225	1534	1368	1489	2180	2626	2457	208	334	227	494	554	376	718	774	1019	1477	1388	1721	950	1027	892	1523	1416	1389	715	743	706	1155	1052	1377	55	78	113	343	393	382	1385	1708	1574	2994	3454	2994	236	260	160	779	685	720	2088	2339	2106	2193	2335	2326	804	875	818	775	615	740	1001	942	878	1032	1292	754	1462	1385	1169	1138	1120	978	528	473	613	992	872	827	131	84	85	109	197	134	177	219	153	121	153	187	141	239	148	156	197	151	73	76	107	99	82	90	77	63	82	68	47	102	101	121	64	138	41	91
9:32:06	31	90	80	96	70	54	86	129	140	129	174	174	144	90	85	68	152	163	162	98	212	88	1860	1781	1855	93	103	147	211	244	204	609	581	431	2166	2210	2076	145	202	241	388	491	472	884	658	875	2650	2569	2420	126	52	67	179	92	70	165	96	230	500	520	491	105	189	77	425	297	277	793	797	865	2470	2768	2270	156	177	178	199	207	224	267	324	310	1836	1988	1971	554	523	593	1445	794	1338	714	757	900	1713	2278	2087	70	94	79	172	152	178	296	518	416	2123	2525	2364	159	221	174	170	124	194	1403	1527	1687	2028	2393	2333	242	182	213	681	511	447	746	969	907	1652	1641	1634	1022	1061	858	1570	1227	1372	736	639	778	1017	1032	1303	197	66	74	364	455	462	1401	1534	1682	3245	3288	2899	219	241	224	804	740	746	2402	2219	1864	1972	2323	2169	930	821	816	713	737	714	825	829	1021	1183	1166	674	1533	1292	1622	1171	1107	948	391	577	544	944	893	939	64	95	115	151	111	113	178	151	175	157	198	134	219	109	105	137	105	108	84	101	53	71	100	39	115	76	33	158	101	100	78	133	144	96	91	68
9:36:06	31	111	151	85	118	90	56	186	232	134	165	152	142	92	108	129	201	209	144	233	119	199	2139	1834	1870	102	102	106	133	154	171	459	474	416	2356	2274	2258	191	195	128	439	373	452	848	854	881	2825	2432	2617	121	82	86	144	170	75	119	172	194	463	577	554	87	50	100	275	262	375	860	933	867	2530	2498	2562	204	216	270	247	290	246	355	486	306	1914	2324	1944	537	584	678	1347	1080	1132	637	923	832	1703	2124	2026	137	111	93	115	174	117	381	492	454	2216	2245	2328	146	229	98	170	202	236	1739	1434	1558	2189	2493	2036	225	267	192	486	719	444	727	822	810	1629	1521	1563	1155	926	850	1245	1316	1176	754	669	614	1253	1327	1051	101	123	212	493	333	458	1326	1792	1694	3250	2930	2499	202	224	184	738	614	753	2172	2177	2095	1964	2401	2499	806	828	866	708	686	755	1143	945	882	1119	1168	514	1512	1499	1196	984	1051	953	648	448	516	1012	794	1052	81	99	79	206	159	90	170	134	151	221	72	147	130	99	125	90	135	132	74	121	112	73	80	81	180	76	86	146	98	45	123	76	123	161	78	112
9:40:06	31	35	100	74	82	37	41	221	204	159	182	97	101	69	171	76	281	222	145	137	156	168	1841	1767	1672	139	133	102	155	192	218	506	467	450	2318	2364	2195	191	163	154	473	348	386	635	752	897	2505	2964	2662	23	75	100	119	140	125	126	95	215	353	363	448	120	60	82	267	304	294	673	1122	874	2531	2686	2623	156	152	233	199	176	144	220	373	231	1655	2197	1967	745	537	635	1351	860	1018	847	1031	832	2024	1999	1970	88	92	129	177	206	99	383	396	379	2035	2376	2054	122	133	164	193	89	220	1476	1315	1530	2262	2346	2502	286	250	261	526	683	551	680	725	954	1571	1630	1578	921	909	999	1429	1263	1351	617	653	539	1337	1084	1217	126	126	122	486	476	571	1330	1872	1757	2934	3043	2822	206	237	183	655	717	854	2292	2065	2337	2206	2203	2592	608	793	865	710	695	755	1198	882	1048	1043	1348	857	1355	1276	1228	1125	1216	1079	489	575	696	790	1054	1149	10	58	40	83	54	104	162	159	176	117	153	200	171	219	167	178	198	205	118	88	134	124	68	90	57	25	111	143	90	61	104	73	35	151	59	63
9:44:06	31	90	39	111	50	143	63	154	161	240	104	144	161	31	59	95	143	239	101	197	154	119	2154	1608	1868	157	86	62	204	199	199	630	439	422	2638	2206	2356	140	196	142	349	412	453	739	466	813	2821	2521	2422	109	97	48	148	193	127	169	176	168	375	454	370	60	70	164	241	346	289	888	1084	871	2744	2457	2583	139	260	221	197	259	181	218	382	304	1717	1946	1902	532	536	646	1402	863	1076	629	1200	833	1931	2118	2129	96	92	104	147	151	207	407	453	466	2149	2231	2525	127	215	96	183	214	166	1637	1409	1411	2041	2349	2335	257	281	244	612	605	434	904	699	676	1590	1523	1648	1117	934	906	1481	1522	1457	641	722	707	1137	1245	1126	102	113	87	537	507	420	1475	1532	1675	3100	3061	2609	218	105	205	660	703	590	2360	2144	2187	2235	2170	2109	824	929	631	749	853	779	987	842	1080	1130	1053	507	1374	1580	1281	924	1005	984	426	507	604	976	974	1128	45	92	53	161	180	147	104	98	125	144	107	134	110	191	157	88	127	110	174	112	83	99	116	80	137	78	57	107	81	67	88	52	141	55	68	55
9:48:06	31	174	64	41	82	94	106	130	158	184	190	96	186	94	84	81	206	219	207	155	93	263	1786	1810	1872	89	155	127	186	164	111	442	400	499	2387	2157	2330	163	238	186	371	364	428	757	671	957	2612	2642	2951	87	65	77	46	81	128	165	146	219	460	388	250	164	61	136	366	348	296	650	1065	875	2721	2558	2496	133	220	177	162	294	205	278	352	238	1815	2330	1957	511	604	568	1347	811	1105	811	965	812	1878	2292	2313	104	91	140	131	255	220	288	384	245	2069	1987	2178	81	146	142	265	262	157	1694	1435	1475	2358	2472	2176	213	240	263	541	683	567	632	935	727	1562	1300	1780	1024	920	839	1652	1322	1431	656	706	698	1220	1020	1368	103	114	147	408	396	432	1425	1481	1745	3181	3226	2847	218	115	282	643	670	755	2387	2333	1990	2067	2387	2035	802	860	786	677	713	596	1122	934	1053	1290	1016	610	1273	1214	1240	901	1292	1129	419	521	700	1162	898	993	91	35	74	114	94	138	147	206	187	153	155	183	68	151	111	128	145	111	43	133	101	155	73	77	70	166	160	109	96	80	86	59	80	56	67	63
9:52:06	31	67	143	62	153	127	66	216	168	186	177	168	171	79	160	191	132	153	257	164	173	139	1763	1599	1610	126	106	109	246	90	233	603	389	455	2249	2107	2101	206	190	172	527	393	484	809	787	821	2657	2702	2787	57	66	53	102	128	96	118	197	145	573	371	399	160	45	71	179	271	317	789	1096	695	2382	2557	2580	149	140	159	252	152	211	287	363	292	1925	1939	1643	585	582	590	1468	876	1214	916	1042	942	1923	2398	1769	102	113	127	284	149	185	337	395	325	2092	2215	2353	95	127	91	219	178	138	1451	1429	1588	2469	2353	2448	176	188	200	815	703	613	813	723	693	1873	1632	1914	973	833	912	1440	1237	1095	649	766	638	1197	1047	1317	138	96	69	379	338	426	1528	1631	1521	2669	3309	2661	255	184	167	727	771	721	2321	2308	2234	2232	2312	2445	698	850	724	515	760	714	826	830	1034	1229	1220	559	1374	1277	1479	1146	971	1161	517	473	471	1026	1005	1158	100	78	45	136	129	102	191	180	131	129	183	87	153	158	210	151	150	139	81	56	114	56	52	83	102	68	109	86	95	83	70	69	88	60	27	82
9:56:06	31	66	108	100	42	57	89	244	178	220	135	134	149	95	59	45	205	106	202	122	114	155	1860	1702	1562	96	77	120	204	162	179	427	416	369	2369	2179	2162	292	130	147	377	402	351	824	608	876	2668	2772	2506	99	62	59	64	109	97	150	158	226	452	295	400	99	100	86	242	228	246	837	950	882	2557	2457	2674	230	194	104	242	250	212	301	480	253	2032	2114	1967	451	662	634	1360	814	1186	715	1031	990	1832	2030	2033	126	117	84	137	150	172	399	471	439	2117	2130	2354	219	159	80	247	198	225	1475	1440	1448	2672	2347	2384	244	200	176	513	639	356	618	626	755	1653	1635	1623	1051	844	907	1431	1276	1327	641	643	507	1120	1269	1129	122	91	90	463	346	537	1488	1669	1623	3129	3199	2843	196	187	182	812	599	639	2199	2015	2228	2066	2335	2345	840	771	905	734	866	744	1147	649	973	1041	1166	943	1305	1068	1323	1117	1216	1054	543	513	450	1182	938	1189	70	47	54	92	124	168	143	114	204	195	180	150	139	154	148	119	141	123	90	95	77	129	102	54	143	37	126	109	131	73	78	79	59	122	141	18
10:00:06	31	74	124	138	112	74	20	166	213	249	164	199	193	61	151	178	149	141	175	218	118	142	2065	1656	1706	56	102	54	194	120	134	664	406	589	2234	2212	2297	179	124	147	456	408	377	718	666	928	2431	3085	2884	83	42	134	122	69	94	133	109	159	351	450	459	53	103	123	282	299	310	677	913	743	2895	2354	2219	193	177	128	240	258	326	368	384	237	1918	2217	1761	457	579	566	1157	958	1110	738	833	796	1959	2106	2111	91	69	91	255	258	204	407	450	361	1791	2104	2276	109	102	131	157	143	207	1330	1390	1364	2352	2440	2469	261	235	256	577	742	499	666	668	883	1443	1560	1620	905	1115	778	1383	1233	1512	583	800	600	1105	1045	1359	127	80	93	407	322	371	1351	1772	1620	2956	2912	2711	200	171	172	754	755	682	2178	2370	2097	2253	2331	1993	872	800	755	859	768	753	976	938	1106	1093	1010	761	1181	1450	1315	1104	1234	926	383	528	587	1152	981	871	33	120	76	91	100	109	168	113	144	164	100	68	128	133	178	147	108	119	88	91	98	89	78	76	134	108	49	177	102	67	29	69	61	95	94	110
10:04:06	31	57	129	111	50	116	80	184	250	185	196	154	109	83	68	117	172	174	181	126	272	130	1892	1544	1703	122	81	71	188	179	217	638	545	442	2222	2253	2285	154	174	208	366	472	350	801	600	922	2706	2810	2765	81	67	76	55	146	112	157	174	122	409	303	346	69	119	113	262	252	324	683	920	688	2433	2378	2286	105	101	170	231	243	229	284	397	192	2020	1830	1892	442	664	504	1231	858	1045	660	965	873	1887	2425	2105	55	154	64	230	219	211	302	362	329	1796	2114	2192	99	149	96	208	190	143	1320	1645	1393	2043	2284	2394	198	296	208	485	642	503	823	604	727	1610	1811	1818	1100	907	929	1615	1148	1299	709	540	640	1410	1012	1113	136	59	121	391	433	401	1610	1615	1498	3182	3247	2711	178	161	217	667	678	637	2292	2316	2138	2136	2260	2300	753	792	948	777	710	791	1136	983	1220	1047	1068	749	1323	1185	1347	975	1331	1044	510	558	529	928	1133	821	76	87	45	132	123	135	92	142	121	152	167	119	177	87	211	185	105	81	96	70	91	196	176	26	113	99	74	71	62	114	141	52	30	80	45	61
10:08:06	31	91	120	81	80	108	70	229	197	186	111	111	144	77	103	135	146	141	122	193	152	252	1822	1455	1657	160	101	177	161	110	135	614	398	443	2170	2357	2434	136	209	208	366	382	514	642	619	761	2658	2781	2984	33	104	42	45	103	76	170	104	208	421	439	417	93	42	97	268	285	303	713	1072	998	2801	2433	2905	160	180	167	218	235	356	285	373	294	1930	2199	2063	474	444	372	1455	789	1241	820	829	896	1953	2279	2169	68	32	112	197	148	207	328	451	509	1664	2162	2560	152	140	114	227	211	189	1432	1424	1415	2323	2601	2466	302	210	220	585	748	497	732	608	900	1811	1767	1777	1216	847	772	1720	1243	1262	697	649	591	1268	1157	1106	61	126	109	376	351	377	1562	1648	1578	3095	2997	2930	240	165	201	661	863	790	2166	2365	2179	2249	2506	2397	774	982	859	722	925	804	879	1043	927	1228	1124	653	1471	1186	1383	990	1186	1166	626	462	394	935	978	987	64	136	126	117	124	83	122	110	167	107	201	98	101	202	138	159	117	156	125	75	113	58	104	81	150	111	108	118	104	94	117	84	169	106	95	78
10:12:06	31	70	109	54	93	143	85	289	116	189	140	51	115	127	148	94	116	207	107	132	169	105	1624	1682	1715	116	88	62	165	195	147	545	427	321	2560	2421	2476	157	200	168	343	310	418	836	583	874	2942	3064	2638	97	59	74	174	139	86	164	105	178	374	461	416	61	82	89	265	277	301	549	825	867	2483	2514	2329	129	130	148	225	289	233	197	361	365	1916	2197	2098	343	376	627	1452	753	1012	744	1089	910	1829	2381	2162	43	76	106	193	156	173	278	394	430	2203	1996	1913	109	54	114	230	90	155	1438	1261	1247	2415	2407	2328	260	189	229	575	586	516	820	604	699	1627	1657	1845	965	1084	901	1478	1247	1486	625	687	760	1426	1125	1223	115	116	67	346	332	471	1165	1558	1563	3121	3083	2894	167	201	188	794	596	753	2370	2381	2050	2290	2318	2108	744	691	757	753	856	741	954	887	1063	1246	1575	558	1552	1474	1354	1316	1396	1080	408	572	551	1387	956	808	61	96	131	132	125	168	128	117	109	104	49	140	128	178	123	182	167	144	84	61	73	43	82	82	68	97	47	111	72	58	34	59	32	95	135	99
10:16:06	31	82	141	91	74	146	79	125	211	209	123	154	167	100	125	113	169	156	150	174	136	174	1854	1632	1690	98	144	91	150	147	157	659	395	301	2476	2269	2255	184	173	312	380	277	348	784	658	888	2996	2989	3013	62	39	45	149	143	84	150	260	315	432	407	412	91	59	97	242	252	344	690	892	765	2498	2492	2216	112	135	223	219	153	241	276	301	246	2054	2023	2041	302	396	554	1336	821	882	751	726	977	2200	2241	2148	81	64	87	191	248	255	306	428	402	2162	2056	2294	116	114	113	285	199	159	1217	1271	1443	2387	2375	2439	182	201	181	640	661	584	705	770	793	1587	1540	1884	879	916	781	1189	1426	1277	730	607	729	1300	1139	1292	95	71	86	361	371	385	1198	1393	1522	3073	2687	2706	183	163	208	771	668	874	2291	2269	2068	2335	2491	2354	729	890	738	814	780	934	1059	945	1057	1066	1220	797	1221	1301	1137	971	1132	847	595	453	535	1132	1122	1004	41	42	89	57	145	62	84	141	151	122	144	91	145	123	134	128	133	141	132	76	61	128	114	97	134	86	90	75	95	83	110	68	135	96	106	85
10:20:06	31	46	63	61	92	82	68	274	205	192	219	148	113	99	113	68	168	112	127	177	160	217	1924	1574	1374	176	100	79	182	105	161	524	482	357	2353	2538	2055	184	270	128	272	395	375	688	669	911	2779	3121	2960	86	63	38	106	95	127	178	106	218	420	308	415	78	76	69	241	137	294	535	861	819	2229	2215	2452	198	172	147	206	276	280	208	289	190	1976	2246	1751	367	590	436	1205	847	922	825	861	928	1970	2859	2174	55	112	87	122	212	218	385	441	439	1715	1850	2235	88	160	134	151	135	137	1478	1479	1176	2392	2231	2327	221	231	178	708	637	715	813	835	855	1679	1548	1885	970	1027	1072	1501	1334	1327	690	642	538	1265	1215	1621	126	39	106	310	366	407	1336	1366	1481	2995	3407	2662	145	226	97	601	724	789	2207	2056	2015	2365	2230	2391	834	627	837	921	799	843	963	757	977	1108	1201	718	1370	1305	1502	1076	1082	1050	559	543	539	1219	1120	1180	81	141	112	113	137	63	99	165	171	111	119	123	101	122	136	80	90	157	58	79	81	102	109	101	70	114	197	44	39	69	108	70	78	57	46	52
10:24:06	31	55	140	83	73	37	70	276	315	271	204	134	180	99	141	105	177	170	242	199	58	209	1696	1657	1524	127	105	83	145	94	125	461	512	429	2608	2096	2275	225	207	112	374	384	439	670	633	841	2923	3101	2888	79	83	59	218	148	118	152	157	240	330	445	490	47	76	134	212	275	351	545	864	777	2662	2251	2383	141	131	177	234	220	213	199	317	330	1985	2243	1826	525	638	438	1374	762	1197	744	871	1015	2042	2472	2355	83	63	62	151	169	278	230	357	322	1897	1941	1820	139	112	162	311	199	168	1465	1270	1229	2413	2591	2179	208	265	134	802	687	557	720	728	836	1757	1642	1803	1058	1025	982	1564	1416	1280	729	711	650	1294	1157	1506	101	51	74	505	342	440	1425	1436	1532	2960	2854	3121	279	166	203	774	629	692	2097	2396	2099	2069	2147	2109	653	712	791	720	765	919	947	826	1183	1049	1040	565	1457	1420	1681	1080	1213	929	601	539	581	1060	1161	1121	112	49	105	109	108	135	228	157	83	136	95	126	115	80	86	149	110	186	65	99	88	71	27	89	137	69	145	119	109	71	134	104	60	113	41	113
10:28:06	31	92	72	51	64	94	93	257	237	213	81	152	60	74	114	99	190	191	226	116	102	256	1680	1642	1541	135	91	64	111	108	153	454	500	435	2321	2611	2346	223	191	148	347	338	403	668	654	751	2894	3070	3009	50	57	41	61	155	71	178	192	218	367	393	394	101	36	79	341	227	272	685	942	574	2491	2110	2383	126	80	149	346	219	354	282	425	283	2079	2316	1803	338	543	493	1339	790	1167	704	955	854	1801	2477	2139	60	128	67	155	173	182	363	396	364	2067	1700	2236	89	111	94	277	172	148	1383	1498	1395	2065	2260	2124	283	170	175	558	526	553	685	844	749	2103	1658	1714	1172	1116	802	1486	1214	1339	777	614	710	1280	1071	1342	66	103	124	440	268	328	1321	1397	1488	2950	3311	2782	249	200	267	795	565	847	2357	2265	1897	2217	2554	2034	693	713	834	825	868	692	1054	781	938	1407	1295	680	1359	1277	1396	1082	1192	943	429	435	621	1262	1103	1375	72	82	108	124	141	141	205	151	147	125	149	212	89	87	83	71	131	85	95	111	116	138	25	104	122	61	115	92	69	69	97	62	88	110	82	79
10:32:06	31	140	121	42	98	98	79	150	231	269	112	94	127	71	113	69	137	200	103	155	154	141	1527	1368	1383	91	86	93	114	188	179	556	484	493	2417	2352	2520	173	176	203	259	275	435	754	577	783	2951	2956	2782	31	79	54	47	163	50	107	117	249	337	366	357	110	79	108	212	291	264	601	736	611	2334	2242	2419	138	164	167	175	193	286	225	367	301	2005	2211	2041	337	549	469	1363	712	1130	754	930	869	2133	2708	2077	59	107	67	184	118	197	309	504	323	1921	1883	2288	89	98	134	171	93	271	1291	1301	1467	1944	2398	2353	114	228	208	581	677	638	834	684	760	1733	1514	1726	1167	1054	966	1109	1364	1544	725	603	684	1256	1591	1357	152	31	110	406	310	468	1258	1581	1452	2885	3076	2979	109	196	191	850	616	820	2205	1917	2186	2098	2381	2370	694	787	844	934	975	871	1064	1066	1235	1311	1231	642	1346	1374	1455	1065	1097	988	425	519	509	1143	856	1280	125	70	91	188	64	131	144	144	213	203	160	96	84	166	99	118	168	154	75	57	88	93	116	76	55	191	59	139	171	80	112	95	187	126	89	104
10:36:06	31	87	101	50	119	55	90	233	192	186	123	138	251	156	154	111	179	148	228	155	172	223	1648	1612	1473	112	76	68	147	107	140	528	427	488	2558	2189	2510	79	219	169	402	436	381	620	637	732	2836	3053	2863	83	99	59	125	115	92	257	180	186	441	300	345	137	24	90	229	309	287	637	854	610	2481	2058	2340	155	133	201	204	284	173	292	470	361	2113	2358	1925	387	528	705	1158	880	1096	938	962	861	2180	2845	2366	95	91	86	254	244	246	320	372	306	1699	1912	2186	70	116	150	196	197	132	1341	1148	1324	2327	2200	2388	245	271	226	624	730	545	726	801	803	1948	1609	1734	1098	1026	880	1251	1115	1464	745	712	530	1583	1131	1365	90	74	117	396	352	511	1360	1751	1327	3183	3048	2656	276	175	201	757	842	590	2116	2448	2035	2284	2344	2425	793	943	676	870	817	752	1110	854	1242	1175	1527	639	1335	1318	1301	1133	1326	1164	377	577	635	1342	1101	1270	73	64	49	85	105	201	99	151	173	141	131	113	144	146	157	118	101	79	130	104	85	144	133	115	117	77	57	120	80	90	102	64	67	122	111	71
10:40:06	31	126	154	81	121	60	106	366	254	237	150	153	193	52	47	99	215	175	59	208	123	224	1631	1314	1340	111	126	75	172	121	112	484	419	465	2147	2306	2406	125	166	247	339	302	326	633	524	825	3087	3035	2810	77	70	70	137	157	69	168	149	247	447	428	455	69	127	108	279	240	219	567	640	653	2407	2169	2477	187	151	175	156	256	320	326	387	333	2073	2161	1915	402	602	522	1191	890	992	788	946	945	2122	2409	2319	107	119	72	208	138	229	251	402	313	1751	1915	2148	93	157	121	188	168	193	1425	1354	1157	2264	2296	2447	291	217	204	682	697	470	764	717	678	1883	1675	1824	991	986	745	1389	1214	1186	612	700	640	1456	1300	1439	118	74	130	433	262	478	1342	1471	1479	3061	2881	2657	210	128	113	894	923	752	2197	2217	2259	2092	2752	2369	765	895	874	778	990	915	1017	963	1053	1215	954	611	1302	1445	1523	984	1311	1077	564	584	427	1210	1043	1100	45	72	147	171	71	172	120	153	98	79	36	69	156	140	141	205	212	109	117	80	100	90	147	124	44	95	76	80	102	142	74	65	95	89	98	89
10:44:06	31	102	83	63	96	110	59	291	209	237	99	122	112	121	112	44	184	144	101	228	158	115	1550	1356	1488	150	60	179	176	205	126	418	394	375	2399	2220	2196	178	167	96	385	319	374	669	646	872	3108	3093	3230	60	96	130	181	82	85	236	214	244	421	441	237	150	92	100	241	236	258	552	596	651	2747	2304	2296	129	137	77	162	109	255	251	349	266	1861	2248	2242	226	500	485	1237	903	848	860	1029	970	2085	2704	2288	86	93	39	140	232	175	362	422	432	1770	1783	2258	78	87	172	252	143	236	1474	1251	1572	2291	2419	2369	123	262	213	481	584	574	777	833	736	1735	1468	1945	1257	728	891	1328	1379	1329	596	710	732	1280	1343	1498	153	39	91	473	273	380	1353	1411	1467	2969	3034	2786	221	133	148	793	615	663	2181	2192	2061	2321	2416	2063	707	776	749	971	1067	983	1012	929	994	1106	1313	825	1497	1413	1365	1061	1080	1218	435	651	577	1217	1043	1336	43	66	95	110	104	68	99	169	215	71	86	111	104	145	135	145	115	148	134	54	82	153	102	33	96	51	133	49	60	158	57	58	31	85	63	148
10:48:06	31	70	54	107	57	87	93	249	155	187	122	160	124	91	76	61	214	126	198	152	251	204	1530	1574	1637	77	188	86	195	155	97	494	462	441	2702	2265	2647	232	230	193	420	387	318	752	584	1122	3208	3252	3293	35	55	134	83	58	185	115	165	251	403	395	221	124	84	112	239	244	353	650	751	648	2263	2097	2434	138	204	157	258	247	330	231	334	293	2163	2338	2299	363	472	390	1277	697	1156	734	972	856	2210	2693	2381	68	55	71	186	179	114	452	482	288	1885	1770	2189	64	112	157	176	305	234	1519	1351	1337	2428	2097	2447	152	269	103	541	504	544	615	748	846	1685	1570	1808	998	982	974	1347	1174	1223	702	758	641	1535	1151	1848	112	78	111	515	315	254	1415	1382	1226	3062	3138	2912	248	202	225	745	751	830	2485	2053	2144	2316	2314	2082	792	857	611	962	1084	904	1085	776	893	1284	1066	678	1310	1539	1179	1116	1108	1207	524	412	442	1486	1089	1207	133	71	61	88	143	160	86	130	84	146	128	103	148	89	122	101	86	129	148	49	82	121	112	103	68	166	56	100	99	113	112	106	106	71	117	85
10:52:06	31	118	104	57	40	73	103	255	218	294	148	144	76	99	96	68	145	149	127	222	248	223	1508	1620	1564	147	66	106	136	191	168	454	412	377	2513	2208	2225	156	232	121	363	341	346	718	578	903	2874	3489	3172	94	134	59	36	104	88	264	170	217	251	332	434	59	154	139	298	269	213	505	799	602	2574	2063	2248	171	96	119	279	167	170	271	225	215	1962	2085	2050	346	412	528	1262	707	924	791	1053	914	2272	2754	2585	137	63	69	225	196	148	326	426	347	1893	1715	2351	195	130	96	326	190	181	1340	1411	1191	2390	2212	2402	169	330	218	634	660	574	686	553	693	1791	1645	1972	978	849	868	1443	1096	1399	738	566	617	1244	1373	1328	119	90	156	367	331	288	1650	1590	1452	3081	2803	2678	160	169	162	654	669	679	2133	2521	1886	2161	2578	2117	808	894	735	756	771	867	1139	795	1247	1092	1209	676	1227	1187	1277	1082	1143	1043	532	497	456	1180	957	1400	92	23	56	108	123	158	113	133	129	189	70	147	104	104	149	73	46	178	64	86	76	82	73	125	65	71	138	92	96	147	116	97	63	99	85	76
10:56:06	31	93	142	63	77	85	54	312	203	152	142	153	172	76	145	101	133	130	58	163	78	170	1518	1422	1713	94	94	145	174	102	58	446	344	454	2293	2573	2276	222	147	182	297	358	412	689	711	915	3243	3532	3047	39	24	44	48	155	65	207	158	252	299	408	361	181	84	87	232	245	209	517	681	535	2443	2121	2066	137	140	124	198	243	313	255	363	290	2208	2325	2131	438	505	448	1267	765	1046	866	741	929	2070	2756	2528	102	94	97	184	289	126	331	369	467	1776	1770	1776	154	87	111	263	164	128	1263	1287	1205	2652	2397	2473	212	173	179	523	642	669	754	788	652	1863	1739	1919	878	796	783	1097	1249	1276	674	657	752	1365	1579	1525	147	73	85	408	420	424	1247	1566	1447	2951	2987	2571	177	188	195	906	811	762	2086	2307	1906	1974	2460	2102	647	611	578	799	789	794	993	982	904	1394	1062	779	1245	1393	1459	1182	1406	1110	432	542	686	1381	1160	1425	67	116	105	96	70	171	59	108	85	131	84	140	105	143	208	166	161	119	42	152	91	66	59	89	98	121	89	69	130	73	97	65	68	86	97	70
11:00:06	31	59	68	65	111	97	28	314	350	180	161	172	178	81	98	134	236	133	131	172	53	144	1551	1369	1575	106	107	130	129	110	147	504	314	403	2733	2146	2277	174	161	130	283	310	336	599	691	864	3226	3134	3154	91	35	60	104	42	82	171	249	202	327	440	412	33	83	76	182	224	314	555	491	624	2598	2234	2166	131	140	148	158	222	220	308	339	281	2232	2273	2044	318	524	460	1062	760	980	744	948	982	2214	2498	2367	72	84	147	176	131	172	285	305	314	1728	1914	2011	154	97	119	252	190	252	1172	1243	1396	2417	2241	2624	171	234	163	597	674	600	711	822	984	1961	1808	1840	982	1038	831	1253	1249	1221	513	666	795	1324	1361	1397	107	139	109	344	317	342	1334	1364	1761	3064	2866	2632	186	178	187	684	759	738	2379	2221	2165	2157	2243	2039	589	835	679	934	1092	1031	1058	775	1213	1174	1276	616	1311	1322	1268	1071	1155	1112	493	451	463	1295	1112	1403	78	50	88	137	157	109	136	134	110	124	151	136	190	140	165	110	129	121	142	79	83	109	72	97	73	131	93	142	85	94	78	49	82	69	66	123
11:04:06	31	85	34	104	85	47	57	246	315	225	153	111	67	86	146	83	108	109	134	165	128	248	1928	1444	1540	69	101	150	177	148	102	586	431	447	2672	2186	2214	200	118	246	334	278	321	707	582	945	2981	3173	3094	49	55	13	89	74	154	157	160	176	540	310	349	97	61	94	287	208	273	543	626	527	2259	2084	2327	155	174	102	272	303	197	283	267	232	2314	2255	2032	379	485	369	1385	684	1014	780	975	1000	2339	2454	2270	129	80	55	240	191	165	269	449	296	1867	1627	1972	123	143	88	260	234	265	1097	1363	1227	2177	2433	2424	224	204	96	583	749	544	658	670	914	2088	1690	1824	1075	993	791	1354	1361	1370	666	636	658	1610	1454	1608	80	84	126	597	326	504	1368	1577	1481	2731	2645	2650	107	173	169	756	822	783	2104	2443	1978	2081	2301	2473	655	702	780	879	999	931	1166	920	889	1361	1033	624	1333	1438	1285	1166	1255	985	451	456	549	1269	1205	1301	84	60	113	80	176	78	161	128	144	62	155	79	105	89	103	131	88	146	97	75	131	97	99	106	69	122	83	96	74	80	29	40	118	78	38	60
11:08:06	31	53	59	86	95	72	7	192	208	193	123	101	110	96	113	57	179	141	170	167	183	141	1486	1540	1445	97	181	97	144	194	170	525	516	599	2604	2680	2442	84	223	153	249	426	386	866	676	908	3131	3483	3631	70	163	96	122	95	92	210	207	301	326	317	384	66	58	117	229	237	121	601	602	567	2432	2002	2515	152	109	206	226	178	206	283	247	231	2283	2328	2157	271	368	344	1041	735	1017	895	1037	1203	2241	2975	2689	116	84	95	189	137	203	256	384	443	1788	1787	1991	100	176	118	218	135	193	1381	1466	1148	2197	2077	2206	232	228	176	645	696	587	538	687	824	1644	1896	2127	885	983	864	1297	1173	1406	671	819	757	1359	1468	1530	107	95	105	336	327	448	1125	1507	1302	3006	2743	2518	145	162	193	877	651	762	1965	2209	2143	2101	2548	2268	658	827	702	1060	983	935	983	836	1103	1070	1301	722	1176	1279	1270	981	1339	990	380	533	605	1471	1083	1350	44	30	83	77	97	73	149	184	105	81	131	132	147	127	57	111	101	131	97	75	33	121	44	146	98	41	80	106	135	74	92	112	69	78	86	85
11:12:06	30.9	114	110	161	73	77	58	201	269	174	128	153	137	74	156	75	100	119	109	175	231	242	1319	1415	1379	77	77	110	100	74	145	386	316	488	2534	2256	2598	217	116	136	302	294	342	690	689	971	3298	3902	3702	109	55	66	37	138	110	279	159	312	314	422	321	139	75	67	220	149	267	492	689	556	2103	1981	2262	153	122	157	291	276	257	253	274	292	2017	2215	2453	365	507	310	1025	784	906	830	932	1000	2440	2616	2219	39	84	125	130	189	157	332	481	435	1408	1698	2062	143	95	110	222	203	175	1261	1254	1291	2388	2267	2360	208	207	182	565	574	624	816	653	780	2016	1790	1869	923	919	742	1310	1263	1250	709	677	714	1495	1523	1575	79	58	99	510	270	393	1184	1392	1518	2600	2915	2779	180	146	166	712	700	769	1911	2313	2101	2501	2347	2353	686	707	730	946	911	1006	895	1013	1015	1305	1419	745	1261	1360	1169	1152	1377	1005	559	372	575	1492	1505	1062	67	71	17	152	132	48	139	208	124	37	58	83	108	125	32	140	113	67	99	139	60	69	70	115	44	131	118	119	52	96	95	120	98	50	54	69
11:16:06	30.9	75	48	76	77	55	116	274	273	292	153	166	66	130	71	75	149	155	221	225	208	186	1521	1439	1313	112	127	93	152	163	155	504	396	414	2662	2428	2307	181	133	120	262	354	324	618	506	898	3099	3526	3492	102	50	90	84	42	132	195	142	239	366	278	408	121	44	89	258	213	396	492	684	576	2230	1956	2259	99	126	158	272	158	285	276	352	223	2110	2611	2257	198	353	390	1213	828	904	947	892	932	2243	2998	2525	63	150	123	250	253	209	325	489	377	1733	1646	1925	178	163	111	223	166	190	1424	1245	1146	2552	2173	2255	132	266	132	781	753	595	766	787	813	1669	1741	2040	1017	831	836	1361	1096	1348	772	692	706	1425	1220	1612	94	57	64	475	227	260	1166	1304	1428	2952	2791	2531	239	196	135	906	849	929	2137	2249	2050	2252	2350	2427	721	655	560	952	982	1028	1182	753	920	1326	1218	646	1430	1045	1394	1028	1042	967	494	433	588	1501	1226	1394	86	33	95	83	97	161	144	90	107	180	136	139	162	162	129	116	26	89	58	136	84	107	116	79	105	55	79	141	60	68	99	86	76	74	86	127
11:20:06	30.9	90	45	109	90	116	80	289	191	304	82	155	98	73	45	73	117	141	81	166	164	173	1645	1402	1597	83	17	72	135	128	144	509	438	411	2376	2663	2299	135	182	134	322	308	232	690	646	831	3582	3870	3449	55	65	51	89	105	114	218	130	331	242	401	364	76	82	79	144	229	292	523	730	503	2277	1936	1911	144	182	152	170	181	289	237	336	261	2361	2207	2348	466	340	368	1073	681	879	748	922	841	2406	2894	2919	108	91	99	165	165	168	271	441	357	1922	1736	1732	116	88	151	193	257	239	1375	1286	1297	2256	2233	2487	218	142	222	605	790	573	703	816	711	1886	1708	1887	1132	951	911	1464	1219	1308	698	674	726	1431	1336	1834	73	85	125	471	250	316	1319	1330	1384	2552	2789	2580	183	236	184	895	737	848	2110	2320	2182	2180	2321	2262	618	974	635	945	1095	983	1026	758	1106	1433	1060	574	1232	1220	1367	1010	1131	1024	458	492	516	1619	1456	1464	107	94	55	106	174	108	161	163	121	93	122	126	40	105	99	103	162	67	70	52	86	53	85	67	79	117	125	123	155	52	98	89	98	101	123	141
11:24:06	31	53	108	118	34	64	47	317	265	311	138	125	170	98	126	95	255	226	100	294	162	233	1748	1304	1465	131	89	134	103	90	234	549	359	471	2463	2510	2225	177	163	188	320	297	410	652	658	884	3418	3586	3423	89	44	13	125	76	105	195	188	240	379	272	331	83	81	161	200	205	209	540	631	635	2178	1878	1807	163	92	173	261	232	192	230	222	300	2111	2442	1968	326	344	342	1080	758	972	778	1108	907	2324	3120	2237	73	43	73	133	168	148	289	391	252	1735	1800	1584	121	188	114	270	179	188	1522	1272	991	2302	2447	2335	208	85	185	523	701	796	665	787	757	2074	1659	1791	881	993	703	1316	1209	1234	857	785	596	1469	1377	1701	81	67	98	287	321	389	1295	1481	1247	2741	2977	2394	116	170	213	678	893	733	2181	2180	1963	2424	2418	2709	613	913	593	940	851	1015	1065	893	1126	1323	1167	708	1395	1409	1545	995	1188	951	366	513	532	1489	1158	1163	59	37	71	118	118	107	147	124	143	155	127	81	127	139	79	106	139	88	87	96	88	112	62	151	63	88	61	104	95	80	75	48	119	89	31	63
11:28:06	30.9	77	97	102	73	103	57	239	335	170	139	189	141	92	89	73	100	189	166	199	185	182	1522	1495	1375	168	100	89	129	140	206	525	396	445	2449	2355	2391	170	221	178	299	326	307	659	532	926	3401	3848	4053	56	99	89	123	122	62	179	215	318	347	340	320	120	66	98	239	290	253	508	653	596	2519	1950	1959	135	167	149	207	174	305	235	276	200	2141	2340	2147	231	407	288	1401	693	985	864	1048	955	2568	2768	2533	67	91	58	126	195	156	281	335	440	1683	1619	2014	55	139	139	214	180	169	1580	1151	1314	2109	2360	2431	167	139	136	663	580	505	818	747	839	2118	2024	1985	1075	970	787	1290	1290	1335	741	684	701	1631	1351	1687	80	83	100	411	302	342	1291	1632	1207	2790	2826	2369	169	197	137	852	850	952	2261	2210	2110	2214	2379	2240	703	754	820	993	1066	947	1105	1041	1054	1267	968	619	1431	1231	1228	844	1064	1042	443	590	412	1323	1357	1511	133	71	101	86	141	136	143	68	107	106	70	108	130	126	146	173	112	138	80	51	157	52	108	105	95	42	54	96	92	66	105	107	72	119	83	98
11:32:06	31	120	130	180	115	133	110	228	214	276	175	108	86	111	57	68	122	177	165	235	207	326	1583	1246	1450	144	81	121	131	165	195	559	409	291	2450	2246	2240	192	199	139	308	220	308	1032	657	837	3750	3824	3375	95	94	107	82	146	64	235	212	304	287	429	317	84	68	63	128	284	281	390	674	574	2383	2023	2128	185	131	190	202	188	360	194	316	257	1995	2470	2300	259	418	410	1027	628	937	838	1068	987	2431	3111	2742	99	116	74	146	199	211	251	377	308	1499	1467	2134	132	107	87	244	177	199	1179	1516	1578	2021	2451	2234	239	261	208	595	737	632	844	678	852	2076	1900	2196	772	963	762	1316	1153	1112	683	630	737	1401	1399	1893	87	98	117	389	316	310	1421	1382	1326	2792	2815	2722	170	72	164	884	771	952	2228	2140	2124	2184	2633	2340	784	690	683	975	996	968	924	1057	1263	1291	1224	523	1335	1369	1194	1211	1304	1113	459	490	469	1407	1322	1666	42	54	51	86	92	124	115	124	93	83	115	120	142	38	100	133	110	163	105	121	43	107	113	122	123	86	82	126	81	40	43	97	72	96	135	102
11:36:06	31	108	84	72	78	78	96	217	224	313	122	207	161	132	122	93	111	100	120	220	167	304	1544	1336	1436	123	139	116	110	76	112	386	342	355	2708	2702	2499	135	208	117	291	342	317	801	704	933	3464	4195	3904	70	48	47	99	139	57	178	215	276	422	294	300	73	24	59	255	201	215	502	853	581	2540	2177	2077	192	174	139	209	219	222	251	302	254	1698	2432	2542	277	419	462	944	740	846	950	1071	1111	2443	2947	2666	76	121	59	186	147	145	355	381	280	1694	1724	2067	69	110	146	318	221	151	1286	1210	1142	2383	2223	2279	257	162	167	615	892	551	618	554	837	2132	1822	1863	869	876	846	1083	1253	1465	780	723	746	1700	1701	1894	86	77	100	296	300	260	1308	1410	1576	2853	2866	2704	182	149	97	697	799	707	2205	2276	1901	2112	2392	2396	672	828	721	994	981	956	1158	1093	1249	1096	1400	864	1393	1208	1175	1114	1121	904	482	543	568	1637	1284	1529	63	94	82	101	84	136	37	124	118	108	87	53	121	96	120	30	104	65	26	63	61	118	106	106	102	76	115	116	86	73	60	57	85	89	85	108
11:40:06	31	86	110	136	44	45	7	216	202	281	121	133	179	96	52	81	192	236	139	269	203	185	1471	1301	1424	86	81	82	232	133	114	570	365	366	2689	2296	2413	131	140	167	277	279	302	634	649	802	3487	3920	3968	24	111	95	80	119	112	137	142	251	465	311	463	96	90	37	229	187	273	453	637	587	2041	2007	2008	161	176	63	212	211	297	248	318	202	1972	2417	2084	335	309	271	1139	739	1081	877	1029	1194	2562	2976	2392	72	84	61	174	161	239	316	431	308	1512	1357	1765	141	82	106	195	283	129	1282	1307	1333	2434	2435	2110	206	190	180	531	701	629	690	751	963	1897	2030	2080	968	867	718	1253	1129	1180	812	867	883	1531	1477	1637	139	69	122	435	333	324	1239	1442	1435	2934	2762	2809	119	181	126	769	788	862	2350	2147	1939	2508	2637	2305	579	618	698	949	1077	926	1072	828	1149	1151	1162	725	1400	1538	1447	1174	1080	966	467	674	516	1561	1388	1664	182	42	49	52	89	119	180	52	115	105	76	58	178	197	126	78	89	113	50	111	151	141	146	101	25	139	85	117	63	60	81	95	52	85	41	60
11:44:06	31	78	73	98	97	87	31	269	327	236	151	120	155	68	116	41	161	149	73	130	180	178	1570	1433	1301	63	127	144	176	113	91	474	390	378	2380	2333	2518	246	172	117	268	283	284	637	741	833	3742	3787	4058	153	57	69	151	122	115	182	174	245	301	363	231	67	78	65	219	205	231	508	644	541	2236	1986	2092	108	96	171	235	208	187	182	284	326	2235	2263	2443	326	392	359	1220	645	867	869	1101	912	2588	3089	2436	72	107	74	185	123	84	328	406	405	1613	1541	1803	82	58	162	313	179	158	1370	1296	1117	1920	2378	2195	127	192	233	645	662	641	782	785	791	2047	1727	1912	1000	921	697	1251	1191	1009	727	752	731	1590	1331	1604	182	40	145	282	263	356	1212	1174	1513	2785	2554	2430	95	143	118	812	726	794	2184	2611	2057	2413	2037	2147	679	791	627	981	993	898	1214	773	1101	1277	1179	756	1417	1106	1296	1092	1226	907	472	396	568	1771	1183	1667	99	48	138	178	101	180	138	120	65	62	163	93	64	87	120	76	70	112	64	145	61	88	125	110	72	109	25	64	117	85	64	45	85	44	127	131
11:48:06	31	80	75	84	59	34	109	244	271	309	177	140	152	70	177	87	144	110	130	168	254	193	1644	1506	1032	162	116	52	70	100	112	485	461	304	2682	2221	2273	149	138	96	282	337	281	798	798	983	3513	4177	3952	75	61	48	126	89	94	142	204	266	253	262	275	46	53	40	287	226	256	472	492	533	1807	1916	2100	199	204	115	217	172	284	239	287	279	2315	2428	2289	265	322	316	924	769	1028	795	1147	1059	2577	2788	2869	64	58	43	144	204	203	313	366	306	1540	1281	1696	86	124	217	239	233	198	1315	1189	1366	2291	2194	2473	218	127	160	531	818	702	745	584	802	1820	1687	2040	898	813	786	1218	1101	1142	897	683	687	1834	1471	1981	46	161	73	445	225	354	1399	1366	1616	2876	2778	2451	178	142	182	975	891	919	2233	2303	2189	2377	2450	2067	666	687	598	1239	1079	1177	1309	948	997	1291	1150	657	1389	1665	1528	1074	1264	936	490	470	531	1643	1445	1532	147	66	69	108	186	154	127	197	117	154	95	88	76	81	91	75	117	169	47	69	34	109	85	131	46	123	57	102	56	107	72	73	50	129	102	66
11:52:06	31	51	107	122	70	69	82	271	223	298	204	161	115	81	105	74	108	133	153	123	219	188	1548	1460	1491	156	107	68	103	110	117	596	286	352	2512	2416	2408	131	201	179	264	399	248	787	657	928	3661	3857	3874	42	87	76	76	75	101	187	302	244	314	271	355	80	84	71	261	219	165	512	646	577	2279	2086	2397	121	139	131	161	103	248	305	275	293	2033	2545	2109	357	369	430	1136	791	722	954	1340	862	2611	3556	2808	49	73	94	117	283	159	284	437	265	1456	1646	1849	77	128	124	193	232	190	1164	1167	1441	2126	2368	2212	178	176	100	536	649	499	651	809	807	1941	1790	2040	901	710	801	1115	1084	1257	806	652	800	1622	1529	1820	103	92	39	267	392	343	1254	1517	1414	2762	2676	2571	135	140	118	796	726	802	2268	2266	2132	2229	2273	2627	742	743	648	877	1023	1090	964	1131	1269	1291	1333	716	1441	1220	1401	1165	1110	1064	523	594	482	1630	1551	1621	101	27	64	105	125	47	154	101	109	68	40	101	112	110	144	34	74	76	128	36	54	120	183	111	60	103	93	151	175	90	72	112	58	71	52	65
11:56:06	31	87	22	69	122	66	62	260	381	356	99	112	159	130	72	40	120	197	143	215	247	257	1519	1288	1419	83	74	102	83	121	109	495	460	326	2267	2276	2329	146	203	128	284	271	316	716	685	781	3739	4198	3979	115	45	58	50	117	66	131	271	223	345	289	384	91	103	113	218	140	185	492	588	549	2203	2069	2014	171	119	175	250	300	131	317	329	301	2001	2177	2257	218	358	361	1007	597	809	923	1060	920	2522	3043	2809	65	77	55	187	176	200	195	453	274	1630	1536	1949	106	106	121	286	220	220	1316	998	1061	2283	2184	2507	207	250	238	616	808	447	800	758	737	1842	1779	2265	835	682	787	1308	1104	1170	743	604	785	1456	1511	1930	92	68	134	305	263	423	1156	1487	1452	2923	2403	2597	126	197	91	818	572	762	2374	2036	1997	2468	2257	2393	554	814	595	1133	1162	1049	962	825	1102	1438	1443	655	1386	1155	1338	935	967	1179	570	594	608	1649	1294	1681	86	96	74	110	121	106	126	102	97	114	142	17	110	207	77	110	74	86	67	56	64	32	106	101	77	69	77	61	52	129	84	96	102	103	89	104
12:00:06	31	65	79	152	78	36	81	174	226	154	76	124	144	54	101	73	81	101	112	187	171	196	1399	1215	1482	128	57	74	155	155	125	629	438	429	2391	2167	2278	135	140	156	244	254	391	757	622	851	3545	4128	3604	135	74	59	121	68	62	284	181	270	350	400	254	80	78	94	135	149	286	465	522	527	2316	1935	2208	189	85	169	180	237	204	292	325	283	1926	2091	2348	306	343	253	756	636	856	1119	1070	1089	2443	3277	2902	34	63	88	214	162	150	272	343	349	1707	1345	1938	115	75	104	213	132	240	1253	1083	913	2122	2343	2312	226	150	141	483	856	800	794	662	861	2128	1720	1941	978	721	730	950	1135	1218	857	645	735	1601	1756	1692	99	111	35	356	239	383	1438	1314	1317	2700	2456	2521	103	180	98	889	844	958	2115	2113	2206	2413	2251	2437	693	724	779	1115	1196	1006	995	1028	1097	1390	1325	696	1008	1264	1251	1002	1238	949	410	444	455	1761	1485	1689	61	33	57	99	139	159	63	100	98	105	138	115	145	124	105	124	129	113	104	87	112	86	167	142	115	43	59	106	64	89	153	87	53	80	46	57
12:04:06	31	75	95	77	79	76	79	300	133	137	119	192	94	49	111	109	106	60	44	144	217	222	1312	1246	1336	110	86	86	98	49	66	588	389	320	2406	2295	2293	208	167	117	240	338	330	749	632	1151	3732	4117	3950	134	41	69	130	160	155	296	174	338	250	307	293	96	72	97	221	232	287	374	431	521	2350	1992	2333	128	109	113	147	169	219	224	305	264	2128	2483	2291	295	333	300	857	636	902	804	1014	1092	2522	3425	2871	90	69	81	100	176	115	308	413	284	1498	1393	1689	108	105	93	311	345	235	1149	1322	1088	2475	1813	2286	241	213	133	775	802	768	796	641	777	2041	1667	2079	903	962	825	1149	1215	1103	689	754	715	1768	1664	2091	68	59	74	324	211	308	1199	1475	1251	2594	2736	2567	228	176	199	691	777	873	2021	2062	2103	2426	2528	2352	750	751	814	1009	954	920	998	872	1033	1376	1390	682	1471	1271	1293	1114	1277	1014	396	532	521	1770	1503	1603	121	97	49	106	135	60	112	82	141	72	112	66	88	68	77	79	156	86	107	123	105	83	67	71	118	134	96	61	155	120	110	71	96	40	37	116
12:08:06	31	145	69	89	78	89	87	238	247	207	126	123	133	30	82	73	89	158	115	221	170	208	1157	1407	1295	97	51	99	155	93	71	488	301	269	2560	2405	2437	125	93	148	217	243	296	651	699	839	3762	4540	4015	51	35	69	128	109	91	325	193	253	328	268	260	52	87	32	243	194	141	398	443	599	2357	2091	1970	167	167	119	279	226	303	242	258	287	2004	2553	2358	327	314	375	966	522	863	891	1142	937	2660	3291	3057	68	20	54	166	269	177	323	340	426	1450	1289	1438	121	63	100	160	193	174	1306	1137	1071	2029	2315	2030	164	227	163	527	693	613	721	845	774	2075	1784	2044	1152	768	716	1117	996	1366	726	808	581	1700	1650	2184	97	62	50	295	247	424	1165	1268	1254	2767	2851	2746	128	77	103	812	959	888	1853	2108	1991	2498	2413	2100	578	732	714	1221	937	1052	1340	974	1107	1103	1237	886	1344	1350	1334	1251	1230	1108	492	532	484	1677	1374	1605	71	36	52	92	150	48	58	71	95	158	129	73	140	150	93	73	131	97	63	124	76	106	114	76	78	105	135	39	86	72	118	34	103	98	129	41
12:12:06	31	99	36	93	91	48	101	187	271	268	127	214	125	76	70	49	167	138	171	177	179	223	1551	1240	1187	34	107	129	126	115	77	493	387	410	2699	2518	2384	202	202	181	243	207	258	768	588	895	3954	4079	4390	67	54	86	147	47	102	154	248	173	283	285	332	57	110	106	198	212	332	380	620	478	2097	1894	2152	69	140	87	112	234	206	207	321	285	2184	2453	2605	329	296	327	985	559	879	1007	1125	1041	2328	3314	2769	88	96	97	136	213	112	362	365	292	1436	1545	1629	39	138	47	280	257	185	1152	1176	965	2196	2081	2215	266	123	170	575	890	869	801	785	665	2198	1422	2291	974	890	714	1238	1088	1003	823	660	793	1824	1564	1902	82	89	64	432	374	386	1204	1296	1280	3076	2494	2479	200	128	175	697	749	784	2220	1988	2268	2209	2414	2302	576	638	679	1037	1343	1232	1331	880	1189	1412	1297	602	1359	1279	1386	1071	1296	903	434	539	552	1876	1243	2055	78	45	95	76	82	67	67	125	172	73	56	142	104	118	102	122	106	99	81	123	87	31	80	87	73	94	109	121	116	122	77	80	72	121	39	97
12:16:06	31	95	112	67	62	66	116	265	236	238	152	202	164	82	55	71	121	87	70	199	220	237	1448	1415	1116	60	76	80	65	184	161	382	391	430	2696	2286	2191	87	167	162	202	281	287	721	650	846	3721	4382	4188	82	27	69	155	137	140	252	171	270	277	363	315	38	58	67	141	222	310	328	491	452	2180	1942	2140	120	163	163	188	228	205	189	221	190	2292	2484	2094	293	530	314	944	699	651	906	957	1008	2793	3315	3075	27	40	66	149	146	133	267	377	275	1644	1448	1717	86	121	102	363	199	137	1382	1406	1105	2068	2060	1964	150	169	121	560	709	525	931	828	834	2148	1766	2223	970	832	730	1141	961	1206	739	900	740	1777	1573	2161	29	86	145	375	287	321	1130	1553	1379	2553	2495	2492	172	200	109	849	763	1080	2128	2178	1995	2460	2301	2690	740	648	641	916	1236	1138	1076	1035	1094	1422	1176	805	1202	1364	1475	1002	1192	997	451	451	382	1911	1325	1905	65	104	111	77	105	117	72	102	74	109	99	131	156	105	78	153	61	89	101	71	116	59	115	112	82	91	128	106	57	65	95	102	80	105	45	104
12:20:06	31	41	142	70	115	61	75	160	188	296	112	260	132	152	77	50	68	63	99	141	256	251	1505	1164	1342	144	100	56	89	90	133	343	406	250	2545	2089	2187	89	198	89	197	260	338	603	629	886	3676	4285	4053	65	58	66	83	68	141	192	136	292	291	211	324	81	101	81	236	216	279	368	476	398	2225	1719	2160	104	97	157	210	237	225	173	308	181	2003	2439	2468	134	361	322	801	517	811	950	1337	1082	2654	3705	3095	85	59	62	177	155	190	243	392	322	1538	1278	1688	167	110	81	195	165	158	1141	1050	985	2458	2317	2334	229	196	165	640	697	639	808	559	889	2235	1762	1906	972	866	757	1107	960	1160	791	764	711	1844	1835	2083	103	66	80	249	214	324	1277	1479	1305	2395	2486	2423	189	248	158	821	845	874	2267	2473	2080	2415	2196	2161	688	703	667	1017	1116	1012	1119	979	1124	1147	1324	724	1282	1507	1486	999	1190	799	440	497	667	2088	1547	1866	53	22	44	94	120	87	85	61	72	139	82	68	114	140	146	142	133	101	43	151	85	79	89	84	99	37	96	96	60	113	63	97	99	118	65	85
12:24:06	31	94	71	96	63	75	71	218	280	204	79	244	116	53	62	87	111	72	110	170	175	246	1486	1176	1225	125	100	90	133	144	177	388	369	388	2581	2108	2630	235	119	95	184	155	381	698	576	872	4018	4315	3857	77	87	116	168	113	112	227	262	289	205	335	326	62	146	32	200	202	172	264	467	491	1965	1882	2059	237	121	104	217	192	185	299	268	255	2281	2619	2507	219	286	310	1008	551	857	1076	1197	1165	2609	3449	3142	46	101	99	171	121	85	291	315	242	1662	1481	1860	145	119	38	300	268	209	1031	1174	1067	2408	2303	2311	265	151	184	782	651	637	851	698	822	1895	1925	1820	944	810	806	1037	1273	1085	785	723	686	1757	1728	2155	135	85	125	312	309	349	1072	1659	1428	2796	2575	2351	118	106	208	844	916	930	2464	2032	1993	2364	2436	2373	726	621	772	1039	1154	996	1177	908	968	1279	1466	728	1249	1363	1249	935	1180	961	455	579	615	2102	1541	1883	54	97	66	54	123	108	108	75	125	111	114	86	101	93	91	96	165	119	44	43	146	98	84	110	120	27	64	108	32	120	83	119	115	89	64	74
12:28:06	31	42	67	134	83	114	70	242	250	248	131	129	192	65	68	78	150	115	37	125	177	178	1491	1373	1217	91	55	129	106	109	119	419	324	493	2286	2372	2416	166	167	146	234	249	364	785	736	963	3969	5006	4285	74	4	66	110	39	93	245	255	247	269	265	340	32	69	63	248	205	253	313	403	487	1787	1767	1860	124	83	109	181	109	280	197	298	189	2138	2148	2285	240	370	283	1071	625	848	799	1336	1082	2762	3578	2829	110	114	73	137	141	158	251	347	250	1389	1506	1745	99	118	162	297	243	248	1092	1009	1301	2406	2371	2255	179	222	148	526	694	691	620	721	708	1959	1776	2275	893	867	642	1094	914	1123	706	731	775	1882	1640	2215	93	114	80	370	193	389	1051	1372	1288	2533	2724	2322	150	161	185	846	658	910	2078	1925	2226	2418	2596	2526	686	521	654	1106	1129	1064	1089	978	1250	1411	1274	789	1047	1153	1430	1043	1224	920	516	599	629	2075	1554	1903	53	16	75	112	104	131	169	77	84	72	35	74	127	74	62	98	83	79	173	52	69	113	59	113	134	129	117	111	111	71	91	76	95	104	60	115
12:32:06	31	95	72	47	114	57	61	301	253	254	90	216	118	63	95	56	91	148	125	173	229	301	1557	1266	1253	101	97	67	120	137	113	556	308	306	2510	2243	2367	146	139	67	370	219	251	619	711	937	3864	4316	4569	79	54	43	78	102	55	330	270	282	329	329	394	84	34	50	175	251	232	311	484	534	2080	1825	2036	124	110	145	160	242	187	192	267	318	2135	2590	2217	175	236	325	1030	533	813	660	1312	1069	2784	3566	3182	84	77	125	104	199	169	326	383	260	1387	1617	1876	104	97	68	279	209	216	1237	1117	1148	2307	1959	2096	177	150	117	797	637	773	969	952	746	1911	1655	2141	858	773	727	1149	1042	1131	732	694	840	2086	1791	2094	126	90	83	318	226	230	1156	1391	1348	2518	2565	2349	114	76	183	1003	803	927	1998	2152	2048	2235	2562	2416	564	745	624	1185	1051	1022	1087	773	905	1268	1391	716	1168	1349	1390	1032	1173	1051	477	561	655	1792	1593	1853	76	90	46	44	88	78	104	106	116	107	106	68	81	176	87	85	123	101	63	78	65	58	64	32	115	62	82	83	57	98	63	31	92	100	32	75
12:36:06	31	101	129	48	48	52	44	238	259	230	145	242	132	92	34	52	79	121	75	176	160	250	1410	1537	1511	168	123	104	151	211	133	483	282	406	2318	2207	2898	97	115	144	302	223	236	608	656	1059	3965	4584	4299	103	78	56	126	128	95	336	152	293	274	360	274	52	66	109	246	150	203	357	463	455	2251	1855	1975	140	69	142	168	170	174	211	296	193	2081	2336	2684	257	271	395	1031	627	684	798	1270	1015	2753	3532	3031	91	105	77	179	167	148	245	258	280	1364	1535	1548	92	129	81	214	197	269	1148	1207	1056	2222	1943	2206	238	182	185	692	694	821	809	766	778	1842	1724	2215	728	904	755	1276	1200	879	744	928	726	1916	1803	2008	94	148	46	361	242	213	1169	1604	1191	2551	2488	2272	162	155	99	895	813	1095	2348	2177	1825	2127	2320	2219	557	643	717	1020	1232	1142	1044	958	1212	1509	1236	612	1329	1379	1365	1008	1104	804	481	403	562	2084	1646	1791	87	56	70	116	107	156	66	105	92	158	102	87	115	98	108	87	112	92	44	85	125	88	99	70	78	46	128	61	140	97	110	106	90	68	52	45
12:40:06	31	89	98	92	132	74	61	323	304	221	156	203	129	76	45	79	128	135	129	218	167	204	1478	1368	1356	127	71	106	142	91	93	526	347	347	2401	2349	2394	129	145	104	220	274	301	721	675	935	3984	4579	4809	87	92	72	117	77	72	276	147	260	244	282	291	73	83	66	197	292	170	340	530	398	1941	1943	1766	153	123	186	110	167	268	154	221	173	2315	2544	2318	180	331	229	1082	511	703	863	1216	1167	2842	3582	3294	61	74	21	160	171	158	340	313	302	1390	1536	1560	185	67	53	335	292	185	1320	1291	1194	2320	2259	2292	179	174	185	606	767	711	751	572	674	2176	1871	2232	794	928	591	1018	1152	1122	777	806	844	1947	1781	2223	134	79	89	316	345	334	1107	1292	1384	2549	2526	2487	206	198	94	979	781	880	2402	2240	2309	2241	2395	2350	618	617	742	1140	1081	1101	1132	939	1151	1297	1354	770	1173	1322	1073	1065	1215	1166	469	557	604	2222	1427	1834	42	74	54	73	69	106	96	86	138	84	112	126	67	101	96	86	90	89	101	79	64	103	139	81	57	122	84	63	44	114	67	44	128	94	44	15
12:44:06	31	93	129	64	93	99	52	269	238	278	158	228	189	78	55	78	168	119	96	222	285	155	1313	1203	1115	100	83	117	59	158	109	454	321	358	2201	2029	2114	117	139	265	259	275	237	732	649	918	4224	4689	4816	99	58	14	127	76	102	204	145	209	269	275	323	63	70	60	163	215	197	462	447	296	2036	1796	1914	67	131	190	303	259	221	151	290	222	2320	2477	2650	349	332	286	932	629	824	930	1205	1453	2721	3772	3318	81	41	52	167	132	114	250	322	274	1812	1333	1526	110	136	98	178	187	311	1083	1270	1030	2110	2131	2324	100	113	301	585	703	704	791	919	839	2181	1705	2172	995	753	803	1172	1043	1051	780	825	903	1824	2029	2314	65	73	108	200	260	367	1120	1417	1204	2724	2501	2404	170	144	164	841	744	997	2202	2334	2142	2286	2536	2304	560	710	577	1000	1165	1442	1024	915	987	1362	1247	752	1206	1274	1233	987	1084	986	569	401	682	2068	1778	2061	100	41	24	147	103	53	102	117	88	141	55	96	121	177	71	69	138	51	78	151	133	178	105	109	147	74	70	108	99	60	141	61	109	33	69	67
12:48:06	31	77	97	91	39	43	36	226	320	248	180	254	147	126	102	74	136	95	122	244	207	273	1350	1349	1220	75	81	113	106	84	115	403	344	300	2453	2241	2605	196	176	69	235	207	247	641	813	1019	3860	4925	4168	54	61	76	193	91	85	237	213	304	326	351	158	95	109	86	210	157	192	361	463	421	2170	1771	2064	127	65	81	172	204	224	142	278	229	2173	2344	2518	251	335	322	899	550	778	877	1289	1383	2887	3882	3205	87	58	81	159	103	122	208	272	285	1447	1226	1506	141	174	116	347	257	184	1091	1196	909	2371	2204	2256	104	192	74	707	675	829	690	883	824	2172	1873	2091	976	714	729	1034	736	1211	815	759	707	1759	1903	2470	101	94	105	312	305	265	1179	1629	1314	2688	2307	2394	116	169	183	884	760	964	1992	2383	2200	2377	2330	2368	628	504	565	1133	1125	1052	1105	960	981	1367	1173	706	1340	1115	1225	1056	1016	815	460	618	712	2223	1493	2188	63	45	64	123	104	38	73	103	152	201	50	88	95	91	85	151	85	118	82	42	62	96	115	93	115	131	88	75	49	70	123	40	100	38	122	84
12:52:06	31	30	92	112	85	28	22	241	224	213	181	290	234	59	45	85	193	83	111	230	282	146	1717	1125	1259	143	51	86	113	62	135	517	318	418	2380	2189	2353	203	102	120	295	169	276	730	615	887	3989	4834	4420	50	57	98	123	122	107	231	160	208	210	342	229	65	94	101	180	174	147	400	442	309	1861	1795	1948	153	118	123	246	139	207	205	357	260	2048	2382	2080	309	277	281	977	566	783	720	1345	1121	2694	3317	3361	66	54	25	167	168	118	249	275	239	1266	1333	1755	69	106	61	308	285	292	1069	1043	1066	2409	2399	2032	168	228	220	737	559	595	715	859	872	2074	1832	2293	714	1050	791	1216	991	949	853	871	1096	1687	1948	2259	84	60	107	286	235	309	1091	1330	1186	2600	2479	2265	184	131	103	989	787	876	2246	2127	2123	2202	2519	2415	595	660	578	1213	1147	1250	1196	1048	1206	1419	1342	742	1321	1355	1400	1080	1102	836	501	477	514	2180	1538	1938	34	84	30	21	115	68	85	69	118	48	90	174	95	68	67	70	56	40	60	66	72	124	49	118	83	92	169	39	78	80	133	110	105	120	37	48
12:56:06	31	93	82	88	81	64	143	209	325	226	220	378	182	85	101	56	191	68	129	123	173	240	1567	1314	1262	78	84	73	113	81	124	479	318	524	2190	2169	2327	67	142	104	293	295	264	826	624	741	4354	5013	4615	63	45	62	125	116	53	212	249	212	211	315	212	55	79	105	241	250	244	229	429	356	2165	1879	1897	147	96	212	190	157	287	188	212	247	2079	2529	2717	277	242	347	883	493	930	1077	1256	955	3177	3678	3296	68	109	106	113	247	127	241	333	318	1217	1309	1493	108	71	178	196	245	189	1258	1119	1117	2059	2102	2312	155	286	105	748	633	563	707	746	847	2224	2032	2190	899	889	668	1181	1023	1051	804	794	883	1970	2074	2413	43	76	123	199	221	327	1072	1173	1237	2663	2389	2438	161	138	193	821	845	901	2440	2308	1916	2469	2427	2298	644	589	543	1244	1238	1049	1218	992	1376	1180	1367	768	930	1357	1223	800	1230	883	520	549	495	2125	1582	1751	43	102	100	147	67	83	146	100	111	128	120	126	132	97	84	126	116	90	95	85	120	87	82	141	125	111	101	86	86	129	84	85	112	41	81	84
13:00:06	31	61	36	82	72	57	29	256	333	184	176	304	156	69	78	84	198	131	62	207	205	240	1376	1336	1238	37	64	67	104	122	78	470	386	340	2474	2245	2234	179	168	128	223	192	231	743	603	996	4261	5219	4691	45	67	32	57	70	128	206	179	315	270	300	226	46	46	102	197	251	175	380	464	371	1954	1929	1784	114	81	108	178	169	238	126	301	209	2333	2440	2653	292	299	291	838	623	657	921	1264	867	2887	4003	3444	34	63	39	122	173	148	247	409	273	1400	1492	1534	61	82	47	332	138	215	996	1114	956	2213	2177	2312	221	186	182	738	598	716	655	770	878	1968	1936	2389	879	877	666	1073	989	1077	787	768	828	2071	1997	2276	78	116	144	305	257	284	995	1458	1428	2371	2763	2300	145	236	204	721	569	869	2058	2220	2313	2088	2701	2436	566	668	526	1229	1277	1269	1104	1258	1219	1326	1208	859	1168	1483	1277	1014	1106	819	626	602	659	1952	1746	2088	92	104	94	63	118	81	86	117	33	84	63	78	95	107	86	92	34	108	10	96	55	101	77	85	106	97	107	165	127	117	68	53	35	101	59	55
13:04:06	31	67	50	25	82	72	73	378	224	253	168	312	155	54	14	102	137	103	90	209	164	262	1460	1192	1241	166	93	41	62	136	111	390	397	436	2512	2381	2323	174	112	173	170	279	242	615	566	793	4013	5040	5214	85	41	50	185	122	73	192	186	158	263	341	280	84	99	76	251	158	220	350	405	455	1926	1797	2321	129	105	83	205	245	252	179	356	245	2454	2270	2627	151	278	391	679	600	834	895	1403	1041	3113	3660	3623	52	80	60	161	131	149	147	334	313	1474	1416	1760	103	45	106	240	258	316	1161	998	1006	2252	2026	2334	187	108	136	592	605	517	762	709	866	1847	1996	1933	722	729	689	1015	1062	1071	1013	736	910	1975	2144	2104	57	157	146	280	277	333	1098	1314	1261	2489	2009	2349	159	169	68	780	675	925	2151	1913	2131	2299	2539	2138	522	564	537	1340	1278	1163	1203	951	1101	1238	1361	801	1223	1309	1266	1119	1073	936	470	551	675	2291	1792	2204	57	71	96	62	86	52	108	151	133	126	132	67	87	117	102	105	94	108	179	46	161	75	114	53	116	63	100	88	77	43	51	66	65	54	75	84
13:08:06	31	121	92	71	34	77	50	201	233	211	239	305	214	56	93	115	170	98	85	258	255	253	1615	1243	1211	82	55	60	116	92	73	398	320	225	2396	2199	2169	109	137	115	280	233	264	558	748	768	4211	5062	4840	32	48	92	93	118	85	235	178	282	279	277	226	72	108	84	266	214	273	303	427	409	1835	1938	1940	164	134	80	233	194	213	210	311	150	2246	2562	2492	387	260	270	795	542	658	886	1137	948	2869	3895	3615	34	65	59	100	153	116	187	310	180	1462	1269	1530	92	61	98	188	147	234	1040	1076	1070	2222	2325	2155	153	240	192	638	679	776	773	879	748	1949	2139	2664	884	885	602	1048	945	1158	869	861	785	2090	2306	2219	120	63	106	304	146	296	1242	1259	1195	2494	2232	2158	152	88	158	1066	687	988	2612	2116	1940	2471	2431	2390	710	606	709	1205	1090	1163	1172	1066	1156	1407	1250	890	1276	1390	1264	1047	1123	1040	529	683	593	1910	1487	2230	56	36	109	87	95	40	52	129	82	129	43	126	116	122	122	84	84	64	53	121	94	69	39	0	137	120	75	120	40	92	102	74	82	64	49	81
13:12:06	31	108	108	85	107	55	65	257	375	215	275	261	264	28	92	86	90	141	98	290	180	197	1435	1258	1281	97	49	102	170	155	197	411	472	349	2620	2075	2139	105	162	130	191	208	291	668	831	953	4404	5027	4565	86	68	62	58	86	63	221	177	165	198	312	255	81	63	55	216	171	179	473	521	359	1746	1639	1513	52	74	173	223	169	227	209	261	291	1902	2360	2543	180	205	217	951	476	690	774	1215	1194	3056	3610	3436	70	66	62	143	148	205	181	409	274	1278	1266	1620	65	148	140	214	259	198	1144	1104	848	2133	2201	2457	128	143	163	548	595	827	791	674	751	1976	1973	2167	791	717	717	1128	1143	1001	1087	793	781	1937	2044	2731	92	106	152	253	280	322	1077	1406	1338	2604	2445	2310	106	182	131	920	799	826	2205	2169	2059	2237	2632	2456	484	709	679	1129	1373	950	1040	928	1181	1339	1428	744	1110	1538	1220	1007	1071	796	645	539	586	2413	1669	2224	54	30	57	90	70	67	116	111	141	74	128	63	139	94	97	77	51	74	86	44	113	96	84	68	34	117	73	77	59	69	118	62	55	86	105	95
13:16:06	31	144	96	123	36	60	63	263	135	254	256	346	217	80	72	123	57	92	86	249	133	337	1536	886	1178	60	77	58	114	102	56	526	261	328	2558	2264	2296	154	91	142	249	295	224	786	727	817	4310	5179	4762	16	23	92	109	95	97	223	162	206	230	165	253	90	66	85	142	168	213	357	437	413	2144	1590	1830	123	126	110	121	210	242	193	296	185	2437	2721	2673	219	224	303	819	573	762	958	1186	1051	3351	3986	3878	36	97	53	102	106	71	226	340	265	1498	1351	1769	89	138	116	226	220	138	1085	1072	1004	2247	2112	2088	117	106	104	539	677	574	773	683	800	2171	1896	2110	930	797	700	1125	981	1185	895	734	844	2177	2149	2363	96	89	114	286	240	317	1176	1373	1313	2480	2525	2466	170	132	175	796	543	827	2100	2276	2411	2173	2173	2254	519	541	668	1266	1196	1125	1131	1075	1064	1382	1296	628	1392	1283	1200	1022	1167	897	560	551	732	2177	1690	1987	25	56	47	78	113	115	108	109	99	47	108	66	82	48	115	66	104	64	96	57	93	97	68	72	109	68	93	59	91	52	46	89	64	80	61	51
13:20:06	31	127	156	79	57	94	70	336	240	252	226	411	249	86	53	98	165	104	154	289	183	259	1301	1220	1433	84	70	57	82	196	119	423	295	393	2852	2032	2374	141	142	94	217	303	246	640	607	923	4357	5102	4757	20	96	56	69	102	72	294	247	224	362	255	220	128	2	57	145	131	258	280	392	438	1937	1569	1477	143	89	100	287	181	166	180	264	232	2167	2547	2377	261	275	199	642	443	663	804	1372	1289	2827	4400	3661	84	58	53	114	104	144	297	273	343	1310	1453	1406	173	98	86	291	201	241	1033	1076	960	2040	2410	2344	112	145	193	598	713	537	921	972	758	1907	1906	2406	856	935	645	928	1113	979	855	741	748	2191	2064	2550	93	74	109	443	289	365	1079	1506	1463	2695	2358	2371	106	156	81	770	502	921	2253	2213	2135	2409	2286	2275	621	587	619	1218	1277	1429	1248	980	1159	1496	1344	740	1533	1153	1289	988	1106	895	586	630	650	2159	1997	2253	13	73	40	121	91	117	110	63	86	122	61	53	101	112	116	124	180	61	62	172	124	77	65	146	105	110	72	85	90	84	103	58	79	41	107	24
13:24:06	31	133	116	133	121	60	31	158	239	272	251	346	225	112	135	78	35	135	104	146	238	241	1266	992	1199	97	80	74	93	106	136	400	214	357	2530	2242	2243	132	139	159	174	262	217	595	666	885	4449	5046	4850	55	97	52	82	138	68	170	143	286	227	205	273	88	110	97	162	177	248	352	398	346	2070	1721	1754	132	222	55	177	289	270	207	217	202	2118	2229	2626	290	300	172	802	556	678	996	1200	1271	3030	3747	3592	90	52	39	216	222	164	274	372	359	1406	1396	1647	80	95	69	346	207	290	1114	1108	955	2000	1987	2148	193	124	120	695	620	526	932	852	833	2027	1842	2206	845	754	679	1112	990	932	816	786	946	1978	2159	2641	94	89	78	377	283	369	1087	1607	1145	2570	2140	2123	172	173	75	909	771	903	2327	2212	2118	2320	2426	2362	367	620	552	1045	1383	983	1092	927	1239	1360	1312	694	1176	1337	1149	1051	1060	901	554	734	515	2251	1658	2232	99	47	31	102	102	58	91	92	117	65	120	111	75	58	58	86	218	124	124	90	118	117	75	138	95	107	114	119	97	109	88	31	62	56	55	116
13:28:06	31	42	118	66	64	67	31	325	262	298	225	345	268	73	84	117	118	149	133	284	120	188	1293	1124	1218	65	127	115	164	96	116	331	270	364	2316	2089	2441	126	96	139	307	245	263	735	616	910	4230	4855	5383	92	73	57	121	104	97	178	267	252	214	165	291	55	56	44	206	133	188	281	387	438	1958	1734	2147	178	140	113	270	192	215	141	345	225	2083	2546	2470	311	257	308	841	474	702	1157	1320	1144	3076	4197	3563	32	50	32	131	144	115	204	285	244	1546	1190	1553	112	196	110	228	172	273	1133	973	1071	2184	2251	2403	193	142	96	568	572	645	848	812	918	2080	1834	2152	837	667	562	985	934	972	789	808	766	2277	2093	2798	74	105	72	261	266	329	1161	1535	1319	2645	2501	2159	174	158	158	773	713	855	2162	2108	2157	2271	2433	2442	541	693	661	1208	1499	1247	1126	1088	1136	1424	1290	825	1200	1429	1324	1068	1090	1064	618	726	747	2047	1897	2186	27	72	73	105	70	77	137	131	119	140	79	68	49	108	69	85	75	166	82	97	83	143	35	132	165	74	52	97	84	111	143	108	80	87	73	95
13:32:06	31	126	54	48	76	84	67	142	240	301	294	291	345	50	82	34	106	88	94	159	224	308	1352	1351	1233	59	77	29	95	67	72	509	502	352	2196	2252	2224	269	126	144	147	202	275	703	701	899	4431	5089	5206	78	21	33	120	145	84	249	298	194	237	200	264	87	38	69	208	195	199	371	383	262	1871	1813	1843	116	64	111	215	79	258	227	341	188	2147	2540	2456	230	213	221	729	571	827	993	1375	1057	3074	3953	3479	98	123	28	190	128	147	353	267	239	1488	1262	1535	110	143	84	289	163	180	1039	1096	998	2367	2058	2246	203	90	162	481	684	803	789	739	838	1899	1988	2613	788	810	661	937	1058	870	1159	833	860	2373	2010	2823	38	107	69	407	229	351	939	1347	1203	2325	2257	2160	181	97	108	915	689	878	2341	2451	1852	2315	2296	2445	606	613	687	1233	1490	1065	1133	862	1297	1302	1306	791	1329	1370	1245	991	1049	818	549	610	562	2361	2005	2231	68	57	77	136	62	142	51	79	96	80	31	97	118	62	105	83	103	111	63	116	63	74	78	89	86	82	68	84	40	89	50	47	57	81	77	52
13:36:06	31	138	86	34	40	89	78	276	216	186	323	348	284	73	108	48	118	168	105	257	140	253	1217	1237	1268	115	100	85	131	143	142	374	394	379	2488	2161	2166	149	135	95	225	246	240	694	718	1006	4351	5092	5403	72	49	69	116	63	100	223	247	238	210	262	318	96	73	40	222	194	159	275	370	401	2156	1780	1871	78	77	135	155	222	213	113	394	264	2074	2456	2520	160	250	378	826	401	853	914	1143	1197	3025	4972	3890	27	89	83	154	143	144	354	435	292	1416	1306	1383	99	143	34	229	235	186	1130	955	981	1939	1889	2255	128	149	194	617	721	829	769	863	792	1780	1803	2153	855	810	463	829	855	842	825	815	912	2042	2372	2637	106	170	109	305	240	346	1291	1355	1254	2437	2495	2332	168	180	157	1110	741	965	2056	2389	2108	2199	2601	2713	609	600	593	1056	1390	1231	1277	1126	1135	1407	1464	752	1184	1172	1294	1046	1120	939	507	622	601	2372	1738	2412	71	23	51	101	76	35	58	95	114	88	119	78	81	62	80	145	43	110	73	78	66	111	98	74	92	41	123	52	89	109	98	96	29	137	25	64
13:40:06	31	82	112	147	78	88	36	315	236	375	210	246	274	62	102	98	156	34	92	237	222	290	1235	1299	1223	57	175	75	107	91	98	495	363	334	2108	1960	2108	117	172	142	154	254	229	736	737	794	4714	5024	5490	69	69	48	114	73	110	175	217	248	283	222	256	56	79	75	153	142	225	305	367	417	1763	1569	1913	117	97	115	301	129	220	151	346	207	2154	2621	2550	222	263	378	910	524	583	1167	1245	1179	3346	3986	3906	72	39	50	165	176	126	218	420	369	1536	1312	1599	60	80	77	399	178	206	1098	1023	935	2431	2118	2486	126	140	113	545	615	564	801	827	690	1989	1950	2315	627	757	762	1002	1026	895	853	828	985	2547	2471	2756	143	158	115	324	244	303	1148	1539	1259	2519	2310	1991	117	130	101	921	779	920	2072	2279	2122	2467	2547	2400	540	531	498	1175	1412	1322	1086	846	1029	1583	1344	872	1084	1219	1342	886	1283	1093	553	655	630	2556	1848	2348	22	51	55	55	133	126	155	156	36	139	75	149	87	95	109	83	78	116	44	89	50	121	131	36	85	116	101	147	58	102	89	113	132	61	70	33
13:44:06	31	71	110	123	100	40	89	330	291	320	234	318	310	88	46	61	135	111	115	295	229	305	1267	1118	1131	84	168	73	100	88	99	463	253	375	2291	2292	2303	75	133	121	244	204	251	792	642	867	4130	5518	5194	94	49	66	157	163	57	199	255	292	215	179	292	61	52	31	219	180	241	231	423	490	1888	1437	1846	99	126	92	100	154	248	122	326	278	1907	2346	2526	215	248	243	805	440	763	928	1231	1248	3240	4650	3938	54	60	78	125	198	261	202	411	279	1210	1623	1371	106	74	138	210	235	182	918	1103	1030	2139	2098	2125	168	128	112	576	807	610	892	876	1004	2139	1735	2229	790	706	715	1033	965	911	982	882	949	2194	2125	2793	64	125	90	377	222	386	1067	1556	1280	2693	2409	2244	132	157	98	996	653	951	2376	2312	2010	2337	2451	2258	499	570	600	1231	1354	1242	1558	1009	1240	1592	1356	889	1269	1228	1412	1042	1047	941	616	684	718	2650	1743	2315	91	21	74	76	61	54	113	135	121	127	68	86	107	78	121	153	73	56	75	89	176	58	179	94	38	75	59	109	103	99	72	62	28	72	63	105
13:48:06	31	81	54	52	99	91	81	358	254	286	216	327	351	56	64	75	150	123	143	230	275	221	1266	1030	1380	130	131	111	150	58	57	382	345	277	2265	2133	1997	136	87	144	275	174	279	724	685	959	4483	5617	5289	45	45	37	121	55	103	202	242	354	308	272	265	82	69	51	196	157	157	301	311	373	2004	1747	1930	124	120	119	110	154	209	113	221	186	2000	2543	2312	173	223	306	803	462	672	927	1343	1278	3044	4417	3407	60	34	75	142	226	178	266	242	291	1312	1285	1506	56	119	107	243	224	271	1123	1068	1053	1997	2212	2383	146	156	132	500	846	617	762	874	880	2097	2029	2606	760	639	692	1002	840	1088	851	871	909	2453	2360	2669	51	145	71	453	309	386	884	1418	1030	2550	2610	2039	65	102	209	888	760	1044	2337	2308	1957	2657	2384	2194	499	514	481	1398	1340	1373	1270	865	1343	1293	1114	870	1167	1286	1255	1042	1054	906	683	573	667	2794	1925	2214	37	81	68	77	153	73	117	83	100	109	161	144	111	95	85	90	64	29	110	140	68	102	93	73	73	41	64	62	102	95	96	67	66	51	79	129
13:52:06	31	110	113	93	119	74	48	343	312	382	227	304	207	45	76	71	124	178	128	229	302	348	1262	1277	1210	96	87	90	148	68	124	421	429	228	2031	1980	2353	175	132	116	253	156	251	631	700	761	5252	5578	5257	99	63	56	99	93	122	274	234	228	198	256	236	73	95	145	220	161	284	348	438	351	2031	1755	1688	119	170	116	109	197	355	186	261	223	2149	2463	2508	251	238	234	816	394	612	967	1197	1162	3657	4326	3797	61	50	90	175	181	207	185	318	399	1284	1341	1687	124	144	134	286	261	241	966	1002	788	2095	2228	2119	218	148	144	627	794	677	635	753	829	2018	1936	2400	924	757	538	1012	922	994	950	765	773	2365	2364	2500	130	92	43	511	325	370	1026	1295	1229	2430	2312	2332	155	177	162	892	782	900	2298	2214	2119	2055	2505	2451	541	585	515	1414	1129	1149	1358	1085	1296	1319	1499	668	1122	1231	1152	1027	868	1032	684	704	701	2505	1859	2555	65	89	62	50	155	107	126	72	119	133	104	80	74	110	79	110	27	42	49	73	95	58	55	51	77	98	126	48	138	76	74	70	24	73	75	94
13:56:06	31	42	82	118	75	61	39	312	225	264	312	286	289	25	77	67	130	94	123	262	261	258	1257	1210	1107	123	144	70	44	108	66	538	320	320	2296	2131	2222	143	159	109	200	243	185	724	632	818	4920	5526	5558	56	71	57	65	74	97	241	278	212	217	237	282	45	32	100	240	135	225	342	380	277	1665	1794	2048	113	155	65	183	242	246	204	230	190	2226	2598	2399	196	199	251	976	500	672	1007	1327	1407	3580	4304	4287	46	55	95	163	195	147	334	442	326	1592	1234	1684	143	121	147	303	342	210	1012	877	840	2237	1982	2289	136	214	92	634	811	637	895	774	753	2274	1797	2488	787	742	436	990	783	1044	872	951	965	2449	2221	3006	59	97	80	282	157	428	1215	1435	1021	2258	2177	2305	108	165	134	1140	633	849	2117	2237	2093	2234	2264	2382	373	515	592	1144	1152	1267	1162	1119	1262	1402	1404	948	1257	1148	1185	975	1063	915	701	659	812	2390	1792	2364	73	64	82	75	99	87	136	50	69	79	102	90	93	142	108	75	70	51	97	119	82	94	96	127	109	63	48	91	68	49	46	151	100	124	48	132
14:00:06	31	90	84	82	79	90	104	298	306	254	314	291	397	67	70	79	143	104	85	334	214	285	1269	1240	1225	118	75	77	94	77	60	288	335	339	2032	2132	1937	97	178	116	172	204	121	698	595	928	4672	5591	4879	47	26	61	96	85	94	205	186	255	257	241	300	100	77	95	144	170	293	315	307	329	1784	1472	1877	144	131	96	258	198	208	279	253	155	2053	2203	2658	206	263	236	780	507	846	967	1460	1039	3704	4195	3521	67	79	89	205	165	113	249	233	287	1292	1210	1523	103	111	59	326	239	225	1032	959	968	2209	2267	1903	230	153	146	578	578	713	822	834	779	2239	1819	2212	794	766	684	872	839	1019	935	876	870	2419	2367	2558	83	84	103	408	214	462	881	1620	1086	2288	2161	2158	107	161	166	709	762	983	2105	2200	2142	2133	2388	2330	458	623	357	1228	1290	1070	1303	1095	1376	1596	1311	869	1118	1182	1209	770	1055	942	534	736	713	2535	1792	2461	80	74	53	70	86	155	96	164	157	143	85	87	136	155	143	103	60	77	134	32	80	99	68	152	106	109	93	50	70	86	63	45	77	91	78	37
14:04:06	31	65	88	115	16	82	25	222	337	212	301	477	349	35	15	73	135	101	102	251	239	314	1223	1143	1162	163	31	117	113	102	71	407	406	332	2345	2063	2298	62	128	124	167	212	188	703	697	982	4826	5745	5616	89	83	89	103	59	38	268	133	287	168	261	260	106	71	88	209	176	206	412	408	329	1890	1804	1874	135	152	127	186	171	292	246	254	216	2052	2416	2480	187	197	123	914	522	735	901	1275	1394	3421	4529	3944	56	58	93	156	151	125	234	278	300	1277	1310	1432	119	143	100	280	231	198	943	1044	802	2215	2220	2273	143	187	177	506	720	728	831	889	1046	2273	1957	2176	719	598	533	1045	898	893	919	865	986	2668	2173	2922	42	68	50	472	220	352	1181	1221	1183	2232	2380	2014	172	224	198	876	713	916	2375	2288	2158	2455	2755	2617	487	616	687	1521	1349	1330	1337	1015	1298	1667	1342	955	1125	1137	1072	974	974	990	755	708	714	2783	1909	2492	71	70	69	85	94	96	34	145	84	85	81	79	98	115	71	133	109	68	84	105	95	164	88	88	120	77	47	126	48	114	95	111	136	81	56	80
14:08:06	31	99	54	143	57	80	49	378	268	337	317	318	301	101	69	137	131	123	47	314	304	226	1174	1073	1280	224	54	78	153	84	105	400	349	430	2223	2339	2255	126	191	174	121	164	200	688	690	857	4910	5820	5995	101	11	115	71	22	131	137	181	215	265	325	255	70	41	71	266	196	209	303	321	400	2015	1466	1700	157	73	91	132	212	179	197	229	229	2202	2689	2699	263	306	256	796	492	626	1103	1316	1156	3878	4300	3591	84	67	134	138	145	104	328	292	249	1347	1178	1684	148	193	59	350	306	183	921	981	1123	2103	2258	2201	152	240	146	523	516	530	847	759	912	2222	1985	2328	799	742	534	908	918	976	1023	883	855	2325	2464	3085	70	76	58	360	233	463	1008	1448	1210	2157	2389	2086	92	120	178	882	637	855	2109	2083	2119	2451	2421	2427	593	539	526	1169	1349	1541	1280	987	1195	1608	1290	865	1068	1451	1150	776	854	843	676	616	815	2426	1694	2582	29	65	28	84	56	82	91	123	115	60	137	69	106	76	82	57	137	12	118	41	55	82	99	76	106	69	68	60	44	112	116	47	87	68	84	67
14:12:06	31	89	104	87	75	64	45	230	292	221	290	427	276	105	70	69	93	73	115	262	214	299	1180	1059	1219	106	160	104	99	170	156	430	266	334	2275	2305	2177	172	104	98	253	193	215	687	692	929	4377	5820	5291	35	43	48	85	70	77	233	267	257	217	194	326	49	61	84	149	220	176	263	303	343	1937	1653	1808	46	166	138	187	154	207	147	258	180	2003	2433	2668	190	259	297	880	298	704	892	1265	1059	3646	4608	3971	73	75	51	131	179	76	299	372	343	1457	1253	1381	88	110	107	253	294	189	1122	1035	825	1995	2084	2188	175	96	123	678	697	732	793	881	942	2132	2008	2350	827	674	695	976	902	891	1141	1044	805	2417	2319	2958	101	87	42	438	241	372	1174	1517	1049	2370	2437	2125	108	112	208	987	797	762	2454	2215	2157	2287	2194	2421	645	551	553	1380	1318	1259	1267	1140	1177	1444	1207	955	1406	1326	1138	1050	1205	826	683	724	686	2616	1964	2659	100	56	44	82	66	168	126	115	67	91	102	58	116	121	71	97	69	65	66	65	78	56	87	88	111	89	47	155	59	165	64	124	64	57	81	108
14:16:06	31	108	140	87	69	104	84	350	277	272	221	311	250	30	108	69	68	146	126	217	223	260	1204	1317	999	87	43	120	124	111	124	467	365	344	2278	1806	1899	155	68	172	189	221	274	775	676	725	4700	5573	5366	67	32	62	58	134	116	293	192	192	239	253	316	65	67	54	213	202	209	361	331	190	1805	1593	1774	114	113	118	143	196	182	205	238	194	2242	2616	2348	254	237	232	739	321	612	901	1331	1255	3942	4386	3841	83	77	81	140	175	173	302	443	268	1537	1152	1606	118	74	105	263	336	174	883	1077	809	2197	1964	2176	188	110	271	510	562	433	762	898	948	1854	1933	2523	689	651	467	1214	939	736	1235	990	923	2124	2502	2884	79	103	82	454	307	260	858	1256	1055	1965	2300	2176	173	229	127	757	848	986	2164	2191	1996	2158	2402	2329	430	593	516	1255	1554	1327	1279	1005	1499	1598	1279	882	1169	1165	1239	1164	1073	951	656	748	700	2377	2038	2432	82	60	39	103	84	132	59	151	100	77	63	84	56	51	59	131	66	141	44	86	133	93	70	104	110	147	131	46	37	67	104	94	107	77	77	104
14:20:06	31	93	72	141	53	95	61	307	298	277	401	385	414	70	40	99	146	70	123	259	219	304	1103	1193	1083	63	65	124	123	49	133	415	395	223	2310	2084	2386	162	145	138	210	150	223	631	666	907	5504	5728	5769	38	85	78	93	78	60	121	167	315	320	294	352	85	65	105	164	134	243	291	351	298	1750	1607	1771	125	85	102	136	168	247	207	224	172	2200	2357	2499	237	205	280	656	394	690	928	1376	1216	3695	4670	3905	66	17	106	156	166	129	218	415	287	1531	1327	1468	55	58	95	233	200	220	947	1027	902	2101	2296	2365	120	262	164	655	555	595	732	785	915	2169	1879	2611	944	674	736	854	817	857	1125	997	967	2820	2506	2943	8	106	106	377	197	368	855	1480	978	2397	2117	1941	84	106	105	699	860	943	2521	2245	2061	2193	2362	2373	547	475	614	1346	1352	1477	1293	1205	1432	1529	1144	723	1071	1153	1247	1016	1020	777	760	739	794	2953	2070	2734	74	36	119	71	103	72	86	53	58	85	62	70	64	145	40	91	93	94	89	56	145	121	57	105	34	105	71	42	94	125	47	44	95	33	59	84
14:24:06	31	112	73	121	124	69	57	200	247	210	294	426	374	48	103	51	179	113	88	223	164	278	1320	1037	1244	106	146	89	109	61	101	354	446	342	2089	2134	2149	111	125	175	194	215	292	664	549	886	4977	6253	6007	63	51	32	129	90	104	220	200	243	156	273	384	18	72	36	97	145	358	249	321	347	2004	1750	1526	94	154	61	187	167	190	258	329	197	2400	2496	2536	248	291	251	674	510	691	950	1447	907	3451	4568	3932	67	94	82	154	197	181	373	278	383	1366	1192	1620	136	136	112	246	209	247	1006	975	837	1993	2054	2162	132	244	143	555	427	570	756	808	927	2107	2015	2440	779	848	540	991	890	961	1016	1008	1099	2489	2610	3224	29	142	154	416	195	330	902	1705	978	2049	2136	2135	119	126	139	1088	759	823	2339	2105	2014	2321	2478	2339	456	560	491	1288	1274	1304	1352	1090	1076	1473	1615	851	1225	1142	1125	958	989	982	723	730	816	2771	2015	2702	14	79	19	60	57	84	75	93	55	156	87	56	128	123	78	125	82	127	109	82	73	79	154	66	123	134	106	73	100	59	68	172	133	106	42	84
14:28:06	31	114	141	106	109	88	22	304	268	220	309	324	296	64	94	65	83	129	83	245	178	281	1265	1279	1242	156	100	88	107	84	83	298	358	297	2369	2234	2456	135	82	112	126	265	344	777	570	870	4771	6378	5467	110	43	44	107	93	48	219	209	199	268	276	265	65	65	58	191	207	272	224	346	288	1928	1686	1846	120	80	183	136	196	155	210	315	228	2120	2454	2592	239	252	247	772	473	563	926	1358	1219	3385	4372	4228	71	54	111	151	77	183	207	378	437	1292	1082	1491	182	144	123	366	240	266	1016	1004	811	2179	2034	2526	125	212	181	553	627	724	797	826	890	2284	1924	2488	753	778	586	1034	775	854	950	955	915	2476	2683	3013	142	50	48	367	270	384	1216	1347	1091	2342	2216	1877	52	106	81	807	657	846	1998	2270	2116	2211	2290	2624	536	458	542	1181	1326	1206	1061	1014	1174	1608	1421	926	1198	1197	1342	914	924	980	678	598	754	2718	2111	2608	64	37	157	48	92	59	81	96	80	75	63	67	110	141	104	65	104	69	118	104	101	80	146	67	68	91	110	116	99	52	92	39	84	88	95	90
14:32:06	31.1	91	75	57	42	90	54	314	266	308	343	324	396	46	44	86	124	133	95	250	197	323	1406	1240	1153	100	53	71	85	171	97	368	336	328	2091	2054	2101	116	121	125	125	164	256	744	816	901	4819	6203	5609	32	71	111	126	93	75	200	276	321	263	256	310	90	95	46	233	173	223	204	314	235	1907	1582	1660	69	99	156	284	145	169	162	264	278	2088	2136	2663	232	233	217	760	391	615	930	1631	1325	3547	4831	4337	53	66	54	143	107	198	322	456	376	1170	1223	1567	163	119	110	298	140	253	864	804	871	2221	2179	2211	160	108	74	493	642	522	944	789	758	2480	1868	2476	725	637	546	982	884	945	1005	926	1126	2547	2790	2632	93	95	66	494	152	408	930	1473	1149	2069	2147	2071	61	113	124	818	848	813	2293	2162	2011	2209	2327	2266	445	618	614	1260	1364	1186	1149	1122	1300	1717	1565	859	1090	1375	1237	1007	959	791	648	836	836	2824	2065	2478	30	20	23	121	109	120	107	117	111	87	42	60	103	116	95	48	88	108	71	60	141	133	112	59	66	136	52	60	28	94	70	96	114	168	106	96
14:36:06	31.1	48	26	84	81	87	59	329	247	250	451	436	323	137	88	81	123	134	126	239	138	245	1328	1098	1061	49	83	92	130	109	53	404	395	255	1992	2087	2060	106	191	115	107	193	261	437	581	894	5224	6302	6103	40	21	40	48	107	82	202	227	189	242	247	344	45	70	99	157	185	200	223	399	242	2103	1718	1798	144	135	155	193	104	198	98	241	193	1993	2446	2508	132	297	208	662	328	688	999	1312	1250	3612	4611	4236	66	44	68	98	175	191	241	341	259	1288	1231	1465	121	89	69	217	229	245	950	692	716	2088	2099	2367	66	135	109	584	627	556	778	1001	827	1999	1838	2070	716	804	628	905	839	787	924	845	1024	2702	2291	2911	85	91	109	387	159	580	840	1389	880	2418	2120	1941	139	137	119	828	758	870	2252	2475	1966	2333	2445	2645	467	682	471	1207	1517	1261	1262	1167	1047	1558	1502	833	1066	1288	1084	776	992	966	646	824	685	2900	1944	2532	42	1	65	96	113	75	133	99	90	120	69	48	128	118	62	65	20	112	132	93	111	110	144	139	57	98	129	65	76	122	46	61	79	42	82	106
14:40:06	31.1	87	95	101	58	106	71	270	258	308	370	340	380	73	45	73	174	132	193	165	217	240	1324	1077	1071	73	45	59	153	128	62	291	380	378	2156	2042	2088	112	134	160	173	176	173	1004	503	779	5135	6447	5938	71	31	92	139	53	51	217	174	286	314	312	310	90	138	66	179	186	196	325	312	293	1945	1598	1789	80	83	200	123	112	189	165	298	183	1973	2529	2264	256	372	228	738	504	647	1058	1542	1283	3472	4613	4229	36	91	74	168	112	141	281	417	329	1333	1322	1592	64	133	91	224	221	332	872	851	737	2319	1996	1988	123	212	196	444	517	664	873	927	1083	2156	1883	2445	910	518	619	950	934	962	1022	906	933	2507	2659	3124	61	111	118	461	286	442	1015	1379	1014	2066	2289	2289	95	135	88	930	647	1121	1993	2189	2153	2407	2365	2458	401	517	603	1302	1175	1421	1242	1176	1289	1494	1596	857	1106	1353	1129	959	1071	706	653	727	825	2783	2313	2859	65	56	63	51	47	58	80	115	79	64	136	97	95	115	56	109	56	77	70	23	104	121	34	174	104	79	94	64	34	92	91	55	34	61	37	97
14:44:06	31.1	63	79	80	55	83	54	303	266	326	422	447	332	70	77	108	100	97	87	282	197	283	1211	1187	1149	40	78	85	130	110	126	278	423	286	2204	1867	2000	139	122	127	194	184	254	751	790	888	5189	6094	5910	54	26	60	111	77	72	287	180	140	249	257	385	82	78	32	158	136	307	351	332	307	2059	1507	1779	112	75	62	204	167	223	180	343	242	2335	2341	2711	179	224	196	770	328	681	1134	1113	1295	4085	4550	4233	58	70	35	128	175	185	265	243	358	1283	1320	1478	103	93	122	299	336	278	880	841	810	2086	2256	2151	199	68	132	553	512	697	808	925	881	1911	2104	2698	689	656	622	922	767	890	1020	874	862	2669	2601	3076	168	100	84	382	242	341	844	1253	1088	2270	1942	2342	174	114	95	836	855	918	2031	2108	1900	2438	2442	2883	548	364	569	1335	1436	1218	1323	1211	1302	1528	1461	860	1197	1258	1092	1004	992	773	742	690	577	3015	1972	2636	59	34	59	80	124	37	135	38	39	88	62	75	92	87	93	117	163	48	93	70	130	82	95	100	62	87	126	117	88	89	150	66	35	95	61	89
14:48:06	31.1	80	122	28	49	71	49	268	318	296	329	459	402	55	90	46	106	103	102	248	271	295	1460	1182	1209	63	141	65	123	84	118	407	322	283	2214	2275	2192	67	161	126	168	173	177	565	557	681	5400	6275	6247	22	110	117	66	108	50	196	160	279	275	282	249	49	76	38	149	243	192	212	217	271	1930	1493	1852	93	153	69	162	283	283	187	257	97	2299	2554	2559	146	291	196	688	370	563	1070	1532	1275	3914	4799	4847	20	49	38	91	111	114	313	359	413	1275	1208	1531	113	135	141	225	244	168	926	957	867	2222	2300	2357	195	127	195	541	535	576	713	715	947	1989	2004	2149	680	648	402	1000	938	982	1017	905	993	2726	2428	3382	102	50	70	431	212	375	912	1274	1014	2010	2158	1986	119	112	202	842	742	913	1937	2250	2144	2388	2650	2312	509	518	465	1268	1505	1428	1243	1023	1205	1651	1571	1051	1114	1294	1021	877	913	834	764	642	743	2740	2390	2736	34	34	74	90	24	94	54	66	109	68	82	89	72	74	91	54	78	94	51	94	88	78	81	83	48	70	103	97	58	74	91	50	74	61	80	24
14:52:06	31.1	32	49	103	59	73	62	212	288	293	336	522	365	53	94	118	136	170	182	298	340	253	1115	1162	1142	80	93	58	94	68	93	496	275	287	1985	2428	1941	101	175	95	209	185	263	761	705	926	5310	6237	6290	35	37	70	130	79	128	206	160	408	276	292	384	75	71	49	183	146	218	328	337	386	1934	1493	1718	95	107	114	138	190	228	147	166	179	2207	2602	2374	180	127	259	596	406	665	967	1651	1218	3952	5144	4244	72	62	50	183	120	150	242	368	342	1379	1219	1416	104	78	118	237	224	167	962	698	756	2054	2132	2154	96	137	82	465	564	713	896	850	890	2177	1783	2316	828	764	478	944	805	936	1052	1033	1299	2735	2894	3010	72	104	62	457	273	565	972	1164	1013	2198	2224	2262	137	164	169	910	855	896	2436	2365	2029	2527	2426	2405	506	544	459	1263	1472	1364	1183	1051	1512	1540	1428	1008	1111	1367	1050	952	1051	772	649	837	995	3119	2142	2648	59	31	56	47	103	80	65	50	115	91	60	67	144	114	99	134	130	86	96	118	98	84	92	53	88	67	81	122	69	83	105	57	156	152	73	83
14:56:06	31.1	44	93	132	64	21	52	271	281	282	404	476	309	2	53	63	86	76	130	346	340	212	1360	1180	1100	108	60	80	74	118	133	369	328	357	2112	1984	2077	92	153	127	168	188	141	657	625	821	5072	6198	5937	76	39	59	58	128	111	234	217	289	318	378	274	46	41	76	236	124	187	271	299	342	2030	1588	1763	153	109	137	185	122	239	180	267	183	2300	2630	2662	244	266	225	630	422	641	848	1053	1129	3761	4971	4579	88	53	122	143	138	115	290	413	385	1306	1224	1398	85	109	85	195	207	232	943	1037	1001	2080	2144	2122	166	187	162	550	494	579	768	772	821	2070	2020	2216	638	779	547	826	1053	974	1115	1007	927	2769	2577	3251	66	106	60	430	253	380	878	1096	1059	2338	2154	2134	156	101	105	830	894	973	2300	2109	2128	2417	2551	2271	475	549	423	1285	1474	1433	1299	1045	1124	1490	1279	1013	1117	1201	1131	970	885	919	655	835	884	2702	2172	2873	12	22	76	112	68	58	39	68	95	89	80	76	68	65	118	79	98	71	50	94	63	94	54	125	69	78	101	125	89	154	44	86	58	65	55	121
15:00:06	31.1	93	30	98	95	45	47	387	301	229	351	432	346	91	55	83	137	98	95	281	224	261	1105	922	1148	119	115	50	214	43	69	422	389	250	2326	2186	2212	62	137	106	149	155	189	678	486	1053	5170	6937	6368	73	79	34	95	100	59	243	195	222	364	307	278	68	80	61	207	271	244	260	314	288	1721	1631	1984	76	68	77	170	180	272	165	309	170	2228	2627	2678	181	269	275	790	341	602	848	1342	1159	3767	5250	4452	76	70	36	180	144	148	364	541	437	1257	1238	1324	94	90	88	320	231	181	938	829	778	2202	1954	2051	149	232	134	470	585	584	917	886	916	2198	1883	2584	823	634	520	765	761	939	1138	964	974	2997	2723	3025	47	130	103	355	230	564	931	1228	809	2138	2456	1798	151	126	87	723	649	949	2326	2283	1955	2187	2491	2511	514	544	494	1233	1413	1228	1319	1068	1309	1525	1418	801	1096	990	1079	842	924	767	788	890	865	2824	2128	3004	6	78	57	92	196	113	108	141	159	68	50	108	111	79	84	75	80	113	86	72	96	98	134	45	140	91	77	115	106	92	69	108	96	105	61	111
15:04:06	31.1	97	78	67	59	53	70	380	273	180	424	511	495	52	98	43	95	94	161	310	195	265	1098	1145	1031	104	127	67	76	115	123	379	350	324	2256	2123	2207	110	162	91	140	179	180	684	610	843	5167	6180	6073	17	70	88	78	109	105	151	162	285	386	340	337	76	125	38	135	232	284	245	272	268	1914	1576	1626	97	211	69	103	211	219	164	174	254	2219	2596	2510	245	182	323	565	360	548	878	1465	1193	3962	5128	4722	34	36	23	125	185	122	335	356	417	1151	1248	1370	121	52	67	253	163	163	815	782	742	2053	2107	2098	231	89	117	527	537	609	758	941	708	2232	2086	2512	669	556	519	986	761	715	1093	1217	973	2861	2486	3358	124	101	105	565	312	402	953	1373	889	2250	2214	2022	184	166	97	843	909	847	2255	2167	2017	1909	2683	2652	411	400	405	1439	1162	1416	1356	1082	1357	1530	1340	818	1313	1164	1082	669	869	1121	741	768	723	3016	2210	2765	30	51	43	77	101	40	132	51	53	75	69	44	37	60	75	27	89	101	111	62	138	80	109	60	71	111	103	121	66	83	33	88	88	70	73	123
15:08:06	31.1	92	38	83	68	57	49	208	354	197	407	470	425	71	62	55	106	127	115	425	236	259	1132	1014	909	105	127	71	111	99	125	442	212	304	1910	1934	1730	119	130	236	135	123	159	706	515	884	5925	6474	6019	57	56	19	121	134	87	224	283	166	307	455	413	66	84	54	185	233	240	319	281	357	1995	1552	1629	62	143	76	213	146	154	200	229	233	1928	2555	2335	196	241	304	783	344	544	1047	1310	1379	4058	5081	4622	50	89	37	90	148	116	263	454	363	1494	1227	1307	53	147	86	195	275	209	841	1014	828	2274	2024	1940	112	105	163	598	496	673	913	942	950	2555	1784	2562	641	509	587	806	890	883	1115	931	1236	2644	3035	3470	94	116	91	470	255	438	992	1241	916	2118	2231	1850	52	46	68	1044	682	803	2094	1972	1830	2405	2650	2307	476	645	453	1429	1469	1486	1271	1091	1376	1516	1600	880	1295	1193	1163	944	904	753	835	905	782	2784	2149	2989	49	53	60	62	96	135	94	81	119	42	55	61	51	117	151	79	105	60	80	88	167	136	103	83	140	99	74	138	122	102	59	85	65	51	63	151
15:12:06	31.1	56	91	73	55	39	52	295	295	234	338	382	474	24	26	59	146	168	64	267	219	217	988	1260	1110	59	85	36	129	48	94	306	181	255	2034	1794	2301	122	114	103	152	150	171	564	587	920	5542	6198	6443	35	27	86	144	80	138	193	185	171	376	215	406	121	47	58	251	229	299	225	294	300	1707	1481	1771	68	85	105	212	176	287	188	276	229	2009	2249	2827	185	253	290	546	346	473	1008	1412	1140	3866	4934	4037	48	93	76	103	157	162	347	471	443	1253	1221	1401	99	107	80	295	219	235	777	843	877	2093	1932	2307	135	126	76	429	487	646	1002	705	874	1948	1948	2307	807	570	399	966	853	861	1002	1011	1163	3020	2772	3364	66	138	77	538	308	463	869	1337	1180	2304	2018	2166	126	164	88	772	766	1022	2116	2083	1909	2231	2488	2386	437	402	448	1245	1311	1419	1267	1094	1298	1491	1664	947	1197	1119	1181	877	1141	791	772	750	838	2990	2115	2843	19	58	83	91	132	68	86	119	131	52	70	24	148	90	147	74	111	92	104	75	47	120	108	90	126	66	118	92	190	25	76	98	133	96	86	45
15:16:06	31.1	124	87	39	113	41	81	240	325	299	369	449	412	19	120	42	73	144	137	219	317	303	988	1039	938	129	81	138	116	123	86	489	415	364	2133	1980	2275	140	119	81	157	134	228	776	497	901	5327	7096	6574	60	66	72	118	86	90	345	191	225	241	406	430	56	105	77	173	180	219	257	312	307	1835	1557	1617	86	127	93	135	121	154	171	247	242	2243	2717	2472	257	205	287	529	442	453	958	1502	1271	3467	5147	4766	57	78	49	125	121	200	494	469	457	1216	1226	1325	135	81	74	241	265	217	1005	808	585	2097	2387	2085	191	131	87	555	473	572	817	862	1010	2337	2047	2387	705	592	361	919	811	909	1039	1089	1132	3006	2519	3474	107	110	61	462	193	493	644	1311	901	2014	2004	2167	98	118	156	671	769	926	2375	2266	2014	2303	2441	2401	478	375	458	1266	1504	1540	1321	1130	1483	1561	1458	969	1070	1170	984	858	1005	696	772	799	891	3037	2369	2661	50	29	56	85	89	79	113	86	87	70	75	98	82	124	128	40	110	75	101	70	64	160	104	99	91	107	88	109	106	105	74	88	74	60	74	94
15:20:06	31.1	55	86	91	81	62	45	276	292	357	345	368	427	51	78	45	163	102	110	327	178	308	1121	987	1113	93	111	69	42	76	174	342	274	290	2395	1971	2020	102	131	154	194	141	143	642	523	802	5833	7049	6466	24	30	58	151	95	111	140	217	230	316	350	335	81	63	58	190	168	320	293	327	258	1799	1350	1610	94	69	47	190	140	178	230	270	134	2095	2474	2731	224	275	233	679	298	535	918	1379	1277	4212	5393	4745	108	110	39	148	120	151	404	543	283	1261	1101	1452	87	112	64	282	272	278	1018	918	748	2356	2038	2326	132	133	127	428	460	558	875	861	837	2047	1820	2260	547	651	474	886	833	992	1184	868	943	2796	2958	3160	129	151	63	431	280	443	1005	1350	721	2470	2229	2076	163	146	148	846	734	834	2197	2383	1938	2343	2267	2284	306	490	440	1383	1300	1550	1313	989	1407	1304	1523	892	1265	1241	1204	911	974	783	763	793	735	3117	2338	2958	28	60	64	88	123	56	96	94	131	58	119	101	63	134	88	51	105	77	76	56	29	97	104	118	106	76	125	113	107	63	62	112	83	143	25	115
15:24:06	31.2	110	74	66	45	58	54	227	397	324	377	432	438	86	56	38	218	136	73	238	285	208	1161	1136	1070	103	32	67	118	71	109	374	341	360	2147	1990	1943	173	122	147	131	223	173	530	668	805	5598	6420	6508	28	5	29	123	113	108	252	257	325	271	415	280	140	79	72	259	242	243	274	368	243	1759	1433	1654	81	79	115	175	71	177	169	185	287	2343	2514	2560	165	279	226	582	316	561	916	1312	1175	3765	5200	5039	76	77	55	144	80	184	356	412	413	1306	1104	1691	126	103	189	212	200	157	889	941	578	2164	2079	1864	133	145	66	601	419	533	837	899	1084	2188	1933	2355	649	558	508	752	860	882	1119	944	1093	2948	2716	3390	45	119	56	409	161	545	862	1251	965	2369	2161	1949	154	129	105	829	878	912	2261	2244	1933	2225	2211	2525	422	373	426	1413	1401	1401	1350	1211	1164	1577	1747	1037	1230	1095	1090	1029	990	667	646	884	638	3253	2130	2799	35	92	23	99	76	94	67	107	116	75	113	162	69	167	83	70	76	20	76	75	48	92	120	72	142	158	99	91	55	18	117	138	90	32	35	42
15:28:06	31.2	108	76	65	72	65	71	361	318	373	441	464	425	64	55	34	176	137	124	296	183	368	1112	1094	986	103	74	90	194	81	34	365	265	241	2284	2159	2188	135	115	126	114	150	179	713	564	929	5964	6278	6342	88	34	21	190	74	76	183	149	199	404	242	433	51	56	51	133	154	264	212	259	343	1923	1534	1519	122	63	80	232	169	220	206	219	209	1890	2475	2635	230	249	267	583	378	508	985	1540	1385	3712	5474	4755	36	59	62	152	114	130	313	438	295	1171	1159	1362	79	122	47	184	155	221	833	704	623	2014	1992	2491	135	197	105	561	538	630	873	913	1006	2024	2092	2317	658	645	639	911	765	864	991	905	1100	2888	2631	3273	101	120	43	319	227	532	717	1355	990	2139	2085	1859	142	78	117	1082	681	729	2089	2391	1971	2287	2462	2462	333	593	386	1414	1486	1651	1334	1171	1513	1386	1274	1002	1202	1041	1030	728	915	703	688	738	754	2789	2290	3162	41	88	25	87	78	64	81	87	74	117	113	38	83	102	60	53	102	81	67	53	61	118	89	125	144	134	116	77	67	35	117	118	64	75	63	112
15:32:06	31.2	81	97	144	90	68	11	314	253	252	431	514	282	95	43	74	127	175	86	334	288	288	1028	1059	1011	84	86	67	69	106	89	482	324	248	2119	1782	2254	121	134	111	202	116	161	503	670	947	5806	6714	6385	53	60	48	124	96	100	227	155	221	283	353	375	58	53	98	225	188	223	288	331	201	1780	1517	1392	107	71	68	158	146	236	132	203	191	2255	2511	2410	188	142	222	599	369	487	952	1439	1438	4321	5363	4421	115	66	86	121	149	151	244	373	407	1155	1145	1411	91	123	89	219	276	199	683	814	673	2331	1981	2133	102	142	100	469	599	688	910	842	800	2501	1962	2072	682	571	482	900	946	793	1125	887	1142	2874	3104	3729	96	72	43	503	204	413	931	1345	875	2141	2035	1979	149	84	119	729	727	1118	2377	2167	2123	2408	2446	2518	391	447	382	1498	1553	1347	1165	1142	1287	1534	1536	1139	944	1020	1293	778	978	815	701	865	943	3322	2231	3044	23	48	43	36	53	65	79	112	169	128	39	53	116	137	51	62	84	129	91	79	69	160	72	47	84	159	127	121	50	116	79	53	80	110	77	59
15:36:06	31.2	93	134	108	116	15	34	361	200	295	297	463	454	41	79	81	112	76	112	294	258	365	1133	1066	942	142	66	41	129	106	126	361	251	223	1987	2224	1937	157	161	131	112	166	194	525	587	835	5705	7156	6418	46	52	55	88	53	132	241	100	291	338	333	366	93	76	89	155	205	238	366	290	353	1690	1737	1549	94	57	103	166	82	152	154	227	189	2099	2393	2256	136	259	232	593	306	373	910	1499	1132	4051	5619	4596	35	80	58	63	116	144	312	405	350	1356	1270	1307	71	122	80	172	207	223	686	901	675	2204	2171	2137	143	145	114	491	529	718	828	1055	829	2331	1993	2456	616	491	395	698	710	767	1213	1082	945	2943	2976	3376	116	70	81	541	198	553	638	1274	858	1948	2223	2100	121	101	123	903	710	741	2281	2047	1760	2134	2381	2047	334	466	485	1298	1232	1235	1191	1321	1389	1697	1310	940	1056	1095	1127	915	855	672	657	769	668	3037	2593	2832	29	54	33	36	117	65	62	33	70	95	101	85	134	111	56	96	125	54	28	121	100	56	98	96	119	86	56	48	55	56	59	74	39	47	67	144
15:40:06	31.2	82	41	90	120	45	67	304	260	199	391	459	353	52	72	64	82	101	150	315	355	364	1049	1112	994	84	95	59	135	95	129	351	297	311	2170	2095	2188	139	126	150	161	148	209	660	620	972	6263	6339	6512	65	46	59	124	145	86	270	289	269	387	323	361	52	64	117	257	171	256	234	227	282	1768	1326	1745	152	162	58	219	162	107	149	196	268	2238	2562	2780	182	199	140	530	337	499	1047	1468	1520	3739	5696	4455	61	50	43	125	134	121	254	464	296	1193	1144	1311	168	149	96	204	227	292	844	697	697	2056	2132	2121	176	81	173	457	537	604	858	884	944	2082	2007	2440	603	649	456	953	854	925	1078	1116	1324	2826	2728	3751	101	130	99	447	239	598	634	1234	846	2142	2158	1978	110	124	147	775	803	925	2036	2323	2036	2241	2474	2352	384	406	457	1643	1305	1370	1246	831	1429	1498	1598	1117	1234	1143	1097	919	835	853	840	883	780	3280	2206	3056	50	44	45	56	160	99	36	107	90	89	35	81	69	93	67	46	39	71	31	112	90	108	94	59	54	92	107	143	49	73	99	67	88	64	37	109
15:44:06	31.2	76	100	89	122	32	77	245	253	327	367	470	455	73	98	118	49	172	83	228	224	293	1318	999	1091	93	74	54	126	92	108	359	260	287	2374	2023	2191	84	117	133	94	227	226	681	586	963	5613	6621	6743	46	78	24	87	167	98	275	204	184	322	327	497	85	41	94	324	220	306	221	229	324	1709	1486	1603	121	89	44	113	280	159	139	188	255	2138	2810	2812	141	271	259	596	269	510	858	1572	1232	4390	5246	4588	14	47	23	139	140	163	310	537	452	1458	1223	1354	142	105	58	211	172	181	859	783	710	2322	2195	2124	155	103	99	690	500	632	868	959	933	2133	1902	2357	667	521	489	807	846	912	1255	909	1087	2710	3121	3619	20	82	35	425	245	468	789	1184	940	2315	2301	1798	137	143	140	892	557	867	2250	2138	1937	2307	2445	2245	409	471	545	1343	1471	1355	1379	1030	1456	1490	1518	952	999	1142	1057	812	887	752	823	799	989	3262	2210	2770	41	93	64	90	114	81	99	62	61	109	65	121	22	37	88	74	125	93	57	113	81	98	92	60	47	58	136	84	71	102	80	120	91	117	53	77
15:48:06	31.2	86	97	79	99	39	87	396	206	326	442	449	456	57	63	89	112	138	103	290	210	381	1082	932	1182	103	87	75	184	135	171	360	265	256	2088	2030	2001	134	154	112	139	193	124	677	537	923	5752	6723	6624	56	15	57	99	79	67	169	161	231	332	395	462	104	80	92	190	196	256	209	398	331	1850	1434	1723	111	89	50	180	79	178	176	247	141	2158	2583	2329	187	236	218	460	264	458	887	1580	1339	4410	5417	5030	49	55	55	189	121	129	273	377	385	1379	1253	1361	84	98	74	165	251	249	709	955	676	2149	2217	1907	153	94	131	512	494	600	821	786	851	1914	1907	2363	594	584	405	863	754	716	1186	853	1186	3280	2758	3489	93	51	100	450	221	501	635	1180	937	1912	2086	1906	90	67	105	843	532	824	2311	1952	2029	2229	2211	2337	468	489	343	1303	1438	1247	1410	958	1251	1632	1483	927	939	1061	1108	788	1031	942	693	871	982	3383	2243	3171	93	20	40	62	131	80	103	72	101	87	73	110	64	57	75	80	113	135	131	91	89	61	93	100	93	38	78	100	56	107	95	93	34	37	96	71
15:52:06	31.2	64	102	82	109	59	88	282	299	302	303	435	441	45	41	68	88	143	136	254	297	280	1108	1089	1193	87	65	12	134	59	117	317	202	368	1994	2191	2243	100	139	76	191	115	175	649	676	847	5712	6970	6918	28	27	35	82	158	62	238	171	200	305	314	570	47	65	63	201	205	235	250	292	265	1882	1491	1659	71	135	107	128	185	188	132	308	131	2047	2527	2774	166	174	184	575	250	468	983	1426	1245	4023	5979	4475	41	59	92	179	159	188	360	464	389	1200	1027	1363	92	128	134	263	213	179	774	864	690	1974	2167	2142	144	153	206	392	593	536	855	794	983	2342	2062	2625	577	635	507	1022	728	754	1069	1038	1393	2869	3099	4000	135	146	86	530	219	474	882	1287	863	2021	2032	2061	64	178	191	882	636	936	2019	2341	2309	2317	2480	2194	420	487	402	1414	1344	1333	1335	1332	1182	1453	1506	1050	940	1253	1135	716	1093	713	927	866	905	3376	2579	3209	74	67	88	88	99	26	82	67	115	72	76	86	106	70	59	73	57	38	63	38	87	86	89	57	151	77	76	85	52	90	83	99	182	69	44	29
15:56:06	31.2	53	51	49	59	84	79	330	266	341	434	307	333	110	41	20	160	201	117	183	272	334	1052	1023	1000	125	52	83	64	71	107	423	251	259	2183	2207	2143	121	87	103	196	208	153	581	750	871	6067	6852	7185	55	19	74	95	78	59	290	262	215	521	535	398	74	66	52	289	162	254	286	301	227	1955	1248	1618	123	153	153	152	154	150	169	276	196	2202	2762	2387	213	175	141	628	265	330	953	1532	1259	4195	5289	4731	66	35	31	181	108	118	357	371	402	1151	1048	1276	161	195	99	186	204	193	870	798	523	1939	1905	2082	108	131	109	472	485	586	705	792	1063	2090	1956	2456	674	502	553	770	788	600	1081	1004	1099	3301	3212	3460	67	83	86	482	296	469	810	1065	709	2328	1927	1717	161	110	192	734	681	951	2359	2591	1968	2236	2523	2259	395	383	378	1541	1550	1496	1321	1107	1341	1698	1636	976	959	1031	1052	918	827	817	844	782	861	3339	2518	3087	48	34	60	75	92	96	110	120	134	66	74	91	72	92	62	147	95	29	43	42	106	79	65	105	114	82	127	92	56	91	62	76	78	110	41	38
16:00:06	31.2	118	108	43	136	53	53	361	252	285	428	463	337	88	29	60	149	127	87	207	257	336	1076	798	1243	84	54	94	162	128	66	452	297	276	2103	2214	1882	62	143	84	136	128	233	749	467	844	5748	6781	7049	27	50	16	82	107	143	252	121	134	403	318	476	54	58	113	218	282	346	249	291	268	1516	1393	1525	75	82	84	129	187	174	179	316	140	2318	2060	2679	191	192	217	575	359	647	908	1350	1212	4169	5897	5114	66	60	55	141	84	157	478	401	406	1299	1352	1161	85	122	113	118	176	220	783	807	611	1950	2089	2178	136	143	140	388	455	504	1097	959	956	2180	2032	2397	556	529	484	711	705	733	1086	849	1254	3195	2954	3480	61	93	57	577	236	468	713	1167	824	2321	2000	1907	134	102	180	961	719	889	2056	2093	1978	2083	2384	2211	455	426	418	1253	1431	1369	1371	1034	1230	1387	1743	1109	1042	1206	1022	835	843	707	664	948	914	2932	2536	3204	38	30	67	85	45	81	120	89	73	41	62	80	77	70	62	86	80	84	71	94	83	80	104	97	57	126	120	124	96	103	82	96	90	97	51	28
16:04:06	31.2	79	67	126	87	102	70	270	321	258	400	529	415	20	46	105	110	118	63	271	336	304	997	1206	1002	58	98	54	64	84	84	491	320	188	1845	1881	1986	130	178	90	192	181	120	656	656	773	5639	7040	6540	70	41	23	97	82	83	173	257	267	320	436	402	89	68	18	305	206	297	244	327	227	1648	1486	1508	63	89	89	140	118	144	201	295	190	2044	2234	2312	247	128	164	633	355	424	1002	1420	1125	4257	5599	5013	85	73	44	113	139	137	358	457	439	1316	1165	1409	98	126	72	249	264	127	973	890	616	2600	2142	2334	138	196	146	553	420	647	733	829	851	1930	1801	2557	649	527	563	898	883	763	1093	1001	965	3415	3143	3667	64	94	94	462	185	427	777	1187	970	1864	2307	1944	152	155	92	893	643	799	1872	2303	2118	2063	2405	2488	451	437	359	1278	1440	1222	1524	1084	1513	1770	1466	837	1147	1128	916	885	821	733	680	890	923	3567	2364	2975	35	75	61	60	43	53	91	70	66	61	94	57	106	111	98	66	116	56	98	124	41	59	101	66	88	97	110	107	83	86	93	34	64	43	78	39
16:08:06	31.2	91	159	87	116	19	79	244	288	264	368	455	406	7	49	75	82	83	165	318	238	398	1128	947	1086	103	85	65	60	112	163	358	287	236	2088	2001	2308	119	103	84	189	174	262	592	553	898	6113	6931	6831	82	95	36	110	82	74	198	178	299	379	386	310	127	22	28	178	207	266	285	316	348	1691	1464	1765	113	91	151	118	202	234	170	185	195	2207	2685	2601	161	184	188	622	241	508	882	1390	1292	4372	5395	5039	24	93	40	95	116	123	324	424	415	1323	1290	1333	183	125	78	161	205	148	665	767	664	2147	1965	2171	156	127	120	482	415	678	747	866	947	2192	1913	2409	535	589	428	1021	831	738	1237	1041	1291	3055	3128	3775	83	53	72	434	196	469	761	1216	854	2162	2256	1984	129	88	138	994	562	799	1865	2298	1982	2546	2383	2279	402	484	337	1440	1392	1379	1450	1114	1325	1386	1284	1150	929	1080	1125	752	868	720	918	832	1007	3170	2616	3184	55	28	61	99	110	61	92	64	85	66	76	76	113	124	63	26	101	95	43	31	100	64	75	97	135	93	117	78	82	101	35	41	100	60	157	84
16:12:06	31.2	49	56	108	66	101	23	375	321	362	441	513	316	61	43	70	92	158	121	350	189	268	1148	1013	824	71	148	16	116	69	145	374	338	271	2157	1978	1939	102	87	164	140	106	215	746	589	881	6052	7270	6983	66	61	67	42	98	120	329	251	204	411	434	508	96	94	64	194	147	203	315	286	264	1705	1137	1667	93	96	85	99	138	171	208	253	188	2091	2465	2673	246	242	265	614	342	485	918	1613	1414	3871	5890	5167	78	34	45	114	207	165	412	429	394	1386	1140	1360	137	62	117	291	147	199	899	732	748	2178	2346	2040	169	114	78	469	487	576	953	988	1018	2071	1934	2270	451	618	422	863	841	727	1148	1019	1178	3593	2823	3554	23	94	38	572	236	534	762	1252	954	1873	2130	2002	120	75	151	847	704	984	2211	2231	2263	2208	2132	2337	411	419	402	1432	1420	1277	1348	1187	1102	1642	1572	1129	962	1127	1065	825	758	822	832	903	878	3764	2654	3179	28	54	60	112	125	62	62	112	78	145	129	37	91	92	100	164	69	100	107	92	76	91	148	32	66	44	83	180	84	71	66	153	155	61	73	69
16:16:06	31.2	155	58	53	66	91	81	373	339	308	457	514	449	69	62	34	92	81	90	391	315	288	1031	1108	849	71	93	70	132	104	133	449	334	343	2172	1868	2003	91	49	137	124	184	125	691	372	902	6088	7684	6924	84	42	50	85	44	105	261	168	195	348	439	476	123	99	57	183	257	287	223	327	211	1658	1472	1512	123	80	89	170	144	244	177	246	200	1997	2112	2930	126	169	146	577	260	437	968	1420	1296	4675	5553	4838	59	49	55	156	175	85	356	447	366	1092	1163	1233	123	131	105	105	227	222	735	758	591	2268	2196	2177	111	127	197	448	514	468	777	952	930	2138	2165	2607	508	507	282	835	729	691	1304	1105	1229	3288	3052	3944	64	90	107	417	391	401	899	1315	961	1993	1996	1865	86	87	141	756	646	786	2026	1938	2024	2252	2522	2434	425	380	298	1157	1371	1551	1296	1265	1273	1564	1508	922	956	1215	1188	657	1015	637	649	787	871	3777	2367	3283	48	56	101	64	51	48	57	55	88	98	67	53	100	114	99	57	19	93	45	69	99	86	78	121	109	117	110	57	76	23	97	30	37	43	89	105
16:20:06	31.2	66	60	124	72	87	74	285	385	366	336	562	299	71	24	57	72	93	58	238	278	294	886	999	1017	102	51	118	151	136	62	338	361	296	2123	1930	1753	100	160	46	148	232	170	644	511	885	6561	7077	6603	69	69	39	74	78	147	288	223	249	365	418	457	55	49	47	198	201	271	263	184	225	1620	1526	1715	135	112	145	110	90	153	119	301	218	2141	2543	2472	127	288	241	464	280	438	734	1395	1189	4724	5426	4998	64	52	66	103	159	142	420	399	387	1324	1242	1292	90	88	166	250	216	172	758	786	571	2133	2097	2241	165	171	96	478	461	551	909	813	919	2120	1771	2437	636	635	311	768	878	800	1204	1081	1177	3166	3343	3776	78	92	117	641	249	573	832	1122	837	1954	2175	1971	127	122	145	895	765	768	2323	2069	1884	2338	2510	2389	340	407	457	1487	1288	1732	1329	1205	1370	1761	1784	1120	1004	949	1161	656	678	607	732	786	855	3263	2375	3282	66	19	69	68	45	61	58	98	59	125	74	83	48	29	148	67	117	82	82	67	82	89	127	97	47	98	94	118	45	99	86	102	56	70	59	41
16:24:06	31.2	53	143	57	130	90	93	389	234	261	501	440	303	36	72	31	129	118	88	259	212	314	944	950	1063	106	97	37	90	100	178	332	326	301	1908	1872	1995	102	92	170	135	120	236	763	470	787	5848	7279	7250	139	59	10	117	164	87	141	233	206	420	415	582	50	69	67	186	199	300	227	209	344	1697	1201	1639	119	158	146	252	171	95	202	258	190	2383	2398	2640	238	237	192	486	218	390	976	1564	1193	4236	5523	4845	95	125	79	131	194	112	308	304	465	1002	1078	1281	102	26	54	221	293	160	803	803	576	2206	2065	2040	69	117	97	463	372	563	804	1079	862	2481	1925	2446	535	588	443	829	844	805	1223	1177	1002	3042	3092	4070	102	84	50	426	220	654	866	1003	966	2075	1889	1941	164	151	99	878	692	921	2245	2310	1729	2019	2373	2296	467	532	414	1235	1383	1411	1240	1002	1277	1495	1472	1217	935	1073	1159	722	755	724	816	935	870	3527	2461	3395	59	50	46	74	42	61	121	8	45	47	99	97	151	79	86	49	42	61	81	74	103	81	69	82	101	130	127	67	109	68	96	60	61	55	42	62
16:28:06	31.2	73	63	98	104	80	83	234	334	329	558	509	325	73	75	76	41	95	160	303	311	343	981	1053	1207	162	106	70	68	103	169	366	373	295	2233	2070	2076	105	127	119	262	161	133	739	535	808	5781	7649	6887	22	40	32	69	117	108	255	251	278	456	441	430	63	64	96	230	260	263	195	169	196	1530	1689	1588	101	166	54	206	112	227	159	214	164	2174	2311	2560	249	274	248	559	406	403	1056	1595	989	4218	5796	4803	13	54	60	182	101	146	240	358	494	1405	980	1461	68	119	131	242	173	156	658	748	592	2200	2085	2424	133	160	162	477	393	694	939	987	1078	2330	1669	1972	609	482	352	815	719	803	1045	964	1255	3096	2887	4148	131	107	86	404	414	398	842	1292	917	2009	2016	1968	136	72	62	754	716	1095	2188	2212	2253	2237	2613	2133	350	434	429	1504	1389	1439	1183	839	1410	1502	1308	1175	916	890	1183	759	886	690	723	883	955	3643	2798	3054	41	41	56	83	99	50	134	47	47	112	39	126	96	76	63	58	79	58	81	95	126	110	107	105	71	123	104	125	117	80	28	92	67	142	99	62
16:32:06	31.2	131	98	26	44	54	64	297	416	244	606	664	590	110	55	16	105	110	140	301	322	311	1093	904	926	80	75	75	129	109	144	299	245	275	2030	1667	1999	79	126	139	171	185	168	681	508	645	6047	7456	7419	52	24	16	114	98	59	262	257	234	442	403	436	72	55	12	228	316	268	364	244	331	1569	1289	1363	93	71	129	170	111	185	185	340	260	2105	2509	2843	143	151	136	408	272	401	886	1606	1358	3971	5471	5288	67	85	48	88	175	149	505	419	530	1343	1131	1297	101	98	107	177	221	194	774	805	602	2431	2185	1938	134	197	84	472	413	562	772	823	943	2156	1930	2094	626	476	446	1098	583	778	1172	1161	1147	3339	3056	3680	80	91	176	531	314	484	883	1202	931	1925	2043	2111	238	64	170	1019	672	935	2334	2094	1968	2354	2355	2402	488	312	543	1474	1434	1503	1380	1078	1265	1590	1488	1151	874	1117	1023	696	977	848	971	777	1023	3265	2465	3553	49	64	68	99	122	68	69	80	64	64	52	109	68	49	95	58	103	87	101	60	45	74	71	120	70	110	44	151	65	77	80	57	23	63	80	64
16:36:06	31.2	111	59	93	110	67	76	293	261	185	485	463	463	89	94	36	123	181	127	385	299	438	1053	995	1034	72	115	42	121	136	102	300	318	376	2214	1909	2178	142	95	136	227	187	136	590	468	853	6504	7337	6550	63	42	58	117	112	142	274	272	171	245	419	466	58	18	133	321	186	220	196	252	220	1589	1527	1539	91	78	116	101	110	129	123	205	137	2290	2639	2552	127	219	197	487	245	496	1047	1621	1292	4440	5864	5348	84	60	109	128	90	126	485	515	501	1539	911	1246	82	162	77	226	215	206	600	720	568	1968	1971	2073	86	72	102	368	368	504	989	815	912	2268	1956	2377	520	518	498	732	897	940	1214	1088	1266	3320	3086	3753	125	76	77	573	322	400	741	963	914	1931	1840	1958	137	142	56	931	563	861	2114	2179	1966	2141	2529	2212	393	599	351	1396	1404	1565	1314	1083	1358	1704	1515	1198	914	1103	1160	663	774	619	1025	950	1159	3778	2583	3578	87	55	72	68	65	79	42	29	67	151	108	112	73	48	63	92	56	48	108	82	134	134	110	89	154	76	115	98	66	104	47	56	83	11	112	74
16:40:06	31.2	50	76	97	110	39	108	283	278	281	527	448	436	61	62	63	145	103	100	279	327	292	1119	1194	817	63	87	60	101	113	139	313	249	367	2059	1767	1854	89	98	63	128	108	151	658	552	855	6317	7104	7137	77	40	78	113	116	114	252	241	378	380	368	397	64	60	69	195	236	216	213	267	276	1608	1255	1596	114	119	66	165	65	169	153	292	189	2040	2651	2460	180	235	293	445	187	357	1014	1608	1285	4576	5664	5252	53	87	47	117	122	123	260	449	299	1247	1014	1207	90	127	98	181	225	149	825	768	634	2228	1895	2016	67	121	189	402	486	495	976	952	1019	2147	1809	2314	543	597	496	679	687	691	1176	1114	1083	3202	3374	4126	71	114	85	413	283	356	744	1070	906	2116	2009	1982	105	177	99	932	800	913	2341	2247	2160	2405	2651	2335	284	291	289	1382	1563	1207	1551	1153	1197	1605	1412	1160	971	1217	1092	753	767	776	850	1019	917	3620	2417	3422	75	80	47	94	83	103	101	103	113	95	74	125	122	149	45	101	76	139	93	35	107	158	114	70	116	47	122	126	78	156	84	54	102	67	59	107
16:44:06	31.2	149	88	122	123	156	67	268	259	278	501	590	415	17	109	38	113	157	122	336	278	359	1075	973	946	100	90	41	85	102	163	384	273	273	1818	1966	1976	102	136	95	117	169	191	604	657	975	6502	7806	6736	76	56	96	76	106	54	154	220	272	417	464	490	61	55	45	235	171	356	289	247	257	1805	1318	1361	42	56	108	158	92	200	173	254	247	2287	2257	2678	232	204	187	515	275	395	883	1606	1282	4703	5947	5201	48	88	91	184	152	167	288	565	403	1112	1112	1360	78	122	33	211	229	194	912	742	694	2310	1999	2199	100	190	126	397	463	528	829	1005	1047	2034	1893	2577	612	610	618	780	567	891	1296	972	1304	3353	3118	3791	64	55	125	494	309	447	720	1265	769	2090	2183	1960	99	153	116	828	751	878	2192	2000	2123	2093	2404	2611	443	369	330	1297	1358	1429	1407	1091	1503	1689	1525	1105	1025	927	998	835	858	827	816	948	861	3385	2531	2922	19	48	56	42	88	48	58	115	80	76	24	128	110	68	123	63	110	84	97	98	63	111	97	87	72	77	94	86	56	78	54	157	124	117	91	51
16:48:06	31.2	72	46	29	147	102	51	308	290	301	469	665	514	79	70	33	101	119	130	211	233	314	914	1014	1087	118	96	63	137	108	134	375	265	215	2014	1928	2124	147	94	93	138	104	181	650	558	936	5926	7022	7261	128	15	8	83	157	81	168	192	182	446	474	474	59	42	84	197	247	274	239	172	273	1711	1402	1483	51	101	204	187	208	146	180	198	200	1982	2709	2562	169	234	269	486	190	490	947	1636	1344	4480	6161	5093	68	76	41	112	110	122	319	489	526	1171	1203	1043	66	91	83	218	224	177	723	733	557	2208	1906	2155	73	138	77	422	377	540	787	841	948	1970	1920	2445	551	535	430	730	783	837	1237	1122	1009	3179	3216	3871	94	74	112	423	186	457	757	845	825	2072	2299	1918	105	90	207	924	786	846	2180	2123	1809	2120	2342	2428	413	531	383	1187	1240	1340	1356	1182	1120	1723	1570	1017	1173	940	1058	571	1010	832	922	915	995	3282	2916	3636	78	102	48	45	116	45	68	64	67	82	51	112	52	111	45	92	71	70	68	57	80	72	71	143	87	85	86	90	60	76	55	36	85	90	94	60
16:52:06	31.2	76	105	100	65	57	42	237	209	300	616	581	440	47	87	50	100	116	157	362	274	324	876	1202	1059	83	108	76	174	175	106	331	213	301	1980	1992	2169	110	39	81	137	220	179	588	724	680	6309	7219	7563	56	88	58	150	98	114	201	173	197	354	477	515	129	40	94	176	187	274	236	319	190	1787	1372	1426	75	67	160	145	150	146	185	217	227	1841	2246	2602	182	233	238	463	302	449	902	1465	1190	4208	5949	5079	80	103	93	95	121	110	438	461	427	1230	1076	1443	166	98	44	193	226	145	729	709	616	2079	2143	2035	122	126	116	408	498	600	1070	835	1083	1879	1829	2543	621	350	395	789	735	753	1221	1088	1422	3587	3092	4268	46	120	98	498	282	357	697	1063	759	2120	2048	2018	103	65	102	729	543	809	1810	2446	2091	2290	1999	2174	466	379	322	1473	1377	1130	1596	1168	1193	1805	1695	1187	899	1007	888	749	819	672	1052	1037	1093	3650	2726	3351	63	110	40	69	57	56	93	65	62	50	13	88	123	109	65	88	81	95	62	79	105	89	81	34	73	129	117	55	85	69	81	73	102	91	75	50
16:56:06	31.2	36	58	83	98	55	51	342	267	300	483	528	509	28	44	36	112	90	60	264	233	335	1037	856	1070	105	36	56	104	154	108	378	365	310	2017	1962	2075	94	91	132	160	141	168	491	549	719	6176	7114	7500	75	117	74	79	73	67	253	235	190	485	460	472	50	73	2	263	184	321	204	338	301	1349	1166	1519	187	106	69	133	67	116	204	259	157	2150	2262	2562	138	247	225	471	281	446	1006	1582	1570	4618	5861	4965	76	76	46	59	145	205	426	492	367	1203	1093	1272	92	192	110	148	257	200	838	738	580	2268	1872	2270	112	77	91	363	371	515	765	1068	1030	1920	1977	2356	572	644	374	797	638	745	1353	1309	1204	3442	3227	4041	41	116	115	543	431	470	659	1116	698	2170	2302	1735	129	96	128	900	641	957	2232	2204	2174	2216	2602	2413	423	497	479	1329	1331	1366	1563	1003	1469	1768	1434	1186	917	917	865	817	722	854	1104	1044	1048	3326	2568	3386	34	38	73	58	94	141	76	102	121	59	69	141	56	78	79	85	87	31	109	103	114	110	118	114	75	50	59	104	104	70	73	32	100	49	53	39
17:00:06	31.2	59	103	99	29	50	23	278	206	351	467	423	431	108	67	92	115	166	126	264	278	296	993	963	950	41	103	21	76	201	182	416	336	362	2058	2094	2053	102	110	106	123	146	150	608	568	880	6106	8104	6937	20	75	78	162	86	115	212	202	246	468	462	348	146	56	121	153	234	303	287	230	340	1663	1350	1532	48	154	82	207	158	131	145	232	185	2231	2459	2405	134	235	301	509	233	401	1100	1656	1248	4879	6086	5493	97	98	64	140	112	150	447	418	317	1352	1225	1115	97	169	55	225	268	225	620	836	637	2159	2076	2207	114	114	147	497	400	497	823	788	1022	2096	1917	2503	521	631	432	716	715	682	1402	1062	1233	3229	3196	3926	80	94	94	498	334	501	861	1121	790	1966	1590	1978	148	123	141	889	705	771	2121	2137	2194	2355	2124	2514	385	334	379	1299	1408	1368	1437	1000	1264	1640	1561	1126	972	1016	961	839	867	759	896	1018	1171	3612	2818	3190	29	84	49	89	95	70	130	135	66	50	88	85	97	115	49	65	95	54	126	52	78	147	82	148	72	66	95	104	128	102	108	81	124	31	72	53
17:04:06	31.2	73	80	72	34	63	55	315	235	237	403	450	403	56	92	83	110	113	174	304	275	353	816	931	870	72	42	100	157	149	140	278	221	248	1923	2109	1853	99	66	128	167	148	111	678	515	811	6340	7991	6941	87	73	56	93	102	122	231	269	217	440	449	362	91	51	80	205	268	299	213	258	285	1499	1015	1470	124	160	170	150	153	147	188	176	132	2037	2704	2695	142	169	206	508	255	342	831	1496	1029	4575	6053	5052	42	70	46	106	162	89	288	555	327	1213	1181	1244	127	94	101	289	240	214	658	735	516	2128	2110	2047	77	125	153	363	360	508	993	930	1154	1878	1934	2354	508	553	381	743	790	783	1331	1021	1121	3352	3364	4295	69	145	110	418	324	441	806	1051	935	2068	1870	1868	150	167	230	788	719	899	1972	2232	1933	2204	2353	2509	368	523	495	1377	1263	1294	1356	1211	1561	1823	1695	1160	970	1162	1013	620	939	753	946	1153	953	3655	2924	3401	64	30	34	46	60	75	55	122	94	57	97	85	146	37	46	56	71	56	67	68	7	83	107	57	67	101	137	129	68	35	102	129	160	98	119	94
17:08:06	31.2	59	72	89	63	80	49	259	307	264	674	443	461	32	33	113	142	176	96	326	290	361	1041	871	1014	101	102	84	198	172	81	311	285	271	1984	1719	1988	75	80	165	234	131	206	606	580	874	6434	7298	7839	64	41	94	102	57	143	194	215	246	389	392	566	41	56	68	204	241	322	214	351	298	1630	1358	1452	63	89	148	120	183	273	152	236	191	1913	2327	2667	198	218	278	481	291	382	1035	1557	1209	4351	6113	5680	60	34	110	99	114	179	428	508	415	1160	1083	1341	123	76	100	159	272	172	789	806	606	2092	2254	2434	143	123	124	364	307	438	1010	1028	927	2160	1808	2350	626	632	387	710	747	656	1304	1021	1257	3637	3088	4361	77	58	59	432	378	505	825	1076	859	2133	2007	1705	102	142	149	823	650	908	2465	2077	1993	2245	2593	2185	475	495	335	1513	1526	1181	1295	1056	1448	1847	1339	1260	1018	1175	941	428	800	653	957	899	791	3468	2721	3612	64	132	120	48	122	82	155	83	54	111	72	78	103	96	66	57	18	79	59	72	84	91	92	91	73	66	122	63	55	116	113	115	114	57	51	79
17:12:06	31.2	73	117	101	91	85	116	277	277	219	483	396	424	85	59	136	80	176	216	346	262	257	987	1071	874	94	103	142	109	161	191	439	226	299	2141	1975	1953	66	114	58	162	141	59	575	429	839	6720	7694	7879	84	83	41	81	115	94	206	196	213	477	416	618	90	86	62	197	274	321	374	262	265	1394	1355	1518	48	140	128	109	140	136	108	252	213	1960	2375	2483	178	280	151	449	376	250	810	1552	1424	4847	6466	5243	70	28	56	97	173	180	461	343	373	1052	1287	1095	131	122	88	219	205	207	711	773	456	1905	1922	2127	120	96	94	407	441	550	934	776	1055	1941	1922	2360	501	493	403	810	735	727	1315	1216	1274	3222	2896	4166	115	62	89	475	347	419	799	1008	1017	2051	1738	2130	168	138	125	709	709	926	2258	1968	2023	2206	2421	2365	412	367	411	1442	1381	1337	1463	1298	1238	1963	1503	987	823	922	845	758	753	761	898	885	1147	3522	2469	3574	58	47	49	81	76	75	60	39	56	104	98	63	110	91	108	74	132	90	55	88	141	79	121	47	35	125	66	130	83	148	131	87	81	142	50	95
17:16:06	31.2	63	85	31	78	158	100	212	344	395	443	572	354	38	33	91	202	97	150	413	349	387	876	1004	875	101	97	130	98	75	204	361	386	302	1812	1671	2052	156	76	135	113	156	252	614	538	783	6372	7698	7610	46	65	45	48	69	104	161	209	221	432	462	543	66	108	95	324	274	253	204	287	253	1486	1038	1645	39	119	127	102	204	196	216	213	163	2131	2570	2670	202	232	181	470	236	413	930	1749	1412	4418	6206	5286	93	51	82	93	107	185	433	554	434	986	1188	1241	104	111	81	159	208	184	890	758	589	1980	1817	2151	100	65	67	369	408	500	811	905	857	2159	1967	2559	570	522	379	698	703	651	1196	1360	1159	3542	3310	4346	80	108	91	386	305	593	822	1042	1061	2045	1853	1931	204	142	123	692	670	799	1804	2279	2010	2267	2401	2511	472	271	370	1403	1541	1472	1496	1160	1362	1677	1711	1153	805	908	914	884	755	723	920	1010	1087	3784	2625	3409	59	36	39	85	103	42	113	64	84	49	71	47	92	61	51	69	122	32	81	69	181	110	88	118	131	100	95	131	65	89	136	131	62	67	42	99
17:20:06	31.2	35	110	60	131	137	86	226	260	365	422	649	371	84	39	120	178	70	130	211	301	348	956	1046	991	82	50	72	116	95	138	300	274	328	2020	1899	1933	137	110	100	129	192	112	612	616	829	6525	7792	7056	98	98	64	91	163	67	249	196	263	462	380	535	17	77	90	305	229	310	189	340	192	1635	1471	1319	122	86	47	117	241	228	97	230	134	2039	2471	2053	173	134	247	541	294	415	1024	1586	1370	4686	6692	5142	91	59	104	149	140	194	422	553	449	1156	1182	1177	89	124	170	191	227	157	672	730	557	2200	2047	2283	134	105	97	387	436	582	887	833	1083	2014	1915	2259	463	408	441	735	880	740	1237	1064	1199	3463	3371	3660	44	110	42	360	341	458	780	970	930	2071	2041	1672	183	63	99	785	593	814	2329	2125	1994	2329	2438	2364	324	297	355	1294	1356	1172	1147	1186	1502	1870	1641	1056	893	1017	931	794	779	642	929	937	1073	3776	2940	3135	48	66	104	81	70	55	114	73	77	80	77	91	68	91	63	15	86	87	58	145	66	105	98	105	153	83	103	62	112	38	90	118	88	97	63	111
17:24:06	31.2	83	93	112	78	83	82	336	218	206	473	516	395	43	65	64	106	198	178	290	420	377	952	1051	993	103	88	55	159	96	63	350	305	271	1795	1914	1808	122	181	115	92	146	204	602	480	686	6705	7923	7320	46	75	25	110	107	60	220	279	180	487	546	481	89	38	99	241	308	376	206	213	278	1604	1035	1678	106	115	154	191	159	168	179	315	131	2229	2584	2562	155	174	147	445	299	328	926	1568	1133	4640	6338	5602	56	64	56	133	145	100	390	553	474	1458	994	1210	135	249	101	273	239	165	697	744	704	1982	1814	2172	117	161	122	344	475	484	790	1028	1142	2097	1941	2076	600	480	381	849	729	739	1210	1175	1384	3679	3551	4128	82	71	90	625	240	436	605	953	791	2045	1840	1770	169	101	132	738	702	911	2078	1891	2106	2112	2208	1928	253	323	316	1312	1558	1488	1282	1216	1486	1981	1769	1152	845	1053	1056	693	876	635	981	1165	1039	3879	2771	3269	38	93	45	32	65	32	91	81	54	120	80	81	70	54	99	93	69	65	63	51	70	66	69	114	70	106	78	87	86	58	95	109	89	89	81	60
17:28:06	31.2	100	55	71	94	79	65	324	287	369	439	582	505	44	119	58	137	92	106	230	224	439	936	1024	906	82	103	90	64	101	135	382	244	312	2212	1969	1882	56	66	105	140	133	196	655	658	797	6605	8108	7399	18	29	84	199	172	110	204	159	227	483	475	554	135	104	78	257	196	285	298	360	215	1171	1226	1352	83	103	65	155	111	157	179	247	185	2121	2430	2773	155	210	194	407	264	377	1006	1478	1166	4865	6688	5423	40	105	28	121	150	109	427	505	519	951	1064	1405	86	138	123	183	242	255	694	775	671	2018	1887	1831	108	84	126	368	464	576	924	893	997	2197	1864	2508	488	412	370	886	719	670	1084	1047	1254	3509	3287	4366	34	69	124	515	236	450	824	1000	748	1803	1886	1776	171	118	132	964	761	806	2227	2224	1880	2334	2258	2439	336	354	292	1556	1418	1399	1526	1206	1446	1489	1668	948	978	955	785	786	664	635	857	957	914	4012	2674	3556	15	59	97	59	74	112	87	90	91	65	74	53	45	95	82	60	112	64	145	90	113	97	142	54	72	26	122	114	88	103	52	104	84	122	49	59
17:32:06	31.2	96	38	87	145	80	20	274	205	184	532	522	482	49	129	81	136	183	117	212	247	303	1040	866	966	65	79	85	112	181	168	328	301	177	1872	1786	2035	62	72	89	96	130	149	645	587	735	6333	7987	7589	58	21	46	76	76	99	342	189	177	403	399	516	49	74	88	272	226	285	246	255	255	1509	1120	1567	103	115	117	152	88	210	212	252	164	2190	2242	2590	153	237	149	415	256	404	719	1773	1358	5019	6229	5834	115	77	50	120	221	130	344	421	451	1290	1209	1187	113	106	95	241	201	217	595	569	440	2322	2136	2031	149	149	69	412	499	508	850	1044	1025	2184	1792	2379	460	504	404	758	576	648	1339	1064	1397	3695	3558	4444	15	170	75	483	365	425	654	968	856	2067	1852	1925	139	125	182	881	731	925	2078	2304	1968	2242	2431	2498	289	331	443	1454	1460	1439	1372	1139	1338	1801	1799	1208	824	937	888	705	668	757	969	1046	852	3808	3006	3663	61	67	53	81	35	85	33	92	103	117	58	90	49	69	98	113	63	53	40	81	69	80	96	119	113	80	123	92	82	78	157	70	79	64	58	36
17:36:06	31.2	84	125	87	28	62	71	419	297	238	553	488	431	49	103	84	111	102	104	289	371	347	932	871	892	104	83	79	126	135	96	242	295	254	1861	2046	2020	107	110	100	144	231	197	568	432	759	6774	7721	7515	94	64	46	33	61	55	303	198	251	541	456	493	62	58	34	360	197	310	407	250	238	1684	1197	1529	57	84	89	140	86	160	134	207	195	1933	2534	2382	266	193	214	410	284	241	930	1703	1499	4549	6509	5573	89	71	83	140	137	136	335	459	367	1223	1016	1313	76	178	71	191	267	273	752	820	546	2333	2025	2135	107	108	165	393	538	488	902	850	923	2132	1757	2553	527	454	314	624	769	702	1324	1234	1098	3389	3497	4382	17	106	76	489	376	443	779	955	852	2164	2168	2002	124	156	129	722	627	874	2118	2038	2014	2319	2067	2406	387	251	373	1329	1338	1313	1402	1131	1375	1961	1770	1214	811	926	905	695	640	704	957	950	966	3646	3129	3616	55	63	136	84	73	60	43	66	87	55	88	105	122	92	44	59	30	39	56	57	78	60	104	134	150	107	122	67	35	81	80	88	79	107	45	114
17:40:06	31.2	106	160	94	75	99	46	248	319	343	408	519	461	66	49	55	137	130	93	430	270	440	818	1018	872	114	90	59	119	128	80	335	232	187	1987	1934	1852	82	97	105	171	174	220	599	619	679	6759	7470	7456	81	71	117	163	99	125	159	170	340	589	326	527	130	41	81	302	209	287	297	252	287	1481	1290	1304	138	123	84	177	180	113	108	201	213	1945	2383	2386	125	256	186	383	244	221	874	1426	1343	4736	6785	5956	72	84	31	122	158	129	348	570	363	1254	1067	1269	67	90	79	258	184	239	677	631	501	1912	1976	2223	134	119	184	444	342	594	965	831	1038	2135	1797	2737	442	502	347	676	626	672	1170	1275	1419	3190	3524	4310	93	109	108	453	248	467	571	1009	652	2021	1952	1792	91	123	128	870	621	813	2241	1737	2011	2465	2595	2436	404	383	329	1397	1337	1345	1547	1201	1463	1811	1612	1234	849	1092	826	879	679	648	843	1151	1004	3999	3051	3617	48	61	33	129	136	75	67	76	63	82	98	50	65	61	68	144	63	83	93	44	51	77	39	84	82	115	84	62	74	88	49	92	111	67	88	53
17:44:06	31.2	123	32	104	28	77	45	334	364	271	424	345	605	35	32	31	130	91	70	320	217	263	1111	768	896	144	75	92	154	79	106	311	295	273	2168	1926	1655	133	111	120	187	112	175	668	558	764	7112	7881	7514	52	88	29	62	123	79	227	179	149	481	513	547	61	195	31	269	239	269	284	322	184	1327	1133	1344	100	98	101	149	118	165	137	172	198	2194	2244	2663	178	177	216	305	266	367	789	1576	1361	4738	6370	5906	86	43	97	107	172	68	367	491	509	1191	947	1391	125	106	160	255	223	191	788	635	526	2051	1773	2163	90	126	58	459	534	419	906	910	1038	2177	2023	2656	546	510	352	948	731	607	1255	1307	1110	3582	3471	4488	120	69	108	465	457	457	621	920	823	1875	1865	1870	197	183	112	867	561	881	2247	1926	2052	2161	2394	2170	312	404	394	1430	1368	1363	1419	997	1414	1871	1697	1028	796	902	886	571	739	699	908	1064	802	3811	2900	3459	95	86	32	54	96	82	124	77	44	102	93	75	40	28	76	84	135	64	111	102	42	58	153	150	102	129	81	83	66	104	28	40	46	78	60	69
17:48:06	31.2	69	118	46	41	81	86	223	398	254	469	415	605	90	80	59	101	105	89	269	263	323	765	933	735	94	113	66	45	54	72	377	349	266	1899	1888	1885	96	105	108	96	127	107	534	479	935	6431	7611	7731	71	55	70	100	44	109	215	199	316	556	504	642	90	43	81	142	294	286	326	341	276	1508	1269	1292	124	91	131	103	142	175	187	311	189	2080	2523	2400	170	194	163	301	240	262	1086	1788	1201	5156	6664	5579	65	110	103	187	117	169	312	494	316	1173	1085	1197	125	143	140	198	194	248	719	719	743	2168	1892	2196	96	170	155	321	307	353	949	857	1124	2385	1824	2471	469	494	347	750	782	653	1336	1126	1272	3870	3196	4204	56	47	141	658	361	537	1091	804	709	2105	2126	2024	46	161	116	749	722	987	1966	1961	2239	2353	2241	2188	384	434	333	1460	1485	1391	1465	1294	1340	1883	1729	1149	905	978	997	680	645	768	1296	1014	1060	3923	2553	3550	54	20	40	63	37	80	85	97	38	71	58	90	69	112	54	142	57	40	76	70	62	59	60	46	55	86	14	79	100	62	71	100	86	23	59	116
17:52:06	31.2	73	100	98	117	93	87	367	282	381	362	498	504	68	81	61	82	106	97	280	227	332	913	944	1003	85	48	79	83	90	86	331	291	250	2204	1555	2191	98	101	103	158	145	153	475	427	703	6776	7979	7583	26	48	83	139	61	62	201	215	159	500	570	517	46	54	141	288	296	292	245	288	264	1414	1092	1450	129	185	134	165	165	132	216	248	218	2018	2493	2440	114	327	192	372	254	417	792	1647	1234	4649	6461	6078	81	95	41	140	121	90	424	637	345	1356	1194	1223	126	125	108	254	175	145	743	755	573	1973	2003	2003	111	125	133	412	350	506	916	995	1127	1980	1920	2407	475	470	405	777	799	747	1336	1426	1566	3495	3675	4249	95	111	99	471	307	417	860	1019	929	1932	1825	1698	149	119	129	810	491	861	2074	2010	1936	2162	2642	2281	350	275	409	1541	1498	1311	1373	943	1361	1825	1486	1088	776	1005	829	821	852	765	947	1151	1031	3974	3087	3692	51	94	64	42	80	64	72	92	77	71	84	85	109	68	48	96	65	103	55	72	108	99	66	87	82	81	111	57	83	67	91	136	78	147	44	58
17:56:06	31.2	109	43	59	91	111	82	372	353	324	549	449	371	46	115	64	86	82	104	305	257	419	809	952	1025	95	78	32	188	152	107	281	262	249	1996	1852	1773	54	100	100	74	101	208	571	413	832	6921	7738	7848	53	47	49	137	117	68	180	192	327	513	606	509	130	86	76	202	301	340	213	314	184	1458	1262	1280	90	89	68	192	204	106	124	194	132	2110	2563	2285	183	255	187	478	244	392	878	1540	1234	4889	6549	5636	57	112	84	106	121	148	448	539	399	1304	873	1095	137	108	140	156	247	253	868	787	680	2112	1803	2004	122	207	93	347	366	527	1015	1087	1043	1959	1807	2509	501	508	401	784	730	636	1361	1120	1302	3669	3491	4378	89	103	55	453	287	504	692	889	880	2115	1576	1885	169	178	122	737	661	791	2113	1905	1802	2247	2345	2629	404	302	452	1300	1358	1424	1585	1068	1183	1828	1633	1304	689	1016	818	760	703	575	937	1035	1128	3885	3093	3491	65	99	89	126	84	93	88	77	76	122	54	42	38	86	98	57	54	79	84	54	70	89	118	82	71	36	98	36	86	31	67	68	87	91	62	36
18:00:06	31.2	59	97	102	76	96	58	307	375	283	555	490	530	80	28	55	132	158	152	432	367	357	843	878	978	80	98	51	153	115	143	315	245	278	1739	1945	2054	87	48	80	164	155	129	523	512	905	6567	7722	7426	43	32	15	117	118	71	280	174	233	636	490	568	62	96	73	215	307	261	297	200	222	1434	1039	1461	129	89	85	187	92	168	211	219	214	1994	2531	2752	204	222	147	383	219	318	889	1540	1021	4796	6542	6111	57	62	103	148	138	134	374	556	441	1089	849	1161	108	78	95	347	306	269	734	680	564	2135	2041	2299	69	46	109	374	352	517	784	908	1072	2096	1570	2242	476	504	287	773	678	687	1251	949	1263	3428	3258	4532	34	64	81	443	282	438	815	841	784	1914	2029	1838	135	169	110	834	531	881	2209	1957	1779	2210	2207	2326	240	329	517	1608	1215	1452	1388	1126	1424	1725	1645	1280	944	867	1062	614	745	644	942	1128	996	3947	2702	3601	64	98	50	68	131	86	100	71	131	30	84	98	77	118	74	114	96	49	99	84	104	37	63	74	98	63	171	83	50	46	65	101	77	67	96	35
deGFP:485,515
Time	Tｰ deGFP:485,515	B2	B3	B4	B5	B6	B7	B8	B9	B10	B11	B12	B13	B14	B15	B16	B17	B18	B19	B20	B21	B22	B23	C2	C3	C4	C5	C6	C7	C8	C9	C10	C11	C12	C13	C14	C15	C16	C17	C18	C19	C20	C21	C22	C23	D2	D3	D4	D5	D6	D7	D8	D9	D10	D11	D12	D13	D14	D15	D16	D17	D18	D19	D20	D21	D22	D23	E2	E3	E4	E5	E6	E7	E8	E9	E10	E11	E12	E13	E14	E15	E16	E17	E18	E19	E20	E21	E22	E23	F2	F3	F4	F5	F6	F7	F8	F9	F10	F11	F12	F13	F14	F15	F16	F17	F18	F19	F20	F21	F22	F23	G2	G3	G4	G5	G6	G7	G8	G9	G10	G11	G12	G13	G14	G15	G16	G17	G18	G19	G20	G21	G22	G23	H2	H3	H4	H5	H6	H7	H8	H9	H10	H11	H12	H13	H14	H15	H16	H17	H18	H19	H20	H21	H22	H23	I2	I3	I4	I5	I6	I7	I8	I9	I10	I11	I12	I13	I14	I15	I16	I17	I18	I19	I20	I21	I22	I23	J2	J3	J4	J5	J6	J7	J8	J9	J10	J11	J12	J13	J14	J15	J16	J17	J18	J19	J20	J21	J22	J23	K2	K3	K4	K5	K6	K7	K8	K9	K10	K11	K12	K13	K14	K15	K16	K17	K18	K19	K20	K21	K22	K23	L2	L3	L4	L5	L6	L7	L8	L9
0:02:01	29	18	17	26	18	11	18	26	20	10	20	26	21	15	16	22	16	21	18	29	21	21	28	29	29	20	30	23	25	27	23	22	28	28	34	36	35	28	24	26	25	31	34	42	35	37	44	40	36	14	16	18	16	25	24	20	15	23	19	18	23	17	17	16	20	26	19	24	25	25	30	30	26	15	22	18	24	24	27	24	25	30	38	39	28	28	29	27	39	21	29	34	31	37	43	34	35	17	15	6	22	18	9	26	25	22	25	25	26	14	26	20	25	20	16	25	24	32	27	27	27	26	17	21	16	26	24	29	30	32	37	40	39	23	26	24	22	20	34	38	35	34	32	37	34	21	17	14	16	5	15	17	24	24	25	28	26	21	19	15	27	21	23	23	25	27	23	29	30	14	22	19	20	24	23	34	35	38	32	32	32	25	23	24	37	38	32	30	32	38	31	33	36	17	15	13	18	11	16	20	19	25	15	20	15	18	17	7	13	11	7	17	5	10	14	14	16	17	24	20	21	10	16	14	1	20	17	14	18
0:06:01	29	18	17	16	14	15	22	22	16	14	14	22	15	15	20	27	18	16	17	16	20	17	20	26	24	19	29	12	18	22	11	25	25	27	27	27	33	23	19	25	26	21	30	28	28	35	48	41	39	17	9	12	12	4	13	22	15	18	21	16	19	6	14	14	19	11	15	21	23	16	23	23	22	18	14	19	17	23	29	23	26	25	34	30	19	18	24	16	29	20	27	25	34	34	36	36	37	17	11	17	16	23	17	14	15	12	28	17	19	19	21	17	18	21	14	24	16	15	25	23	16	13	16	21	17	18	27	24	29	21	36	34	39	26	16	17	24	28	21	30	38	36	38	38	39	5	18	8	16	12	30	18	19	15	15	17	14	17	20	18	19	16	22	16	21	22	20	27	28	16	20	16	19	28	30	29	34	39	40	33	26	24	30	23	31	31	33	35	24	34	24	38	36	12	20	16	14	16	10	14	17	15	11	12	9	11	12	13	14	14	13	19	6	10	7	12	17	14	12	14	13	14	11	16	21	17	10	10	18
0:10:01	29	17	14	16	24	15	15	12	14	10	15	22	17	11	18	9	21	17	15	17	15	14	25	20	17	10	19	12	9	15	19	20	14	23	22	20	30	21	23	16	21	17	20	26	34	30	44	43	38	11	16	14	15	13	14	22	12	14	22	19	19	12	13	15	16	14	13	17	16	20	25	19	25	5	13	10	16	19	16	20	13	29	28	24	28	23	21	13	28	23	13	33	33	33	37	24	36	15	14	14	21	14	18	19	14	18	22	16	8	13	17	16	23	14	19	18	11	12	27	17	20	16	17	17	32	18	17	24	23	33	37	31	41	26	19	13	26	15	25	35	31	33	33	39	37	12	14	17	16	8	12	16	22	14	17	18	23	16	13	16	15	14	19	13	19	19	26	22	16	16	16	4	19	22	25	25	25	24	42	36	44	17	18	22	32	37	30	35	40	34	24	41	42	23	23	14	11	22	16	14	19	6	13	14	15	12	19	8	12	11	7	13	9	10	15	13	11	8	15	13	19	13	12	13	12	8	11	6	12
0:14:01	29.1	27	19	17	12	18	19	14	13	1	14	15	19	22	9	9	12	14	19	18	16	23	9	22	14	15	6	14	10	10	17	21	16	14	21	29	20	16	17	16	21	20	27	30	30	28	43	43	39	15	23	22	21	20	20	13	17	6	11	9	13	11	13	6	14	18	5	15	15	16	15	15	18	11	16	14	12	16	21	26	20	17	27	28	30	12	22	15	27	19	23	29	29	34	39	33	46	21	16	20	14	21	13	11	17	15	2	19	22	19	4	15	13	7	19	12	18	16	15	22	23	15	16	11	15	11	27	23	11	25	33	33	33	19	19	18	26	23	26	35	30	32	36	37	32	17	17	18	19	18	19	19	13	15	16	15	13	13	15	15	17	20	17	19	18	18	22	23	25	9	13	18	16	18	21	29	23	24	29	31	33	17	22	27	28	27	30	43	35	38	38	35	42	19	29	26	27	33	27	14	10	16	20	15	14	23	0	14	15	15	13	12	9	13	11	11	5	15	9	17	20	9	16	22	7	23	14	17	14
0:18:01	29.1	16	17	13	16	13	8	16	8	16	9	15	11	14	10	16	12	10	13	11	6	26	18	15	17	14	8	21	14	18	9	25	17	20	25	35	26	22	27	16	11	18	21	33	36	25	37	39	48	27	22	29	40	61	44	11	15	26	12	15	10	13	16	13	14	16	15	14	16	14	20	13	14	17	8	14	3	14	15	17	18	19	23	24	22	20	24	12	22	19	21	22	22	21	35	35	35	17	24	26	17	18	15	9	26	13	17	14	15	9	11	6	11	17	15	18	15	17	19	18	23	12	12	13	26	19	16	22	26	24	28	38	33	21	23	17	22	23	24	31	28	33	32	44	34	14	9	9	18	16	19	16	14	28	17	17	20	15	18	13	22	17	17	16	16	13	22	24	17	17	11	16	21	22	20	26	23	23	28	30	34	10	20	19	27	25	32	29	31	37	33	36	21	42	48	49	50	64	49	25	19	15	11	13	13	12	10	15	12	13	12	15	16	20	13	12	15	12	10	15	14	12	12	14	7	16	13	12	22
0:22:01	29.1	19	19	10	24	14	18	18	9	17	18	16	10	7	7	16	14	9	13	11	12	24	7	17	12	10	19	18	9	9	17	15	15	12	20	25	21	18	12	23	21	20	20	28	36	26	38	37	33	44	42	39	87	135	99	12	20	20	14	8	14	18	7	15	13	16	13	18	13	16	21	25	4	10	5	7	14	21	13	23	19	19	29	21	26	18	16	15	19	18	23	28	28	30	36	37	27	39	34	43	12	29	21	18	15	19	17	16	14	15	14	12	12	15	15	8	21	17	21	19	17	13	21	12	16	10	9	18	19	25	28	25	28	19	8	10	15	27	27	32	31	44	28	27	30	14	12	21	12	12	16	12	18	17	24	17	14	7	15	8	15	19	15	11	20	16	24	20	16	15	19	10	16	15	14	20	27	13	29	23	25	8	25	19	32	21	33	34	37	26	31	41	34	77	86	94	78	95	85	20	22	12	10	15	14	10	15	13	15	13	3	12	13	11	11	18	3	10	17	9	10	11	16	7	22	10	12	16	11
0:26:01	29.2	15	17	17	32	40	36	30	26	26	9	13	11	14	14	16	18	12	14	22	18	19	11	9	14	9	13	16	16	0	13	16	17	24	22	16	27	17	21	14	12	18	21	27	27	29	38	39	32	73	73	69	175	244	201	15	18	13	11	15	12	18	9	14	10	18	9	13	9	20	16	18	19	10	9	6	13	16	10	15	14	5	24	25	22	13	14	14	16	25	23	31	32	25	41	33	37	61	60	63	25	34	23	11	21	16	13	2	13	10	24	14	15	15	7	20	10	23	17	19	13	22	15	9	11	14	14	21	6	20	26	27	25	17	8	14	25	19	21	33	30	19	39	20	31	19	16	28	27	17	15	7	26	19	20	16	10	0	15	14	16	12	1	9	15	8	25	13	16	12	14	7	18	17	15	21	20	20	30	27	36	20	31	13	26	31	25	21	29	30	29	35	33	128	135	133	124	147	120	29	27	24	9	14	10	17	6	7	7	17	12	15	22	9	25	13	8	12	16	18	15	14	10	25	13	12	11	12	16
0:30:01	29.2	17	21	13	63	88	72	56	45	62	13	14	4	19	19	19	20	11	16	17	10	12	19	17	15	9	9	17	16	15	25	10	20	18	19	17	25	19	5	13	15	17	15	29	28	25	34	37	33	110	117	98	287	423	332	19	18	21	13	12	16	7	17	25	17	23	12	12	14	11	13	6	16	17	12	15	13	13	11	8	14	16	23	19	29	10	20	20	23	37	23	18	30	30	36	31	33	101	94	96	40	50	31	21	18	16	11	17	18	18	9	26	12	12	20	7	14	15	10	14	18	10	17	11	18	13	18	22	15	18	24	36	25	14	23	14	21	24	18	37	23	30	32	33	24	21	17	15	17	12	15	18	11	17	13	16	21	7	5	15	15	13	13	13	14	15	19	14	24	13	11	16	13	20	16	17	22	14	31	32	25	16	13	10	29	25	22	30	29	29	33	34	39	185	218	211	171	200	167	34	37	34	20	11	18	15	19	14	11	19	16	22	17	26	15	14	9	19	12	17	9	19	13	12	15	16	19	14	9
0:34:01	29.3	20	20	7	126	160	135	99	82	89	16	7	9	17	25	20	13	10	10	13	7	20	18	20	15	15	14	11	12	9	14	16	8	24	12	23	22	18	14	15	21	20	20	25	21	32	33	40	39	152	163	153	405	622	496	31	21	24	16	19	17	12	18	24	13	14	17	11	14	20	18	17	7	6	5	18	3	13	20	13	23	16	20	18	32	11	9	16	20	23	18	33	28	24	42	45	44	162	144	153	37	45	37	21	14	18	16	10	10	15	16	18	8	19	14	15	14	11	16	15	13	10	10	12	14	11	18	16	25	17	22	23	31	13	17	11	12	15	21	33	35	35	39	29	28	29	12	5	24	16	11	14	4	11	6	17	15	12	12	17	13	11	15	9	7	17	16	19	11	14	9	13	11	17	15	21	23	21	30	32	31	16	14	18	25	22	22	27	30	31	28	34	37	285	321	301	199	253	213	53	49	45	16	15	30	20	15	19	11	13	11	12	20	13	17	12	8	18	15	20	14	14	18	17	17	21	18	15	16
0:38:01	29.3	17	20	18	210	264	219	174	121	149	12	13	4	44	40	32	11	15	10	7	12	13	12	0	16	17	13	13	16	9	7	18	16	12	19	19	26	10	11	9	14	20	17	25	35	24	35	47	33	222	222	205	561	846	688	27	13	26	15	9	13	22	21	29	22	13	6	9	13	16	11	14	16	6	14	18	11	14	24	15	9	19	19	10	27	16	10	10	18	24	11	32	30	24	33	41	37	225	214	225	43	54	38	24	16	23	19	16	14	22	14	12	11	27	11	16	2	11	8	13	8	4	11	11	14	16	18	20	14	13	22	30	27	15	13	20	19	12	19	29	30	28	27	37	30	25	17	24	18	17	16	7	15	13	12	17	20	16	7	12	11	16	12	13	17	16	18	21	15	11	9	12	7	16	17	17	18	19	21	37	28	10	16	13	23	24	25	30	37	31	33	38	33	387	443	408	248	303	266	57	60	69	24	19	19	20	16	19	20	11	19	14	18	18	19	19	13	15	7	9	14	15	19	20	24	18	18	17	17
0:42:01	29.3	29	20	21	320	392	318	259	178	216	15	9	21	80	78	76	14	14	14	18	8	15	15	14	12	14	14	15	15	10	11	12	20	19	17	22	16	19	13	10	9	18	16	15	17	23	40	42	32	285	300	276	731	1111	902	16	14	32	13	13	13	33	17	45	17	15	10	14	16	15	15	13	22	14	19	2	13	14	13	14	17	13	18	19	28	10	11	10	19	17	12	26	24	24	35	40	35	332	307	320	54	69	34	21	17	17	17	9	15	17	15	11	15	16	10	12	17	13	19	16	14	16	11	12	14	13	11	24	25	22	24	32	29	19	11	11	17	16	15	33	23	29	31	31	30	24	14	31	24	10	12	14	19	23	14	13	15	18	13	12	14	11	12	12	18	21	18	13	18	17	11	17	18	13	15	14	15	30	25	25	28	13	18	18	24	14	24	34	22	32	35	36	36	510	582	539	300	348	318	85	71	72	23	27	27	19	22	18	25	18	18	18	14	18	18	18	17	20	19	17	16	14	13	7	23	17	19	11	14
0:46:01	29.4	18	22	24	446	538	456	372	240	295	14	17	11	146	144	136	13	16	16	8	13	22	16	13	22	13	10	16	0	2	5	8	17	26	15	13	26	16	18	17	17	22	13	30	33	24	35	36	40	370	391	345	942	1417	1130	38	18	33	13	15	10	45	33	79	18	19	18	15	12	14	22	14	11	10	14	5	12	11	11	19	14	17	20	15	27	13	8	19	17	16	26	34	20	28	38	30	37	474	419	430	49	78	47	21	12	16	17	10	16	25	24	22	21	15	12	15	11	10	17	11	11	14	18	10	16	13	12	18	17	15	16	22	27	13	17	12	18	13	19	28	22	17	35	37	21	30	22	19	22	14	16	14	10	16	10	17	20	15	14	10	15	20	8	11	13	8	19	15	16	20	15	18	18	14	21	24	28	19	27	29	22	26	18	27	21	22	22	32	30	26	31	33	30	659	730	680	337	392	355	88	79	86	22	29	24	21	17	14	25	21	23	11	21	16	18	17	19	23	18	22	25	15	18	18	20	19	20	20	24
0:50:01	29.5	24	26	29	608	685	607	501	317	394	16	16	18	267	264	247	10	16	9	11	10	7	18	23	21	18	9	21	18	8	7	12	17	14	19	19	22	11	8	14	19	18	20	23	22	27	39	35	32	463	480	423	1150	1712	1363	34	19	36	20	11	6	87	60	123	14	20	20	13	8	13	15	11	14	11	10	15	17	8	16	10	11	16	21	23	20	6	19	19	24	17	15	27	20	28	33	24	34	626	548	552	54	85	51	19	19	12	15	21	13	17	19	35	11	11	14	17	15	18	10	15	13	4	12	12	14	8	13	18	15	16	22	27	12	19	10	11	15	22	16	24	26	29	30	29	35	38	27	27	22	16	16	12	13	17	10	16	10	12	10	23	12	8	8	10	15	14	18	16	14	12	17	22	18	18	18	21	17	17	31	22	24	14	15	18	22	24	16	15	24	30	32	34	34	809	915	830	384	447	417	90	96	91	33	36	33	17	17	20	10	15	26	19	14	16	23	23	20	17	14	19	26	23	19	15	19	30	18	26	17
0:54:01	29.5	30	33	22	754	849	764	664	399	491	14	12	15	473	452	420	17	13	19	20	19	19	17	13	13	8	12	36	19	16	10	18	15	22	17	18	7	17	10	11	18	23	14	21	24	24	37	36	33	563	587	506	1360	2048	1642	37	17	36	22	13	12	127	100	206	17	22	24	19	5	17	22	11	14	13	16	12	13	11	15	11	16	11	2	18	28	16	9	15	21	16	17	21	31	27	31	28	36	800	698	703	61	87	41	20	14	16	18	12	14	23	16	30	6	26	20	12	10	14	16	20	16	16	10	5	9	14	10	14	24	17	22	28	27	12	20	19	18	22	22	27	25	18	32	34	37	39	32	31	19	19	18	17	18	27	11	13	16	14	14	12	9	22	5	12	16	9	14	7	14	12	16	12	17	13	15	19	18	19	37	27	20	16	12	21	20	16	15	24	31	22	39	36	36	980	1093	1004	441	495	465	109	107	107	36	40	35	19	23	20	27	21	18	15	19	19	17	22	14	28	24	29	20	18	13	16	23	14	19	16	21
0:58:01	29.6	39	48	39	948	996	951	845	505	626	14	21	12	773	729	694	19	19	19	13	16	16	18	12	8	14	11	43	1	9	14	17	21	14	21	19	20	14	14	10	11	15	23	25	25	25	28	39	38	682	688	591	1625	2356	1963	39	22	35	19	13	12	198	177	327	15	16	10	22	18	17	10	10	11	13	11	10	12	9	15	21	22	8	15	14	23	17	6	9	13	21	6	24	27	25	36	34	40	991	879	858	61	104	53	18	18	10	18	22	11	28	7	23	16	14	9	14	18	5	18	13	10	17	14	10	11	17	18	16	29	13	20	19	28	18	12	13	24	12	19	26	27	29	34	35	36	55	40	41	29	16	15	14	18	14	17	15	13	12	21	14	8	12	12	6	18	16	24	16	9	14	10	12	9	15	9	21	20	16	20	23	23	21	28	10	18	30	16	33	24	26	28	37	36	1172	1305	1172	490	549	515	121	124	113	39	41	35	30	31	14	22	13	25	25	21	22	22	18	14	19	23	25	20	19	24	28	25	17	27	19	21
1:02:01	29.6	44	50	47	1101	1180	1125	1010	607	749	14	18	11	1149	1040	1008	25	21	22	7	15	24	14	18	10	21	18	64	15	9	14	16	11	14	24	11	14	12	14	14	13	16	14	11	33	28	34	38	38	809	809	700	1906	2720	2278	31	16	35	11	24	16	321	286	469	16	22	16	14	11	5	8	15	11	11	13	4	14	12	21	16	17	13	22	14	14	10	14	15	18	9	20	25	19	20	31	32	38	1195	1052	1044	70	111	50	24	13	28	13	12	7	29	15	56	17	11	18	7	8	14	14	13	14	13	15	12	17	17	19	17	20	21	21	14	27	1	9	21	15	18	18	23	21	27	26	34	28	74	48	54	21	17	17	8	14	18	14	11	13	20	17	10	7	15	18	11	11	13	10	15	17	14	7	12	15	10	15	15	19	20	23	19	25	17	15	14	18	19	24	20	22	27	34	31	37	1370	1511	1357	535	594	557	123	134	128	42	45	44	22	30	14	27	22	19	20	19	21	19	23	29	32	28	24	21	31	18	23	22	22	19	21	40
1:06:01	29.7	45	55	66	1300	1362	1313	1209	727	871	14	13	23	1497	1411	1412	23	14	32	9	11	18	13	17	17	29	18	96	15	12	11	14	17	17	19	20	14	13	14	10	21	19	23	16	24	23	33	37	40	927	939	820	2184	3053	2661	43	24	41	20	19	17	455	418	666	15	28	19	14	20	15	23	14	12	13	0	12	10	15	4	10	7	10	24	20	22	10	14	15	20	13	17	12	20	28	30	41	36	1417	1249	1268	78	139	58	29	24	20	5	13	10	32	11	70	13	14	18	13	18	14	9	15	19	14	17	13	5	14	23	9	19	18	24	28	24	18	13	11	15	7	17	16	33	22	34	28	38	95	40	73	21	30	13	19	12	17	18	12	17	25	21	11	20	13	8	13	16	18	21	11	12	21	10	18	12	8	23	17	17	24	26	21	28	14	11	9	15	19	19	22	31	25	21	37	37	1580	1730	1567	575	629	602	139	142	134	45	51	47	25	30	25	23	21	35	21	17	21	24	20	20	21	22	24	27	21	23	22	21	23	25	21	29
1:10:01	29.7	63	69	62	1477	1514	1487	1382	875	1048	16	17	20	1877	1827	1782	24	21	28	14	17	16	14	10	7	38	31	147	28	17	11	14	13	21	19	13	19	9	18	8	11	17	20	27	32	21	41	29	36	1068	1076	941	2497	3408	3063	43	20	41	17	24	14	621	556	875	10	15	7	16	15	14	18	8	16	14	14	12	14	12	19	7	23	22	18	14	31	15	14	16	17	9	20	15	26	18	31	36	34	1682	1476	1512	86	173	67	22	22	17	19	19	9	56	22	97	17	15	12	11	16	15	20	13	19	12	15	11	17	12	7	19	23	17	19	21	30	15	13	18	19	25	16	26	26	28	31	33	31	121	63	105	21	15	15	14	21	11	13	14	11	14	14	11	20	14	9	5	21	16	4	14	19	8	11	11	17	15	12	22	23	18	22	25	24	4	15	15	9	16	19	24	21	28	23	30	36	1787	1964	1780	625	682	649	153	158	144	47	55	54	38	18	29	19	21	17	33	16	20	19	20	25	18	29	24	33	31	35	20	22	25	21	24	28
1:14:01	29.8	65	78	77	1675	1721	1707	1589	1030	1220	14	19	10	2262	2221	2243	26	21	27	12	14	16	9	15	16	62	35	215	11	15	15	21	11	17	19	22	16	9	14	11	13	21	24	21	24	24	30	48	36	1210	1221	1054	2810	3832	3486	46	22	39	20	13	11	811	737	1143	16	22	19	13	19	15	24	19	16	10	10	9	18	15	12	20	17	14	14	15	27	21	11	16	13	12	10	19	19	18	37	41	36	1994	1728	1803	92	225	77	25	21	21	15	14	15	78	25	122	11	6	10	11	6	6	14	21	17	9	19	18	22	13	8	8	17	22	15	23	18	16	15	10	16	10	23	22	25	26	28	35	26	168	85	148	30	27	22	17	27	20	10	18	17	14	13	13	14	5	16	8	15	14	13	21	19	16	13	10	11	5	16	10	21	12	20	25	24	15	7	1	14	16	25	27	25	25	29	32	38	2008	2226	2007	679	726	690	152	167	157	47	52	57	27	30	27	20	16	12	18	14	22	25	25	19	25	33	22	23	25	30	25	22	22	23	24	25
1:18:01	29.8	85	102	90	1852	1922	1924	1760	1224	1418	21	19	19	2621	2585	2598	31	32	36	18	17	11	16	16	11	80	48	296	9	15	16	15	8	18	25	22	29	7	17	25	17	17	15	22	23	24	38	34	39	1371	1352	1181	3171	4244	3967	38	27	47	19	22	14	1046	936	1423	18	17	24	17	14	11	19	13	11	10	21	15	12	12	11	13	18	13	11	22	15	12	12	16	21	11	14	16	21	13	43	36	35	2339	2014	2136	110	280	86	28	23	26	14	11	19	112	29	165	12	18	15	9	9	6	12	18	18	14	7	13	13	17	15	19	17	9	25	18	22	7	13	13	18	11	19	33	20	27	31	32	32	226	114	196	25	34	7	18	18	21	18	12	12	12	17	17	14	11	15	12	12	9	11	19	11	20	15	11	16	14	17	14	11	14	23	10	27	5	14	11	19	18	23	27	22	29	33	32	38	2241	2459	2226	720	771	741	156	174	167	57	61	52	25	31	20	23	25	23	15	22	24	25	21	16	25	23	30	25	26	31	25	23	25	24	23	27
1:22:01	29.9	96	113	111	2021	2100	2116	1943	1374	1569	17	25	12	2945	2905	2953	31	37	40	11	16	16	15	11	15	105	66	407	15	12	13	6	19	15	15	19	19	15	8	27	20	10	12	27	25	29	36	34	45	1517	1495	1299	3463	4727	4404	51	30	46	11	20	18	1265	1149	1742	18	20	20	11	16	10	16	7	15	14	10	11	13	9	18	10	19	16	14	21	29	13	13	19	21	11	22	25	24	29	32	45	23	2691	2343	2494	126	356	101	18	26	21	9	13	12	170	35	228	16	21	17	15	8	15	7	13	12	16	5	0	11	7	13	17	17	16	17	29	21	18	15	14	16	18	16	19	27	27	33	33	37	301	159	263	15	24	15	13	11	18	7	11	15	13	13	17	21	13	12	3	11	8	16	8	16	6	8	13	13	20	12	17	14	23	22	31	24	17	14	16	16	14	19	24	21	24	21	37	31	2467	2723	2443	780	813	770	175	193	180	47	60	62	31	29	25	25	28	28	20	28	25	21	24	17	27	19	20	26	25	28	24	27	22	28	29	29
1:26:01	30	117	128	124	2235	2328	2336	2132	1568	1758	14	26	11	3312	3295	3324	32	33	46	23	17	9	21	24	20	147	85	528	12	12	10	12	14	10	12	18	24	13	12	14	11	14	18	20	27	18	34	46	30	1684	1639	1422	3827	5185	4926	48	27	48	25	16	16	1548	1397	2101	15	23	16	14	20	12	13	22	13	12	17	14	6	9	11	15	14	10	10	30	23	18	10	9	18	6	16	17	18	24	37	35	38	3097	2687	2903	179	446	122	18	20	20	14	15	12	242	52	291	20	21	17	8	7	12	17	17	13	8	11	16	19	10	13	11	15	17	22	18	25	15	10	4	8	17	18	25	19	22	36	31	35	379	213	352	28	24	17	20	9	15	15	15	11	19	13	14	20	9	14	13	18	18	12	15	10	15	14	13	14	12	18	16	19	7	21	20	28	19	8	18	17	22	21	13	29	21	37	38	37	2721	2959	2711	804	831	815	171	189	174	46	59	65	30	35	20	29	28	28	19	27	23	18	24	25	23	24	36	26	25	30	27	31	22	27	20	22
1:30:01	30	130	143	133	2440	2525	2581	2302	1736	1958	12	15	21	3652	3663	3641	43	39	40	12	17	20	14	16	22	191	133	657	9	11	12	13	11	17	20	19	16	11	3	13	12	19	10	19	30	26	29	42	37	1826	1786	1553	4243	5643	5404	53	30	57	20	16	17	1834	1645	2446	10	25	21	16	7	13	15	16	15	19	11	7	11	9	13	11	21	13	18	19	15	11	11	16	14	17	18	17	28	21	39	32	34	3523	3082	3333	225	553	149	13	25	27	12	9	17	333	71	352	15	8	27	12	7	14	13	14	4	0	11	10	11	14	1	17	15	14	11	29	22	11	8	12	13	22	24	21	22	24	28	32	34	484	283	451	30	26	20	18	19	18	17	25	8	16	12	20	12	14	12	15	14	12	12	16	19	19	8	11	18	19	13	17	23	18	23	20	25	10	17	15	24	17	12	22	26	25	45	37	34	2983	3214	2912	841	883	850	176	196	186	64	70	63	26	26	25	26	25	20	20	17	14	25	20	27	27	23	19	30	31	26	26	16	23	27	28	28
1:34:01	30.1	132	157	149	2641	2719	2817	2503	1909	2157	17	13	15	4017	3987	4015	41	44	53	17	6	23	7	23	15	244	192	800	14	14	14	13	23	10	16	19	14	17	14	12	18	21	4	20	27	29	39	40	41	1991	1924	1696	4577	6167	5912	59	25	65	20	20	17	2146	1938	2860	29	23	18	10	26	16	15	16	14	6	6	16	9	12	14	13	14	9	17	17	30	11	21	16	18	11	10	15	22	20	35	33	35	3960	3475	3736	273	666	184	23	24	13	15	20	15	433	85	466	7	5	19	6	19	14	20	17	11	7	17	22	15	5	20	22	15	13	21	20	24	2	13	13	13	21	16	20	26	21	31	27	32	587	374	554	28	26	16	17	14	22	14	16	15	20	12	14	19	17	0	13	5	13	9	18	14	12	2	7	13	12	21	9	20	17	20	21	25	12	14	14	23	16	14	34	36	24	36	26	42	3205	3445	3161	869	908	887	180	200	199	54	70	69	26	32	33	24	24	26	22	17	22	24	29	27	26	22	32	22	29	26	23	30	22	27	22	26
1:38:01	30.1	162	175	162	2842	2916	3052	2695	2093	2316	14	19	14	4330	4333	4357	49	51	64	22	14	21	23	12	6	320	253	956	12	13	14	7	9	10	28	22	13	15	13	15	11	20	18	19	15	21	38	42	33	2134	2084	1806	4953	6594	6389	69	32	70	17	8	17	2475	2235	3293	20	23	20	12	11	11	15	19	18	15	18	12	13	16	10	12	8	7	22	14	20	17	15	15	16	19	20	18	22	12	37	35	28	4463	3881	4210	360	807	235	29	20	20	10	12	25	548	135	565	23	15	23	13	1	14	15	13	12	14	3	11	12	19	12	15	13	15	15	18	20	19	12	7	19	10	13	26	25	25	27	26	37	715	473	702	28	26	10	18	23	18	21	28	13	17	12	16	14	17	9	12	12	22	18	16	13	8	12	10	13	11	11	17	21	27	21	13	21	16	12	12	24	22	23	32	34	23	31	39	38	3456	3715	3427	921	947	930	187	214	199	52	67	61	27	31	28	26	26	28	22	27	26	27	22	30	26	25	26	26	32	28	29	28	26	29	24	25
1:42:01	30.1	170	192	182	3075	3107	3325	2884	2293	2524	12	11	13	4707	4679	4687	50	58	75	13	21	14	16	14	20	406	338	1129	16	15	10	17	15	17	9	17	18	14	19	19	7	14	19	21	29	18	32	32	38	2283	2200	1924	5387	7133	6874	75	28	78	15	22	18	2840	2575	3751	22	20	24	15	18	12	16	13	12	9	11	15	7	11	13	14	11	15	17	16	26	13	14	13	24	21	17	9	18	21	34	37	40	4915	4371	4711	452	966	316	30	34	11	25	17	14	688	175	670	20	20	20	15	4	8	15	14	15	16	18	13	13	10	11	20	14	23	18	20	27	20	11	8	17	14	13	20	27	24	31	37	30	851	583	821	26	26	18	17	13	22	17	9	19	22	17	17	24	15	8	4	9	12	17	19	24	13	7	5	5	13	19	18	17	13	25	22	19	21	13	19	22	9	13	21	32	18	32	36	37	3696	3978	3633	941	977	953	198	205	200	57	71	67	31	30	34	26	28	23	29	29	20	25	23	33	29	31	30	25	26	28	31	25	28	34	29	34
1:46:01	30.2	184	222	207	3321	3318	3570	3051	2472	2736	19	21	18	4985	4974	4975	58	59	80	18	18	18	17	14	10	493	429	1283	16	11	13	14	16	14	16	17	14	13	15	4	17	16	15	24	27	20	34	34	35	2420	2347	2059	5690	7599	7271	92	44	90	24	23	14	3200	2921	4241	26	26	20	18	14	9	9	11	18	17	17	10	17	18	9	12	16	15	18	17	15	12	15	9	22	20	14	20	22	20	38	34	34	5475	4809	5221	565	1119	398	28	22	24	21	10	16	829	254	799	15	14	15	12	5	12	20	13	19	10	7	10	10	13	17	17	22	22	16	21	22	15	11	14	3	8	13	22	24	33	35	32	37	997	717	1012	30	20	23	18	12	15	16	23	12	17	16	19	14	16	6	15	16	12	18	8	14	22	20	10	13	12	19	7	17	8	21	21	25	15	22	10	18	16	17	29	32	33	26	44	47	3927	4198	3899	965	1020	993	192	221	200	66	72	70	36	31	30	25	28	31	31	24	27	26	14	21	26	30	27	31	28	21	26	29	30	29	24	29
1:50:01	30.2	193	236	208	3541	3484	3808	3196	2645	2888	19	26	14	5272	5267	5264	65	64	97	12	17	22	16	22	20	605	556	1434	7	18	11	14	12	10	11	12	15	12	21	14	17	11	20	18	18	19	43	37	35	2609	2465	2156	6060	8012	7711	102	46	107	21	27	19	3622	3236	4644	11	19	18	17	0	11	18	19	14	16	15	14	13	13	9	1	20	13	21	16	19	10	8	12	16	15	20	20	22	13	31	32	30	5955	5232	5745	681	1286	500	31	24	17	16	11	19	993	337	941	20	14	17	14	19	11	18	18	16	15	14	11	9	21	11	21	16	12	26	20	30	12	10	3	11	18	15	25	25	22	24	24	29	1164	874	1168	32	27	18	21	21	11	14	18	16	17	17	17	11	9	19	11	13	12	11	16	17	12	15	22	11	17	18	17	16	14	20	17	23	14	17	16	19	18	16	23	28	22	37	32	26	4162	4470	4179	992	1034	1034	201	217	204	56	67	74	29	24	42	20	30	27	25	29	29	23	31	27	24	29	32	26	30	32	30	24	27	33	25	30
1:54:01	30.3	218	258	231	3772	3708	4068	3374	2791	3088	18	17	26	5588	5583	5649	65	82	106	13	23	18	16	19	10	709	665	1615	18	17	17	13	15	13	8	20	18	14	18	12	13	16	17	22	19	23	43	33	35	2751	2616	2307	6363	8324	8068	120	59	131	25	24	22	4021	3592	5093	24	30	25	14	23	14	17	15	13	7	5	13	14	9	14	18	20	13	7	9	16	16	15	15	16	11	17	17	21	24	31	43	32	6523	5720	6264	841	1460	614	30	23	22	11	12	19	1156	427	1096	20	17	16	16	17	15	12	8	13	16	13	14	8	15	16	17	10	19	16	20	32	14	9	16	25	20	14	23	20	22	37	30	29	1350	1021	1365	32	24	20	17	17	10	19	15	11	15	20	17	12	16	10	13	16	11	17	11	12	11	17	11	17	17	11	19	22	11	25	20	19	15	11	15	23	18	13	28	19	30	37	41	30	4369	4706	4449	1015	1071	1050	201	228	216	60	68	72	36	35	33	26	28	26	23	27	36	28	25	35	25	24	28	24	30	28	23	31	32	26	17	30
1:58:01	30.3	230	271	244	4033	3954	4345	3538	2974	3217	19	15	19	5884	5890	5954	79	78	117	22	19	11	21	16	14	843	791	1754	19	18	18	10	9	12	16	18	6	7	15	20	12	14	15	12	23	27	36	35	31	2878	2761	2386	6681	8662	8304	140	77	155	14	25	21	4343	3898	5505	23	21	18	19	19	21	14	13	16	13	15	12	9	13	23	14	22	13	21	18	17	24	16	14	23	17	20	18	21	21	39	37	37	6938	6179	6675	974	1652	739	31	17	26	14	22	10	1339	526	1243	16	26	22	12	13	8	17	15	5	12	9	17	17	6	15	17	21	15	25	20	20	15	13	12	2	11	20	24	27	32	33	17	31	1538	1172	1600	31	23	14	16	19	14	15	12	13	18	18	14	16	23	13	19	19	10	20	16	26	13	17	10	13	7	3	11	13	15	24	18	21	6	6	10	22	9	19	24	19	28	36	30	39	4606	4928	4698	1040	1089	1077	203	236	222	60	73	72	33	39	32	16	25	26	31	27	25	28	27	30	25	26	31	24	30	28	26	35	29	27	25	31
2:02:01	30.4	249	289	262	4219	4125	4594	3683	3136	3434	18	21	20	6212	6140	6258	88	93	128	12	18	22	15	13	5	961	901	1924	15	15	10	16	23	15	12	19	18	16	13	21	10	7	16	19	25	21	36	35	33	3029	2869	2506	6950	9005	8610	172	94	187	25	23	19	4781	4243	5968	19	19	19	14	21	11	14	9	8	18	12	28	20	18	11	12	13	17	18	20	20	16	13	7	20	5	13	26	25	18	28	39	33	7355	6606	7163	1135	1827	867	32	24	24	11	11	13	1537	640	1426	14	16	2	15	12	9	12	17	19	20	15	4	18	20	13	15	10	14	22	22	16	12	16	22	21	17	16	27	23	21	30	27	30	1740	1380	1799	29	15	23	20	20	14	15	15	13	27	18	23	16	0	16	13	16	13	24	18	19	14	10	17	18	12	13	24	19	19	24	21	13	9	16	18	19	12	16	36	28	35	37	25	37	4763	5122	4920	1058	1121	1112	209	240	226	66	71	80	35	39	32	24	30	25	27	28	24	26	24	21	29	26	25	26	33	31	25	30	23	22	23	25
2:06:01	30.4	266	314	289	4487	4375	4894	3853	3292	3621	22	21	13	6471	6548	6548	94	98	152	17	18	10	12	7	14	1099	1031	2048	15	20	19	10	12	21	16	17	14	18	18	11	9	14	14	21	6	21	32	40	36	3202	3003	2591	7252	9192	8955	187	122	224	22	22	16	5191	4615	6412	20	25	22	16	0	14	14	13	13	21	4	27	16	12	18	13	11	13	17	21	18	14	16	13	20	22	11	15	9	15	31	36	31	7847	7082	7622	1319	2060	1020	38	20	24	19	15	16	1770	769	1585	17	2	16	12	12	8	11	21	20	11	8	19	14	14	7	17	16	17	17	13	24	17	9	15	17	11	14	20	20	27	29	28	33	1968	1575	2049	26	26	19	13	18	10	19	21	24	17	18	18	18	11	17	15	5	20	16	23	17	8	6	9	17	16	21	16	10	17	22	21	23	13	15	6	25	19	18	25	26	24	33	34	32	4976	5388	5153	1070	1143	1124	219	238	227	66	74	65	36	33	26	35	31	28	29	31	29	20	30	26	29	30	33	30	33	32	31	26	25	29	35	18
2:10:01	30.4	279	325	306	4697	4545	5156	4037	3460	3745	20	22	17	6816	6772	6779	107	107	177	11	23	19	16	19	8	1212	1155	2202	20	14	9	14	17	13	12	16	15	14	9	10	25	17	16	18	26	22	33	40	28	3317	3115	2687	7484	9524	9192	230	143	260	32	15	20	5594	4938	6847	20	32	23	13	18	16	11	21	22	20	13	38	18	16	7	12	11	16	18	13	18	20	2	11	17	16	12	18	23	21	36	35	36	8208	7482	8068	1510	2262	1174	31	19	20	15	15	13	1969	900	1762	19	21	15	20	10	7	9	11	15	9	12	17	13	18	9	17	14	20	27	21	24	17	11	11	15	14	17	25	26	20	27	35	37	2209	1780	2299	33	25	16	12	12	13	17	14	19	23	25	18	9	15	13	13	10	20	30	13	12	6	16	14	9	12	8	12	9	10	24	23	22	7	18	11	14	16	9	26	17	27	43	36	38	5188	5528	5430	1080	1155	1146	214	245	227	65	73	77	34	33	28	29	28	26	29	30	15	20	31	31	32	32	40	29	29	38	24	32	38	33	36	38
2:14:01	30.5	291	340	319	4954	4747	5404	4192	3617	3909	14	18	20	7044	7035	7049	124	131	200	17	13	22	14	20	17	1353	1279	2344	17	16	17	13	13	14	26	15	19	6	3	15	6	18	14	25	23	23	33	44	45	3420	3217	2813	7703	9749	9406	269	180	309	26	21	20	5967	5248	7173	18	24	31	16	22	24	12	18	11	23	21	43	8	15	12	15	11	8	0	16	26	12	20	14	22	10	12	15	20	16	35	35	35	8607	7880	8426	1699	2499	1353	37	33	20	20	18	16	2225	1038	1975	17	17	15	19	13	16	25	18	19	13	14	15	16	12	17	19	19	18	33	19	19	9	15	12	16	16	17	22	24	28	29	44	38	2459	2013	2583	28	21	18	13	24	17	31	14	17	17	12	19	12	13	10	15	18	15	12	13	10	11	17	14	21	12	15	20	18	18	18	30	26	19	12	14	21	9	19	29	27	20	34	30	37	5343	5799	5633	1105	1178	1143	222	252	231	66	76	79	30	34	34	35	20	20	25	22	27	33	30	30	22	29	32	32	30	42	36	27	28	27	25	29
2:18:01	30.5	297	353	331	5132	4982	5629	4336	3781	4083	19	15	18	7320	7307	7383	143	138	220	17	15	26	15	20	20	1486	1411	2502	12	14	14	16	19	14	14	20	22	5	5	14	14	16	14	23	15	19	30	30	34	3578	3340	2905	7950	10013	9669	318	220	356	16	31	16	6304	5514	7630	26	20	14	19	14	17	18	12	16	10	17	60	16	14	17	10	2	15	18	21	22	9	17	13	15	17	10	17	25	9	34	39	34	8982	8203	8891	1901	2713	1521	29	26	24	18	10	18	2458	1177	2185	19	17	19	17	15	14	22	18	14	14	16	13	18	13	19	10	15	15	23	11	28	10	14	24	16	9	15	17	26	24	28	34	24	2747	2263	2859	29	32	19	13	14	18	12	25	13	20	16	18	11	16	14	14	25	25	15	22	18	5	15	13	17	27	17	8	12	19	22	19	27	20	14	17	23	21	15	26	23	24	42	32	33	5565	5961	5905	1108	1189	1183	217	246	240	61	79	82	37	30	30	32	32	31	30	21	27	19	28	34	30	25	35	32	21	32	40	23	23	30	29	37
2:22:01	30.5	305	375	361	5374	5165	5942	4527	4020	4261	17	19	13	7572	7601	7601	164	162	255	8	21	21	16	24	16	1620	1552	2643	6	13	14	14	11	13	17	13	18	6	22	10	21	13	19	22	22	21	42	38	24	3723	3454	2996	8182	10279	9895	376	269	404	27	23	18	6701	5857	7992	26	30	26	12	16	15	14	16	7	27	22	65	15	14	17	11	13	13	14	18	24	17	9	8	13	12	13	14	28	21	34	44	37	9439	8686	9302	2134	3002	1699	28	23	27	10	26	15	2708	1317	2417	17	16	17	18	17	9	9	19	16	18	14	9	10	9	13	7	14	10	19	24	18	15	12	15	15	17	17	23	28	25	34	31	34	3042	2533	3176	32	22	22	16	18	17	16	15	12	18	17	8	20	22	11	15	11	18	8	15	13	11	15	4	11	12	15	15	12	21	21	18	26	11	11	14	20	20	22	24	33	31	32	43	32	5752	6155	6121	1121	1194	1189	223	246	244	67	65	80	33	37	28	34	31	23	35	29	40	22	32	25	35	35	24	30	34	33	36	27	36	32	25	32
2:26:01	30.6	329	392	366	5607	5377	6197	4748	4151	4471	25	14	20	7882	7850	7869	179	177	286	22	20	24	19	23	19	1759	1666	2788	15	9	17	15	13	7	19	25	17	9	14	11	14	17	19	21	27	18	38	35	32	3823	3580	3113	8459	10463	10157	434	320	472	19	33	18	7086	6173	8414	18	12	20	20	23	15	16	17	16	31	14	75	14	17	11	16	15	1	17	20	15	8	14	14	10	14	23	21	21	23	38	37	39	9920	9008	9773	2338	3235	1893	36	28	24	19	24	9	2972	1467	2617	10	17	21	16	17	13	10	13	11	15	17	10	17	16	10	5	18	20	14	20	24	11	17	14	15	22	25	33	25	28	30	31	27	3330	2772	3488	33	30	22	17	19	16	18	15	8	15	13	22	14	18	16	17	11	15	21	20	17	12	10	10	15	10	16	24	14	12	28	19	31	16	18	10	24	20	17	31	24	27	26	34	29	6033	6412	6365	1142	1220	1214	223	260	243	68	75	79	38	34	33	29	35	33	28	37	30	27	31	34	32	31	34	39	30	24	40	31	31	31	33	37
2:30:01	30.6	324	392	379	5848	5571	6424	4913	4340	4647	14	25	18	8111	8063	8051	195	194	314	25	24	18	17	8	19	1902	1795	2934	4	11	17	22	15	9	19	12	22	11	0	11	14	13	12	17	22	20	35	39	38	3982	3693	3194	8661	10710	10361	486	388	543	23	23	16	7463	6523	8828	20	32	22	13	19	15	22	19	14	39	15	86	14	12	13	16	12	18	19	18	21	17	9	11	17	15	6	15	27	19	32	40	38	10217	9422	10123	2592	3509	2102	33	23	21	24	19	25	3214	1618	2870	9	16	19	15	20	15	15	15	18	12	14	17	11	17	19	17	10	20	16	18	25	17	15	16	14	14	18	24	21	23	33	32	32	3635	3073	3811	28	29	23	16	29	20	15	13	17	15	34	18	12	21	15	18	16	9	17	12	16	15	13	13	1	18	22	13	10	21	24	15	18	8	16	16	19	11	17	28	17	28	39	36	33	6261	6624	6615	1162	1234	1223	231	261	242	72	80	79	26	32	34	22	26	28	28	31	27	33	31	33	32	34	33	36	27	31	34	30	36	37	30	36
2:34:01	30.6	340	406	384	6057	5747	6702	5120	4496	4847	12	24	18	8305	8298	8337	219	225	346	27	12	26	17	12	20	2012	1923	3022	8	16	18	11	22	13	24	14	21	9	14	0	23	12	21	25	25	14	29	40	35	4082	3816	3294	8923	10934	10619	565	453	615	18	26	6	7764	6819	9222	25	36	23	22	13	19	13	14	14	33	14	104	17	12	13	10	19	11	17	15	17	14	11	12	9	15	16	19	14	20	37	42	39	10543	9720	10481	2833	3796	2290	28	21	24	14	18	15	3469	1782	3141	7	15	27	15	22	19	18	16	12	13	13	14	12	7	21	16	8	10	20	24	23	13	8	22	17	14	15	22	27	22	29	14	30	3937	3374	4156	31	27	18	15	20	21	19	20	22	18	19	17	16	15	13	11	22	13	17	17	16	6	14	13	4	16	17	16	21	13	17	17	24	17	11	16	18	21	17	24	24	31	33	39	46	6422	6839	6842	1158	1243	1234	227	259	258	68	81	87	30	32	34	44	25	38	26	21	31	29	32	24	33	31	27	30	26	28	38	26	20	37	35	25
2:38:01	30.7	346	418	396	6274	5885	6956	5340	4706	5039	16	22	21	8526	8548	8597	241	239	389	30	22	23	20	14	17	2124	2044	3172	19	19	22	15	8	15	23	17	12	11	13	8	10	19	20	19	22	26	38	43	36	4196	3883	3391	9025	11122	10847	633	529	704	27	26	17	8123	7093	9603	22	41	24	17	15	16	9	15	14	51	21	125	10	13	17	14	11	17	13	18	22	14	13	13	19	17	15	13	25	13	38	42	39	10867	10138	10844	3064	4063	2512	36	24	27	13	18	17	3683	1918	3370	17	14	10	32	17	15	17	22	21	16	20	15	15	13	15	12	13	9	16	19	17	1	13	12	19	13	20	27	17	29	28	30	31	4281	3663	4463	29	39	11	14	28	29	19	17	11	12	13	22	27	21	15	14	17	13	20	19	20	11	20	12	11	11	14	17	22	13	25	14	26	12	6	9	24	18	28	22	25	33	43	31	34	6572	7053	7069	1165	1252	1227	236	263	248	65	79	83	36	29	31	32	26	34	25	33	30	27	27	35	35	24	31	33	31	29	30	33	27	31	26	34
2:42:01	30.7	363	441	418	6477	6111	7202	5496	4881	5265	19	22	21	8772	8830	8766	276	255	439	38	28	26	11	17	15	2254	2207	3289	13	20	18	10	15	10	18	16	11	21	12	16	11	13	24	21	23	28	39	38	33	4303	4023	3474	9214	11398	10972	733	607	785	31	21	29	8482	7403	10020	32	21	22	15	17	13	17	14	23	55	15	136	18	8	16	10	21	20	14	15	17	24	3	22	14	11	13	12	18	20	39	40	31	11357	10565	11186	3361	4340	2745	39	27	30	19	15	11	3980	2064	3611	18	19	9	13	15	14	20	14	20	15	13	18	17	11	15	17	18	13	25	23	17	7	15	0	19	17	16	21	20	31	24	28	31	4614	3986	4846	26	29	20	20	17	18	18	20	17	22	21	16	18	17	8	19	11	4	9	21	20	14	8	22	12	18	21	22	18	13	23	19	19	14	15	18	23	10	13	23	28	23	36	30	33	6827	7244	7327	1199	1267	1252	233	253	252	71	78	87	46	35	34	33	30	23	30	28	28	31	28	26	32	38	28	37	34	43	37	29	31	37	31	39
2:46:01	30.7	372	445	416	6681	6264	7434	5719	5146	5438	24	15	18	8956	9059	9007	296	305	481	37	30	35	17	26	17	2393	2323	3411	23	15	22	13	9	15	18	15	18	10	14	16	11	13	16	20	22	20	30	38	33	4491	4117	3549	9410	11571	11209	832	695	883	24	24	21	8840	7700	10395	30	41	27	20	21	16	20	16	17	65	21	158	18	13	13	16	12	15	15	20	17	13	22	7	19	14	16	20	18	16	34	41	30	11719	10808	11617	3601	4628	2959	31	32	28	17	19	15	4238	2220	3891	16	13	19	14	16	13	18	7	16	16	13	20	22	11	13	14	21	13	14	24	19	16	12	10	12	15	19	14	25	21	30	33	36	4934	4350	5187	31	28	22	17	17	26	12	16	12	18	26	14	15	15	17	12	4	22	18	16	8	24	9	15	12	13	14	14	22	12	22	18	24	14	10	12	13	18	15	22	20	18	27	31	28	7014	7530	7499	1198	1276	1247	235	271	257	71	83	81	43	36	34	24	34	27	30	27	35	34	31	31	31	33	29	37	39	32	37	31	35	31	24	34
2:50:01	30.7	369	458	424	6836	6469	7695	5905	5277	5682	16	18	28	9164	9267	9225	328	320	527	47	43	39	19	10	17	2540	2445	3557	10	11	13	13	18	14	11	18	16	12	20	11	18	13	20	19	29	19	32	46	33	4590	4229	3665	9585	11763	11449	929	788	996	29	27	24	9207	7985	10788	28	28	28	16	17	19	12	21	16	80	25	184	9	18	15	18	19	16	14	14	20	11	20	12	14	5	20	29	21	21	33	37	41	12024	11247	11865	3892	4911	3222	35	28	23	15	18	24	4496	2349	4120	14	15	24	16	19	13	16	16	17	10	11	20	13	13	17	18	10	11	23	21	7	18	7	7	10	8	21	17	21	13	33	24	39	5280	4648	5507	30	35	20	18	17	15	17	17	10	12	22	16	15	15	9	9	17	5	14	13	23	16	14	15	13	15	11	22	12	16	18	20	18	16	12	3	19	20	19	20	25	19	36	33	32	7259	7756	7763	1206	1290	1278	239	268	252	73	86	89	38	29	44	33	32	34	34	33	34	26	35	31	34	27	33	33	22	34	29	35	24	36	18	35
2:54:01	30.8	383	463	429	7051	6650	7889	6117	5501	5841	21	22	17	9397	9433	9417	363	353	572	60	41	56	15	13	19	2645	2564	3654	22	14	12	14	11	13	13	24	14	13	12	15	13	4	16	18	20	24	34	40	38	4685	4343	3748	9745	12018	11686	1044	896	1101	22	26	21	9494	8320	11117	33	41	20	20	14	20	19	17	13	88	29	203	16	8	16	17	11	8	21	20	18	14	16	10	17	22	16	20	17	15	35	44	37	12380	11535	12314	4191	5239	3445	33	24	22	16	23	16	4768	2477	4397	17	16	18	11	11	14	16	18	18	15	10	17	8	18	20	18	18	12	8	19	20	23	9	9	15	19	22	22	23	20	26	30	35	5650	5040	5878	27	25	21	19	13	20	16	17	23	18	9	17	20	12	18	12	18	19	16	18	24	13	17	18	17	13	18	23	22	22	23	21	17	9	16	20	20	15	15	34	26	32	29	37	32	7476	7934	7978	1216	1304	1252	244	272	258	71	93	87	35	33	41	32	33	30	25	31	29	26	37	34	35	31	29	20	32	38	39	35	35	31	30	34
2:58:01	30.8	392	467	437	7245	6836	8173	6332	5672	6048	19	19	19	9581	9602	9645	394	384	631	75	44	62	20	12	19	2790	2693	3752	18	15	22	21	9	13	19	23	12	17	16	22	19	9	9	19	24	21	33	45	33	4816	4439	3861	9948	12124	11933	1183	1002	1233	21	30	21	9848	8605	11443	33	40	29	21	22	15	24	25	15	99	35	237	16	14	17	21	17	16	15	27	25	12	16	13	15	16	16	18	28	23	31	40	34	12804	11938	12545	4451	5516	3756	30	28	19	19	10	19	5012	2619	4674	17	19	9	15	13	20	14	16	15	14	14	13	14	18	12	21	14	16	16	15	19	24	16	13	15	19	16	18	17	21	32	37	29	5993	5379	6257	29	24	22	17	16	21	25	17	19	18	14	19	11	17	12	18	13	15	15	9	16	12	10	15	19	13	20	19	18	8	21	24	24	16	14	6	15	21	14	20	28	21	32	38	33	7709	8101	8167	1225	1301	1289	249	270	262	76	89	96	38	45	29	33	28	36	30	22	28	31	39	31	39	31	32	28	30	31	32	35	28	29	22	37
3:02:01	30.8	386	479	442	7426	6934	8372	6566	5909	6265	29	28	20	9850	9933	9825	428	420	690	94	66	90	16	24	21	2908	2803	3851	23	12	6	13	15	16	19	14	16	12	7	18	10	17	12	18	19	16	38	28	34	4992	4543	3925	10199	12450	12171	1311	1132	1366	28	29	27	10198	8933	11770	37	40	30	19	17	16	20	18	12	105	24	259	19	11	19	20	15	15	15	24	18	18	14	11	16	9	13	17	19	15	34	41	31	13088	12348	12891	4748	5852	3957	34	26	25	14	19	24	5280	2719	4905	17	20	15	20	7	17	18	15	18	10	13	11	16	16	15	14	11	26	22	20	28	14	16	7	14	15	3	16	26	19	27	26	33	6377	5682	6667	36	22	17	17	16	28	16	16	6	18	24	20	10	21	23	20	15	14	17	15	18	11	14	14	12	12	17	19	17	11	18	19	20	11	16	11	14	12	18	20	17	20	30	42	33	7828	8315	8364	1224	1310	1313	249	276	257	76	83	87	42	36	29	27	34	33	29	25	29	30	32	29	34	26	31	37	35	29	34	34	31	38	39	31
3:06:01	30.8	387	483	447	7608	7096	8561	6678	6086	6457	10	23	22	9911	10072	10115	473	453	739	124	69	101	16	17	22	3012	2942	3961	20	19	16	16	16	20	19	17	20	19	16	16	12	26	13	21	18	16	34	38	39	5083	4633	4016	10300	12771	12279	1453	1259	1483	23	26	24	10468	9117	12135	40	30	28	22	15	16	15	18	12	120	24	278	14	16	11	17	18	16	23	14	14	17	8	16	16	19	14	16	20	14	34	37	35	13483	12535	13317	5080	6145	4211	36	27	21	14	18	16	5531	2822	5161	21	16	19	17	17	16	17	18	14	18	24	16	18	15	11	18	10	21	17	19	15	12	12	14	15	4	13	20	21	25	34	31	33	6642	6041	6977	27	29	17	16	18	25	22	18	6	19	8	18	20	14	19	2	15	15	19	14	18	22	10	20	13	15	18	19	15	19	21	18	23	14	15	13	18	17	18	18	24	29	34	22	31	7989	8451	8416	1235	1331	1322	247	275	256	76	83	90	38	35	38	28	47	23	34	23	33	30	28	35	34	42	34	35	36	31	36	25	32	31	40	32
3:10:01	30.8	399	480	452	7808	7311	8800	6902	6311	6743	17	19	23	10208	10257	10241	506	500	809	145	94	120	21	19	17	3120	3065	4077	15	11	14	14	15	14	17	14	18	12	16	17	17	11	17	18	20	17	44	35	28	5169	4704	4111	10518	12942	12614	1586	1398	1635	27	30	18	10759	9431	12398	34	32	33	16	16	13	24	15	19	134	30	310	16	9	13	19	16	33	13	18	14	11	11	13	14	21	13	10	24	23	29	37	39	13711	12837	13577	5363	6497	4504	33	32	17	24	23	21	5734	2964	5416	18	12	10	15	23	19	18	17	18	23	15	18	9	8	10	18	10	16	18	18	22	12	4	17	12	14	15	22	23	28	29	35	25	7019	6316	7402	27	26	19	17	19	20	23	14	13	21	17	12	15	21	18	16	21	15	19	17	14	24	20	15	12	16	7	19	17	17	21	21	28	11	17	18	24	20	16	11	19	21	35	33	30	8080	8569	8581	1235	1333	1306	246	275	266	79	89	91	42	43	37	36	34	27	30	33	27	26	31	27	38	32	34	32	33	26	36	35	31	34	30	33
3:14:01	30.9	403	493	456	7901	7375	8912	7075	6588	6929	16	22	22	10303	10429	10428	548	538	865	193	119	156	23	15	13	3243	3134	4174	14	17	21	15	28	20	16	17	13	14	25	11	8	15	16	17	19	21	35	33	35	5283	4827	4187	10629	13116	12732	1758	1544	1807	27	21	15	11007	9739	12706	39	27	28	17	17	18	11	19	17	150	31	325	18	12	15	14	18	18	22	21	24	19	17	14	19	20	16	18	23	21	32	38	38	14072	13248	13849	5678	6728	4792	38	24	26	21	6	14	5968	3075	5592	19	19	18	7	13	19	22	15	13	15	21	12	20	13	17	15	19	12	23	11	17	11	12	10	14	13	11	12	24	26	34	32	33	7366	6640	7768	28	27	20	25	16	20	18	18	14	22	12	22	15	16	22	22	13	14	17	16	13	17	12	19	16	10	10	21	15	17	15	15	21	17	17	12	15	18	9	29	25	21	40	26	32	8134	8583	8602	1247	1342	1309	239	283	262	75	84	84	44	40	48	38	34	21	22	30	35	28	32	31	36	33	33	41	33	26	36	36	25	31	23	33
3:18:01	30.9	413	502	462	8087	7517	9179	7323	6802	7172	26	18	21	10609	10668	10618	600	590	937	219	147	183	20	13	17	3341	3234	4275	18	19	15	15	17	19	11	14	24	7	26	9	16	19	14	17	19	14	39	36	40	5343	4885	4234	10847	13248	12818	1926	1728	2000	21	20	24	11310	9954	13075	40	38	21	16	22	17	18	12	16	161	21	367	12	14	21	13	12	16	14	14	22	11	15	17	16	10	2	22	15	23	28	34	39	14368	13487	14252	5945	7097	5088	35	26	20	14	18	14	6136	3164	5880	12	18	23	15	20	13	15	20	23	16	7	10	14	16	10	18	15	18	20	19	22	17	15	15	12	10	17	24	24	31	25	28	32	7686	6939	8081	34	30	17	16	20	17	17	18	16	17	19	13	17	14	9	16	10	16	20	15	29	16	17	15	25	10	19	22	16	22	26	18	21	17	12	18	20	16	20	26	29	19	33	35	39	8214	8739	8736	1269	1339	1326	259	292	264	81	87	86	37	41	36	33	30	32	32	23	37	32	35	30	36	27	30	37	38	44	34	39	36	38	32	27
3:22:01	30.9	409	503	475	8278	7709	9294	7481	6942	7343	8	24	23	10756	10885	10819	647	616	1005	275	188	232	19	28	20	3458	3353	4366	9	13	12	16	14	26	22	11	19	20	5	12	10	11	19	24	21	16	38	41	34	5391	4962	4347	11088	13432	13147	2096	1887	2174	22	29	21	11601	10262	13362	50	42	29	18	17	19	16	17	8	178	35	387	27	13	21	14	11	15	13	19	18	14	17	20	13	21	11	22	22	15	27	30	34	14653	13829	14592	6279	7408	5342	28	27	25	20	25	17	6387	3313	6071	19	11	18	8	15	15	14	15	18	17	16	12	16	13	13	16	23	17	18	21	23	12	13	19	18	16	22	24	23	19	27	31	31	8017	7361	8502	24	31	11	11	23	14	20	19	18	17	21	23	21	22	17	14	20	13	12	21	26	15	16	11	12	17	9	16	18	9	20	15	21	12	8	17	24	21	9	24	19	21	34	32	36	8214	8756	8829	1272	1354	1325	247	288	267	85	81	92	47	40	43	33	32	31	37	37	38	33	25	32	39	31	37	32	36	34	34	35	28	36	18	28
3:26:01	30.9	418	513	471	8317	7870	9502	7663	7175	7608	17	25	19	10921	10962	11038	704	685	1086	321	218	285	16	11	18	3513	3429	4474	10	10	7	16	19	15	16	16	18	10	9	14	19	12	21	23	18	21	34	46	28	5451	4993	4370	11157	13583	13325	2239	2044	2344	28	30	19	11831	10520	13583	45	46	42	10	24	10	23	10	20	200	47	423	13	18	17	20	18	16	23	25	23	17	14	13	5	20	13	18	22	15	31	37	33	14987	14192	14868	6598	7654	5666	32	29	22	15	13	13	6585	3417	6380	21	18	15	18	14	17	13	7	14	19	18	15	16	14	15	16	19	15	20	16	18	11	16	18	9	6	14	21	21	19	26	26	38	8369	7619	8811	25	29	17	16	13	19	18	21	17	26	21	18	18	19	21	23	23	15	18	14	23	12	22	11	15	14	19	18	20	16	20	15	29	15	13	14	21	19	12	21	21	20	38	34	34	8299	8845	8846	1264	1354	1338	249	286	266	74	87	94	41	41	38	38	34	31	36	34	29	29	35	34	31	34	37	32	36	33	30	34	37	33	26	40
3:30:01	30.9	430	521	468	8556	7955	9626	7845	7460	7786	18	25	22	11080	11233	11178	758	733	1142	378	272	323	18	18	11	3662	3526	4538	12	12	15	18	17	17	20	18	27	11	15	15	11	17	19	21	18	15	25	27	42	5489	5034	4465	11317	13851	13402	2382	2257	2502	27	28	22	12115	10750	13885	49	45	36	17	25	19	21	13	12	209	35	453	15	17	10	12	24	11	27	18	16	16	9	18	22	12	16	19	20	21	43	39	42	15149	14399	15179	6930	7970	5947	30	33	26	11	18	27	6755	3505	6528	11	26	19	23	8	10	20	14	18	15	20	12	9	21	26	19	22	21	30	20	13	15	4	8	16	13	17	20	21	22	34	34	45	8717	7983	9209	37	29	19	31	18	21	15	34	18	24	17	17	12	13	13	24	22	6	10	14	17	12	20	12	22	20	13	18	26	18	20	15	24	14	11	13	14	12	13	26	22	20	30	48	39	8375	8810	8912	1276	1355	1347	249	290	267	74	82	89	42	27	46	29	33	34	29	21	34	38	37	42	35	31	41	48	32	40	35	32	32	35	30	26
3:34:01	30.9	424	519	484	8659	7996	9807	8009	7621	7994	22	22	20	11202	11378	11327	803	782	1208	444	333	382	16	16	22	3747	3634	4602	11	15	10	10	18	15	15	13	16	16	14	15	16	11	13	22	14	20	38	46	39	5586	5088	4477	11538	14095	13655	2541	2434	2704	26	34	21	12429	10988	14211	50	53	34	17	10	20	12	20	14	232	49	482	9	17	14	21	21	14	14	13	16	18	17	16	19	17	13	20	18	24	35	33	35	15612	14672	15510	7271	8321	6261	30	27	23	21	17	20	6916	3605	6738	23	13	15	17	14	9	11	12	16	17	17	16	6	14	18	15	15	23	23	16	24	21	16	11	14	9	18	22	15	22	33	31	34	9062	8243	9600	30	29	22	12	19	14	20	13	15	19	12	22	15	15	11	16	18	16	16	18	21	19	25	17	15	19	25	19	18	25	20	20	24	18	12	16	21	13	14	23	23	22	24	28	32	8422	8911	8907	1281	1375	1359	259	275	271	78	94	93	44	40	38	25	33	29	27	36	32	34	32	33	30	31	38	37	35	40	41	34	42	24	40	35
3:38:01	31	420	514	482	8796	8225	9994	8238	7855	8328	29	28	23	11494	11530	11463	865	847	1298	512	382	467	17	15	24	3822	3713	4724	15	18	20	17	12	14	13	14	22	17	12	20	19	12	22	19	22	20	36	36	37	5574	5141	4526	11719	14299	14041	2683	2652	2868	23	30	22	12661	11159	14544	56	62	36	25	10	19	11	19	15	251	52	508	16	11	16	16	23	15	16	13	21	7	11	17	15	15	16	17	20	22	40	35	36	15748	15057	15667	7666	8603	6541	39	35	30	22	21	13	7179	3719	6954	19	18	9	18	20	19	22	17	18	15	17	19	6	16	8	18	13	29	23	24	22	13	17	11	20	16	12	18	20	21	27	27	35	9357	8576	9907	32	27	25	19	20	23	20	12	15	21	32	20	15	13	18	10	19	16	20	22	12	18	13	10	16	12	10	13	21	11	18	24	17	27	18	14	13	20	13	31	22	19	29	21	37	8412	8885	8958	1283	1374	1358	261	277	268	88	91	91	45	47	37	42	37	36	34	33	29	27	37	35	33	36	35	42	36	39	42	29	37	37	36	36
3:42:01	31	421	522	473	8868	8291	10074	8431	8110	8503	17	36	20	11575	11729	11649	919	896	1380	588	445	520	15	21	12	3917	3752	4777	17	14	13	23	9	15	11	7	27	10	17	10	12	13	18	31	25	11	31	39	40	5658	5110	4565	11985	14419	14101	2831	2857	3017	26	21	18	12881	11468	14760	60	60	43	16	23	8	14	16	15	268	57	539	19	15	15	15	18	15	17	23	18	24	13	17	19	14	15	17	21	18	29	37	37	16166	15267	16057	7966	8902	6833	33	30	28	15	11	14	7382	3851	7123	24	26	18	20	13	12	12	21	10	16	19	13	10	9	22	23	20	21	21	16	30	16	5	9	12	13	18	21	18	20	31	25	36	9677	8892	10156	33	32	24	19	19	18	16	12	12	22	21	18	17	23	18	16	13	12	12	27	18	10	17	13	24	22	13	18	24	16	20	18	18	10	12	17	16	25	28	9	19	21	40	29	33	8484	9023	8917	1279	1381	1375	256	284	277	77	91	90	38	48	42	32	34	34	35	33	29	37	37	32	38	40	41	41	32	35	33	36	33	37	34	37
3:46:01	31	440	530	498	9068	8434	10285	8584	8292	8656	20	16	34	11718	11916	11840	972	956	1457	662	525	593	21	19	22	3974	3862	4868	14	16	17	15	12	18	11	15	17	17	12	16	12	15	18	24	16	23	32	43	39	5668	5203	4604	12155	14673	14264	2976	3089	3189	22	26	23	13135	11643	14959	67	67	44	18	19	24	14	6	19	299	60	569	15	12	4	16	16	17	13	18	11	22	15	13	14	18	3	16	18	16	33	38	37	16326	15576	16334	8244	9137	7136	34	23	23	26	17	23	7456	3934	7303	10	12	17	11	19	10	26	8	25	11	13	18	12	7	14	17	15	18	14	17	24	18	15	14	13	4	15	23	20	17	23	30	37	10038	9192	10554	28	30	23	26	21	15	19	18	21	20	14	17	25	21	17	8	20	17	22	17	23	10	17	14	20	17	9	22	16	12	20	17	14	14	12	8	24	19	11	18	22	19	37	31	30	8488	8949	8985	1306	1371	1380	256	287	276	73	91	101	41	51	41	29	35	35	30	33	34	43	36	36	28	36	32	38	33	35	31	34	34	32	45	37
3:50:01	31	429	531	496	9129	8536	10407	8738	8535	8926	22	27	24	11879	12040	11923	1027	1003	1536	743	600	677	20	27	21	4064	3974	4939	17	20	14	16	25	12	16	18	16	15	20	20	14	15	19	20	18	18	38	41	33	5710	5190	4638	12326	14953	14387	3101	3274	3337	26	22	11	13324	11833	15209	65	63	47	15	22	24	25	12	16	306	62	600	17	23	8	17	23	17	23	19	20	13	14	12	15	12	11	27	15	13	33	38	42	16568	15738	16479	8593	9422	7449	29	29	28	21	14	17	7760	4062	7458	27	19	14	13	21	19	14	13	14	21	15	13	10	17	9	20	12	18	16	18	20	10	14	14	15	16	17	21	18	21	30	28	28	10248	9413	10833	32	31	20	19	29	16	15	14	17	22	16	13	15	14	13	19	17	19	20	18	17	13	22	10	14	18	15	22	12	12	21	7	18	15	8	13	13	13	17	23	18	21	33	32	36	8494	8963	9003	1293	1391	1384	263	293	275	79	90	90	45	42	39	34	38	38	32	38	36	38	39	48	35	34	42	46	37	36	41	38	29	34	35	30
3:54:01	31	427	535	498	9224	8601	10344	8980	8701	9060	24	27	25	12058	12192	12124	1093	1060	1627	819	681	742	19	16	20	4135	4023	5005	18	18	19	16	5	19	14	20	20	17	14	18	17	11	13	19	16	25	31	48	40	5739	5221	4596	12510	15213	14678	3225	3432	3488	26	27	13	13679	11996	15514	68	66	49	21	17	17	19	15	8	337	68	619	18	14	15	14	16	15	18	17	21	9	10	19	22	15	8	19	16	13	36	33	39	16939	16072	16725	8913	9733	7731	39	34	23	21	16	20	7880	4143	7708	13	24	17	14	10	16	18	18	12	16	11	17	21	10	20	18	24	10	19	17	20	17	18	12	16	19	15	20	19	24	26	26	37	10720	9821	11124	33	30	19	15	19	18	15	18	24	17	19	19	14	10	21	17	17	27	26	19	12	8	19	23	12	18	21	21	17	17	17	12	24	20	9	13	19	12	18	16	16	6	22	37	35	8526	9030	9022	1300	1401	1385	267	296	280	82	92	97	49	43	44	35	36	36	41	38	41	36	33	38	37	34	38	42	35	40	29	36	28	37	32	35
3:58:01	31	435	542	506	9287	8706	10421	9254	8925	9353	21	42	20	12237	12380	12364	1152	1110	1693	910	763	830	25	14	12	4209	4140	5084	21	20	10	10	11	16	17	16	2	15	22	11	11	14	11	19	22	16	34	34	40	5757	5268	4632	12586	15403	14845	3324	3661	3635	29	32	10	13804	12213	15516	73	73	51	16	20	14	20	22	18	352	68	674	15	16	13	7	14	15	14	22	15	16	16	15	18	18	17	25	18	19	33	33	39	17017	16244	16930	9167	10020	8004	34	28	21	15	25	15	8103	4271	7838	9	16	23	18	14	18	11	17	21	14	14	18	11	11	17	14	13	18	20	14	23	14	18	15	10	21	18	15	21	28	28	31	27	10841	10045	11439	34	30	22	17	21	15	18	21	17	19	14	18	12	17	13	18	15	8	14	15	14	19	13	20	13	17	16	20	16	17	19	19	21	7	13	13	15	14	9	31	17	13	33	29	33	8510	9066	9001	1311	1394	1386	263	288	293	86	93	93	37	42	46	36	42	41	38	30	37	45	34	36	33	38	37	36	36	37	45	32	32	35	34	28
4:02:01	31	441	542	492	9419	8760	10434	9323	9155	9608	22	55	23	12272	12502	12409	1198	1183	1759	1003	850	917	23	16	15	4296	4177	5120	10	13	17	9	20	12	14	18	19	13	12	9	15	6	16	19	20	19	36	37	40	5762	5239	4711	12841	15493	15019	3483	3828	3782	28	32	23	14059	12404	15903	79	75	51	13	21	11	23	14	21	377	73	690	12	12	9	16	21	15	16	17	27	14	16	17	28	25	13	22	19	22	27	43	42	17255	16618	17226	9498	10288	8303	31	29	22	14	12	19	8220	4333	8008	19	15	17	10	13	19	16	17	17	16	8	16	13	17	13	22	20	9	19	15	14	21	18	14	11	13	16	21	21	23	26	33	30	11238	10383	11719	31	29	25	18	22	8	14	21	13	19	12	19	12	17	23	16	17	20	28	10	22	20	16	16	15	14	15	13	11	15	23	24	25	17	9	13	11	15	12	7	22	22	33	33	33	8543	9084	9068	1303	1397	1394	256	291	280	79	88	92	47	42	42	35	40	40	35	40	35	37	41	40	38	30	31	39	38	45	35	33	30	35	32	33
4:06:01	31.1	445	550	502	9404	8790	10512	9543	9289	9805	19	63	18	12445	12575	12570	1276	1234	1862	1095	942	1019	18	16	9	4367	4247	5248	17	10	19	12	16	15	20	21	18	8	17	20	14	21	15	21	16	29	31	36	37	5782	5353	4673	13084	15781	15314	3589	4042	3929	32	26	23	14235	12616	16226	84	85	58	20	20	19	19	21	20	386	83	740	10	15	22	12	21	16	13	18	20	14	13	16	27	17	10	12	25	20	25	35	41	17669	16771	17347	9850	10602	8579	32	32	29	11	19	21	8422	4467	8090	21	13	19	19	15	25	13	16	32	13	22	18	16	20	13	22	23	19	21	16	19	10	14	18	16	17	10	17	13	18	25	30	36	11453	10706	11870	36	34	31	17	16	22	19	18	8	23	24	19	17	21	17	16	13	21	15	21	23	14	14	16	20	16	15	22	25	23	20	22	19	8	18	12	17	19	14	10	19	18	37	31	33	8600	9110	9145	1313	1412	1394	264	293	284	87	92	93	40	49	42	36	36	35	33	29	38	32	35	31	41	40	34	40	41	37	36	43	41	33	42	37
4:10:01	31.1	439	550	518	9486	8818	10551	9723	9584	9989	26	72	35	12706	12748	12731	1328	1307	1942	1201	1035	1109	18	21	20	4470	4357	5308	13	18	14	15	15	18	20	15	16	14	12	14	21	18	14	18	19	19	38	40	40	5825	5314	4699	13287	15906	15588	3680	4225	4071	29	30	26	14471	12799	16385	94	85	62	11	17	13	17	19	13	426	97	769	15	9	12	18	21	17	17	19	24	9	15	13	15	19	14	22	22	19	31	41	44	17794	17230	17646	10156	10817	8839	34	22	26	16	23	19	8646	4556	8364	23	24	18	18	18	13	33	19	16	19	16	14	13	17	17	20	18	18	17	18	14	18	19	13	24	16	11	17	25	30	28	27	33	11671	10889	12193	38	28	27	17	17	14	11	12	22	22	26	16	19	12	8	14	14	11	16	18	17	13	22	16	17	24	13	20	25	19	19	20	23	15	19	15	21	19	13	23	17	16	34	31	34	8616	9086	9030	1305	1414	1394	271	294	282	79	93	105	44	42	39	36	26	37	33	26	41	44	38	35	31	36	43	40	33	34	41	39	34	37	40	38
4:14:01	31.1	443	556	504	9465	8913	10540	9948	9808	10119	24	91	33	12926	13027	12869	1393	1356	2016	1293	1144	1212	20	23	16	4548	4404	5401	18	15	10	24	17	23	21	9	14	18	16	11	12	21	18	20	21	29	45	42	39	5851	5320	4763	13472	16075	15663	3828	4408	4213	31	30	19	14620	12996	16590	97	93	60	9	21	18	16	14	19	443	106	809	12	14	14	14	14	13	20	7	22	9	14	14	17	15	16	17	14	16	34	41	46	18050	17203	17879	10431	11011	9098	36	34	14	18	14	18	8793	4691	8422	16	19	9	23	19	20	16	15	16	15	10	17	6	12	12	21	17	20	28	17	26	14	19	12	12	21	14	25	20	25	28	21	23	11945	11301	12593	32	29	24	19	21	23	11	9	13	21	25	20	9	21	26	9	15	19	11	22	15	6	18	17	22	13	28	16	29	20	15	15	21	17	14	25	12	13	14	8	20	26	36	32	32	8617	9148	9113	1311	1417	1408	266	304	283	78	99	100	42	38	44	43	42	39	35	36	41	36	37	35	38	32	39	51	36	33	36	39	35	38	34	43
4:18:01	31.1	449	563	509	9463	8851	10553	10096	9924	10272	20	109	40	12930	13115	13025	1451	1416	2107	1386	1235	1312	17	21	10	4610	4448	5459	17	19	9	15	16	12	22	10	24	13	21	17	10	16	16	17	14	20	40	41	39	5877	5311	4720	13529	16361	15810	3957	4592	4318	33	20	21	14870	13286	16897	104	91	72	14	16	19	21	21	11	472	103	831	18	16	15	22	21	23	19	16	22	11	11	24	22	17	20	15	22	20	32	41	35	18253	17495	18119	10674	11239	9393	38	29	26	18	12	22	8930	4829	8562	18	17	21	10	19	25	14	15	15	7	15	12	14	18	11	17	23	21	18	19	6	11	14	0	15	16	15	17	23	11	37	28	31	12337	11477	12854	31	39	23	7	23	25	24	17	18	16	12	19	16	4	15	19	15	18	24	19	26	14	13	12	16	18	18	18	20	23	18	23	24	26	19	10	20	9	17	22	18	19	25	34	33	8607	9146	9130	1342	1428	1400	267	286	281	77	93	97	42	35	44	35	36	42	40	36	37	38	35	40	42	31	28	39	34	40	30	36	35	37	37	37
4:22:01	31.1	457	564	509	9524	8969	10598	10192	10219	10544	24	137	31	13051	13227	13209	1524	1465	2192	1507	1346	1422	18	22	15	4687	4574	5511	20	13	22	13	14	20	19	20	12	11	30	17	17	11	19	19	22	21	37	38	39	5879	5357	4786	13828	16476	16002	4041	4781	4504	27	28	23	15099	13403	17012	115	97	74	19	10	13	27	20	19	477	116	861	12	6	16	18	22	18	15	19	17	6	11	16	13	11	29	16	26	16	31	42	35	18458	17705	18183	10868	11666	9633	37	28	24	23	19	20	9101	4883	8727	15	9	18	21	6	17	13	13	12	13	21	16	26	14	17	12	28	21	21	17	22	16	14	17	16	16	21	17	13	19	30	32	36	12431	11747	13013	30	25	20	23	22	20	19	18	17	24	20	21	12	15	17	20	13	19	15	11	18	15	13	14	12	11	11	14	19	25	21	17	13	15	10	11	16	12	9	20	18	18	32	36	31	8702	9230	9217	1330	1431	1402	257	307	279	82	96	99	37	45	46	39	31	39	39	42	35	42	38	36	36	31	37	38	31	38	51	34	38	40	37	37
4:26:01	31.1	457	570	520	9599	8878	10586	10332	10343	10653	25	172	45	13183	13458	13249	1585	1535	2247	1606	1470	1509	18	12	25	4705	4613	5598	17	16	14	21	10	13	21	16	19	18	14	13	11	18	20	24	17	20	34	39	36	5872	5401	4743	14123	16705	16162	4202	4913	4627	33	27	24	15293	13646	17220	127	106	73	18	16	21	15	16	17	502	124	911	17	12	14	23	19	17	21	18	18	21	15	17	14	18	19	8	21	13	40	46	34	18803	17743	18408	11211	11887	9858	33	32	27	19	16	17	9308	5058	8869	17	17	21	16	12	15	18	18	19	15	9	9	14	12	14	18	22	18	22	13	20	17	13	19	14	15	12	17	17	20	28	22	34	12707	12030	13313	26	24	15	15	14	13	11	19	12	16	19	21	14	18	18	16	13	19	17	25	16	28	16	13	18	18	14	23	24	20	16	21	25	15	13	16	17	9	24	18	19	15	28	31	37	8689	9136	9173	1344	1440	1416	262	304	283	87	98	99	48	42	46	37	34	35	33	31	35	37	34	30	28	37	35	39	38	40	31	43	28	39	42	37
4:30:01	31.1	462	568	528	9551	8966	10559	10478	10516	10895	21	212	53	13408	13546	13387	1663	1618	2329	1726	1561	1648	19	11	25	4785	4691	5629	12	16	21	17	14	13	11	19	16	19	17	9	14	20	17	24	20	17	35	44	36	5930	5366	4801	14224	16790	16286	4297	5057	4748	25	29	22	15428	13743	17356	120	112	79	13	17	20	18	17	16	543	127	964	19	10	16	23	19	18	20	12	25	18	20	14	15	14	15	18	22	20	20	43	37	18944	17928	18710	11453	12031	10151	40	28	21	15	20	20	9460	5115	8972	19	22	28	19	12	16	18	18	24	12	12	22	18	14	12	26	18	24	25	18	24	11	18	14	10	13	18	22	18	10	29	17	16	12929	12319	13549	29	30	17	17	17	15	18	12	25	22	20	19	9	16	23	16	29	8	16	15	19	16	19	16	13	22	14	15	20	23	18	8	23	13	20	5	9	13	22	24	16	24	34	34	39	8719	9221	9212	1343	1439	1419	271	305	288	87	90	93	38	46	48	41	38	44	35	36	37	34	36	39	37	36	40	38	38	33	35	38	34	37	43	39
4:34:01	31.1	452	575	519	9624	8905	10653	10672	10693	10959	29	267	63	13407	13553	13439	1701	1664	2409	1838	1661	1737	21	15	17	4861	4784	5689	24	16	15	20	24	20	20	17	20	11	20	19	7	21	16	20	15	19	42	29	37	5908	5445	4833	14405	17019	16450	4386	5319	4877	36	33	18	15600	13900	17568	131	123	82	18	17	26	21	16	21	563	143	999	14	22	18	13	21	20	21	18	14	15	16	8	16	27	12	17	26	14	35	36	44	19043	18235	18831	11753	12250	10351	37	30	24	10	26	12	9525	5241	9124	21	22	17	13	15	16	21	18	16	11	16	11	19	21	17	25	19	20	14	23	17	12	9	18	15	12	20	18	20	16	22	27	34	13077	12497	13780	31	32	19	20	21	20	18	17	22	20	22	20	16	16	17	19	14	20	13	17	20	20	19	12	15	15	15	19	23	22	19	15	24	12	13	13	17	15	18	20	18	11	26	32	37	8739	9290	9237	1336	1455	1426	268	302	280	84	96	88	46	43	47	42	37	39	37	35	39	41	39	39	41	40	41	41	39	41	38	40	31	38	40	41
4:38:01	31.1	478	580	536	9608	8971	10684	10818	10880	11200	35	316	89	13588	13760	13707	1781	1729	2503	1951	1780	1858	11	20	22	4974	4829	5745	10	12	14	19	22	19	18	16	19	22	16	22	11	11	17	22	23	15	36	40	27	5950	5441	4845	14509	17226	16649	4533	5478	5038	30	29	19	15819	14079	17619	145	131	90	19	23	34	12	19	16	605	148	1031	12	19	16	15	17	15	22	21	23	20	15	17	17	20	13	7	22	18	33	42	43	19369	18451	18855	12003	12551	10582	35	28	24	14	13	17	9788	5332	9197	17	21	15	14	16	21	17	24	20	16	19	16	19	14	16	24	14	22	19	23	19	17	15	19	15	24	14	20	14	11	32	19	31	13306	12768	14060	38	27	20	23	21	22	21	15	23	22	17	14	12	20	15	14	16	18	21	13	18	12	16	15	22	19	17	17	24	22	20	18	15	11	17	11	10	16	11	19	23	16	38	26	34	8777	9285	9277	1336	1450	1438	273	298	290	88	89	93	47	43	42	39	42	44	29	41	44	33	41	33	31	29	42	42	32	38	47	35	30	38	40	40
4:42:01	31.1	473	589	534	9562	8919	10700	11002	11041	11324	41	396	103	13622	13809	13783	1817	1781	2540	2036	1874	1949	18	15	21	5032	4907	5803	12	15	14	21	14	7	14	22	26	14	16	26	25	16	16	19	21	18	35	37	35	5948	5452	4826	14778	17282	16854	4595	5632	5182	35	31	20	15998	14247	17956	147	134	107	17	17	14	13	15	18	619	167	1072	14	15	10	29	13	19	20	18	22	13	18	16	17	15	24	14	14	13	30	38	42	19387	18728	19145	12247	12697	10765	35	33	25	23	23	20	9856	5476	9411	20	16	18	14	19	19	18	19	18	18	20	17	4	18	11	22	16	15	23	17	18	18	17	20	11	15	20	15	17	22	23	28	30	13552	12895	14206	36	30	19	11	19	14	15	20	13	14	22	21	14	15	16	19	15	8	19	20	22	7	20	12	16	16	14	19	26	19	14	18	21	10	14	15	17	18	14	15	16	13	28	30	32	8778	9269	9321	1352	1449	1437	270	305	290	79	100	91	49	41	42	42	44	38	38	39	33	37	37	40	37	48	28	43	43	41	37	41	31	39	44	41
4:46:01	31.2	476	586	546	9697	9002	10737	11130	11278	11555	54	459	133	13822	14102	13929	1892	1853	2646	2199	2010	2096	9	23	20	5085	4966	5933	17	21	17	17	18	16	13	13	23	12	18	25	21	20	16	14	16	14	37	45	44	5952	5453	4829	14835	17587	16912	4775	5832	5319	29	34	23	16074	14426	18034	158	143	108	21	21	19	16	10	25	665	174	1130	19	14	16	8	14	21	19	10	7	10	18	4	17	25	14	8	17	23	33	34	37	19576	19010	19415	12511	12937	10999	41	28	29	18	16	10	10020	5554	9430	22	16	20	17	16	19	10	17	13	15	18	15	3	15	15	20	22	16	22	18	11	12	11	10	12	13	22	17	18	16	17	31	35	13593	13229	14315	33	34	20	22	21	22	23	16	17	20	18	27	18	19	16	16	14	15	20	17	17	17	14	13	16	14	13	20	22	15	14	25	25	12	13	17	17	11	20	22	16	13	29	30	30	8814	9322	9219	1345	1473	1439	262	302	286	83	85	99	47	49	50	36	44	33	40	41	39	37	33	45	45	39	36	40	29	31	41	35	37	36	41	51
4:50:01	31.2	482	589	537	9666	9011	10646	11257	11448	11669	56	548	159	13881	13973	14073	1952	1913	2711	2273	2118	2210	29	15	23	5169	4999	5940	24	18	19	18	20	21	16	17	19	17	15	34	7	16	16	20	19	27	36	46	41	5945	5478	4889	14996	17668	17055	4869	6047	5502	37	33	23	16367	14528	18245	179	153	109	23	20	18	17	16	19	691	182	1171	12	15	17	15	16	15	18	20	14	20	5	16	18	17	21	13	25	21	30	35	34	19818	19015	19567	12648	13084	11286	39	35	22	18	13	19	10210	5672	9645	21	17	15	16	14	18	17	12	18	11	14	13	11	13	13	14	12	19	13	16	23	21	15	16	15	14	22	18	17	19	24	22	30	13896	13358	14539	35	33	23	17	19	20	19	19	24	22	19	18	13	17	12	13	16	13	22	19	18	13	19	11	4	14	24	18	19	16	26	16	26	16	18	10	17	17	14	17	23	20	28	31	27	8818	9368	9330	1354	1458	1443	263	322	287	84	96	94	48	46	40	49	39	43	36	33	36	44	36	38	41	45	44	47	38	40	43	32	40	43	38	37
4:54:01	31.2	489	591	536	9614	8935	10745	11258	11553	11738	79	638	199	13885	14156	14134	2004	1979	2809	2406	2232	2299	18	17	15	5214	5087	6043	22	16	16	17	15	16	24	18	25	7	22	25	14	9	18	19	18	14	36	42	37	6006	5484	4833	15317	17803	17181	5022	6216	5649	33	38	25	16526	14770	18224	171	162	117	15	26	14	18	14	17	716	196	1204	14	16	15	11	23	21	21	19	15	15	12	16	21	18	21	19	27	26	32	41	35	20054	19342	19625	12962	13413	11425	34	41	26	15	16	15	10433	5771	9735	21	22	21	15	15	10	15	14	15	12	14	22	11	20	18	17	25	17	19	21	23	10	10	25	21	14	11	19	19	15	26	18	33	14081	13667	14778	32	33	16	23	22	25	14	20	16	18	23	23	15	10	12	20	14	13	18	12	25	12	0	17	18	8	15	21	23	21	19	18	17	8	19	9	17	13	14	13	21	14	29	25	38	8834	9312	9376	1360	1462	1458	268	303	284	80	93	97	49	48	37	41	35	43	37	43	40	45	38	40	39	34	46	44	38	39	38	43	31	37	40	34
4:58:01	31.2	479	595	548	9695	9070	10729	11535	11706	11881	91	731	250	13917	14249	14188	2070	2018	2895	2522	2351	2429	20	19	16	5310	5146	6088	15	17	26	16	15	20	18	25	15	18	23	25	21	20	16	16	17	24	40	33	36	6033	5492	4890	15354	17980	17374	5165	6379	5829	34	25	23	16522	14848	18734	184	169	124	11	15	20	19	17	11	753	211	1257	15	17	5	13	22	16	22	16	18	19	17	11	20	18	19	17	16	21	25	34	39	20274	19343	19964	13177	13568	11666	33	32	28	16	16	18	10568	5933	9860	24	16	11	16	20	15	20	15	15	14	10	9	31	13	11	23	21	25	26	17	19	16	20	16	15	19	13	21	17	21	24	18	31	14248	13774	14997	34	32	19	24	16	22	21	17	14	19	23	25	17	13	16	14	24	18	14	22	15	12	14	19	2	14	11	14	17	24	20	21	19	19	22	19	19	5	15	15	22	20	32	31	31	8856	9344	9391	1353	1476	1461	266	299	293	79	95	103	45	45	47	35	42	35	37	34	26	36	44	37	40	45	39	30	43	42	43	41	44	39	36	38
5:02:01	31.2	477	596	548	9571	9036	10713	11570	11774	12091	111	841	302	13936	14210	14335	2134	2086	2949	2640	2467	2535	18	21	18	5379	5206	6184	12	17	17	14	18	17	28	19	21	17	33	33	20	22	19	19	19	17	42	33	40	6018	5479	4932	15468	18053	17504	5326	6546	5991	30	23	23	16811	15093	18726	207	182	122	16	19	30	20	15	12	777	217	1300	14	24	18	13	14	15	18	24	11	7	9	15	19	13	17	15	17	13	36	42	29	20196	19391	19929	13467	13738	11948	42	30	29	15	37	20	10709	6040	9969	6	18	15	16	16	16	18	17	17	13	12	24	14	16	12	16	16	16	19	20	14	18	14	9	13	13	16	12	18	18	27	30	35	14386	13921	15139	36	39	25	17	6	21	19	18	18	14	26	26	16	18	17	9	23	14	12	18	16	18	18	18	11	16	15	19	19	13	18	24	18	13	14	11	17	16	22	13	13	17	28	19	27	8877	9350	9286	1359	1473	1463	269	296	289	83	93	102	41	47	49	40	39	41	39	33	37	41	36	51	42	37	45	38	37	39	44	36	43	47	41	42
5:06:01	31.2	499	611	558	9660	8959	10728	11724	12014	12235	134	955	367	14105	14413	14377	2204	2162	3027	2760	2594	2670	16	19	27	5400	5284	6195	15	16	17	17	19	20	19	20	12	22	24	33	15	16	19	23	22	10	44	39	34	6020	5537	4927	15658	18140	17681	5508	6768	6204	28	26	25	16854	15189	19062	212	188	143	23	12	19	13	21	21	820	225	1356	14	20	18	10	13	19	19	22	22	27	15	21	10	20	22	18	22	13	26	47	38	20598	19729	20048	13596	14003	12125	40	32	23	18	16	20	10838	6106	10158	29	21	12	19	16	14	18	14	16	10	13	18	17	23	18	17	11	17	16	19	20	18	8	16	17	23	21	20	15	16	21	29	32	14643	14319	15262	34	36	23	18	18	12	17	22	18	25	19	23	12	17	18	14	15	28	19	19	18	14	15	12	18	10	29	16	28	21	17	13	21	7	1	15	11	21	14	16	28	15	28	23	31	8879	9442	9431	1380	1482	1468	262	304	293	79	96	96	46	45	47	38	36	29	42	39	35	47	38	37	48	40	40	41	40	43	34	45	32	41	31	38
5:10:01	31.2	490	614	551	9704	8999	10811	11852	12138	12318	173	1067	433	14037	14424	14545	2252	2223	3067	2834	2700	2736	14	14	13	5491	5381	6244	17	19	18	19	18	21	18	22	15	22	31	37	11	14	14	23	21	24	34	39	37	6102	5526	4936	15701	18413	17770	5620	6947	6323	30	25	28	17092	15266	19105	228	193	145	26	16	16	20	18	18	862	248	1392	14	12	18	21	10	14	21	14	23	7	16	17	10	16	17	14	15	19	28	36	31	20647	19769	20282	13891	14218	12311	29	25	27	11	18	17	11035	6212	10275	24	16	24	18	14	16	19	19	14	11	22	15	19	16	16	17	15	17	31	13	18	15	12	19	17	24	11	13	18	18	25	25	31	14780	14431	15420	30	40	24	21	24	17	16	17	23	19	20	17	13	18	11	12	24	16	12	15	25	15	19	19	21	22	15	21	8	21	33	22	9	19	8	9	28	15	17	16	16	17	27	29	31	8919	9439	9462	1373	1478	1479	274	294	286	95	89	98	49	45	47	45	43	44	38	35	34	40	42	49	43	39	43	41	55	37	47	40	31	38	35	42
5:14:01	31.2	492	615	576	9723	9032	10831	11925	12227	12507	213	1196	529	14079	14434	14449	2310	2287	3164	2991	2805	2859	21	22	18	5600	5426	6331	13	10	15	12	17	21	25	25	34	15	36	35	17	19	11	21	24	21	37	38	37	6047	5555	5003	15879	18433	17978	5808	7124	6513	24	35	18	17134	15440	19300	239	206	153	20	17	21	20	13	16	889	256	1441	12	4	9	17	20	20	13	25	25	16	20	16	13	8	13	16	20	25	36	29	45	20803	19840	20436	14218	14406	12595	35	29	30	21	17	15	11090	6336	10317	27	21	26	18	14	18	18	17	10	18	17	13	17	18	15	12	12	17	26	12	15	13	15	15	18	16	16	15	13	20	21	19	37	14890	14480	15708	37	44	16	20	24	27	18	14	20	23	26	27	16	17	21	17	15	16	14	8	19	15	15	15	22	16	19	17	15	18	24	16	20	17	16	11	20	16	16	20	20	16	28	35	34	8919	9433	9456	1377	1492	1478	273	309	283	90	95	105	47	53	41	47	38	42	38	37	37	31	37	39	33	39	49	38	40	50	43	38	39	37	36	40
5:18:01	31.2	490	615	566	9725	9043	10798	12064	12373	12585	262	1335	617	14156	14536	14567	2401	2349	3246	3074	2924	2973	20	20	10	5571	5512	6419	21	9	22	32	19	26	24	22	21	21	42	41	25	16	21	25	17	15	40	36	31	6106	5541	4942	15999	18598	17997	6017	7293	6741	32	31	14	17388	15621	19364	236	223	161	20	17	26	12	12	16	925	271	1499	11	20	15	20	21	19	18	13	19	13	14	14	15	20	6	13	20	22	31	40	40	21095	20341	20620	14319	14663	12768	42	28	20	25	23	14	11298	6412	10553	22	20	19	21	11	18	13	18	20	14	13	17	12	10	18	9	21	15	23	19	22	18	14	16	10	18	18	20	17	15	28	29	28	14940	14808	15795	37	50	26	20	23	17	14	14	13	15	25	23	11	19	21	19	11	17	19	19	19	18	20	14	17	12	20	23	16	24	18	23	19	17	13	5	13	14	16	12	17	18	31	32	24	8892	9548	9417	1377	1495	1491	265	307	296	83	102	100	50	48	46	37	37	45	35	37	38	52	30	39	42	36	48	42	42	45	34	46	39	36	36	35
5:22:01	31.2	494	626	584	9789	9109	10842	12148	12592	12790	317	1463	709	14149	14624	14637	2430	2396	3304	3175	3004	3022	15	30	13	5665	5557	6439	14	15	7	21	18	21	20	21	25	27	31	46	17	13	23	21	19	8	45	45	38	6131	5606	5004	16186	18848	18058	6152	7531	6928	28	34	27	17525	15740	19525	276	232	171	9	12	17	15	14	17	969	291	1558	15	15	8	24	20	21	23	18	25	16	13	12	20	18	11	17	13	22	26	45	39	21127	20399	20911	14650	14760	12963	36	36	27	19	17	14	11495	6539	10567	12	20	19	15	12	8	6	21	19	15	11	17	21	17	23	18	7	20	17	14	18	14	10	10	15	22	17	15	18	20	26	27	25	15131	14928	16011	36	49	19	19	17	20	25	21	14	22	25	24	16	16	15	17	12	14	19	17	21	18	12	15	0	16	22	23	18	12	11	25	18	13	25	9	16	15	18	24	12	19	33	25	31	8992	9435	9475	1383	1495	1490	275	300	287	90	96	99	54	40	49	38	40	44	36	35	41	38	39	47	47	43	45	41	38	50	32	42	41	34	42	42
5:26:01	31.2	504	623	576	9693	9019	10757	12206	12717	12932	397	1610	812	14147	14591	14695	2502	2458	3369	3280	3140	3155	18	18	20	5717	5614	6513	15	12	18	20	22	19	23	18	22	18	28	49	8	18	9	14	17	12	32	46	39	6056	5640	4989	16336	18878	18196	6323	7633	7062	32	32	22	17740	15845	19668	279	243	183	19	20	17	19	17	12	1005	295	1598	17	19	11	22	12	19	25	23	25	15	21	12	16	21	12	20	17	21	40	43	41	21348	20539	20864	14887	14976	13255	38	25	25	22	16	25	11619	6645	10750	18	21	18	16	19	13	20	15	12	18	23	18	9	20	16	21	19	19	20	19	22	11	18	15	17	21	15	20	21	21	28	29	36	15481	15106	16240	29	52	18	11	20	17	17	20	25	24	26	20	10	20	15	17	16	19	16	20	16	13	15	6	22	18	14	24	21	20	19	13	19	17	11	13	16	16	16	22	18	14	28	20	27	8969	9499	9619	1391	1505	1483	266	302	291	79	95	98	52	50	53	42	43	40	38	41	40	44	45	40	36	39	47	40	52	40	40	44	35	37	36	40
5:30:01	31.2	499	635	578	9688	9042	10783	12325	12680	12950	454	1743	946	14185	14665	14682	2547	2499	3415	3384	3250	3238	21	22	21	5818	5643	6545	14	15	19	15	20	19	20	25	23	26	45	53	12	16	17	13	15	20	37	46	41	6149	5593	4999	16493	18902	18459	6478	7873	7264	37	37	25	17757	16030	19948	299	263	196	18	22	24	20	14	24	1041	323	1650	9	12	10	22	15	15	20	16	20	13	12	15	14	13	17	16	27	25	32	31	40	21378	20724	21086	15084	15122	13462	39	29	31	21	14	29	11789	6819	10801	24	17	20	27	17	20	18	18	18	14	18	13	17	17	9	17	22	18	17	17	21	14	13	16	17	17	17	9	17	15	22	28	29	15468	15179	16303	34	64	26	18	24	24	25	19	24	28	23	19	13	11	19	19	19	15	12	12	18	11	8	13	15	16	15	21	23	12	15	25	28	9	5	22	21	20	22	19	15	20	32	33	32	9063	9561	9581	1395	1501	1500	267	302	295	89	100	104	41	51	47	37	37	43	41	39	42	35	37	46	41	38	43	39	44	46	39	40	44	39	45	37
5:34:01	31.2	507	636	586	9697	9053	10853	12380	12951	13137	538	1892	1052	14298	14727	14834	2622	2563	3493	3471	3339	3340	20	19	15	5831	5667	6610	11	15	21	12	25	23	24	21	31	37	49	64	21	21	18	19	17	18	38	44	39	6195	5606	5046	16657	19217	18442	6618	8095	7435	25	28	28	17844	16109	19982	315	275	206	23	17	20	21	20	9	1094	338	1713	15	7	14	17	21	16	21	23	19	23	12	14	17	18	8	18	6	22	30	26	40	21607	20866	21178	15286	15376	13636	42	31	26	11	27	17	12070	6907	10952	19	26	9	22	20	15	14	17	20	23	14	19	22	20	12	12	15	21	14	27	22	21	15	18	13	20	21	19	17	14	28	26	31	15661	15451	16521	35	82	17	16	26	24	17	15	17	20	23	20	12	24	16	35	13	14	18	16	19	15	14	9	15	18	20	14	15	22	23	22	25	20	14	10	16	17	8	13	21	17	32	30	32	9038	9660	9590	1395	1507	1487	269	311	284	75	98	99	48	48	43	48	37	39	40	45	36	40	35	51	41	41	42	46	43	30	44	42	43	43	33	42
5:38:01	31.2	515	645	587	9788	9069	10871	12525	13056	13216	634	2031	1168	14236	14704	14805	2678	2626	3556	3609	3436	3466	23	21	27	5920	5738	6649	14	16	9	27	25	16	25	20	22	33	49	71	10	25	27	17	21	14	31	49	46	6163	5643	5017	16645	19261	18583	6824	8230	7548	33	29	19	18232	16230	20137	324	293	216	22	22	18	20	16	16	1119	361	1753	13	14	16	21	21	17	21	23	24	19	12	11	20	15	18	25	19	17	29	36	39	21647	20920	21173	15538	15514	13682	41	34	24	17	16	20	12129	7003	11147	20	10	20	13	14	15	20	12	16	16	16	23	20	12	13	19	20	19	18	18	20	15	17	12	16	16	16	16	18	16	22	24	30	15734	15772	16573	42	89	14	17	25	17	17	23	18	27	24	25	15	15	18	21	17	18	16	15	30	18	18	20	17	16	17	28	13	21	20	13	20	12	13	14	15	16	22	16	17	12	30	30	31	8992	9597	9566	1404	1521	1497	271	310	300	85	96	101	50	45	43	43	53	32	40	37	54	46	47	34	42	44	34	41	37	43	51	41	39	40	36	39
5:42:01	31.2	508	632	576	9735	9128	10831	12521	13138	13226	722	2183	1313	14300	14705	14908	2716	2648	3601	3706	3562	3545	25	21	19	5950	5818	6706	13	23	15	24	17	20	19	20	30	30	54	81	14	15	21	17	19	22	43	42	40	6207	5652	5032	16879	19346	18545	6978	8290	7758	26	30	31	18058	16477	20341	340	311	231	18	17	19	25	12	22	1172	380	1804	17	9	8	19	23	23	16	11	20	13	17	17	20	13	24	22	17	17	32	34	44	21664	21025	21320	15769	15717	14003	44	34	37	18	18	19	12369	7111	11218	21	15	16	16	20	15	22	19	14	15	10	16	17	8	14	13	22	23	15	18	22	21	16	12	18	15	18	7	18	18	24	24	35	15898	15883	16903	36	102	24	14	21	21	15	28	16	24	26	20	16	16	11	12	13	15	19	12	17	10	20	14	16	17	22	21	14	18	21	15	12	13	15	8	18	13	25	22	16	18	29	31	31	9110	9644	9579	1407	1527	1515	263	290	291	91	95	95	34	47	48	49	42	44	40	44	42	44	42	43	43	38	42	41	42	33	31	41	40	37	39	41
5:46:01	31.2	525	650	598	9739	9097	10855	12675	13338	13329	846	2337	1450	14441	14843	14824	2791	2736	3709	3780	3627	3666	27	17	16	6048	5816	6756	12	15	9	17	8	16	22	29	26	39	68	85	18	16	19	18	20	19	40	49	51	6195	5625	5056	16981	19346	18773	7156	8556	7901	38	30	25	18367	16469	20425	363	316	238	17	8	23	25	20	14	1224	405	1886	12	14	17	18	16	16	29	15	14	11	10	17	11	20	17	15	21	16	25	41	37	21904	21129	21631	15975	15913	14246	43	36	33	16	17	20	12328	7179	11385	24	19	20	16	13	19	19	13	19	16	18	14	15	15	9	21	19	16	16	14	26	15	17	16	17	17	15	23	18	7	21	20	34	16104	15935	16992	40	120	29	17	19	23	22	11	22	20	23	17	14	17	17	20	20	14	18	14	11	17	15	14	14	22	12	20	22	21	26	21	15	12	16	19	10	7	11	22	14	30	32	30	30	9100	9574	9629	1405	1520	1499	269	305	292	85	98	105	57	45	52	45	30	43	42	36	37	28	43	48	41	42	44	39	40	41	42	41	34	44	43	42
5:50:01	31.2	516	652	594	9770	9129	10767	12651	13224	13464	949	2460	1609	14394	14827	14894	2868	2808	3758	3878	3742	3752	22	22	23	6057	5931	6835	13	18	6	17	24	16	14	22	24	46	69	98	13	18	18	25	16	25	37	42	34	6267	5683	5028	17032	19557	18887	7292	8740	8107	32	28	25	18533	16660	20513	379	331	248	14	13	20	12	18	20	1252	434	1906	11	16	15	10	14	18	18	12	21	14	11	16	18	24	20	19	19	19	36	29	36	22017	21211	21824	16125	16154	14308	48	23	28	16	22	12	12571	7287	11429	23	20	15	19	19	18	19	24	19	15	3	21	15	14	7	27	16	20	21	20	29	17	19	6	17	11	17	19	15	17	20	30	24	16210	16091	17031	43	136	25	17	21	12	26	18	16	22	19	32	25	19	15	12	18	19	18	15	23	19	11	12	15	18	16	13	19	19	21	14	19	14	9	19	19	17	14	7	17	24	32	26	31	9162	9690	9649	1425	1547	1517	273	299	303	78	92	102	53	39	46	49	31	44	32	39	42	45	42	46	37	38	46	44	47	43	40	42	38	39	30	43
5:54:01	31.2	519	643	599	9828	9049	10890	12689	13362	13569	1072	2663	1746	14363	15009	15000	2906	2855	3818	3965	3865	3847	18	23	20	6108	5935	6868	12	18	14	23	19	21	18	24	19	50	71	99	8	20	14	15	27	17	41	46	47	6250	5703	5074	17129	19739	18887	7495	8840	8214	38	34	24	18582	16607	20653	400	349	265	22	26	18	19	14	11	1328	454	1973	14	12	15	12	9	19	19	13	24	19	8	17	16	23	19	9	16	23	27	36	43	22232	21383	21821	16322	16442	14475	52	27	34	22	15	8	12724	7361	11571	23	18	12	24	8	21	13	16	17	26	12	13	12	13	12	19	31	18	19	14	31	14	23	22	13	12	17	20	17	14	15	29	38	16364	16275	17179	36	160	21	24	23	28	16	15	19	28	19	27	9	8	20	11	14	17	15	18	19	15	14	15	22	19	15	21	18	17	17	16	19	14	14	10	15	17	12	24	13	18	32	29	33	9079	9657	9721	1418	1543	1527	278	317	290	84	98	98	46	58	47	44	43	45	36	40	39	44	41	40	45	47	44	45	38	43	41	46	31	38	19	45
5:58:01	31.2	518	650	600	9737	9164	10936	12700	13501	13574	1193	2812	1902	14390	14922	14879	2948	2913	3851	4084	3951	3938	27	22	23	6157	6075	6940	17	21	15	16	9	19	14	21	14	54	80	118	14	14	14	21	21	22	41	38	49	6299	5725	5115	17224	19711	19013	7653	9059	8420	30	34	29	18651	16859	20847	418	371	274	19	23	18	22	19	14	1350	474	2041	11	12	14	25	17	8	21	20	22	15	16	17	9	12	21	19	23	28	33	34	34	22410	21614	21829	16539	16413	14701	57	36	31	18	13	18	12893	7536	11667	24	18	24	19	19	15	11	17	15	17	19	8	8	15	18	18	16	21	20	19	21	15	7	11	18	7	16	14	18	20	23	26	35	16340	16476	17389	39	192	27	21	25	19	19	18	14	25	21	20	15	20	23	20	19	19	15	20	16	20	14	15	22	10	5	19	18	26	23	14	22	17	20	12	14	9	14	17	19	15	26	34	25	9147	9641	9720	1424	1555	1541	275	309	290	91	100	105	43	49	45	39	47	44	41	39	35	43	42	48	38	41	44	43	49	38	43	42	44	39	40	41
6:02:01	31.2	525	663	601	9801	9148	10920	12869	13688	13688	1320	2961	2057	14553	15013	14984	3020	2961	3917	4173	4058	4018	24	26	22	6217	6072	6966	14	19	21	23	14	18	22	19	28	52	83	123	17	11	8	27	22	31	40	47	45	6293	5734	5117	17353	19984	19009	7788	9212	8553	41	37	25	18714	16948	20878	438	381	298	22	23	24	19	19	19	1413	500	2070	9	19	15	16	28	17	21	18	23	22	13	19	14	14	14	27	9	24	28	44	49	22362	21585	21871	16767	16700	14905	52	40	34	23	17	17	13101	7619	11733	15	18	18	13	13	11	19	17	19	12	18	15	0	19	13	20	15	15	25	13	10	14	16	10	13	9	14	18	14	16	21	33	35	16553	16649	17423	47	223	28	25	26	21	17	13	16	24	26	26	24	13	14	17	9	15	19	21	13	17	21	16	11	15	12	16	23	23	16	17	18	24	14	12	26	17	12	19	14	12	32	34	25	9261	9720	9675	1430	1561	1543	279	306	295	94	108	97	49	46	50	36	44	45	45	34	41	46	42	49	44	40	39	42	42	36	48	44	35	40	38	45
6:06:01	31.2	527	664	603	9831	9218	10913	12993	13670	13761	1467	3137	2212	14662	14960	15051	3080	2985	4026	4304	4217	4166	13	26	25	6255	6098	7045	17	15	13	21	21	17	17	23	22	64	100	139	16	13	13	20	24	26	42	43	41	6327	5742	5143	17465	20003	19323	7935	9374	8737	35	35	25	19004	17015	20963	459	417	305	21	24	24	15	23	24	1444	532	2144	15	20	17	19	17	15	16	18	17	16	13	22	16	16	12	19	20	21	29	38	40	22532	22012	22073	16920	16723	15093	55	36	31	23	21	18	13087	7705	11885	20	19	18	17	12	18	17	22	26	16	16	13	21	15	11	22	17	17	22	25	22	14	18	28	14	28	16	16	27	16	15	22	35	16640	16695	17651	50	267	31	20	18	29	20	17	15	28	19	24	15	20	25	17	19	11	13	17	22	14	13	17	14	18	19	19	25	20	21	24	16	12	17	17	20	20	26	16	12	26	33	19	36	9282	9797	9704	1439	1558	1543	273	312	285	93	102	112	54	51	52	44	33	40	30	37	42	54	53	41	48	44	43	46	40	43	47	44	44	43	47	45
6:10:01	31.2	543	671	601	9849	9137	10950	13002	13781	13880	1592	3269	2356	14456	15107	15161	3102	3055	4050	4399	4312	4257	28	22	19	6348	6207	7133	18	16	17	21	21	18	27	22	23	78	108	145	19	20	22	19	23	18	42	43	48	6349	5791	5143	17621	20123	19341	8133	9458	8871	36	30	29	19099	17169	21113	474	430	327	21	15	22	21	20	13	1511	563	2194	12	22	18	18	19	16	18	17	27	17	14	14	16	23	18	14	17	19	28	40	37	22901	21860	22154	17126	17022	15388	60	40	46	21	17	19	13245	7781	12021	23	25	15	11	16	15	15	15	17	3	17	16	13	10	20	16	10	19	17	20	19	18	13	7	32	10	12	14	12	17	21	21	25	16674	16880	17837	50	317	32	22	26	13	14	18	18	25	24	22	18	12	20	16	22	17	15	15	21	13	18	19	16	25	20	22	24	24	15	17	18	14	12	26	14	20	14	25	16	15	24	22	29	9219	9671	9772	1427	1566	1552	275	306	297	84	94	101	51	47	50	43	39	42	39	41	34	41	40	37	51	38	47	48	48	37	39	34	41	43	43	46
6:14:01	31.2	521	671	606	9836	9185	10972	13019	13845	13914	1740	3438	2515	14514	14956	15123	3154	3105	4089	4484	4399	4380	22	20	21	6415	6269	7192	19	7	18	17	22	17	27	22	23	70	108	166	19	15	16	18	20	19	46	43	43	6309	5765	5085	17652	20161	19317	8197	9671	9080	36	32	18	19188	17260	21238	498	456	338	21	24	20	19	18	18	1548	595	2280	18	15	17	19	8	13	14	22	25	17	14	14	19	19	16	13	20	14	34	41	42	22883	22039	22234	17305	17174	15462	68	39	47	18	13	37	13488	7938	12109	33	17	21	14	25	13	18	15	15	15	17	19	22	12	16	18	27	21	20	14	14	11	17	14	20	12	18	18	19	29	22	25	30	16988	16906	17836	52	369	31	8	20	19	19	21	17	27	23	22	18	18	18	20	19	11	22	14	5	28	13	17	19	17	17	18	9	20	19	20	16	17	16	7	15	22	15	13	13	18	30	24	31	9271	9826	9784	1458	1557	1554	277	316	289	97	101	100	49	47	51	43	44	50	42	38	41	37	48	44	34	45	47	44	40	40	44	41	41	45	50	42
6:18:01	31.2	537	659	609	9886	9167	10930	13074	13873	13949	1891	3627	2670	14645	15107	15194	3203	3169	4121	4539	4460	4441	28	25	26	6424	6278	7216	15	17	14	21	18	14	26	24	20	79	129	172	18	11	21	24	14	27	42	48	47	6373	5805	5167	17865	20316	19562	8406	9873	9255	37	32	28	19271	17415	21296	516	466	354	21	15	19	23	22	16	1618	632	2350	15	11	11	10	16	19	18	18	25	21	18	18	20	15	25	4	17	22	34	42	38	22863	22187	22379	17542	17192	15720	81	34	40	18	24	11	13532	8066	12112	27	28	18	13	23	18	23	15	21	5	22	5	19	24	15	12	19	19	22	17	22	19	20	16	14	14	21	19	21	17	22	29	40	17076	17127	17946	58	432	38	23	20	29	18	18	24	30	22	24	17	18	16	15	17	12	20	21	19	16	9	18	15	21	20	18	15	19	29	25	19	11	13	23	22	15	13	19	22	10	29	32	26	9335	9820	9817	1454	1570	1551	277	309	290	88	99	110	44	51	49	46	43	50	37	39	43	39	44	51	42	39	48	43	44	38	45	42	40	41	41	48
6:22:01	31.2	538	666	605	9837	9169	10894	13176	13936	14051	2025	3742	2838	14642	15030	15169	3266	3182	4238	4642	4581	4515	27	22	22	6527	6332	7213	23	16	14	15	16	26	28	22	25	96	142	192	17	14	21	25	29	28	42	45	43	6315	5798	5145	17846	20315	19571	8529	10047	9418	43	39	22	19457	17409	21303	546	496	361	16	13	21	19	21	18	1671	662	2396	12	19	15	15	17	16	16	21	27	17	10	7	18	13	15	18	28	18	37	33	34	23205	22232	22511	17787	17556	15887	88	34	46	28	18	20	13789	8186	12308	24	27	21	11	16	19	20	14	23	18	13	18	23	17	26	14	13	17	18	19	28	18	14	16	16	10	9	19	23	16	22	22	26	17175	17217	18083	66	502	40	9	19	24	19	22	20	25	22	23	9	16	11	18	21	15	12	10	20	26	24	17	19	18	19	19	21	19	15	21	19	18	11	14	12	26	4	18	18	19	31	25	33	9328	9826	9861	1479	1580	1561	272	305	302	90	103	105	52	57	53	40	45	37	43	38	36	49	41	47	45	43	42	45	36	51	37	45	40	48	51	44
6:26:01	31.2	536	678	615	9853	9239	11002	13216	14102	13955	2169	3911	2974	14698	15212	15286	3327	3271	4227	4763	4686	4630	17	17	21	6532	6387	7274	15	19	20	22	23	7	28	23	25	101	154	205	20	19	14	23	29	28	44	46	42	6374	5819	5181	18006	20490	19780	8699	10125	9548	30	34	30	19517	17565	21431	570	525	377	22	18	22	19	15	24	1699	698	2449	17	15	11	14	15	25	25	21	24	21	16	18	17	16	16	21	10	21	32	37	37	23363	22375	22686	18047	17677	15997	102	47	54	18	24	20	13853	8225	12380	37	25	24	20	10	21	16	20	15	15	21	17	11	16	21	15	15	14	15	14	18	8	16	11	17	19	18	13	19	23	20	28	32	17236	17384	18190	78	588	56	21	25	20	27	26	17	29	21	30	18	12	14	19	13	27	17	17	13	19	13	5	13	16	19	23	17	19	12	14	22	13	7	10	13	18	17	24	15	16	27	30	27	9341	9879	9882	1474	1567	1552	277	317	296	87	98	104	55	50	50	48	45	52	42	37	43	37	40	43	43	39	43	49	42	46	40	42	44	46	39	43
6:30:01	31.2	523	679	612	9945	9191	10948	13234	14102	14072	2332	4068	3115	14728	15241	15257	3362	3329	4321	4839	4792	4730	18	19	18	6617	6478	7307	19	16	18	23	14	25	29	27	28	106	169	220	13	26	18	24	21	24	43	53	41	6463	5880	5219	18051	20500	19620	8845	10261	9611	35	37	31	19592	17750	21542	592	552	405	18	17	26	22	21	23	1772	728	2525	15	17	13	19	18	23	24	26	26	18	16	18	23	7	14	10	20	14	34	41	39	23138	22537	22693	18084	17732	16150	115	38	53	17	21	20	13921	8374	12491	26	24	20	17	14	21	17	19	24	17	20	20	7	17	18	16	16	15	15	21	24	17	18	21	11	17	10	22	18	18	27	27	30	17404	17416	18352	81	680	55	15	29	22	18	17	21	29	19	28	24	26	19	17	15	19	15	21	17	18	15	15	14	14	14	17	25	14	19	9	25	17	17	7	19	17	23	19	21	15	41	32	27	9286	9893	9883	1459	1597	1576	275	319	297	82	102	99	48	57	47	44	42	48	38	37	50	37	41	45	47	44	37	47	41	47	40	48	55	49	53	46
6:34:01	31.2	539	678	623	9935	9155	11041	13333	14118	14203	2479	4264	3309	14747	15242	15216	3403	3352	4353	4938	4894	4822	24	22	23	6659	6470	7363	15	19	24	19	17	17	24	31	27	114	170	229	6	13	15	22	26	21	47	52	46	6440	5838	5189	18138	20627	19845	8978	10355	9830	41	40	35	19680	17765	21766	613	562	422	21	20	28	26	20	21	1823	766	2607	15	15	20	14	22	15	17	26	23	12	15	17	17	10	14	19	16	12	36	39	45	23337	22780	22767	18218	17903	16298	133	44	66	21	19	15	14141	8452	12723	27	25	23	16	12	15	18	19	16	16	14	17	15	18	15	16	17	15	18	20	21	10	9	14	19	5	9	17	17	18	22	25	30	17512	17726	18465	103	788	75	19	21	25	18	21	17	30	23	26	14	17	19	16	9	17	18	17	25	15	21	19	17	15	17	22	19	25	18	17	15	18	8	15	21	19	15	22	17	20	28	25	29	9421	9968	9957	1482	1585	1579	289	314	292	95	100	102	48	48	50	45	44	48	39	48	48	45	44	39	44	45	49	45	39	39	47	45	47	40	46	48
6:38:01	31.2	542	687	632	9939	9223	11036	13348	14102	14228	2645	4421	3456	14836	15268	15325	3465	3395	4402	5057	4985	4966	26	23	29	6700	6516	7385	20	20	23	19	24	27	30	26	29	129	192	245	18	17	15	20	23	19	46	58	43	6408	5842	5202	18131	20784	19909	9112	10535	9973	39	34	33	19833	17935	21792	645	597	451	20	22	23	21	15	21	1888	811	2690	20	13	16	16	17	20	18	16	20	17	13	13	23	16	15	18	23	14	30	48	40	23522	22640	22889	18485	18134	16481	153	48	72	18	14	22	14159	8581	12749	35	27	20	16	18	21	11	15	22	24	19	19	24	22	12	15	17	16	22	23	18	14	17	21	16	22	11	15	14	14	25	30	28	17698	17762	18538	117	886	74	20	19	25	21	20	6	30	33	35	21	15	14	16	14	21	17	14	10	17	25	18	15	17	17	13	20	17	13	20	19	21	11	13	15	19	21	14	16	23	25	36	33	9430	9941	9991	1487	1612	1576	278	308	298	87	93	101	33	52	45	41	43	54	48	33	44	42	36	51	45	40	48	47	41	46	51	37	42	42	43	41
6:42:01	31.2	553	677	614	9874	9214	11033	13345	14362	14267	2796	4560	3604	14819	15247	15454	3508	3450	4456	5117	5123	5044	22	21	24	6744	6577	7405	22	19	22	24	16	23	31	15	23	133	184	262	10	14	15	25	21	18	49	42	44	6461	5912	5240	18292	20957	19863	9234	10677	10206	39	45	32	20020	17838	22059	675	624	464	18	19	25	19	24	7	1904	837	2706	15	21	16	22	17	27	28	24	30	16	19	12	24	14	15	11	17	23	30	36	44	23654	22798	22966	18557	18284	16674	178	44	77	15	18	23	14305	8701	12841	28	32	25	18	16	17	16	19	16	23	13	13	17	13	27	17	18	13	15	20	20	16	14	17	17	15	19	18	13	17	21	27	27	17668	17926	18499	143	1000	88	20	31	24	18	19	26	37	25	32	21	20	18	20	18	21	9	16	20	16	21	17	15	21	22	21	12	19	21	14	21	12	12	16	15	14	10	13	15	18	27	26	27	9371	9909	9966	1500	1613	1600	278	310	297	87	99	102	51	51	52	44	42	45	36	45	42	31	41	44	37	42	46	39	45	43	43	43	42	55	38	46
6:46:01	31.2	546	689	625	9973	9234	11146	13462	14429	14245	2952	4726	3777	14789	15350	15311	3550	3467	4515	5224	5206	5124	25	25	26	6807	6658	7421	13	26	23	18	19	17	24	25	22	131	212	277	16	17	21	17	22	30	46	51	47	6468	5883	5200	18438	20890	19984	9440	10885	10236	44	41	35	19952	18019	22121	690	653	478	21	6	21	14	23	22	1979	877	2790	17	20	8	17	13	17	14	18	25	20	24	15	16	13	17	21	8	11	25	49	45	23699	22737	23045	18851	18373	16928	205	48	88	17	22	21	14507	8733	12922	22	34	22	16	15	19	17	22	17	19	19	15	12	11	17	14	11	23	24	18	25	19	9	9	21	15	15	4	13	15	23	22	31	17657	17916	18932	171	1124	113	14	19	31	20	25	17	34	28	37	20	21	13	14	24	14	28	13	14	21	17	15	14	16	17	17	25	11	22	18	24	14	15	12	14	16	10	18	17	18	30	27	30	9500	9942	9959	1496	1604	1612	275	316	304	97	96	103	57	42	54	46	44	46	44	40	42	45	43	45	42	42	45	40	45	51	45	44	44	44	46	48
6:50:01	31.2	547	689	633	9976	9229	11084	13592	14305	14434	3087	4851	3957	14976	15365	15413	3584	3541	4533	5341	5269	5233	24	24	24	6856	6703	7544	28	23	17	18	17	20	31	24	24	147	217	295	14	16	23	26	19	27	45	52	49	6472	5922	5242	18486	20912	20265	9594	10961	10432	48	31	27	20012	18189	22077	721	685	505	25	24	25	13	23	20	2023	934	2842	9	13	17	19	19	18	24	19	20	16	17	17	21	15	15	15	20	25	38	41	38	23729	23061	23176	19095	18549	16983	237	48	99	20	22	26	14514	8846	13015	34	27	21	16	17	13	18	17	21	17	21	14	18	10	18	16	26	18	21	18	8	9	13	14	20	11	18	13	16	18	16	22	30	17905	18130	18979	192	1265	139	21	27	9	22	17	16	34	23	38	20	17	17	20	17	19	17	22	24	24	21	23	23	15	19	15	22	18	17	12	14	14	22	19	22	13	19	18	23	15	27	33	22	9511	9986	10074	1494	1617	1627	286	315	303	95	107	105	58	57	55	44	43	51	42	44	35	48	40	52	47	43	48	42	47	49	38	39	35	43	42	45
6:54:01	31.1	548	689	611	9891	9258	11009	13498	14400	14491	3288	5012	4104	14913	15359	15464	3642	3612	4604	5391	5412	5297	31	23	22	6943	6754	7594	29	25	21	21	15	20	27	20	21	160	240	308	12	10	16	24	19	25	48	46	44	6529	5877	5264	18664	21068	20143	9687	11068	10546	52	45	42	20139	18279	22221	756	707	530	27	18	24	24	20	21	2075	974	2899	16	19	16	20	17	19	21	21	20	15	17	20	20	15	17	23	12	17	34	42	45	23875	23174	23242	19135	18678	17224	265	44	123	28	18	22	14789	8946	13215	29	30	28	16	15	19	22	21	23	20	13	21	13	12	28	17	17	19	22	19	19	17	8	20	20	14	25	15	13	13	26	17	33	18131	18305	19036	229	1408	161	22	21	18	21	17	16	40	29	42	18	20	15	14	18	18	12	20	18	18	17	19	13	11	18	19	25	14	20	22	17	15	9	19	17	23	25	18	14	22	28	27	21	9557	10059	10044	1500	1631	1617	280	314	298	93	104	109	53	43	53	48	47	45	46	44	43	48	46	40	48	45	47	39	43	50	37	50	39	39	43	43
6:58:01	31.1	544	685	633	9967	9311	11038	13645	14465	14503	3449	5134	4252	15048	15396	15514	3717	3583	4622	5475	5496	5412	18	23	24	6906	6755	7618	25	17	24	19	17	25	23	25	22	161	252	324	15	26	18	22	23	25	47	47	48	6490	5929	5267	18691	21112	20179	9765	11234	10746	57	53	43	20164	18275	22455	785	736	551	23	19	22	22	21	21	2165	1018	2973	18	17	13	16	12	19	15	22	21	15	15	22	14	14	23	17	16	16	35	39	41	23852	23073	23325	19411	18701	17272	311	56	142	32	20	14	15042	9070	13153	31	31	19	15	14	16	24	17	16	10	24	22	14	19	19	18	17	19	20	19	19	15	15	16	12	20	16	14	20	24	24	29	28	18004	18438	19059	273	1555	197	28	21	16	18	17	21	43	32	43	23	16	18	16	12	15	21	17	17	10	21	15	17	20	16	21	22	16	19	13	20	14	22	13	17	19	11	12	12	22	29	34	33	9501	10043	10101	1512	1642	1638	285	322	302	88	106	98	48	54	52	43	42	49	44	34	43	44	48	46	41	44	42	47	49	41	42	47	33	46	50	36
7:02:01	31.1	551	693	637	10098	9312	11134	13581	14408	14538	3564	5293	4419	14981	15510	15502	3713	3648	4704	5532	5584	5486	35	25	25	6978	6852	7651	31	38	29	22	26	13	20	25	36	182	262	341	21	17	15	16	24	21	49	49	49	6540	5996	5264	18830	21223	20257	9968	11379	10769	56	51	49	20407	18376	22327	811	758	573	28	12	27	25	15	20	2234	1070	3047	18	12	14	14	17	17	26	24	34	15	13	14	14	25	18	12	22	18	34	39	48	23924	23189	23219	19618	19020	17464	356	64	163	17	21	23	14924	9096	13296	37	33	21	21	17	20	19	18	23	21	14	16	17	19	14	12	20	17	20	17	21	15	10	8	19	23	20	19	24	13	29	23	33	18133	18499	19328	328	1710	217	14	20	22	15	23	19	43	35	46	5	19	16	18	15	18	29	21	18	18	18	9	15	16	19	16	30	20	18	23	21	15	19	16	16	13	16	11	19	13	31	24	30	9597	10104	10076	1514	1646	1646	279	325	305	93	101	109	45	61	56	43	36	47	41	43	40	51	34	47	44	46	44	49	41	44	43	38	39	46	44	45
7:06:01	31.1	550	681	631	9978	9340	11086	13651	14589	14707	3728	5503	4597	15039	15590	15566	3760	3725	4733	5642	5723	5593	29	26	31	7090	6870	7702	32	43	29	23	27	19	28	30	26	182	288	370	16	9	17	26	29	22	45	53	52	6597	5923	5284	18905	21177	20433	9999	11408	10925	61	53	50	20477	18420	22458	842	803	593	24	30	13	25	23	10	2272	1121	3080	9	13	8	22	18	18	25	29	27	15	16	14	18	10	9	18	20	24	32	41	42	23991	23324	23513	19836	19069	17542	407	69	195	13	22	23	15129	9173	13348	31	36	19	17	13	18	22	21	23	19	15	17	13	17	12	18	17	23	16	19	28	6	14	20	19	12	14	14	13	19	22	29	16	18340	18451	19352	377	1859	272	17	23	20	23	18	18	34	33	44	15	11	21	18	16	16	19	14	18	11	12	15	18	17	20	15	22	7	19	20	17	8	15	16	14	10	21	15	19	23	31	23	35	9535	10074	10175	1527	1649	1634	279	316	304	93	105	110	60	46	52	47	42	47	41	39	37	47	38	44	55	45	44	44	37	44	45	45	50	42	46	47
7:10:01	31.1	547	693	626	9945	9296	11184	13656	14608	14711	3868	5602	4771	15210	15600	15549	3820	3732	4770	5785	5801	5675	31	29	24	7093	6931	7715	43	34	17	22	20	22	28	29	32	203	293	379	18	16	23	26	23	22	45	55	51	6588	5945	5327	18960	21477	20542	10121	11586	11025	65	63	64	20478	18532	22629	876	821	620	23	19	27	23	24	28	2330	1171	3155	13	11	15	18	14	14	19	27	23	14	10	16	19	19	22	15	18	16	31	40	40	24361	23464	23455	19874	19362	17797	460	84	220	22	23	22	15197	9236	13593	33	33	26	19	17	14	15	24	12	15	20	23	18	13	25	20	15	16	14	24	22	12	18	11	18	16	19	13	24	20	18	36	28	18373	18714	19491	441	2014	302	18	20	21	20	21	21	48	39	57	23	22	14	17	13	16	16	15	14	19	16	15	18	15	19	23	20	23	22	11	20	19	13	17	18	20	16	18	14	20	31	29	29	9658	10168	10112	1540	1660	1636	280	315	302	99	108	111	47	55	53	40	40	49	36	35	34	45	41	35	44	41	42	46	40	44	39	43	46	51	48	46
7:14:01	31.1	536	691	633	10053	9310	11165	13662	14685	14709	4064	5809	4901	15106	15693	15568	3873	3831	4823	5850	5886	5765	23	30	27	7141	6967	7699	37	37	27	22	20	20	30	27	30	216	316	396	25	23	20	14	21	25	44	49	43	6607	5957	5331	19163	21628	20492	10229	11775	11143	75	71	64	20591	18631	22616	907	872	644	30	25	26	20	21	23	2411	1215	3231	16	11	9	13	21	21	22	23	18	14	20	18	9	16	19	15	16	20	32	41	45	24227	23480	23658	19999	19460	18027	516	87	260	20	20	21	15391	9394	13664	32	37	20	19	18	17	14	20	21	11	10	18	16	16	19	18	17	13	20	20	23	17	14	23	20	18	17	17	18	21	21	22	31	18520	18838	19474	513	2193	361	20	23	27	20	18	19	64	37	65	21	18	17	12	17	17	19	18	14	13	18	20	15	11	15	14	26	19	11	18	24	15	23	13	15	15	18	19	16	16	31	30	35	9603	10169	10177	1526	1689	1671	275	320	305	92	105	108	62	55	54	47	40	45	45	45	35	45	37	44	44	43	48	44	42	44	47	41	38	35	40	42
7:18:01	31.1	559	698	631	9986	9379	11172	13803	14730	14777	4191	5951	5085	15061	15664	15706	3915	3831	4881	5890	5957	5872	34	32	32	7174	7026	7768	45	45	47	20	22	18	32	31	29	223	329	417	15	17	11	25	25	21	48	56	53	6625	5983	5321	19131	21405	20560	10364	11779	11263	89	71	68	20519	18702	22699	938	899	658	32	16	27	25	23	18	2439	1253	3309	21	14	10	22	15	16	25	21	19	10	22	16	19	15	19	16	24	25	35	48	42	24453	23572	23611	20220	19588	18178	590	107	298	19	23	18	15463	9472	13717	36	35	26	22	12	17	25	21	14	11	20	20	16	9	13	16	20	18	21	23	17	17	17	16	16	14	17	17	18	25	21	22	35	18516	18923	19622	592	2337	412	19	20	18	22	16	25	63	41	68	20	26	15	11	15	15	14	11	24	16	18	12	15	13	14	20	20	18	17	20	21	17	10	20	13	16	21	7	12	15	28	28	32	9624	10160	10227	1567	1670	1673	283	327	293	102	108	108	56	53	47	46	42	42	44	45	47	55	46	47	47	47	44	49	48	51	46	42	46	46	41	42
7:22:01	31.1	553	686	626	10076	9443	11235	13813	14786	14707	4324	6096	5239	15283	15690	15606	3965	3867	4923	5975	6059	5937	26	23	29	7199	7055	7789	44	52	39	18	12	23	31	29	26	233	328	434	8	17	13	16	18	22	49	53	53	6624	6030	5313	19259	21478	20811	10497	11880	11396	101	82	87	20708	18739	22818	966	936	697	35	23	32	24	17	20	2499	1314	3354	11	15	13	21	16	22	18	28	24	13	13	13	8	16	19	18	24	32	25	47	42	24412	23596	23611	20466	19893	18359	668	117	339	17	24	19	15618	9640	13780	53	44	26	18	16	19	24	22	13	15	17	18	17	12	17	20	18	5	28	26	26	0	13	15	15	22	14	16	22	19	21	18	37	18680	19122	19710	669	2521	469	19	15	25	13	16	18	72	53	68	17	18	17	22	10	14	20	16	17	17	22	11	22	20	15	23	20	17	21	26	19	17	14	14	15	20	19	19	17	8	29	18	25	9641	10248	10240	1548	1678	1678	282	316	304	102	104	122	58	56	58	43	42	42	41	39	43	36	46	39	33	41	46	55	45	41	40	38	41	46	40	47
7:26:01	31.1	557	689	635	10137	9342	11244	13903	14689	14922	4522	6202	5368	15268	15716	15774	3964	3954	4955	6079	6139	6032	23	19	21	7242	7149	7888	46	41	44	21	17	20	31	27	27	245	364	456	16	15	10	20	14	20	51	56	55	6605	6047	5356	19243	21551	20870	10599	11973	11583	116	94	98	20884	18799	22875	1011	967	726	33	19	33	30	27	25	2593	1373	3454	19	20	17	14	20	17	18	22	22	19	20	14	20	20	20	13	14	20	32	43	41	24544	23714	23714	20693	19868	18514	748	136	385	20	20	24	15792	9671	14056	41	33	23	18	13	13	18	17	24	19	17	18	18	8	20	18	24	6	22	20	27	9	21	13	20	19	19	15	19	17	22	24	28	18736	19115	19922	753	2652	532	22	19	24	18	17	15	71	54	81	15	19	15	23	18	16	17	17	19	23	21	23	15	15	21	11	21	12	18	19	12	18	14	15	15	14	14	21	12	12	31	28	32	9647	10308	10189	1544	1688	1691	284	317	310	112	106	104	59	61	59	47	45	46	43	39	44	43	44	50	35	57	45	47	39	43	47	44	44	41	46	45
7:30:01	31.1	557	694	652	10084	9377	11246	14010	14994	14912	4722	6319	5563	15395	15822	15763	4026	3964	5036	6187	6280	6118	32	25	28	7337	7161	7834	54	57	49	24	13	20	27	33	29	254	372	468	13	18	26	25	32	18	49	56	53	6697	6061	5334	19369	21648	20722	10648	12139	11726	129	112	113	20869	18953	22875	1039	1011	746	40	19	33	23	23	21	2647	1401	3494	17	21	19	7	26	20	15	17	24	11	14	17	17	15	18	15	20	34	34	41	39	24535	23797	23762	20820	20076	18746	837	154	449	21	22	20	15747	9757	14029	41	32	25	20	14	19	24	24	26	15	22	28	16	18	21	17	21	13	21	12	30	13	13	11	12	18	17	11	20	19	25	27	33	18764	19169	19994	855	2881	616	25	22	23	22	12	18	81	71	88	18	20	21	16	16	13	21	18	16	20	19	18	14	17	15	18	15	17	22	18	22	12	14	14	20	12	18	13	14	15	32	20	23	9744	10256	10375	1578	1709	1685	276	308	304	110	107	104	60	54	55	45	43	49	49	42	44	48	45	46	41	48	46	44	52	44	47	37	39	40	41	47
7:34:01	31.1	565	691	636	10096	9427	11265	13933	14965	14859	4838	6490	5696	15385	15746	15823	4078	3970	5038	6219	6250	6127	31	29	25	7336	7205	7865	56	76	59	19	24	21	33	27	34	268	394	500	21	12	17	21	22	23	54	59	53	6699	6053	5407	19437	21635	20892	10756	12282	11728	149	124	135	20903	18962	22974	1066	1028	779	45	29	35	25	23	30	2670	1480	3580	16	18	15	16	12	15	29	33	20	12	6	14	24	24	23	15	25	20	34	48	41	24633	23850	23941	21154	20294	18877	921	176	507	17	15	25	15995	9834	14151	41	38	26	17	23	21	19	19	23	16	12	20	18	22	14	16	19	22	27	21	23	16	18	20	14	15	18	20	17	15	24	27	30	18915	19303	19898	957	3025	692	25	24	17	19	18	26	83	67	100	18	17	14	16	21	12	24	20	5	22	22	12	20	18	12	17	22	18	19	9	19	13	14	18	25	8	17	14	13	7	35	27	27	9782	10260	10376	1569	1708	1701	284	317	307	105	109	106	59	56	63	47	55	50	44	42	43	45	42	45	47	50	44	38	36	37	36	48	48	49	41	36
7:38:01	31.1	565	698	639	10151	9423	11336	14028	15047	14935	4973	6674	5823	15379	15799	15862	4122	4020	5053	6342	6429	6242	33	25	28	7399	7182	7939	66	63	62	23	16	18	29	28	23	282	416	516	15	12	18	21	19	19	50	66	53	6728	6037	5388	19479	21602	20793	10888	12296	11933	173	146	159	21141	19030	22929	1107	1085	793	39	29	37	30	27	18	2743	1528	3629	17	22	15	20	14	13	30	18	20	13	15	11	12	15	21	29	15	23	33	48	38	24565	24038	23889	21312	20451	19003	1031	210	575	23	21	28	16103	9872	14084	42	38	23	16	26	19	19	21	21	12	19	12	12	14	15	23	15	21	23	20	21	13	15	15	18	13	19	17	21	20	17	24	30	19024	19442	20082	1056	3213	773	21	21	23	17	24	21	103	75	110	14	21	12	24	12	14	9	19	18	21	14	16	18	16	16	19	16	16	23	18	21	13	12	15	21	14	13	13	23	20	34	23	30	9838	10296	10329	1583	1713	1719	290	321	308	120	112	104	59	56	60	47	40	51	42	43	43	37	45	47	41	50	49	44	42	44	40	52	39	39	48	44
7:42:01	31.1	555	694	641	10071	9405	11196	13980	14974	14960	5165	6789	5980	15224	15792	15846	4109	4071	5087	6396	6478	6356	23	31	26	7489	7217	7982	69	67	65	24	23	14	25	35	31	287	427	538	9	16	17	21	18	20	53	58	51	6704	6077	5422	19486	21824	20923	11001	12481	12014	196	168	193	20857	19086	23007	1141	1113	831	48	28	40	24	23	19	2799	1589	3679	23	18	16	15	16	18	24	17	25	7	15	12	17	21	15	21	7	23	34	42	42	24663	24019	23963	21500	20615	19251	1116	232	651	17	22	23	16173	10020	14316	40	40	31	25	12	14	25	19	25	17	15	24	14	17	11	16	16	20	17	16	30	16	15	20	23	22	11	18	14	7	24	29	28	18998	19556	20157	1162	3381	866	17	18	19	21	22	17	113	83	130	15	17	9	15	16	13	18	26	20	21	12	22	21	18	19	17	23	16	21	21	26	14	16	15	17	16	19	21	14	15	38	22	31	9799	10371	10442	1590	1722	1725	277	309	301	119	119	115	53	51	59	42	44	56	45	45	42	41	45	44	43	39	41	48	49	46	55	44	41	35	39	50
7:46:01	31.1	560	705	649	10134	9420	11232	14075	15069	14963	5265	6925	6148	15484	15905	15949	4188	4068	5158	6450	6552	6457	30	30	26	7446	7290	8085	74	83	79	21	28	23	34	33	32	314	449	559	26	16	22	23	24	21	52	55	51	6730	6060	5393	19456	22078	20887	11068	12430	12030	235	198	215	21228	19208	23146	1197	1159	863	47	25	48	13	25	29	2860	1642	3775	15	17	17	17	14	17	23	21	22	14	15	14	7	13	16	16	17	21	33	41	38	24942	23955	24071	21654	20784	19367	1224	266	702	14	28	17	16223	10064	14395	47	46	32	21	17	12	18	18	23	19	11	20	3	12	17	15	18	7	25	17	27	15	18	12	18	5	17	13	22	18	14	32	31	19238	19546	20236	1283	3546	954	20	18	22	17	17	23	119	80	129	14	21	25	16	19	16	7	18	18	13	22	20	17	18	13	21	16	16	26	16	19	16	10	18	20	20	18	17	18	16	29	29	29	9796	10434	10463	1571	1739	1710	281	318	313	128	118	114	60	62	51	45	44	48	40	42	44	37	48	50	52	43	45	41	45	44	45	42	50	42	49	43
7:50:01	31.1	550	683	633	10105	9416	11279	14119	14980	15007	5434	7056	6307	15563	15875	16029	4191	4105	5217	6524	6615	6468	28	27	27	7533	7324	8034	84	87	83	20	28	17	34	33	34	319	469	594	24	24	15	22	24	19	56	60	64	6779	6138	5429	19588	22143	20940	11160	12596	12264	259	232	244	21277	19258	23047	1223	1195	899	62	25	50	23	27	19	2927	1701	3799	20	20	15	23	17	22	19	24	27	14	17	21	20	16	23	13	18	23	36	46	48	24911	24191	24116	21830	20726	19702	1331	312	794	14	23	25	16379	10196	14474	51	50	34	14	23	15	20	18	24	20	19	23	17	21	12	21	16	17	16	20	22	16	15	21	19	14	12	22	16	16	24	17	32	19198	19793	20273	1407	3743	1034	25	27	22	21	16	15	129	101	152	14	22	16	8	13	20	12	15	4	11	13	19	12	13	16	15	15	13	18	20	18	15	15	13	17	17	22	19	6	12	33	32	26	9908	10372	10450	1607	1741	1730	288	320	301	138	120	113	60	70	59	51	49	49	45	47	41	45	40	48	44	40	51	46	44	40	43	45	46	43	45	49
7:54:01	31.1	548	706	643	10120	9477	11317	14055	14935	15025	5598	7152	6425	15621	15955	15987	4222	4180	5172	6628	6687	6572	29	27	37	7596	7398	8065	95	100	92	21	20	28	43	24	29	344	491	614	15	14	20	21	21	28	54	56	58	6756	6114	5399	19688	22151	21082	11270	12736	12268	303	254	286	21226	19206	23077	1273	1223	923	65	20	53	18	17	16	2991	1741	3912	21	18	18	22	21	15	20	26	20	24	12	18	16	13	13	24	17	21	26	40	53	24870	23957	24346	22228	21061	19835	1449	352	896	20	20	20	16425	10265	14510	56	48	28	18	17	23	21	17	23	13	21	19	19	15	16	21	16	12	22	21	23	16	16	23	21	15	19	21	13	19	19	23	32	19258	19862	20406	1541	3940	1131	17	21	22	16	28	19	138	113	159	17	15	17	17	26	19	22	14	19	12	20	20	15	10	11	23	18	14	30	27	19	9	15	20	22	19	16	21	18	20	21	37	30	9841	10388	10587	1615	1738	1748	290	316	303	142	118	117	58	54	64	48	48	48	44	42	42	47	44	42	52	48	37	49	51	42	48	48	38	50	44	47
7:58:01	31.1	562	700	633	10146	9424	11393	14231	15086	15100	5726	7288	6597	15466	15893	16098	4273	4190	5250	6705	6767	6684	33	25	28	7580	7338	8086	101	103	99	25	27	21	27	32	35	342	511	622	15	9	15	26	22	26	54	52	59	6786	6097	5449	19928	21892	21070	11422	12840	12309	340	295	338	21318	19345	23297	1302	1282	949	74	23	65	18	25	22	3063	1831	3980	16	24	17	15	16	14	24	24	26	18	14	16	22	13	20	22	21	18	28	49	44	25112	24195	24150	22204	21078	20158	1551	393	970	17	11	23	16728	10361	14650	50	50	40	20	22	20	14	23	24	17	16	22	20	7	8	12	15	22	22	21	23	18	11	20	16	16	17	16	17	16	24	22	28	19319	19860	20513	1642	4072	1240	25	24	25	17	22	14	163	106	176	15	17	15	15	11	18	20	18	18	17	15	16	18	19	20	19	18	11	24	26	19	14	16	14	7	21	16	19	8	22	29	22	26	9884	10421	10543	1604	1735	1752	289	324	306	154	120	125	63	71	66	50	41	50	45	43	42	44	46	41	49	44	46	42	45	45	55	42	41	44	45	42
8:02:01	31.1	558	705	639	10083	9478	11403	14204	15274	15132	5829	7416	6733	15581	16039	16056	4320	4213	5289	6681	6878	6693	34	32	39	7667	7413	8143	120	113	115	23	16	26	32	24	28	369	538	651	11	13	24	20	16	25	54	51	52	6812	6122	5447	19730	22059	21231	11380	12928	12416	393	340	374	21359	19298	23324	1330	1327	990	80	21	66	18	29	24	3108	1874	4028	19	19	13	15	20	23	23	25	19	20	17	12	18	14	15	20	18	16	35	45	45	25159	24301	24347	22457	21456	20163	1679	440	1054	21	21	18	16700	10423	14656	56	47	39	21	16	14	16	23	21	18	17	24	17	14	21	15	20	19	25	23	18	20	13	3	18	17	6	23	15	18	23	24	34	19366	19939	20642	1760	4283	1348	15	16	19	23	20	16	179	127	198	16	19	22	16	16	17	30	21	16	18	17	7	19	18	16	23	19	9	20	12	21	18	17	17	18	19	18	15	16	15	29	25	29	9902	10493	10510	1612	1758	1760	293	319	306	155	133	122	60	65	62	45	50	52	42	51	39	36	32	43	49	45	48	48	35	46	43	46	37	47	41	49
8:06:01	31.1	566	705	640	10246	9575	11304	14335	15188	15229	6030	7621	6885	15608	16084	15984	4324	4288	5295	6818	6916	6781	36	31	32	7688	7438	8141	130	125	124	26	26	22	35	28	31	397	562	677	14	18	20	28	23	31	57	63	60	6834	6150	5460	19819	22144	21095	11574	13055	12597	449	394	430	21387	19391	23324	1385	1353	1020	90	33	77	22	25	23	3175	1937	4107	13	28	18	16	14	22	21	24	28	19	13	21	12	17	16	13	22	21	36	56	45	25068	24264	24257	22851	21474	20463	1801	513	1166	21	23	22	16732	10556	14828	63	55	37	18	22	16	17	22	25	16	19	31	14	22	21	20	20	18	20	21	19	19	17	13	22	16	15	15	13	20	21	29	31	19627	20081	20572	1894	4468	1458	19	17	19	24	21	19	195	144	220	16	22	16	18	20	16	17	21	17	15	24	16	15	22	18	19	21	9	24	22	16	14	14	15	15	12	15	18	15	15	34	26	32	9969	10456	10635	1605	1771	1775	301	312	309	165	130	131	69	64	62	49	50	48	40	49	42	49	43	45	48	44	45	45	45	45	50	39	42	45	40	43
8:10:01	31.1	560	705	647	10151	9579	11426	14291	15292	15233	6144	7628	7001	15694	16242	16238	4352	4289	5390	6835	7054	6841	37	33	34	7678	7506	8240	135	143	131	24	20	29	29	34	25	395	581	690	12	11	18	15	13	21	58	62	61	6775	6196	5507	20109	22252	21320	11709	13096	12721	500	436	481	21568	19545	23651	1423	1408	1052	97	26	78	29	26	32	3244	1997	4174	18	23	21	17	20	16	28	19	24	13	17	5	20	18	13	26	19	18	38	36	45	25093	24332	24229	22828	21610	20536	1899	557	1260	24	15	15	16880	10610	14896	59	53	43	19	21	15	14	24	16	16	12	28	24	22	16	12	17	22	22	22	32	5	20	7	20	14	20	21	16	17	26	28	30	19664	20189	20671	2021	4598	1565	27	17	26	19	22	15	215	161	240	12	5	17	16	21	17	9	17	23	26	10	12	17	15	21	18	22	19	35	18	16	18	17	20	21	18	21	18	13	14	32	26	30	10112	10479	10585	1622	1769	1765	300	324	309	175	141	146	68	70	60	43	40	44	36	42	45	44	46	48	45	39	51	51	43	47	52	45	51	53	52	45
8:14:01	31.1	560	703	637	10218	9424	11420	14360	15347	15317	6294	7761	7061	15633	16192	16140	4402	4315	5337	6885	7078	6876	33	36	27	7776	7551	8307	157	150	145	21	27	27	33	31	30	426	601	730	20	11	19	22	15	35	62	68	60	6853	6175	5476	19977	22359	21250	11698	13148	12835	571	498	542	21708	19502	23409	1464	1456	1095	110	26	88	24	24	23	3310	2054	4256	17	32	19	16	20	22	23	14	21	12	23	16	10	22	15	19	23	16	38	51	49	25286	24389	24423	22995	21696	20690	2038	635	1357	21	17	18	17062	10799	14870	63	53	36	19	14	19	27	25	20	16	16	27	15	16	18	20	23	23	23	22	24	15	13	13	12	9	13	23	21	23	31	33	29	19764	20257	20744	2157	4750	1678	23	18	17	21	11	22	242	172	267	27	20	18	14	23	20	24	16	13	17	16	18	19	21	19	12	20	20	20	12	18	15	17	20	20	19	15	15	17	11	30	32	29	10035	10503	10585	1637	1778	1780	304	329	312	174	141	144	71	66	65	45	42	55	42	40	41	37	44	42	40	43	46	49	52	44	46	46	44	47	36	44
8:18:01	31.1	558	700	641	10141	9542	11420	14475	15470	15239	6459	7888	7241	15728	16256	16284	4441	4360	5440	6986	7154	7063	34	29	32	7821	7567	8324	154	166	155	22	19	22	32	30	35	426	629	754	21	12	18	24	24	28	63	65	56	6856	6188	5511	20062	22371	21264	11766	13279	12879	628	552	608	21613	19682	23593	1501	1479	1121	125	29	92	22	24	26	3343	2111	4309	19	29	25	16	15	11	27	25	39	18	13	0	19	19	18	14	21	21	37	44	49	25159	24515	24518	23111	21871	20861	2140	718	1475	17	31	23	17103	10799	14980	58	59	41	14	21	24	19	24	24	18	15	32	12	21	16	18	28	18	30	21	27	11	18	22	19	17	18	19	23	20	20	25	32	19664	20390	20956	2283	4997	1766	25	19	29	22	22	23	259	187	287	13	20	19	16	18	16	14	16	22	9	18	21	20	15	12	14	13	22	30	17	17	21	8	9	19	16	20	18	17	18	26	28	30	10050	10582	10583	1660	1783	1789	306	324	316	191	158	147	70	70	74	38	40	45	45	43	43	39	41	47	51	48	45	51	45	43	42	46	41	56	38	41
8:22:01	31.1	563	713	647	10236	9494	11467	14513	15377	15413	6614	7984	7371	15608	16186	16319	4492	4406	5458	7038	7230	7064	44	32	32	7802	7638	8295	184	185	170	21	15	19	34	31	32	456	649	784	19	15	22	22	19	26	60	63	60	6915	6169	5557	20176	22376	21338	11873	13382	13032	699	621	678	21690	19581	23659	1542	1515	1153	132	28	101	29	24	23	3397	2181	4356	18	32	24	6	23	19	17	26	28	23	17	14	23	17	12	19	23	22	31	50	52	25433	24572	24607	23517	21936	21059	2284	786	1579	25	28	19	17157	10785	15157	63	61	38	19	14	18	19	23	17	22	13	33	16	14	16	17	19	21	32	19	22	19	20	9	14	19	18	19	23	12	26	17	31	19721	20445	21017	2427	5151	1919	25	25	28	20	24	12	274	201	315	24	19	17	16	17	17	19	22	18	22	20	25	16	17	19	26	18	17	21	20	21	15	19	9	17	26	21	19	18	19	33	34	26	10071	10641	10632	1657	1804	1797	314	319	308	193	149	148	73	74	66	45	48	50	44	50	43	43	42	30	48	46	47	47	45	44	46	35	42	43	39	48
8:26:01	31.1	566	703	648	10212	9494	11484	14631	15449	15555	6744	8096	7540	15691	16326	16347	4500	4400	5523	7141	7314	7144	36	33	37	7811	7680	8342	194	197	175	22	15	17	33	32	32	471	682	798	16	18	9	24	20	16	58	66	68	6923	6220	5536	20301	22400	21472	11947	13328	12960	779	697	754	21725	19809	23594	1579	1577	1185	150	35	113	21	30	30	3484	2230	4408	36	31	26	10	18	19	31	28	27	17	11	11	21	23	9	31	27	26	36	39	49	25306	24770	24731	23471	22174	21188	2396	869	1681	20	27	23	17225	10901	15131	68	68	39	21	21	23	19	27	20	20	25	30	14	17	19	25	20	18	20	19	25	14	17	14	17	12	15	24	17	6	16	28	42	19871	20469	21033	2569	5342	2019	24	20	20	18	13	19	307	221	339	17	19	27	19	18	20	20	18	23	19	16	17	23	19	12	20	17	21	20	21	21	7	20	10	21	20	18	17	12	23	32	30	34	10111	10644	10721	1644	1809	1794	318	330	318	206	153	157	71	65	76	52	47	57	40	42	39	48	43	37	41	51	48	52	56	51	48	44	40	50	41	46
8:30:01	31.1	563	705	641	10227	9567	11458	14621	15378	15548	6873	8213	7676	15857	16368	16428	4586	4421	5556	7263	7394	7249	25	35	27	7908	7677	8410	201	201	195	19	19	21	33	34	37	493	702	842	8	14	15	21	28	22	60	64	63	6973	6269	5536	20270	22444	21385	12051	13473	13046	854	761	829	21754	19827	23635	1622	1609	1230	171	30	126	15	31	24	3528	2297	4535	22	31	25	19	18	20	27	28	29	16	23	13	18	19	14	19	21	10	41	49	44	25392	24593	24532	23725	22211	21413	2548	951	1809	21	28	25	17393	10952	15302	60	70	41	19	26	17	26	24	18	15	24	40	19	14	20	18	26	14	24	19	22	17	13	11	11	17	18	23	20	21	16	33	28	20003	20550	21056	2673	5487	2141	23	26	30	20	22	21	322	245	374	22	20	20	21	19	15	17	17	29	16	11	20	17	20	19	17	16	13	22	16	19	16	19	8	19	25	18	23	12	25	37	25	33	10061	10696	10723	1663	1793	1803	315	317	317	223	155	161	78	71	79	56	51	56	42	41	43	55	52	44	46	38	46	49	45	43	48	43	44	43	47	53
8:34:01	31.1	566	718	655	10358	9604	11557	14733	15527	15602	7033	8267	7789	15926	16328	16523	4600	4485	5569	7296	7460	7264	36	31	39	7935	7648	8374	223	215	222	20	22	22	31	36	38	508	724	869	17	15	21	27	27	24	66	71	61	6961	6276	5581	20298	22315	21521	12189	13706	13236	930	846	896	21777	19927	23713	1644	1655	1245	186	29	140	29	26	21	3594	2350	4571	16	35	18	17	19	12	14	24	28	18	10	11	23	16	13	13	28	10	37	53	52	25322	24838	24595	24051	22269	21397	2679	1045	1902	24	29	14	17424	11023	15333	83	73	52	31	12	20	14	23	24	23	20	41	6	4	16	16	21	15	27	28	24	6	17	14	18	20	16	14	15	10	29	21	33	19942	20561	21223	2844	5692	2280	27	19	28	6	15	24	363	265	401	18	19	15	17	17	23	19	20	22	18	20	19	3	16	18	23	16	18	14	27	23	9	7	17	26	19	20	19	19	21	36	31	35	10192	10673	10756	1652	1813	1806	328	330	316	235	165	168	81	77	84	53	38	55	45	49	41	47	44	49	39	38	41	45	52	46	47	54	38	51	46	47
8:38:01	31.1	567	708	644	10284	9596	11470	14920	15654	15863	7151	8401	7906	15762	16306	16280	4604	4515	5583	7346	7477	7313	41	31	31	7953	7704	8352	246	226	227	19	23	25	26	34	37	533	737	900	15	16	14	29	23	20	64	55	61	6993	6309	5584	20459	22612	21613	12265	13683	13376	1018	930	994	21867	19827	23926	1701	1679	1306	202	36	149	19	28	33	3636	2418	4590	31	35	27	20	11	17	24	24	25	7	20	21	14	22	17	10	24	23	38	53	44	25580	24603	24891	24133	22355	21567	2790	1139	2024	33	22	22	17557	11167	15527	70	74	54	16	18	15	26	19	26	20	29	43	15	14	21	18	18	17	25	25	24	20	19	14	16	21	15	19	22	20	24	24	36	19965	20741	21283	2966	5919	2410	19	19	27	22	22	21	380	295	436	18	9	18	18	16	12	18	23	16	17	21	22	18	14	17	21	19	21	20	18	9	13	22	10	27	17	26	23	5	17	27	22	31	10214	10682	10720	1660	1819	1821	335	330	312	246	166	187	84	88	84	51	49	50	45	41	48	46	43	49	47	49	45	48	45	44	46	48	44	50	45	47
8:42:01	31.1	564	709	649	10256	9488	11481	15077	15710	15931	7260	8538	7971	15910	16354	16389	4650	4534	5601	7329	7545	7370	46	36	30	8003	7773	8479	260	239	234	25	24	23	36	37	33	556	768	918	16	15	19	28	25	28	59	75	66	6996	6330	5630	20475	22488	21641	12375	13701	13518	1093	1008	1067	21960	19916	23822	1717	1718	1328	239	40	164	23	22	31	3699	2483	4688	28	30	24	19	18	23	26	25	24	21	6	21	16	18	16	26	21	25	34	49	49	25540	24955	24649	24053	22640	21691	2898	1220	2121	27	21	24	17467	11176	15467	76	73	45	17	13	18	23	22	21	22	18	48	14	17	11	16	19	19	19	17	28	18	14	14	13	19	20	17	21	21	22	29	28	20094	20825	21278	3127	6074	2528	21	25	25	29	27	27	412	317	466	15	15	16	20	13	20	25	14	22	17	14	16	18	15	24	21	25	19	15	19	20	18	17	2	18	17	19	14	5	20	29	26	35	10185	10713	10748	1685	1836	1814	343	335	322	249	166	191	87	87	85	48	51	44	41	41	43	41	47	49	43	52	46	42	42	39	47	43	36	48	45	45
8:46:01	31.1	557	712	644	10279	9556	11531	15116	15849	16042	7359	8670	8131	15926	16419	16490	4647	4534	5600	7371	7571	7446	36	37	34	8046	7782	8492	270	261	251	23	27	17	34	36	30	566	797	940	14	22	21	24	29	20	55	66	59	6967	6263	5597	20447	22681	21670	12450	13996	13634	1189	1081	1153	21928	20024	23728	1785	1797	1382	254	46	177	26	33	20	3783	2556	4732	29	45	31	18	23	18	26	26	39	16	13	20	12	18	14	15	14	26	35	55	50	25543	24729	24704	24465	22664	21877	3050	1313	2237	24	22	17	17659	11181	15617	75	80	57	21	14	16	27	20	26	20	23	41	16	10	16	18	18	17	35	20	32	14	4	13	28	19	0	27	20	9	18	30	31	20131	20973	21376	3276	6224	2672	38	26	21	18	22	19	453	348	502	12	10	19	21	13	21	20	18	20	16	19	12	19	20	13	16	20	26	22	25	22	19	14	23	16	27	12	21	16	9	31	24	29	10233	10731	10756	1667	1813	1839	349	340	321	263	182	192	90	89	87	49	47	57	50	41	47	40	46	43	46	41	39	50	40	39	47	46	44	45	41	39
8:50:01	31.1	581	707	656	10249	9602	11612	15268	15876	16137	7515	8665	8241	16056	16486	16567	4674	4549	5694	7359	7682	7490	40	39	36	8124	7809	8449	295	277	278	24	22	21	36	35	37	598	834	958	24	10	12	22	25	22	66	76	63	7059	6348	5589	20509	22744	21595	12497	14010	13742	1264	1160	1236	22083	20114	23898	1821	1810	1408	277	40	206	25	37	30	3817	2617	4874	33	43	21	10	18	20	26	20	31	27	17	15	13	18	16	10	24	21	39	53	51	25560	24841	24764	24553	22669	22177	3175	1401	2356	29	27	28	17772	11315	15516	82	80	53	10	17	20	23	23	28	26	23	52	17	23	25	13	27	16	25	23	33	16	16	21	17	17	19	21	21	25	26	19	27	20109	20973	21342	3420	6484	2788	26	22	20	25	24	23	486	370	543	18	22	15	17	20	12	21	20	21	14	17	14	10	16	23	18	17	22	20	18	22	17	20	19	21	18	18	20	17	19	35	32	31	10261	10810	10843	1682	1823	1830	357	345	316	268	188	210	101	91	95	45	45	50	45	46	43	42	43	48	50	43	40	45	46	45	46	49	39	45	49	41
8:54:01	31.1	564	707	647	10415	9570	11513	15382	16120	16220	7677	8767	8316	15957	16605	16439	4707	4582	5688	7522	7713	7617	41	39	37	8124	7855	8513	311	290	287	22	20	20	40	34	28	620	845	997	21	24	21	28	29	24	62	68	72	7010	6311	5608	20508	22606	21722	12638	14127	13849	1376	1237	1327	21925	19942	23866	1869	1882	1454	311	47	218	29	29	31	3878	2642	4877	28	46	29	19	15	7	25	33	26	14	18	19	15	15	17	23	18	19	39	45	51	25683	24907	24824	24618	22790	22263	3322	1529	2468	21	22	23	17716	11403	15656	84	83	58	20	13	22	28	21	30	30	21	56	14	14	17	20	18	20	27	23	28	17	9	19	10	22	14	26	19	24	33	24	36	20279	20977	21327	3550	6641	2946	29	21	23	25	25	13	510	393	580	18	12	13	11	24	16	23	16	19	15	13	13	5	15	13	21	26	17	22	18	22	10	13	12	19	16	18	23	17	17	34	19	40	10261	10858	10846	1703	1824	1851	368	342	323	284	205	211	93	93	93	45	49	51	49	47	44	48	42	39	43	44	45	38	44	49	49	51	38	43	45	45
8:58:01	31.1	565	705	649	10439	9677	11684	15463	16348	16384	7789	8867	8465	16111	16552	16534	4769	4667	5761	7583	7776	7571	40	38	40	8139	7883	8572	317	304	294	25	24	22	34	23	43	625	888	1022	10	17	20	16	31	29	67	75	66	7033	6362	5665	20444	22909	21630	12795	14300	14041	1447	1353	1434	21962	20126	23937	1922	1896	1496	342	59	237	25	28	22	3935	2726	4997	29	49	30	18	14	16	28	32	26	17	16	22	18	15	18	16	21	23	43	55	51	25623	24879	24865	24783	22832	22237	3464	1618	2587	24	28	22	17968	11467	15680	98	90	60	22	15	17	16	26	20	20	25	62	21	14	16	20	19	18	32	22	23	11	21	13	14	5	13	18	17	19	27	27	34	20448	20986	21444	3690	6831	3043	29	26	26	25	22	34	554	421	621	17	20	26	28	17	18	14	22	13	20	19	21	16	19	19	22	16	17	19	28	17	8	20	14	19	18	16	20	24	20	32	31	31	10308	10858	10936	1670	1848	1844	355	342	334	292	204	230	98	100	102	45	51	60	46	45	41	45	34	41	43	38	44	47	40	43	47	53	43	49	46	52
9:02:01	31	560	720	641	10348	9610	11570	15567	16407	16432	7793	8953	8456	16092	16514	16529	4759	4653	5719	7512	7778	7691	47	36	38	8165	7952	8590	345	319	312	21	22	16	37	35	30	661	916	1062	16	16	16	20	25	29	69	61	67	7137	6409	5612	20584	22817	21843	12888	14371	14098	1558	1448	1535	22224	20187	23913	1961	1964	1511	370	58	257	24	30	31	3989	2782	4994	39	49	33	22	20	21	15	27	34	19	18	23	8	16	18	22	30	14	44	56	53	25696	24807	24905	25033	23103	22465	3544	1722	2728	18	20	24	17994	11452	15821	98	91	64	14	16	18	21	19	36	28	18	75	19	13	11	24	22	12	20	26	24	16	14	9	17	21	15	26	18	19	31	29	43	20419	21176	21629	3847	6985	3185	19	25	25	21	28	21	596	447	650	10	23	17	23	25	15	23	24	23	17	10	8	16	27	16	20	17	16	20	18	20	9	4	27	16	20	20	20	16	21	37	35	37	10233	10860	10895	1702	1826	1847	379	347	334	295	205	231	102	104	103	52	59	60	45	47	39	46	46	49	50	33	44	62	43	47	53	46	44	48	47	49
9:06:01	31.1	566	697	654	10391	9622	11588	15692	16485	16754	7962	9051	8624	16077	16747	16585	4799	4678	5757	7665	7897	7802	47	41	42	8135	7965	8612	362	335	333	23	22	21	47	43	32	681	941	1082	19	11	11	27	22	20	69	67	70	7103	6355	5664	20665	22758	21706	13020	14629	14215	1650	1524	1621	22219	20182	24003	1975	2007	1545	405	65	277	28	31	23	4058	2833	5037	31	64	38	22	16	19	25	28	35	16	18	17	19	18	28	13	26	19	40	54	61	25639	24988	24891	25170	22901	22612	3734	1836	2817	21	23	24	18017	11628	15896	99	94	66	19	15	23	30	25	22	23	17	67	19	20	12	19	18	21	26	26	19	13	17	17	16	19	19	22	24	20	27	29	37	20452	21288	21625	4009	7169	3320	23	27	21	21	24	17	637	484	703	17	20	24	20	15	20	21	22	26	16	16	23	13	14	18	20	26	20	26	15	23	12	6	23	17	17	17	21	14	17	38	29	34	10382	10849	10965	1701	1837	1840	388	352	337	322	220	250	103	97	101	52	51	59	41	42	39	36	41	38	44	46	51	47	39	44	44	51	45	45	47	45
9:10:01	31	577	715	647	10344	9668	11629	15765	16572	16826	8102	9089	8704	16157	16619	16589	4805	4699	5792	7762	7866	7765	42	47	39	8269	7986	8557	375	343	361	17	19	20	35	32	31	705	963	1117	23	17	19	24	27	31	69	78	65	7100	6418	5702	20739	22757	21732	13279	14771	14460	1754	1609	1712	22045	20171	24112	2043	2030	1589	435	78	309	30	24	27	4096	2903	5133	31	69	44	17	13	15	25	23	30	15	21	17	13	16	19	19	24	24	42	56	64	25710	24984	25019	25205	22995	22797	3876	1927	2935	19	25	24	18115	11692	15861	90	90	73	23	18	18	24	24	31	29	26	71	18	16	22	19	24	20	21	20	19	18	15	19	24	26	13	24	20	21	30	31	28	20406	21276	21671	4160	7334	3466	26	19	27	24	21	26	677	515	741	13	10	23	18	16	22	18	17	19	14	15	19	13	17	12	17	18	15	19	27	19	12	15	19	3	21	19	19	23	21	39	28	32	10387	10858	10984	1704	1855	1863	385	368	347	318	232	250	104	112	104	53	43	50	44	40	38	48	45	40	42	50	41	40	48	46	39	44	48	39	45	48
9:14:01	31	570	708	646	10320	9740	11708	15789	16701	16949	8177	9183	8884	16166	16617	16560	4865	4730	5815	7749	7924	7815	51	41	42	8251	8011	8691	390	358	373	20	20	22	38	37	18	731	982	1147	17	25	20	20	26	20	74	81	63	7164	6463	5683	20686	22872	21849	13312	14905	14668	1844	1711	1818	22165	20263	23939	2077	2078	1624	476	84	340	31	28	25	4135	2988	5160	36	62	39	24	14	24	33	32	33	13	11	16	25	16	17	24	24	27	43	58	55	25986	24997	25057	25326	23233	22728	4010	2046	3063	29	24	31	18249	11766	15958	106	97	70	20	21	14	25	23	29	30	29	82	13	13	13	23	19	18	36	25	23	19	14	12	17	24	20	24	23	18	31	29	34	20384	21297	21857	4311	7510	3559	23	28	28	27	20	16	705	533	774	22	15	20	17	15	18	11	21	22	21	18	15	20	18	15	19	24	8	25	25	26	13	17	20	15	16	23	34	18	15	33	21	35	10363	10982	10955	1683	1849	1859	411	360	347	336	233	264	105	113	102	40	53	53	41	37	41	43	38	46	49	34	50	54	42	38	43	46	37	44	35	48
9:18:01	31	565	705	654	10334	9709	11639	15942	16725	16957	8278	9182	8930	16246	16717	16881	4875	4761	5840	7807	8049	7901	47	44	42	8297	8024	8669	414	384	381	34	17	27	47	36	44	758	1035	1176	20	15	15	30	24	29	68	74	70	7225	6421	5732	20987	23022	21975	13522	15152	14771	1945	1816	1920	22395	20267	24331	2120	2119	1665	521	89	357	28	24	26	4235	3054	5249	38	73	36	28	15	21	32	33	32	14	16	15	16	19	19	19	23	27	38	54	53	25748	25104	25097	25455	23332	23016	4159	2169	3151	23	25	23	18213	11741	16099	110	108	69	18	19	18	26	28	19	41	29	83	15	17	16	14	19	23	28	25	28	20	11	14	15	20	15	21	13	21	30	30	33	20440	21394	21845	4438	7717	3725	29	18	28	22	18	22	762	574	816	17	23	22	19	8	8	16	16	22	18	17	22	16	13	14	20	25	13	26	22	17	9	14	8	12	25	20	21	15	27	42	35	35	10284	10936	10993	1714	1864	1844	411	362	361	337	242	270	110	106	113	54	49	59	36	42	42	46	42	49	47	41	45	48	48	42	42	49	41	44	45	55
9:22:01	31	568	707	656	10399	9689	11666	15912	17017	17089	8377	9234	8998	16191	16689	16791	4890	4782	5873	7896	8052	7972	53	49	42	8248	8084	8667	427	390	392	27	18	24	38	36	34	781	1055	1214	21	17	13	23	23	27	73	71	72	7219	6396	5721	20818	22886	22000	13690	15325	14899	2053	1886	2012	22425	20240	24170	2130	2188	1693	563	99	391	22	24	33	4258	3100	5321	40	80	43	11	20	18	35	42	31	12	18	14	18	11	14	24	19	28	42	60	56	25819	25287	25080	25675	23449	23170	4258	2251	3293	27	25	21	18388	11788	16025	118	107	83	14	21	20	20	25	25	37	31	96	13	14	14	17	17	16	20	26	14	18	13	16	21	14	21	19	22	23	22	30	42	20548	21425	21793	4571	7904	3833	24	26	13	27	22	27	808	612	872	20	20	25	12	18	20	22	13	22	18	25	14	14	15	23	21	16	20	24	28	22	17	14	20	14	24	16	19	22	24	47	27	34	10435	11004	10927	1697	1850	1870	428	375	360	355	257	286	116	124	120	59	60	66	47	42	48	46	52	42	44	36	47	50	45	44	52	44	45	44	47	47
9:26:01	31	569	715	660	10386	9741	11700	16211	17101	17273	8550	9357	9097	16302	16848	16756	4919	4835	5892	7985	8165	8036	55	53	43	8321	8097	8706	447	406	406	26	15	35	33	45	35	807	1093	1236	13	17	15	19	29	30	70	71	73	7213	6433	5727	20885	22900	21984	13659	15434	14919	2140	2001	2111	22292	20323	24325	2172	2199	1736	604	106	426	27	27	33	4300	3173	5351	48	85	51	18	15	11	24	28	31	18	20	20	28	18	19	20	25	28	43	65	56	25968	25148	25021	25605	23347	23083	4435	2377	3421	22	26	27	18443	11939	16151	112	116	80	16	11	20	22	35	32	35	26	102	20	16	20	16	15	14	28	24	25	18	18	8	15	12	18	29	21	10	30	32	49	20615	21531	21943	4757	8047	4013	25	22	22	40	19	21	846	638	908	20	22	19	14	17	19	21	22	24	12	16	19	10	12	15	24	11	17	18	26	22	17	19	14	19	16	20	19	16	26	32	29	35	10450	10968	11013	1707	1866	1874	433	365	366	366	264	282	113	138	122	53	49	58	46	44	43	48	38	40	43	45	53	48	40	46	40	41	46	46	47	48
9:30:01	31	564	703	647	10316	9701	11698	16110	17233	17262	8590	9384	9208	16228	16857	16799	4961	4833	5895	8081	8210	8134	56	47	49	8371	8126	8727	466	419	423	29	21	25	27	41	40	827	1127	1270	17	15	12	25	26	26	74	79	69	7255	6512	5783	20954	23069	21947	13918	15674	15026	2237	2107	2228	22427	20384	24249	2238	2238	1794	649	112	459	31	30	34	4358	3256	5434	44	85	56	14	23	17	24	30	22	14	17	16	17	14	17	18	22	27	47	62	56	26050	25314	25097	25801	23427	23362	4567	2487	3488	21	26	26	18487	11882	16156	122	118	86	21	19	16	26	26	25	52	33	110	21	13	13	15	26	13	28	23	28	16	17	13	9	12	17	18	24	12	30	24	42	20732	21527	21900	4909	8273	4115	19	21	27	26	25	23	897	674	961	19	25	23	20	14	15	15	22	23	18	17	16	17	19	14	19	22	24	26	29	22	15	13	16	12	21	23	28	12	18	33	38	31	10435	11013	11083	1739	1874	1889	439	388	375	384	265	308	122	131	131	53	55	62	48	43	46	53	47	41	46	45	45	44	47	45	45	47	41	46	53	51
9:34:01	31	562	713	655	10399	9688	11762	16067	17257	17237	8691	9403	9283	16304	16879	16985	4977	4833	5922	8093	8312	8238	58	47	45	8422	8232	8754	470	442	450	20	32	24	50	38	35	854	1151	1302	23	17	13	24	24	33	71	77	73	7234	6471	5764	20889	23094	22087	13822	15727	14983	2357	2221	2328	22398	20430	24496	2277	2282	1812	689	125	499	27	28	35	4411	3313	5476	53	97	51	17	19	21	38	33	29	13	19	25	15	11	16	23	26	19	48	70	57	26081	25263	24980	25878	23519	23312	4728	2588	3653	22	25	25	18501	11943	16326	120	123	78	19	33	22	26	39	24	37	43	121	14	18	22	20	17	21	28	26	32	21	20	16	18	16	16	20	21	17	32	34	34	20876	21455	21882	5047	8385	4305	15	18	30	22	20	23	951	720	1008	19	17	20	18	18	19	23	16	16	15	23	10	16	15	19	25	20	21	26	16	24	8	18	12	18	22	16	16	14	21	40	33	37	10452	11100	11046	1747	1859	1888	455	386	370	377	280	307	134	134	136	52	47	62	49	42	37	45	38	52	46	42	44	41	44	44	42	44	42	47	39	48
9:38:01	31	556	723	657	10400	9695	11702	16077	17379	17272	8765	9489	9395	16363	16841	16731	4964	4853	5950	8258	8373	8275	62	55	48	8393	8139	8831	485	453	462	22	18	25	36	50	41	879	1168	1327	19	19	20	27	26	39	69	75	74	7242	6519	5760	20757	23046	21771	13782	15740	15005	2458	2297	2437	22388	20373	24310	2316	2306	1866	748	146	543	24	36	27	4478	3331	5579	57	98	66	28	18	14	32	39	27	17	4	16	24	11	14	20	23	22	46	64	54	25931	25316	25030	25978	23525	23532	4823	2724	3749	20	26	20	18653	12114	16364	135	121	88	16	23	8	21	22	29	50	37	121	20	17	26	17	8	24	28	21	30	14	12	14	19	13	17	10	16	19	32	39	29	20887	21488	22130	5232	8585	4417	31	24	27	29	24	21	993	756	1050	26	27	22	24	28	15	15	18	17	15	31	15	16	17	22	19	17	31	21	21	20	16	13	10	16	19	16	21	31	22	39	31	40	10418	11022	11011	1737	1881	1903	454	392	384	380	284	318	128	140	139	44	49	62	45	47	40	48	43	44	45	43	44	52	46	49	47	48	48	48	49	46
9:42:01	31	577	715	653	10487	9690	11716	16397	17362	17333	8885	9496	9484	16413	16915	16912	5008	4937	6010	8380	8439	8407	66	56	49	8411	8199	8730	501	472	478	20	22	21	33	38	35	902	1217	1370	15	18	18	24	22	25	72	86	71	7308	6507	5776	21144	23225	22070	14119	16029	15313	2552	2378	2518	22410	20575	24448	2358	2355	1904	795	166	582	35	26	33	4512	3373	5580	58	109	61	18	19	18	39	24	29	12	20	15	17	16	15	23	22	24	43	63	58	26239	25288	25274	26095	23591	23520	5023	2842	3892	22	28	21	18653	12045	16295	143	130	94	15	20	23	23	31	20	47	48	136	20	19	12	14	19	17	28	27	23	17	12	18	14	23	16	20	18	23	32	13	44	20953	21505	22047	5333	8729	4557	21	22	27	23	16	28	1047	787	1112	18	20	26	16	18	16	14	18	22	16	17	8	16	18	16	19	20	19	31	22	24	5	18	11	19	14	15	19	20	15	41	31	45	10510	11112	11124	1745	1869	1898	474	403	388	399	289	318	134	144	137	59	51	67	46	35	47	51	40	42	44	45	50	43	43	51	48	48	44	48	45	44
9:46:01	31	584	718	649	10434	9692	11760	16373	17376	17447	8968	9550	9494	16370	16874	17028	5016	4878	6061	8425	8526	8491	74	59	52	8465	8230	8819	519	480	503	25	19	17	35	41	32	933	1243	1390	14	20	13	27	23	33	77	84	55	7292	6556	5764	21082	22877	22108	14153	16019	15214	2659	2514	2622	22397	20524	24398	2394	2402	1938	851	180	622	32	30	37	4588	3430	5650	66	116	75	21	20	23	23	34	28	11	16	16	10	17	11	24	28	29	46	57	67	26117	25249	25315	26133	23711	23672	5151	2937	4022	22	33	22	18512	12160	16447	140	136	88	20	21	20	32	29	31	50	45	144	26	25	15	20	16	19	25	22	31	5	16	14	16	17	16	18	20	19	33	38	44	20911	21557	22132	5545	8946	4738	30	31	26	23	23	21	1084	829	1151	21	20	17	20	22	20	22	20	18	17	10	14	23	8	15	27	8	24	24	20	14	13	17	19	16	28	18	24	19	25	45	26	28	10468	11063	11116	1748	1887	1888	486	407	391	410	295	336	131	142	140	53	60	61	40	39	43	45	40	43	41	30	42	47	44	44	48	43	38	43	49	48
9:50:01	31	566	713	665	10484	9725	11821	16352	17492	17518	9086	9598	9540	16407	16993	16922	5062	4936	6032	8518	8637	8620	72	66	59	8511	8228	8828	538	490	495	26	22	22	40	40	36	967	1281	1422	22	19	18	23	28	24	76	87	69	7251	6560	5806	21175	23242	22089	14269	16204	15399	2743	2625	2720	22525	20556	24539	2415	2449	1975	913	190	654	28	27	34	4607	3508	5663	63	124	68	13	28	23	32	32	33	13	11	20	18	10	16	24	28	26	46	67	68	26167	25337	25315	26275	23810	23718	5328	3071	4131	24	35	24	18870	12149	16417	151	132	93	21	22	19	25	22	21	55	46	150	20	17	15	12	20	11	22	30	30	14	13	19	16	15	11	18	15	23	28	32	41	20952	21710	22203	5684	8950	4810	24	28	29	22	23	26	1136	865	1185	22	24	19	21	16	19	17	23	22	15	15	23	21	16	17	21	19	22	21	19	21	18	13	25	27	25	26	23	11	23	34	44	38	10436	11082	11075	1757	1902	1900	491	408	401	423	303	349	136	131	144	53	51	68	46	39	38	53	42	44	44	36	47	48	49	42	53	41	43	43	51	49
9:54:01	31	567	721	654	10459	9723	11789	16337	17569	17565	9222	9694	9648	16553	17001	17049	5104	4958	6101	8630	8771	8729	78	68	62	8503	8266	8898	563	499	522	32	18	20	34	42	40	979	1298	1455	22	19	10	22	16	27	77	84	77	7352	6595	5813	20989	23228	21832	14206	16026	15318	2866	2701	2832	22692	20598	24458	2488	2494	2020	967	211	706	26	32	26	4662	3541	5759	69	130	81	8	27	23	25	35	32	15	15	17	20	18	20	29	30	23	48	59	63	26085	25214	25284	26259	23676	23791	5516	3171	4303	20	29	23	18923	12276	16535	158	151	101	20	17	22	24	19	26	58	52	150	19	18	17	17	29	18	25	22	30	19	20	18	20	10	16	20	28	21	40	32	41	20946	21677	22283	5833	9225	5005	28	26	31	23	24	28	1183	896	1233	30	22	20	23	17	19	20	24	24	18	17	15	18	20	10	17	26	18	23	22	19	23	9	18	15	23	16	17	17	27	40	34	42	10543	11099	11110	1756	1874	1885	508	421	406	429	312	358	145	155	157	49	54	62	43	50	47	43	43	37	49	44	44	51	43	47	42	47	48	49	52	45
9:58:01	31	571	714	654	10469	9786	11809	16482	17686	17638	9313	9739	9694	16453	17134	17025	5084	4977	6113	8719	8835	8823	82	77	64	8641	8284	8889	567	514	536	20	24	21	30	44	48	1008	1352	1489	24	17	21	29	30	24	84	85	73	7375	6605	5878	21069	23018	22193	14396	16363	15488	2974	2810	2915	22603	20714	24472	2508	2545	2035	1030	238	750	26	20	32	4703	3606	5807	76	148	85	22	20	17	35	34	27	15	11	19	31	18	23	20	24	25	52	82	72	26260	25466	25408	26348	23740	23944	5683	3296	4400	21	17	28	18909	12229	16688	161	143	98	19	18	20	18	32	30	55	54	172	14	20	13	22	24	20	21	22	25	15	16	18	18	19	20	20	14	29	34	40	47	21049	21713	22327	5972	9319	5124	21	24	24	26	21	22	1243	948	1283	25	17	23	19	19	14	18	21	24	17	17	20	9	21	18	14	19	24	27	28	33	17	16	19	17	22	24	25	16	16	35	32	42	10460	11163	11148	1753	1901	1913	512	425	415	440	320	369	147	153	150	64	53	67	40	41	40	44	40	45	47	40	44	48	48	42	46	46	47	45	49	46
10:02:01	31	562	724	655	10481	9785	11824	16594	17594	17650	9236	9735	9714	16524	17149	16950	5154	5031	6149	8906	9013	8962	86	83	61	8639	8330	8943	602	542	551	27	25	27	42	40	42	1040	1367	1515	18	19	5	24	21	32	81	83	77	7348	6597	5888	21029	23149	22148	14370	16425	15593	3073	2933	3022	22639	20723	24478	2540	2567	2089	1086	257	798	31	31	32	4771	3688	5852	81	156	94	19	20	16	33	29	37	16	18	16	20	15	18	34	26	26	49	72	64	26304	25427	25345	26554	24033	23842	5820	3415	4543	22	35	26	18947	12323	16622	162	157	103	18	20	19	27	32	32	71	54	186	17	11	16	16	19	16	33	27	35	17	17	15	17	17	17	17	22	25	40	33	40	21112	21766	22297	6122	9562	5268	36	29	17	20	15	21	1291	977	1342	21	22	26	17	24	11	28	19	19	15	24	16	16	21	21	13	19	19	28	27	21	14	18	20	21	16	17	19	13	24	45	38	48	10613	11102	11151	1749	1903	1916	525	431	424	442	330	376	148	154	161	54	54	68	44	40	45	32	39	39	49	41	44	49	45	37	42	46	52	48	52	48
10:06:01	31	561	714	650	10445	9799	11826	16505	17660	17794	9350	9735	9791	16499	17211	17056	5166	5005	6139	8980	9095	9043	97	76	73	8653	8362	9043	603	551	570	28	18	24	44	42	46	1079	1387	1555	27	18	19	26	26	22	81	92	63	7370	6612	5900	21288	23301	22159	14467	16546	15673	3175	3033	3122	22749	20685	24493	2569	2598	2119	1165	273	843	23	28	25	4761	3733	5944	89	165	97	22	22	18	35	40	41	15	14	15	19	15	15	17	29	24	50	71	63	26262	25301	25418	26689	24230	24190	5977	3543	4670	23	26	27	18956	12335	16592	168	161	110	21	18	26	28	31	31	75	61	198	15	5	9	19	17	23	38	24	28	20	8	10	16	17	18	23	19	24	34	42	46	21105	21705	22378	6239	9619	5407	29	23	26	17	20	17	1343	1012	1385	23	20	16	15	22	15	20	20	26	24	23	17	24	24	16	19	21	16	30	24	22	19	15	15	16	18	21	17	15	27	48	33	45	10590	11180	11244	1759	1904	1920	540	438	437	456	342	392	149	160	155	63	56	68	41	46	40	40	35	44	44	41	42	49	49	48	44	48	48	56	47	30
10:10:01	31	580	718	653	10523	9749	11792	16479	17660	17805	9446	9793	9816	16540	17170	17145	5183	5014	6180	9091	9287	9223	94	88	75	8640	8407	8975	617	563	578	33	20	18	49	39	39	1102	1439	1597	30	21	19	25	27	30	77	86	80	7442	6617	5926	21355	23290	22358	14481	16510	15667	3283	3149	3252	22788	20774	24665	2612	2665	2136	1201	305	888	33	33	37	4871	3806	5928	96	168	105	22	23	6	37	28	38	17	17	23	18	13	14	25	28	26	47	70	60	26140	25436	25461	26677	23888	24112	6130	3654	4785	21	29	27	18985	12307	16724	178	166	114	18	12	17	23	27	32	79	63	208	23	22	16	18	22	16	31	30	24	16	18	15	12	14	21	29	18	20	37	38	44	21025	21809	22131	6375	9721	5600	30	25	24	23	23	20	1392	1054	1434	23	22	24	15	18	19	23	19	14	19	17	17	22	22	18	23	24	14	26	18	21	6	13	18	23	15	14	21	8	17	42	41	37	10659	11126	11181	1736	1898	1915	534	450	444	452	350	393	149	154	160	57	56	69	45	36	45	39	47	38	42	39	48	45	42	38	42	47	51	49	43	46
10:14:01	31	577	721	642	10492	9724	11811	16732	17819	17707	9526	9853	9776	16581	17176	17109	5190	5064	6163	9318	9311	9207	105	92	71	8673	8369	9021	642	575	600	26	28	28	35	43	38	1130	1469	1605	19	19	25	26	21	28	78	88	79	7413	6645	5923	21228	23422	22190	14545	16608	15771	3400	3241	3364	22738	20873	24411	2640	2681	2220	1278	318	929	33	38	30	4871	3864	5970	93	185	114	15	19	22	32	37	41	16	23	9	12	15	14	28	26	29	52	69	66	26199	25566	25289	26632	24102	24286	6410	3810	4963	25	25	29	19072	12494	16791	181	167	110	14	23	15	29	25	23	86	72	220	16	17	20	23	16	23	33	24	25	17	14	13	18	20	19	26	20	27	39	35	44	21223	21700	22417	6552	9993	5691	33	26	29	28	22	22	1429	1096	1485	22	21	19	18	26	18	23	20	24	16	18	17	17	18	19	13	12	19	32	13	22	8	12	23	17	13	19	28	17	33	48	39	44	10637	11229	11171	1776	1919	1930	545	463	445	475	353	402	152	167	162	57	56	60	47	31	40	40	40	40	43	42	43	45	44	52	49	52	47	39	50	52
10:18:01	31	569	708	662	10501	9781	11928	16583	17838	17697	9546	9820	9899	16574	17130	17149	5215	5094	6207	9265	9513	9430	116	95	81	8701	8411	8999	651	593	615	28	32	28	43	46	36	1158	1511	1642	28	23	12	15	28	28	83	88	81	7410	6605	5937	21302	23321	22533	14639	16606	15845	3472	3319	3423	22702	20759	24594	2707	2707	2214	1338	351	993	34	37	32	4973	3883	6106	98	199	122	19	29	17	33	32	38	15	16	13	21	14	16	29	22	29	47	81	74	26358	25525	25297	26873	23889	24352	6504	3909	5063	23	33	23	19124	12402	16800	193	177	121	23	13	25	31	26	27	91	72	235	18	17	16	20	19	9	25	24	26	14	17	13	16	19	16	17	21	25	29	40	54	21121	21730	22501	6680	10063	5822	27	22	28	20	16	18	1504	1141	1527	15	23	21	22	18	16	18	19	22	15	18	20	12	16	17	19	17	15	33	23	22	19	11	7	18	21	19	21	19	18	46	29	44	10623	11251	11156	1774	1932	1931	564	457	446	471	356	420	159	170	164	55	59	67	43	44	39	37	36	41	41	39	46	39	45	43	36	41	34	46	45	50
10:22:01	31	570	714	656	10556	9803	11960	16617	17729	17780	9673	9941	9919	16602	17265	17106	5199	5118	6193	9425	9574	9516	119	100	89	8766	8439	9057	658	595	622	22	26	21	55	44	38	1182	1558	1682	22	20	10	30	23	32	85	89	87	7356	6628	5861	21255	23389	22371	14651	16757	15772	3618	3410	3522	22852	20675	24567	2717	2766	2277	1429	371	1050	31	28	27	4977	3903	6067	96	211	128	21	19	20	34	40	35	19	18	27	13	21	15	22	33	25	61	76	64	26143	25564	25395	26982	24262	24499	6732	4031	5270	24	26	25	19194	12507	16826	200	187	126	21	6	17	25	29	29	95	75	245	18	19	14	22	5	22	33	31	34	15	10	24	20	17	19	17	23	20	39	39	54	21162	21734	22460	6810	10218	5964	32	21	24	21	19	10	1545	1164	1578	26	19	23	26	15	17	33	18	28	19	18	18	18	15	12	23	19	23	29	22	23	32	18	18	21	35	21	22	20	17	41	39	44	10677	11227	11266	1765	1924	1919	565	475	455	475	367	405	162	171	173	60	51	74	39	39	33	35	40	37	43	45	64	43	45	48	41	48	45	37	46	45
10:26:01	31	584	715	653	10494	9783	11849	16519	17930	17734	9623	9972	10035	16666	17182	17059	5238	5095	6227	9538	9617	9590	130	106	89	8750	8542	9104	685	610	629	28	27	28	36	38	43	1223	1551	1710	19	24	17	22	26	27	87	87	85	7458	6658	5926	21458	23467	22156	14712	16554	15864	3698	3521	3659	23011	20701	24789	2759	2796	2309	1487	413	1106	30	32	39	5006	3985	6154	117	219	137	20	18	17	35	37	35	15	14	15	20	21	15	25	29	30	56	77	73	26282	25475	25558	26864	24051	24436	6848	4207	5388	22	30	26	19278	12527	16914	213	193	133	14	18	18	31	29	23	93	91	266	23	19	19	28	17	19	27	29	31	10	18	15	19	12	17	21	21	23	41	39	46	21351	21830	22367	7004	10330	6123	32	35	28	27	25	24	1612	1211	1633	27	15	22	14	16	22	27	20	19	20	18	19	17	16	13	15	22	24	17	17	14	11	13	13	20	16	18	18	17	28	50	31	56	10642	11289	11214	1768	1907	1936	583	471	471	502	363	418	161	179	180	61	56	70	31	39	42	49	43	36	41	38	39	51	45	43	41	43	45	43	49	43
10:30:01	31	570	739	663	10467	9786	11964	16727	17905	17846	9737	9947	10004	16646	17258	17215	5311	5115	6269	9607	9821	9700	135	116	100	8865	8388	9074	699	622	647	29	23	25	45	45	46	1258	1595	1740	20	21	18	29	15	35	90	92	85	7450	6686	5905	21345	23419	22281	14807	16741	15780	3803	3597	3713	22614	20813	24757	2825	2815	2342	1563	437	1159	35	20	27	5091	4060	6182	129	242	145	21	22	20	32	37	44	10	12	12	19	17	23	21	30	26	55	75	69	26169	25583	25588	26973	24112	24639	7016	4344	5591	27	21	22	19367	12604	16936	212	197	139	20	22	19	29	26	32	99	89	270	17	22	22	19	19	21	32	30	38	24	9	24	18	13	13	23	21	16	41	41	56	21353	21716	22504	7130	10447	6254	26	24	27	20	21	18	1656	1263	1709	19	21	19	18	4	20	28	14	28	20	20	22	22	16	20	26	18	17	31	27	22	12	12	14	17	22	13	21	23	21	51	36	52	10652	11187	11224	1791	1918	1934	589	483	471	496	380	437	170	173	180	61	66	73	43	39	42	41	38	42	45	47	45	43	46	46	51	40	41	45	41	47
10:34:01	31	582	718	669	10507	9808	11821	16637	17924	17943	9722	9899	10011	16634	17369	17185	5247	5133	6264	9667	9979	9850	146	121	100	8749	8579	9067	716	640	657	24	17	25	45	47	50	1263	1637	1781	18	21	22	29	27	31	92	96	91	7491	6723	5932	21507	23339	22404	15016	16836	15967	3864	3724	3872	22913	21013	24746	2820	2869	2374	1623	470	1222	31	37	37	5139	4106	6260	137	260	150	17	21	15	35	38	41	18	20	16	20	12	18	24	26	32	66	81	67	26299	25684	25583	27020	24018	24563	7280	4481	5710	29	29	31	19194	12718	16939	217	212	130	22	20	17	27	30	28	118	106	296	22	23	17	12	18	24	29	28	31	13	19	16	17	10	18	22	23	13	42	36	48	21420	21710	22298	7283	10673	6392	27	24	50	22	22	21	1719	1284	1736	26	22	15	11	18	20	22	24	22	14	12	15	11	16	13	17	25	14	17	15	20	18	16	17	12	20	17	15	12	21	49	47	45	10643	11316	11205	1779	1914	1962	597	498	478	497	392	435	165	184	171	57	62	85	43	45	40	43	43	43	43	39	46	45	46	43	47	44	40	41	49	44
10:38:01	31	574	719	670	10649	9806	11984	16626	17976	17944	9836	10063	10039	16740	17281	17336	5349	5165	6310	9721	10051	9926	157	131	108	8771	8487	9156	727	653	671	28	26	25	43	48	46	1304	1674	1812	31	24	13	27	28	30	87	94	78	7497	6700	5957	21432	23537	22510	14891	16868	16076	3951	3809	3968	22791	20924	24712	2866	2917	2388	1714	502	1301	36	37	35	5195	4119	6252	136	268	170	18	20	17	39	36	31	19	17	23	23	17	18	17	28	26	59	81	82	26390	25617	25569	27233	24251	24587	7455	4650	5879	17	30	16	19228	12686	16927	226	219	140	21	23	22	30	23	32	120	108	299	25	19	17	26	25	21	30	22	32	15	14	21	27	18	19	21	24	26	32	41	52	21490	21750	22611	7373	10770	6511	33	27	25	25	24	21	1766	1335	1805	16	25	21	18	19	22	23	23	30	16	17	18	19	20	20	21	24	21	24	27	25	22	16	5	20	11	17	18	17	24	48	42	52	10709	11231	11235	1791	1938	1956	606	507	489	508	390	450	169	174	182	65	58	74	42	44	41	41	38	45	45	43	42	38	42	41	48	42	41	43	50	42
10:42:01	31	582	725	668	10499	9799	11908	16858	17935	18034	9844	10067	10161	16641	17331	17304	5316	5184	6288	9894	10080	10017	167	137	113	8862	8541	9087	743	666	686	33	21	24	45	45	44	1335	1684	1833	30	19	21	31	24	32	96	103	86	7475	6677	5898	21345	23392	22547	14981	16833	15980	4085	3895	4034	22881	20872	24798	2911	2908	2449	1753	546	1341	34	33	39	5164	4184	6289	147	284	165	21	25	19	26	39	31	15	13	17	27	18	17	26	26	26	57	83	79	26339	25481	25526	27061	24078	24711	7628	4768	6010	17	31	21	19323	12859	17133	239	224	148	20	21	20	36	34	25	132	108	327	5	24	10	18	21	24	29	33	44	21	14	20	19	14	20	27	26	23	38	47	56	21429	21844	22501	7547	10855	6677	31	32	33	26	24	21	1816	1366	1830	19	27	23	16	16	21	29	26	25	18	16	19	13	14	22	16	21	23	28	27	25	14	15	16	15	18	20	20	18	23	54	50	55	10771	11254	11307	1797	1928	1945	611	497	494	516	405	455	171	184	185	61	58	69	38	26	39	44	36	34	35	44	40	47	38	40	48	41	46	51	45	44
10:46:01	31	575	725	670	10622	9801	11907	16680	17963	18026	9939	10083	10097	16747	17364	17234	5327	5177	6349	9996	10288	10208	175	155	126	8881	8635	9218	756	671	711	23	28	21	39	42	42	1369	1741	1883	34	25	24	30	28	28	90	102	96	7532	6747	5992	21456	23515	22504	15002	17052	16151	4230	4028	4167	22937	20737	24866	2918	2972	2467	1848	584	1400	31	34	29	5210	4228	6385	162	297	182	19	15	19	31	36	40	13	13	29	21	8	20	21	29	26	59	86	76	26426	25640	25595	27238	24367	24780	7807	4973	6155	23	22	25	19407	12745	17152	235	226	145	22	24	10	30	30	30	134	114	343	20	13	14	18	25	16	32	28	35	16	10	13	18	16	21	21	25	25	34	39	51	21446	21829	22788	7721	11020	6774	38	23	29	31	31	19	1860	1426	1904	24	24	21	19	10	18	19	21	15	21	20	20	15	20	18	21	23	20	34	37	25	11	12	6	18	12	13	26	26	24	54	39	51	10651	11365	11308	1775	1937	1952	623	518	494	516	405	458	170	185	185	58	58	78	47	42	44	44	38	46	41	39	44	46	37	46	49	44	38	52	53	48
10:50:01	31	579	710	661	10517	9820	11916	16762	18001	17987	9937	10098	10179	16956	17305	17316	5366	5206	6330	10048	10398	10198	190	164	131	8852	8585	9140	771	693	715	21	23	23	44	41	44	1403	1760	1928	28	23	22	31	26	33	90	91	88	7497	6682	5956	21411	23418	22433	14981	16937	16065	4322	4100	4290	23080	20902	24903	2965	3004	2525	1910	622	1485	38	24	37	5316	4280	6446	175	307	192	16	13	13	36	42	37	15	18	20	19	11	10	19	23	22	56	81	78	26394	25727	25601	27067	24345	24830	8003	5067	6379	22	22	21	19320	12837	17139	255	231	167	20	20	25	32	26	31	136	117	357	18	17	9	21	14	22	29	26	31	20	18	13	18	16	13	27	24	24	41	42	48	21340	21784	22625	7839	11123	6923	31	29	30	24	26	22	1926	1445	1919	22	25	22	18	19	12	24	18	28	19	18	18	14	21	17	20	19	26	31	31	25	16	10	14	19	15	20	22	18	21	63	36	60	10669	11312	11298	1779	1958	1959	634	519	509	526	412	463	169	189	194	52	59	82	53	38	43	34	39	52	43	53	50	44	41	40	49	38	43	47	51	50
10:54:01	31	582	719	654	10584	9822	11953	16959	18042	17924	10037	10074	10166	16809	17326	17344	5366	5248	6348	10120	10355	10294	200	172	143	8900	8618	9167	790	706	739	23	23	25	41	44	40	1440	1798	1926	34	18	17	31	26	19	89	101	89	7528	6724	6011	21538	23545	22531	14968	16883	16117	4423	4201	4394	23016	21043	24809	2988	3007	2560	2000	667	1540	31	37	43	5302	4330	6472	179	333	198	13	22	20	33	38	39	17	11	15	17	18	17	15	30	27	70	76	79	26407	25767	25595	27377	24441	24769	8171	5208	6490	25	27	29	19328	12946	17006	268	249	163	20	20	17	25	29	25	155	134	381	19	16	13	21	20	19	30	26	33	15	18	24	11	19	17	28	16	16	44	40	64	21499	21755	22742	7893	11275	7036	39	29	35	24	25	18	1982	1490	1966	30	28	15	18	18	15	30	19	25	23	16	19	16	17	24	19	19	26	27	22	30	17	11	9	10	25	17	26	22	24	58	38	52	10692	11315	11265	1791	1953	1970	622	526	518	527	416	463	175	192	189	69	58	77	41	46	36	37	30	37	46	41	42	44	49	40	44	36	40	38	45	47
10:58:01	31	578	719	663	10494	9845	11950	16897	17987	18004	10034	10085	10227	16820	17468	17233	5403	5268	6370	10203	10524	10363	216	181	158	8999	8615	9184	788	704	742	30	27	24	40	46	37	1458	1867	1969	25	24	21	31	30	31	92	96	88	7483	6718	5961	21476	23531	22458	14953	16996	16119	4476	4325	4418	22908	20995	24838	3040	3051	2579	2056	709	1607	33	30	32	5393	4363	6534	181	346	224	19	15	26	34	36	39	16	13	17	3	22	26	31	31	27	70	88	75	26644	25628	25564	27307	24538	24771	8397	5376	6705	19	23	22	19493	12947	17106	282	252	168	15	18	18	31	32	21	163	135	398	20	22	14	19	19	15	32	32	37	14	16	22	11	18	16	22	21	23	45	41	59	21625	21776	22761	8007	11411	7148	36	18	28	26	23	20	2023	1546	2063	19	27	23	19	27	23	21	24	22	19	19	13	10	15	14	27	22	19	33	24	20	12	17	13	16	22	19	20	20	21	61	45	59	10686	11355	11287	1787	1961	1965	644	529	523	534	428	491	181	193	202	70	55	85	45	35	41	49	40	52	46	43	47	40	44	51	43	41	41	44	48	47
11:02:01	31	579	726	658	10519	9882	11959	16837	18216	17974	10034	10128	10248	16805	17459	17379	5436	5263	6422	10260	10556	10412	223	201	161	8956	8633	9231	812	719	760	28	22	29	57	48	44	1493	1854	1996	34	23	23	29	27	29	91	107	84	7524	6758	5998	21490	23559	22534	14943	16999	16170	4606	4392	4550	23070	21000	24841	3062	3101	2609	2147	757	1647	38	34	38	5404	4396	6472	202	354	230	15	23	19	40	40	44	18	15	18	20	13	17	25	25	38	64	85	87	26527	25736	25694	27389	24463	24954	8486	5576	6876	27	31	24	19389	12900	17106	278	257	165	21	22	12	23	33	17	171	140	411	16	12	21	18	28	23	41	29	47	20	14	18	16	15	20	23	26	24	47	44	54	21545	21712	22804	8217	11526	7290	47	29	34	27	17	27	2085	1558	2101	24	24	29	10	22	17	19	25	25	16	17	22	17	19	23	24	17	17	29	27	20	19	15	15	20	19	5	32	19	18	61	46	50	10700	11293	11342	1807	1964	1966	657	547	527	546	420	496	189	193	199	61	54	81	47	35	40	44	40	40	37	38	40	45	43	46	36	43	41	40	47	48
11:06:01	31	578	719	667	10510	9812	11990	16923	18091	17993	10084	10195	10240	16863	17502	17387	5443	5274	6381	10319	10658	10548	247	210	172	8998	8659	9239	827	730	770	25	24	21	44	45	45	1518	1879	2037	38	33	23	35	22	28	95	101	100	7509	6791	6023	21586	23720	22584	15071	17062	16208	4744	4500	4643	23068	21013	24861	3099	3109	2637	2254	811	1746	31	34	40	5386	4478	6562	208	378	241	24	25	20	43	42	36	16	17	15	16	18	16	27	31	33	60	91	80	26300	25828	25851	27534	24397	24935	8689	5755	6963	25	34	27	19298	12946	17254	293	274	182	20	4	23	32	42	32	180	160	438	16	17	12	23	16	21	29	40	35	18	17	15	16	12	22	22	27	29	45	44	62	21536	21841	22812	8332	11663	7446	42	32	29	11	28	25	2131	1595	2155	33	23	20	25	14	19	25	30	19	19	20	21	20	16	18	19	23	25	31	31	25	13	8	17	16	22	16	23	17	19	66	45	63	10785	11362	11369	1828	1968	1996	662	552	532	550	440	499	187	204	204	62	60	81	40	27	41	39	37	41	45	40	36	50	45	39	45	46	37	45	48	43
11:10:01	30.9	576	732	662	10598	9826	11932	16874	18181	18035	10104	10239	10261	16814	17504	17412	5456	5266	6392	10397	10727	10537	258	226	192	9006	8703	9247	826	744	784	29	26	27	39	48	46	1543	1947	2071	34	29	20	33	29	33	96	104	94	7573	6808	6001	21641	23615	22577	15085	17057	16224	4821	4616	4744	23049	20990	25000	3145	3143	2692	2309	849	1808	33	47	34	5449	4543	6653	218	400	248	21	26	18	32	40	39	20	14	16	19	16	18	28	30	27	65	96	81	26536	25911	25674	27648	24713	25204	8880	5904	7159	23	31	17	19321	12956	17351	304	278	191	21	21	19	31	33	30	193	159	448	25	15	17	28	22	29	34	31	38	10	15	15	12	15	13	25	22	29	48	46	68	21607	21712	22772	8422	11774	7507	47	27	45	21	21	19	2191	1641	2194	24	26	24	23	24	23	21	30	30	27	25	10	17	13	13	29	21	12	37	28	29	19	14	12	20	17	22	28	20	26	58	47	50	10731	11358	11343	1818	1957	1995	673	570	542	545	438	498	184	210	206	55	56	81	41	41	36	42	38	40	40	48	44	46	48	37	48	41	45	43	41	52
11:14:01	30.9	585	735	671	10558	9769	11962	17020	18166	17930	10105	10251	10398	16912	17449	17451	5479	5303	6461	10404	10801	10611	274	234	188	9011	8711	9220	844	758	796	28	27	24	49	40	50	1569	1981	2099	34	28	31	32	29	36	94	112	101	7613	6838	6063	21713	23640	22889	15291	17215	16423	4921	4698	4884	23157	21036	25125	3148	3173	2711	2395	906	1886	41	35	30	5482	4555	6742	234	412	257	14	21	21	37	38	38	20	17	8	21	10	17	28	32	27	67	85	84	26526	25738	25622	27477	24358	25039	8942	6064	7258	25	30	25	19546	12998	17329	318	294	192	21	16	22	29	35	29	200	182	469	10	25	11	17	14	25	34	38	34	14	15	13	19	16	14	28	22	32	48	45	61	21618	21974	22744	8567	11888	7637	54	26	36	26	22	19	2228	1679	2244	22	25	21	12	17	25	21	23	18	15	13	20	19	15	16	19	22	18	35	30	21	19	13	21	16	19	15	22	18	29	72	54	63	10738	11353	11327	1830	1956	1990	673	558	544	555	445	510	187	205	199	60	58	84	40	40	40	36	37	44	40	36	45	48	46	44	42	43	45	37	52	45
11:18:01	30.9	586	725	670	10543	9744	12007	16978	18104	17863	10125	10333	10312	16970	17585	17489	5505	5289	6447	10548	10836	10668	305	250	217	9066	8701	9293	866	779	795	26	28	26	49	44	44	1622	2006	2128	37	23	15	26	29	31	102	114	97	7550	6771	6033	21665	23730	22809	15160	17308	16300	5029	4808	4979	22995	21040	24834	3214	3204	2730	2457	947	1968	40	34	36	5567	4647	6682	235	427	279	10	23	14	39	46	45	13	18	19	12	10	17	32	32	31	70	94	85	26557	25952	25614	27532	24530	25107	9157	6195	7490	27	25	30	19443	13047	17324	329	304	193	22	20	20	26	30	31	212	181	492	12	14	23	22	20	25	35	32	35	19	18	25	16	17	18	24	34	32	49	47	62	21685	21801	22916	8684	11996	7769	47	27	39	23	22	30	2314	1731	2284	26	20	24	21	22	17	27	26	23	25	20	19	16	18	14	19	16	22	31	26	33	8	13	14	17	18	14	20	15	25	66	53	64	10724	11396	11356	1836	1961	1993	675	574	549	563	450	515	188	205	214	60	57	85	50	45	39	41	43	45	44	41	41	53	43	45	46	45	46	46	51	38
11:22:01	30.9	578	727	666	10524	9732	12039	16944	18320	18124	10185	10269	10369	16910	17441	17534	5516	5324	6498	10534	10998	10707	319	274	227	9018	8800	9296	875	781	816	16	34	28	39	45	48	1628	2037	2165	43	28	21	33	28	27	105	113	103	7570	6771	6020	21603	23577	22667	15208	17178	16257	5091	4905	5021	23213	21102	25036	3214	3240	2773	2549	998	2039	37	36	27	5555	4634	6735	265	453	294	8	14	18	33	44	49	16	20	20	22	13	13	20	33	28	66	92	88	26628	25831	25806	27758	24489	24975	9281	6393	7618	26	32	24	19522	13184	17262	342	314	201	23	16	22	27	35	34	225	189	509	24	18	17	15	21	25	33	28	37	11	21	18	17	15	16	28	21	24	54	60	62	21580	21856	22987	8808	12155	7879	45	29	43	24	23	22	2345	1746	2349	23	28	19	20	19	18	26	24	25	19	18	14	16	17	9	25	22	19	25	30	28	17	17	13	17	16	28	20	23	14	66	53	65	10854	11378	11377	1837	1997	2020	678	564	558	562	447	520	189	214	209	69	66	88	42	42	37	39	34	35	42	45	40	40	44	48	51	43	42	44	44	45
11:26:01	30.9	586	737	672	10640	9841	12079	17112	18321	18108	10186	10389	10483	17017	17463	17585	5526	5329	6503	10609	11061	10774	341	286	235	9071	8792	9235	887	786	816	24	15	22	42	52	44	1668	2061	2192	44	32	23	36	30	28	102	123	102	7597	6793	6023	21634	23610	22867	15242	17291	16471	5219	5024	5129	23182	21099	25144	3254	3262	2794	2631	1042	2107	40	41	34	5605	4676	6801	273	472	309	25	22	15	34	45	42	20	11	19	26	10	15	30	35	24	70	97	94	26754	25941	25683	27661	24573	25338	9422	6502	7762	28	31	28	19441	13036	17359	358	320	207	29	15	25	33	28	39	237	202	531	11	18	10	22	34	18	30	30	36	14	9	22	17	22	5	24	23	27	51	49	62	21666	21709	23037	8948	12151	7964	56	34	42	18	21	17	2400	1793	2373	29	27	17	17	8	16	24	27	29	17	21	20	24	12	23	20	20	20	32	29	23	17	10	15	20	14	20	20	18	23	62	50	68	10753	11347	11252	1838	1967	2008	694	588	561	562	450	517	206	216	213	74	51	87	45	37	38	38	37	43	46	43	36	44	44	42	49	44	42	50	46	51
11:30:01	31	586	730	667	10527	9790	12065	16905	18255	18064	10212	10439	10469	17015	17550	17540	5529	5342	6537	10672	11134	10879	367	302	257	9138	8783	9326	902	801	842	28	23	28	44	44	45	1683	2098	2227	35	27	20	28	42	36	107	114	108	7634	6790	6067	21622	23803	22774	15213	17173	16440	5253	5110	5262	23182	21075	25190	3291	3313	2829	2720	1104	2177	39	35	36	5613	4713	6827	279	492	322	14	27	29	38	43	42	16	17	14	22	17	14	34	37	33	67	97	90	26602	25947	25553	27652	24506	25207	9590	6730	7943	22	32	21	19555	13158	17509	363	336	219	22	27	18	31	34	28	257	207	556	16	20	22	20	32	21	34	26	38	19	22	14	13	17	19	24	25	26	52	46	62	21687	21706	23036	9004	12274	8080	58	27	37	27	24	31	2464	1826	2436	31	29	24	17	17	16	17	28	26	17	18	18	25	12	22	23	23	20	23	30	22	16	17	15	22	19	17	27	21	30	76	40	63	10872	11325	11290	1860	1999	2029	699	585	586	568	458	520	189	221	212	70	62	88	39	40	35	37	40	38	36	41	42	44	39	36	51	46	44	47	46	43
11:34:01	31	589	742	671	10575	9756	12002	17114	18205	18145	10207	10468	10554	16809	17512	17585	5573	5373	6467	10735	11190	10923	394	324	287	9025	8759	9282	919	799	849	24	18	27	44	53	53	1738	2136	2248	43	37	21	30	32	25	105	118	98	7634	6806	6090	21537	23703	22586	15244	17172	16291	5371	5170	5297	23075	21174	25082	3326	3337	2877	2767	1167	2251	38	35	34	5680	4772	6834	295	513	341	20	23	18	35	45	37	20	25	23	24	17	17	27	30	38	71	104	97	26665	26107	25717	27694	24617	25013	9717	6800	8019	24	28	32	19562	13057	17480	382	349	222	23	16	24	34	31	29	257	224	573	17	26	21	21	23	19	31	34	38	9	17	14	22	18	16	24	18	25	49	53	72	21803	21936	23146	9140	12448	8267	60	37	41	26	24	23	2499	1873	2467	33	30	24	19	24	20	30	25	22	21	18	12	16	20	18	22	18	22	27	27	22	21	4	15	23	19	25	21	23	29	71	54	66	10832	11399	11324	1851	2016	2028	700	600	583	571	456	524	201	218	210	67	61	87	43	44	37	39	39	40	44	38	44	37	42	40	48	36	41	47	51	45
11:38:01	31	581	730	674	10563	9838	12023	17133	18233	18110	10240	10483	10515	17010	17622	17667	5513	5340	6555	10721	11301	10943	414	352	290	9137	8819	9347	917	814	866	20	27	32	49	50	45	1764	2145	2303	44	34	27	27	27	45	106	116	109	7625	6843	6107	21727	23645	22838	15282	17412	16478	5484	5257	5436	23303	21168	24973	3335	3343	2865	2869	1223	2340	35	35	37	5705	4798	6934	315	530	346	16	20	19	37	51	49	17	15	18	9	19	14	29	31	34	77	97	90	26765	26050	25762	27696	24921	25192	9733	7003	8173	28	33	29	19562	13111	17407	399	361	231	24	21	27	32	39	36	274	235	598	16	20	21	22	26	22	41	31	34	18	6	11	24	20	18	24	30	32	49	53	72	21819	21878	23203	9262	12470	8314	64	31	54	25	21	23	2555	1904	2526	24	30	12	24	19	15	27	29	25	23	17	19	16	14	14	22	17	20	31	25	30	12	13	17	22	13	24	24	25	31	64	57	61	10845	11359	11393	1858	2016	2029	709	596	575	578	461	536	203	222	211	71	61	92	39	35	37	40	34	45	43	44	40	41	42	47	44	47	35	45	49	54
11:42:01	31	587	730	674	10571	9804	12072	17168	18252	18207	10259	10588	10570	16956	17577	17537	5560	5397	6525	10785	11326	10977	445	362	300	9088	8825	9314	924	830	871	30	28	26	56	44	50	1783	2213	2324	63	33	32	36	22	36	110	116	106	7608	6836	6086	21757	23727	22824	15325	17416	16434	5547	5362	5532	23237	21178	25139	3354	3396	2912	3019	1302	2408	41	28	34	5706	4881	6887	338	555	370	21	19	16	36	47	33	25	14	19	20	13	22	30	31	31	71	102	90	26820	26129	25982	27788	24625	25053	9900	7089	8376	26	31	30	19467	13140	17612	415	366	231	19	20	22	37	39	32	287	246	625	7	20	21	19	26	25	37	32	39	11	14	6	18	17	12	29	28	29	46	46	76	21743	21974	23107	9352	12664	8490	58	31	56	22	26	22	2594	1922	2547	28	33	21	21	20	27	25	21	26	15	24	16	15	11	24	17	24	24	33	30	28	12	16	13	18	20	17	19	31	30	75	49	67	10768	11485	11329	1862	2007	2035	699	626	580	587	471	532	202	221	213	70	72	79	40	45	40	46	45	37	44	40	41	49	40	55	48	44	37	50	50	46
11:46:01	31	599	742	665	10561	9866	11961	17092	18160	18085	10290	10575	10643	17068	17655	17497	5586	5388	6548	10801	11360	10952	472	401	320	9171	8829	9370	939	832	882	22	28	21	49	48	54	1806	2226	2341	68	42	26	27	29	35	114	123	110	7682	6882	6058	21814	23764	22742	15312	17365	16448	5662	5474	5632	23193	21273	25113	3368	3389	2929	3085	1347	2463	42	32	34	5719	4865	6977	343	572	387	20	26	26	37	36	43	19	13	12	21	15	16	24	37	31	84	105	98	26767	26029	25839	27847	24724	25251	10136	7226	8498	29	39	31	19459	13174	17494	423	380	250	24	20	31	33	34	26	305	266	639	16	22	19	21	25	23	43	32	32	23	18	24	12	22	16	22	36	20	51	54	72	21871	21863	23035	9458	12694	8516	70	31	59	27	25	26	2642	1959	2612	23	36	31	20	16	23	32	33	31	0	21	21	15	16	23	18	17	21	31	27	30	11	21	8	22	18	23	25	21	14	73	59	72	10696	11396	11400	1843	2011	2036	717	609	580	587	470	540	198	222	223	76	68	88	39	45	31	40	39	41	43	41	41	50	49	42	42	42	47	44	35	48
11:50:01	31	578	737	664	10573	9924	12045	17077	18210	18089	10347	10698	10717	17118	17656	17585	5617	5396	6564	10849	11437	11125	490	421	359	9157	8808	9351	964	847	882	29	29	32	49	51	48	1837	2261	2378	65	37	24	24	31	31	113	118	109	7677	6834	6088	21669	23849	22733	15231	17274	16327	5736	5583	5709	23215	21184	24987	3387	3421	2983	3178	1424	2572	37	33	35	5800	4927	7067	364	597	393	18	18	17	36	35	36	23	20	20	14	18	16	27	48	34	77	104	90	26602	26068	25705	27860	24718	25281	10181	7404	8510	28	21	29	19531	13205	17642	432	394	242	23	18	22	39	30	33	313	273	660	16	11	18	23	20	24	41	35	45	11	13	14	19	13	16	28	19	19	57	53	72	21897	21911	23020	9588	12747	8670	75	28	53	19	24	17	2696	2005	2674	21	28	20	14	19	18	34	20	19	18	24	14	21	15	15	18	19	22	34	33	29	8	28	17	15	23	19	20	23	32	79	58	72	10782	11485	11374	1855	2017	2036	715	615	589	595	480	547	207	214	218	67	62	91	43	45	34	48	33	44	44	43	44	43	42	40	44	42	39	46	43	46
11:54:01	31	595	736	672	10635	9866	11970	17103	18264	18227	10378	10733	10659	16951	17571	17634	5574	5361	6549	10950	11409	11044	531	451	377	9139	8849	9389	959	849	902	27	24	25	50	51	49	1885	2275	2405	67	38	26	32	34	35	110	126	114	7629	6822	6051	21744	23821	22798	15451	17313	16665	5814	5650	5763	23282	21153	25052	3452	3432	2973	3209	1474	2613	43	28	34	5809	4934	7044	373	624	417	20	22	16	38	38	47	15	17	21	12	4	23	27	40	34	82	109	94	26815	26139	25752	27662	24867	25499	10333	7582	8694	24	30	28	19675	13213	17649	457	410	256	29	14	23	37	32	30	330	283	687	12	20	9	22	19	22	52	35	43	14	9	18	13	23	15	32	25	22	54	56	76	21915	21971	23178	9716	12826	8736	73	29	56	24	16	20	2730	2055	2697	23	37	25	23	18	22	31	29	30	4	26	17	20	20	19	12	28	27	32	27	34	6	14	16	19	20	13	29	25	22	77	62	67	10798	11459	11408	1854	2010	2061	709	621	598	592	478	535	204	226	221	68	66	81	41	35	44	42	42	39	44	42	39	49	44	42	46	44	38	44	50	51
11:58:01	31	589	749	670	10575	9818	11955	17070	18332	18183	10394	10867	10714	16963	17674	17640	5653	5451	6614	10967	11478	11185	577	471	395	9191	8841	9401	962	863	916	34	35	24	50	43	48	1924	2340	2437	68	44	24	29	21	30	108	127	112	7625	6841	6019	21502	23690	22642	15222	17065	16387	5915	5700	5886	23146	21120	25060	3475	3465	3029	3315	1554	2719	34	39	36	5847	5007	7065	389	635	441	13	13	23	39	36	45	25	14	22	22	12	4	33	36	28	84	108	105	26732	26078	25833	27815	24674	25407	10518	7744	8830	23	34	27	19740	13244	17580	462	409	270	31	16	29	37	27	31	348	292	705	19	15	12	22	20	22	34	36	37	11	20	13	14	16	18	28	25	28	55	60	72	21966	21909	23079	9724	12975	8761	81	38	58	25	24	29	2795	2088	2763	25	41	33	10	23	18	27	19	26	17	26	18	13	19	4	21	23	20	30	34	31	21	18	10	16	13	21	28	19	20	75	59	73	10830	11414	11363	1876	2019	2050	730	620	608	594	489	554	203	231	218	62	66	93	40	39	35	38	39	37	40	39	39	44	42	43	46	42	45	40	44	48
12:02:01	31	583	734	676	10565	9872	12053	17069	18256	18215	10450	10953	10797	17038	17748	17577	5659	5478	6586	10939	11517	11173	588	505	430	9165	8916	9459	973	876	921	27	25	26	44	50	48	1929	2389	2459	69	43	26	33	25	32	111	134	113	7706	6917	6151	21830	23875	22945	15536	17416	16651	6030	5813	6016	23340	21223	25251	3496	3507	3028	3396	1614	2783	47	37	39	5854	5050	7110	402	651	452	19	24	22	44	47	41	27	20	28	16	16	12	33	36	33	91	117	107	26856	26101	25908	27783	24677	25321	10585	7799	8968	24	40	24	19533	13279	17786	470	438	274	17	27	28	31	28	31	357	317	725	21	17	28	23	23	27	36	39	43	11	16	13	21	22	16	30	25	28	52	60	71	21992	21960	23192	9830	13009	8977	78	32	61	20	28	23	2846	2103	2799	24	34	26	14	15	21	25	27	18	17	20	20	14	25	22	19	24	17	31	25	31	14	22	6	17	19	25	29	23	29	82	58	72	10925	11470	11337	1892	2040	2051	732	633	614	599	481	560	206	228	228	68	70	90	44	49	39	42	36	38	38	32	42	42	41	36	47	44	42	46	47	51
12:06:01	31	598	724	682	10582	9890	12044	17074	18285	18129	10433	11014	10891	17065	17765	17677	5625	5447	6655	10972	11510	11201	630	527	452	9175	8873	9336	994	859	917	36	23	28	51	41	49	1987	2395	2492	79	44	29	31	28	39	113	135	121	7724	6844	6037	21889	23739	22933	15370	17391	16580	6095	5886	6041	23319	21322	25250	3510	3525	3049	3482	1656	2881	40	35	46	5918	5083	7156	417	675	471	27	23	18	43	39	41	29	15	20	12	13	18	31	34	34	81	118	106	26638	26253	25851	28008	24722	25528	10721	7973	9094	24	33	16	19581	13153	17851	501	447	286	16	16	29	35	37	37	380	311	755	8	20	21	23	24	30	34	32	33	16	13	17	19	22	15	30	29	31	59	55	67	22018	21882	23137	9909	13133	9042	87	37	69	29	29	23	2883	2131	2818	21	35	26	18	21	15	26	21	26	18	18	24	19	14	18	22	23	25	28	28	25	13	15	18	16	17	24	29	30	25	82	63	78	10793	11447	11336	1893	2019	2087	728	630	604	589	498	567	211	231	222	68	60	94	40	33	38	42	38	46	44	38	38	46	39	44	46	45	41	40	46	42
12:10:01	31	606	732	686	10586	9859	12090	17045	18248	18213	10525	11101	10829	17200	17825	17642	5673	5437	6630	10965	11590	11253	677	571	491	9146	8933	9474	1005	871	937	31	15	26	43	47	49	1993	2431	2510	77	48	17	32	31	31	119	122	118	7691	6823	6094	21760	23853	22718	15576	17387	16580	6164	5963	6163	23370	21365	25220	3540	3537	3101	3607	1743	2974	36	39	35	5940	5087	7183	435	707	488	18	23	25	35	43	53	25	16	23	16	24	17	27	41	29	83	115	105	26710	25805	25828	27943	24527	25351	10724	8032	9199	26	32	24	19517	13258	17707	508	455	292	21	18	19	35	25	35	387	324	761	21	21	19	23	24	25	48	36	38	6	15	16	21	12	21	29	24	31	59	55	78	21893	21903	23426	10068	13173	9169	92	37	56	23	24	13	2885	2164	2877	23	37	21	15	14	21	28	28	28	28	24	18	19	21	13	20	31	14	29	40	35	12	20	16	19	22	9	29	24	28	80	69	79	10811	11472	11355	1885	2028	2064	754	640	619	599	497	564	213	220	226	58	63	95	44	36	41	39	39	39	36	37	37	46	37	42	45	38	37	44	50	46
12:14:01	31	593	745	679	10536	9858	11991	17055	18423	18286	10570	11233	10937	17003	17781	17701	5696	5459	6648	11090	11679	11410	711	604	516	9266	8929	9360	1012	896	937	28	37	27	55	47	48	2026	2466	2549	87	47	23	27	28	30	124	141	136	7709	6870	6122	21772	23821	22853	15459	17348	16616	6311	6077	6259	23340	21081	25170	3538	3562	3135	3689	1824	3026	41	42	39	5962	5082	7238	455	729	504	16	24	20	42	47	51	18	9	18	19	11	19	37	34	35	85	105	101	26829	26130	25959	27961	24765	25460	10930	8194	9301	27	29	35	19659	13245	17762	540	483	307	29	27	30	40	34	39	396	355	799	16	23	20	22	32	26	44	31	47	10	19	14	16	25	14	21	27	27	63	61	80	22058	21855	23013	10160	13342	9229	94	22	70	26	16	15	2947	2187	2922	27	40	22	20	19	18	24	26	27	20	19	15	20	10	17	17	25	21	45	30	33	15	19	11	18	21	16	22	21	26	75	57	76	10815	11459	11360	1888	2027	2053	746	644	618	606	497	563	211	235	220	63	66	90	48	37	41	38	45	45	42	42	48	41	46	43	42	42	44	44	50	38
12:18:01	31	597	729	679	10504	9793	12040	17085	18297	18120	10586	11376	11019	17056	17658	17555	5654	5484	6618	11057	11669	11341	752	638	546	9204	8947	9421	1021	904	956	27	21	25	51	51	58	2067	2454	2551	90	53	34	30	31	30	114	144	122	7674	6858	6066	21916	23927	22924	15563	17404	16605	6405	6114	6309	23407	21181	25279	3545	3569	3124	3774	1879	3120	38	43	35	6008	5162	7231	466	745	520	19	35	18	45	52	37	22	24	15	24	19	14	31	39	38	80	114	109	26741	26062	25767	27970	25085	25415	10990	8373	9423	21	36	34	19520	13206	17645	545	499	311	21	18	30	34	36	34	425	343	820	18	17	15	19	30	33	45	34	40	14	17	10	20	22	15	23	38	35	59	65	81	22082	21810	23271	10200	13312	9387	98	29	78	24	23	24	3019	2234	2959	25	44	30	18	20	16	32	26	31	14	22	24	14	17	16	26	16	17	43	27	27	10	12	6	29	18	13	30	27	37	87	63	83	10816	11528	11425	1876	2038	2071	743	655	626	601	490	558	210	226	230	69	73	88	44	29	39	45	38	42	43	32	41	46	37	36	35	43	44	39	49	47
12:22:01	31	599	736	682	10556	9854	12016	17250	18172	18144	10611	11465	11099	17014	17744	17591	5717	5488	6645	11091	11693	11302	793	664	571	9223	8913	9453	1011	906	977	32	24	16	53	57	50	2102	2517	2602	93	53	31	28	29	36	121	139	118	7667	6904	6028	21556	23710	22633	15181	17267	16267	6475	6259	6409	23244	21112	25123	3569	3604	3183	3901	1969	3179	35	37	40	6024	5164	7242	487	768	539	9	17	22	43	47	48	34	21	20	18	10	19	30	40	34	81	113	107	26771	26009	25832	27971	24709	25411	11164	8432	9508	18	35	25	19450	13216	17730	575	507	315	22	20	22	35	33	38	437	366	838	20	9	18	27	31	20	47	39	35	10	17	13	19	14	9	27	29	22	57	67	80	22070	21803	23246	10309	13437	9386	108	32	81	22	18	26	3042	2257	2999	22	39	28	18	22	21	28	27	25	17	22	20	15	20	15	20	17	24	31	38	28	10	10	16	25	19	17	23	24	23	82	64	77	10881	11470	11365	1893	2034	2087	746	646	621	603	500	562	209	236	233	68	62	88	37	32	30	38	40	32	42	38	39	45	34	54	44	41	40	42	46	39
12:26:01	31	605	743	681	10488	9864	12076	17147	18286	18233	10760	11568	11242	17139	17822	17651	5668	5498	6673	11073	11734	11362	835	710	610	9308	9027	9538	1045	916	973	32	28	22	53	52	55	2124	2549	2636	107	56	29	35	22	35	126	148	127	7694	6857	6090	21798	23807	22954	15642	17416	16782	6570	6322	6521	23441	21258	25149	3601	3619	3228	3985	2042	3284	43	38	48	6083	5223	7300	500	788	562	17	16	17	47	49	44	38	17	19	11	11	23	24	27	36	87	122	107	26655	26241	25812	27987	24924	25508	11342	8558	9581	26	34	25	19630	13198	17719	595	523	331	22	19	44	40	31	29	449	391	852	22	14	19	22	22	27	38	35	42	10	17	11	10	16	20	30	29	27	69	61	80	22059	21836	23222	10511	13485	9547	111	35	76	21	22	26	3118	2264	3029	29	38	22	22	18	19	27	39	15	18	18	13	7	23	12	23	19	26	37	36	32	6	12	17	20	15	16	25	21	34	82	65	84	10834	11501	11423	1879	2068	2083	742	653	635	614	497	572	206	231	225	68	64	99	38	43	22	40	37	31	45	38	46	34	42	40	46	45	42	41	43	48
12:30:01	31	604	735	664	10499	9933	11989	17119	18344	18192	10833	11691	11331	17014	17752	17677	5694	5505	6667	11098	11810	11394	889	744	645	9307	8942	9441	1050	930	983	26	21	26	53	48	49	2147	2584	2657	109	59	34	37	29	37	128	147	128	7688	6819	6147	21921	23836	22829	15597	17646	16623	6642	6434	6617	23439	21275	25027	3647	3641	3194	4107	2110	3382	34	38	39	6025	5202	7294	515	808	573	22	20	22	37	43	45	33	13	23	20	15	18	30	40	46	88	131	113	26532	25829	25892	27902	24901	25420	11309	8585	9621	24	31	20	19512	13275	17794	604	553	337	28	20	28	38	33	37	468	389	867	20	17	20	23	27	23	43	42	34	17	17	13	17	15	18	32	23	34	62	67	86	21974	21952	23088	10434	13654	9521	121	34	86	26	24	26	3142	2323	3082	25	40	24	12	11	19	17	30	33	14	20	22	30	20	15	22	22	19	39	24	34	16	22	13	15	15	19	26	23	34	85	77	74	10867	11508	11436	1905	2051	2083	764	654	632	620	506	585	211	229	230	69	65	94	38	36	42	32	40	35	42	38	33	42	32	32	48	40	36	45	42	38
12:34:01	31	608	737	692	10572	9846	12056	17129	18165	18234	10939	11811	11436	17034	17803	17640	5712	5512	6699	11168	11804	11397	930	796	688	9313	9038	9491	1049	931	999	29	25	28	50	44	51	2161	2607	2681	108	57	37	32	18	38	123	150	126	7705	6853	6148	21782	23896	22800	15451	17456	16650	6728	6493	6644	23395	21284	25308	3656	3643	3198	4195	2176	3459	41	37	36	6152	5303	7319	536	827	603	18	23	20	44	57	55	31	16	25	19	16	18	32	40	41	93	117	111	26624	26133	25977	27739	24743	25612	11452	8806	9806	25	35	29	19455	13304	17762	631	563	337	23	19	39	35	36	40	494	398	895	28	18	17	21	23	16	41	40	47	16	13	26	19	19	13	24	20	30	70	68	77	22031	21760	23357	10533	13693	9760	120	32	84	25	25	24	3171	2354	3111	28	50	33	19	21	18	35	32	30	16	17	15	17	16	19	20	24	27	29	28	34	18	18	17	14	25	16	27	26	30	88	67	85	10883	11447	11402	1885	2056	2077	761	655	634	618	503	573	214	239	238	73	69	94	40	37	39	38	38	38	39	36	42	42	36	44	40	43	34	48	44	44
12:38:01	31	617	751	689	10461	9805	11960	17196	18255	18194	10964	11753	11583	17011	17747	17587	5678	5533	6706	11169	11830	11392	967	820	713	9315	8989	9491	1066	936	995	25	29	26	48	49	53	2215	2621	2728	117	66	25	30	31	33	133	146	134	7639	6878	6100	21791	23794	22702	15328	17406	16431	6853	6548	6796	23252	21314	25149	3672	3643	3282	4297	2283	3566	49	32	36	6120	5310	7362	559	847	614	13	18	16	43	47	50	31	10	24	24	20	11	38	39	39	90	121	108	26862	26251	25749	28047	24905	25548	11482	8896	9922	25	43	25	19599	13191	17642	639	577	363	29	19	43	35	37	31	498	416	914	14	23	17	24	29	24	41	39	45	20	18	16	17	9	16	28	33	26	68	63	86	22126	21921	23231	10591	13753	9757	137	34	87	21	24	23	3227	2361	3138	24	50	29	6	18	19	29	25	32	17	17	20	18	8	26	22	22	21	27	39	33	14	18	14	19	15	26	25	27	31	87	57	83	10851	11565	11418	1885	2068	2096	757	667	644	618	508	578	217	239	234	68	61	100	41	42	34	38	35	45	43	36	37	45	39	43	46	41	38	39	35	43
12:42:01	31	602	747	694	10527	9902	12059	17123	18297	18202	11101	11951	11712	17095	17905	17653	5740	5571	6742	11173	11817	11460	1031	879	765	9340	9012	9488	1090	967	1012	31	21	25	60	56	50	2230	2678	2747	115	70	38	36	32	36	133	152	134	7711	6832	6092	21823	24113	22814	15671	17532	16673	6900	6663	6860	23243	21263	25304	3709	3692	3280	4384	2340	3652	41	33	33	6131	5356	7367	577	883	638	16	20	21	44	46	46	26	14	27	18	12	20	34	38	27	100	137	118	26738	26257	25973	28051	24960	25399	11572	9027	9956	30	38	23	19556	13181	17762	661	590	362	27	18	45	36	34	38	522	431	952	18	24	19	23	23	20	45	41	54	9	17	18	15	15	22	33	33	31	69	65	87	21983	21881	23163	10730	13810	9819	137	33	95	33	24	26	3247	2412	3178	31	47	29	21	17	21	34	26	26	21	18	12	10	17	14	20	21	27	34	35	27	16	14	16	18	16	14	28	20	18	89	68	86	10754	11453	11353	1893	2072	2113	763	673	641	620	510	596	217	238	230	57	65	90	36	38	29	26	34	33	39	33	39	45	41	44	45	39	41	45	49	41
12:46:01	31	605	757	690	10600	9803	12081	17196	18376	18078	11160	12029	11856	17161	17649	17762	5766	5534	6747	11160	11915	11399	1086	923	792	9346	9021	9453	1087	952	1025	21	19	28	46	46	53	2256	2663	2764	135	72	44	32	33	36	132	153	134	7674	6850	6093	21732	23955	22629	15285	17381	16512	6983	6748	6923	23401	21313	25116	3704	3705	3290	4515	2411	3737	41	34	45	6162	5382	7326	598	888	662	23	24	22	39	46	47	30	9	20	17	15	16	34	45	35	91	125	117	26628	26006	25921	28135	24995	25696	11690	9143	10031	26	38	30	19492	13283	17772	680	604	373	30	24	37	34	35	36	537	445	966	17	25	9	21	15	14	44	46	40	12	12	18	15	17	19	27	29	19	73	76	87	22196	22103	23342	10773	13920	9893	138	41	105	26	18	23	3295	2406	3201	30	47	25	17	19	25	30	32	32	22	24	16	16	17	23	20	21	22	42	37	32	12	16	20	26	18	18	31	35	25	96	69	91	10854	11569	11422	1907	2081	2108	772	666	651	630	517	593	217	239	234	69	66	98	38	31	43	37	35	32	43	39	38	41	34	37	43	42	38	44	40	45
12:50:01	31	606	753	683	10568	9948	12093	17172	18313	18147	11334	11978	11954	17162	17897	17727	5746	5525	6716	11229	11909	11481	1147	968	848	9334	9002	9513	1085	961	1026	20	20	27	57	58	53	2284	2715	2782	126	71	43	29	23	37	138	158	143	7690	6889	6158	22001	23815	22924	15655	17473	16710	7071	6880	7027	23289	21280	25325	3732	3713	3325	4644	2501	3863	42	37	39	6166	5405	7377	610	930	677	19	15	20	47	48	52	41	20	31	18	17	12	33	38	38	97	127	128	26679	26099	25903	27933	24825	25449	11824	9202	10068	28	39	24	19518	13289	17752	697	624	394	23	20	47	40	37	34	562	459	1001	17	23	22	22	22	23	42	39	46	21	17	14	17	22	13	34	31	33	68	69	84	22200	21993	23357	10908	13941	9937	155	40	107	20	26	30	3381	2443	3284	20	47	29	24	20	20	26	31	38	12	21	16	16	17	23	20	24	24	42	32	32	15	16	8	17	18	20	23	34	26	94	70	86	10834	11557	11432	1913	2089	2117	775	671	658	617	522	585	213	234	236	74	65	102	41	34	39	37	41	33	35	35	40	43	39	42	43	38	47	48	46	48
12:54:01	31	606	741	694	10553	9836	11978	17114	18250	18255	11372	12120	12020	17111	17841	17693	5775	5582	6784	11217	12007	11425	1189	1012	896	9354	9013	9476	1098	971	1040	26	24	31	55	62	57	2314	2741	2783	136	81	40	30	20	37	140	165	139	7699	6922	6107	21947	23992	22871	15617	17619	16730	7187	6881	7147	23350	21296	25319	3721	3736	3347	4737	2595	3956	47	36	42	6214	5441	7500	629	945	703	24	17	18	42	46	53	37	14	21	17	10	17	25	46	38	98	128	120	26801	26196	25710	28127	24818	25556	11953	9345	10231	25	41	28	19528	13246	17825	718	653	405	29	22	42	27	27	27	571	475	1000	25	13	23	23	23	19	40	41	46	18	19	25	18	14	16	37	35	32	75	69	86	22130	21932	23098	10884	14094	10044	146	49	108	24	23	29	3381	2490	3278	37	59	27	20	24	21	25	21	33	19	16	19	23	13	20	20	13	22	32	32	32	9	14	22	17	20	20	22	29	30	97	75	86	10956	11483	11483	1913	2084	2113	778	656	652	631	522	582	224	243	234	65	64	100	38	40	32	41	28	39	36	35	38	46	42	46	44	38	37	35	45	43
12:58:01	31	613	753	694	10474	9771	12027	17086	18344	18288	11557	12143	12258	17138	17763	17687	5760	5582	6765	11275	11869	11412	1255	1059	937	9373	9013	9498	1126	980	1027	20	20	26	47	57	54	2331	2792	2837	136	80	43	27	36	39	132	170	143	7718	6830	6108	21808	23849	22935	15722	17631	16825	7331	7077	7246	23295	21331	24939	3777	3747	3353	4871	2668	4040	40	37	40	6270	5401	7473	645	962	713	21	21	22	46	50	56	45	27	31	14	12	17	31	43	39	102	136	122	26763	26173	25897	28102	24849	25619	11978	9439	10333	26	37	28	19589	13223	17792	736	665	409	41	15	42	43	34	36	587	484	1020	17	24	17	18	24	22	45	37	38	26	12	18	19	13	14	30	27	27	68	78	87	22212	21946	23468	11001	14059	10067	154	34	110	24	21	29	3432	2492	3320	31	54	36	13	20	24	23	30	34	21	18	14	16	17	21	16	16	28	39	39	33	14	5	14	18	15	15	25	25	36	98	70	93	10858	11572	11335	1906	2083	2124	786	675	652	627	518	581	220	241	238	64	66	92	43	37	35	29	31	34	41	35	34	48	35	34	49	34	53	45	44	40
13:02:01	31	612	751	684	10473	9812	12051	17217	18391	18144	11650	12176	12348	17178	17839	17618	5801	5557	6797	11304	11950	11512	1318	1119	984	9301	9009	9550	1118	992	1050	24	26	23	51	54	53	2360	2816	2858	151	86	50	29	37	38	139	160	145	7728	6920	6104	21946	23840	22841	15632	17516	16797	7344	7147	7415	23328	21225	25032	3789	3757	3393	4936	2758	4142	44	47	35	6227	5437	7466	668	985	736	16	36	23	54	44	54	48	16	27	20	19	9	33	39	39	94	141	127	26809	26081	25897	28055	25057	25472	12067	9518	10372	24	39	29	19466	13246	17874	768	681	414	33	24	46	38	40	35	611	497	1039	18	28	18	23	20	25	41	38	45	19	12	13	23	10	35	33	29	43	73	68	86	22142	21990	23307	11058	14149	10151	166	37	118	24	16	19	3465	2519	3364	32	61	25	20	24	22	28	31	24	16	15	22	17	14	21	20	24	21	35	33	37	10	14	11	16	23	18	25	31	28	99	65	90	10921	11609	11386	1916	2068	2098	782	684	640	641	517	603	215	241	239	83	66	92	39	29	37	31	33	40	36	47	37	41	31	30	42	43	36	41	42	40
13:06:01	31	627	754	701	10503	9817	12125	17164	18440	18207	11677	12275	12369	17127	17737	17575	5810	5578	6744	11287	12028	11572	1379	1164	1029	9346	9028	9549	1121	998	1044	28	26	27	59	63	41	2391	2821	2896	137	86	45	29	34	34	133	179	147	7672	6858	6081	21918	23878	22753	15731	17688	16844	7532	7246	7481	23239	21164	25224	3791	3762	3380	5024	2842	4241	44	38	37	6269	5482	7535	689	1010	769	25	23	26	52	52	48	47	24	24	15	5	11	35	35	35	96	131	133	26797	26343	25866	28196	24871	25395	12106	9571	10483	22	44	20	19611	13199	17964	780	700	424	32	21	40	38	34	42	631	509	1065	22	27	19	15	17	25	44	41	47	16	14	14	21	16	14	35	31	38	69	79	100	22202	22092	23370	11175	14196	10195	168	43	126	27	19	22	3490	2570	3410	32	62	26	14	22	19	30	29	31	17	16	13	18	18	9	21	21	32	44	39	36	21	14	25	14	14	22	30	28	30	89	74	94	10914	11502	11432	1911	2077	2117	785	679	659	628	527	597	228	252	239	75	67	94	47	31	41	34	35	29	39	39	36	42	35	42	38	41	33	39	42	45
13:10:01	31	614	761	697	10562	9839	11975	17322	18359	18163	11869	12249	12461	17087	17809	17604	5851	5604	6765	11241	12023	11539	1431	1230	1069	9465	9095	9568	1138	1000	1065	29	18	30	56	57	57	2391	2829	2913	168	96	49	28	28	36	139	171	149	7701	6862	6085	21781	23866	22651	15654	17403	16735	7598	7304	7573	23362	21206	25049	3833	3791	3401	5160	2925	4303	40	40	43	6276	5510	7541	706	1021	780	11	22	19	44	49	59	45	23	27	20	17	16	29	42	40	97	140	130	26894	26113	25861	27907	24823	25578	12210	9696	10530	24	45	20	19486	13249	17913	811	715	448	35	21	54	44	35	37	648	521	1075	20	24	16	24	24	22	45	36	48	13	16	11	22	17	15	38	32	27	76	79	98	22198	21950	23338	11246	14291	10324	175	39	130	30	28	20	3543	2596	3413	34	60	23	17	22	20	34	28	28	18	18	19	17	21	12	22	19	22	43	37	37	17	11	12	13	20	22	27	32	24	99	73	92	10874	11468	11406	1905	2091	2121	788	688	668	641	525	597	219	245	232	78	68	93	37	42	41	27	26	33	47	36	39	46	33	38	41	42	36	38	51	42
13:14:01	31	609	759	707	10489	9924	11966	17225	18403	18193	11884	12229	12531	17152	17660	17654	5858	5585	6736	11328	12094	11515	1493	1282	1110	9417	8965	9549	1133	1002	1061	33	37	25	62	54	60	2444	2877	2939	166	93	55	22	25	38	142	163	151	7683	6884	6130	21824	23887	22946	15920	17672	16796	7817	7434	7732	23361	21449	25204	3839	3825	3409	5270	3026	4450	37	40	38	6329	5539	7584	744	1048	803	19	21	23	49	57	56	47	14	29	22	17	21	39	48	39	111	134	125	26653	26194	25763	28158	24932	25625	12234	9849	10595	25	47	26	19484	13227	17850	817	734	454	38	17	62	38	35	34	665	526	1113	9	18	23	24	21	24	49	42	54	21	15	16	19	15	10	40	32	40	74	78	100	22145	22056	23304	11228	14279	10358	190	38	128	21	15	24	3580	2586	3444	36	66	34	28	20	23	30	28	33	18	20	18	16	18	25	19	25	24	44	37	32	15	9	23	19	21	23	31	24	29	101	73	99	10907	11435	11340	1925	2096	2113	795	686	677	637	530	603	215	240	240	70	66	93	38	39	36	33	32	35	42	31	40	35	46	42	45	41	36	38	51	45
13:18:01	31	611	761	688	10525	9804	11979	17262	18334	18238	11997	12319	12617	17294	17884	17801	5867	5588	6922	11325	12095	11567	1573	1344	1175	9472	9074	9556	1132	1020	1072	26	27	30	63	53	61	2478	2893	2947	177	100	58	25	30	37	149	176	150	7726	6877	6128	21859	24059	22959	15789	17712	16827	7856	7529	7883	23344	21291	25244	3835	3810	3438	5376	3076	4483	43	43	42	6341	5633	7598	768	1064	837	12	28	26	55	53	46	51	21	31	19	13	19	40	41	42	107	144	133	26673	26192	25999	28282	25267	25559	12374	9918	10683	24	44	31	19520	13257	17920	843	751	463	30	21	59	25	40	33	677	550	1110	20	21	22	23	20	26	50	46	51	21	14	12	16	17	19	35	35	42	78	72	98	22281	21952	23381	11289	14347	10428	196	39	140	23	22	15	3639	2638	3492	32	70	20	13	16	18	37	30	37	24	23	17	10	18	21	23	26	24	51	40	32	15	19	14	17	15	23	30	30	32	104	73	95	10887	11546	11344	1944	2082	2124	790	695	668	634	529	613	220	248	244	73	65	96	39	37	36	29	35	35	34	37	40	40	45	40	47	40	38	50	44	42
13:22:01	31	627	761	697	10635	9804	12083	17271	18257	18246	12069	12319	12613	17181	17768	17811	5868	5619	6843	11340	12187	11545	1631	1391	1234	9477	9026	9587	1150	1008	1075	31	32	25	56	55	59	2495	2924	3003	184	96	57	32	32	34	146	174	146	7772	6858	6113	21971	24104	22716	15689	17720	16755	8063	7663	7984	23293	21180	25212	3869	3814	3455	5486	3241	4602	45	37	43	6338	5578	7655	768	1099	854	15	20	18	44	47	58	49	24	32	21	17	21	32	44	40	103	141	132	26758	26083	25921	28258	24958	25604	12422	9979	10707	24	37	28	19714	13342	17898	865	771	480	42	24	58	36	36	31	698	572	1154	21	32	25	19	25	28	47	43	49	12	13	12	16	5	16	32	36	43	77	70	103	22515	21902	23557	11335	14445	10479	201	36	144	26	19	30	3652	2656	3525	38	68	25	15	23	15	37	25	31	17	18	19	21	16	19	26	24	27	38	34	36	17	14	15	20	19	19	32	30	32	103	77	96	10855	11542	11451	1941	2087	2125	796	690	673	650	536	606	214	249	247	67	71	99	22	35	32	31	35	37	38	46	34	38	44	37	41	41	42	34	47	40
13:26:01	31	615	772	700	10541	9835	12177	17241	18187	18115	12174	12336	12691	17191	17812	17702	5916	5634	6814	11361	12142	11604	1705	1445	1277	9410	8992	9582	1162	1015	1089	29	24	25	60	57	63	2540	2967	3033	191	109	62	33	34	38	152	177	154	7677	6852	6104	21916	23837	22632	15600	17550	16842	8122	7784	8153	23643	21253	25009	3842	3852	3473	5556	3332	4726	34	37	45	6353	5654	7650	792	1133	881	20	31	19	55	53	53	60	19	31	21	20	15	35	46	33	104	140	125	26694	26135	25887	28184	25133	25513	12522	10054	10771	25	40	28	19554	13313	17979	892	804	491	41	35	71	38	38	36	706	576	1177	24	33	24	33	31	29	45	35	46	25	14	13	16	21	19	34	32	36	78	73	101	22218	22047	23373	11410	14563	10529	208	39	144	28	28	27	3697	2677	3560	41	73	33	14	21	17	32	31	29	18	21	17	22	14	14	22	25	23	37	40	34	19	14	13	15	27	11	31	28	26	106	84	100	10881	11596	11448	1937	2103	2147	791	690	679	641	541	607	226	255	248	73	62	101	36	25	33	39	30	35	40	39	43	51	38	48	42	41	43	42	42	40
13:30:01	31	626	761	701	10509	9924	12078	17260	18433	18090	12226	12312	12814	17293	17863	17803	5930	5714	6817	11425	12122	11542	1788	1517	1359	9432	9100	9624	1162	1035	1098	30	24	24	59	55	61	2570	2983	3041	201	112	64	42	26	32	146	179	153	7747	6881	6158	21948	24104	22478	15596	17639	16782	8193	7866	8214	23522	21153	25119	3884	3836	3497	5703	3381	4790	46	34	36	6426	5616	7653	802	1139	905	18	17	26	67	54	63	61	28	36	13	17	16	36	48	31	110	158	134	26835	26504	25834	28433	25123	25878	12556	10268	10788	23	53	27	19473	13355	17941	907	816	503	39	28	78	38	36	35	718	582	1196	36	23	25	22	23	22	50	34	47	20	17	20	20	16	20	39	31	48	78	79	101	22406	21909	23561	11469	14502	10573	216	40	161	27	27	21	3678	2689	3585	41	71	30	17	16	18	26	29	36	22	15	17	15	20	11	23	22	24	37	38	41	15	14	11	18	29	16	31	27	39	100	77	94	10865	11520	11439	1944	2116	2153	800	697	679	657	530	600	230	251	249	67	60	94	49	32	39	37	34	36	36	38	35	37	38	45	43	45	41	46	43	50
13:34:01	31	623	768	707	10578	9947	12034	17268	18499	18192	12186	12410	12748	17127	17860	17663	5910	5641	6808	11360	12160	11603	1856	1585	1401	9475	9101	9667	1174	1046	1126	28	23	19	59	63	54	2569	3029	3057	198	117	64	31	23	45	146	183	161	7736	6909	6132	21903	24069	22713	15783	17680	16901	8452	8025	8290	23603	21251	25236	3916	3886	3490	5864	3501	4892	41	51	44	6402	5685	7726	827	1168	914	20	19	14	53	53	52	59	27	34	24	27	24	36	41	37	112	152	141	26595	26319	25877	28308	25257	25865	12545	10297	10926	23	40	25	19527	13190	17990	924	836	518	52	28	79	35	32	39	745	597	1197	22	29	21	21	26	25	46	42	52	24	13	10	18	18	11	35	39	40	78	80	107	22461	21888	23528	11558	14585	10570	224	27	164	16	25	34	3768	2719	3624	33	72	23	17	22	28	32	28	32	16	15	17	15	17	19	23	19	21	44	37	44	9	16	15	21	14	14	24	27	41	116	74	91	10961	11556	11478	1931	2096	2118	805	696	672	646	533	591	234	256	245	71	68	86	29	35	25	39	40	38	46	40	36	39	53	35	44	41	33	39	53	42
13:38:01	31	636	770	709	10557	9945	12112	17225	18423	18417	12294	12477	12820	17174	17863	17715	5894	5649	6876	11374	12163	11610	1934	1639	1466	9498	9082	9593	1173	1056	1108	29	25	27	57	60	60	2597	3055	3076	210	127	69	36	32	47	148	196	164	7762	6929	6119	21870	23943	22390	15671	17640	16734	8514	8128	8440	23333	21202	25159	3903	3888	3524	5882	3572	4947	45	44	39	6445	5772	7577	842	1184	947	19	19	18	46	56	61	57	28	37	16	20	16	31	45	43	112	149	142	26818	26262	25626	28245	25043	25790	12675	10235	10944	29	47	26	19769	13280	18016	947	847	528	37	32	78	37	38	37	768	599	1223	22	29	17	24	30	26	55	41	58	19	18	11	15	13	19	37	38	38	80	88	106	22385	22077	23359	11556	14645	10606	231	44	172	28	18	23	3792	2742	3636	35	85	41	18	20	23	32	38	39	21	21	26	21	21	18	22	20	20	37	31	35	15	13	11	13	18	21	42	25	32	109	77	96	10918	11660	11504	1928	2104	2131	811	695	678	643	537	613	231	261	253	62	69	99	39	38	36	36	32	36	40	38	40	37	45	40	41	39	33	46	40	48
13:42:01	31	631	775	715	10529	9867	12042	17364	18404	18178	12289	12434	12779	17048	17827	17722	5877	5658	6867	11365	12260	11584	1997	1707	1522	9468	9136	9596	1179	1055	1122	25	31	32	63	65	58	2633	3040	3105	225	129	72	36	22	35	149	184	173	7723	6921	6133	21956	23991	22509	15803	17521	16868	8542	8318	8575	23504	21397	25252	3910	3906	3528	5986	3690	5033	43	41	42	6506	5670	7702	875	1226	954	16	23	15	55	51	56	59	20	37	20	15	16	36	44	44	113	153	139	26907	26164	25887	28220	25217	25798	12696	10421	11029	23	44	24	19491	13223	17995	979	881	545	43	25	89	37	38	42	776	625	1242	22	28	23	17	28	19	47	42	56	19	15	10	18	14	25	33	32	42	76	90	107	22356	21747	23389	11646	14703	10666	230	47	178	21	22	26	3833	2772	3709	35	75	33	21	11	17	35	36	28	20	19	19	22	16	17	27	20	20	44	38	41	14	18	7	15	19	17	28	31	34	109	77	97	10843	11525	11377	1949	2114	2142	814	706	683	652	546	622	225	256	245	71	69	95	38	38	26	35	34	31	39	36	40	40	41	41	42	37	36	39	45	45
13:46:01	31	624	766	705	10507	9927	12051	17160	18395	18223	12388	12455	12876	17129	17779	17760	5914	5687	6889	11352	12167	11594	2060	1745	1591	9484	9187	9629	1187	1051	1126	33	31	25	59	59	60	2619	3071	3136	235	140	69	30	28	42	156	185	166	7680	6926	6095	21784	23952	22351	15522	17542	16708	8709	8318	8625	23410	21131	25133	3933	3901	3514	6035	3837	5098	51	42	40	6432	5713	7706	883	1213	989	23	20	19	49	45	45	65	29	34	18	17	15	32	45	41	108	156	141	26840	26147	25929	28572	25021	25529	12694	10390	11004	30	53	30	19695	13240	17930	1003	896	555	44	32	89	36	34	39	803	642	1246	20	28	25	26	18	19	48	47	46	15	16	15	15	20	19	30	32	30	81	80	107	22400	21805	23566	11653	14773	10741	248	47	185	20	26	24	3873	2783	3701	45	90	32	13	22	17	33	33	31	21	20	20	27	19	19	24	27	24	42	49	36	21	15	10	18	15	18	36	35	44	112	82	110	10900	11515	11346	1939	2080	2148	808	702	690	654	544	614	227	251	249	71	68	96	36	41	36	28	32	34	39	39	36	43	46	41	46	40	41	39	45	42
13:50:01	31	632	768	717	10544	9928	11992	17266	18469	18312	12460	12513	12972	17220	17886	17691	5919	5666	6887	11360	12214	11581	2141	1829	1643	9457	9120	9650	1210	1077	1148	28	24	26	61	60	60	2674	3112	3136	237	137	76	32	37	38	159	194	177	7715	6896	6128	21650	23818	22375	15617	17391	16698	8783	8451	8734	23531	21167	25086	3984	3885	3551	6167	3884	5228	32	46	41	6547	5742	7765	912	1263	1010	26	24	19	55	54	56	66	27	31	20	18	13	42	49	36	116	167	145	26987	26289	26052	28304	24954	25841	12832	10492	11098	26	49	31	19597	13250	18100	1020	923	565	49	34	90	35	31	38	827	648	1274	27	28	23	20	24	26	47	49	56	20	14	14	19	10	18	36	36	39	86	87	118	22383	22082	23561	11642	14714	10742	249	37	184	24	27	12	3878	2804	3702	39	97	38	17	21	22	39	24	41	23	17	19	22	17	18	23	18	22	44	45	38	19	22	7	20	15	22	34	25	33	108	84	106	10933	11525	11408	1932	2100	2137	804	702	688	657	551	620	235	251	246	80	66	92	42	32	32	39	32	36	38	36	38	39	41	38	51	41	36	44	41	44
13:54:01	31	624	776	705	10518	9835	12120	17327	18287	18161	12444	12480	13002	17262	18007	17972	5939	5687	6944	11513	12136	11649	2203	1888	1699	9507	9096	9715	1198	1075	1139	30	18	24	62	66	65	2694	3122	3183	251	135	80	30	32	48	159	196	167	7704	6883	6128	21831	24040	22689	15811	17805	17080	8936	8700	8947	23527	21320	25285	3949	3915	3538	6317	4007	5327	47	45	40	6503	5781	7846	933	1276	1022	23	26	18	48	58	60	69	21	36	20	18	22	37	44	44	112	161	137	26805	26107	25985	28297	25110	25613	12862	10521	11141	27	49	32	19696	13268	18023	1037	943	582	45	30	104	39	34	40	831	667	1270	19	27	25	23	23	28	51	44	49	20	11	12	13	19	18	41	30	39	81	86	114	22277	21914	23486	11644	14864	10873	250	44	202	28	26	23	3938	2836	3765	47	106	33	26	23	19	35	31	38	20	17	20	26	19	19	27	24	25	53	41	41	10	17	20	20	19	17	40	34	34	118	84	107	10906	11701	11400	1947	2104	2163	812	718	685	656	547	627	225	266	244	68	69	104	33	41	33	31	28	38	40	51	39	47	37	39	41	36	36	40	49	42
13:58:01	31	634	778	705	10547	9875	12116	17286	18507	18338	12455	12494	12961	17238	17949	17856	5944	5693	6883	11400	12193	11632	2280	1952	1774	9416	9089	9560	1220	1072	1149	26	25	28	66	67	63	2721	3137	3179	259	154	80	32	36	46	163	196	170	7752	6887	6093	21757	23987	22727	15761	17687	17024	8999	8769	9053	23421	21227	25190	3957	3967	3567	6331	4093	5420	44	45	42	6523	5832	7775	944	1295	1035	20	16	24	55	54	59	72	28	42	16	24	16	40	48	54	118	157	158	26853	26468	26060	28324	25236	25896	12932	10556	11140	25	52	30	19481	13360	17961	1052	947	590	42	37	108	40	33	42	863	670	1306	25	31	25	24	25	23	48	40	52	21	21	18	15	12	15	44	38	41	88	87	112	22208	21991	23511	11775	14866	10857	278	46	201	39	29	31	3960	2848	3765	50	103	36	23	24	16	35	34	34	23	13	19	21	30	18	17	18	19	46	42	37	17	14	11	22	20	22	39	36	37	118	89	107	10887	11569	11414	1938	2119	2128	821	717	690	648	545	620	228	250	254	72	68	88	41	33	42	38	34	37	40	40	42	43	36	40	32	33	46	38	46	41
14:02:01	31	648	776	719	10525	9928	12113	17325	18380	18350	12512	12431	13070	17209	17780	17822	5980	5701	6853	11366	12143	11574	2371	2029	1838	9432	9104	9671	1214	1083	1166	32	28	26	70	70	78	2753	3192	3186	260	165	81	34	29	34	163	208	178	7696	6892	6075	21866	23815	22491	15524	17652	16902	9080	8840	9042	23427	21300	25177	4007	3978	3567	6439	4244	5481	50	41	40	6570	5847	7792	976	1321	1068	26	20	14	56	61	53	78	35	36	19	4	13	44	46	40	121	164	148	26971	26252	25861	28382	25013	25745	12955	10674	11201	29	57	34	19557	13303	17882	1081	980	607	58	28	113	51	39	38	867	681	1330	29	27	24	23	23	25	50	40	51	13	21	9	19	25	32	28	37	45	84	80	113	22467	21999	23597	11719	14943	10935	273	49	212	26	22	25	3999	2856	3810	45	101	40	19	21	15	38	34	44	15	17	17	14	18	17	18	28	18	43	49	36	14	15	15	22	18	14	36	32	42	127	90	117	10877	11558	11390	1950	2107	2170	807	719	695	655	557	623	230	251	244	67	74	90	38	32	33	34	21	32	35	37	37	44	38	29	40	34	37	50	44	50
14:06:01	31	630	774	720	10412	9940	12123	17356	18482	18284	12504	12544	12977	17395	17799	17859	5958	5730	6944	11445	12240	11531	2437	2079	1897	9467	9150	9685	1226	1091	1164	31	13	24	70	71	64	2773	3207	3224	277	165	93	30	35	39	166	206	173	7747	6835	6154	21794	23800	22472	15781	17759	16906	9177	8861	9235	23626	21235	24976	3999	3935	3541	6495	4352	5602	39	43	52	6563	5843	7838	1000	1348	1096	22	23	18	58	58	55	83	29	47	16	11	20	43	51	43	123	165	153	27019	26260	26088	28366	25081	25799	12950	10662	11175	29	58	35	19597	13433	17942	1099	1003	605	56	35	115	39	41	33	885	680	1331	31	26	25	27	22	21	47	42	63	17	12	15	16	19	20	42	35	34	88	91	125	22463	21919	23457	11806	15017	10915	286	44	226	23	23	28	3978	2879	3847	45	105	43	17	20	22	39	31	35	19	13	16	13	24	19	13	22	29	45	37	34	17	13	17	13	18	21	46	38	39	119	87	113	10870	11601	11406	1942	2095	2168	818	715	694	644	549	623	235	263	257	71	65	98	35	42	34	40	20	39	32	39	35	38	45	40	33	37	37	41	43	42
14:10:01	31	643	777	717	10609	9934	12122	17325	18440	18301	12566	12518	12960	17054	17941	17793	5950	5716	6949	11318	12173	11574	2520	2151	1961	9495	9092	9690	1233	1088	1172	35	19	24	66	69	72	2779	3217	3255	289	169	93	36	28	36	158	201	184	7766	6921	6113	21897	24064	22659	15819	17641	16964	9264	8931	9217	23453	21308	25286	4017	3925	3565	6588	4385	5629	39	43	41	6602	5844	7890	1023	1370	1106	21	21	27	54	54	64	88	28	47	22	21	20	38	52	45	120	162	156	27026	26207	25935	28494	25152	25649	12994	10648	11232	22	66	31	19616	13340	17954	1124	1022	630	60	34	119	38	36	43	899	710	1352	26	30	19	24	13	29	65	45	58	17	21	5	17	18	17	45	36	39	92	89	119	22423	22033	23600	11906	15007	10985	304	45	228	28	21	24	4030	2871	3856	45	114	43	22	21	15	35	33	37	23	24	20	20	20	19	21	33	25	53	34	41	10	16	14	15	20	19	35	32	38	118	96	112	10955	11552	11328	1961	2118	2178	823	725	698	661	550	636	218	261	254	68	66	104	37	32	31	40	36	33	35	32	35	37	41	39	36	41	29	50	44	37
14:14:01	31	633	772	718	10477	9890	12104	17242	18517	18199	12543	12499	13020	17266	17819	17761	6001	5728	6926	11355	12258	11620	2613	2215	2041	9469	9119	9641	1242	1096	1188	34	34	27	62	72	70	2799	3245	3264	293	176	97	34	29	43	168	202	187	7775	6942	6104	21932	24017	22792	15864	17737	16941	9348	9055	9370	23412	21281	25077	3992	3945	3586	6679	4513	5749	51	55	43	6588	5848	7915	1010	1386	1120	20	16	17	50	61	60	84	35	48	11	19	12	41	47	46	120	170	165	26899	26214	26125	28337	25122	25798	13026	10734	11276	26	57	25	19465	13290	17971	1138	1050	654	62	43	127	44	34	44	912	719	1370	22	34	23	20	31	26	48	47	54	11	15	16	19	14	0	34	37	42	90	89	119	22291	22032	23558	11934	15050	10992	306	45	230	26	25	16	4064	2906	3883	50	108	46	11	23	20	33	26	36	14	22	16	18	16	14	26	23	26	54	41	41	16	21	19	19	18	18	37	31	41	124	90	116	10940	11613	11412	1950	2126	2173	813	727	703	651	545	633	222	260	251	68	67	89	36	36	28	42	32	32	33	35	34	50	28	35	36	34	33	36	46	45
14:18:01	31	636	806	704	10539	9894	12085	17309	18476	18407	12563	12563	13061	17233	17986	17806	5969	5730	6943	11433	12283	11574	2686	2288	2092	9430	9117	9679	1247	1118	1170	27	24	23	61	76	69	2814	3261	3291	303	177	105	37	29	41	178	198	181	7768	6871	6183	21869	23985	22549	15967	17722	17078	9363	9120	9389	23423	21217	25129	4014	3978	3580	6683	4646	5815	56	46	39	6587	5882	7892	1046	1412	1165	30	26	14	57	62	59	89	34	51	18	21	20	40	43	43	130	178	163	26945	26309	26085	28365	25128	25559	12960	10697	11255	34	54	37	19578	13392	18095	1162	1057	667	59	37	146	44	47	44	935	727	1381	26	37	23	22	24	31	58	47	46	17	17	18	9	13	19	42	38	35	91	91	128	22374	22007	23651	11914	14993	10959	311	43	232	23	23	27	4099	2928	3919	58	117	44	9	18	25	34	34	35	17	18	17	17	17	19	26	24	31	39	40	39	17	19	19	13	27	16	38	34	37	123	90	114	10938	11543	11444	1932	2121	2146	832	712	694	666	555	640	227	258	253	67	69	89	41	33	23	33	39	37	35	32	35	44	42	25	44	42	41	48	34	40
14:22:01	31	639	778	720	10494	9849	12071	17202	18325	18244	12474	12634	13079	17269	17990	17860	5960	5718	6978	11315	12293	11654	2757	2349	2164	9479	9136	9711	1251	1120	1178	26	23	24	66	80	73	2813	3287	3320	319	198	104	33	36	42	171	216	186	7697	6884	6153	21911	23811	22503	15860	17747	16773	9542	9167	9409	23437	21232	25101	4060	3968	3580	6854	4750	5912	46	38	39	6622	5917	7884	1091	1435	1186	20	21	20	54	63	54	97	35	52	26	18	12	37	56	42	135	171	162	26816	25983	25775	28404	25045	25700	13032	10812	11244	27	57	27	19620	13358	18122	1179	1087	674	78	42	151	45	33	40	969	740	1389	25	33	19	25	25	22	46	47	66	23	18	15	11	24	18	42	49	47	94	101	125	22427	21956	23624	11977	15023	11004	315	51	251	27	24	20	4097	2984	3943	52	121	38	15	23	18	32	34	34	15	23	21	18	23	11	21	20	23	44	31	43	15	10	16	19	14	19	38	33	43	120	83	117	10864	11667	11385	1956	2115	2163	812	723	701	666	545	635	221	256	252	77	78	99	35	39	34	40	33	38	36	33	34	45	40	37	46	41	38	37	48	41
14:26:01	31	636	795	723	10522	9887	12083	17254	18575	18305	12559	12559	13185	17314	17827	17767	5983	5720	6948	11371	12214	11636	2804	2415	2209	9439	9125	9694	1251	1114	1180	32	21	29	66	73	78	2889	3311	3300	320	196	109	38	26	37	174	218	190	7697	6867	6108	21930	24026	22645	15811	17734	16962	9537	9278	9418	23386	21198	25207	4057	4002	3599	6944	4832	5936	41	41	53	6581	5899	7916	1089	1439	1219	21	16	26	64	65	65	98	35	62	14	6	9	44	52	47	132	175	158	26799	26369	25969	28408	25018	25923	13056	10738	11318	33	61	31	19661	13384	17919	1206	1119	684	72	49	160	46	34	39	975	755	1420	29	34	23	25	24	28	55	39	59	20	14	29	22	16	18	42	37	43	100	94	126	22497	22147	23748	11893	15037	10993	332	50	252	28	27	14	4136	2950	3996	50	119	37	25	19	27	34	34	44	25	15	21	20	19	12	21	22	24	49	52	43	7	13	24	19	15	14	38	36	38	130	86	109	10906	11553	11519	1960	2127	2159	817	720	707	664	561	621	230	258	249	71	62	95	35	40	32	35	36	40	29	34	45	40	37	38	32	32	37	41	33	40
14:30:01	31	634	779	725	10555	9897	12142	17280	18385	18352	12524	12560	13040	17253	18023	17810	6017	5741	7022	11457	12282	11619	2902	2476	2300	9486	9081	9765	1260	1125	1185	22	26	24	63	77	75	2855	3336	3353	335	200	118	27	33	43	177	219	190	7711	6912	6086	21673	23905	22531	15658	17523	16844	9418	9170	9337	23583	21205	25009	4025	4001	3598	6922	4900	5911	48	41	33	6630	5956	7890	1098	1446	1232	21	23	19	42	62	65	99	41	62	18	15	17	36	46	47	127	183	157	27006	26427	25878	28370	25191	25726	13023	10897	11339	26	73	22	19666	13367	18029	1230	1113	695	75	41	171	47	35	40	987	762	1428	26	44	21	21	26	15	49	56	55	17	18	15	20	18	13	44	40	39	95	98	130	22444	22005	23618	11971	15078	11072	328	58	261	19	24	22	4138	2970	3984	56	139	40	24	26	28	41	35	39	18	21	21	17	15	16	25	26	29	48	42	43	8	14	25	17	21	16	40	31	39	125	104	117	10941	11592	11412	1950	2124	2159	833	720	708	677	555	634	231	253	261	72	68	97	36	30	33	36	38	29	34	35	35	43	35	36	38	37	35	45	34	40
14:34:01	31.1	634	778	713	10523	9950	12013	17271	18436	18338	12610	12638	13072	17187	17893	17782	6003	5714	6959	11359	12294	11622	2978	2528	2345	9448	9139	9619	1266	1128	1185	26	22	26	65	89	75	2894	3362	3378	345	209	120	37	32	45	163	217	195	7688	6833	6072	21827	24149	22785	15811	17767	17004	9539	9279	9539	23538	21211	25011	4038	4010	3615	7053	5020	6093	48	47	39	6637	6004	7935	1126	1492	1254	22	25	23	57	61	67	106	42	51	21	23	17	33	53	42	133	175	154	26883	26217	25940	28415	25172	25743	13016	10880	11273	31	57	30	19667	13280	18032	1257	1141	713	77	46	176	53	38	42	989	774	1432	24	45	14	22	32	26	54	50	59	17	17	10	23	16	16	39	38	43	101	103	129	22458	22159	23597	11955	15173	11108	339	51	269	24	27	28	4170	2991	4036	50	128	48	19	21	22	36	40	36	25	23	19	22	13	21	28	26	22	37	41	44	7	12	18	19	9	15	36	36	38	124	93	114	10850	11505	11373	1956	2137	2159	828	714	721	669	537	644	232	269	259	73	65	97	35	35	32	34	35	33	34	38	35	44	51	35	33	35	39	42	43	41
14:38:01	31.1	642	786	729	10520	9885	12059	17263	18536	18337	12690	12605	13188	17230	17977	17822	5968	5746	6952	11374	12310	11638	3070	2604	2413	9461	9135	9750	1269	1139	1207	35	31	26	71	90	73	2912	3375	3379	355	217	122	37	34	40	181	225	198	7686	6924	6123	21826	24054	22712	15769	17850	17104	9610	9339	9547	23439	21445	25111	4070	4034	3612	7106	5110	6170	49	54	46	6634	5899	7945	1152	1511	1266	24	21	17	51	60	61	112	36	64	14	17	26	32	50	53	133	188	168	26665	26232	26132	28749	25241	25741	13059	10911	11300	29	57	36	19595	13235	18066	1264	1163	722	84	39	180	51	36	36	1028	783	1453	29	35	23	27	29	29	49	45	61	7	23	13	16	7	11	41	40	47	96	100	124	22536	22045	23800	11936	15126	11099	336	51	275	28	21	25	4197	2997	4045	51	137	48	22	19	15	35	31	39	23	23	19	20	12	20	24	20	23	46	44	48	18	13	17	19	21	18	41	35	35	127	93	123	10836	11662	11405	1973	2128	2180	826	731	705	660	552	643	235	260	253	66	67	108	34	34	32	37	35	31	31	32	24	44	39	40	47	36	30	42	43	33
14:42:01	31.1	645	792	726	10499	9792	12049	17313	18431	18255	12598	12520	13235	17217	17927	17794	6036	5752	6962	11348	12365	11624	3116	2688	2460	9506	9102	9625	1276	1144	1211	30	28	23	79	83	80	2949	3408	3389	365	229	124	35	31	42	181	218	198	7763	6907	6145	21833	23986	22861	15737	17801	17027	9611	9361	9470	23358	21157	25162	4062	3973	3607	7151	5214	6204	44	53	47	6710	5956	7957	1165	1515	1289	21	20	17	61	69	64	105	42	63	20	15	23	44	53	50	134	176	175	27045	26309	25845	28432	25233	25918	13167	10904	11378	25	70	31	19585	13239	18011	1287	1191	740	86	49	195	45	37	42	1026	781	1472	29	38	20	24	22	28	54	44	64	17	11	19	20	17	14	45	42	47	99	95	122	22481	22043	23671	12022	15131	11038	348	56	287	22	27	30	4262	3006	4050	59	137	43	21	23	20	43	32	36	16	19	22	17	19	27	31	31	23	49	45	43	17	3	4	17	18	13	39	43	35	130	93	125	10873	11699	11319	1936	2150	2178	834	737	709	671	556	629	227	261	249	72	65	95	37	37	31	39	34	32	33	30	39	47	35	39	42	37	36	35	37	44
14:46:01	31.1	649	784	729	10579	9957	12089	17283	18407	18265	12511	12676	13072	17220	17909	17821	6011	5751	7003	11400	12292	11514	3194	2736	2539	9449	9219	9666	1282	1147	1192	24	24	26	72	96	87	2941	3391	3410	368	233	134	33	33	31	190	217	203	7714	6847	6110	21887	23930	22764	15909	17821	17060	9688	9379	9561	23505	21166	25119	4011	4020	3636	7268	5355	6328	54	52	42	6700	5950	7966	1190	1571	1324	26	27	18	53	61	58	118	41	73	17	18	18	38	52	43	138	183	172	26848	26348	25966	28347	25237	25842	13046	10925	11410	34	74	34	19461	13296	18004	1311	1208	754	91	40	207	43	42	42	1044	796	1487	27	45	28	24	30	25	58	48	63	15	16	17	14	17	28	43	49	43	105	102	125	22307	21928	23741	12041	15244	11085	374	50	292	23	29	30	4242	3029	4075	63	143	53	23	13	23	32	44	42	19	9	25	22	16	22	22	21	22	58	47	47	20	15	20	17	25	20	40	39	42	130	95	120	10964	11551	11360	1946	2127	2186	829	736	699	664	555	636	230	260	251	70	56	100	36	29	29	35	29	31	34	32	31	36	45	38	36	44	36	43	37	39
14:50:01	31.1	643	787	722	10482	9870	12013	17192	18462	18232	12662	12646	13153	17345	17929	17894	6046	5773	6989	11388	12334	11653	3292	2789	2592	9514	9178	9697	1277	1162	1207	37	27	27	70	91	85	2989	3424	3440	380	251	134	35	31	40	187	223	204	7692	6861	6125	21617	23981	22572	15710	17593	16768	9671	9324	9439	23365	21248	25113	4060	4012	3665	7363	5404	6386	44	54	40	6735	5961	7978	1209	1578	1346	16	13	23	66	63	69	124	49	88	21	19	27	33	56	44	126	188	176	27022	26206	25789	28246	25239	25639	13019	10888	11310	30	79	27	19480	13357	17999	1324	1230	757	98	45	216	43	44	38	1051	802	1475	33	43	18	11	31	26	50	44	56	12	17	5	25	13	17	39	46	45	103	108	134	22343	21929	23838	12025	15283	11088	372	55	292	26	21	28	4286	3037	4132	65	143	53	23	27	22	34	34	40	16	18	25	16	20	20	23	22	22	54	47	45	30	15	14	22	22	19	45	37	48	130	92	113	10885	11538	11324	1985	2136	2176	844	726	721	669	557	642	239	256	266	72	73	104	38	34	30	25	44	36	37	34	38	30	30	27	36	41	41	36	31	45
14:54:01	31.1	635	784	719	10428	9908	12042	17113	18523	18228	12671	12697	13137	17215	17910	17697	6022	5801	6966	11307	12218	11547	3372	2888	2673	9483	9174	9651	1307	1154	1212	34	32	31	84	93	90	3006	3434	3436	397	251	137	34	31	39	180	233	198	7792	6844	6149	21859	24025	22739	15817	17577	17095	9610	9409	9529	23491	21297	24983	4068	4027	3670	7417	5477	6453	47	59	42	6736	5953	7971	1228	1588	1363	23	31	20	55	60	60	123	45	76	7	27	15	46	45	42	134	179	174	26908	26329	25978	28411	25275	25886	13064	10870	11269	32	71	31	19557	13316	18063	1366	1251	774	102	51	217	47	40	56	1065	812	1498	32	43	23	26	25	23	54	51	55	14	17	20	18	22	17	51	38	53	103	102	137	22493	22037	23762	12124	15268	11181	363	55	309	31	28	27	4320	3048	4099	61	152	55	17	23	19	37	38	43	21	23	15	13	21	22	22	20	27	54	39	51	21	18	20	17	21	18	38	37	42	130	106	140	10858	11503	11416	1939	2096	2171	827	736	725	678	561	640	230	265	258	63	66	92	32	32	36	24	33	34	37	28	27	38	38	46	28	40	30	43	40	36
14:58:01	31.1	629	787	716	10456	9909	11958	17355	18518	18399	12686	12755	13231	17164	17811	17812	6012	5757	6940	11366	12314	11632	3447	2929	2712	9537	9157	9603	1291	1150	1228	32	21	29	71	103	85	3012	3449	3458	416	254	154	42	28	38	191	242	203	7681	6885	6152	21633	23851	22470	15646	17636	16899	9681	9408	9545	23328	21480	24984	4103	4069	3678	7437	5544	6454	49	49	48	6708	6050	7977	1267	1613	1386	26	27	10	57	63	60	128	40	78	18	10	14	48	49	46	140	191	182	27138	26239	25968	28285	25191	25703	13060	10948	11274	22	78	29	19490	13260	17949	1352	1263	800	106	52	238	37	32	48	1081	820	1500	31	48	28	23	31	25	58	47	62	16	13	14	21	10	17	47	39	45	100	111	139	22574	21932	23893	12039	15345	11109	387	45	304	26	24	22	4306	3063	4107	61	147	44	29	28	18	33	31	26	22	14	20	23	21	15	26	20	15	51	57	48	9	8	17	20	18	15	36	40	42	133	100	119	10889	11588	11401	1948	2147	2187	834	742	721	677	560	640	237	265	257	73	68	94	40	28	32	33	28	42	33	37	27	30	43	44	39	31	37	35	47	42
15:02:01	31.1	635	797	725	10523	9939	12034	17117	18377	18330	12760	12673	13272	17153	17755	17796	6010	5789	7075	11426	12238	11599	3516	2985	2774	9500	9131	9669	1290	1161	1235	31	26	30	83	100	93	3017	3479	3474	419	269	154	31	30	34	193	232	210	7728	6827	6058	21918	24058	22701	15846	17658	16916	9672	9376	9551	23459	21265	24970	4084	4022	3660	7497	5621	6549	47	55	39	6716	6075	8013	1256	1613	1397	26	21	27	48	61	70	130	46	80	16	14	22	35	54	52	139	204	181	26922	26148	26118	28574	25446	25793	13098	10988	11430	25	82	26	19552	13254	17968	1377	1286	795	119	58	255	46	46	43	1091	839	1539	29	45	28	27	24	23	61	43	66	17	17	10	18	22	11	43	35	45	102	106	140	22416	21965	23701	12045	15267	11276	386	49	330	28	28	28	4372	3087	4130	67	159	52	24	26	19	43	35	39	16	21	18	25	18	16	20	26	26	54	48	42	21	14	16	15	17	15	40	38	43	139	100	119	10900	11575	11454	1957	2120	2182	855	735	721	674	557	636	234	256	255	69	57	102	33	34	30	30	27	29	36	34	34	38	38	38	49	36	43	45	45	41
15:06:01	31.1	643	788	730	10472	9855	12072	17138	18459	18307	12785	12718	13327	17207	17771	17750	6081	5762	7045	11344	12288	11573	3570	3057	2880	9459	9106	9710	1302	1168	1238	29	15	28	80	101	92	3035	3465	3497	434	266	162	26	32	44	197	234	208	7743	6822	6086	21823	24023	22757	15933	17698	17050	9703	9433	9590	23391	21340	25092	4130	4028	3669	7514	5737	6522	50	57	49	6741	6054	7935	1282	1631	1428	29	24	13	58	57	65	140	54	91	14	15	21	46	51	51	142	184	171	26912	26209	25850	28455	25159	25752	12960	10869	11308	32	87	34	19368	13344	17982	1404	1303	820	116	75	269	42	42	51	1106	840	1548	36	57	20	27	25	13	54	45	57	15	18	12	16	16	16	51	47	48	94	100	147	22545	22089	23779	12078	15308	11194	391	55	335	20	21	26	4374	3097	4153	70	160	58	10	18	20	43	43	41	18	18	17	17	23	22	22	28	24	50	49	49	17	11	18	22	11	17	45	38	45	136	109	129	10887	11577	11325	1988	2132	2178	834	733	715	672	567	646	231	259	261	67	66	96	32	32	18	34	33	27	46	24	33	33	38	36	37	34	39	44	41	50
15:10:01	31.1	635	791	734	10539	9912	12080	17126	18410	18262	12682	12724	13185	17179	17873	17830	6068	5813	6972	11261	12317	11586	3646	3117	2909	9468	9141	9628	1309	1178	1246	20	33	25	86	104	96	3061	3503	3508	448	284	162	35	31	38	192	239	213	7718	6822	6091	21885	24129	22560	15916	17687	17032	9720	9430	9597	23529	21143	24980	4098	4039	3656	7568	5800	6674	52	58	44	6732	6090	8014	1298	1650	1457	25	15	13	60	60	68	147	49	93	16	22	18	41	55	42	146	202	177	26744	26364	25955	28388	25419	26003	13045	10937	11399	38	77	34	19468	13201	17988	1438	1325	820	114	64	284	46	35	33	1120	849	1553	33	58	22	29	20	23	56	36	65	17	14	14	23	17	20	46	48	54	108	107	132	22347	21931	23588	12105	15239	11170	400	58	336	29	27	25	4378	3109	4153	58	163	54	23	19	20	38	39	34	21	20	20	28	15	20	20	29	27	55	50	43	16	15	9	12	19	21	43	37	37	145	107	126	10883	11517	11388	1940	2140	2187	833	742	712	661	570	647	236	252	258	71	64	96	40	26	31	34	32	32	31	34	36	36	39	38	41	36	41	36	37	45
15:14:01	31.1	645	802	724	10449	9838	12058	17109	18490	18239	12673	12732	13337	17266	17745	17689	6098	5763	7050	11372	12294	11605	3696	3174	2973	9541	9141	9674	1329	1174	1241	31	35	28	94	110	99	3074	3553	3491	451	293	174	36	30	48	199	245	221	7740	6808	6065	21808	24080	22550	15793	17722	17198	9744	9431	9609	23438	21388	24897	4105	4035	3661	7717	5960	6778	56	58	55	6756	6108	8023	1327	1691	1470	25	19	24	55	68	76	148	52	93	15	11	15	39	62	44	144	202	180	26742	26293	25880	28473	25201	25762	13122	10966	11409	36	84	34	19514	13295	18064	1446	1327	830	135	60	295	38	40	46	1147	853	1565	36	49	21	20	24	26	61	40	65	12	15	25	18	8	12	48	41	52	107	112	141	22552	21963	23853	12102	15278	11177	412	66	344	31	32	22	4402	3109	4208	64	167	56	24	17	17	45	40	37	15	13	19	20	26	19	21	26	20	53	53	46	15	18	7	20	15	14	46	41	44	141	106	135	10808	11547	11378	1953	2132	2192	850	750	715	678	569	635	232	259	252	68	61	97	35	23	32	32	30	31	39	30	44	37	38	29	39	31	38	37	32	46
15:18:01	31.1	650	789	733	10476	9840	12060	17035	18526	18347	12734	12720	13247	17165	17956	17822	6105	5783	6998	11396	12173	11603	3765	3228	3034	9546	9173	9645	1323	1186	1257	34	31	41	91	114	97	3066	3539	3552	461	316	176	35	31	34	198	231	215	7747	6887	6041	21865	24064	22774	15842	17730	17157	9731	9569	9637	23554	21158	24901	4116	4033	3658	7706	5960	6715	52	49	42	6678	6151	7956	1339	1683	1494	20	22	27	57	70	65	158	55	86	23	16	19	40	56	53	142	197	185	26736	26159	25973	28262	25136	25868	12922	10895	11331	28	83	35	19538	13309	18061	1459	1365	837	132	70	308	40	36	47	1148	860	1553	38	57	26	25	26	27	63	55	70	12	18	9	24	14	12	50	41	55	111	106	145	22651	22099	23813	12074	15272	11225	407	56	348	31	38	30	4411	3123	4172	75	177	62	21	17	19	40	37	47	16	18	21	25	20	21	25	37	25	54	44	49	15	13	32	20	16	16	46	39	36	143	98	130	10844	11646	11428	1961	2146	2189	856	740	710	659	574	636	230	267	254	59	66	96	36	31	30	37	33	37	32	30	35	30	31	33	38	40	40	43	42	36
15:22:01	31.1	647	794	720	10525	9841	12048	17261	18377	18271	12743	12728	13332	17147	17880	17849	6101	5823	7041	11438	12229	11619	3854	3298	3084	9502	9159	9641	1323	1177	1256	34	21	28	94	118	106	3093	3571	3548	481	312	177	32	37	38	203	243	217	7722	6829	6105	21973	23911	22636	15915	17915	17061	9732	9404	9562	23423	21235	25007	4124	4057	3684	7735	6042	6740	48	53	54	6771	6106	8021	1357	1704	1508	20	20	33	58	65	57	166	68	97	17	12	3	39	61	51	148	199	183	26787	26387	25857	28355	25198	25837	13052	10923	11299	19	85	35	19536	13299	17991	1474	1366	859	138	72	323	48	42	42	1155	877	1571	30	55	24	27	29	27	55	43	62	13	12	15	15	21	15	45	46	47	107	106	153	22517	22039	23759	12071	15387	11274	420	68	355	29	34	29	4430	3116	4162	72	176	53	23	19	19	37	38	31	18	20	18	20	16	21	26	34	30	51	57	41	18	24	10	19	24	20	42	40	45	141	109	130	10816	11558	11367	1966	2160	2168	830	741	710	668	562	659	231	263	265	77	64	98	37	42	37	29	26	31	28	28	45	43	43	36	36	35	44	46	41	33
15:26:01	31.2	636	792	727	10439	9862	12066	17117	18395	18421	12856	12712	13276	17246	17825	17706	6088	5823	7041	11292	12322	11465	3924	3340	3171	9556	9162	9698	1331	1200	1264	32	29	32	96	116	106	3096	3599	3538	484	319	188	39	39	40	196	246	227	7683	6847	6071	21812	23952	22599	15696	17692	17012	9680	9462	9530	23280	21184	25003	4125	4081	3715	7897	6147	6954	52	61	51	6786	6138	8019	1396	1744	1548	15	30	28	63	67	64	178	62	103	28	15	17	41	57	51	149	193	189	27111	26265	25871	28302	25046	25696	13002	10987	11371	34	90	33	19535	13337	18055	1488	1384	858	149	72	335	32	46	47	1162	876	1564	50	53	35	26	23	28	55	48	60	15	18	21	20	18	11	48	48	45	109	112	146	22426	22160	23716	12090	15416	11301	419	55	361	29	30	28	4467	3119	4188	74	185	53	28	24	21	42	38	44	15	17	18	22	17	18	23	34	24	50	56	50	19	18	13	23	20	27	49	40	44	142	118	131	10904	11674	11354	1967	2167	2195	847	737	731	668	563	642	234	270	255	75	66	93	41	33	31	31	36	30	36	30	33	34	41	33	38	44	39	35	42	36
15:30:01	31.2	650	786	731	10549	9874	12176	17173	18199	18234	12691	12715	13250	17301	18012	17821	6046	5833	7066	11342	12280	11649	4012	3419	3224	9524	9193	9741	1336	1196	1261	27	26	31	98	136	121	3145	3601	3558	495	324	199	34	38	42	208	248	231	7741	6894	6101	21789	24025	22742	15811	17732	17014	9738	9413	9574	23418	21153	24961	4128	4059	3668	7840	6215	6916	43	59	52	6790	6125	8057	1395	1734	1562	23	18	23	63	65	73	173	64	106	16	18	20	37	56	58	147	205	193	26673	26220	25974	28397	25370	25983	13071	11043	11325	33	96	38	19531	13222	18009	1507	1415	891	151	76	355	49	47	43	1170	882	1593	41	53	30	22	22	27	54	47	62	15	13	22	19	18	22	49	44	50	117	118	146	22605	22037	23799	12092	15338	11221	422	58	367	23	26	21	4474	3119	4208	70	187	61	22	25	29	38	41	39	20	23	15	19	9	14	22	25	27	50	50	49	12	15	16	18	11	13	38	42	45	135	111	145	10827	11572	11447	1965	2133	2193	851	747	724	664	566	658	236	257	249	76	63	98	36	33	25	28	27	33	37	27	33	38	29	39	37	49	42	32	40	42
15:34:01	31.2	657	795	745	10484	9930	12037	17120	18405	18275	12696	12821	13311	17074	17779	17702	6090	5838	7061	11420	12238	11590	4072	3477	3290	9490	9123	9716	1344	1197	1269	28	17	22	106	130	124	3153	3654	3584	502	334	200	32	35	37	203	245	228	7713	6795	6105	21627	23790	22660	15817	17721	16959	9724	9389	9537	23367	21226	24963	4126	4077	3691	7841	6196	6938	50	59	50	6747	6121	8071	1407	1747	1587	23	25	21	58	64	69	179	62	108	18	19	17	47	62	49	148	219	189	26874	25947	25892	28303	25087	25663	12985	10859	11314	21	97	36	19521	13388	18034	1536	1430	915	164	83	374	49	42	49	1193	885	1592	41	51	25	27	23	29	59	51	65	16	16	18	14	16	13	48	44	57	115	115	146	22505	22159	23817	12087	15378	11312	434	51	371	33	29	31	4468	3148	4220	71	199	59	23	15	27	42	37	43	26	12	21	26	16	19	25	39	25	55	51	51	21	19	4	20	16	26	32	40	48	140	101	135	10885	11576	11420	1974	2137	2173	854	747	725	676	562	639	231	267	259	68	70	96	34	33	28	37	27	33	27	35	36	38	38	35	40	40	35	39	37	41
15:38:01	31.2	648	790	716	10450	9863	12046	17137	18460	18282	12863	12795	13375	17173	17991	17751	6082	5830	7077	11337	12259	11603	4148	3529	3333	9521	9168	9663	1356	1198	1271	33	23	26	104	138	116	3162	3629	3596	526	346	225	31	34	38	213	253	232	7670	6828	6183	21824	24061	22605	15778	17813	17152	9718	9483	9591	23579	21173	24972	4129	4054	3675	7921	6410	7068	44	62	50	6783	6179	8012	1458	1794	1622	22	20	25	63	66	65	183	65	112	23	21	16	43	63	51	154	212	196	26751	26342	26016	28357	25389	25604	12977	10970	11294	33	99	34	19740	13310	17913	1548	1443	908	181	86	391	45	39	41	1203	900	1611	36	52	24	28	22	30	70	53	63	20	16	18	23	11	20	53	46	48	105	112	150	22643	22019	23810	12118	15427	11346	434	58	377	27	30	32	4466	3161	4229	81	198	60	21	25	22	48	41	52	13	20	20	14	19	17	22	25	23	53	45	55	11	7	18	20	26	18	52	45	43	140	114	138	10837	11638	11459	1963	2143	2175	851	731	725	673	570	662	229	265	249	75	68	95	29	27	30	34	27	23	33	32	34	36	35	34	34	36	34	37	31	45
15:42:01	31.2	645	782	733	10512	9853	12023	17065	18401	18290	12789	12748	13344	17264	17846	17728	6179	5824	7052	11257	12200	11633	4190	3558	3425	9483	9202	9653	1345	1209	1268	30	30	29	113	143	114	3162	3676	3614	531	351	213	33	33	41	203	255	228	7752	6818	6076	21734	23981	22723	15900	17791	17107	9663	9470	9535	23416	21196	25036	4144	4064	3684	8008	6373	7049	54	65	36	6769	6161	8068	1470	1798	1638	25	27	29	61	66	64	185	77	116	18	24	17	40	55	46	151	208	192	26919	26018	26018	28554	25166	25746	13112	10943	11274	29	94	35	19577	13325	17967	1563	1455	919	182	78	408	50	48	42	1206	890	1612	41	73	27	33	26	28	51	50	64	14	16	16	13	19	20	44	48	50	113	118	153	22593	22135	23900	12119	15318	11320	449	63	393	27	27	15	4505	3162	4204	75	195	70	21	22	26	35	31	41	13	22	26	15	20	7	27	30	20	55	44	47	14	12	11	18	19	18	44	51	47	145	112	139	10862	11620	11415	1949	2142	2206	837	740	717	690	567	650	220	268	258	66	67	102	33	32	35	32	31	36	38	28	28	36	40	29	39	34	34	40	36	41
15:46:01	31.2	641	806	731	10506	9887	12077	17213	18421	18283	12834	12767	13392	17121	17850	17801	6112	5837	7071	11367	12284	11599	4267	3654	3452	9496	9197	9676	1353	1208	1290	30	23	31	108	140	129	3183	3678	3604	530	367	213	40	27	39	217	249	232	7671	6852	6097	21703	23945	22642	15878	17667	16999	9676	9370	9493	23291	21212	24877	4155	4091	3678	8068	6457	7060	58	66	51	6823	6171	8043	1471	1805	1654	22	30	28	58	63	66	193	73	125	23	12	18	40	66	53	163	205	200	26841	26116	25946	28391	25381	25780	13022	11037	11361	33	103	35	19384	13315	17960	1590	1478	950	184	86	432	43	45	41	1232	907	1623	45	62	25	28	17	17	61	52	66	15	16	16	21	19	20	38	48	57	110	109	149	22723	22050	23897	12176	15432	11302	443	68	398	23	33	28	4473	3183	4236	77	209	55	30	29	22	40	40	39	25	19	17	15	23	26	23	31	28	59	54	51	9	14	10	20	21	17	48	50	42	146	117	137	10841	11548	11434	1956	2134	2181	849	752	736	672	563	651	229	259	261	78	67	98	33	36	33	33	30	26	37	30	32	33	38	33	33	35	29	42	38	36
15:50:01	31.2	664	786	731	10476	9858	12141	17125	18532	18338	12780	12736	13420	17118	17778	17791	6103	5819	7096	11326	12212	11625	4290	3699	3482	9554	9156	9745	1347	1204	1282	34	27	32	113	147	128	3210	3696	3664	549	369	231	31	20	38	208	262	230	7726	6817	6199	21841	23955	22672	15842	17668	16990	9626	9377	9517	23522	21171	24825	4132	4105	3722	8081	6586	7169	56	74	53	6744	6153	8099	1501	1846	1671	20	24	24	60	66	71	200	80	123	21	22	13	45	58	58	159	216	192	26731	26331	26035	28652	25379	25781	13037	10997	11266	32	98	43	19541	13277	18035	1599	1497	937	205	94	453	42	38	49	1228	912	1638	45	66	38	23	25	31	62	55	65	16	15	15	14	15	18	43	49	54	117	125	155	22662	22067	23852	12113	15418	11295	462	63	400	27	22	34	4506	3186	4271	81	211	72	17	25	25	45	48	37	17	24	30	25	16	22	25	32	20	57	64	54	18	16	21	22	13	20	43	47	40	139	110	131	10857	11565	11332	1959	2142	2161	841	742	727	676	565	650	231	263	256	69	56	97	33	26	22	31	29	30	38	33	35	26	35	45	39	28	30	43	44	34
15:54:01	31.2	643	803	737	10416	9845	12140	17124	18413	18226	12832	12824	13273	17083	17761	17963	6104	5791	7062	11342	12241	11563	4426	3744	3553	9481	9094	9710	1368	1222	1278	34	30	26	120	153	132	3231	3714	3659	565	386	239	40	36	44	216	263	235	7673	6845	6099	21657	23957	22604	15735	17576	17033	9579	9358	9421	23338	21241	24888	4172	4075	3710	8082	6616	7161	49	70	48	6747	6170	8040	1524	1840	1673	24	27	18	68	66	66	204	79	126	17	16	16	37	57	53	158	219	203	26805	26215	25997	28371	25241	25700	12911	10876	11300	36	100	36	19617	13287	18039	1609	1525	972	209	93	468	46	42	35	1242	922	1631	46	70	32	21	37	23	61	45	66	16	18	14	19	15	16	55	44	56	124	116	151	22651	22185	23932	12145	15324	11325	458	68	404	28	24	25	4504	3196	4256	79	216	80	29	21	24	39	35	42	18	23	19	21	18	23	20	26	29	59	54	52	19	13	16	22	18	19	47	44	46	153	118	143	10744	11541	11363	1954	2128	2196	866	743	727	683	571	642	238	280	256	71	67	83	32	31	30	29	27	28	32	40	36	36	36	34	39	34	34	44	39	42
15:58:01	31.2	655	793	734	10456	9968	12082	17137	18513	18171	12835	12810	13455	17153	17880	17755	6090	5846	7082	11282	12291	11523	4465	3809	3611	9470	9082	9629	1349	1219	1298	36	26	33	123	159	143	3212	3721	3626	575	382	247	38	35	43	223	263	243	7641	6867	6096	21904	24014	22771	15898	17740	17030	9670	9424	9511	23404	21136	24923	4133	4118	3731	8130	6611	7205	62	68	46	6783	6165	8128	1514	1859	1707	21	23	20	60	70	72	213	80	124	18	22	18	42	63	61	162	227	204	26542	26231	25982	28426	25320	25753	13001	11021	11311	32	110	38	19687	13371	18007	1627	1535	969	219	97	495	40	43	51	1273	920	1649	43	70	34	21	30	39	67	52	72	26	23	10	17	21	16	58	49	51	118	125	154	22835	22089	23855	12187	15388	11326	446	64	414	35	22	27	4489	3184	4244	82	214	69	21	19	23	42	38	40	15	25	18	26	16	29	22	25	20	58	49	53	17	11	17	15	16	12	46	42	50	156	109	143	10837	11528	11400	1964	2126	2186	848	750	747	676	579	639	231	260	257	69	74	98	36	33	28	39	19	34	40	34	31	45	37	31	33	31	37	44	36	40
16:02:01	31.2	659	796	744	10522	9890	12152	17222	18615	18288	12881	12731	13457	17275	17798	17702	6144	5875	7110	11343	12258	11628	4513	3858	3684	9589	9170	9657	1360	1235	1310	33	26	29	123	167	137	3272	3743	3680	573	405	249	26	25	45	225	261	247	7694	6849	6075	21830	23982	22541	15870	17791	17055	9593	9285	9515	23461	21165	24936	4192	4127	3714	8246	6725	7347	64	68	47	6833	6193	8144	1555	1899	1738	25	23	22	63	66	78	220	83	132	15	10	19	38	61	57	153	227	199	26789	26284	25943	28242	25429	25876	12941	10953	11359	34	102	44	19628	13289	17992	1634	1556	972	228	98	501	45	48	43	1259	929	1644	46	75	30	27	27	23	62	55	68	16	14	25	19	17	18	56	46	54	120	118	159	22694	22117	23736	12198	15419	11226	459	58	417	33	29	26	4551	3193	4280	92	230	77	20	20	15	44	44	45	25	19	18	13	23	25	18	29	23	55	59	48	12	16	15	27	11	21	58	46	42	161	114	138	10818	11580	11376	1954	2135	2184	857	740	747	685	566	650	233	266	256	72	71	100	36	31	35	36	31	26	34	24	28	39	33	42	30	31	35	39	35	42
16:06:01	31.2	647	792	745	10430	9900	12065	17184	18515	18377	12886	12850	13496	17274	17768	17806	6168	5811	7119	11247	12210	11570	4592	3916	3693	9490	9088	9674	1366	1234	1305	33	26	30	133	167	147	3265	3737	3670	608	412	264	38	34	47	222	262	238	7683	6845	6127	21898	24048	22604	16042	17729	17175	9625	9382	9411	23539	21243	24961	4155	4125	3710	8184	6847	7331	49	72	53	6767	6163	8080	1579	1884	1746	22	19	26	58	69	73	221	88	133	13	17	22	48	61	64	162	219	205	26846	26183	26052	28240	25147	25844	12992	10980	11216	36	111	37	19521	13277	18011	1660	1565	985	230	110	524	39	36	48	1269	935	1679	42	82	29	25	27	23	61	52	72	23	18	21	19	23	21	51	49	55	121	131	162	22772	22054	24041	12143	15310	11320	478	69	417	29	34	26	4537	3206	4265	99	233	75	23	22	28	46	43	37	23	17	19	14	21	22	21	25	28	61	48	52	13	14	8	22	18	19	56	46	53	155	108	147	10873	11562	11363	1961	2125	2188	862	744	739	697	572	656	238	268	261	73	67	93	32	31	31	27	24	33	33	28	34	39	37	33	44	35	42	46	36	31
16:10:01	31.2	653	803	727	10440	9944	12121	17125	18483	18232	12879	12794	13471	17156	17695	17758	6138	5911	7078	11235	12248	11573	4631	3966	3748	9513	9178	9605	1381	1238	1305	33	29	28	135	170	151	3304	3756	3683	605	406	276	31	32	39	223	279	245	7729	6861	6103	21905	24014	22720	16003	17912	17235	9677	9286	9520	23306	21176	24808	4190	4136	3734	8253	6863	7391	58	79	48	6823	6194	8118	1598	1922	1766	21	23	24	63	69	72	226	89	133	18	23	19	37	62	53	168	236	205	26731	26219	25972	28380	25505	25966	13069	10926	11289	33	113	41	19736	13304	17994	1663	1580	996	249	106	559	40	39	41	1285	939	1676	53	79	29	20	33	23	56	53	62	15	14	14	12	16	18	63	46	54	129	125	161	22641	22124	23732	12219	15354	11348	478	62	442	40	28	28	4558	3192	4248	89	235	81	25	24	30	41	40	32	21	20	21	21	30	16	25	26	24	57	56	55	14	17	26	17	16	16	48	47	44	157	124	144	10804	11525	11303	1961	2132	2208	862	755	748	673	569	650	226	269	269	72	67	100	35	31	22	34	34	26	35	28	32	35	37	34	41	36	31	39	36	41
16:14:01	31.2	653	803	736	10503	9891	12084	17206	18561	18241	12897	12860	13432	17209	17773	17790	6158	5833	7135	11259	12263	11611	4716	3995	3821	9595	9191	9748	1378	1229	1313	30	33	33	134	186	152	3286	3767	3705	634	419	274	30	34	32	226	265	246	7713	6844	6155	21888	23978	22701	15955	17986	17046	9629	9368	9580	23441	21332	24981	4172	4103	3724	8249	6878	7308	47	79	53	6788	6184	8128	1614	1950	1784	15	18	29	62	69	76	239	95	147	25	14	15	43	63	49	166	228	207	26658	26140	25891	28484	25302	25794	12966	10938	11205	35	120	34	19608	13311	18122	1684	1586	1015	256	110	573	49	48	54	1286	949	1656	49	80	30	27	23	30	63	60	60	17	19	13	23	21	20	55	41	48	122	119	166	22807	22202	23943	12152	15344	11332	486	70	435	28	31	37	4560	3201	4272	94	234	72	21	29	25	44	39	36	19	18	20	21	23	24	20	16	33	66	50	54	13	19	11	16	23	18	52	49	48	161	121	149	10761	11537	11360	1972	2141	2190	858	759	739	687	564	660	233	268	267	75	74	97	32	26	31	28	29	31	32	27	33	26	38	40	34	38	37	41	38	37
16:18:01	31.2	658	794	726	10502	9956	12127	17141	18447	18190	12846	12843	13455	17293	17920	17801	6155	5878	7184	11287	12157	11512	4750	4041	3900	9487	9151	9691	1387	1237	1308	33	34	30	149	189	162	3323	3781	3694	631	429	272	37	35	39	234	275	249	7711	6867	6115	21943	23947	22633	15888	17863	17111	9594	9332	9495	23483	21274	24989	4196	4137	3739	8328	6984	7445	58	83	57	6819	6172	8111	1614	1942	1799	13	23	27	62	76	73	242	91	150	21	20	15	39	63	63	167	223	209	26837	26083	25912	28341	25190	25978	13047	10831	11222	39	116	47	19572	13306	17977	1715	1591	1030	261	123	611	43	53	50	1307	955	1692	47	78	30	25	31	21	63	52	64	9	21	15	16	21	18	53	46	56	129	128	167	22627	22257	23812	12147	15327	11376	479	63	432	34	31	23	4570	3201	4269	98	252	75	25	25	15	42	43	45	15	25	22	20	25	15	22	32	26	60	55	53	14	13	21	22	17	20	51	48	48	159	118	149	10821	11544	11377	1976	2138	2192	848	759	733	691	570	656	237	260	259	69	65	99	35	33	30	36	28	31	27	31	45	35	42	35	38	40	33	38	45	33
16:22:01	31.2	666	796	723	10552	9906	12165	16999	18493	18232	12858	12913	13437	17239	17963	17790	6172	5870	7148	11276	12277	11521	4812	4102	3950	9440	9197	9728	1389	1260	1316	35	21	26	152	193	167	3315	3793	3717	632	454	292	34	32	35	238	285	251	7650	6900	6102	21861	23960	22555	15892	17764	17104	9569	9327	9359	23454	21152	24960	4198	4140	3736	8480	7055	7499	58	86	50	6858	6228	8148	1661	1952	1823	17	27	24	56	76	71	251	102	158	24	18	21	52	61	57	173	236	215	26762	26252	25926	28613	25340	25927	12977	10947	11307	35	114	38	19547	13357	18053	1710	1623	1034	275	126	631	42	43	46	1314	942	1659	51	78	27	28	23	26	59	54	63	12	18	17	14	18	15	57	39	59	129	131	169	22905	22080	23937	12225	15310	11339	480	66	439	27	28	35	4565	3232	4248	97	248	71	27	20	23	49	42	41	26	21	12	18	14	18	23	25	31	60	59	56	25	26	24	16	16	15	50	38	50	152	114	153	10868	11560	11435	1959	2131	2188	861	765	744	678	567	668	236	266	255	71	61	103	40	25	35	26	29	29	34	31	32	34	33	32	32	35	32	31	31	39
16:26:01	31.2	654	801	729	10539	9946	12149	17042	18535	18307	12917	12866	13499	17172	17806	17833	6146	5853	7176	11276	12218	11551	4847	4207	4006	9521	9246	9657	1389	1235	1327	37	26	29	151	207	173	3334	3820	3752	654	446	305	37	30	39	231	274	244	7704	6857	6086	21691	23859	22472	15887	17731	17124	9492	9198	9411	23287	21074	24973	4215	4086	3721	8417	7061	7481	59	88	52	6827	6213	8102	1668	1983	1834	23	25	32	71	78	74	248	106	155	25	24	29	41	69	55	162	235	216	26771	25932	25975	28216	25236	25588	12954	10867	11158	37	131	38	19689	13321	18029	1730	1646	1032	283	130	652	44	39	47	1306	963	1691	54	87	28	34	22	23	64	58	76	14	18	12	19	18	18	55	49	51	123	133	171	22704	22217	23965	12191	15464	11358	491	70	454	23	28	25	4565	3226	4263	95	254	79	27	23	29	40	35	41	21	23	27	19	23	20	29	28	25	62	49	59	5	11	16	20	18	17	55	47	55	165	115	156	10903	11556	11465	1989	2136	2183	851	759	739	682	571	656	233	268	260	63	66	100	40	29	34	28	23	36	31	29	27	45	32	34	41	36	35	39	39	38
16:30:01	31.2	655	799	732	10519	9902	12126	17248	18542	18286	12850	12984	13461	17142	17755	17926	6168	5871	7185	11185	12241	11347	4942	4270	3993	9529	9197	9642	1381	1244	1308	29	27	27	159	213	170	3317	3809	3729	654	461	300	31	36	39	238	285	251	7714	6874	6101	22013	23693	22847	15977	17678	16938	9498	9297	9343	23466	21279	24959	4194	4117	3734	8441	7097	7425	58	88	42	6821	6205	8170	1684	1970	1866	27	25	24	77	70	71	255	100	164	21	22	20	39	63	62	172	233	216	26758	26099	26176	28386	25299	25735	12949	10936	11261	41	128	41	19490	13297	18043	1751	1654	1058	303	132	670	49	46	49	1325	970	1688	56	89	30	25	29	27	68	59	74	16	17	20	21	24	25	52	54	49	129	130	167	22590	22185	23749	12205	15357	11361	490	71	463	29	29	22	4608	3210	4240	102	241	79	28	19	25	45	35	39	18	20	18	22	24	17	18	23	19	66	50	59	16	7	15	20	14	17	47	55	51	165	120	154	10828	11504	11370	1971	2136	2180	859	765	738	686	575	654	239	260	256	73	66	100	34	32	32	26	36	29	29	33	33	40	39	34	39	32	30	38	38	31
16:34:01	31.2	668	810	748	10490	9876	12166	17091	18508	18421	12938	12875	13490	17159	17975	17791	6190	5887	7188	11256	12281	11560	5006	4253	4084	9461	9099	9658	1406	1254	1321	32	28	27	161	212	192	3349	3819	3751	686	478	314	39	33	47	242	283	252	7635	6860	6046	21910	23943	22754	15809	17684	17155	9497	9294	9362	23421	21266	24885	4231	4142	3746	8466	7213	7575	54	91	58	6872	6267	8156	1697	2000	1871	20	22	17	64	69	77	257	111	169	16	19	22	35	66	60	179	233	218	26873	26152	26071	28572	25436	25906	12871	10889	11150	35	137	38	19518	13367	18064	1761	1660	1051	306	137	688	41	37	47	1336	965	1693	48	100	32	22	22	24	59	55	74	7	12	22	17	11	13	54	46	61	132	131	176	22685	22013	23749	12237	15402	11451	494	69	451	34	27	29	4559	3236	4292	98	259	78	31	26	23	40	42	48	20	21	27	12	23	24	24	22	27	70	52	60	15	15	12	21	14	23	49	55	42	171	126	148	10862	11580	11432	1976	2149	2199	860	759	745	674	577	645	234	271	267	70	64	91	37	32	25	31	27	25	33	35	28	36	42	34	39	35	35	34	38	37
16:38:01	31.2	656	823	735	10461	9852	12127	17161	18493	18292	12839	12937	13488	17282	17825	17908	6192	5880	7090	11265	12111	11570	5073	4328	4107	9476	9206	9731	1407	1255	1334	35	31	30	166	226	181	3362	3825	3773	674	482	323	34	38	40	245	286	260	7749	6833	6099	21916	23832	22842	15880	17825	17211	9454	9282	9407	23409	21183	24895	4186	4136	3726	8492	7205	7579	59	95	58	6781	6190	8107	1716	2018	1882	31	28	19	64	70	72	257	120	175	24	23	19	39	63	55	173	246	224	26898	26312	26076	28406	25305	25799	12848	10889	11126	39	129	41	19583	13315	18098	1775	1664	1062	310	141	737	46	37	53	1336	974	1697	59	92	31	27	24	26	69	48	74	15	13	14	17	16	13	57	55	65	126	129	175	22792	22175	23865	12266	15399	11280	495	66	469	31	33	33	4588	3218	4281	101	270	80	21	26	21	47	48	53	21	29	19	28	15	21	16	20	22	62	65	59	14	13	22	24	13	17	56	50	49	168	120	146	10885	11548	11431	1968	2160	2192	850	770	741	696	566	654	244	265	253	70	69	101	31	34	27	26	26	25	31	25	28	49	42	36	40	36	38	38	34	36
16:42:01	31.2	650	810	739	10461	9930	12209	17175	18411	18263	12879	12827	13480	17206	17882	17884	6211	5922	7142	11256	12151	11613	5072	4395	4164	9513	9159	9692	1409	1261	1356	38	24	25	173	227	195	3360	3844	3799	703	477	336	31	37	48	229	288	255	7707	6870	6098	21852	24082	22589	15841	17729	17056	9441	9235	9343	23376	21130	24684	4214	4148	3771	8512	7271	7574	64	96	59	6869	6183	8078	1709	2023	1889	19	25	27	65	75	85	277	115	180	22	21	17	52	70	59	173	240	232	26762	26026	25948	28775	25372	25898	12855	10897	11157	40	137	40	19538	13357	17951	1776	1686	1078	330	153	737	42	43	55	1343	970	1685	58	97	37	30	28	29	67	48	67	21	20	18	22	23	16	53	51	63	133	134	165	23122	22187	24115	12202	15305	11356	493	71	464	27	24	28	4590	3248	4337	99	275	80	22	20	30	44	45	44	17	14	20	21	24	15	22	28	30	64	53	54	17	16	16	20	18	8	48	48	52	165	116	158	10861	11531	11409	1948	2142	2213	865	757	744	687	580	649	240	269	262	67	69	87	34	30	28	26	27	39	33	35	34	39	41	32	32	45	31	37	42	39
16:46:01	31.2	653	809	728	10516	9965	12143	17263	18482	18243	12930	12839	13500	17161	17866	17905	6159	5921	7143	11318	12115	11587	5162	4417	4239	9573	9109	9700	1397	1275	1351	42	30	33	175	237	218	3378	3862	3757	709	496	335	34	31	42	253	297	262	7717	6843	6118	21912	24071	22796	16065	17956	17246	9463	9302	9370	23297	21245	24923	4221	4156	3766	8509	7334	7716	61	100	61	6864	6272	8158	1758	2064	1903	34	23	27	74	80	73	275	108	182	14	26	17	39	66	58	179	233	226	26755	26132	25795	28262	25467	25687	12936	10928	11266	42	149	44	19688	13257	18224	1794	1716	1087	339	158	764	44	44	52	1368	977	1720	53	102	29	23	29	37	55	58	75	20	15	20	20	14	17	64	51	60	141	137	179	22817	22085	23912	12206	15419	11382	494	68	477	29	31	16	4603	3228	4301	107	266	92	26	27	27	47	46	45	21	25	21	20	26	25	23	24	27	66	62	70	15	6	14	17	16	18	58	47	49	173	126	155	10797	11601	11414	1973	2130	2179	868	766	743	682	575	656	233	259	260	71	67	101	33	27	25	28	24	31	35	27	30	31	32	26	39	40	32	37	38	38
16:50:01	31.2	654	788	739	10486	9908	12190	17145	18471	18219	12976	12972	13498	17148	17951	17860	6218	5920	7151	11260	12210	11577	5219	4457	4281	9500	9143	9637	1425	1263	1341	40	27	28	187	248	208	3416	3904	3796	712	503	342	30	37	40	237	287	278	7712	6827	6131	21979	23843	22797	15923	17751	17136	9524	9244	9334	23391	21093	25023	4221	4131	3750	8581	7415	7653	59	101	60	6883	6174	8165	1761	2045	1941	24	28	22	71	67	74	283	108	190	25	20	15	46	67	64	185	246	231	26800	26251	25986	28448	25254	25892	12792	10908	11132	37	138	46	19424	13273	17908	1782	1708	1088	361	163	790	55	44	50	1376	980	1722	59	98	26	22	33	27	67	57	70	23	18	21	10	20	10	67	43	55	129	135	179	23014	22140	24092	12216	15282	11383	503	72	482	25	29	37	4604	3286	4329	94	271	82	27	20	18	46	39	48	18	20	24	19	20	14	22	29	24	64	56	62	14	8	20	19	16	18	57	50	61	162	133	164	10791	11566	11345	1958	2150	2213	864	764	737	680	570	641	220	267	264	70	59	92	28	29	29	36	26	32	24	38	29	33	35	29	37	29	40	33	39	29
16:54:01	31.2	653	807	746	10437	9856	12135	17147	18666	18306	12798	12860	13485	17248	17840	17846	6175	5892	7129	11325	12289	11518	5250	4517	4314	9558	9136	9705	1409	1275	1348	28	27	27	196	245	215	3403	3889	3830	736	511	344	35	39	43	254	304	267	7692	6849	6091	21936	23957	22758	15947	17886	17220	9453	9207	9308	23259	21114	24901	4208	4114	3764	8592	7389	7623	63	110	63	6872	6213	8156	1763	2068	1968	27	22	27	65	75	67	290	118	185	24	21	19	36	68	57	177	249	219	26763	25870	25825	28274	25140	25839	12899	10835	11130	35	145	40	19418	13398	18098	1806	1719	1097	372	160	831	47	42	49	1364	979	1715	59	104	39	34	23	29	61	59	68	19	12	17	14	16	17	61	52	62	140	136	184	22791	22245	23943	12197	15360	11416	497	73	485	29	26	32	4607	3269	4301	100	270	82	22	20	25	44	44	45	22	23	19	14	22	17	28	25	27	69	61	57	6	10	15	29	23	20	61	50	54	168	130	157	10847	11638	11452	1980	2153	2198	856	767	746	681	576	645	236	266	267	71	66	103	30	30	33	20	27	30	25	29	28	31	40	36	36	33	29	34	31	34
16:58:01	31.2	654	815	744	10447	9917	12233	17166	18525	18243	12886	12908	13520	17330	17820	17707	6222	5886	7157	11358	12191	11546	5310	4563	4358	9602	9187	9625	1415	1274	1371	27	32	30	207	259	230	3419	3943	3826	742	523	354	37	37	47	248	289	268	7737	6838	6097	21876	23963	22639	15971	17835	17149	9437	9158	9343	23208	21212	24897	4251	4138	3765	8569	7432	7672	67	114	70	6853	6158	8192	1785	2086	1993	22	21	25	66	70	72	294	130	188	15	17	14	45	60	57	170	257	228	26893	26199	26155	28384	25260	25916	12785	10777	11122	36	143	51	19543	13342	18122	1791	1728	1119	378	172	841	47	44	50	1371	994	1739	59	106	37	30	32	26	66	57	78	8	15	18	27	18	21	62	55	58	132	136	184	22862	22172	23967	12194	15516	11433	500	76	477	25	29	29	4601	3242	4315	105	279	94	26	25	22	49	35	48	22	17	22	18	18	18	22	23	21	68	60	60	17	13	13	17	25	22	57	50	61	175	129	165	10921	11535	11363	1967	2134	2194	855	767	745	695	572	658	227	265	266	76	57	103	38	23	30	30	26	23	31	31	30	35	29	34	37	36	41	37	35	35
17:02:01	31.2	660	810	737	10464	9934	12202	17128	18542	18263	12955	12850	13535	17322	18055	17924	6242	5909	7201	11224	12155	11571	5373	4609	4416	9485	9149	9705	1413	1279	1352	32	31	37	208	270	238	3437	3911	3817	766	537	375	36	35	41	257	291	278	7721	6841	6097	22039	23938	22658	15995	17816	17266	9387	9209	9274	23387	21184	24861	4244	4147	3787	8552	7434	7644	69	114	70	6831	6232	8122	1801	2072	1982	28	26	26	69	74	81	297	130	198	22	25	18	33	65	60	179	247	228	26755	25938	26035	28421	25224	25686	12764	10919	11122	47	158	49	19645	13232	18175	1816	1748	1117	393	175	874	47	42	46	1367	1002	1727	70	109	48	29	27	25	68	62	77	18	15	21	19	18	14	55	56	60	140	143	181	22838	22086	23907	12328	15347	11398	503	74	484	25	38	23	4634	3241	4313	102	285	92	26	18	22	40	44	48	28	17	16	20	28	22	26	30	31	66	62	58	16	16	20	20	17	15	59	56	51	171	133	173	10894	11566	11466	1975	2165	2201	865	766	738	693	568	655	231	270	255	71	66	98	33	29	27	28	33	27	37	27	33	34	31	33	28	35	42	39	35	37
17:06:01	31.2	651	805	739	10566	9949	12114	17165	18524	18212	12881	12879	13527	17321	17890	17892	6280	5908	7199	11210	12160	11519	5435	4665	4490	9519	9222	9712	1424	1275	1372	38	40	35	212	273	233	3449	3899	3843	760	540	371	39	43	45	249	294	268	7658	6830	6096	21813	23925	22656	15855	17679	17156	9387	9132	9187	23422	21075	24802	4247	4142	3763	8659	7557	7790	67	116	74	6934	6187	8146	1845	2096	2030	22	21	23	68	77	81	304	134	207	9	25	15	42	66	66	181	248	233	26766	26119	26059	28528	25334	25778	12765	10792	11038	43	144	52	19564	13250	18173	1852	1740	1130	406	184	894	50	37	59	1379	993	1741	62	109	35	25	39	21	78	55	69	15	14	15	16	15	19	65	59	65	138	146	190	22864	22233	23958	12237	15433	11451	502	71	481	31	31	26	4612	3260	4322	107	297	89	29	24	26	47	42	36	22	19	25	26	23	24	23	29	25	63	69	62	21	14	15	22	17	25	52	50	50	180	123	164	10876	11574	11522	1976	2116	2199	871	768	743	693	569	663	234	273	266	70	67	99	34	29	28	38	31	29	24	28	28	35	31	33	36	30	26	38	37	39
17:10:01	31.2	656	805	737	10491	9913	12252	17213	18359	18364	12945	12928	13478	17409	17977	17922	6260	5926	7183	11279	12165	11538	5480	4716	4488	9508	9201	9643	1435	1283	1362	39	26	29	221	293	250	3450	3967	3829	771	557	382	40	31	44	254	298	281	7677	6871	6091	21679	23884	22636	15871	17745	17087	9363	9082	9219	23296	21167	24765	4259	4151	3756	8605	7580	7737	74	124	70	6848	6208	8137	1824	2113	2043	23	30	21	61	71	73	320	134	215	18	12	17	43	69	54	189	249	241	26605	26093	25913	28327	25331	25896	12687	10831	11033	55	154	37	19437	13242	18048	1844	1761	1137	421	187	914	43	47	47	1392	1011	1731	66	116	42	29	31	19	71	57	78	11	17	17	17	12	16	59	58	68	141	142	183	22880	22174	23839	12364	15396	11452	498	70	499	32	35	29	4606	3274	4317	108	297	88	27	24	17	39	39	54	20	16	8	24	24	17	26	31	25	74	60	60	17	16	8	20	22	25	57	55	55	174	131	166	10840	11667	11452	1951	2129	2205	870	762	755	688	575	674	239	265	258	75	63	97	36	29	28	31	32	31	38	31	22	27	36	35	37	36	34	36	28	41
17:14:01	31.2	659	801	739	10556	9965	12136	17100	18464	18336	12916	12919	13562	17291	17812	17949	6219	5910	7196	11231	12212	11517	5519	4749	4517	9560	9174	9596	1441	1298	1369	36	23	28	230	299	258	3464	3963	3842	782	569	392	41	23	47	260	306	266	7652	6784	6069	21990	23803	22811	16014	17853	17212	9497	9166	9267	23523	21278	24998	4235	4154	3734	8593	7611	7779	69	124	62	6873	6262	8130	1856	2127	2045	25	22	23	67	69	75	325	142	217	22	29	18	45	67	57	191	264	232	26738	25961	26126	28416	25411	25625	12663	10801	11120	49	161	46	19590	13337	18010	1860	1761	1146	430	201	934	43	38	51	1394	991	1761	72	115	43	28	31	27	62	59	81	17	21	15	19	14	19	64	56	62	142	160	181	23030	22239	23821	12230	15306	11399	513	70	490	20	38	33	4635	3275	4336	115	299	99	21	23	24	48	37	47	23	22	22	15	22	21	24	28	40	69	67	58	18	17	17	17	20	17	56	47	59	175	134	173	10844	11648	11497	1963	2149	2204	871	755	742	691	581	662	238	271	262	60	65	91	33	29	27	26	22	25	36	32	29	31	36	30	38	31	32	40	38	37
17:18:01	31.2	660	807	740	10506	9924	12168	17130	18459	18360	12953	12874	13462	17200	17931	17815	6265	5973	7214	11289	12108	11484	5590	4778	4573	9578	9143	9733	1425	1289	1378	37	28	34	240	309	275	3459	3953	3859	789	569	398	34	41	46	257	306	281	7706	6819	6042	22085	23894	22903	16002	17863	17173	9431	9157	9300	23613	21088	24802	4212	4172	3755	8708	7664	7860	74	128	71	6947	6231	8170	1859	2140	2061	23	25	30	74	71	77	324	144	220	21	25	19	43	75	55	186	264	241	26669	26180	25958	28317	25188	25648	12723	10707	11001	47	156	49	19579	13346	18084	1869	1776	1147	442	207	955	53	48	55	1401	992	1747	63	122	40	25	28	27	69	59	73	20	12	18	18	19	15	57	58	68	144	142	189	22896	22361	24040	12180	15286	11436	507	77	511	29	37	30	4617	3254	4302	109	302	89	23	31	26	39	49	49	20	22	16	22	28	18	22	28	35	75	60	63	24	7	13	22	17	18	64	53	56	179	136	169	10907	11645	11401	1950	2137	2193	863	775	747	690	574	660	233	271	262	70	59	96	30	30	28	29	27	25	28	28	29	38	32	35	30	43	32	40	37	40
17:22:01	31.2	652	801	742	10535	9951	12027	17279	18482	18451	13011	12880	13524	17206	17894	17819	6220	5968	7229	11325	12131	11585	5606	4886	4608	9562	9139	9709	1437	1291	1379	38	23	35	250	306	272	3448	3947	3846	797	582	417	27	31	49	258	308	279	7688	6882	6047	21826	23815	22676	15949	17858	17091	9367	9055	9174	23285	21265	25008	4214	4191	3809	8698	7647	7741	78	139	69	6849	6174	8111	1860	2135	2049	25	27	28	70	79	78	324	143	231	21	30	19	43	66	56	191	264	251	27044	26059	26110	28345	25348	25830	12660	10788	11103	39	158	43	19616	13273	18022	1879	1778	1161	448	206	999	46	46	53	1421	1024	1742	67	125	36	22	23	27	71	61	77	22	16	19	15	8	14	47	53	56	145	137	187	22936	22227	23919	12287	15266	11528	505	74	502	31	31	23	4666	3260	4344	106	308	91	25	19	24	53	35	50	14	20	20	21	22	18	18	30	32	71	65	68	16	12	8	18	23	20	57	53	53	187	133	167	10770	11621	11421	1952	2160	2201	875	769	749	701	582	674	237	261	261	69	60	93	31	35	29	44	26	28	29	24	30	38	32	35	41	29	35	37	36	31
17:26:01	31.2	665	811	737	10579	10002	12134	17184	18535	18326	12914	12930	13577	17350	17884	17879	6296	5969	7224	11262	12163	11514	5706	4872	4630	9481	9136	9757	1454	1302	1375	24	32	35	258	314	280	3494	3970	3849	806	580	424	38	39	40	270	314	284	7708	6876	6089	21865	23814	22609	16034	17762	17190	9290	9182	9214	23342	21246	24869	4220	4144	3779	8736	7658	7856	76	136	68	6868	6222	8184	1900	2164	2092	27	23	16	71	83	82	340	148	228	21	25	8	46	68	59	197	266	244	26868	26068	25989	28573	25196	25737	12723	10702	10999	55	170	49	19517	13288	18159	1877	1773	1156	473	221	1013	47	47	51	1422	1003	1749	74	129	38	23	25	28	77	52	76	10	20	17	20	12	23	67	57	63	137	147	198	22922	22218	24024	12319	15203	11406	508	75	498	30	33	24	4633	3280	4330	112	304	101	24	23	26	46	44	46	21	23	18	23	25	21	25	29	33	76	65	59	14	13	17	17	12	24	59	48	62	181	130	174	10920	11638	11365	1967	2151	2175	875	774	745	695	577	659	234	261	264	69	63	94	28	29	27	29	26	29	30	31	30	25	31	37	35	39	22	40	35	36
17:30:01	31.2	659	816	745	10530	9936	12310	17157	18595	18358	12964	12960	13580	17274	17949	17851	6296	5942	7212	11263	12254	11527	5724	4929	4722	9595	9170	9597	1445	1295	1372	36	30	35	266	327	280	3498	3992	3878	837	588	431	34	32	40	271	311	283	7775	6834	6086	21921	23930	22735	16081	17940	17285	9322	9133	9171	23563	21173	24810	4256	4162	3796	8700	7728	7813	78	150	78	6889	6214	8134	1904	2160	2108	22	26	28	63	76	84	353	153	236	22	27	17	42	79	55	193	263	238	26753	26139	25776	28239	25099	25707	12674	10689	11013	49	173	49	19538	13260	18183	1890	1800	1154	476	222	1028	47	50	52	1425	1012	1762	78	126	41	26	25	22	73	60	68	17	21	7	20	24	20	60	57	65	151	137	200	23110	22282	23989	12326	15341	11440	510	76	511	39	37	34	4651	3289	4321	120	310	101	28	27	18	53	46	48	24	20	18	20	23	22	18	32	21	72	65	64	15	7	16	25	20	15	62	58	61	184	136	173	10861	11608	11406	1978	2149	2189	869	755	750	683	581	659	236	277	268	72	63	99	35	35	31	34	25	33	36	28	28	28	35	37	42	36	35	38	42	39
17:34:01	31.2	658	803	751	10474	9906	12278	17227	18560	18479	12966	12961	13564	17414	17889	17858	6281	5973	7292	11269	12194	11503	5717	4983	4752	9518	9159	9724	1455	1310	1374	36	27	34	269	342	289	3505	3992	3891	836	608	441	36	39	50	268	314	290	7696	6782	6121	21841	24062	22813	15945	17812	17307	9369	9016	9254	23347	21340	24949	4232	4135	3791	8718	7720	7845	81	147	82	6919	6247	8201	1903	2155	2119	26	19	24	65	73	83	342	156	236	19	25	21	50	67	66	191	277	249	26710	26162	26045	28441	25457	25708	12659	10746	11029	43	172	47	19551	13132	18169	1875	1800	1174	494	231	1053	47	43	51	1415	1012	1761	79	128	41	27	21	26	72	61	80	21	21	11	19	22	18	56	58	68	147	153	196	22838	22216	23931	12253	15216	11486	509	72	501	36	37	33	4641	3260	4310	114	317	98	30	20	22	52	42	51	27	20	19	19	28	24	28	25	24	68	67	59	11	13	16	18	17	25	49	51	53	190	132	170	10941	11639	11381	1966	2143	2223	865	776	749	711	578	667	237	265	260	68	65	104	37	30	27	22	25	33	32	37	35	39	43	34	36	29	34	38	33	39
17:38:01	31.2	661	811	729	10535	9911	12184	17223	18509	18491	12976	12899	13618	17158	17902	17872	6246	5955	7239	11243	12201	11492	5834	4999	4808	9483	9111	9690	1442	1303	1372	39	31	38	275	345	316	3527	4008	3873	848	620	441	35	34	36	255	308	282	7660	6793	6065	21803	23728	22578	15803	17631	17177	9210	8954	9056	23346	20977	24696	4231	4183	3801	8785	7777	7876	82	143	70	6831	6272	8089	1939	2195	2128	21	29	22	61	78	82	351	162	237	19	28	17	54	66	61	193	261	239	26891	25855	26040	28516	25242	25492	12570	10709	10997	46	176	56	19755	13245	18195	1877	1803	1186	502	232	1090	50	44	45	1417	1023	1766	78	131	41	30	30	27	70	61	74	17	20	23	17	18	12	65	67	67	149	156	198	22894	22272	23944	12240	15285	11407	510	77	496	27	29	33	4630	3261	4334	117	315	103	34	28	23	54	43	50	20	22	15	21	22	24	24	28	27	69	64	71	8	16	18	19	23	17	57	58	53	192	136	174	10897	11597	11465	1951	2130	2194	877	768	756	682	576	667	239	265	266	66	71	93	33	27	28	32	25	31	27	28	33	32	32	40	36	38	34	43	47	33
17:42:01	31.2	663	807	741	10475	9916	12144	17092	18564	18272	12934	12994	13565	17176	17861	17890	6286	5909	7298	11235	12127	11630	5850	5038	4830	9533	9190	9739	1465	1308	1400	35	31	30	291	362	312	3508	4016	3879	855	624	442	32	44	53	285	312	283	7699	6868	6086	21860	23918	22623	15963	17714	17107	9242	9041	9137	23338	21167	24796	4214	4197	3788	8613	7733	7720	82	141	77	6888	6212	8100	1943	2174	2135	23	26	24	64	82	77	351	168	255	23	23	25	42	71	58	199	273	250	26809	25917	25886	28587	25184	25800	12552	10673	11101	53	174	49	19591	13224	18219	1899	1800	1190	519	245	1109	46	43	50	1433	1010	1759	75	130	46	19	24	22	74	63	68	13	15	11	22	14	23	76	61	67	148	158	199	22773	22182	23911	12308	15357	11516	509	71	510	29	26	35	4628	3289	4339	119	325	108	29	23	27	55	39	51	22	21	20	22	28	14	24	32	21	70	73	69	20	14	13	21	17	22	69	58	61	192	137	178	10887	11505	11375	1960	2147	2189	871	768	755	689	571	670	233	267	264	63	62	103	34	31	22	26	20	32	29	37	30	34	36	39	39	31	35	37	40	37
17:46:01	31.2	652	811	755	10604	9928	12125	17093	18492	18391	12936	12958	13520	17212	17725	17789	6260	6001	7317	11164	12142	11544	5890	5130	4868	9467	9234	9632	1456	1317	1384	33	32	28	299	373	324	3546	4010	3906	861	630	463	40	37	43	272	325	285	7686	6817	6093	21832	24073	22719	15987	17993	17235	9277	9009	9215	23418	21278	24918	4242	4180	3774	8774	7850	7998	79	160	87	6900	6231	8126	1980	2216	2172	29	19	24	75	79	83	373	166	252	18	24	16	46	75	60	201	275	258	26550	26076	26003	28427	25160	25788	12574	10728	10987	48	188	50	19489	13300	17944	1902	1797	1209	538	243	1119	48	45	52	1443	1022	1783	71	137	44	27	26	21	71	62	81	10	12	13	10	11	16	54	60	57	150	160	202	22993	22200	23855	12225	15256	11398	509	79	496	33	29	26	4639	3274	4332	122	326	99	24	27	29	43	42	49	21	24	16	26	22	10	31	19	26	72	69	63	5	16	29	18	16	21	58	56	72	189	139	179	10908	11551	11346	1962	2142	2207	873	776	757	696	588	662	235	259	261	70	63	100	30	21	22	27	29	32	29	29	21	31	35	27	38	34	36	27	25	39
17:50:01	31.2	657	817	753	10632	9896	12161	17213	18546	18358	12970	12944	13592	17254	17941	17788	6279	6015	7245	11286	12117	11484	5929	5108	4879	9534	9203	9647	1448	1312	1389	37	35	33	314	377	333	3540	4015	3911	877	656	466	41	33	45	275	324	294	7602	6784	6087	21721	23933	22677	15973	17616	17215	9239	8939	9086	23373	21110	24695	4254	4181	3759	8650	7787	7843	80	168	81	6875	6266	8137	1968	2220	2205	25	27	20	74	75	83	359	167	251	31	27	17	40	70	61	203	275	256	26762	26232	26175	28505	25405	25797	12626	10685	10987	48	181	47	19454	13226	17985	1908	1816	1203	541	251	1140	51	47	60	1422	1012	1775	80	139	49	31	19	26	71	62	72	11	14	21	25	14	14	52	64	65	149	152	211	22937	22209	23955	12221	15112	11488	513	83	509	31	31	29	4655	3243	4329	124	321	106	35	27	31	46	42	59	26	17	27	19	16	13	27	17	23	67	68	70	12	14	9	16	19	18	67	50	59	189	139	180	10858	11627	11365	1966	2145	2223	874	766	757	676	578	657	231	269	261	72	62	100	32	34	30	26	22	33	33	20	27	35	37	30	36	37	33	32	39	38
17:54:01	31.2	653	811	739	10562	10003	12196	17296	18537	18421	12856	12998	13540	17359	17846	17859	6293	6060	7266	11188	12146	11481	5989	5190	4944	9563	9210	9700	1464	1318	1382	29	28	31	319	397	343	3543	4005	3948	883	648	473	37	36	45	275	323	290	7691	6798	6045	21777	23851	22474	15712	17751	16989	9111	8988	8978	23299	21172	24815	4237	4169	3801	8740	7944	7891	83	178	80	6891	6242	8155	1981	2242	2215	26	25	22	77	88	90	377	184	257	18	25	18	49	76	63	204	272	261	26676	26095	25871	28278	25300	25712	12682	10618	10999	45	195	58	19457	13260	18053	1925	1828	1189	544	252	1169	49	52	57	1444	1008	1783	81	144	48	26	16	25	67	58	75	17	11	16	20	19	22	62	59	75	156	155	207	22972	22236	23906	12288	15230	11514	511	82	501	29	32	31	4622	3287	4327	125	326	108	32	29	24	54	43	46	12	25	21	26	26	21	22	22	26	77	69	63	12	15	20	22	19	15	60	60	59	196	141	176	10858	11613	11390	1956	2133	2191	867	775	763	684	590	669	226	266	259	70	65	100	40	29	27	28	25	27	32	36	27	37	22	31	36	31	27	49	40	34
17:58:01	31.2	670	807	742	10612	9947	12139	17273	18534	18304	12952	12981	13672	17138	17861	17852	6290	5955	7262	11269	12245	11516	6039	5189	4996	9492	9168	9665	1464	1323	1418	36	29	33	327	401	353	3552	4058	3919	884	656	493	35	39	43	282	319	299	7678	6855	6082	22183	23960	22797	15958	17950	17259	9245	9053	9163	23283	21341	24844	4257	4197	3768	8652	7923	7895	86	175	94	6909	6249	8138	2002	2233	2223	28	36	22	72	76	80	379	187	266	17	28	21	50	70	67	202	284	255	26808	25883	25820	28423	25382	25819	12594	10660	10979	53	193	57	19384	13346	18188	1934	1814	1213	560	266	1198	53	46	56	1452	1019	1765	81	143	45	24	17	23	79	60	76	17	17	21	16	15	20	64	59	73	152	163	203	22958	22131	23738	12229	15256	11421	509	79	504	31	33	32	4650	3305	4343	119	330	109	28	21	27	46	56	56	20	17	21	25	23	16	22	21	26	68	55	71	17	14	15	20	21	22	56	56	60	195	144	180	10916	11653	11428	1970	2156	2198	862	769	744	688	587	664	226	264	273	72	60	99	30	30	25	32	27	24	30	30	28	23	38	34	42	34	38	38	29	37
18:02:01	31.2	659	821	738	10633	10022	12153	17145	18403	18467	13004	12873	13638	17258	17984	17721	6256	5955	7271	11205	12054	11476	6079	5235	5014	9443	9152	9722	1453	1319	1407	36	28	34	338	418	361	3547	4048	3906	909	667	486	30	35	41	279	326	300	7672	6819	6074	21791	23886	22637	15877	17802	17251	9153	8940	9081	23351	21154	24847	4267	4188	3757	8742	7927	7900	94	189	85	6873	6231	8097	2015	2247	2240	27	20	29	65	80	85	377	172	271	23	27	21	50	77	61	196	279	258	26778	26140	25933	28473	25296	25637	12574	10690	10861	58	194	47	19540	13334	18177	1942	1829	1204	585	273	1216	55	47	62	1463	1019	1780	84	142	44	23	27	31	77	58	89	17	16	18	17	17	13	71	66	72	153	155	205	22980	22162	23952	12305	15337	11427	516	78	510	29	36	35	4671	3289	4371	126	339	106	32	31	25	59	40	48	21	14	18	26	24	24	22	29	27	73	71	59	21	11	11	21	17	19	69	60	53	203	135	183	10849	11626	11342	1947	2132	2200	873	774	762	690	587	663	236	266	255	73	65	100	31	22	28	26	27	29	25	29	29	34	31	35	41	34	35	35	35	39
Results
	1	2	3	4	5	6	7	8	9	10	11	12	13	14	15	16	17	18	19	20	21	22	23	24
A																									Max V [MGaptamer:610,650]
																									R-Squared [MGaptamer:610,650]
																									t at Max V [MGaptamer:610,650]
																									Lagtime [MGaptamer:610,650]
																									Max V [deGFP:485,515]
																									R-Squared [deGFP:485,515]
																									t at Max V [deGFP:485,515]
																									Lagtime [deGFP:485,515]
B		-51250	-49750	-85000	81500	66500	-40500	-64750	-67250	-70250	85500	-66250	102750	86250	83750	53750	-75500	77000	-66000	-93500	75750	-86750	-145250		Max V [MGaptamer:610,650]
		1	1	1	1	1	1	1	1	1	1	1	1	1	1	1	1	1	1	1	1	1	1		R-Squared [MGaptamer:610,650]
		0:42:06	2:30:06	0:38:06	0:46:06	1:10:06	2:14:06	1:22:06	1:26:06	1:18:06	2:34:06	3:18:06	2:58:06	0:50:06	0:42:06	0:38:06	0:42:06	1:10:06	0:50:06	1:22:06	1:46:06	3:46:06	9:18:06		t at Max V [MGaptamer:610,650]
		0:40:11	2:26:48	0:38:57	0:42:40	1:05:26	2:15:23	1:26:00	1:32:16	1:23:07	2:23:24	3:27:30	2:48:19	0:46:10	0:37:58	0:33:06	0:46:42	1:02:43	0:57:14	1:30:16	1:32:35	3:55:22	9:25:36		Lagtime [MGaptamer:610,650]
		7500	8500	7500	67000	62500	78250	80000	76250	83500	50250	52500	59500	96250	104000	115250	25500	-26250	46500	56750	52000	55750	34000		Max V [deGFP:485,515]
		1	1	1	1	1	1	1	1	1	1	1	1	1	1	1	1	1	1	1	1	1	1		R-Squared [deGFP:485,515]
		1:36:01	14:16:01	2:20:01	2:04:01	2:04:01	2:20:01	9:40:01	7:28:01	3:36:01	6:52:01	7:04:01	12:56:01	1:12:01	1:08:01	1:12:01	10:36:01	17:56:01	13:16:01	10:12:01	10:44:01	10:16:01	15:52:01		t at Max V [deGFP:485,515]
		1:18:49	12:45:12	1:37:21	0:59:19	0:56:12	1:06:19	6:17:23	4:13:38	1:58:24	5:48:59	5:21:42	9:32:21	0:50:40	0:52:36	0:54:45	7:08:53	?????	10:49:33	7:30:20	7:28:34	7:29:15	13:44:40		Lagtime [deGFP:485,515]
C		136750	137250	-75250	-74000	69250	52500	-63000	89750	83750	93250	119500	134500	128750	142750	-93500	-69750	-88000	-127500	84500	92750	141750	-108750		Max V [MGaptamer:610,650]
		1	1	1	1	1	1	1	1	1	1	1	1	1	1	1	1	1	1	1	1	1	1		R-Squared [MGaptamer:610,650]
		4:18:06	5:46:06	0:38:06	1:58:06	1:10:06	0:26:06	1:02:06	0:02:06	5:34:06	1:46:06	0:02:06	7:34:06	10:26:06	15:10:06	2:50:06	2:50:06	3:58:06	6:46:06	5:50:06	0:02:06	14:38:06	1:22:06		t at Max V [MGaptamer:610,650]
		4:12:43	5:34:40	0:39:12	2:01:55	1:02:25	0:21:25	1:06:18	0:00:06	5:35:04	1:44:27	0:00:06	7:26:13	10:13:56	15:02:32	2:52:59	2:54:18	4:00:33	6:47:54	5:48:19	0:00:06	14:38:46	1:25:15		Lagtime [MGaptamer:610,650]
		27000	26500	37250	47750	45250	8750	7750	9000	5000	5500	-4750	5750	5000	6750	19000	17250	15250	8750	6500	6250	3750	5000		Max V [deGFP:485,515]
		1	1	1	1	1	1	1	1	1	1	1	1	1	1	1	1	1	1	1	1	1	1		R-Squared [deGFP:485,515]
		17:20:01	15:04:01	3:28:01	10:32:01	1:52:01	10:00:01	12:40:01	17:56:01	5:16:01	12:12:01	6:24:01	9:32:01	15:28:01	17:36:01	14:24:01	10:56:01	15:16:01	16:04:01	17:48:01	15:36:01	0:44:01	2:08:01		t at Max V [deGFP:485,515]
		14:22:08	13:18:26	1:52:15	7:34:59	1:18:50	8:56:04	10:40:44	15:23:01	5:16:01	12:12:23	6:21:36	9:31:14	15:10:01	16:56:23	11:55:26	9:11:11	11:26:48	14:59:23	16:13:52	15:07:27	0:49:13	2:11:49		Lagtime [deGFP:485,515]
D		116000	201000	247500	224500	-85250	-148000	-118250	161750	171500	166000	123750	-154250	133000	174000	-166250	163000	152000	106500	110250	143250	119500	113000		Max V [MGaptamer:610,650]
		1	1	1	1	1	1	1	1	1	1	1	1	1	1	1	1	1	1	1	1	1	1		R-Squared [MGaptamer:610,650]
		0:02:06	14:18:06	16:58:06	17:06:06	1:18:06	1:18:06	1:18:06	0:50:06	0:42:06	0:26:06	1:06:06	2:38:06	0:54:06	2:54:06	5:58:06	2:50:06	0:46:06	0:38:06	0:50:06	1:10:06	0:26:06	2:10:06		t at Max V [MGaptamer:610,650]
		0:00:06	13:58:05	16:32:44	16:38:17	1:30:59	1:26:55	1:28:18	0:38:01	0:30:12	0:19:00	0:45:46	2:51:06	0:36:31	2:32:07	6:16:31	2:26:35	0:34:44	0:28:16	0:30:48	0:58:26	0:18:01	1:57:11		Lagtime [MGaptamer:610,650]
		5000	7500	5000	4500	47250	40000	37750	108500	134750	130500	115250	103500	128750	64750	62250	53250	109500	93000	127500	18250	19750	21000		Max V [deGFP:485,515]
		1	1	1	1	1	1	1	1	1	1	1	1	1	1	1	1	1	1	1	1	1	1		R-Squared [deGFP:485,515]
		11:36:01	17:40:01	8:40:01	12:12:01	1:48:01	1:36:01	1:52:01	1:40:01	1:40:01	1:24:01	12:24:01	13:52:01	12:24:01	13:32:01	13:52:01	13:52:01	2:00:01	2:04:01	4:56:01	9:52:01	8:44:01	10:12:01		t at Max V [deGFP:485,515]
		11:36:25	17:09:53	8:35:01	11:51:48	0:55:06	0:46:19	0:53:23	0:52:31	0:49:16	0:48:27	10:10:28	11:02:08	10:15:51	11:23:47	11:34:33	11:06:26	1:18:31	1:16:35	2:31:13	7:38:47	7:16:21	8:29:12		Lagtime [deGFP:485,515]
E		173500	143500	179000	-124750	163000	178500	100000	128250	-100000	-65500	117250	-82250	102000	-89000	-84500	133750	-175500	159250	159500	103500	105750	95500		Max V [MGaptamer:610,650]
		1	1	1	1	1	1	1	1	1	1	1	1	1	1	1	1	1	1	1	1	1	1		R-Squared [MGaptamer:610,650]
		2:02:06	5:42:06	2:50:06	11:38:06	3:42:06	6:26:06	1:10:06	1:46:06	2:02:06	0:58:06	0:38:06	1:30:06	0:02:06	3:14:06	1:38:06	13:14:06	15:58:06	12:54:06	3:18:06	4:06:06	6:54:06	7:42:06		t at Max V [MGaptamer:610,650]
		1:49:10	5:25:40	2:32:22	11:50:33	3:34:54	6:14:14	0:57:27	1:30:51	2:13:42	1:01:39	0:33:28	1:33:33	0:00:06	3:16:32	1:45:55	13:04:49	16:06:58	12:44:08	3:09:34	3:50:55	6:50:03	7:34:52		Lagtime [MGaptamer:610,650]
		-43000	53500	69500	-4750	4750	-5000	31750	-26250	-37250	12750	14000	12000	-5250	-4500	4250	-5500	4000	4500	5500	4750	4500	4250		Max V [deGFP:485,515]
		1	1	1	1	1	1	1	1	1	1	1	1	1	1	1	1	1	1	1	1	1	1		R-Squared [deGFP:485,515]
		17:40:01	15:36:01	17:44:01	13:48:01	17:44:01	14:28:01	12:32:01	14:36:01	13:36:01	15:36:01	14:44:01	17:04:01	4:44:01	12:20:01	2:28:01	14:28:01	7:32:01	8:16:01	17:44:01	2:44:01	17:40:01	3:28:01		t at Max V [deGFP:485,515]
		?????	13:38:40	15:51:18	13:50:26	17:18:39	14:31:25	9:20:44	?????	17:00:57	13:45:33	12:55:31	14:19:06	4:42:58	12:20:14	2:32:50	14:30:45	7:35:31	8:15:34	16:43:17	2:47:29	16:51:21	3:34:01		Lagtime [deGFP:485,515]
F		-101750	148750	101500	-149500	97000	201000	254750	-191500	115750	117250	-169000	-121500	150750	-140250	-179250	-132750	172000	154000	-171750	-161750	-119500	-171750		Max V [MGaptamer:610,650]
		1	1	1	1	1	1	1	1	1	1	1	1	1	1	1	1	1	1	1	1	1	1		R-Squared [MGaptamer:610,650]
		7:06:06	6:42:06	1:30:06	14:54:06	15:38:06	16:14:06	13:34:06	13:58:06	0:30:06	0:46:06	1:10:06	1:02:06	0:42:06	2:50:06	3:06:06	5:18:06	2:02:06	4:18:06	3:50:06	10:10:06	1:42:06	1:30:06		t at Max V [MGaptamer:610,650]
		7:10:30	6:37:18	1:26:50	14:56:34	15:34:20	15:58:21	13:21:13	14:11:15	0:17:51	0:29:32	1:20:40	1:24:53	0:29:46	3:03:20	3:29:24	5:37:57	1:40:05	4:03:50	4:06:13	10:20:52	1:51:45	1:42:32		Lagtime [MGaptamer:610,650]
		-5000	-4750	-4250	-5250	4000	-5000	5750	5250	142000	125250	131000	-128250	106750	91250	70000	57000	58000	-5000	5250	-6500	89500	47250		Max V [deGFP:485,515]
		1	1	1	1	1	1	1	1	1	1	1	1	1	1	1	1	1	1	1	1	1	1		R-Squared [deGFP:485,515]
		14:00:01	11:56:01	10:04:01	5:32:01	1:20:01	4:28:01	9:56:01	13:56:01	1:52:01	5:16:01	1:48:01	16:44:01	4:20:01	13:28:01	10:12:01	11:28:01	11:16:01	0:12:01	5:00:01	6:16:01	9:48:01	8:12:01		t at Max V [deGFP:485,515]
		13:58:37	11:52:45	10:02:01	5:29:15	1:24:01	4:25:25	9:49:40	13:34:35	1:08:12	2:35:44	1:06:12	?????	2:32:54	8:46:31	8:42:49	9:32:23	9:09:15	0:09:25	4:59:44	6:15:43	6:19:20	4:26:01		Lagtime [deGFP:485,515]
G		-154250	123250	86000	-92750	-155250	186500	-203750	185250	-132500	156750	177500	97750	-130000	-75500	67750	-89000	115500	102750	-99000	-151750	112500	182750		Max V [MGaptamer:610,650]
		1	1	1	1	1	1	1	1	1	1	1	1	1	1	1	1	1	1	1	1	1	1		R-Squared [MGaptamer:610,650]
		1:22:06	3:26:06	2:02:06	2:38:06	5:22:06	1:42:06	5:30:06	9:10:06	12:02:06	15:26:06	1:42:06	3:46:06	4:10:06	9:54:06	9:14:06	0:38:06	5:34:06	7:10:06	4:18:06	15:10:06	8:30:06	13:06:06		t at Max V [MGaptamer:610,650]
		1:34:24	3:24:01	1:53:35	2:46:46	5:38:36	1:34:17	5:43:09	9:01:36	12:12:50	15:16:45	1:30:26	3:27:43	4:21:38	9:55:55	9:12:40	0:45:49	5:32:03	7:08:38	4:22:04	15:18:02	8:27:49	12:58:56		Lagtime [MGaptamer:610,650]
		-79000	10500	9500	8750	6250	-4500	12250	5000	-4250	4500	9750	8000	11000	5250	5250	4750	3750	4500	4000	-4750	4250	-5000		Max V [deGFP:485,515]
		1	1	1	1	1	1	1	1	1	1	1	1	1	1	1	1	1	1	1	1	1	1		R-Squared [deGFP:485,515]
		16:48:01	14:52:01	15:16:01	15:52:01	17:24:01	1:36:01	16:36:01	4:08:01	9:36:01	14:52:01	14:36:01	17:20:01	13:20:01	6:04:01	15:40:01	1:32:01	14:52:01	14:12:01	15:56:01	15:40:01	14:28:01	4:16:01		t at Max V [deGFP:485,515]
		?????	12:46:18	12:56:26	14:04:46	16:14:20	1:32:54	15:40:28	4:08:49	9:36:50	14:47:34	12:55:15	15:16:09	11:39:01	6:05:04	15:33:04	1:34:52	14:54:49	14:13:48	15:56:16	15:44:58	14:26:15	4:11:25		Lagtime [deGFP:485,515]
H		-141000	142250	99000	109750	110250	114750	-139750	91500	103250	174000	137250	-171500	125500	-122000	140750	146750	-159500	126000	-191000	120250	-183500	190000		Max V [MGaptamer:610,650]
		1	1	1	1	1	1	1	1	1	1	1	1	1	1	1	1	1	1	1	1	1	1		R-Squared [MGaptamer:610,650]
		5:18:06	4:46:06	3:22:06	0:34:06	4:46:06	6:38:06	1:54:06	0:58:06	1:02:06	14:18:06	15:06:06	17:18:06	1:14:06	2:10:06	0:58:06	0:46:06	4:06:06	4:18:06	4:30:06	3:30:06	7:02:06	4:58:06		t at Max V [MGaptamer:610,650]
		5:24:43	4:37:27	3:06:18	0:32:36	4:47:39	6:32:44	1:54:28	0:56:40	0:58:21	14:10:53	14:53:59	17:34:48	0:58:41	2:22:57	0:44:39	0:36:35	4:20:23	4:05:14	4:43:27	3:14:33	7:13:17	4:46:49		Lagtime [MGaptamer:610,650]
		-4250	-4000	-5250	-5750	4750	5250	-5500	-4250	-6250	3500	-6500	-4500	118000	105500	108250	53000	68750	59750	7000	4250	6500	-4750		Max V [deGFP:485,515]
		1	1	1	1	1	1	1	1	1	1	1	1	1	1	1	1	1	1	1	1	1	1		R-Squared [deGFP:485,515]
		1:00:01	5:56:01	6:08:01	1:56:01	6:04:01	13:00:01	17:44:01	11:48:01	0:24:01	15:08:01	9:40:01	4:28:01	3:52:01	3:20:01	6:44:01	9:44:01	9:52:01	12:32:01	13:56:01	13:36:01	15:00:01	2:16:01		t at Max V [deGFP:485,515]
		0:56:50	5:53:16	6:06:47	1:54:32	6:04:20	13:01:50	17:48:56	11:46:15	0:23:37	14:48:18	9:38:19	4:26:01	2:23:21	2:12:24	3:51:15	8:01:42	7:39:54	9:50:55	13:20:44	13:33:19	14:14:56	2:15:17		Lagtime [deGFP:485,515]
I		-188500	-178000	-186250	115500	128000	-107750	-89250	-123250	159500	132750	159250	-150500	150750	-180500	-124000	-91750	97750	-90500	101500	-111500	118000	-135500		Max V [MGaptamer:610,650]
		1	1	1	1	1	1	1	1	1	1	1	1	1	1	1	1	1	1	1	1	1	1		R-Squared [MGaptamer:610,650]
		13:02:06	5:10:06	2:38:06	1:42:06	1:54:06	13:58:06	4:46:06	3:10:06	8:54:06	10:34:06	7:58:06	13:50:06	16:54:06	4:34:06	6:38:06	3:14:06	2:22:06	11:50:06	12:10:06	13:22:06	13:42:06	1:02:06		t at Max V [MGaptamer:610,650]
		13:12:16	5:23:17	2:50:21	1:28:14	1:41:28	14:03:23	4:54:07	3:17:05	8:42:47	10:21:14	7:48:26	14:00:28	16:43:25	4:39:40	6:43:06	3:31:57	2:09:18	11:56:16	12:06:11	13:28:02	13:40:33	1:07:19		Lagtime [MGaptamer:610,650]
		-5250	5250	22500	15000	24250	-4500	-5750	4500	-4500	4000	-4750	4750	-4000	4500	4500	-4750	-4250	5750	3750	4750	3500	-5000		Max V [deGFP:485,515]
		1	1	1	1	1	1	1	1	1	1	1	1	1	1	1	1	1	1	1	1	1	1		R-Squared [deGFP:485,515]
		3:32:01	8:56:01	13:32:01	10:44:01	10:56:01	7:00:01	2:00:01	4:12:01	3:04:01	4:28:01	3:56:01	6:44:01	18:00:01	12:28:01	11:48:01	4:52:01	17:08:01	12:28:01	2:16:01	15:44:01	5:36:01	5:08:01		t at Max V [deGFP:485,515]
		3:31:10	8:56:30	10:47:29	9:12:13	9:33:34	6:57:08	1:58:22	4:13:21	3:01:21	4:29:01	3:54:01	6:44:58	?????	12:29:21	11:49:08	4:49:23	17:07:26	12:28:17	2:17:13	15:45:23	5:39:44	5:04:37		Lagtime [deGFP:485,515]
J		107750	-123000	-143250	111000	115750	-145000	113250	91750	-99250	-97750	97000	-75000	106000	158750	133500	178500	112250	-152750	97000	-118250	208500	156250		Max V [MGaptamer:610,650]
		1	1	1	1	1	1	1	1	1	1	1	1	1	1	1	1	1	1	1	1	1	1		R-Squared [MGaptamer:610,650]
		5:54:06	17:26:06	10:38:06	6:22:06	12:02:06	6:54:06	9:30:06	11:30:06	8:50:06	5:02:06	17:46:06	0:42:06	2:10:06	16:02:06	17:50:06	16:46:06	0:26:06	0:50:06	0:26:06	1:26:06	0:38:06	0:22:06		t at Max V [MGaptamer:610,650]
		5:54:32	17:29:38	10:38:32	6:23:28	11:57:07	7:00:06	9:23:32	11:30:00	8:52:36	5:01:52	17:44:30	0:46:36	2:09:09	15:49:02	17:37:49	16:34:06	0:11:54	1:03:59	0:10:24	1:39:04	0:24:41	0:11:34		Lagtime [MGaptamer:610,650]
		-4000	-4250	5250	4500	-5250	-4500	6250	4250	-4750	-4250	-6000	4250	4500	4000	-5000	6750	70250	71500	70000	15000	13750	15500		Max V [deGFP:485,515]
		1	1	1	1	1	1	1	1	1	1	1	1	1	1	1	1	1	1	1	1	1	1		R-Squared [deGFP:485,515]
		1:24:01	0:56:01	1:20:01	0:08:01	10:24:01	0:28:01	15:16:01	5:08:01	10:24:01	3:44:01	4:00:01	9:36:01	11:48:01	1:24:01	3:04:01	14:52:01	2:24:01	2:44:01	1:48:01	1:20:01	0:48:01	0:48:01		t at Max V [deGFP:485,515]
		1:18:16	0:55:12	1:22:12	0:07:21	10:23:21	0:27:48	15:16:44	5:12:08	10:21:23	3:41:05	3:58:11	9:38:15	11:51:21	1:24:31	3:03:49	14:38:37	1:00:23	1:00:55	0:50:30	0:31:13	0:18:18	0:24:09		Lagtime [deGFP:485,515]
K		115500	-113750	143000	-180500	-98750	-115000	133750	-116750	149750	118750	115000	-91000	42250	-51500	-38250	-36250	35750	-40500	-47000	34750	-33250	33250		Max V [MGaptamer:610,650]
		1	1	1	1	1	1	1	1	1	1	1	1	1	1	1	1	1	1	1	1	1	1		R-Squared [MGaptamer:610,650]
		0:30:06	1:50:06	0:38:06	1:26:06	2:10:06	2:10:06	0:26:06	1:46:06	0:30:06	0:26:06	0:34:06	1:22:06	13:02:06	0:22:06	0:18:06	0:46:06	4:14:06	3:54:06	0:14:06	0:10:06	0:18:06	7:50:06		t at Max V [MGaptamer:610,650]
		0:15:40	2:00:18	0:26:26	1:37:22	2:20:01	2:19:07	0:17:55	2:00:40	0:21:17	0:16:36	0:21:04	1:42:32	13:03:12	0:23:26	0:22:10	0:45:07	4:17:18	3:51:35	0:15:55	0:08:51	0:22:21	7:53:15		Lagtime [MGaptamer:610,650]
		7000	7500	6250	-7250	5000	7000	5750	6000	-4500	5500	4250	-4500	-5000	-4500	5000	5250	4250	-4250	-4250	4750	-6250	4000		Max V [deGFP:485,515]
		1	1	1	1	1	1	1	1	1	1	1	1	1	1	1	1	1	1	1	1	1	1		R-Squared [deGFP:485,515]
		0:40:01	11:40:01	11:28:01	17:36:01	11:04:01	10:56:01	5:44:01	9:52:01	18:00:01	2:32:01	14:48:01	1:08:01	13:32:01	10:40:01	12:28:01	5:16:01	1:48:01	5:36:01	6:12:01	4:40:01	10:24:01	3:28:01		t at Max V [deGFP:485,515]
		0:32:44	10:21:05	10:00:15	?????	9:42:01	9:50:01	5:39:14	9:31:01	?????	2:28:23	14:35:26	1:12:14	13:36:25	10:46:41	12:23:37	5:10:47	1:46:01	5:42:15	6:18:01	4:36:58	10:29:03	3:23:16		Lagtime [deGFP:485,515]
L		-55750	-34750	-41750	34750	37000	-32000	38250	-34500																Max V [MGaptamer:610,650]
		1	1	1	1	1	1	1	1																R-Squared [MGaptamer:610,650]
		0:26:06	0:26:06	1:42:06	0:46:06	15:50:06	2:50:06	0:18:06	1:50:06																t at Max V [MGaptamer:610,650]
		0:26:29	0:30:07	1:40:20	0:48:03	15:54:50	2:46:42	0:13:53	1:47:03																Lagtime [MGaptamer:610,650]
		-4250	4750	5250	5000	-4250	4250	5250	5000																Max V [deGFP:485,515]
		1	1	1	1	1	1	1	1																R-Squared [deGFP:485,515]
		2:48:01	14:52:01	4:20:01	0:04:01	13:00:01	17:52:01	5:56:01	2:08:01																t at Max V [deGFP:485,515]
		2:52:50	14:47:42	4:14:58	0:02:01	13:05:47	17:46:29	5:53:04	2:06:01																Lagtime [deGFP:485,515]
M																									Max V [MGaptamer:610,650]
																									R-Squared [MGaptamer:610,650]
																									t at Max V [MGaptamer:610,650]
																									Lagtime [MGaptamer:610,650]
																									Max V [deGFP:485,515]
																									R-Squared [deGFP:485,515]
																									t at Max V [deGFP:485,515]
																									Lagtime [deGFP:485,515]
N																									Max V [MGaptamer:610,650]
																									R-Squared [MGaptamer:610,650]
																									t at Max V [MGaptamer:610,650]
																									Lagtime [MGaptamer:610,650]
																									Max V [deGFP:485,515]
																									R-Squared [deGFP:485,515]
																									t at Max V [deGFP:485,515]
																									Lagtime [deGFP:485,515]
O																									Max V [MGaptamer:610,650]
																									R-Squared [MGaptamer:610,650]
																									t at Max V [MGaptamer:610,650]
																									Lagtime [MGaptamer:610,650]
																									Max V [deGFP:485,515]
																									R-Squared [deGFP:485,515]
																									t at Max V [deGFP:485,515]
																									Lagtime [deGFP:485,515]
P																									Max V [MGaptamer:610,650]
																									R-Squared [MGaptamer:610,650]
																									t at Max V [MGaptamer:610,650]
																									Lagtime [MGaptamer:610,650]
																									Max V [deGFP:485,515]
																									R-Squared [deGFP:485,515]
																									t at Max V [deGFP:485,515]
																									Lagtime [deGFP:485,515]
