## Supplementary material for "Metabolic perturbations to an *E. coli*-based cell-free system reveal a trade-off between transcription and translation": Raw Data, Tidy Data, DNA GenBank files, Figures, and Jupyter Notebooks for Figure Generation and Analysis: 20220809_TXTL_WP_ZJ_Titration_of_NTPs_ATP_GTP_and_Fuel_Neg_Ctrls_MGapt_deGFP_5nM_DNA_Dialyzed_Extract_Results_tidy.csv (part 3 of 3)

Channel	Gain	Time (sec)	Time (hr)	Well	Measurement	Units	Excitation	Emission	Fuel	Plasmid construct	DNA/mRNA batch	DNA (nM)	mRNA (uM)	Mg (mM)	Fuel (mM)	Replicate	Extract	Extract fraction	NTPs (mM)	Added ATP (mM)	Added GTP (mM)	Tetratcycline (ug/mL)	ChanStr
MGaptamer	150	13926	3.868333333333333	J8	0.3511061946902655	uM	610	650	NTPs	pOR1OR2-MGapt-deGFP	4	5	0	0	0	3	DAJ_MK_MY	0.33	15	15	0	0	MGaptamer150610650
MGaptamer	150	13926	3.868333333333333	J9	0.1915929203539823	uM	610	650	NTPs	pOR1OR2-MGapt-deGFP	4	5	0	0	0	1	DAJ_MK_MY	0.33	15	15	5	0	MGaptamer150610650
MGaptamer	150	13926	3.868333333333333	J10	0.19823008849557522	uM	610	650	NTPs	pOR1OR2-MGapt-deGFP	4	5	0	0	0	2	DAJ_MK_MY	0.33	15	15	5	0	MGaptamer150610650
MGaptamer	150	13926	3.868333333333333	J11	0.16592920353982302	uM	610	650	NTPs	pOR1OR2-MGapt-deGFP	4	5	0	0	0	3	DAJ_MK_MY	0.33	15	15	5	0	MGaptamer150610650
MGaptamer	150	13926	3.868333333333333	J12	0.1665929203539823	uM	610	650	NTPs	pOR1OR2-MGapt-deGFP	4	5	0	0	0	1	DAJ_MK_MY	0.33	15	15	10	0	MGaptamer150610650
MGaptamer	150	13926	3.868333333333333	J13	0.2103982300884956	uM	610	650	NTPs	pOR1OR2-MGapt-deGFP	4	5	0	0	0	2	DAJ_MK_MY	0.33	15	15	10	0	MGaptamer150610650
MGaptamer	150	13926	3.868333333333333	J14	0.23030973451327436	uM	610	650	NTPs	pOR1OR2-MGapt-deGFP	4	5	0	0	0	3	DAJ_MK_MY	0.33	15	15	10	0	MGaptamer150610650
MGaptamer	150	13926	3.868333333333333	J15	0.28185840707964605	uM	610	650	NTPs	pOR1OR2-MGapt-deGFP	4	5	0	0	0	1	DAJ_MK_MY	0.33	15	15	15	0	MGaptamer150610650
MGaptamer	150	13926	3.868333333333333	J16	0.2794247787610619	uM	610	650	NTPs	pOR1OR2-MGapt-deGFP	4	5	0	0	0	2	DAJ_MK_MY	0.33	15	15	15	0	MGaptamer150610650
MGaptamer	150	13926	3.868333333333333	J17	0.27168141592920353	uM	610	650	NTPs	pOR1OR2-MGapt-deGFP	4	5	0	0	0	3	DAJ_MK_MY	0.33	15	15	15	0	MGaptamer150610650
MGaptamer	150	13926	3.868333333333333	J18	0.07610619469026549	uM	610	650	No fuel	pOR1OR2-MGapt-deGFP	4	5	0	0	0	1	DAJ_MK_MY	0.33	4.8	0	0	0	MGaptamer150610650
MGaptamer	150	13926	3.868333333333333	J19	0.048893805309734514	uM	610	650	No fuel	pOR1OR2-MGapt-deGFP	4	5	0	0	0	2	DAJ_MK_MY	0.33	4.8	0	0	0	MGaptamer150610650
MGaptamer	150	13926	3.868333333333333	J20	0.060619469026548675	uM	610	650	No fuel	pOR1OR2-MGapt-deGFP	4	5	0	0	0	3	DAJ_MK_MY	0.33	4.8	0	0	0	MGaptamer150610650
MGaptamer	150	13926	3.868333333333333	J21	0.12566371681415928	uM	610	650	No fuel	pOR1OR2-MGapt-deGFP	4	5	0	2	0	1	DAJ_MK_MY	0.33	4.8	0	0	0	MGaptamer150610650
MGaptamer	150	13926	3.868333333333333	J22	0.14690265486725665	uM	610	650	No fuel	pOR1OR2-MGapt-deGFP	4	5	0	2	0	2	DAJ_MK_MY	0.33	4.8	0	0	0	MGaptamer150610650
MGaptamer	150	13926	3.868333333333333	J23	0.1486725663716814	uM	610	650	No fuel	pOR1OR2-MGapt-deGFP	4	5	0	2	0	3	DAJ_MK_MY	0.33	4.8	0	0	0	MGaptamer150610650
MGaptamer	150	13926	3.868333333333333	K2	0.16393805309734513	uM	610	650	No fuel	pOR1OR2-MGapt-deGFP	4	5	0	4	0	1	DAJ_MK_MY	0.33	4.8	0	0	0	MGaptamer150610650
MGaptamer	150	13926	3.868333333333333	K3	0.14424778761061946	uM	610	650	No fuel	pOR1OR2-MGapt-deGFP	4	5	0	4	0	2	DAJ_MK_MY	0.33	4.8	0	0	0	MGaptamer150610650
MGaptamer	150	13926	3.868333333333333	K4	0.19358407079646017	uM	610	650	No fuel	pOR1OR2-MGapt-deGFP	4	5	0	4	0	3	DAJ_MK_MY	0.33	4.8	0	0	0	MGaptamer150610650
MGaptamer	150	13926	3.868333333333333	K5	0.1433628318584071	uM	610	650	No fuel	pOR1OR2-MGapt-deGFP	4	5	0	6	0	1	DAJ_MK_MY	0.33	4.8	0	0	0	MGaptamer150610650
MGaptamer	150	13926	3.868333333333333	K6	0.1665929203539823	uM	610	650	No fuel	pOR1OR2-MGapt-deGFP	4	5	0	6	0	2	DAJ_MK_MY	0.33	4.8	0	0	0	MGaptamer150610650
MGaptamer	150	13926	3.868333333333333	K7	0.15486725663716813	uM	610	650	No fuel	pOR1OR2-MGapt-deGFP	4	5	0	6	0	3	DAJ_MK_MY	0.33	4.8	0	0	0	MGaptamer150610650
MGaptamer	150	13926	3.868333333333333	K8	0.1486725663716814	uM	610	650	No fuel	pOR1OR2-MGapt-deGFP	4	5	0	8	0	1	DAJ_MK_MY	0.33	4.8	0	0	0	MGaptamer150610650
MGaptamer	150	13926	3.868333333333333	K9	0.17035398230088497	uM	610	650	No fuel	pOR1OR2-MGapt-deGFP	4	5	0	8	0	2	DAJ_MK_MY	0.33	4.8	0	0	0	MGaptamer150610650
MGaptamer	150	13926	3.868333333333333	K10	0.1829646017699115	uM	610	650	No fuel	pOR1OR2-MGapt-deGFP	4	5	0	8	0	3	DAJ_MK_MY	0.33	4.8	0	0	0	MGaptamer150610650
MGaptamer	150	13926	3.868333333333333	K11	0.1829646017699115	uM	610	650	No fuel	pOR1OR2-MGapt-deGFP	4	5	0	10	0	1	DAJ_MK_MY	0.33	4.8	0	0	0	MGaptamer150610650
MGaptamer	150	13926	3.868333333333333	K12	0.18141592920353983	uM	610	650	No fuel	pOR1OR2-MGapt-deGFP	4	5	0	10	0	2	DAJ_MK_MY	0.33	4.8	0	0	0	MGaptamer150610650
MGaptamer	150	13926	3.868333333333333	K13	0.1747787610619469	uM	610	650	No fuel	pOR1OR2-MGapt-deGFP	4	5	0	10	0	3	DAJ_MK_MY	0.33	4.8	0	0	0	MGaptamer150610650
MGaptamer	150	13926	3.868333333333333	K14	0.02079646017699115	uM	610	650	No fuel	pOR1OR2-MGapt-deGFP	4	0	0	0	0	1	DAJ_MK_MY	0.33	4.8	0	0	0	MGaptamer150610650
MGaptamer	150	13926	3.868333333333333	K15	0.023893805309734513	uM	610	650	No fuel	pOR1OR2-MGapt-deGFP	4	0	0	0	0	2	DAJ_MK_MY	0.33	4.8	0	0	0	MGaptamer150610650
MGaptamer	150	13926	3.868333333333333	K16	0.027876106194690265	uM	610	650	No fuel	pOR1OR2-MGapt-deGFP	4	0	0	0	0	3	DAJ_MK_MY	0.33	4.8	0	0	0	MGaptamer150610650
MGaptamer	150	13926	3.868333333333333	K17	0.025221238938053097	uM	610	650	No fuel	pOR1OR2-MGapt-deGFP	4	0	0	2	0	1	DAJ_MK_MY	0.33	4.8	0	0	0	MGaptamer150610650
MGaptamer	150	13926	3.868333333333333	K18	0.03141592920353982	uM	610	650	No fuel	pOR1OR2-MGapt-deGFP	4	0	0	2	0	2	DAJ_MK_MY	0.33	4.8	0	0	0	MGaptamer150610650
MGaptamer	150	13926	3.868333333333333	K19	0.051991150442477874	uM	610	650	No fuel	pOR1OR2-MGapt-deGFP	4	0	0	2	0	3	DAJ_MK_MY	0.33	4.8	0	0	0	MGaptamer150610650
MGaptamer	150	13926	3.868333333333333	K20	0.013938053097345133	uM	610	650	No fuel	pOR1OR2-MGapt-deGFP	4	0	0	4	0	1	DAJ_MK_MY	0.33	4.8	0	0	0	MGaptamer150610650
MGaptamer	150	13926	3.868333333333333	K21	0.022123893805309734	uM	610	650	No fuel	pOR1OR2-MGapt-deGFP	4	0	0	4	0	2	DAJ_MK_MY	0.33	4.8	0	0	0	MGaptamer150610650
MGaptamer	150	13926	3.868333333333333	K22	0.02721238938053097	uM	610	650	No fuel	pOR1OR2-MGapt-deGFP	4	0	0	4	0	3	DAJ_MK_MY	0.33	4.8	0	0	0	MGaptamer150610650
MGaptamer	150	13926	3.868333333333333	K23	0.03495575221238938	uM	610	650	No fuel	pOR1OR2-MGapt-deGFP	4	0	0	6	0	1	DAJ_MK_MY	0.33	4.8	0	0	0	MGaptamer150610650
MGaptamer	150	13926	3.868333333333333	L2	0.016592920353982302	uM	610	650	No fuel	pOR1OR2-MGapt-deGFP	4	0	0	6	0	2	DAJ_MK_MY	0.33	4.8	0	0	0	MGaptamer150610650
MGaptamer	150	13926	3.868333333333333	L3	0.019690265486725665	uM	610	650	No fuel	pOR1OR2-MGapt-deGFP	4	0	0	6	0	3	DAJ_MK_MY	0.33	4.8	0	0	0	MGaptamer150610650
MGaptamer	150	13926	3.868333333333333	L4	0.023672566371681417	uM	610	650	No fuel	pOR1OR2-MGapt-deGFP	4	0	0	8	0	1	DAJ_MK_MY	0.33	4.8	0	0	0	MGaptamer150610650
MGaptamer	150	13926	3.868333333333333	L5	0.01836283185840708	uM	610	650	No fuel	pOR1OR2-MGapt-deGFP	4	0	0	8	0	2	DAJ_MK_MY	0.33	4.8	0	0	0	MGaptamer150610650
MGaptamer	150	13926	3.868333333333333	L6	0.014601769911504425	uM	610	650	No fuel	pOR1OR2-MGapt-deGFP	4	0	0	8	0	3	DAJ_MK_MY	0.33	4.8	0	0	0	MGaptamer150610650
MGaptamer	150	13926	3.868333333333333	L7	0.010619469026548672	uM	610	650	No fuel	pOR1OR2-MGapt-deGFP	4	0	0	10	0	1	DAJ_MK_MY	0.33	4.8	0	0	0	MGaptamer150610650
MGaptamer	150	13926	3.868333333333333	L8	0.02411504424778761	uM	610	650	No fuel	pOR1OR2-MGapt-deGFP	4	0	0	10	0	2	DAJ_MK_MY	0.33	4.8	0	0	0	MGaptamer150610650
MGaptamer	150	13926	3.868333333333333	L9	0.022123893805309734	uM	610	650	No fuel	pOR1OR2-MGapt-deGFP	4	0	0	10	0	3	DAJ_MK_MY	0.33	4.8	0	0	0	MGaptamer150610650
MGaptamer	150	14166	3.935	B2	0.04557522123893805	uM	610	650	NTPs	pOR1OR2-MGapt-deGFP	4	5	0	0	0	1	DAJ_MK_MY	0.33	0	0	0	0	MGaptamer150610650
MGaptamer	150	14166	3.935	B3	0.03960176991150442	uM	610	650	NTPs	pOR1OR2-MGapt-deGFP	4	5	0	0	0	2	DAJ_MK_MY	0.33	0	0	0	0	MGaptamer150610650
MGaptamer	150	14166	3.935	B4	0.04225663716814159	uM	610	650	NTPs	pOR1OR2-MGapt-deGFP	4	5	0	0	0	3	DAJ_MK_MY	0.33	0	0	0	0	MGaptamer150610650
MGaptamer	150	14166	3.935	B5	0.051106194690265484	uM	610	650	NTPs	pOR1OR2-MGapt-deGFP	4	5	0	0	0	1	DAJ_MK_MY	0.33	0	0	5	0	MGaptamer150610650
MGaptamer	150	14166	3.935	B6	0.06106194690265486	uM	610	650	NTPs	pOR1OR2-MGapt-deGFP	4	5	0	0	0	2	DAJ_MK_MY	0.33	0	0	5	0	MGaptamer150610650
MGaptamer	150	14166	3.935	B7	0.03716814159292035	uM	610	650	NTPs	pOR1OR2-MGapt-deGFP	4	5	0	0	0	3	DAJ_MK_MY	0.33	0	0	5	0	MGaptamer150610650
MGaptamer	150	14166	3.935	B8	0.075	uM	610	650	NTPs	pOR1OR2-MGapt-deGFP	4	5	0	0	0	1	DAJ_MK_MY	0.33	0	0	10	0	MGaptamer150610650
MGaptamer	150	14166	3.935	B9	0.09048672566371682	uM	610	650	NTPs	pOR1OR2-MGapt-deGFP	4	5	0	0	0	2	DAJ_MK_MY	0.33	0	0	10	0	MGaptamer150610650
MGaptamer	150	14166	3.935	B10	0.05597345132743363	uM	610	650	NTPs	pOR1OR2-MGapt-deGFP	4	5	0	0	0	3	DAJ_MK_MY	0.33	0	0	10	0	MGaptamer150610650
MGaptamer	150	14166	3.935	B11	0.33738938053097345	uM	610	650	NTPs	pOR1OR2-MGapt-deGFP	4	5	0	0	0	1	DAJ_MK_MY	0.33	0	0	15	0	MGaptamer150610650
MGaptamer	150	14166	3.935	B12	0.2915929203539823	uM	610	650	NTPs	pOR1OR2-MGapt-deGFP	4	5	0	0	0	2	DAJ_MK_MY	0.33	0	0	15	0	MGaptamer150610650
MGaptamer	150	14166	3.935	B13	0.34446902654867256	uM	610	650	NTPs	pOR1OR2-MGapt-deGFP	4	5	0	0	0	3	DAJ_MK_MY	0.33	0	0	15	0	MGaptamer150610650
MGaptamer	150	14166	3.935	B14	0.0577433628318584	uM	610	650	NTPs	pOR1OR2-MGapt-deGFP	4	5	0	0	0	1	DAJ_MK_MY	0.33	0	5	0	0	MGaptamer150610650
MGaptamer	150	14166	3.935	B15	0.05486725663716814	uM	610	650	NTPs	pOR1OR2-MGapt-deGFP	4	5	0	0	0	2	DAJ_MK_MY	0.33	0	5	0	0	MGaptamer150610650
MGaptamer	150	14166	3.935	B16	0.07057522123893806	uM	610	650	NTPs	pOR1OR2-MGapt-deGFP	4	5	0	0	0	3	DAJ_MK_MY	0.33	0	5	0	0	MGaptamer150610650
MGaptamer	150	14166	3.935	B17	0.08473451327433629	uM	610	650	NTPs	pOR1OR2-MGapt-deGFP	4	5	0	0	0	1	DAJ_MK_MY	0.33	0	5	5	0	MGaptamer150610650
MGaptamer	150	14166	3.935	B18	0.075	uM	610	650	NTPs	pOR1OR2-MGapt-deGFP	4	5	0	0	0	2	DAJ_MK_MY	0.33	0	5	5	0	MGaptamer150610650
MGaptamer	150	14166	3.935	B19	0.07234513274336282	uM	610	650	NTPs	pOR1OR2-MGapt-deGFP	4	5	0	0	0	3	DAJ_MK_MY	0.33	0	5	5	0	MGaptamer150610650
MGaptamer	150	14166	3.935	B20	0.18893805309734513	uM	610	650	NTPs	pOR1OR2-MGapt-deGFP	4	5	0	0	0	1	DAJ_MK_MY	0.33	0	5	10	0	MGaptamer150610650
MGaptamer	150	14166	3.935	B21	0.19668141592920355	uM	610	650	NTPs	pOR1OR2-MGapt-deGFP	4	5	0	0	0	2	DAJ_MK_MY	0.33	0	5	10	0	MGaptamer150610650
MGaptamer	150	14166	3.935	B22	0.2316371681415929	uM	610	650	NTPs	pOR1OR2-MGapt-deGFP	4	5	0	0	0	3	DAJ_MK_MY	0.33	0	5	10	0	MGaptamer150610650
MGaptamer	150	14166	3.935	B23	0.24712389380530975	uM	610	650	NTPs	pOR1OR2-MGapt-deGFP	4	5	0	0	0	1	DAJ_MK_MY	0.33	0	5	15	0	MGaptamer150610650
MGaptamer	150	14166	3.935	C2	0.26946902654867255	uM	610	650	NTPs	pOR1OR2-MGapt-deGFP	4	5	0	0	0	2	DAJ_MK_MY	0.33	0	5	15	0	MGaptamer150610650
MGaptamer	150	14166	3.935	C3	0.2816371681415929	uM	610	650	NTPs	pOR1OR2-MGapt-deGFP	4	5	0	0	0	3	DAJ_MK_MY	0.33	0	5	15	0	MGaptamer150610650
MGaptamer	150	14166	3.935	C4	0.06991150442477875	uM	610	650	NTPs	pOR1OR2-MGapt-deGFP	4	5	0	0	0	1	DAJ_MK_MY	0.33	0	10	0	0	MGaptamer150610650
MGaptamer	150	14166	3.935	C5	0.06261061946902655	uM	610	650	NTPs	pOR1OR2-MGapt-deGFP	4	5	0	0	0	2	DAJ_MK_MY	0.33	0	10	0	0	MGaptamer150610650
MGaptamer	150	14166	3.935	C6	0.04823008849557522	uM	610	650	NTPs	pOR1OR2-MGapt-deGFP	4	5	0	0	0	3	DAJ_MK_MY	0.33	0	10	0	0	MGaptamer150610650
MGaptamer	150	14166	3.935	C7	0.12212389380530972	uM	610	650	NTPs	pOR1OR2-MGapt-deGFP	4	5	0	0	0	1	DAJ_MK_MY	0.33	0	10	5	0	MGaptamer150610650
MGaptamer	150	14166	3.935	C8	0.07654867256637168	uM	610	650	NTPs	pOR1OR2-MGapt-deGFP	4	5	0	0	0	2	DAJ_MK_MY	0.33	0	10	5	0	MGaptamer150610650
MGaptamer	150	14166	3.935	C9	0.08163716814159291	uM	610	650	NTPs	pOR1OR2-MGapt-deGFP	4	5	0	0	0	3	DAJ_MK_MY	0.33	0	10	5	0	MGaptamer150610650
MGaptamer	150	14166	3.935	C10	0.1334070796460177	uM	610	650	NTPs	pOR1OR2-MGapt-deGFP	4	5	0	0	0	1	DAJ_MK_MY	0.33	0	10	10	0	MGaptamer150610650
MGaptamer	150	14166	3.935	C11	0.1488938053097345	uM	610	650	NTPs	pOR1OR2-MGapt-deGFP	4	5	0	0	0	2	DAJ_MK_MY	0.33	0	10	10	0	MGaptamer150610650
MGaptamer	150	14166	3.935	C12	0.10376106194690264	uM	610	650	NTPs	pOR1OR2-MGapt-deGFP	4	5	0	0	0	3	DAJ_MK_MY	0.33	0	10	10	0	MGaptamer150610650
MGaptamer	150	14166	3.935	C13	0.1747787610619469	uM	610	650	NTPs	pOR1OR2-MGapt-deGFP	4	5	0	0	0	1	DAJ_MK_MY	0.33	0	10	15	0	MGaptamer150610650
MGaptamer	150	14166	3.935	C14	0.13716814159292035	uM	610	650	NTPs	pOR1OR2-MGapt-deGFP	4	5	0	0	0	2	DAJ_MK_MY	0.33	0	10	15	0	MGaptamer150610650
MGaptamer	150	14166	3.935	C15	0.18030973451327434	uM	610	650	NTPs	pOR1OR2-MGapt-deGFP	4	5	0	0	0	3	DAJ_MK_MY	0.33	0	10	15	0	MGaptamer150610650
MGaptamer	150	14166	3.935	C16	0.15398230088495574	uM	610	650	NTPs	pOR1OR2-MGapt-deGFP	4	5	0	0	0	1	DAJ_MK_MY	0.33	0	15	0	0	MGaptamer150610650
MGaptamer	150	14166	3.935	C17	0.1573008849557522	uM	610	650	NTPs	pOR1OR2-MGapt-deGFP	4	5	0	0	0	2	DAJ_MK_MY	0.33	0	15	0	0	MGaptamer150610650
MGaptamer	150	14166	3.935	C18	0.19004424778761062	uM	610	650	NTPs	pOR1OR2-MGapt-deGFP	4	5	0	0	0	3	DAJ_MK_MY	0.33	0	15	0	0	MGaptamer150610650
MGaptamer	150	14166	3.935	C19	0.17345132743362832	uM	610	650	NTPs	pOR1OR2-MGapt-deGFP	4	5	0	0	0	1	DAJ_MK_MY	0.33	0	15	5	0	MGaptamer150610650
MGaptamer	150	14166	3.935	C20	0.1674778761061947	uM	610	650	NTPs	pOR1OR2-MGapt-deGFP	4	5	0	0	0	2	DAJ_MK_MY	0.33	0	15	5	0	MGaptamer150610650
MGaptamer	150	14166	3.935	C21	0.1486725663716814	uM	610	650	NTPs	pOR1OR2-MGapt-deGFP	4	5	0	0	0	3	DAJ_MK_MY	0.33	0	15	5	0	MGaptamer150610650
MGaptamer	150	14166	3.935	C22	0.22920353982300884	uM	610	650	NTPs	pOR1OR2-MGapt-deGFP	4	5	0	0	0	1	DAJ_MK_MY	0.33	0	15	10	0	MGaptamer150610650
MGaptamer	150	14166	3.935	C23	0.20663716814159291	uM	610	650	NTPs	pOR1OR2-MGapt-deGFP	4	5	0	0	0	2	DAJ_MK_MY	0.33	0	15	10	0	MGaptamer150610650
MGaptamer	150	14166	3.935	D2	0.23805309734513275	uM	610	650	NTPs	pOR1OR2-MGapt-deGFP	4	5	0	0	0	3	DAJ_MK_MY	0.33	0	15	10	0	MGaptamer150610650
MGaptamer	150	14166	3.935	D3	0.2911504424778761	uM	610	650	NTPs	pOR1OR2-MGapt-deGFP	4	5	0	0	0	1	DAJ_MK_MY	0.33	0	15	15	0	MGaptamer150610650
MGaptamer	150	14166	3.935	D4	0.3679203539823009	uM	610	650	NTPs	pOR1OR2-MGapt-deGFP	4	5	0	0	0	2	DAJ_MK_MY	0.33	0	15	15	0	MGaptamer150610650
MGaptamer	150	14166	3.935	D5	0.31305309734513276	uM	610	650	NTPs	pOR1OR2-MGapt-deGFP	4	5	0	0	0	3	DAJ_MK_MY	0.33	0	15	15	0	MGaptamer150610650
MGaptamer	150	14166	3.935	D6	0.06238938053097345	uM	610	650	NTPs	pOR1OR2-MGapt-deGFP	4	5	0	0	0	1	DAJ_MK_MY	0.33	5	0	0	0	MGaptamer150610650
MGaptamer	150	14166	3.935	D7	0.07079646017699115	uM	610	650	NTPs	pOR1OR2-MGapt-deGFP	4	5	0	0	0	2	DAJ_MK_MY	0.33	5	0	0	0	MGaptamer150610650
MGaptamer	150	14166	3.935	D8	0.0657079646017699	uM	610	650	NTPs	pOR1OR2-MGapt-deGFP	4	5	0	0	0	3	DAJ_MK_MY	0.33	5	0	0	0	MGaptamer150610650
MGaptamer	150	14166	3.935	D9	0.08561946902654868	uM	610	650	NTPs	pOR1OR2-MGapt-deGFP	4	5	0	0	0	1	DAJ_MK_MY	0.33	5	0	5	0	MGaptamer150610650
MGaptamer	150	14166	3.935	D10	0.048451327433628316	uM	610	650	NTPs	pOR1OR2-MGapt-deGFP	4	5	0	0	0	2	DAJ_MK_MY	0.33	5	0	5	0	MGaptamer150610650
MGaptamer	150	14166	3.935	D11	0.05575221238938053	uM	610	650	NTPs	pOR1OR2-MGapt-deGFP	4	5	0	0	0	3	DAJ_MK_MY	0.33	5	0	5	0	MGaptamer150610650
MGaptamer	150	14166	3.935	D12	0.1573008849557522	uM	610	650	NTPs	pOR1OR2-MGapt-deGFP	4	5	0	0	0	1	DAJ_MK_MY	0.33	5	0	10	0	MGaptamer150610650
MGaptamer	150	14166	3.935	D13	0.16216814159292034	uM	610	650	NTPs	pOR1OR2-MGapt-deGFP	4	5	0	0	0	2	DAJ_MK_MY	0.33	5	0	10	0	MGaptamer150610650
MGaptamer	150	14166	3.935	D14	0.1261061946902655	uM	610	650	NTPs	pOR1OR2-MGapt-deGFP	4	5	0	0	0	3	DAJ_MK_MY	0.33	5	0	10	0	MGaptamer150610650
MGaptamer	150	14166	3.935	D15	1.0311946902654867	uM	610	650	NTPs	pOR1OR2-MGapt-deGFP	4	5	0	0	0	1	DAJ_MK_MY	0.33	5	0	15	0	MGaptamer150610650
MGaptamer	150	14166	3.935	D16	0.9964601769911505	uM	610	650	NTPs	pOR1OR2-MGapt-deGFP	4	5	0	0	0	2	DAJ_MK_MY	0.33	5	0	15	0	MGaptamer150610650
MGaptamer	150	14166	3.935	D17	1.0309734513274336	uM	610	650	NTPs	pOR1OR2-MGapt-deGFP	4	5	0	0	0	3	DAJ_MK_MY	0.33	5	0	15	0	MGaptamer150610650
MGaptamer	150	14166	3.935	D18	0.06460176991150443	uM	610	650	NTPs	pOR1OR2-MGapt-deGFP	4	5	0	0	0	1	DAJ_MK_MY	0.33	5	5	0	0	MGaptamer150610650
MGaptamer	150	14166	3.935	D19	0.06438053097345132	uM	610	650	NTPs	pOR1OR2-MGapt-deGFP	4	5	0	0	0	2	DAJ_MK_MY	0.33	5	5	0	0	MGaptamer150610650
MGaptamer	150	14166	3.935	D20	0.047123893805309736	uM	610	650	NTPs	pOR1OR2-MGapt-deGFP	4	5	0	0	0	3	DAJ_MK_MY	0.33	5	5	0	0	MGaptamer150610650
MGaptamer	150	14166	3.935	D21	0.16084070796460176	uM	610	650	NTPs	pOR1OR2-MGapt-deGFP	4	5	0	0	0	1	DAJ_MK_MY	0.33	5	5	5	0	MGaptamer150610650
MGaptamer	150	14166	3.935	D22	0.1154867256637168	uM	610	650	NTPs	pOR1OR2-MGapt-deGFP	4	5	0	0	0	2	DAJ_MK_MY	0.33	5	5	5	0	MGaptamer150610650
MGaptamer	150	14166	3.935	D23	0.12433628318584071	uM	610	650	NTPs	pOR1OR2-MGapt-deGFP	4	5	0	0	0	3	DAJ_MK_MY	0.33	5	5	5	0	MGaptamer150610650
MGaptamer	150	14166	3.935	E2	0.8371681415929203	uM	610	650	NTPs	pOR1OR2-MGapt-deGFP	4	5	0	0	0	1	DAJ_MK_MY	0.33	5	5	10	0	MGaptamer150610650
MGaptamer	150	14166	3.935	E3	0.8869469026548673	uM	610	650	NTPs	pOR1OR2-MGapt-deGFP	4	5	0	0	0	2	DAJ_MK_MY	0.33	5	5	10	0	MGaptamer150610650
MGaptamer	150	14166	3.935	E4	0.9528761061946902	uM	610	650	NTPs	pOR1OR2-MGapt-deGFP	4	5	0	0	0	3	DAJ_MK_MY	0.33	5	5	10	0	MGaptamer150610650
MGaptamer	150	14166	3.935	E5	0.39048672566371684	uM	610	650	NTPs	pOR1OR2-MGapt-deGFP	4	5	0	0	0	1	DAJ_MK_MY	0.33	5	5	15	0	MGaptamer150610650
MGaptamer	150	14166	3.935	E6	0.39911504424778765	uM	610	650	NTPs	pOR1OR2-MGapt-deGFP	4	5	0	0	0	2	DAJ_MK_MY	0.33	5	5	15	0	MGaptamer150610650
MGaptamer	150	14166	3.935	E7	0.34247787610619473	uM	610	650	NTPs	pOR1OR2-MGapt-deGFP	4	5	0	0	0	3	DAJ_MK_MY	0.33	5	5	15	0	MGaptamer150610650
MGaptamer	150	14166	3.935	E8	0.08628318584070796	uM	610	650	NTPs	pOR1OR2-MGapt-deGFP	4	5	0	0	0	1	DAJ_MK_MY	0.33	5	10	0	0	MGaptamer150610650
MGaptamer	150	14166	3.935	E9	0.10265486725663717	uM	610	650	NTPs	pOR1OR2-MGapt-deGFP	4	5	0	0	0	2	DAJ_MK_MY	0.33	5	10	0	0	MGaptamer150610650
MGaptamer	150	14166	3.935	E10	0.10309734513274335	uM	610	650	NTPs	pOR1OR2-MGapt-deGFP	4	5	0	0	0	3	DAJ_MK_MY	0.33	5	10	0	0	MGaptamer150610650
MGaptamer	150	14166	3.935	E11	0.09247787610619469	uM	610	650	NTPs	pOR1OR2-MGapt-deGFP	4	5	0	0	0	1	DAJ_MK_MY	0.33	5	10	5	0	MGaptamer150610650
MGaptamer	150	14166	3.935	E12	0.11969026548672565	uM	610	650	NTPs	pOR1OR2-MGapt-deGFP	4	5	0	0	0	2	DAJ_MK_MY	0.33	5	10	5	0	MGaptamer150610650
MGaptamer	150	14166	3.935	E13	0.08163716814159291	uM	610	650	NTPs	pOR1OR2-MGapt-deGFP	4	5	0	0	0	3	DAJ_MK_MY	0.33	5	10	5	0	MGaptamer150610650
MGaptamer	150	14166	3.935	E14	0.15619469026548674	uM	610	650	NTPs	pOR1OR2-MGapt-deGFP	4	5	0	0	0	1	DAJ_MK_MY	0.33	5	10	10	0	MGaptamer150610650
MGaptamer	150	14166	3.935	E15	0.14535398230088498	uM	610	650	NTPs	pOR1OR2-MGapt-deGFP	4	5	0	0	0	2	DAJ_MK_MY	0.33	5	10	10	0	MGaptamer150610650
MGaptamer	150	14166	3.935	E16	0.14446902654867258	uM	610	650	NTPs	pOR1OR2-MGapt-deGFP	4	5	0	0	0	3	DAJ_MK_MY	0.33	5	10	10	0	MGaptamer150610650
MGaptamer	150	14166	3.935	E17	0.2422566371681416	uM	610	650	NTPs	pOR1OR2-MGapt-deGFP	4	5	0	0	0	1	DAJ_MK_MY	0.33	5	10	15	0	MGaptamer150610650
MGaptamer	150	14166	3.935	E18	0.252212389380531	uM	610	650	NTPs	pOR1OR2-MGapt-deGFP	4	5	0	0	0	2	DAJ_MK_MY	0.33	5	10	15	0	MGaptamer150610650
MGaptamer	150	14166	3.935	E19	0.22389380530973452	uM	610	650	NTPs	pOR1OR2-MGapt-deGFP	4	5	0	0	0	3	DAJ_MK_MY	0.33	5	10	15	0	MGaptamer150610650
MGaptamer	150	14166	3.935	E20	0.5586283185840708	uM	610	650	NTPs	pOR1OR2-MGapt-deGFP	4	5	0	0	0	1	DAJ_MK_MY	0.33	5	15	0	0	MGaptamer150610650
MGaptamer	150	14166	3.935	E21	0.46924778761061947	uM	610	650	NTPs	pOR1OR2-MGapt-deGFP	4	5	0	0	0	2	DAJ_MK_MY	0.33	5	15	0	0	MGaptamer150610650
MGaptamer	150	14166	3.935	E22	0.5342920353982301	uM	610	650	NTPs	pOR1OR2-MGapt-deGFP	4	5	0	0	0	3	DAJ_MK_MY	0.33	5	15	0	0	MGaptamer150610650
MGaptamer	150	14166	3.935	E23	0.2411504424778761	uM	610	650	NTPs	pOR1OR2-MGapt-deGFP	4	5	0	0	0	1	DAJ_MK_MY	0.33	5	15	5	0	MGaptamer150610650
MGaptamer	150	14166	3.935	F2	0.22300884955752212	uM	610	650	NTPs	pOR1OR2-MGapt-deGFP	4	5	0	0	0	2	DAJ_MK_MY	0.33	5	15	5	0	MGaptamer150610650
MGaptamer	150	14166	3.935	F3	0.2338495575221239	uM	610	650	NTPs	pOR1OR2-MGapt-deGFP	4	5	0	0	0	3	DAJ_MK_MY	0.33	5	15	5	0	MGaptamer150610650
MGaptamer	150	14166	3.935	F4	0.19336283185840708	uM	610	650	NTPs	pOR1OR2-MGapt-deGFP	4	5	0	0	0	1	DAJ_MK_MY	0.33	5	15	10	0	MGaptamer150610650
MGaptamer	150	14166	3.935	F5	0.279646017699115	uM	610	650	NTPs	pOR1OR2-MGapt-deGFP	4	5	0	0	0	2	DAJ_MK_MY	0.33	5	15	10	0	MGaptamer150610650
MGaptamer	150	14166	3.935	F6	0.24579646017699117	uM	610	650	NTPs	pOR1OR2-MGapt-deGFP	4	5	0	0	0	3	DAJ_MK_MY	0.33	5	15	10	0	MGaptamer150610650
MGaptamer	150	14166	3.935	F7	0.3380530973451327	uM	610	650	NTPs	pOR1OR2-MGapt-deGFP	4	5	0	0	0	1	DAJ_MK_MY	0.33	5	15	15	0	MGaptamer150610650
MGaptamer	150	14166	3.935	F8	0.34469026548672566	uM	610	650	NTPs	pOR1OR2-MGapt-deGFP	4	5	0	0	0	2	DAJ_MK_MY	0.33	5	15	15	0	MGaptamer150610650
MGaptamer	150	14166	3.935	F9	0.3017699115044248	uM	610	650	NTPs	pOR1OR2-MGapt-deGFP	4	5	0	0	0	3	DAJ_MK_MY	0.33	5	15	15	0	MGaptamer150610650
MGaptamer	150	14166	3.935	F10	0.06261061946902655	uM	610	650	NTPs	pOR1OR2-MGapt-deGFP	4	5	0	0	0	1	DAJ_MK_MY	0.33	10	0	0	0	MGaptamer150610650
MGaptamer	150	14166	3.935	F11	0.0411504424778761	uM	610	650	NTPs	pOR1OR2-MGapt-deGFP	4	5	0	0	0	2	DAJ_MK_MY	0.33	10	0	0	0	MGaptamer150610650
MGaptamer	150	14166	3.935	F12	0.023893805309734513	uM	610	650	NTPs	pOR1OR2-MGapt-deGFP	4	5	0	0	0	3	DAJ_MK_MY	0.33	10	0	0	0	MGaptamer150610650
MGaptamer	150	14166	3.935	F13	0.1165929203539823	uM	610	650	NTPs	pOR1OR2-MGapt-deGFP	4	5	0	0	0	1	DAJ_MK_MY	0.33	10	0	5	0	MGaptamer150610650
MGaptamer	150	14166	3.935	F14	0.08584070796460178	uM	610	650	NTPs	pOR1OR2-MGapt-deGFP	4	5	0	0	0	2	DAJ_MK_MY	0.33	10	0	5	0	MGaptamer150610650
MGaptamer	150	14166	3.935	F15	0.12190265486725664	uM	610	650	NTPs	pOR1OR2-MGapt-deGFP	4	5	0	0	0	3	DAJ_MK_MY	0.33	10	0	5	0	MGaptamer150610650
MGaptamer	150	14166	3.935	F16	0.813716814159292	uM	610	650	NTPs	pOR1OR2-MGapt-deGFP	4	5	0	0	0	1	DAJ_MK_MY	0.33	10	0	10	0	MGaptamer150610650
MGaptamer	150	14166	3.935	F17	0.8511061946902656	uM	610	650	NTPs	pOR1OR2-MGapt-deGFP	4	5	0	0	0	2	DAJ_MK_MY	0.33	10	0	10	0	MGaptamer150610650
MGaptamer	150	14166	3.935	F18	0.9176991150442477	uM	610	650	NTPs	pOR1OR2-MGapt-deGFP	4	5	0	0	0	3	DAJ_MK_MY	0.33	10	0	10	0	MGaptamer150610650
MGaptamer	150	14166	3.935	F19	0.5785398230088495	uM	610	650	NTPs	pOR1OR2-MGapt-deGFP	4	5	0	0	0	1	DAJ_MK_MY	0.33	10	0	15	0	MGaptamer150610650
MGaptamer	150	14166	3.935	F20	0.6869469026548672	uM	610	650	NTPs	pOR1OR2-MGapt-deGFP	4	5	0	0	0	2	DAJ_MK_MY	0.33	10	0	15	0	MGaptamer150610650
MGaptamer	150	14166	3.935	F21	0.6013274336283186	uM	610	650	NTPs	pOR1OR2-MGapt-deGFP	4	5	0	0	0	3	DAJ_MK_MY	0.33	10	0	15	0	MGaptamer150610650
MGaptamer	150	14166	3.935	F22	0.06327433628318584	uM	610	650	NTPs	pOR1OR2-MGapt-deGFP	4	5	0	0	0	1	DAJ_MK_MY	0.33	10	5	0	0	MGaptamer150610650
MGaptamer	150	14166	3.935	F23	0.11261061946902655	uM	610	650	NTPs	pOR1OR2-MGapt-deGFP	4	5	0	0	0	2	DAJ_MK_MY	0.33	10	5	0	0	MGaptamer150610650
MGaptamer	150	14166	3.935	G2	0.05951327433628319	uM	610	650	NTPs	pOR1OR2-MGapt-deGFP	4	5	0	0	0	3	DAJ_MK_MY	0.33	10	5	0	0	MGaptamer150610650
MGaptamer	150	14166	3.935	G3	0.17057522123893804	uM	610	650	NTPs	pOR1OR2-MGapt-deGFP	4	5	0	0	0	1	DAJ_MK_MY	0.33	10	5	5	0	MGaptamer150610650
MGaptamer	150	14166	3.935	G4	0.18650442477876106	uM	610	650	NTPs	pOR1OR2-MGapt-deGFP	4	5	0	0	0	2	DAJ_MK_MY	0.33	10	5	5	0	MGaptamer150610650
MGaptamer	150	14166	3.935	G5	0.1595132743362832	uM	610	650	NTPs	pOR1OR2-MGapt-deGFP	4	5	0	0	0	3	DAJ_MK_MY	0.33	10	5	5	0	MGaptamer150610650
MGaptamer	150	14166	3.935	G6	0.7418141592920354	uM	610	650	NTPs	pOR1OR2-MGapt-deGFP	4	5	0	0	0	1	DAJ_MK_MY	0.33	10	5	10	0	MGaptamer150610650
MGaptamer	150	14166	3.935	G7	0.5123893805309734	uM	610	650	NTPs	pOR1OR2-MGapt-deGFP	4	5	0	0	0	2	DAJ_MK_MY	0.33	10	5	10	0	MGaptamer150610650
MGaptamer	150	14166	3.935	G8	0.6980088495575221	uM	610	650	NTPs	pOR1OR2-MGapt-deGFP	4	5	0	0	0	3	DAJ_MK_MY	0.33	10	5	10	0	MGaptamer150610650
MGaptamer	150	14166	3.935	G9	0.3433628318584071	uM	610	650	NTPs	pOR1OR2-MGapt-deGFP	4	5	0	0	0	1	DAJ_MK_MY	0.33	10	5	15	0	MGaptamer150610650
MGaptamer	150	14166	3.935	G10	0.38517699115044246	uM	610	650	NTPs	pOR1OR2-MGapt-deGFP	4	5	0	0	0	2	DAJ_MK_MY	0.33	10	5	15	0	MGaptamer150610650
MGaptamer	150	14166	3.935	G11	0.37986725663716814	uM	610	650	NTPs	pOR1OR2-MGapt-deGFP	4	5	0	0	0	3	DAJ_MK_MY	0.33	10	5	15	0	MGaptamer150610650
MGaptamer	150	14166	3.935	G12	0.45597345132743367	uM	610	650	NTPs	pOR1OR2-MGapt-deGFP	4	5	0	0	0	1	DAJ_MK_MY	0.33	10	10	0	0	MGaptamer150610650
MGaptamer	150	14166	3.935	G13	0.44203539823008847	uM	610	650	NTPs	pOR1OR2-MGapt-deGFP	4	5	0	0	0	2	DAJ_MK_MY	0.33	10	10	0	0	MGaptamer150610650
MGaptamer	150	14166	3.935	G14	0.4584070796460177	uM	610	650	NTPs	pOR1OR2-MGapt-deGFP	4	5	0	0	0	3	DAJ_MK_MY	0.33	10	10	0	0	MGaptamer150610650
MGaptamer	150	14166	3.935	G15	0.1252212389380531	uM	610	650	NTPs	pOR1OR2-MGapt-deGFP	4	5	0	0	0	1	DAJ_MK_MY	0.33	10	10	5	0	MGaptamer150610650
MGaptamer	150	14166	3.935	G16	0.12323008849557522	uM	610	650	NTPs	pOR1OR2-MGapt-deGFP	4	5	0	0	0	2	DAJ_MK_MY	0.33	10	10	5	0	MGaptamer150610650
MGaptamer	150	14166	3.935	G17	0.11349557522123895	uM	610	650	NTPs	pOR1OR2-MGapt-deGFP	4	5	0	0	0	3	DAJ_MK_MY	0.33	10	10	5	0	MGaptamer150610650
MGaptamer	150	14166	3.935	G18	0.2595132743362832	uM	610	650	NTPs	pOR1OR2-MGapt-deGFP	4	5	0	0	0	1	DAJ_MK_MY	0.33	10	10	10	0	MGaptamer150610650
MGaptamer	150	14166	3.935	G19	0.2309734513274336	uM	610	650	NTPs	pOR1OR2-MGapt-deGFP	4	5	0	0	0	2	DAJ_MK_MY	0.33	10	10	10	0	MGaptamer150610650
MGaptamer	150	14166	3.935	G20	0.2422566371681416	uM	610	650	NTPs	pOR1OR2-MGapt-deGFP	4	5	0	0	0	3	DAJ_MK_MY	0.33	10	10	10	0	MGaptamer150610650
MGaptamer	150	14166	3.935	G21	0.2606194690265487	uM	610	650	NTPs	pOR1OR2-MGapt-deGFP	4	5	0	0	0	1	DAJ_MK_MY	0.33	10	10	15	0	MGaptamer150610650
MGaptamer	150	14166	3.935	G22	0.272787610619469	uM	610	650	NTPs	pOR1OR2-MGapt-deGFP	4	5	0	0	0	2	DAJ_MK_MY	0.33	10	10	15	0	MGaptamer150610650
MGaptamer	150	14166	3.935	G23	0.28185840707964605	uM	610	650	NTPs	pOR1OR2-MGapt-deGFP	4	5	0	0	0	3	DAJ_MK_MY	0.33	10	10	15	0	MGaptamer150610650
MGaptamer	150	14166	3.935	H2	0.5017699115044247	uM	610	650	NTPs	pOR1OR2-MGapt-deGFP	4	5	0	0	0	1	DAJ_MK_MY	0.33	10	15	0	0	MGaptamer150610650
MGaptamer	150	14166	3.935	H3	0.40486725663716816	uM	610	650	NTPs	pOR1OR2-MGapt-deGFP	4	5	0	0	0	2	DAJ_MK_MY	0.33	10	15	0	0	MGaptamer150610650
MGaptamer	150	14166	3.935	H4	0.4413716814159292	uM	610	650	NTPs	pOR1OR2-MGapt-deGFP	4	5	0	0	0	3	DAJ_MK_MY	0.33	10	15	0	0	MGaptamer150610650
MGaptamer	150	14166	3.935	H5	0.20951327433628317	uM	610	650	NTPs	pOR1OR2-MGapt-deGFP	4	5	0	0	0	1	DAJ_MK_MY	0.33	10	15	5	0	MGaptamer150610650
MGaptamer	150	14166	3.935	H6	0.2081858407079646	uM	610	650	NTPs	pOR1OR2-MGapt-deGFP	4	5	0	0	0	2	DAJ_MK_MY	0.33	10	15	5	0	MGaptamer150610650
MGaptamer	150	14166	3.935	H7	0.18163716814159292	uM	610	650	NTPs	pOR1OR2-MGapt-deGFP	4	5	0	0	0	3	DAJ_MK_MY	0.33	10	15	5	0	MGaptamer150610650
MGaptamer	150	14166	3.935	H8	0.21393805309734515	uM	610	650	NTPs	pOR1OR2-MGapt-deGFP	4	5	0	0	0	1	DAJ_MK_MY	0.33	10	15	10	0	MGaptamer150610650
MGaptamer	150	14166	3.935	H9	0.26548672566371684	uM	610	650	NTPs	pOR1OR2-MGapt-deGFP	4	5	0	0	0	2	DAJ_MK_MY	0.33	10	15	10	0	MGaptamer150610650
MGaptamer	150	14166	3.935	H10	0.20951327433628317	uM	610	650	NTPs	pOR1OR2-MGapt-deGFP	4	5	0	0	0	3	DAJ_MK_MY	0.33	10	15	10	0	MGaptamer150610650
MGaptamer	150	14166	3.935	H11	0.3258849557522124	uM	610	650	NTPs	pOR1OR2-MGapt-deGFP	4	5	0	0	0	1	DAJ_MK_MY	0.33	10	15	15	0	MGaptamer150610650
MGaptamer	150	14166	3.935	H12	0.2980088495575221	uM	610	650	NTPs	pOR1OR2-MGapt-deGFP	4	5	0	0	0	2	DAJ_MK_MY	0.33	10	15	15	0	MGaptamer150610650
MGaptamer	150	14166	3.935	H13	0.2814159292035398	uM	610	650	NTPs	pOR1OR2-MGapt-deGFP	4	5	0	0	0	3	DAJ_MK_MY	0.33	10	15	15	0	MGaptamer150610650
MGaptamer	150	14166	3.935	H14	0.06526548672566371	uM	610	650	NTPs	pOR1OR2-MGapt-deGFP	4	5	0	0	0	1	DAJ_MK_MY	0.33	15	0	0	0	MGaptamer150610650
MGaptamer	150	14166	3.935	H15	0.044026548672566376	uM	610	650	NTPs	pOR1OR2-MGapt-deGFP	4	5	0	0	0	2	DAJ_MK_MY	0.33	15	0	0	0	MGaptamer150610650
MGaptamer	150	14166	3.935	H16	0.05353982300884956	uM	610	650	NTPs	pOR1OR2-MGapt-deGFP	4	5	0	0	0	3	DAJ_MK_MY	0.33	15	0	0	0	MGaptamer150610650
MGaptamer	150	14166	3.935	H17	0.577212389380531	uM	610	650	NTPs	pOR1OR2-MGapt-deGFP	4	5	0	0	0	1	DAJ_MK_MY	0.33	15	0	5	0	MGaptamer150610650
MGaptamer	150	14166	3.935	H18	0.6143805309734514	uM	610	650	NTPs	pOR1OR2-MGapt-deGFP	4	5	0	0	0	2	DAJ_MK_MY	0.33	15	0	5	0	MGaptamer150610650
MGaptamer	150	14166	3.935	H19	0.45221238938053093	uM	610	650	NTPs	pOR1OR2-MGapt-deGFP	4	5	0	0	0	3	DAJ_MK_MY	0.33	15	0	5	0	MGaptamer150610650
MGaptamer	150	14166	3.935	H20	0.6221238938053097	uM	610	650	NTPs	pOR1OR2-MGapt-deGFP	4	5	0	0	0	1	DAJ_MK_MY	0.33	15	0	10	0	MGaptamer150610650
MGaptamer	150	14166	3.935	H21	0.4513274336283186	uM	610	650	NTPs	pOR1OR2-MGapt-deGFP	4	5	0	0	0	2	DAJ_MK_MY	0.33	15	0	10	0	MGaptamer150610650
MGaptamer	150	14166	3.935	H22	0.6092920353982301	uM	610	650	NTPs	pOR1OR2-MGapt-deGFP	4	5	0	0	0	3	DAJ_MK_MY	0.33	15	0	10	0	MGaptamer150610650
MGaptamer	150	14166	3.935	H23	0.5907079646017699	uM	610	650	NTPs	pOR1OR2-MGapt-deGFP	4	5	0	0	0	1	DAJ_MK_MY	0.33	15	0	15	0	MGaptamer150610650
MGaptamer	150	14166	3.935	I2	0.6962389380530973	uM	610	650	NTPs	pOR1OR2-MGapt-deGFP	4	5	0	0	0	2	DAJ_MK_MY	0.33	15	0	15	0	MGaptamer150610650
MGaptamer	150	14166	3.935	I3	0.6097345132743363	uM	610	650	NTPs	pOR1OR2-MGapt-deGFP	4	5	0	0	0	3	DAJ_MK_MY	0.33	15	0	15	0	MGaptamer150610650
MGaptamer	150	14166	3.935	I4	0.3646017699115044	uM	610	650	NTPs	pOR1OR2-MGapt-deGFP	4	5	0	0	0	1	DAJ_MK_MY	0.33	15	5	0	0	MGaptamer150610650
MGaptamer	150	14166	3.935	I5	0.38650442477876107	uM	610	650	NTPs	pOR1OR2-MGapt-deGFP	4	5	0	0	0	2	DAJ_MK_MY	0.33	15	5	0	0	MGaptamer150610650
MGaptamer	150	14166	3.935	I6	0.3230088495575221	uM	610	650	NTPs	pOR1OR2-MGapt-deGFP	4	5	0	0	0	3	DAJ_MK_MY	0.33	15	5	0	0	MGaptamer150610650
MGaptamer	150	14166	3.935	I7	0.31194690265486724	uM	610	650	NTPs	pOR1OR2-MGapt-deGFP	4	5	0	0	0	1	DAJ_MK_MY	0.33	15	5	5	0	MGaptamer150610650
MGaptamer	150	14166	3.935	I8	0.3345132743362832	uM	610	650	NTPs	pOR1OR2-MGapt-deGFP	4	5	0	0	0	2	DAJ_MK_MY	0.33	15	5	5	0	MGaptamer150610650
MGaptamer	150	14166	3.935	I9	0.3179203539823009	uM	610	650	NTPs	pOR1OR2-MGapt-deGFP	4	5	0	0	0	3	DAJ_MK_MY	0.33	15	5	5	0	MGaptamer150610650
MGaptamer	150	14166	3.935	I10	0.44535398230088497	uM	610	650	NTPs	pOR1OR2-MGapt-deGFP	4	5	0	0	0	1	DAJ_MK_MY	0.33	15	5	10	0	MGaptamer150610650
MGaptamer	150	14166	3.935	I11	0.470575221238938	uM	610	650	NTPs	pOR1OR2-MGapt-deGFP	4	5	0	0	0	2	DAJ_MK_MY	0.33	15	5	10	0	MGaptamer150610650
MGaptamer	150	14166	3.935	I12	0.43296460176991153	uM	610	650	NTPs	pOR1OR2-MGapt-deGFP	4	5	0	0	0	3	DAJ_MK_MY	0.33	15	5	10	0	MGaptamer150610650
MGaptamer	150	14166	3.935	I13	0.3924778761061947	uM	610	650	NTPs	pOR1OR2-MGapt-deGFP	4	5	0	0	0	1	DAJ_MK_MY	0.33	15	5	15	0	MGaptamer150610650
MGaptamer	150	14166	3.935	I14	0.3920353982300885	uM	610	650	NTPs	pOR1OR2-MGapt-deGFP	4	5	0	0	0	2	DAJ_MK_MY	0.33	15	5	15	0	MGaptamer150610650
MGaptamer	150	14166	3.935	I15	0.3329646017699115	uM	610	650	NTPs	pOR1OR2-MGapt-deGFP	4	5	0	0	0	3	DAJ_MK_MY	0.33	15	5	15	0	MGaptamer150610650
MGaptamer	150	14166	3.935	I16	0.4110619469026549	uM	610	650	NTPs	pOR1OR2-MGapt-deGFP	4	5	0	0	0	1	DAJ_MK_MY	0.33	15	10	0	0	MGaptamer150610650
MGaptamer	150	14166	3.935	I17	0.3915929203539823	uM	610	650	NTPs	pOR1OR2-MGapt-deGFP	4	5	0	0	0	2	DAJ_MK_MY	0.33	15	10	0	0	MGaptamer150610650
MGaptamer	150	14166	3.935	I18	0.31924778761061945	uM	610	650	NTPs	pOR1OR2-MGapt-deGFP	4	5	0	0	0	3	DAJ_MK_MY	0.33	15	10	0	0	MGaptamer150610650
MGaptamer	150	14166	3.935	I19	0.13738938053097344	uM	610	650	NTPs	pOR1OR2-MGapt-deGFP	4	5	0	0	0	1	DAJ_MK_MY	0.33	15	10	5	0	MGaptamer150610650
MGaptamer	150	14166	3.935	I20	0.12853982300884956	uM	610	650	NTPs	pOR1OR2-MGapt-deGFP	4	5	0	0	0	2	DAJ_MK_MY	0.33	15	10	5	0	MGaptamer150610650
MGaptamer	150	14166	3.935	I21	0.1433628318584071	uM	610	650	NTPs	pOR1OR2-MGapt-deGFP	4	5	0	0	0	3	DAJ_MK_MY	0.33	15	10	5	0	MGaptamer150610650
MGaptamer	150	14166	3.935	I22	0.2661504424778761	uM	610	650	NTPs	pOR1OR2-MGapt-deGFP	4	5	0	0	0	1	DAJ_MK_MY	0.33	15	10	10	0	MGaptamer150610650
MGaptamer	150	14166	3.935	I23	0.27079646017699116	uM	610	650	NTPs	pOR1OR2-MGapt-deGFP	4	5	0	0	0	2	DAJ_MK_MY	0.33	15	10	10	0	MGaptamer150610650
MGaptamer	150	14166	3.935	J2	0.25309734513274335	uM	610	650	NTPs	pOR1OR2-MGapt-deGFP	4	5	0	0	0	3	DAJ_MK_MY	0.33	15	10	10	0	MGaptamer150610650
MGaptamer	150	14166	3.935	J3	0.3480088495575221	uM	610	650	NTPs	pOR1OR2-MGapt-deGFP	4	5	0	0	0	1	DAJ_MK_MY	0.33	15	10	15	0	MGaptamer150610650
MGaptamer	150	14166	3.935	J4	0.2734513274336283	uM	610	650	NTPs	pOR1OR2-MGapt-deGFP	4	5	0	0	0	2	DAJ_MK_MY	0.33	15	10	15	0	MGaptamer150610650
MGaptamer	150	14166	3.935	J5	0.21769911504424777	uM	610	650	NTPs	pOR1OR2-MGapt-deGFP	4	5	0	0	0	3	DAJ_MK_MY	0.33	15	10	15	0	MGaptamer150610650
MGaptamer	150	14166	3.935	J6	0.37035398230088495	uM	610	650	NTPs	pOR1OR2-MGapt-deGFP	4	5	0	0	0	1	DAJ_MK_MY	0.33	15	15	0	0	MGaptamer150610650
MGaptamer	150	14166	3.935	J7	0.315929203539823	uM	610	650	NTPs	pOR1OR2-MGapt-deGFP	4	5	0	0	0	2	DAJ_MK_MY	0.33	15	15	0	0	MGaptamer150610650
MGaptamer	150	14166	3.935	J8	0.35331858407079647	uM	610	650	NTPs	pOR1OR2-MGapt-deGFP	4	5	0	0	0	3	DAJ_MK_MY	0.33	15	15	0	0	MGaptamer150610650
MGaptamer	150	14166	3.935	J9	0.21482300884955752	uM	610	650	NTPs	pOR1OR2-MGapt-deGFP	4	5	0	0	0	1	DAJ_MK_MY	0.33	15	15	5	0	MGaptamer150610650
MGaptamer	150	14166	3.935	J10	0.20176991150442478	uM	610	650	NTPs	pOR1OR2-MGapt-deGFP	4	5	0	0	0	2	DAJ_MK_MY	0.33	15	15	5	0	MGaptamer150610650
MGaptamer	150	14166	3.935	J11	0.15376106194690264	uM	610	650	NTPs	pOR1OR2-MGapt-deGFP	4	5	0	0	0	3	DAJ_MK_MY	0.33	15	15	5	0	MGaptamer150610650
MGaptamer	150	14166	3.935	J12	0.19756637168141594	uM	610	650	NTPs	pOR1OR2-MGapt-deGFP	4	5	0	0	0	1	DAJ_MK_MY	0.33	15	15	10	0	MGaptamer150610650
MGaptamer	150	14166	3.935	J13	0.2002212389380531	uM	610	650	NTPs	pOR1OR2-MGapt-deGFP	4	5	0	0	0	2	DAJ_MK_MY	0.33	15	15	10	0	MGaptamer150610650
MGaptamer	150	14166	3.935	J14	0.20464601769911503	uM	610	650	NTPs	pOR1OR2-MGapt-deGFP	4	5	0	0	0	3	DAJ_MK_MY	0.33	15	15	10	0	MGaptamer150610650
MGaptamer	150	14166	3.935	J15	0.2573008849557522	uM	610	650	NTPs	pOR1OR2-MGapt-deGFP	4	5	0	0	0	1	DAJ_MK_MY	0.33	15	15	15	0	MGaptamer150610650
MGaptamer	150	14166	3.935	J16	0.2661504424778761	uM	610	650	NTPs	pOR1OR2-MGapt-deGFP	4	5	0	0	0	2	DAJ_MK_MY	0.33	15	15	15	0	MGaptamer150610650
MGaptamer	150	14166	3.935	J17	0.25309734513274335	uM	610	650	NTPs	pOR1OR2-MGapt-deGFP	4	5	0	0	0	3	DAJ_MK_MY	0.33	15	15	15	0	MGaptamer150610650
MGaptamer	150	14166	3.935	J18	0.05088495575221239	uM	610	650	No fuel	pOR1OR2-MGapt-deGFP	4	5	0	0	0	1	DAJ_MK_MY	0.33	4.8	0	0	0	MGaptamer150610650
MGaptamer	150	14166	3.935	J19	0.07190265486725664	uM	610	650	No fuel	pOR1OR2-MGapt-deGFP	4	5	0	0	0	2	DAJ_MK_MY	0.33	4.8	0	0	0	MGaptamer150610650
MGaptamer	150	14166	3.935	J20	0.051548672566371675	uM	610	650	No fuel	pOR1OR2-MGapt-deGFP	4	5	0	0	0	3	DAJ_MK_MY	0.33	4.8	0	0	0	MGaptamer150610650
MGaptamer	150	14166	3.935	J21	0.15973451327433627	uM	610	650	No fuel	pOR1OR2-MGapt-deGFP	4	5	0	2	0	1	DAJ_MK_MY	0.33	4.8	0	0	0	MGaptamer150610650
MGaptamer	150	14166	3.935	J22	0.15508849557522125	uM	610	650	No fuel	pOR1OR2-MGapt-deGFP	4	5	0	2	0	2	DAJ_MK_MY	0.33	4.8	0	0	0	MGaptamer150610650
MGaptamer	150	14166	3.935	J23	0.18429203539823008	uM	610	650	No fuel	pOR1OR2-MGapt-deGFP	4	5	0	2	0	3	DAJ_MK_MY	0.33	4.8	0	0	0	MGaptamer150610650
MGaptamer	150	14166	3.935	K2	0.1314159292035398	uM	610	650	No fuel	pOR1OR2-MGapt-deGFP	4	5	0	4	0	1	DAJ_MK_MY	0.33	4.8	0	0	0	MGaptamer150610650
MGaptamer	150	14166	3.935	K3	0.16393805309734513	uM	610	650	No fuel	pOR1OR2-MGapt-deGFP	4	5	0	4	0	2	DAJ_MK_MY	0.33	4.8	0	0	0	MGaptamer150610650
MGaptamer	150	14166	3.935	K4	0.1404867256637168	uM	610	650	No fuel	pOR1OR2-MGapt-deGFP	4	5	0	4	0	3	DAJ_MK_MY	0.33	4.8	0	0	0	MGaptamer150610650
MGaptamer	150	14166	3.935	K5	0.15553097345132744	uM	610	650	No fuel	pOR1OR2-MGapt-deGFP	4	5	0	6	0	1	DAJ_MK_MY	0.33	4.8	0	0	0	MGaptamer150610650
MGaptamer	150	14166	3.935	K6	0.16902654867256636	uM	610	650	No fuel	pOR1OR2-MGapt-deGFP	4	5	0	6	0	2	DAJ_MK_MY	0.33	4.8	0	0	0	MGaptamer150610650
MGaptamer	150	14166	3.935	K7	0.18694690265486727	uM	610	650	No fuel	pOR1OR2-MGapt-deGFP	4	5	0	6	0	3	DAJ_MK_MY	0.33	4.8	0	0	0	MGaptamer150610650
MGaptamer	150	14166	3.935	K8	0.1661504424778761	uM	610	650	No fuel	pOR1OR2-MGapt-deGFP	4	5	0	8	0	1	DAJ_MK_MY	0.33	4.8	0	0	0	MGaptamer150610650
MGaptamer	150	14166	3.935	K9	0.17101769911504425	uM	610	650	No fuel	pOR1OR2-MGapt-deGFP	4	5	0	8	0	2	DAJ_MK_MY	0.33	4.8	0	0	0	MGaptamer150610650
MGaptamer	150	14166	3.935	K10	0.20132743362831856	uM	610	650	No fuel	pOR1OR2-MGapt-deGFP	4	5	0	8	0	3	DAJ_MK_MY	0.33	4.8	0	0	0	MGaptamer150610650
MGaptamer	150	14166	3.935	K11	0.1247787610619469	uM	610	650	No fuel	pOR1OR2-MGapt-deGFP	4	5	0	10	0	1	DAJ_MK_MY	0.33	4.8	0	0	0	MGaptamer150610650
MGaptamer	150	14166	3.935	K12	0.16305309734513274	uM	610	650	No fuel	pOR1OR2-MGapt-deGFP	4	5	0	10	0	2	DAJ_MK_MY	0.33	4.8	0	0	0	MGaptamer150610650
MGaptamer	150	14166	3.935	K13	0.12986725663716814	uM	610	650	No fuel	pOR1OR2-MGapt-deGFP	4	5	0	10	0	3	DAJ_MK_MY	0.33	4.8	0	0	0	MGaptamer150610650
MGaptamer	150	14166	3.935	K14	0.014823008849557524	uM	610	650	No fuel	pOR1OR2-MGapt-deGFP	4	0	0	0	0	1	DAJ_MK_MY	0.33	4.8	0	0	0	MGaptamer150610650
MGaptamer	150	14166	3.935	K15	0.03274336283185841	uM	610	650	No fuel	pOR1OR2-MGapt-deGFP	4	0	0	0	0	2	DAJ_MK_MY	0.33	4.8	0	0	0	MGaptamer150610650
MGaptamer	150	14166	3.935	K16	0.03650442477876106	uM	610	650	No fuel	pOR1OR2-MGapt-deGFP	4	0	0	0	0	3	DAJ_MK_MY	0.33	4.8	0	0	0	MGaptamer150610650
MGaptamer	150	14166	3.935	K17	0.025221238938053097	uM	610	650	No fuel	pOR1OR2-MGapt-deGFP	4	0	0	2	0	1	DAJ_MK_MY	0.33	4.8	0	0	0	MGaptamer150610650
MGaptamer	150	14166	3.935	K18	0.022123893805309734	uM	610	650	No fuel	pOR1OR2-MGapt-deGFP	4	0	0	2	0	2	DAJ_MK_MY	0.33	4.8	0	0	0	MGaptamer150610650
MGaptamer	150	14166	3.935	K19	0.016150442477876108	uM	610	650	No fuel	pOR1OR2-MGapt-deGFP	4	0	0	2	0	3	DAJ_MK_MY	0.33	4.8	0	0	0	MGaptamer150610650
MGaptamer	150	14166	3.935	K20	0.013053097345132745	uM	610	650	No fuel	pOR1OR2-MGapt-deGFP	4	0	0	4	0	1	DAJ_MK_MY	0.33	4.8	0	0	0	MGaptamer150610650
MGaptamer	150	14166	3.935	K21	0.013053097345132745	uM	610	650	No fuel	pOR1OR2-MGapt-deGFP	4	0	0	4	0	2	DAJ_MK_MY	0.33	4.8	0	0	0	MGaptamer150610650
MGaptamer	150	14166	3.935	K22	0.026548672566371685	uM	610	650	No fuel	pOR1OR2-MGapt-deGFP	4	0	0	4	0	3	DAJ_MK_MY	0.33	4.8	0	0	0	MGaptamer150610650
MGaptamer	150	14166	3.935	K23	0.018141592920353982	uM	610	650	No fuel	pOR1OR2-MGapt-deGFP	4	0	0	6	0	1	DAJ_MK_MY	0.33	4.8	0	0	0	MGaptamer150610650
MGaptamer	150	14166	3.935	L2	0.029424778761061948	uM	610	650	No fuel	pOR1OR2-MGapt-deGFP	4	0	0	6	0	2	DAJ_MK_MY	0.33	4.8	0	0	0	MGaptamer150610650
MGaptamer	150	14166	3.935	L3	0.035176991150442476	uM	610	650	No fuel	pOR1OR2-MGapt-deGFP	4	0	0	6	0	3	DAJ_MK_MY	0.33	4.8	0	0	0	MGaptamer150610650
MGaptamer	150	14166	3.935	L4	0.017035398230088494	uM	610	650	No fuel	pOR1OR2-MGapt-deGFP	4	0	0	8	0	1	DAJ_MK_MY	0.33	4.8	0	0	0	MGaptamer150610650
MGaptamer	150	14166	3.935	L5	0.021460176991150444	uM	610	650	No fuel	pOR1OR2-MGapt-deGFP	4	0	0	8	0	2	DAJ_MK_MY	0.33	4.8	0	0	0	MGaptamer150610650
MGaptamer	150	14166	3.935	L6	0.015265486725663715	uM	610	650	No fuel	pOR1OR2-MGapt-deGFP	4	0	0	8	0	3	DAJ_MK_MY	0.33	4.8	0	0	0	MGaptamer150610650
MGaptamer	150	14166	3.935	L7	0.034292035398230086	uM	610	650	No fuel	pOR1OR2-MGapt-deGFP	4	0	0	10	0	1	DAJ_MK_MY	0.33	4.8	0	0	0	MGaptamer150610650
MGaptamer	150	14166	3.935	L8	0.01991150442477876	uM	610	650	No fuel	pOR1OR2-MGapt-deGFP	4	0	0	10	0	2	DAJ_MK_MY	0.33	4.8	0	0	0	MGaptamer150610650
MGaptamer	150	14166	3.935	L9	0.023451327433628318	uM	610	650	No fuel	pOR1OR2-MGapt-deGFP	4	0	0	10	0	3	DAJ_MK_MY	0.33	4.8	0	0	0	MGaptamer150610650
MGaptamer	150	14406	4.001666666666667	B2	0.034513274336283185	uM	610	650	NTPs	pOR1OR2-MGapt-deGFP	4	5	0	0	0	1	DAJ_MK_MY	0.33	0	0	0	0	MGaptamer150610650
MGaptamer	150	14406	4.001666666666667	B3	0.0413716814159292	uM	610	650	NTPs	pOR1OR2-MGapt-deGFP	4	5	0	0	0	2	DAJ_MK_MY	0.33	0	0	0	0	MGaptamer150610650
MGaptamer	150	14406	4.001666666666667	B4	0.04446902654867257	uM	610	650	NTPs	pOR1OR2-MGapt-deGFP	4	5	0	0	0	3	DAJ_MK_MY	0.33	0	0	0	0	MGaptamer150610650
MGaptamer	150	14406	4.001666666666667	B5	0.059734513274336286	uM	610	650	NTPs	pOR1OR2-MGapt-deGFP	4	5	0	0	0	1	DAJ_MK_MY	0.33	0	0	5	0	MGaptamer150610650
MGaptamer	150	14406	4.001666666666667	B6	0.07323008849557522	uM	610	650	NTPs	pOR1OR2-MGapt-deGFP	4	5	0	0	0	2	DAJ_MK_MY	0.33	0	0	5	0	MGaptamer150610650
MGaptamer	150	14406	4.001666666666667	B7	0.05309734513274337	uM	610	650	NTPs	pOR1OR2-MGapt-deGFP	4	5	0	0	0	3	DAJ_MK_MY	0.33	0	0	5	0	MGaptamer150610650
MGaptamer	150	14406	4.001666666666667	B8	0.07300884955752213	uM	610	650	NTPs	pOR1OR2-MGapt-deGFP	4	5	0	0	0	1	DAJ_MK_MY	0.33	0	0	10	0	MGaptamer150610650
MGaptamer	150	14406	4.001666666666667	B9	0.06637168141592921	uM	610	650	NTPs	pOR1OR2-MGapt-deGFP	4	5	0	0	0	2	DAJ_MK_MY	0.33	0	0	10	0	MGaptamer150610650
MGaptamer	150	14406	4.001666666666667	B10	0.06393805309734514	uM	610	650	NTPs	pOR1OR2-MGapt-deGFP	4	5	0	0	0	3	DAJ_MK_MY	0.33	0	0	10	0	MGaptamer150610650
MGaptamer	150	14406	4.001666666666667	B11	0.34690265486725663	uM	610	650	NTPs	pOR1OR2-MGapt-deGFP	4	5	0	0	0	1	DAJ_MK_MY	0.33	0	0	15	0	MGaptamer150610650
MGaptamer	150	14406	4.001666666666667	B12	0.2747787610619469	uM	610	650	NTPs	pOR1OR2-MGapt-deGFP	4	5	0	0	0	2	DAJ_MK_MY	0.33	0	0	15	0	MGaptamer150610650
MGaptamer	150	14406	4.001666666666667	B13	0.318141592920354	uM	610	650	NTPs	pOR1OR2-MGapt-deGFP	4	5	0	0	0	3	DAJ_MK_MY	0.33	0	0	15	0	MGaptamer150610650
MGaptamer	150	14406	4.001666666666667	B14	0.061946902654867256	uM	610	650	NTPs	pOR1OR2-MGapt-deGFP	4	5	0	0	0	1	DAJ_MK_MY	0.33	0	5	0	0	MGaptamer150610650
MGaptamer	150	14406	4.001666666666667	B15	0.05641592920353983	uM	610	650	NTPs	pOR1OR2-MGapt-deGFP	4	5	0	0	0	2	DAJ_MK_MY	0.33	0	5	0	0	MGaptamer150610650
MGaptamer	150	14406	4.001666666666667	B16	0.06858407079646017	uM	610	650	NTPs	pOR1OR2-MGapt-deGFP	4	5	0	0	0	3	DAJ_MK_MY	0.33	0	5	0	0	MGaptamer150610650
MGaptamer	150	14406	4.001666666666667	B17	0.09380530973451327	uM	610	650	NTPs	pOR1OR2-MGapt-deGFP	4	5	0	0	0	1	DAJ_MK_MY	0.33	0	5	5	0	MGaptamer150610650
MGaptamer	150	14406	4.001666666666667	B18	0.08075221238938053	uM	610	650	NTPs	pOR1OR2-MGapt-deGFP	4	5	0	0	0	2	DAJ_MK_MY	0.33	0	5	5	0	MGaptamer150610650
MGaptamer	150	14406	4.001666666666667	B19	0.06415929203539823	uM	610	650	NTPs	pOR1OR2-MGapt-deGFP	4	5	0	0	0	3	DAJ_MK_MY	0.33	0	5	5	0	MGaptamer150610650
MGaptamer	150	14406	4.001666666666667	B20	0.2274336283185841	uM	610	650	NTPs	pOR1OR2-MGapt-deGFP	4	5	0	0	0	1	DAJ_MK_MY	0.33	0	5	10	0	MGaptamer150610650
MGaptamer	150	14406	4.001666666666667	B21	0.22809734513274335	uM	610	650	NTPs	pOR1OR2-MGapt-deGFP	4	5	0	0	0	2	DAJ_MK_MY	0.33	0	5	10	0	MGaptamer150610650
MGaptamer	150	14406	4.001666666666667	B22	0.22765486725663714	uM	610	650	NTPs	pOR1OR2-MGapt-deGFP	4	5	0	0	0	3	DAJ_MK_MY	0.33	0	5	10	0	MGaptamer150610650
MGaptamer	150	14406	4.001666666666667	B23	0.26393805309734514	uM	610	650	NTPs	pOR1OR2-MGapt-deGFP	4	5	0	0	0	1	DAJ_MK_MY	0.33	0	5	15	0	MGaptamer150610650
MGaptamer	150	14406	4.001666666666667	C2	0.3019911504424779	uM	610	650	NTPs	pOR1OR2-MGapt-deGFP	4	5	0	0	0	2	DAJ_MK_MY	0.33	0	5	15	0	MGaptamer150610650
MGaptamer	150	14406	4.001666666666667	C3	0.2309734513274336	uM	610	650	NTPs	pOR1OR2-MGapt-deGFP	4	5	0	0	0	3	DAJ_MK_MY	0.33	0	5	15	0	MGaptamer150610650
MGaptamer	150	14406	4.001666666666667	C4	0.07610619469026549	uM	610	650	NTPs	pOR1OR2-MGapt-deGFP	4	5	0	0	0	1	DAJ_MK_MY	0.33	0	10	0	0	MGaptamer150610650
MGaptamer	150	14406	4.001666666666667	C5	0.0657079646017699	uM	610	650	NTPs	pOR1OR2-MGapt-deGFP	4	5	0	0	0	2	DAJ_MK_MY	0.33	0	10	0	0	MGaptamer150610650
MGaptamer	150	14406	4.001666666666667	C6	0.061725663716814164	uM	610	650	NTPs	pOR1OR2-MGapt-deGFP	4	5	0	0	0	3	DAJ_MK_MY	0.33	0	10	0	0	MGaptamer150610650
MGaptamer	150	14406	4.001666666666667	C7	0.11393805309734513	uM	610	650	NTPs	pOR1OR2-MGapt-deGFP	4	5	0	0	0	1	DAJ_MK_MY	0.33	0	10	5	0	MGaptamer150610650
MGaptamer	150	14406	4.001666666666667	C8	0.08805309734513275	uM	610	650	NTPs	pOR1OR2-MGapt-deGFP	4	5	0	0	0	2	DAJ_MK_MY	0.33	0	10	5	0	MGaptamer150610650
MGaptamer	150	14406	4.001666666666667	C9	0.11615044247787612	uM	610	650	NTPs	pOR1OR2-MGapt-deGFP	4	5	0	0	0	3	DAJ_MK_MY	0.33	0	10	5	0	MGaptamer150610650
MGaptamer	150	14406	4.001666666666667	C10	0.10774336283185841	uM	610	650	NTPs	pOR1OR2-MGapt-deGFP	4	5	0	0	0	1	DAJ_MK_MY	0.33	0	10	10	0	MGaptamer150610650
MGaptamer	150	14406	4.001666666666667	C11	0.1413716814159292	uM	610	650	NTPs	pOR1OR2-MGapt-deGFP	4	5	0	0	0	2	DAJ_MK_MY	0.33	0	10	10	0	MGaptamer150610650
MGaptamer	150	14406	4.001666666666667	C12	0.14756637168141593	uM	610	650	NTPs	pOR1OR2-MGapt-deGFP	4	5	0	0	0	3	DAJ_MK_MY	0.33	0	10	10	0	MGaptamer150610650
MGaptamer	150	14406	4.001666666666667	C13	0.1579646017699115	uM	610	650	NTPs	pOR1OR2-MGapt-deGFP	4	5	0	0	0	1	DAJ_MK_MY	0.33	0	10	15	0	MGaptamer150610650
MGaptamer	150	14406	4.001666666666667	C14	0.17234513274336283	uM	610	650	NTPs	pOR1OR2-MGapt-deGFP	4	5	0	0	0	2	DAJ_MK_MY	0.33	0	10	15	0	MGaptamer150610650
MGaptamer	150	14406	4.001666666666667	C15	0.19469026548672566	uM	610	650	NTPs	pOR1OR2-MGapt-deGFP	4	5	0	0	0	3	DAJ_MK_MY	0.33	0	10	15	0	MGaptamer150610650
MGaptamer	150	14406	4.001666666666667	C16	0.14358407079646018	uM	610	650	NTPs	pOR1OR2-MGapt-deGFP	4	5	0	0	0	1	DAJ_MK_MY	0.33	0	15	0	0	MGaptamer150610650
MGaptamer	150	14406	4.001666666666667	C17	0.13075221238938053	uM	610	650	NTPs	pOR1OR2-MGapt-deGFP	4	5	0	0	0	2	DAJ_MK_MY	0.33	0	15	0	0	MGaptamer150610650
MGaptamer	150	14406	4.001666666666667	C18	0.11216814159292035	uM	610	650	NTPs	pOR1OR2-MGapt-deGFP	4	5	0	0	0	3	DAJ_MK_MY	0.33	0	15	0	0	MGaptamer150610650
MGaptamer	150	14406	4.001666666666667	C19	0.175	uM	610	650	NTPs	pOR1OR2-MGapt-deGFP	4	5	0	0	0	1	DAJ_MK_MY	0.33	0	15	5	0	MGaptamer150610650
MGaptamer	150	14406	4.001666666666667	C20	0.12876106194690265	uM	610	650	NTPs	pOR1OR2-MGapt-deGFP	4	5	0	0	0	2	DAJ_MK_MY	0.33	0	15	5	0	MGaptamer150610650
MGaptamer	150	14406	4.001666666666667	C21	0.1342920353982301	uM	610	650	NTPs	pOR1OR2-MGapt-deGFP	4	5	0	0	0	3	DAJ_MK_MY	0.33	0	15	5	0	MGaptamer150610650
MGaptamer	150	14406	4.001666666666667	C22	0.2316371681415929	uM	610	650	NTPs	pOR1OR2-MGapt-deGFP	4	5	0	0	0	1	DAJ_MK_MY	0.33	0	15	10	0	MGaptamer150610650
MGaptamer	150	14406	4.001666666666667	C23	0.18473451327433627	uM	610	650	NTPs	pOR1OR2-MGapt-deGFP	4	5	0	0	0	2	DAJ_MK_MY	0.33	0	15	10	0	MGaptamer150610650
MGaptamer	150	14406	4.001666666666667	D2	0.18938053097345134	uM	610	650	NTPs	pOR1OR2-MGapt-deGFP	4	5	0	0	0	3	DAJ_MK_MY	0.33	0	15	10	0	MGaptamer150610650
MGaptamer	150	14406	4.001666666666667	D3	0.28871681415929207	uM	610	650	NTPs	pOR1OR2-MGapt-deGFP	4	5	0	0	0	1	DAJ_MK_MY	0.33	0	15	15	0	MGaptamer150610650
MGaptamer	150	14406	4.001666666666667	D4	0.284070796460177	uM	610	650	NTPs	pOR1OR2-MGapt-deGFP	4	5	0	0	0	2	DAJ_MK_MY	0.33	0	15	15	0	MGaptamer150610650
MGaptamer	150	14406	4.001666666666667	D5	0.3183628318584071	uM	610	650	NTPs	pOR1OR2-MGapt-deGFP	4	5	0	0	0	3	DAJ_MK_MY	0.33	0	15	15	0	MGaptamer150610650
MGaptamer	150	14406	4.001666666666667	D6	0.0657079646017699	uM	610	650	NTPs	pOR1OR2-MGapt-deGFP	4	5	0	0	0	1	DAJ_MK_MY	0.33	5	0	0	0	MGaptamer150610650
MGaptamer	150	14406	4.001666666666667	D7	0.05287610619469026	uM	610	650	NTPs	pOR1OR2-MGapt-deGFP	4	5	0	0	0	2	DAJ_MK_MY	0.33	5	0	0	0	MGaptamer150610650
MGaptamer	150	14406	4.001666666666667	D8	0.0747787610619469	uM	610	650	NTPs	pOR1OR2-MGapt-deGFP	4	5	0	0	0	3	DAJ_MK_MY	0.33	5	0	0	0	MGaptamer150610650
MGaptamer	150	14406	4.001666666666667	D9	0.08407079646017698	uM	610	650	NTPs	pOR1OR2-MGapt-deGFP	4	5	0	0	0	1	DAJ_MK_MY	0.33	5	0	5	0	MGaptamer150610650
MGaptamer	150	14406	4.001666666666667	D10	0.07123893805309735	uM	610	650	NTPs	pOR1OR2-MGapt-deGFP	4	5	0	0	0	2	DAJ_MK_MY	0.33	5	0	5	0	MGaptamer150610650
MGaptamer	150	14406	4.001666666666667	D11	0.06150442477876106	uM	610	650	NTPs	pOR1OR2-MGapt-deGFP	4	5	0	0	0	3	DAJ_MK_MY	0.33	5	0	5	0	MGaptamer150610650
MGaptamer	150	14406	4.001666666666667	D12	0.1646017699115044	uM	610	650	NTPs	pOR1OR2-MGapt-deGFP	4	5	0	0	0	1	DAJ_MK_MY	0.33	5	0	10	0	MGaptamer150610650
MGaptamer	150	14406	4.001666666666667	D13	0.14823008849557523	uM	610	650	NTPs	pOR1OR2-MGapt-deGFP	4	5	0	0	0	2	DAJ_MK_MY	0.33	5	0	10	0	MGaptamer150610650
MGaptamer	150	14406	4.001666666666667	D14	0.14778761061946905	uM	610	650	NTPs	pOR1OR2-MGapt-deGFP	4	5	0	0	0	3	DAJ_MK_MY	0.33	5	0	10	0	MGaptamer150610650
MGaptamer	150	14406	4.001666666666667	D15	0.9732300884955751	uM	610	650	NTPs	pOR1OR2-MGapt-deGFP	4	5	0	0	0	1	DAJ_MK_MY	0.33	5	0	15	0	MGaptamer150610650
MGaptamer	150	14406	4.001666666666667	D16	0.9938053097345133	uM	610	650	NTPs	pOR1OR2-MGapt-deGFP	4	5	0	0	0	2	DAJ_MK_MY	0.33	5	0	15	0	MGaptamer150610650
MGaptamer	150	14406	4.001666666666667	D17	0.9820796460176991	uM	610	650	NTPs	pOR1OR2-MGapt-deGFP	4	5	0	0	0	3	DAJ_MK_MY	0.33	5	0	15	0	MGaptamer150610650
MGaptamer	150	14406	4.001666666666667	D18	0.04513274336283186	uM	610	650	NTPs	pOR1OR2-MGapt-deGFP	4	5	0	0	0	1	DAJ_MK_MY	0.33	5	5	0	0	MGaptamer150610650
MGaptamer	150	14406	4.001666666666667	D19	0.050663716814159286	uM	610	650	NTPs	pOR1OR2-MGapt-deGFP	4	5	0	0	0	2	DAJ_MK_MY	0.33	5	5	0	0	MGaptamer150610650
MGaptamer	150	14406	4.001666666666667	D20	0.05619469026548672	uM	610	650	NTPs	pOR1OR2-MGapt-deGFP	4	5	0	0	0	3	DAJ_MK_MY	0.33	5	5	0	0	MGaptamer150610650
MGaptamer	150	14406	4.001666666666667	D21	0.12057522123893805	uM	610	650	NTPs	pOR1OR2-MGapt-deGFP	4	5	0	0	0	1	DAJ_MK_MY	0.33	5	5	5	0	MGaptamer150610650
MGaptamer	150	14406	4.001666666666667	D22	0.16393805309734513	uM	610	650	NTPs	pOR1OR2-MGapt-deGFP	4	5	0	0	0	2	DAJ_MK_MY	0.33	5	5	5	0	MGaptamer150610650
MGaptamer	150	14406	4.001666666666667	D23	0.12190265486725664	uM	610	650	NTPs	pOR1OR2-MGapt-deGFP	4	5	0	0	0	3	DAJ_MK_MY	0.33	5	5	5	0	MGaptamer150610650
MGaptamer	150	14406	4.001666666666667	E2	0.7809734513274337	uM	610	650	NTPs	pOR1OR2-MGapt-deGFP	4	5	0	0	0	1	DAJ_MK_MY	0.33	5	5	10	0	MGaptamer150610650
MGaptamer	150	14406	4.001666666666667	E3	0.8247787610619468	uM	610	650	NTPs	pOR1OR2-MGapt-deGFP	4	5	0	0	0	2	DAJ_MK_MY	0.33	5	5	10	0	MGaptamer150610650
MGaptamer	150	14406	4.001666666666667	E4	0.9761061946902656	uM	610	650	NTPs	pOR1OR2-MGapt-deGFP	4	5	0	0	0	3	DAJ_MK_MY	0.33	5	5	10	0	MGaptamer150610650
MGaptamer	150	14406	4.001666666666667	E5	0.36150442477876105	uM	610	650	NTPs	pOR1OR2-MGapt-deGFP	4	5	0	0	0	1	DAJ_MK_MY	0.33	5	5	15	0	MGaptamer150610650
MGaptamer	150	14406	4.001666666666667	E6	0.43694690265486724	uM	610	650	NTPs	pOR1OR2-MGapt-deGFP	4	5	0	0	0	2	DAJ_MK_MY	0.33	5	5	15	0	MGaptamer150610650
MGaptamer	150	14406	4.001666666666667	E7	0.35553097345132745	uM	610	650	NTPs	pOR1OR2-MGapt-deGFP	4	5	0	0	0	3	DAJ_MK_MY	0.33	5	5	15	0	MGaptamer150610650
MGaptamer	150	14406	4.001666666666667	E8	0.08451327433628318	uM	610	650	NTPs	pOR1OR2-MGapt-deGFP	4	5	0	0	0	1	DAJ_MK_MY	0.33	5	10	0	0	MGaptamer150610650
MGaptamer	150	14406	4.001666666666667	E9	0.10376106194690264	uM	610	650	NTPs	pOR1OR2-MGapt-deGFP	4	5	0	0	0	2	DAJ_MK_MY	0.33	5	10	0	0	MGaptamer150610650
MGaptamer	150	14406	4.001666666666667	E10	0.09402654867256637	uM	610	650	NTPs	pOR1OR2-MGapt-deGFP	4	5	0	0	0	3	DAJ_MK_MY	0.33	5	10	0	0	MGaptamer150610650
MGaptamer	150	14406	4.001666666666667	E11	0.14004424778761063	uM	610	650	NTPs	pOR1OR2-MGapt-deGFP	4	5	0	0	0	1	DAJ_MK_MY	0.33	5	10	5	0	MGaptamer150610650
MGaptamer	150	14406	4.001666666666667	E12	0.09778761061946903	uM	610	650	NTPs	pOR1OR2-MGapt-deGFP	4	5	0	0	0	2	DAJ_MK_MY	0.33	5	10	5	0	MGaptamer150610650
MGaptamer	150	14406	4.001666666666667	E13	0.11349557522123895	uM	610	650	NTPs	pOR1OR2-MGapt-deGFP	4	5	0	0	0	3	DAJ_MK_MY	0.33	5	10	5	0	MGaptamer150610650
MGaptamer	150	14406	4.001666666666667	E14	0.16769911504424778	uM	610	650	NTPs	pOR1OR2-MGapt-deGFP	4	5	0	0	0	1	DAJ_MK_MY	0.33	5	10	10	0	MGaptamer150610650
MGaptamer	150	14406	4.001666666666667	E15	0.1672566371681416	uM	610	650	NTPs	pOR1OR2-MGapt-deGFP	4	5	0	0	0	2	DAJ_MK_MY	0.33	5	10	10	0	MGaptamer150610650
MGaptamer	150	14406	4.001666666666667	E16	0.1730088495575221	uM	610	650	NTPs	pOR1OR2-MGapt-deGFP	4	5	0	0	0	3	DAJ_MK_MY	0.33	5	10	10	0	MGaptamer150610650
MGaptamer	150	14406	4.001666666666667	E17	0.23827433628318584	uM	610	650	NTPs	pOR1OR2-MGapt-deGFP	4	5	0	0	0	1	DAJ_MK_MY	0.33	5	10	15	0	MGaptamer150610650
MGaptamer	150	14406	4.001666666666667	E18	0.2661504424778761	uM	610	650	NTPs	pOR1OR2-MGapt-deGFP	4	5	0	0	0	2	DAJ_MK_MY	0.33	5	10	15	0	MGaptamer150610650
MGaptamer	150	14406	4.001666666666667	E19	0.2665929203539823	uM	610	650	NTPs	pOR1OR2-MGapt-deGFP	4	5	0	0	0	3	DAJ_MK_MY	0.33	5	10	15	0	MGaptamer150610650
MGaptamer	150	14406	4.001666666666667	E20	0.44026548672566373	uM	610	650	NTPs	pOR1OR2-MGapt-deGFP	4	5	0	0	0	1	DAJ_MK_MY	0.33	5	15	0	0	MGaptamer150610650
MGaptamer	150	14406	4.001666666666667	E21	0.41902654867256633	uM	610	650	NTPs	pOR1OR2-MGapt-deGFP	4	5	0	0	0	2	DAJ_MK_MY	0.33	5	15	0	0	MGaptamer150610650
MGaptamer	150	14406	4.001666666666667	E22	0.4688053097345133	uM	610	650	NTPs	pOR1OR2-MGapt-deGFP	4	5	0	0	0	3	DAJ_MK_MY	0.33	5	15	0	0	MGaptamer150610650
MGaptamer	150	14406	4.001666666666667	E23	0.2475663716814159	uM	610	650	NTPs	pOR1OR2-MGapt-deGFP	4	5	0	0	0	1	DAJ_MK_MY	0.33	5	15	5	0	MGaptamer150610650
MGaptamer	150	14406	4.001666666666667	F2	0.20685840707964603	uM	610	650	NTPs	pOR1OR2-MGapt-deGFP	4	5	0	0	0	2	DAJ_MK_MY	0.33	5	15	5	0	MGaptamer150610650
MGaptamer	150	14406	4.001666666666667	F3	0.2327433628318584	uM	610	650	NTPs	pOR1OR2-MGapt-deGFP	4	5	0	0	0	3	DAJ_MK_MY	0.33	5	15	5	0	MGaptamer150610650
MGaptamer	150	14406	4.001666666666667	F4	0.20154867256637168	uM	610	650	NTPs	pOR1OR2-MGapt-deGFP	4	5	0	0	0	1	DAJ_MK_MY	0.33	5	15	10	0	MGaptamer150610650
MGaptamer	150	14406	4.001666666666667	F5	0.26084070796460174	uM	610	650	NTPs	pOR1OR2-MGapt-deGFP	4	5	0	0	0	2	DAJ_MK_MY	0.33	5	15	10	0	MGaptamer150610650
MGaptamer	150	14406	4.001666666666667	F6	0.20486725663716815	uM	610	650	NTPs	pOR1OR2-MGapt-deGFP	4	5	0	0	0	3	DAJ_MK_MY	0.33	5	15	10	0	MGaptamer150610650
MGaptamer	150	14406	4.001666666666667	F7	0.327212389380531	uM	610	650	NTPs	pOR1OR2-MGapt-deGFP	4	5	0	0	0	1	DAJ_MK_MY	0.33	5	15	15	0	MGaptamer150610650
MGaptamer	150	14406	4.001666666666667	F8	0.2623893805309735	uM	610	650	NTPs	pOR1OR2-MGapt-deGFP	4	5	0	0	0	2	DAJ_MK_MY	0.33	5	15	15	0	MGaptamer150610650
MGaptamer	150	14406	4.001666666666667	F9	0.32079646017699115	uM	610	650	NTPs	pOR1OR2-MGapt-deGFP	4	5	0	0	0	3	DAJ_MK_MY	0.33	5	15	15	0	MGaptamer150610650
MGaptamer	150	14406	4.001666666666667	F10	0.05309734513274337	uM	610	650	NTPs	pOR1OR2-MGapt-deGFP	4	5	0	0	0	1	DAJ_MK_MY	0.33	10	0	0	0	MGaptamer150610650
MGaptamer	150	14406	4.001666666666667	F11	0.04513274336283186	uM	610	650	NTPs	pOR1OR2-MGapt-deGFP	4	5	0	0	0	2	DAJ_MK_MY	0.33	10	0	0	0	MGaptamer150610650
MGaptamer	150	14406	4.001666666666667	F12	0.03716814159292035	uM	610	650	NTPs	pOR1OR2-MGapt-deGFP	4	5	0	0	0	3	DAJ_MK_MY	0.33	10	0	0	0	MGaptamer150610650
MGaptamer	150	14406	4.001666666666667	F13	0.1163716814159292	uM	610	650	NTPs	pOR1OR2-MGapt-deGFP	4	5	0	0	0	1	DAJ_MK_MY	0.33	10	0	5	0	MGaptamer150610650
MGaptamer	150	14406	4.001666666666667	F14	0.09778761061946903	uM	610	650	NTPs	pOR1OR2-MGapt-deGFP	4	5	0	0	0	2	DAJ_MK_MY	0.33	10	0	5	0	MGaptamer150610650
MGaptamer	150	14406	4.001666666666667	F15	0.07898230088495575	uM	610	650	NTPs	pOR1OR2-MGapt-deGFP	4	5	0	0	0	3	DAJ_MK_MY	0.33	10	0	5	0	MGaptamer150610650
MGaptamer	150	14406	4.001666666666667	F16	0.822787610619469	uM	610	650	NTPs	pOR1OR2-MGapt-deGFP	4	5	0	0	0	1	DAJ_MK_MY	0.33	10	0	10	0	MGaptamer150610650
MGaptamer	150	14406	4.001666666666667	F17	0.8404867256637167	uM	610	650	NTPs	pOR1OR2-MGapt-deGFP	4	5	0	0	0	2	DAJ_MK_MY	0.33	10	0	10	0	MGaptamer150610650
MGaptamer	150	14406	4.001666666666667	F18	0.7975663716814159	uM	610	650	NTPs	pOR1OR2-MGapt-deGFP	4	5	0	0	0	3	DAJ_MK_MY	0.33	10	0	10	0	MGaptamer150610650
MGaptamer	150	14406	4.001666666666667	F19	0.6079646017699115	uM	610	650	NTPs	pOR1OR2-MGapt-deGFP	4	5	0	0	0	1	DAJ_MK_MY	0.33	10	0	15	0	MGaptamer150610650
MGaptamer	150	14406	4.001666666666667	F20	0.7179203539823009	uM	610	650	NTPs	pOR1OR2-MGapt-deGFP	4	5	0	0	0	2	DAJ_MK_MY	0.33	10	0	15	0	MGaptamer150610650
MGaptamer	150	14406	4.001666666666667	F21	0.6336283185840708	uM	610	650	NTPs	pOR1OR2-MGapt-deGFP	4	5	0	0	0	3	DAJ_MK_MY	0.33	10	0	15	0	MGaptamer150610650
MGaptamer	150	14406	4.001666666666667	F22	0.08407079646017698	uM	610	650	NTPs	pOR1OR2-MGapt-deGFP	4	5	0	0	0	1	DAJ_MK_MY	0.33	10	5	0	0	MGaptamer150610650
MGaptamer	150	14406	4.001666666666667	F23	0.0747787610619469	uM	610	650	NTPs	pOR1OR2-MGapt-deGFP	4	5	0	0	0	2	DAJ_MK_MY	0.33	10	5	0	0	MGaptamer150610650
MGaptamer	150	14406	4.001666666666667	G2	0.04823008849557522	uM	610	650	NTPs	pOR1OR2-MGapt-deGFP	4	5	0	0	0	3	DAJ_MK_MY	0.33	10	5	0	0	MGaptamer150610650
MGaptamer	150	14406	4.001666666666667	G3	0.13606194690265488	uM	610	650	NTPs	pOR1OR2-MGapt-deGFP	4	5	0	0	0	1	DAJ_MK_MY	0.33	10	5	5	0	MGaptamer150610650
MGaptamer	150	14406	4.001666666666667	G4	0.16128318584070794	uM	610	650	NTPs	pOR1OR2-MGapt-deGFP	4	5	0	0	0	2	DAJ_MK_MY	0.33	10	5	5	0	MGaptamer150610650
MGaptamer	150	14406	4.001666666666667	G5	0.18783185840707967	uM	610	650	NTPs	pOR1OR2-MGapt-deGFP	4	5	0	0	0	3	DAJ_MK_MY	0.33	10	5	5	0	MGaptamer150610650
MGaptamer	150	14406	4.001666666666667	G6	0.731637168141593	uM	610	650	NTPs	pOR1OR2-MGapt-deGFP	4	5	0	0	0	1	DAJ_MK_MY	0.33	10	5	10	0	MGaptamer150610650
MGaptamer	150	14406	4.001666666666667	G7	0.6064159292035398	uM	610	650	NTPs	pOR1OR2-MGapt-deGFP	4	5	0	0	0	2	DAJ_MK_MY	0.33	10	5	10	0	MGaptamer150610650
MGaptamer	150	14406	4.001666666666667	G8	0.7280973451327434	uM	610	650	NTPs	pOR1OR2-MGapt-deGFP	4	5	0	0	0	3	DAJ_MK_MY	0.33	10	5	10	0	MGaptamer150610650
MGaptamer	150	14406	4.001666666666667	G9	0.3679203539823009	uM	610	650	NTPs	pOR1OR2-MGapt-deGFP	4	5	0	0	0	1	DAJ_MK_MY	0.33	10	5	15	0	MGaptamer150610650
MGaptamer	150	14406	4.001666666666667	G10	0.35331858407079647	uM	610	650	NTPs	pOR1OR2-MGapt-deGFP	4	5	0	0	0	2	DAJ_MK_MY	0.33	10	5	15	0	MGaptamer150610650
MGaptamer	150	14406	4.001666666666667	G11	0.372787610619469	uM	610	650	NTPs	pOR1OR2-MGapt-deGFP	4	5	0	0	0	3	DAJ_MK_MY	0.33	10	5	15	0	MGaptamer150610650
MGaptamer	150	14406	4.001666666666667	G12	0.470575221238938	uM	610	650	NTPs	pOR1OR2-MGapt-deGFP	4	5	0	0	0	1	DAJ_MK_MY	0.33	10	10	0	0	MGaptamer150610650
MGaptamer	150	14406	4.001666666666667	G13	0.42964601769911503	uM	610	650	NTPs	pOR1OR2-MGapt-deGFP	4	5	0	0	0	2	DAJ_MK_MY	0.33	10	10	0	0	MGaptamer150610650
MGaptamer	150	14406	4.001666666666667	G14	0.44380530973451326	uM	610	650	NTPs	pOR1OR2-MGapt-deGFP	4	5	0	0	0	3	DAJ_MK_MY	0.33	10	10	0	0	MGaptamer150610650
MGaptamer	150	14406	4.001666666666667	G15	0.11592920353982301	uM	610	650	NTPs	pOR1OR2-MGapt-deGFP	4	5	0	0	0	1	DAJ_MK_MY	0.33	10	10	5	0	MGaptamer150610650
MGaptamer	150	14406	4.001666666666667	G16	0.12323008849557522	uM	610	650	NTPs	pOR1OR2-MGapt-deGFP	4	5	0	0	0	2	DAJ_MK_MY	0.33	10	10	5	0	MGaptamer150610650
MGaptamer	150	14406	4.001666666666667	G17	0.1426991150442478	uM	610	650	NTPs	pOR1OR2-MGapt-deGFP	4	5	0	0	0	3	DAJ_MK_MY	0.33	10	10	5	0	MGaptamer150610650
MGaptamer	150	14406	4.001666666666667	G18	0.22721238938053098	uM	610	650	NTPs	pOR1OR2-MGapt-deGFP	4	5	0	0	0	1	DAJ_MK_MY	0.33	10	10	10	0	MGaptamer150610650
MGaptamer	150	14406	4.001666666666667	G19	0.22477876106194689	uM	610	650	NTPs	pOR1OR2-MGapt-deGFP	4	5	0	0	0	2	DAJ_MK_MY	0.33	10	10	10	0	MGaptamer150610650
MGaptamer	150	14406	4.001666666666667	G20	0.28606194690265485	uM	610	650	NTPs	pOR1OR2-MGapt-deGFP	4	5	0	0	0	3	DAJ_MK_MY	0.33	10	10	10	0	MGaptamer150610650
MGaptamer	150	14406	4.001666666666667	G21	0.2588495575221239	uM	610	650	NTPs	pOR1OR2-MGapt-deGFP	4	5	0	0	0	1	DAJ_MK_MY	0.33	10	10	15	0	MGaptamer150610650
MGaptamer	150	14406	4.001666666666667	G22	0.2553097345132743	uM	610	650	NTPs	pOR1OR2-MGapt-deGFP	4	5	0	0	0	2	DAJ_MK_MY	0.33	10	10	15	0	MGaptamer150610650
MGaptamer	150	14406	4.001666666666667	G23	0.2834070796460177	uM	610	650	NTPs	pOR1OR2-MGapt-deGFP	4	5	0	0	0	3	DAJ_MK_MY	0.33	10	10	15	0	MGaptamer150610650
MGaptamer	150	14406	4.001666666666667	H2	0.4449115044247788	uM	610	650	NTPs	pOR1OR2-MGapt-deGFP	4	5	0	0	0	1	DAJ_MK_MY	0.33	10	15	0	0	MGaptamer150610650
MGaptamer	150	14406	4.001666666666667	H3	0.4553097345132743	uM	610	650	NTPs	pOR1OR2-MGapt-deGFP	4	5	0	0	0	2	DAJ_MK_MY	0.33	10	15	0	0	MGaptamer150610650
MGaptamer	150	14406	4.001666666666667	H4	0.39734513274336286	uM	610	650	NTPs	pOR1OR2-MGapt-deGFP	4	5	0	0	0	3	DAJ_MK_MY	0.33	10	15	0	0	MGaptamer150610650
MGaptamer	150	14406	4.001666666666667	H5	0.22212389380530975	uM	610	650	NTPs	pOR1OR2-MGapt-deGFP	4	5	0	0	0	1	DAJ_MK_MY	0.33	10	15	5	0	MGaptamer150610650
MGaptamer	150	14406	4.001666666666667	H6	0.19535398230088497	uM	610	650	NTPs	pOR1OR2-MGapt-deGFP	4	5	0	0	0	2	DAJ_MK_MY	0.33	10	15	5	0	MGaptamer150610650
MGaptamer	150	14406	4.001666666666667	H7	0.2143805309734513	uM	610	650	NTPs	pOR1OR2-MGapt-deGFP	4	5	0	0	0	3	DAJ_MK_MY	0.33	10	15	5	0	MGaptamer150610650
MGaptamer	150	14406	4.001666666666667	H8	0.22610619469026547	uM	610	650	NTPs	pOR1OR2-MGapt-deGFP	4	5	0	0	0	1	DAJ_MK_MY	0.33	10	15	10	0	MGaptamer150610650
MGaptamer	150	14406	4.001666666666667	H9	0.21460176991150443	uM	610	650	NTPs	pOR1OR2-MGapt-deGFP	4	5	0	0	0	2	DAJ_MK_MY	0.33	10	15	10	0	MGaptamer150610650
MGaptamer	150	14406	4.001666666666667	H10	0.23539823008849559	uM	610	650	NTPs	pOR1OR2-MGapt-deGFP	4	5	0	0	0	3	DAJ_MK_MY	0.33	10	15	10	0	MGaptamer150610650
MGaptamer	150	14406	4.001666666666667	H11	0.29889380530973453	uM	610	650	NTPs	pOR1OR2-MGapt-deGFP	4	5	0	0	0	1	DAJ_MK_MY	0.33	10	15	15	0	MGaptamer150610650
MGaptamer	150	14406	4.001666666666667	H12	0.279646017699115	uM	610	650	NTPs	pOR1OR2-MGapt-deGFP	4	5	0	0	0	2	DAJ_MK_MY	0.33	10	15	15	0	MGaptamer150610650
MGaptamer	150	14406	4.001666666666667	H13	0.26150442477876107	uM	610	650	NTPs	pOR1OR2-MGapt-deGFP	4	5	0	0	0	3	DAJ_MK_MY	0.33	10	15	15	0	MGaptamer150610650
MGaptamer	150	14406	4.001666666666667	H14	0.08628318584070796	uM	610	650	NTPs	pOR1OR2-MGapt-deGFP	4	5	0	0	0	1	DAJ_MK_MY	0.33	15	0	0	0	MGaptamer150610650
MGaptamer	150	14406	4.001666666666667	H15	0.06349557522123894	uM	610	650	NTPs	pOR1OR2-MGapt-deGFP	4	5	0	0	0	2	DAJ_MK_MY	0.33	15	0	0	0	MGaptamer150610650
MGaptamer	150	14406	4.001666666666667	H16	0.08141592920353982	uM	610	650	NTPs	pOR1OR2-MGapt-deGFP	4	5	0	0	0	3	DAJ_MK_MY	0.33	15	0	0	0	MGaptamer150610650
MGaptamer	150	14406	4.001666666666667	H17	0.5103982300884955	uM	610	650	NTPs	pOR1OR2-MGapt-deGFP	4	5	0	0	0	1	DAJ_MK_MY	0.33	15	0	5	0	MGaptamer150610650
MGaptamer	150	14406	4.001666666666667	H18	0.5710176991150442	uM	610	650	NTPs	pOR1OR2-MGapt-deGFP	4	5	0	0	0	2	DAJ_MK_MY	0.33	15	0	5	0	MGaptamer150610650
MGaptamer	150	14406	4.001666666666667	H19	0.4807522123893805	uM	610	650	NTPs	pOR1OR2-MGapt-deGFP	4	5	0	0	0	3	DAJ_MK_MY	0.33	15	0	5	0	MGaptamer150610650
MGaptamer	150	14406	4.001666666666667	H20	0.6190265486725663	uM	610	650	NTPs	pOR1OR2-MGapt-deGFP	4	5	0	0	0	1	DAJ_MK_MY	0.33	15	0	10	0	MGaptamer150610650
MGaptamer	150	14406	4.001666666666667	H21	0.4787610619469026	uM	610	650	NTPs	pOR1OR2-MGapt-deGFP	4	5	0	0	0	2	DAJ_MK_MY	0.33	15	0	10	0	MGaptamer150610650
MGaptamer	150	14406	4.001666666666667	H22	0.6495575221238938	uM	610	650	NTPs	pOR1OR2-MGapt-deGFP	4	5	0	0	0	3	DAJ_MK_MY	0.33	15	0	10	0	MGaptamer150610650
MGaptamer	150	14406	4.001666666666667	H23	0.6028761061946903	uM	610	650	NTPs	pOR1OR2-MGapt-deGFP	4	5	0	0	0	1	DAJ_MK_MY	0.33	15	0	15	0	MGaptamer150610650
MGaptamer	150	14406	4.001666666666667	I2	0.7639380530973451	uM	610	650	NTPs	pOR1OR2-MGapt-deGFP	4	5	0	0	0	2	DAJ_MK_MY	0.33	15	0	15	0	MGaptamer150610650
MGaptamer	150	14406	4.001666666666667	I3	0.5944690265486725	uM	610	650	NTPs	pOR1OR2-MGapt-deGFP	4	5	0	0	0	3	DAJ_MK_MY	0.33	15	0	15	0	MGaptamer150610650
MGaptamer	150	14406	4.001666666666667	I4	0.3845132743362832	uM	610	650	NTPs	pOR1OR2-MGapt-deGFP	4	5	0	0	0	1	DAJ_MK_MY	0.33	15	5	0	0	MGaptamer150610650
MGaptamer	150	14406	4.001666666666667	I5	0.3236725663716814	uM	610	650	NTPs	pOR1OR2-MGapt-deGFP	4	5	0	0	0	2	DAJ_MK_MY	0.33	15	5	0	0	MGaptamer150610650
MGaptamer	150	14406	4.001666666666667	I6	0.309070796460177	uM	610	650	NTPs	pOR1OR2-MGapt-deGFP	4	5	0	0	0	3	DAJ_MK_MY	0.33	15	5	0	0	MGaptamer150610650
MGaptamer	150	14406	4.001666666666667	I7	0.24712389380530975	uM	610	650	NTPs	pOR1OR2-MGapt-deGFP	4	5	0	0	0	1	DAJ_MK_MY	0.33	15	5	5	0	MGaptamer150610650
MGaptamer	150	14406	4.001666666666667	I8	0.26172566371681416	uM	610	650	NTPs	pOR1OR2-MGapt-deGFP	4	5	0	0	0	2	DAJ_MK_MY	0.33	15	5	5	0	MGaptamer150610650
MGaptamer	150	14406	4.001666666666667	I9	0.3059734513274336	uM	610	650	NTPs	pOR1OR2-MGapt-deGFP	4	5	0	0	0	3	DAJ_MK_MY	0.33	15	5	5	0	MGaptamer150610650
MGaptamer	150	14406	4.001666666666667	I10	0.49314159292035403	uM	610	650	NTPs	pOR1OR2-MGapt-deGFP	4	5	0	0	0	1	DAJ_MK_MY	0.33	15	5	10	0	MGaptamer150610650
MGaptamer	150	14406	4.001666666666667	I11	0.4889380530973451	uM	610	650	NTPs	pOR1OR2-MGapt-deGFP	4	5	0	0	0	2	DAJ_MK_MY	0.33	15	5	10	0	MGaptamer150610650
MGaptamer	150	14406	4.001666666666667	I12	0.4836283185840708	uM	610	650	NTPs	pOR1OR2-MGapt-deGFP	4	5	0	0	0	3	DAJ_MK_MY	0.33	15	5	10	0	MGaptamer150610650
MGaptamer	150	14406	4.001666666666667	I13	0.3769911504424779	uM	610	650	NTPs	pOR1OR2-MGapt-deGFP	4	5	0	0	0	1	DAJ_MK_MY	0.33	15	5	15	0	MGaptamer150610650
MGaptamer	150	14406	4.001666666666667	I14	0.42146017699115046	uM	610	650	NTPs	pOR1OR2-MGapt-deGFP	4	5	0	0	0	2	DAJ_MK_MY	0.33	15	5	15	0	MGaptamer150610650
MGaptamer	150	14406	4.001666666666667	I15	0.33606194690265484	uM	610	650	NTPs	pOR1OR2-MGapt-deGFP	4	5	0	0	0	3	DAJ_MK_MY	0.33	15	5	15	0	MGaptamer150610650
MGaptamer	150	14406	4.001666666666667	I16	0.3513274336283186	uM	610	650	NTPs	pOR1OR2-MGapt-deGFP	4	5	0	0	0	1	DAJ_MK_MY	0.33	15	10	0	0	MGaptamer150610650
MGaptamer	150	14406	4.001666666666667	I17	0.3400442477876106	uM	610	650	NTPs	pOR1OR2-MGapt-deGFP	4	5	0	0	0	2	DAJ_MK_MY	0.33	15	10	0	0	MGaptamer150610650
MGaptamer	150	14406	4.001666666666667	I18	0.2926991150442478	uM	610	650	NTPs	pOR1OR2-MGapt-deGFP	4	5	0	0	0	3	DAJ_MK_MY	0.33	15	10	0	0	MGaptamer150610650
MGaptamer	150	14406	4.001666666666667	I19	0.1579646017699115	uM	610	650	NTPs	pOR1OR2-MGapt-deGFP	4	5	0	0	0	1	DAJ_MK_MY	0.33	15	10	5	0	MGaptamer150610650
MGaptamer	150	14406	4.001666666666667	I20	0.1738938053097345	uM	610	650	NTPs	pOR1OR2-MGapt-deGFP	4	5	0	0	0	2	DAJ_MK_MY	0.33	15	10	5	0	MGaptamer150610650
MGaptamer	150	14406	4.001666666666667	I21	0.13584070796460176	uM	610	650	NTPs	pOR1OR2-MGapt-deGFP	4	5	0	0	0	3	DAJ_MK_MY	0.33	15	10	5	0	MGaptamer150610650
MGaptamer	150	14406	4.001666666666667	I22	0.25464601769911505	uM	610	650	NTPs	pOR1OR2-MGapt-deGFP	4	5	0	0	0	1	DAJ_MK_MY	0.33	15	10	10	0	MGaptamer150610650
MGaptamer	150	14406	4.001666666666667	I23	0.234070796460177	uM	610	650	NTPs	pOR1OR2-MGapt-deGFP	4	5	0	0	0	2	DAJ_MK_MY	0.33	15	10	10	0	MGaptamer150610650
MGaptamer	150	14406	4.001666666666667	J2	0.2811946902654867	uM	610	650	NTPs	pOR1OR2-MGapt-deGFP	4	5	0	0	0	3	DAJ_MK_MY	0.33	15	10	10	0	MGaptamer150610650
MGaptamer	150	14406	4.001666666666667	J3	0.2628318584070796	uM	610	650	NTPs	pOR1OR2-MGapt-deGFP	4	5	0	0	0	1	DAJ_MK_MY	0.33	15	10	15	0	MGaptamer150610650
MGaptamer	150	14406	4.001666666666667	J4	0.2650442477876106	uM	610	650	NTPs	pOR1OR2-MGapt-deGFP	4	5	0	0	0	2	DAJ_MK_MY	0.33	15	10	15	0	MGaptamer150610650
MGaptamer	150	14406	4.001666666666667	J5	0.24314159292035398	uM	610	650	NTPs	pOR1OR2-MGapt-deGFP	4	5	0	0	0	3	DAJ_MK_MY	0.33	15	10	15	0	MGaptamer150610650
MGaptamer	150	14406	4.001666666666667	J6	0.4028761061946903	uM	610	650	NTPs	pOR1OR2-MGapt-deGFP	4	5	0	0	0	1	DAJ_MK_MY	0.33	15	15	0	0	MGaptamer150610650
MGaptamer	150	14406	4.001666666666667	J7	0.36924778761061944	uM	610	650	NTPs	pOR1OR2-MGapt-deGFP	4	5	0	0	0	2	DAJ_MK_MY	0.33	15	15	0	0	MGaptamer150610650
MGaptamer	150	14406	4.001666666666667	J8	0.3092920353982301	uM	610	650	NTPs	pOR1OR2-MGapt-deGFP	4	5	0	0	0	3	DAJ_MK_MY	0.33	15	15	0	0	MGaptamer150610650
MGaptamer	150	14406	4.001666666666667	J9	0.17367256637168144	uM	610	650	NTPs	pOR1OR2-MGapt-deGFP	4	5	0	0	0	1	DAJ_MK_MY	0.33	15	15	5	0	MGaptamer150610650
MGaptamer	150	14406	4.001666666666667	J10	0.23783185840707963	uM	610	650	NTPs	pOR1OR2-MGapt-deGFP	4	5	0	0	0	2	DAJ_MK_MY	0.33	15	15	5	0	MGaptamer150610650
MGaptamer	150	14406	4.001666666666667	J11	0.13716814159292035	uM	610	650	NTPs	pOR1OR2-MGapt-deGFP	4	5	0	0	0	3	DAJ_MK_MY	0.33	15	15	5	0	MGaptamer150610650
MGaptamer	150	14406	4.001666666666667	J12	0.2004424778761062	uM	610	650	NTPs	pOR1OR2-MGapt-deGFP	4	5	0	0	0	1	DAJ_MK_MY	0.33	15	15	10	0	MGaptamer150610650
MGaptamer	150	14406	4.001666666666667	J13	0.19469026548672566	uM	610	650	NTPs	pOR1OR2-MGapt-deGFP	4	5	0	0	0	2	DAJ_MK_MY	0.33	15	15	10	0	MGaptamer150610650
MGaptamer	150	14406	4.001666666666667	J14	0.20066371681415932	uM	610	650	NTPs	pOR1OR2-MGapt-deGFP	4	5	0	0	0	3	DAJ_MK_MY	0.33	15	15	10	0	MGaptamer150610650
MGaptamer	150	14406	4.001666666666667	J15	0.2537610619469027	uM	610	650	NTPs	pOR1OR2-MGapt-deGFP	4	5	0	0	0	1	DAJ_MK_MY	0.33	15	15	15	0	MGaptamer150610650
MGaptamer	150	14406	4.001666666666667	J16	0.26415929203539823	uM	610	650	NTPs	pOR1OR2-MGapt-deGFP	4	5	0	0	0	2	DAJ_MK_MY	0.33	15	15	15	0	MGaptamer150610650
MGaptamer	150	14406	4.001666666666667	J17	0.26969026548672564	uM	610	650	NTPs	pOR1OR2-MGapt-deGFP	4	5	0	0	0	3	DAJ_MK_MY	0.33	15	15	15	0	MGaptamer150610650
MGaptamer	150	14406	4.001666666666667	J18	0.051106194690265484	uM	610	650	No fuel	pOR1OR2-MGapt-deGFP	4	5	0	0	0	1	DAJ_MK_MY	0.33	4.8	0	0	0	MGaptamer150610650
MGaptamer	150	14406	4.001666666666667	J19	0.05796460176991151	uM	610	650	No fuel	pOR1OR2-MGapt-deGFP	4	5	0	0	0	2	DAJ_MK_MY	0.33	4.8	0	0	0	MGaptamer150610650
MGaptamer	150	14406	4.001666666666667	J20	0.051991150442477874	uM	610	650	No fuel	pOR1OR2-MGapt-deGFP	4	5	0	0	0	3	DAJ_MK_MY	0.33	4.8	0	0	0	MGaptamer150610650
MGaptamer	150	14406	4.001666666666667	J21	0.11902654867256637	uM	610	650	No fuel	pOR1OR2-MGapt-deGFP	4	5	0	2	0	1	DAJ_MK_MY	0.33	4.8	0	0	0	MGaptamer150610650
MGaptamer	150	14406	4.001666666666667	J22	0.14778761061946905	uM	610	650	No fuel	pOR1OR2-MGapt-deGFP	4	5	0	2	0	2	DAJ_MK_MY	0.33	4.8	0	0	0	MGaptamer150610650
MGaptamer	150	14406	4.001666666666667	J23	0.13207964601769911	uM	610	650	No fuel	pOR1OR2-MGapt-deGFP	4	5	0	2	0	3	DAJ_MK_MY	0.33	4.8	0	0	0	MGaptamer150610650
MGaptamer	150	14406	4.001666666666667	K2	0.17168141592920355	uM	610	650	No fuel	pOR1OR2-MGapt-deGFP	4	5	0	4	0	1	DAJ_MK_MY	0.33	4.8	0	0	0	MGaptamer150610650
MGaptamer	150	14406	4.001666666666667	K3	0.14845132743362832	uM	610	650	No fuel	pOR1OR2-MGapt-deGFP	4	5	0	4	0	2	DAJ_MK_MY	0.33	4.8	0	0	0	MGaptamer150610650
MGaptamer	150	14406	4.001666666666667	K4	0.17411504424778762	uM	610	650	No fuel	pOR1OR2-MGapt-deGFP	4	5	0	4	0	3	DAJ_MK_MY	0.33	4.8	0	0	0	MGaptamer150610650
MGaptamer	150	14406	4.001666666666667	K5	0.1480088495575221	uM	610	650	No fuel	pOR1OR2-MGapt-deGFP	4	5	0	6	0	1	DAJ_MK_MY	0.33	4.8	0	0	0	MGaptamer150610650
MGaptamer	150	14406	4.001666666666667	K6	0.14933628318584072	uM	610	650	No fuel	pOR1OR2-MGapt-deGFP	4	5	0	6	0	2	DAJ_MK_MY	0.33	4.8	0	0	0	MGaptamer150610650
MGaptamer	150	14406	4.001666666666667	K7	0.1918141592920354	uM	610	650	No fuel	pOR1OR2-MGapt-deGFP	4	5	0	6	0	3	DAJ_MK_MY	0.33	4.8	0	0	0	MGaptamer150610650
MGaptamer	150	14406	4.001666666666667	K8	0.17920353982300885	uM	610	650	No fuel	pOR1OR2-MGapt-deGFP	4	5	0	8	0	1	DAJ_MK_MY	0.33	4.8	0	0	0	MGaptamer150610650
MGaptamer	150	14406	4.001666666666667	K9	0.17743362831858406	uM	610	650	No fuel	pOR1OR2-MGapt-deGFP	4	5	0	8	0	2	DAJ_MK_MY	0.33	4.8	0	0	0	MGaptamer150610650
MGaptamer	150	14406	4.001666666666667	K10	0.18561946902654866	uM	610	650	No fuel	pOR1OR2-MGapt-deGFP	4	5	0	8	0	3	DAJ_MK_MY	0.33	4.8	0	0	0	MGaptamer150610650
MGaptamer	150	14406	4.001666666666667	K11	0.15486725663716813	uM	610	650	No fuel	pOR1OR2-MGapt-deGFP	4	5	0	10	0	1	DAJ_MK_MY	0.33	4.8	0	0	0	MGaptamer150610650
MGaptamer	150	14406	4.001666666666667	K12	0.12544247787610618	uM	610	650	No fuel	pOR1OR2-MGapt-deGFP	4	5	0	10	0	2	DAJ_MK_MY	0.33	4.8	0	0	0	MGaptamer150610650
MGaptamer	150	14406	4.001666666666667	K13	0.17743362831858406	uM	610	650	No fuel	pOR1OR2-MGapt-deGFP	4	5	0	10	0	3	DAJ_MK_MY	0.33	4.8	0	0	0	MGaptamer150610650
MGaptamer	150	14406	4.001666666666667	K14	0.012610619469026548	uM	610	650	No fuel	pOR1OR2-MGapt-deGFP	4	0	0	0	0	1	DAJ_MK_MY	0.33	4.8	0	0	0	MGaptamer150610650
MGaptamer	150	14406	4.001666666666667	K15	0.033407079646017704	uM	610	650	No fuel	pOR1OR2-MGapt-deGFP	4	0	0	0	0	2	DAJ_MK_MY	0.33	4.8	0	0	0	MGaptamer150610650
MGaptamer	150	14406	4.001666666666667	K16	0.02831858407079646	uM	610	650	No fuel	pOR1OR2-MGapt-deGFP	4	0	0	0	0	3	DAJ_MK_MY	0.33	4.8	0	0	0	MGaptamer150610650
MGaptamer	150	14406	4.001666666666667	K17	0.02013274336283186	uM	610	650	No fuel	pOR1OR2-MGapt-deGFP	4	0	0	2	0	1	DAJ_MK_MY	0.33	4.8	0	0	0	MGaptamer150610650
MGaptamer	150	14406	4.001666666666667	K18	0.03252212389380531	uM	610	650	No fuel	pOR1OR2-MGapt-deGFP	4	0	0	2	0	2	DAJ_MK_MY	0.33	4.8	0	0	0	MGaptamer150610650
MGaptamer	150	14406	4.001666666666667	K19	0.012831858407079646	uM	610	650	No fuel	pOR1OR2-MGapt-deGFP	4	0	0	2	0	3	DAJ_MK_MY	0.33	4.8	0	0	0	MGaptamer150610650
MGaptamer	150	14406	4.001666666666667	K20	0.015486725663716814	uM	610	650	No fuel	pOR1OR2-MGapt-deGFP	4	0	0	4	0	1	DAJ_MK_MY	0.33	4.8	0	0	0	MGaptamer150610650
MGaptamer	150	14406	4.001666666666667	K21	0.019469026548672566	uM	610	650	No fuel	pOR1OR2-MGapt-deGFP	4	0	0	4	0	2	DAJ_MK_MY	0.33	4.8	0	0	0	MGaptamer150610650
MGaptamer	150	14406	4.001666666666667	K22	0.013495575221238936	uM	610	650	No fuel	pOR1OR2-MGapt-deGFP	4	0	0	4	0	3	DAJ_MK_MY	0.33	4.8	0	0	0	MGaptamer150610650
MGaptamer	150	14406	4.001666666666667	K23	0.01592920353982301	uM	610	650	No fuel	pOR1OR2-MGapt-deGFP	4	0	0	6	0	1	DAJ_MK_MY	0.33	4.8	0	0	0	MGaptamer150610650
MGaptamer	150	14406	4.001666666666667	L2	0.021017699115044246	uM	610	650	No fuel	pOR1OR2-MGapt-deGFP	4	0	0	6	0	2	DAJ_MK_MY	0.33	4.8	0	0	0	MGaptamer150610650
MGaptamer	150	14406	4.001666666666667	L3	0.03738938053097345	uM	610	650	No fuel	pOR1OR2-MGapt-deGFP	4	0	0	6	0	3	DAJ_MK_MY	0.33	4.8	0	0	0	MGaptamer150610650
MGaptamer	150	14406	4.001666666666667	L4	0.04557522123893805	uM	610	650	No fuel	pOR1OR2-MGapt-deGFP	4	0	0	8	0	1	DAJ_MK_MY	0.33	4.8	0	0	0	MGaptamer150610650
MGaptamer	150	14406	4.001666666666667	L5	0.028761061946902654	uM	610	650	No fuel	pOR1OR2-MGapt-deGFP	4	0	0	8	0	2	DAJ_MK_MY	0.33	4.8	0	0	0	MGaptamer150610650
MGaptamer	150	14406	4.001666666666667	L6	0.02256637168141593	uM	610	650	No fuel	pOR1OR2-MGapt-deGFP	4	0	0	8	0	3	DAJ_MK_MY	0.33	4.8	0	0	0	MGaptamer150610650
MGaptamer	150	14406	4.001666666666667	L7	0.02566371681415929	uM	610	650	No fuel	pOR1OR2-MGapt-deGFP	4	0	0	10	0	1	DAJ_MK_MY	0.33	4.8	0	0	0	MGaptamer150610650
MGaptamer	150	14406	4.001666666666667	L8	0.017920353982300886	uM	610	650	No fuel	pOR1OR2-MGapt-deGFP	4	0	0	10	0	2	DAJ_MK_MY	0.33	4.8	0	0	0	MGaptamer150610650
MGaptamer	150	14406	4.001666666666667	L9	0.013274336283185842	uM	610	650	No fuel	pOR1OR2-MGapt-deGFP	4	0	0	10	0	3	DAJ_MK_MY	0.33	4.8	0	0	0	MGaptamer150610650
MGaptamer	150	14646	4.068333333333333	B2	0.030973451327433628	uM	610	650	NTPs	pOR1OR2-MGapt-deGFP	4	5	0	0	0	1	DAJ_MK_MY	0.33	0	0	0	0	MGaptamer150610650
MGaptamer	150	14646	4.068333333333333	B3	0.03584070796460177	uM	610	650	NTPs	pOR1OR2-MGapt-deGFP	4	5	0	0	0	2	DAJ_MK_MY	0.33	0	0	0	0	MGaptamer150610650
MGaptamer	150	14646	4.068333333333333	B4	0.026548672566371685	uM	610	650	NTPs	pOR1OR2-MGapt-deGFP	4	5	0	0	0	3	DAJ_MK_MY	0.33	0	0	0	0	MGaptamer150610650
MGaptamer	150	14646	4.068333333333333	B5	0.050221238938053095	uM	610	650	NTPs	pOR1OR2-MGapt-deGFP	4	5	0	0	0	1	DAJ_MK_MY	0.33	0	0	5	0	MGaptamer150610650
MGaptamer	150	14646	4.068333333333333	B6	0.05575221238938053	uM	610	650	NTPs	pOR1OR2-MGapt-deGFP	4	5	0	0	0	2	DAJ_MK_MY	0.33	0	0	5	0	MGaptamer150610650
MGaptamer	150	14646	4.068333333333333	B7	0.03982300884955752	uM	610	650	NTPs	pOR1OR2-MGapt-deGFP	4	5	0	0	0	3	DAJ_MK_MY	0.33	0	0	5	0	MGaptamer150610650
MGaptamer	150	14646	4.068333333333333	B8	0.08960176991150443	uM	610	650	NTPs	pOR1OR2-MGapt-deGFP	4	5	0	0	0	1	DAJ_MK_MY	0.33	0	0	10	0	MGaptamer150610650
MGaptamer	150	14646	4.068333333333333	B9	0.08097345132743364	uM	610	650	NTPs	pOR1OR2-MGapt-deGFP	4	5	0	0	0	2	DAJ_MK_MY	0.33	0	0	10	0	MGaptamer150610650
MGaptamer	150	14646	4.068333333333333	B10	0.07367256637168142	uM	610	650	NTPs	pOR1OR2-MGapt-deGFP	4	5	0	0	0	3	DAJ_MK_MY	0.33	0	0	10	0	MGaptamer150610650
MGaptamer	150	14646	4.068333333333333	B11	0.31769911504424775	uM	610	650	NTPs	pOR1OR2-MGapt-deGFP	4	5	0	0	0	1	DAJ_MK_MY	0.33	0	0	15	0	MGaptamer150610650
MGaptamer	150	14646	4.068333333333333	B12	0.2922566371681416	uM	610	650	NTPs	pOR1OR2-MGapt-deGFP	4	5	0	0	0	2	DAJ_MK_MY	0.33	0	0	15	0	MGaptamer150610650
MGaptamer	150	14646	4.068333333333333	B13	0.2997787610619469	uM	610	650	NTPs	pOR1OR2-MGapt-deGFP	4	5	0	0	0	3	DAJ_MK_MY	0.33	0	0	15	0	MGaptamer150610650
MGaptamer	150	14646	4.068333333333333	B14	0.050442477876106194	uM	610	650	NTPs	pOR1OR2-MGapt-deGFP	4	5	0	0	0	1	DAJ_MK_MY	0.33	0	5	0	0	MGaptamer150610650
MGaptamer	150	14646	4.068333333333333	B15	0.04469026548672566	uM	610	650	NTPs	pOR1OR2-MGapt-deGFP	4	5	0	0	0	2	DAJ_MK_MY	0.33	0	5	0	0	MGaptamer150610650
MGaptamer	150	14646	4.068333333333333	B16	0.034292035398230086	uM	610	650	NTPs	pOR1OR2-MGapt-deGFP	4	5	0	0	0	3	DAJ_MK_MY	0.33	0	5	0	0	MGaptamer150610650
MGaptamer	150	14646	4.068333333333333	B17	0.11283185840707965	uM	610	650	NTPs	pOR1OR2-MGapt-deGFP	4	5	0	0	0	1	DAJ_MK_MY	0.33	0	5	5	0	MGaptamer150610650
MGaptamer	150	14646	4.068333333333333	B18	0.08539823008849558	uM	610	650	NTPs	pOR1OR2-MGapt-deGFP	4	5	0	0	0	2	DAJ_MK_MY	0.33	0	5	5	0	MGaptamer150610650
MGaptamer	150	14646	4.068333333333333	B19	0.10309734513274335	uM	610	650	NTPs	pOR1OR2-MGapt-deGFP	4	5	0	0	0	3	DAJ_MK_MY	0.33	0	5	5	0	MGaptamer150610650
MGaptamer	150	14646	4.068333333333333	B20	0.1918141592920354	uM	610	650	NTPs	pOR1OR2-MGapt-deGFP	4	5	0	0	0	1	DAJ_MK_MY	0.33	0	5	10	0	MGaptamer150610650
MGaptamer	150	14646	4.068333333333333	B21	0.19823008849557522	uM	610	650	NTPs	pOR1OR2-MGapt-deGFP	4	5	0	0	0	2	DAJ_MK_MY	0.33	0	5	10	0	MGaptamer150610650
MGaptamer	150	14646	4.068333333333333	B22	0.20398230088495578	uM	610	650	NTPs	pOR1OR2-MGapt-deGFP	4	5	0	0	0	3	DAJ_MK_MY	0.33	0	5	10	0	MGaptamer150610650
MGaptamer	150	14646	4.068333333333333	B23	0.27101769911504425	uM	610	650	NTPs	pOR1OR2-MGapt-deGFP	4	5	0	0	0	1	DAJ_MK_MY	0.33	0	5	15	0	MGaptamer150610650
MGaptamer	150	14646	4.068333333333333	C2	0.3015486725663717	uM	610	650	NTPs	pOR1OR2-MGapt-deGFP	4	5	0	0	0	2	DAJ_MK_MY	0.33	0	5	15	0	MGaptamer150610650
MGaptamer	150	14646	4.068333333333333	C3	0.2911504424778761	uM	610	650	NTPs	pOR1OR2-MGapt-deGFP	4	5	0	0	0	3	DAJ_MK_MY	0.33	0	5	15	0	MGaptamer150610650
MGaptamer	150	14646	4.068333333333333	C4	0.058849557522123896	uM	610	650	NTPs	pOR1OR2-MGapt-deGFP	4	5	0	0	0	1	DAJ_MK_MY	0.33	0	10	0	0	MGaptamer150610650
MGaptamer	150	14646	4.068333333333333	C5	0.049336283185840706	uM	610	650	NTPs	pOR1OR2-MGapt-deGFP	4	5	0	0	0	2	DAJ_MK_MY	0.33	0	10	0	0	MGaptamer150610650
MGaptamer	150	14646	4.068333333333333	C6	0.046902654867256637	uM	610	650	NTPs	pOR1OR2-MGapt-deGFP	4	5	0	0	0	3	DAJ_MK_MY	0.33	0	10	0	0	MGaptamer150610650
MGaptamer	150	14646	4.068333333333333	C7	0.09358407079646017	uM	610	650	NTPs	pOR1OR2-MGapt-deGFP	4	5	0	0	0	1	DAJ_MK_MY	0.33	0	10	5	0	MGaptamer150610650
MGaptamer	150	14646	4.068333333333333	C8	0.09292035398230089	uM	610	650	NTPs	pOR1OR2-MGapt-deGFP	4	5	0	0	0	2	DAJ_MK_MY	0.33	0	10	5	0	MGaptamer150610650
MGaptamer	150	14646	4.068333333333333	C9	0.12323008849557522	uM	610	650	NTPs	pOR1OR2-MGapt-deGFP	4	5	0	0	0	3	DAJ_MK_MY	0.33	0	10	5	0	MGaptamer150610650
MGaptamer	150	14646	4.068333333333333	C10	0.14092920353982302	uM	610	650	NTPs	pOR1OR2-MGapt-deGFP	4	5	0	0	0	1	DAJ_MK_MY	0.33	0	10	10	0	MGaptamer150610650
MGaptamer	150	14646	4.068333333333333	C11	0.12942477876106195	uM	610	650	NTPs	pOR1OR2-MGapt-deGFP	4	5	0	0	0	2	DAJ_MK_MY	0.33	0	10	10	0	MGaptamer150610650
MGaptamer	150	14646	4.068333333333333	C12	0.12898230088495574	uM	610	650	NTPs	pOR1OR2-MGapt-deGFP	4	5	0	0	0	3	DAJ_MK_MY	0.33	0	10	10	0	MGaptamer150610650
MGaptamer	150	14646	4.068333333333333	C13	0.1988938053097345	uM	610	650	NTPs	pOR1OR2-MGapt-deGFP	4	5	0	0	0	1	DAJ_MK_MY	0.33	0	10	15	0	MGaptamer150610650
MGaptamer	150	14646	4.068333333333333	C14	0.17831858407079645	uM	610	650	NTPs	pOR1OR2-MGapt-deGFP	4	5	0	0	0	2	DAJ_MK_MY	0.33	0	10	15	0	MGaptamer150610650
MGaptamer	150	14646	4.068333333333333	C15	0.17123893805309737	uM	610	650	NTPs	pOR1OR2-MGapt-deGFP	4	5	0	0	0	3	DAJ_MK_MY	0.33	0	10	15	0	MGaptamer150610650
MGaptamer	150	14646	4.068333333333333	C16	0.14668141592920353	uM	610	650	NTPs	pOR1OR2-MGapt-deGFP	4	5	0	0	0	1	DAJ_MK_MY	0.33	0	15	0	0	MGaptamer150610650
MGaptamer	150	14646	4.068333333333333	C17	0.16261061946902655	uM	610	650	NTPs	pOR1OR2-MGapt-deGFP	4	5	0	0	0	2	DAJ_MK_MY	0.33	0	15	0	0	MGaptamer150610650
MGaptamer	150	14646	4.068333333333333	C18	0.16084070796460176	uM	610	650	NTPs	pOR1OR2-MGapt-deGFP	4	5	0	0	0	3	DAJ_MK_MY	0.33	0	15	0	0	MGaptamer150610650
MGaptamer	150	14646	4.068333333333333	C19	0.12942477876106195	uM	610	650	NTPs	pOR1OR2-MGapt-deGFP	4	5	0	0	0	1	DAJ_MK_MY	0.33	0	15	5	0	MGaptamer150610650
MGaptamer	150	14646	4.068333333333333	C20	0.15331858407079646	uM	610	650	NTPs	pOR1OR2-MGapt-deGFP	4	5	0	0	0	2	DAJ_MK_MY	0.33	0	15	5	0	MGaptamer150610650
MGaptamer	150	14646	4.068333333333333	C21	0.16415929203539822	uM	610	650	NTPs	pOR1OR2-MGapt-deGFP	4	5	0	0	0	3	DAJ_MK_MY	0.33	0	15	5	0	MGaptamer150610650
MGaptamer	150	14646	4.068333333333333	C22	0.21570796460176994	uM	610	650	NTPs	pOR1OR2-MGapt-deGFP	4	5	0	0	0	1	DAJ_MK_MY	0.33	0	15	10	0	MGaptamer150610650
MGaptamer	150	14646	4.068333333333333	C23	0.17013274336283185	uM	610	650	NTPs	pOR1OR2-MGapt-deGFP	4	5	0	0	0	2	DAJ_MK_MY	0.33	0	15	10	0	MGaptamer150610650
MGaptamer	150	14646	4.068333333333333	D2	0.22964601769911502	uM	610	650	NTPs	pOR1OR2-MGapt-deGFP	4	5	0	0	0	3	DAJ_MK_MY	0.33	0	15	10	0	MGaptamer150610650
MGaptamer	150	14646	4.068333333333333	D3	0.30221238938053097	uM	610	650	NTPs	pOR1OR2-MGapt-deGFP	4	5	0	0	0	1	DAJ_MK_MY	0.33	0	15	15	0	MGaptamer150610650
MGaptamer	150	14646	4.068333333333333	D4	0.3274336283185841	uM	610	650	NTPs	pOR1OR2-MGapt-deGFP	4	5	0	0	0	2	DAJ_MK_MY	0.33	0	15	15	0	MGaptamer150610650
MGaptamer	150	14646	4.068333333333333	D5	0.3247787610619469	uM	610	650	NTPs	pOR1OR2-MGapt-deGFP	4	5	0	0	0	3	DAJ_MK_MY	0.33	0	15	15	0	MGaptamer150610650
MGaptamer	150	14646	4.068333333333333	D6	0.05641592920353983	uM	610	650	NTPs	pOR1OR2-MGapt-deGFP	4	5	0	0	0	1	DAJ_MK_MY	0.33	5	0	0	0	MGaptamer150610650
MGaptamer	150	14646	4.068333333333333	D7	0.06084070796460177	uM	610	650	NTPs	pOR1OR2-MGapt-deGFP	4	5	0	0	0	2	DAJ_MK_MY	0.33	5	0	0	0	MGaptamer150610650
MGaptamer	150	14646	4.068333333333333	D8	0.04026548672566372	uM	610	650	NTPs	pOR1OR2-MGapt-deGFP	4	5	0	0	0	3	DAJ_MK_MY	0.33	5	0	0	0	MGaptamer150610650
MGaptamer	150	14646	4.068333333333333	D9	0.0577433628318584	uM	610	650	NTPs	pOR1OR2-MGapt-deGFP	4	5	0	0	0	1	DAJ_MK_MY	0.33	5	0	5	0	MGaptamer150610650
MGaptamer	150	14646	4.068333333333333	D10	0.050221238938053095	uM	610	650	NTPs	pOR1OR2-MGapt-deGFP	4	5	0	0	0	2	DAJ_MK_MY	0.33	5	0	5	0	MGaptamer150610650
MGaptamer	150	14646	4.068333333333333	D11	0.05221238938053098	uM	610	650	NTPs	pOR1OR2-MGapt-deGFP	4	5	0	0	0	3	DAJ_MK_MY	0.33	5	0	5	0	MGaptamer150610650
MGaptamer	150	14646	4.068333333333333	D12	0.09778761061946903	uM	610	650	NTPs	pOR1OR2-MGapt-deGFP	4	5	0	0	0	1	DAJ_MK_MY	0.33	5	0	10	0	MGaptamer150610650
MGaptamer	150	14646	4.068333333333333	D13	0.13053097345132741	uM	610	650	NTPs	pOR1OR2-MGapt-deGFP	4	5	0	0	0	2	DAJ_MK_MY	0.33	5	0	10	0	MGaptamer150610650
MGaptamer	150	14646	4.068333333333333	D14	0.17323008849557522	uM	610	650	NTPs	pOR1OR2-MGapt-deGFP	4	5	0	0	0	3	DAJ_MK_MY	0.33	5	0	10	0	MGaptamer150610650
MGaptamer	150	14646	4.068333333333333	D15	1.043362831858407	uM	610	650	NTPs	pOR1OR2-MGapt-deGFP	4	5	0	0	0	1	DAJ_MK_MY	0.33	5	0	15	0	MGaptamer150610650
MGaptamer	150	14646	4.068333333333333	D16	0.9940265486725665	uM	610	650	NTPs	pOR1OR2-MGapt-deGFP	4	5	0	0	0	2	DAJ_MK_MY	0.33	5	0	15	0	MGaptamer150610650
MGaptamer	150	14646	4.068333333333333	D17	0.9672566371681416	uM	610	650	NTPs	pOR1OR2-MGapt-deGFP	4	5	0	0	0	3	DAJ_MK_MY	0.33	5	0	15	0	MGaptamer150610650
MGaptamer	150	14646	4.068333333333333	D18	0.05597345132743363	uM	610	650	NTPs	pOR1OR2-MGapt-deGFP	4	5	0	0	0	1	DAJ_MK_MY	0.33	5	5	0	0	MGaptamer150610650
MGaptamer	150	14646	4.068333333333333	D19	0.051548672566371675	uM	610	650	NTPs	pOR1OR2-MGapt-deGFP	4	5	0	0	0	2	DAJ_MK_MY	0.33	5	5	0	0	MGaptamer150610650
MGaptamer	150	14646	4.068333333333333	D20	0.05420353982300885	uM	610	650	NTPs	pOR1OR2-MGapt-deGFP	4	5	0	0	0	3	DAJ_MK_MY	0.33	5	5	0	0	MGaptamer150610650
MGaptamer	150	14646	4.068333333333333	D21	0.1415929203539823	uM	610	650	NTPs	pOR1OR2-MGapt-deGFP	4	5	0	0	0	1	DAJ_MK_MY	0.33	5	5	5	0	MGaptamer150610650
MGaptamer	150	14646	4.068333333333333	D22	0.13163716814159293	uM	610	650	NTPs	pOR1OR2-MGapt-deGFP	4	5	0	0	0	2	DAJ_MK_MY	0.33	5	5	5	0	MGaptamer150610650
MGaptamer	150	14646	4.068333333333333	D23	0.13561946902654867	uM	610	650	NTPs	pOR1OR2-MGapt-deGFP	4	5	0	0	0	3	DAJ_MK_MY	0.33	5	5	5	0	MGaptamer150610650
MGaptamer	150	14646	4.068333333333333	E2	0.8654867256637168	uM	610	650	NTPs	pOR1OR2-MGapt-deGFP	4	5	0	0	0	1	DAJ_MK_MY	0.33	5	5	10	0	MGaptamer150610650
MGaptamer	150	14646	4.068333333333333	E3	0.8141592920353983	uM	610	650	NTPs	pOR1OR2-MGapt-deGFP	4	5	0	0	0	2	DAJ_MK_MY	0.33	5	5	10	0	MGaptamer150610650
MGaptamer	150	14646	4.068333333333333	E4	0.9141592920353983	uM	610	650	NTPs	pOR1OR2-MGapt-deGFP	4	5	0	0	0	3	DAJ_MK_MY	0.33	5	5	10	0	MGaptamer150610650
MGaptamer	150	14646	4.068333333333333	E5	0.3688053097345133	uM	610	650	NTPs	pOR1OR2-MGapt-deGFP	4	5	0	0	0	1	DAJ_MK_MY	0.33	5	5	15	0	MGaptamer150610650
MGaptamer	150	14646	4.068333333333333	E6	0.39601769911504425	uM	610	650	NTPs	pOR1OR2-MGapt-deGFP	4	5	0	0	0	2	DAJ_MK_MY	0.33	5	5	15	0	MGaptamer150610650
MGaptamer	150	14646	4.068333333333333	E7	0.3064159292035398	uM	610	650	NTPs	pOR1OR2-MGapt-deGFP	4	5	0	0	0	3	DAJ_MK_MY	0.33	5	5	15	0	MGaptamer150610650
MGaptamer	150	14646	4.068333333333333	E8	0.11415929203539824	uM	610	650	NTPs	pOR1OR2-MGapt-deGFP	4	5	0	0	0	1	DAJ_MK_MY	0.33	5	10	0	0	MGaptamer150610650
MGaptamer	150	14646	4.068333333333333	E9	0.09601769911504425	uM	610	650	NTPs	pOR1OR2-MGapt-deGFP	4	5	0	0	0	2	DAJ_MK_MY	0.33	5	10	0	0	MGaptamer150610650
MGaptamer	150	14646	4.068333333333333	E10	0.06969026548672566	uM	610	650	NTPs	pOR1OR2-MGapt-deGFP	4	5	0	0	0	3	DAJ_MK_MY	0.33	5	10	0	0	MGaptamer150610650
MGaptamer	150	14646	4.068333333333333	E11	0.12323008849557522	uM	610	650	NTPs	pOR1OR2-MGapt-deGFP	4	5	0	0	0	1	DAJ_MK_MY	0.33	5	10	5	0	MGaptamer150610650
MGaptamer	150	14646	4.068333333333333	E12	0.09358407079646017	uM	610	650	NTPs	pOR1OR2-MGapt-deGFP	4	5	0	0	0	2	DAJ_MK_MY	0.33	5	10	5	0	MGaptamer150610650
MGaptamer	150	14646	4.068333333333333	E13	0.12300884955752212	uM	610	650	NTPs	pOR1OR2-MGapt-deGFP	4	5	0	0	0	3	DAJ_MK_MY	0.33	5	10	5	0	MGaptamer150610650
MGaptamer	150	14646	4.068333333333333	E14	0.1920353982300885	uM	610	650	NTPs	pOR1OR2-MGapt-deGFP	4	5	0	0	0	1	DAJ_MK_MY	0.33	5	10	10	0	MGaptamer150610650
MGaptamer	150	14646	4.068333333333333	E15	0.15464601769911504	uM	610	650	NTPs	pOR1OR2-MGapt-deGFP	4	5	0	0	0	2	DAJ_MK_MY	0.33	5	10	10	0	MGaptamer150610650
MGaptamer	150	14646	4.068333333333333	E16	0.16438053097345134	uM	610	650	NTPs	pOR1OR2-MGapt-deGFP	4	5	0	0	0	3	DAJ_MK_MY	0.33	5	10	10	0	MGaptamer150610650
MGaptamer	150	14646	4.068333333333333	E17	0.2661504424778761	uM	610	650	NTPs	pOR1OR2-MGapt-deGFP	4	5	0	0	0	1	DAJ_MK_MY	0.33	5	10	15	0	MGaptamer150610650
MGaptamer	150	14646	4.068333333333333	E18	0.24690265486725665	uM	610	650	NTPs	pOR1OR2-MGapt-deGFP	4	5	0	0	0	2	DAJ_MK_MY	0.33	5	10	15	0	MGaptamer150610650
MGaptamer	150	14646	4.068333333333333	E19	0.23075221238938054	uM	610	650	NTPs	pOR1OR2-MGapt-deGFP	4	5	0	0	0	3	DAJ_MK_MY	0.33	5	10	15	0	MGaptamer150610650
MGaptamer	150	14646	4.068333333333333	E20	0.459070796460177	uM	610	650	NTPs	pOR1OR2-MGapt-deGFP	4	5	0	0	0	1	DAJ_MK_MY	0.33	5	15	0	0	MGaptamer150610650
MGaptamer	150	14646	4.068333333333333	E21	0.42278761061946907	uM	610	650	NTPs	pOR1OR2-MGapt-deGFP	4	5	0	0	0	2	DAJ_MK_MY	0.33	5	15	0	0	MGaptamer150610650
MGaptamer	150	14646	4.068333333333333	E22	0.45663716814159294	uM	610	650	NTPs	pOR1OR2-MGapt-deGFP	4	5	0	0	0	3	DAJ_MK_MY	0.33	5	15	0	0	MGaptamer150610650
MGaptamer	150	14646	4.068333333333333	E23	0.19446902654867257	uM	610	650	NTPs	pOR1OR2-MGapt-deGFP	4	5	0	0	0	1	DAJ_MK_MY	0.33	5	15	5	0	MGaptamer150610650
MGaptamer	150	14646	4.068333333333333	F2	0.22234513274336284	uM	610	650	NTPs	pOR1OR2-MGapt-deGFP	4	5	0	0	0	2	DAJ_MK_MY	0.33	5	15	5	0	MGaptamer150610650
MGaptamer	150	14646	4.068333333333333	F3	0.20353982300884957	uM	610	650	NTPs	pOR1OR2-MGapt-deGFP	4	5	0	0	0	3	DAJ_MK_MY	0.33	5	15	5	0	MGaptamer150610650
MGaptamer	150	14646	4.068333333333333	F4	0.20530973451327433	uM	610	650	NTPs	pOR1OR2-MGapt-deGFP	4	5	0	0	0	1	DAJ_MK_MY	0.33	5	15	10	0	MGaptamer150610650
MGaptamer	150	14646	4.068333333333333	F5	0.2794247787610619	uM	610	650	NTPs	pOR1OR2-MGapt-deGFP	4	5	0	0	0	2	DAJ_MK_MY	0.33	5	15	10	0	MGaptamer150610650
MGaptamer	150	14646	4.068333333333333	F6	0.23185840707964603	uM	610	650	NTPs	pOR1OR2-MGapt-deGFP	4	5	0	0	0	3	DAJ_MK_MY	0.33	5	15	10	0	MGaptamer150610650
MGaptamer	150	14646	4.068333333333333	F7	0.2847345132743363	uM	610	650	NTPs	pOR1OR2-MGapt-deGFP	4	5	0	0	0	1	DAJ_MK_MY	0.33	5	15	15	0	MGaptamer150610650
MGaptamer	150	14646	4.068333333333333	F8	0.32964601769911506	uM	610	650	NTPs	pOR1OR2-MGapt-deGFP	4	5	0	0	0	2	DAJ_MK_MY	0.33	5	15	15	0	MGaptamer150610650
MGaptamer	150	14646	4.068333333333333	F9	0.2794247787610619	uM	610	650	NTPs	pOR1OR2-MGapt-deGFP	4	5	0	0	0	3	DAJ_MK_MY	0.33	5	15	15	0	MGaptamer150610650
MGaptamer	150	14646	4.068333333333333	F10	0.05995575221238938	uM	610	650	NTPs	pOR1OR2-MGapt-deGFP	4	5	0	0	0	1	DAJ_MK_MY	0.33	10	0	0	0	MGaptamer150610650
MGaptamer	150	14646	4.068333333333333	F11	0.04535398230088496	uM	610	650	NTPs	pOR1OR2-MGapt-deGFP	4	5	0	0	0	2	DAJ_MK_MY	0.33	10	0	0	0	MGaptamer150610650
MGaptamer	150	14646	4.068333333333333	F12	0.04601769911504425	uM	610	650	NTPs	pOR1OR2-MGapt-deGFP	4	5	0	0	0	3	DAJ_MK_MY	0.33	10	0	0	0	MGaptamer150610650
MGaptamer	150	14646	4.068333333333333	F13	0.10353982300884956	uM	610	650	NTPs	pOR1OR2-MGapt-deGFP	4	5	0	0	0	1	DAJ_MK_MY	0.33	10	0	5	0	MGaptamer150610650
MGaptamer	150	14646	4.068333333333333	F14	0.13539823008849558	uM	610	650	NTPs	pOR1OR2-MGapt-deGFP	4	5	0	0	0	2	DAJ_MK_MY	0.33	10	0	5	0	MGaptamer150610650
MGaptamer	150	14646	4.068333333333333	F15	0.10530973451327434	uM	610	650	NTPs	pOR1OR2-MGapt-deGFP	4	5	0	0	0	3	DAJ_MK_MY	0.33	10	0	5	0	MGaptamer150610650
MGaptamer	150	14646	4.068333333333333	F16	0.9013274336283186	uM	610	650	NTPs	pOR1OR2-MGapt-deGFP	4	5	0	0	0	1	DAJ_MK_MY	0.33	10	0	10	0	MGaptamer150610650
MGaptamer	150	14646	4.068333333333333	F17	0.8800884955752212	uM	610	650	NTPs	pOR1OR2-MGapt-deGFP	4	5	0	0	0	2	DAJ_MK_MY	0.33	10	0	10	0	MGaptamer150610650
MGaptamer	150	14646	4.068333333333333	F18	0.8471238938053098	uM	610	650	NTPs	pOR1OR2-MGapt-deGFP	4	5	0	0	0	3	DAJ_MK_MY	0.33	10	0	10	0	MGaptamer150610650
MGaptamer	150	14646	4.068333333333333	F19	0.5977876106194691	uM	610	650	NTPs	pOR1OR2-MGapt-deGFP	4	5	0	0	0	1	DAJ_MK_MY	0.33	10	0	15	0	MGaptamer150610650
MGaptamer	150	14646	4.068333333333333	F20	0.6951327433628318	uM	610	650	NTPs	pOR1OR2-MGapt-deGFP	4	5	0	0	0	2	DAJ_MK_MY	0.33	10	0	15	0	MGaptamer150610650
MGaptamer	150	14646	4.068333333333333	F21	0.6316371681415929	uM	610	650	NTPs	pOR1OR2-MGapt-deGFP	4	5	0	0	0	3	DAJ_MK_MY	0.33	10	0	15	0	MGaptamer150610650
MGaptamer	150	14646	4.068333333333333	F22	0.05641592920353983	uM	610	650	NTPs	pOR1OR2-MGapt-deGFP	4	5	0	0	0	1	DAJ_MK_MY	0.33	10	5	0	0	MGaptamer150610650
MGaptamer	150	14646	4.068333333333333	F23	0.0747787610619469	uM	610	650	NTPs	pOR1OR2-MGapt-deGFP	4	5	0	0	0	2	DAJ_MK_MY	0.33	10	5	0	0	MGaptamer150610650
MGaptamer	150	14646	4.068333333333333	G2	0.07234513274336282	uM	610	650	NTPs	pOR1OR2-MGapt-deGFP	4	5	0	0	0	3	DAJ_MK_MY	0.33	10	5	0	0	MGaptamer150610650
MGaptamer	150	14646	4.068333333333333	G3	0.15331858407079646	uM	610	650	NTPs	pOR1OR2-MGapt-deGFP	4	5	0	0	0	1	DAJ_MK_MY	0.33	10	5	5	0	MGaptamer150610650
MGaptamer	150	14646	4.068333333333333	G4	0.1267699115044248	uM	610	650	NTPs	pOR1OR2-MGapt-deGFP	4	5	0	0	0	2	DAJ_MK_MY	0.33	10	5	5	0	MGaptamer150610650
MGaptamer	150	14646	4.068333333333333	G5	0.1823008849557522	uM	610	650	NTPs	pOR1OR2-MGapt-deGFP	4	5	0	0	0	3	DAJ_MK_MY	0.33	10	5	5	0	MGaptamer150610650
MGaptamer	150	14646	4.068333333333333	G6	0.6426991150442478	uM	610	650	NTPs	pOR1OR2-MGapt-deGFP	4	5	0	0	0	1	DAJ_MK_MY	0.33	10	5	10	0	MGaptamer150610650
MGaptamer	150	14646	4.068333333333333	G7	0.6212389380530974	uM	610	650	NTPs	pOR1OR2-MGapt-deGFP	4	5	0	0	0	2	DAJ_MK_MY	0.33	10	5	10	0	MGaptamer150610650
MGaptamer	150	14646	4.068333333333333	G8	0.6853982300884955	uM	610	650	NTPs	pOR1OR2-MGapt-deGFP	4	5	0	0	0	3	DAJ_MK_MY	0.33	10	5	10	0	MGaptamer150610650
MGaptamer	150	14646	4.068333333333333	G9	0.40840707964601763	uM	610	650	NTPs	pOR1OR2-MGapt-deGFP	4	5	0	0	0	1	DAJ_MK_MY	0.33	10	5	15	0	MGaptamer150610650
MGaptamer	150	14646	4.068333333333333	G10	0.3674778761061947	uM	610	650	NTPs	pOR1OR2-MGapt-deGFP	4	5	0	0	0	2	DAJ_MK_MY	0.33	10	5	15	0	MGaptamer150610650
MGaptamer	150	14646	4.068333333333333	G11	0.36238938053097347	uM	610	650	NTPs	pOR1OR2-MGapt-deGFP	4	5	0	0	0	3	DAJ_MK_MY	0.33	10	5	15	0	MGaptamer150610650
MGaptamer	150	14646	4.068333333333333	G12	0.39446902654867255	uM	610	650	NTPs	pOR1OR2-MGapt-deGFP	4	5	0	0	0	1	DAJ_MK_MY	0.33	10	10	0	0	MGaptamer150610650
MGaptamer	150	14646	4.068333333333333	G13	0.4504424778761062	uM	610	650	NTPs	pOR1OR2-MGapt-deGFP	4	5	0	0	0	2	DAJ_MK_MY	0.33	10	10	0	0	MGaptamer150610650
MGaptamer	150	14646	4.068333333333333	G14	0.4371681415929204	uM	610	650	NTPs	pOR1OR2-MGapt-deGFP	4	5	0	0	0	3	DAJ_MK_MY	0.33	10	10	0	0	MGaptamer150610650
MGaptamer	150	14646	4.068333333333333	G15	0.10619469026548674	uM	610	650	NTPs	pOR1OR2-MGapt-deGFP	4	5	0	0	0	1	DAJ_MK_MY	0.33	10	10	5	0	MGaptamer150610650
MGaptamer	150	14646	4.068333333333333	G16	0.11415929203539824	uM	610	650	NTPs	pOR1OR2-MGapt-deGFP	4	5	0	0	0	2	DAJ_MK_MY	0.33	10	10	5	0	MGaptamer150610650
MGaptamer	150	14646	4.068333333333333	G17	0.12455752212389382	uM	610	650	NTPs	pOR1OR2-MGapt-deGFP	4	5	0	0	0	3	DAJ_MK_MY	0.33	10	10	5	0	MGaptamer150610650
MGaptamer	150	14646	4.068333333333333	G18	0.2754424778761062	uM	610	650	NTPs	pOR1OR2-MGapt-deGFP	4	5	0	0	0	1	DAJ_MK_MY	0.33	10	10	10	0	MGaptamer150610650
MGaptamer	150	14646	4.068333333333333	G19	0.26150442477876107	uM	610	650	NTPs	pOR1OR2-MGapt-deGFP	4	5	0	0	0	2	DAJ_MK_MY	0.33	10	10	10	0	MGaptamer150610650
MGaptamer	150	14646	4.068333333333333	G20	0.26261061946902653	uM	610	650	NTPs	pOR1OR2-MGapt-deGFP	4	5	0	0	0	3	DAJ_MK_MY	0.33	10	10	10	0	MGaptamer150610650
MGaptamer	150	14646	4.068333333333333	G21	0.27676991150442476	uM	610	650	NTPs	pOR1OR2-MGapt-deGFP	4	5	0	0	0	1	DAJ_MK_MY	0.33	10	10	15	0	MGaptamer150610650
MGaptamer	150	14646	4.068333333333333	G22	0.2334070796460177	uM	610	650	NTPs	pOR1OR2-MGapt-deGFP	4	5	0	0	0	2	DAJ_MK_MY	0.33	10	10	15	0	MGaptamer150610650
MGaptamer	150	14646	4.068333333333333	G23	0.2884955752212389	uM	610	650	NTPs	pOR1OR2-MGapt-deGFP	4	5	0	0	0	3	DAJ_MK_MY	0.33	10	10	15	0	MGaptamer150610650
MGaptamer	150	14646	4.068333333333333	H2	0.4269911504424779	uM	610	650	NTPs	pOR1OR2-MGapt-deGFP	4	5	0	0	0	1	DAJ_MK_MY	0.33	10	15	0	0	MGaptamer150610650
MGaptamer	150	14646	4.068333333333333	H3	0.377212389380531	uM	610	650	NTPs	pOR1OR2-MGapt-deGFP	4	5	0	0	0	2	DAJ_MK_MY	0.33	10	15	0	0	MGaptamer150610650
MGaptamer	150	14646	4.068333333333333	H4	0.3842920353982301	uM	610	650	NTPs	pOR1OR2-MGapt-deGFP	4	5	0	0	0	3	DAJ_MK_MY	0.33	10	15	0	0	MGaptamer150610650
MGaptamer	150	14646	4.068333333333333	H5	0.20995575221238938	uM	610	650	NTPs	pOR1OR2-MGapt-deGFP	4	5	0	0	0	1	DAJ_MK_MY	0.33	10	15	5	0	MGaptamer150610650
MGaptamer	150	14646	4.068333333333333	H6	0.1911504424778761	uM	610	650	NTPs	pOR1OR2-MGapt-deGFP	4	5	0	0	0	2	DAJ_MK_MY	0.33	10	15	5	0	MGaptamer150610650
MGaptamer	150	14646	4.068333333333333	H7	0.18827433628318585	uM	610	650	NTPs	pOR1OR2-MGapt-deGFP	4	5	0	0	0	3	DAJ_MK_MY	0.33	10	15	5	0	MGaptamer150610650
MGaptamer	150	14646	4.068333333333333	H8	0.240929203539823	uM	610	650	NTPs	pOR1OR2-MGapt-deGFP	4	5	0	0	0	1	DAJ_MK_MY	0.33	10	15	10	0	MGaptamer150610650
MGaptamer	150	14646	4.068333333333333	H9	0.17278761061946904	uM	610	650	NTPs	pOR1OR2-MGapt-deGFP	4	5	0	0	0	2	DAJ_MK_MY	0.33	10	15	10	0	MGaptamer150610650
MGaptamer	150	14646	4.068333333333333	H10	0.23783185840707963	uM	610	650	NTPs	pOR1OR2-MGapt-deGFP	4	5	0	0	0	3	DAJ_MK_MY	0.33	10	15	10	0	MGaptamer150610650
MGaptamer	150	14646	4.068333333333333	H11	0.2573008849557522	uM	610	650	NTPs	pOR1OR2-MGapt-deGFP	4	5	0	0	0	1	DAJ_MK_MY	0.33	10	15	15	0	MGaptamer150610650
MGaptamer	150	14646	4.068333333333333	H12	0.2661504424778761	uM	610	650	NTPs	pOR1OR2-MGapt-deGFP	4	5	0	0	0	2	DAJ_MK_MY	0.33	10	15	15	0	MGaptamer150610650
MGaptamer	150	14646	4.068333333333333	H13	0.2904867256637168	uM	610	650	NTPs	pOR1OR2-MGapt-deGFP	4	5	0	0	0	3	DAJ_MK_MY	0.33	10	15	15	0	MGaptamer150610650
MGaptamer	150	14646	4.068333333333333	H14	0.05376106194690265	uM	610	650	NTPs	pOR1OR2-MGapt-deGFP	4	5	0	0	0	1	DAJ_MK_MY	0.33	15	0	0	0	MGaptamer150610650
MGaptamer	150	14646	4.068333333333333	H15	0.05464601769911505	uM	610	650	NTPs	pOR1OR2-MGapt-deGFP	4	5	0	0	0	2	DAJ_MK_MY	0.33	15	0	0	0	MGaptamer150610650
MGaptamer	150	14646	4.068333333333333	H16	0.07057522123893806	uM	610	650	NTPs	pOR1OR2-MGapt-deGFP	4	5	0	0	0	3	DAJ_MK_MY	0.33	15	0	0	0	MGaptamer150610650
MGaptamer	150	14646	4.068333333333333	H17	0.4871681415929204	uM	610	650	NTPs	pOR1OR2-MGapt-deGFP	4	5	0	0	0	1	DAJ_MK_MY	0.33	15	0	5	0	MGaptamer150610650
MGaptamer	150	14646	4.068333333333333	H18	0.6404867256637168	uM	610	650	NTPs	pOR1OR2-MGapt-deGFP	4	5	0	0	0	2	DAJ_MK_MY	0.33	15	0	5	0	MGaptamer150610650
MGaptamer	150	14646	4.068333333333333	H19	0.4971238938053097	uM	610	650	NTPs	pOR1OR2-MGapt-deGFP	4	5	0	0	0	3	DAJ_MK_MY	0.33	15	0	5	0	MGaptamer150610650
MGaptamer	150	14646	4.068333333333333	H20	0.6278761061946903	uM	610	650	NTPs	pOR1OR2-MGapt-deGFP	4	5	0	0	0	1	DAJ_MK_MY	0.33	15	0	10	0	MGaptamer150610650
MGaptamer	150	14646	4.068333333333333	H21	0.5325221238938054	uM	610	650	NTPs	pOR1OR2-MGapt-deGFP	4	5	0	0	0	2	DAJ_MK_MY	0.33	15	0	10	0	MGaptamer150610650
MGaptamer	150	14646	4.068333333333333	H22	0.7373893805309735	uM	610	650	NTPs	pOR1OR2-MGapt-deGFP	4	5	0	0	0	3	DAJ_MK_MY	0.33	15	0	10	0	MGaptamer150610650
MGaptamer	150	14646	4.068333333333333	H23	0.5856194690265487	uM	610	650	NTPs	pOR1OR2-MGapt-deGFP	4	5	0	0	0	1	DAJ_MK_MY	0.33	15	0	15	0	MGaptamer150610650
MGaptamer	150	14646	4.068333333333333	I2	0.7168141592920354	uM	610	650	NTPs	pOR1OR2-MGapt-deGFP	4	5	0	0	0	2	DAJ_MK_MY	0.33	15	0	15	0	MGaptamer150610650
MGaptamer	150	14646	4.068333333333333	I3	0.6004424778761062	uM	610	650	NTPs	pOR1OR2-MGapt-deGFP	4	5	0	0	0	3	DAJ_MK_MY	0.33	15	0	15	0	MGaptamer150610650
MGaptamer	150	14646	4.068333333333333	I4	0.3325221238938053	uM	610	650	NTPs	pOR1OR2-MGapt-deGFP	4	5	0	0	0	1	DAJ_MK_MY	0.33	15	5	0	0	MGaptamer150610650
MGaptamer	150	14646	4.068333333333333	I5	0.28893805309734516	uM	610	650	NTPs	pOR1OR2-MGapt-deGFP	4	5	0	0	0	2	DAJ_MK_MY	0.33	15	5	0	0	MGaptamer150610650
MGaptamer	150	14646	4.068333333333333	I6	0.29867256637168144	uM	610	650	NTPs	pOR1OR2-MGapt-deGFP	4	5	0	0	0	3	DAJ_MK_MY	0.33	15	5	0	0	MGaptamer150610650
MGaptamer	150	14646	4.068333333333333	I7	0.2559734513274336	uM	610	650	NTPs	pOR1OR2-MGapt-deGFP	4	5	0	0	0	1	DAJ_MK_MY	0.33	15	5	5	0	MGaptamer150610650
MGaptamer	150	14646	4.068333333333333	I8	0.28008849557522125	uM	610	650	NTPs	pOR1OR2-MGapt-deGFP	4	5	0	0	0	2	DAJ_MK_MY	0.33	15	5	5	0	MGaptamer150610650
MGaptamer	150	14646	4.068333333333333	I9	0.24668141592920353	uM	610	650	NTPs	pOR1OR2-MGapt-deGFP	4	5	0	0	0	3	DAJ_MK_MY	0.33	15	5	5	0	MGaptamer150610650
MGaptamer	150	14646	4.068333333333333	I10	0.490929203539823	uM	610	650	NTPs	pOR1OR2-MGapt-deGFP	4	5	0	0	0	1	DAJ_MK_MY	0.33	15	5	10	0	MGaptamer150610650
MGaptamer	150	14646	4.068333333333333	I11	0.48097345132743363	uM	610	650	NTPs	pOR1OR2-MGapt-deGFP	4	5	0	0	0	2	DAJ_MK_MY	0.33	15	5	10	0	MGaptamer150610650
MGaptamer	150	14646	4.068333333333333	I12	0.44601769911504424	uM	610	650	NTPs	pOR1OR2-MGapt-deGFP	4	5	0	0	0	3	DAJ_MK_MY	0.33	15	5	10	0	MGaptamer150610650
MGaptamer	150	14646	4.068333333333333	I13	0.3338495575221239	uM	610	650	NTPs	pOR1OR2-MGapt-deGFP	4	5	0	0	0	1	DAJ_MK_MY	0.33	15	5	15	0	MGaptamer150610650
MGaptamer	150	14646	4.068333333333333	I14	0.4059734513274337	uM	610	650	NTPs	pOR1OR2-MGapt-deGFP	4	5	0	0	0	2	DAJ_MK_MY	0.33	15	5	15	0	MGaptamer150610650
MGaptamer	150	14646	4.068333333333333	I15	0.38075221238938056	uM	610	650	NTPs	pOR1OR2-MGapt-deGFP	4	5	0	0	0	3	DAJ_MK_MY	0.33	15	5	15	0	MGaptamer150610650
MGaptamer	150	14646	4.068333333333333	I16	0.4462389380530974	uM	610	650	NTPs	pOR1OR2-MGapt-deGFP	4	5	0	0	0	1	DAJ_MK_MY	0.33	15	10	0	0	MGaptamer150610650
MGaptamer	150	14646	4.068333333333333	I17	0.37234513274336284	uM	610	650	NTPs	pOR1OR2-MGapt-deGFP	4	5	0	0	0	2	DAJ_MK_MY	0.33	15	10	0	0	MGaptamer150610650
MGaptamer	150	14646	4.068333333333333	I18	0.32123893805309733	uM	610	650	NTPs	pOR1OR2-MGapt-deGFP	4	5	0	0	0	3	DAJ_MK_MY	0.33	15	10	0	0	MGaptamer150610650
MGaptamer	150	14646	4.068333333333333	I19	0.14115044247787611	uM	610	650	NTPs	pOR1OR2-MGapt-deGFP	4	5	0	0	0	1	DAJ_MK_MY	0.33	15	10	5	0	MGaptamer150610650
MGaptamer	150	14646	4.068333333333333	I20	0.15420353982300886	uM	610	650	NTPs	pOR1OR2-MGapt-deGFP	4	5	0	0	0	2	DAJ_MK_MY	0.33	15	10	5	0	MGaptamer150610650
MGaptamer	150	14646	4.068333333333333	I21	0.1738938053097345	uM	610	650	NTPs	pOR1OR2-MGapt-deGFP	4	5	0	0	0	3	DAJ_MK_MY	0.33	15	10	5	0	MGaptamer150610650
MGaptamer	150	14646	4.068333333333333	I22	0.22721238938053098	uM	610	650	NTPs	pOR1OR2-MGapt-deGFP	4	5	0	0	0	1	DAJ_MK_MY	0.33	15	10	10	0	MGaptamer150610650
MGaptamer	150	14646	4.068333333333333	I23	0.2769911504424779	uM	610	650	NTPs	pOR1OR2-MGapt-deGFP	4	5	0	0	0	2	DAJ_MK_MY	0.33	15	10	10	0	MGaptamer150610650
MGaptamer	150	14646	4.068333333333333	J2	0.2579646017699115	uM	610	650	NTPs	pOR1OR2-MGapt-deGFP	4	5	0	0	0	3	DAJ_MK_MY	0.33	15	10	10	0	MGaptamer150610650
MGaptamer	150	14646	4.068333333333333	J3	0.27146017699115044	uM	610	650	NTPs	pOR1OR2-MGapt-deGFP	4	5	0	0	0	1	DAJ_MK_MY	0.33	15	10	15	0	MGaptamer150610650
MGaptamer	150	14646	4.068333333333333	J4	0.2398230088495575	uM	610	650	NTPs	pOR1OR2-MGapt-deGFP	4	5	0	0	0	2	DAJ_MK_MY	0.33	15	10	15	0	MGaptamer150610650
MGaptamer	150	14646	4.068333333333333	J5	0.202212389380531	uM	610	650	NTPs	pOR1OR2-MGapt-deGFP	4	5	0	0	0	3	DAJ_MK_MY	0.33	15	10	15	0	MGaptamer150610650
MGaptamer	150	14646	4.068333333333333	J6	0.38650442477876107	uM	610	650	NTPs	pOR1OR2-MGapt-deGFP	4	5	0	0	0	1	DAJ_MK_MY	0.33	15	15	0	0	MGaptamer150610650
MGaptamer	150	14646	4.068333333333333	J7	0.3121681415929204	uM	610	650	NTPs	pOR1OR2-MGapt-deGFP	4	5	0	0	0	2	DAJ_MK_MY	0.33	15	15	0	0	MGaptamer150610650
MGaptamer	150	14646	4.068333333333333	J8	0.36991150442477877	uM	610	650	NTPs	pOR1OR2-MGapt-deGFP	4	5	0	0	0	3	DAJ_MK_MY	0.33	15	15	0	0	MGaptamer150610650
MGaptamer	150	14646	4.068333333333333	J9	0.15973451327433627	uM	610	650	NTPs	pOR1OR2-MGapt-deGFP	4	5	0	0	0	1	DAJ_MK_MY	0.33	15	15	5	0	MGaptamer150610650
MGaptamer	150	14646	4.068333333333333	J10	0.17588495575221239	uM	610	650	NTPs	pOR1OR2-MGapt-deGFP	4	5	0	0	0	2	DAJ_MK_MY	0.33	15	15	5	0	MGaptamer150610650
MGaptamer	150	14646	4.068333333333333	J11	0.15553097345132744	uM	610	650	NTPs	pOR1OR2-MGapt-deGFP	4	5	0	0	0	3	DAJ_MK_MY	0.33	15	15	5	0	MGaptamer150610650
MGaptamer	150	14646	4.068333333333333	J12	0.1433628318584071	uM	610	650	NTPs	pOR1OR2-MGapt-deGFP	4	5	0	0	0	1	DAJ_MK_MY	0.33	15	15	10	0	MGaptamer150610650
MGaptamer	150	14646	4.068333333333333	J13	0.20464601769911503	uM	610	650	NTPs	pOR1OR2-MGapt-deGFP	4	5	0	0	0	2	DAJ_MK_MY	0.33	15	15	10	0	MGaptamer150610650
MGaptamer	150	14646	4.068333333333333	J14	0.22853982300884956	uM	610	650	NTPs	pOR1OR2-MGapt-deGFP	4	5	0	0	0	3	DAJ_MK_MY	0.33	15	15	10	0	MGaptamer150610650
MGaptamer	150	14646	4.068333333333333	J15	0.21836283185840707	uM	610	650	NTPs	pOR1OR2-MGapt-deGFP	4	5	0	0	0	1	DAJ_MK_MY	0.33	15	15	15	0	MGaptamer150610650
MGaptamer	150	14646	4.068333333333333	J16	0.2597345132743363	uM	610	650	NTPs	pOR1OR2-MGapt-deGFP	4	5	0	0	0	2	DAJ_MK_MY	0.33	15	15	15	0	MGaptamer150610650
MGaptamer	150	14646	4.068333333333333	J17	0.28716814159292037	uM	610	650	NTPs	pOR1OR2-MGapt-deGFP	4	5	0	0	0	3	DAJ_MK_MY	0.33	15	15	15	0	MGaptamer150610650
MGaptamer	150	14646	4.068333333333333	J18	0.046902654867256637	uM	610	650	No fuel	pOR1OR2-MGapt-deGFP	4	5	0	0	0	1	DAJ_MK_MY	0.33	4.8	0	0	0	MGaptamer150610650
MGaptamer	150	14646	4.068333333333333	J19	0.04535398230088496	uM	610	650	No fuel	pOR1OR2-MGapt-deGFP	4	5	0	0	0	2	DAJ_MK_MY	0.33	4.8	0	0	0	MGaptamer150610650
MGaptamer	150	14646	4.068333333333333	J20	0.035619469026548674	uM	610	650	No fuel	pOR1OR2-MGapt-deGFP	4	5	0	0	0	3	DAJ_MK_MY	0.33	4.8	0	0	0	MGaptamer150610650
MGaptamer	150	14646	4.068333333333333	J21	0.11172566371681417	uM	610	650	No fuel	pOR1OR2-MGapt-deGFP	4	5	0	2	0	1	DAJ_MK_MY	0.33	4.8	0	0	0	MGaptamer150610650
MGaptamer	150	14646	4.068333333333333	J22	0.1517699115044248	uM	610	650	No fuel	pOR1OR2-MGapt-deGFP	4	5	0	2	0	2	DAJ_MK_MY	0.33	4.8	0	0	0	MGaptamer150610650
MGaptamer	150	14646	4.068333333333333	J23	0.12389380530973451	uM	610	650	No fuel	pOR1OR2-MGapt-deGFP	4	5	0	2	0	3	DAJ_MK_MY	0.33	4.8	0	0	0	MGaptamer150610650
MGaptamer	150	14646	4.068333333333333	K2	0.14557522123893804	uM	610	650	No fuel	pOR1OR2-MGapt-deGFP	4	5	0	4	0	1	DAJ_MK_MY	0.33	4.8	0	0	0	MGaptamer150610650
MGaptamer	150	14646	4.068333333333333	K3	0.1654867256637168	uM	610	650	No fuel	pOR1OR2-MGapt-deGFP	4	5	0	4	0	2	DAJ_MK_MY	0.33	4.8	0	0	0	MGaptamer150610650
MGaptamer	150	14646	4.068333333333333	K4	0.15309734513274337	uM	610	650	No fuel	pOR1OR2-MGapt-deGFP	4	5	0	4	0	3	DAJ_MK_MY	0.33	4.8	0	0	0	MGaptamer150610650
MGaptamer	150	14646	4.068333333333333	K5	0.15331858407079646	uM	610	650	No fuel	pOR1OR2-MGapt-deGFP	4	5	0	6	0	1	DAJ_MK_MY	0.33	4.8	0	0	0	MGaptamer150610650
MGaptamer	150	14646	4.068333333333333	K6	0.15154867256637167	uM	610	650	No fuel	pOR1OR2-MGapt-deGFP	4	5	0	6	0	2	DAJ_MK_MY	0.33	4.8	0	0	0	MGaptamer150610650
MGaptamer	150	14646	4.068333333333333	K7	0.1480088495575221	uM	610	650	No fuel	pOR1OR2-MGapt-deGFP	4	5	0	6	0	3	DAJ_MK_MY	0.33	4.8	0	0	0	MGaptamer150610650
MGaptamer	150	14646	4.068333333333333	K8	0.1599557522123894	uM	610	650	No fuel	pOR1OR2-MGapt-deGFP	4	5	0	8	0	1	DAJ_MK_MY	0.33	4.8	0	0	0	MGaptamer150610650
MGaptamer	150	14646	4.068333333333333	K9	0.1404867256637168	uM	610	650	No fuel	pOR1OR2-MGapt-deGFP	4	5	0	8	0	2	DAJ_MK_MY	0.33	4.8	0	0	0	MGaptamer150610650
MGaptamer	150	14646	4.068333333333333	K10	0.14314159292035397	uM	610	650	No fuel	pOR1OR2-MGapt-deGFP	4	5	0	8	0	3	DAJ_MK_MY	0.33	4.8	0	0	0	MGaptamer150610650
MGaptamer	150	14646	4.068333333333333	K11	0.16438053097345134	uM	610	650	No fuel	pOR1OR2-MGapt-deGFP	4	5	0	10	0	1	DAJ_MK_MY	0.33	4.8	0	0	0	MGaptamer150610650
MGaptamer	150	14646	4.068333333333333	K12	0.20951327433628317	uM	610	650	No fuel	pOR1OR2-MGapt-deGFP	4	5	0	10	0	2	DAJ_MK_MY	0.33	4.8	0	0	0	MGaptamer150610650
MGaptamer	150	14646	4.068333333333333	K13	0.18141592920353983	uM	610	650	No fuel	pOR1OR2-MGapt-deGFP	4	5	0	10	0	3	DAJ_MK_MY	0.33	4.8	0	0	0	MGaptamer150610650
MGaptamer	150	14646	4.068333333333333	K14	0.03716814159292035	uM	610	650	No fuel	pOR1OR2-MGapt-deGFP	4	0	0	0	0	1	DAJ_MK_MY	0.33	4.8	0	0	0	MGaptamer150610650
MGaptamer	150	14646	4.068333333333333	K15	0.02853982300884956	uM	610	650	No fuel	pOR1OR2-MGapt-deGFP	4	0	0	0	0	2	DAJ_MK_MY	0.33	4.8	0	0	0	MGaptamer150610650
MGaptamer	150	14646	4.068333333333333	K16	0.03141592920353982	uM	610	650	No fuel	pOR1OR2-MGapt-deGFP	4	0	0	0	0	3	DAJ_MK_MY	0.33	4.8	0	0	0	MGaptamer150610650
MGaptamer	150	14646	4.068333333333333	K17	0.01592920353982301	uM	610	650	No fuel	pOR1OR2-MGapt-deGFP	4	0	0	2	0	1	DAJ_MK_MY	0.33	4.8	0	0	0	MGaptamer150610650
MGaptamer	150	14646	4.068333333333333	K18	0.02168141592920354	uM	610	650	No fuel	pOR1OR2-MGapt-deGFP	4	0	0	2	0	2	DAJ_MK_MY	0.33	4.8	0	0	0	MGaptamer150610650
MGaptamer	150	14646	4.068333333333333	K19	0.022123893805309734	uM	610	650	No fuel	pOR1OR2-MGapt-deGFP	4	0	0	2	0	3	DAJ_MK_MY	0.33	4.8	0	0	0	MGaptamer150610650
MGaptamer	150	14646	4.068333333333333	K20	0.017035398230088494	uM	610	650	No fuel	pOR1OR2-MGapt-deGFP	4	0	0	4	0	1	DAJ_MK_MY	0.33	4.8	0	0	0	MGaptamer150610650
MGaptamer	150	14646	4.068333333333333	K21	0.02234513274336283	uM	610	650	No fuel	pOR1OR2-MGapt-deGFP	4	0	0	4	0	2	DAJ_MK_MY	0.33	4.8	0	0	0	MGaptamer150610650
MGaptamer	150	14646	4.068333333333333	K22	0.019690265486725665	uM	610	650	No fuel	pOR1OR2-MGapt-deGFP	4	0	0	4	0	3	DAJ_MK_MY	0.33	4.8	0	0	0	MGaptamer150610650
MGaptamer	150	14646	4.068333333333333	K23	0.017920353982300886	uM	610	650	No fuel	pOR1OR2-MGapt-deGFP	4	0	0	6	0	1	DAJ_MK_MY	0.33	4.8	0	0	0	MGaptamer150610650
MGaptamer	150	14646	4.068333333333333	L2	0.024336283185840708	uM	610	650	No fuel	pOR1OR2-MGapt-deGFP	4	0	0	6	0	2	DAJ_MK_MY	0.33	4.8	0	0	0	MGaptamer150610650
MGaptamer	150	14646	4.068333333333333	L3	0.03407079646017699	uM	610	650	No fuel	pOR1OR2-MGapt-deGFP	4	0	0	6	0	3	DAJ_MK_MY	0.33	4.8	0	0	0	MGaptamer150610650
MGaptamer	150	14646	4.068333333333333	L4	0.026327433628318585	uM	610	650	No fuel	pOR1OR2-MGapt-deGFP	4	0	0	8	0	1	DAJ_MK_MY	0.33	4.8	0	0	0	MGaptamer150610650
MGaptamer	150	14646	4.068333333333333	L5	0.021017699115044246	uM	610	650	No fuel	pOR1OR2-MGapt-deGFP	4	0	0	8	0	2	DAJ_MK_MY	0.33	4.8	0	0	0	MGaptamer150610650
MGaptamer	150	14646	4.068333333333333	L6	0.023230088495575223	uM	610	650	No fuel	pOR1OR2-MGapt-deGFP	4	0	0	8	0	3	DAJ_MK_MY	0.33	4.8	0	0	0	MGaptamer150610650
MGaptamer	150	14646	4.068333333333333	L7	0.02920353982300885	uM	610	650	No fuel	pOR1OR2-MGapt-deGFP	4	0	0	10	0	1	DAJ_MK_MY	0.33	4.8	0	0	0	MGaptamer150610650
MGaptamer	150	14646	4.068333333333333	L8	0.023451327433628318	uM	610	650	No fuel	pOR1OR2-MGapt-deGFP	4	0	0	10	0	2	DAJ_MK_MY	0.33	4.8	0	0	0	MGaptamer150610650
MGaptamer	150	14646	4.068333333333333	L9	0.02676991150442478	uM	610	650	No fuel	pOR1OR2-MGapt-deGFP	4	0	0	10	0	3	DAJ_MK_MY	0.33	4.8	0	0	0	MGaptamer150610650
MGaptamer	150	14886	4.135	B2	0.03274336283185841	uM	610	650	NTPs	pOR1OR2-MGapt-deGFP	4	5	0	0	0	1	DAJ_MK_MY	0.33	0	0	0	0	MGaptamer150610650
MGaptamer	150	14886	4.135	B3	0.024778761061946902	uM	610	650	NTPs	pOR1OR2-MGapt-deGFP	4	5	0	0	0	2	DAJ_MK_MY	0.33	0	0	0	0	MGaptamer150610650
MGaptamer	150	14886	4.135	B4	0.03141592920353982	uM	610	650	NTPs	pOR1OR2-MGapt-deGFP	4	5	0	0	0	3	DAJ_MK_MY	0.33	0	0	0	0	MGaptamer150610650
MGaptamer	150	14886	4.135	B5	0.037610619469026545	uM	610	650	NTPs	pOR1OR2-MGapt-deGFP	4	5	0	0	0	1	DAJ_MK_MY	0.33	0	0	5	0	MGaptamer150610650
MGaptamer	150	14886	4.135	B6	0.04446902654867257	uM	610	650	NTPs	pOR1OR2-MGapt-deGFP	4	5	0	0	0	2	DAJ_MK_MY	0.33	0	0	5	0	MGaptamer150610650
MGaptamer	150	14886	4.135	B7	0.03827433628318584	uM	610	650	NTPs	pOR1OR2-MGapt-deGFP	4	5	0	0	0	3	DAJ_MK_MY	0.33	0	0	5	0	MGaptamer150610650
MGaptamer	150	14886	4.135	B8	0.06548672566371681	uM	610	650	NTPs	pOR1OR2-MGapt-deGFP	4	5	0	0	0	1	DAJ_MK_MY	0.33	0	0	10	0	MGaptamer150610650
MGaptamer	150	14886	4.135	B9	0.037610619469026545	uM	610	650	NTPs	pOR1OR2-MGapt-deGFP	4	5	0	0	0	2	DAJ_MK_MY	0.33	0	0	10	0	MGaptamer150610650
MGaptamer	150	14886	4.135	B10	0.0827433628318584	uM	610	650	NTPs	pOR1OR2-MGapt-deGFP	4	5	0	0	0	3	DAJ_MK_MY	0.33	0	0	10	0	MGaptamer150610650
MGaptamer	150	14886	4.135	B11	0.3311946902654867	uM	610	650	NTPs	pOR1OR2-MGapt-deGFP	4	5	0	0	0	1	DAJ_MK_MY	0.33	0	0	15	0	MGaptamer150610650
MGaptamer	150	14886	4.135	B12	0.2575221238938053	uM	610	650	NTPs	pOR1OR2-MGapt-deGFP	4	5	0	0	0	2	DAJ_MK_MY	0.33	0	0	15	0	MGaptamer150610650
MGaptamer	150	14886	4.135	B13	0.3170353982300885	uM	610	650	NTPs	pOR1OR2-MGapt-deGFP	4	5	0	0	0	3	DAJ_MK_MY	0.33	0	0	15	0	MGaptamer150610650
MGaptamer	150	14886	4.135	B14	0.049115044247787606	uM	610	650	NTPs	pOR1OR2-MGapt-deGFP	4	5	0	0	0	1	DAJ_MK_MY	0.33	0	5	0	0	MGaptamer150610650
MGaptamer	150	14886	4.135	B15	0.05243362831858407	uM	610	650	NTPs	pOR1OR2-MGapt-deGFP	4	5	0	0	0	2	DAJ_MK_MY	0.33	0	5	0	0	MGaptamer150610650
MGaptamer	150	14886	4.135	B16	0.05907079646017699	uM	610	650	NTPs	pOR1OR2-MGapt-deGFP	4	5	0	0	0	3	DAJ_MK_MY	0.33	0	5	0	0	MGaptamer150610650
MGaptamer	150	14886	4.135	B17	0.06637168141592921	uM	610	650	NTPs	pOR1OR2-MGapt-deGFP	4	5	0	0	0	1	DAJ_MK_MY	0.33	0	5	5	0	MGaptamer150610650
MGaptamer	150	14886	4.135	B18	0.09646017699115043	uM	610	650	NTPs	pOR1OR2-MGapt-deGFP	4	5	0	0	0	2	DAJ_MK_MY	0.33	0	5	5	0	MGaptamer150610650
MGaptamer	150	14886	4.135	B19	0.07168141592920355	uM	610	650	NTPs	pOR1OR2-MGapt-deGFP	4	5	0	0	0	3	DAJ_MK_MY	0.33	0	5	5	0	MGaptamer150610650
MGaptamer	150	14886	4.135	B20	0.17898230088495576	uM	610	650	NTPs	pOR1OR2-MGapt-deGFP	4	5	0	0	0	1	DAJ_MK_MY	0.33	0	5	10	0	MGaptamer150610650
MGaptamer	150	14886	4.135	B21	0.19778761061946903	uM	610	650	NTPs	pOR1OR2-MGapt-deGFP	4	5	0	0	0	2	DAJ_MK_MY	0.33	0	5	10	0	MGaptamer150610650
MGaptamer	150	14886	4.135	B22	0.202212389380531	uM	610	650	NTPs	pOR1OR2-MGapt-deGFP	4	5	0	0	0	3	DAJ_MK_MY	0.33	0	5	10	0	MGaptamer150610650
MGaptamer	150	14886	4.135	B23	0.268141592920354	uM	610	650	NTPs	pOR1OR2-MGapt-deGFP	4	5	0	0	0	1	DAJ_MK_MY	0.33	0	5	15	0	MGaptamer150610650
MGaptamer	150	14886	4.135	C2	0.3420353982300885	uM	610	650	NTPs	pOR1OR2-MGapt-deGFP	4	5	0	0	0	2	DAJ_MK_MY	0.33	0	5	15	0	MGaptamer150610650
MGaptamer	150	14886	4.135	C3	0.25995575221238937	uM	610	650	NTPs	pOR1OR2-MGapt-deGFP	4	5	0	0	0	3	DAJ_MK_MY	0.33	0	5	15	0	MGaptamer150610650
MGaptamer	150	14886	4.135	C4	0.05221238938053098	uM	610	650	NTPs	pOR1OR2-MGapt-deGFP	4	5	0	0	0	1	DAJ_MK_MY	0.33	0	10	0	0	MGaptamer150610650
MGaptamer	150	14886	4.135	C5	0.04491150442477876	uM	610	650	NTPs	pOR1OR2-MGapt-deGFP	4	5	0	0	0	2	DAJ_MK_MY	0.33	0	10	0	0	MGaptamer150610650
MGaptamer	150	14886	4.135	C6	0.050663716814159286	uM	610	650	NTPs	pOR1OR2-MGapt-deGFP	4	5	0	0	0	3	DAJ_MK_MY	0.33	0	10	0	0	MGaptamer150610650
MGaptamer	150	14886	4.135	C7	0.10176991150442478	uM	610	650	NTPs	pOR1OR2-MGapt-deGFP	4	5	0	0	0	1	DAJ_MK_MY	0.33	0	10	5	0	MGaptamer150610650
MGaptamer	150	14886	4.135	C8	0.12566371681415928	uM	610	650	NTPs	pOR1OR2-MGapt-deGFP	4	5	0	0	0	2	DAJ_MK_MY	0.33	0	10	5	0	MGaptamer150610650
MGaptamer	150	14886	4.135	C9	0.0920353982300885	uM	610	650	NTPs	pOR1OR2-MGapt-deGFP	4	5	0	0	0	3	DAJ_MK_MY	0.33	0	10	5	0	MGaptamer150610650
MGaptamer	150	14886	4.135	C10	0.12787610619469028	uM	610	650	NTPs	pOR1OR2-MGapt-deGFP	4	5	0	0	0	1	DAJ_MK_MY	0.33	0	10	10	0	MGaptamer150610650
MGaptamer	150	14886	4.135	C11	0.1165929203539823	uM	610	650	NTPs	pOR1OR2-MGapt-deGFP	4	5	0	0	0	2	DAJ_MK_MY	0.33	0	10	10	0	MGaptamer150610650
MGaptamer	150	14886	4.135	C12	0.14513274336283186	uM	610	650	NTPs	pOR1OR2-MGapt-deGFP	4	5	0	0	0	3	DAJ_MK_MY	0.33	0	10	10	0	MGaptamer150610650
MGaptamer	150	14886	4.135	C13	0.1913716814159292	uM	610	650	NTPs	pOR1OR2-MGapt-deGFP	4	5	0	0	0	1	DAJ_MK_MY	0.33	0	10	15	0	MGaptamer150610650
MGaptamer	150	14886	4.135	C14	0.17831858407079645	uM	610	650	NTPs	pOR1OR2-MGapt-deGFP	4	5	0	0	0	2	DAJ_MK_MY	0.33	0	10	15	0	MGaptamer150610650
MGaptamer	150	14886	4.135	C15	0.16349557522123895	uM	610	650	NTPs	pOR1OR2-MGapt-deGFP	4	5	0	0	0	3	DAJ_MK_MY	0.33	0	10	15	0	MGaptamer150610650
MGaptamer	150	14886	4.135	C16	0.16194690265486728	uM	610	650	NTPs	pOR1OR2-MGapt-deGFP	4	5	0	0	0	1	DAJ_MK_MY	0.33	0	15	0	0	MGaptamer150610650
MGaptamer	150	14886	4.135	C17	0.14092920353982302	uM	610	650	NTPs	pOR1OR2-MGapt-deGFP	4	5	0	0	0	2	DAJ_MK_MY	0.33	0	15	0	0	MGaptamer150610650
MGaptamer	150	14886	4.135	C18	0.1407079646017699	uM	610	650	NTPs	pOR1OR2-MGapt-deGFP	4	5	0	0	0	3	DAJ_MK_MY	0.33	0	15	0	0	MGaptamer150610650
MGaptamer	150	14886	4.135	C19	0.12079646017699115	uM	610	650	NTPs	pOR1OR2-MGapt-deGFP	4	5	0	0	0	1	DAJ_MK_MY	0.33	0	15	5	0	MGaptamer150610650
MGaptamer	150	14886	4.135	C20	0.14734513274336283	uM	610	650	NTPs	pOR1OR2-MGapt-deGFP	4	5	0	0	0	2	DAJ_MK_MY	0.33	0	15	5	0	MGaptamer150610650
MGaptamer	150	14886	4.135	C21	0.10597345132743363	uM	610	650	NTPs	pOR1OR2-MGapt-deGFP	4	5	0	0	0	3	DAJ_MK_MY	0.33	0	15	5	0	MGaptamer150610650
MGaptamer	150	14886	4.135	C22	0.17876106194690264	uM	610	650	NTPs	pOR1OR2-MGapt-deGFP	4	5	0	0	0	1	DAJ_MK_MY	0.33	0	15	10	0	MGaptamer150610650
MGaptamer	150	14886	4.135	C23	0.16858407079646018	uM	610	650	NTPs	pOR1OR2-MGapt-deGFP	4	5	0	0	0	2	DAJ_MK_MY	0.33	0	15	10	0	MGaptamer150610650
MGaptamer	150	14886	4.135	D2	0.22876106194690266	uM	610	650	NTPs	pOR1OR2-MGapt-deGFP	4	5	0	0	0	3	DAJ_MK_MY	0.33	0	15	10	0	MGaptamer150610650
MGaptamer	150	14886	4.135	D3	0.32632743362831856	uM	610	650	NTPs	pOR1OR2-MGapt-deGFP	4	5	0	0	0	1	DAJ_MK_MY	0.33	0	15	15	0	MGaptamer150610650
MGaptamer	150	14886	4.135	D4	0.3307522123893806	uM	610	650	NTPs	pOR1OR2-MGapt-deGFP	4	5	0	0	0	2	DAJ_MK_MY	0.33	0	15	15	0	MGaptamer150610650
MGaptamer	150	14886	4.135	D5	0.3013274336283186	uM	610	650	NTPs	pOR1OR2-MGapt-deGFP	4	5	0	0	0	3	DAJ_MK_MY	0.33	0	15	15	0	MGaptamer150610650
MGaptamer	150	14886	4.135	D6	0.07079646017699115	uM	610	650	NTPs	pOR1OR2-MGapt-deGFP	4	5	0	0	0	1	DAJ_MK_MY	0.33	5	0	0	0	MGaptamer150610650
MGaptamer	150	14886	4.135	D7	0.060398230088495576	uM	610	650	NTPs	pOR1OR2-MGapt-deGFP	4	5	0	0	0	2	DAJ_MK_MY	0.33	5	0	0	0	MGaptamer150610650
MGaptamer	150	14886	4.135	D8	0.08185840707964602	uM	610	650	NTPs	pOR1OR2-MGapt-deGFP	4	5	0	0	0	3	DAJ_MK_MY	0.33	5	0	0	0	MGaptamer150610650
MGaptamer	150	14886	4.135	D9	0.05796460176991151	uM	610	650	NTPs	pOR1OR2-MGapt-deGFP	4	5	0	0	0	1	DAJ_MK_MY	0.33	5	0	5	0	MGaptamer150610650
MGaptamer	150	14886	4.135	D10	0.0754424778761062	uM	610	650	NTPs	pOR1OR2-MGapt-deGFP	4	5	0	0	0	2	DAJ_MK_MY	0.33	5	0	5	0	MGaptamer150610650
MGaptamer	150	14886	4.135	D11	0.05707964601769912	uM	610	650	NTPs	pOR1OR2-MGapt-deGFP	4	5	0	0	0	3	DAJ_MK_MY	0.33	5	0	5	0	MGaptamer150610650
MGaptamer	150	14886	4.135	D12	0.12964601769911505	uM	610	650	NTPs	pOR1OR2-MGapt-deGFP	4	5	0	0	0	1	DAJ_MK_MY	0.33	5	0	10	0	MGaptamer150610650
MGaptamer	150	14886	4.135	D13	0.0915929203539823	uM	610	650	NTPs	pOR1OR2-MGapt-deGFP	4	5	0	0	0	2	DAJ_MK_MY	0.33	5	0	10	0	MGaptamer150610650
MGaptamer	150	14886	4.135	D14	0.11194690265486726	uM	610	650	NTPs	pOR1OR2-MGapt-deGFP	4	5	0	0	0	3	DAJ_MK_MY	0.33	5	0	10	0	MGaptamer150610650
MGaptamer	150	14886	4.135	D15	1.0466814159292035	uM	610	650	NTPs	pOR1OR2-MGapt-deGFP	4	5	0	0	0	1	DAJ_MK_MY	0.33	5	0	15	0	MGaptamer150610650
MGaptamer	150	14886	4.135	D16	1.0017699115044247	uM	610	650	NTPs	pOR1OR2-MGapt-deGFP	4	5	0	0	0	2	DAJ_MK_MY	0.33	5	0	15	0	MGaptamer150610650
MGaptamer	150	14886	4.135	D17	1.0044247787610618	uM	610	650	NTPs	pOR1OR2-MGapt-deGFP	4	5	0	0	0	3	DAJ_MK_MY	0.33	5	0	15	0	MGaptamer150610650
MGaptamer	150	14886	4.135	D18	0.04380530973451328	uM	610	650	NTPs	pOR1OR2-MGapt-deGFP	4	5	0	0	0	1	DAJ_MK_MY	0.33	5	5	0	0	MGaptamer150610650
MGaptamer	150	14886	4.135	D19	0.07035398230088495	uM	610	650	NTPs	pOR1OR2-MGapt-deGFP	4	5	0	0	0	2	DAJ_MK_MY	0.33	5	5	0	0	MGaptamer150610650
MGaptamer	150	14886	4.135	D20	0.0577433628318584	uM	610	650	NTPs	pOR1OR2-MGapt-deGFP	4	5	0	0	0	3	DAJ_MK_MY	0.33	5	5	0	0	MGaptamer150610650
MGaptamer	150	14886	4.135	D21	0.12234513274336282	uM	610	650	NTPs	pOR1OR2-MGapt-deGFP	4	5	0	0	0	1	DAJ_MK_MY	0.33	5	5	5	0	MGaptamer150610650
MGaptamer	150	14886	4.135	D22	0.11305309734513273	uM	610	650	NTPs	pOR1OR2-MGapt-deGFP	4	5	0	0	0	2	DAJ_MK_MY	0.33	5	5	5	0	MGaptamer150610650
MGaptamer	150	14886	4.135	D23	0.1267699115044248	uM	610	650	NTPs	pOR1OR2-MGapt-deGFP	4	5	0	0	0	3	DAJ_MK_MY	0.33	5	5	5	0	MGaptamer150610650
MGaptamer	150	14886	4.135	E2	0.8086283185840708	uM	610	650	NTPs	pOR1OR2-MGapt-deGFP	4	5	0	0	0	1	DAJ_MK_MY	0.33	5	5	10	0	MGaptamer150610650
MGaptamer	150	14886	4.135	E3	0.8546460176991151	uM	610	650	NTPs	pOR1OR2-MGapt-deGFP	4	5	0	0	0	2	DAJ_MK_MY	0.33	5	5	10	0	MGaptamer150610650
MGaptamer	150	14886	4.135	E4	1.0334070796460177	uM	610	650	NTPs	pOR1OR2-MGapt-deGFP	4	5	0	0	0	3	DAJ_MK_MY	0.33	5	5	10	0	MGaptamer150610650
MGaptamer	150	14886	4.135	E5	0.3488938053097345	uM	610	650	NTPs	pOR1OR2-MGapt-deGFP	4	5	0	0	0	1	DAJ_MK_MY	0.33	5	5	15	0	MGaptamer150610650
MGaptamer	150	14886	4.135	E6	0.42610619469026545	uM	610	650	NTPs	pOR1OR2-MGapt-deGFP	4	5	0	0	0	2	DAJ_MK_MY	0.33	5	5	15	0	MGaptamer150610650
MGaptamer	150	14886	4.135	E7	0.32212389380530976	uM	610	650	NTPs	pOR1OR2-MGapt-deGFP	4	5	0	0	0	3	DAJ_MK_MY	0.33	5	5	15	0	MGaptamer150610650
MGaptamer	150	14886	4.135	E8	0.10243362831858407	uM	610	650	NTPs	pOR1OR2-MGapt-deGFP	4	5	0	0	0	1	DAJ_MK_MY	0.33	5	10	0	0	MGaptamer150610650
MGaptamer	150	14886	4.135	E9	0.09955752212389381	uM	610	650	NTPs	pOR1OR2-MGapt-deGFP	4	5	0	0	0	2	DAJ_MK_MY	0.33	5	10	0	0	MGaptamer150610650
MGaptamer	150	14886	4.135	E10	0.07610619469026549	uM	610	650	NTPs	pOR1OR2-MGapt-deGFP	4	5	0	0	0	3	DAJ_MK_MY	0.33	5	10	0	0	MGaptamer150610650
MGaptamer	150	14886	4.135	E11	0.1084070796460177	uM	610	650	NTPs	pOR1OR2-MGapt-deGFP	4	5	0	0	0	1	DAJ_MK_MY	0.33	5	10	5	0	MGaptamer150610650
MGaptamer	150	14886	4.135	E12	0.09424778761061947	uM	610	650	NTPs	pOR1OR2-MGapt-deGFP	4	5	0	0	0	2	DAJ_MK_MY	0.33	5	10	5	0	MGaptamer150610650
MGaptamer	150	14886	4.135	E13	0.11017699115044248	uM	610	650	NTPs	pOR1OR2-MGapt-deGFP	4	5	0	0	0	3	DAJ_MK_MY	0.33	5	10	5	0	MGaptamer150610650
MGaptamer	150	14886	4.135	E14	0.16216814159292034	uM	610	650	NTPs	pOR1OR2-MGapt-deGFP	4	5	0	0	0	1	DAJ_MK_MY	0.33	5	10	10	0	MGaptamer150610650
MGaptamer	150	14886	4.135	E15	0.1730088495575221	uM	610	650	NTPs	pOR1OR2-MGapt-deGFP	4	5	0	0	0	2	DAJ_MK_MY	0.33	5	10	10	0	MGaptamer150610650
MGaptamer	150	14886	4.135	E16	0.16415929203539822	uM	610	650	NTPs	pOR1OR2-MGapt-deGFP	4	5	0	0	0	3	DAJ_MK_MY	0.33	5	10	10	0	MGaptamer150610650
MGaptamer	150	14886	4.135	E17	0.26327433628318586	uM	610	650	NTPs	pOR1OR2-MGapt-deGFP	4	5	0	0	0	1	DAJ_MK_MY	0.33	5	10	15	0	MGaptamer150610650
MGaptamer	150	14886	4.135	E18	0.20951327433628317	uM	610	650	NTPs	pOR1OR2-MGapt-deGFP	4	5	0	0	0	2	DAJ_MK_MY	0.33	5	10	15	0	MGaptamer150610650
MGaptamer	150	14886	4.135	E19	0.21349557522123894	uM	610	650	NTPs	pOR1OR2-MGapt-deGFP	4	5	0	0	0	3	DAJ_MK_MY	0.33	5	10	15	0	MGaptamer150610650
MGaptamer	150	14886	4.135	E20	0.45088495575221244	uM	610	650	NTPs	pOR1OR2-MGapt-deGFP	4	5	0	0	0	1	DAJ_MK_MY	0.33	5	15	0	0	MGaptamer150610650
MGaptamer	150	14886	4.135	E21	0.5143805309734513	uM	610	650	NTPs	pOR1OR2-MGapt-deGFP	4	5	0	0	0	2	DAJ_MK_MY	0.33	5	15	0	0	MGaptamer150610650
MGaptamer	150	14886	4.135	E22	0.4957964601769912	uM	610	650	NTPs	pOR1OR2-MGapt-deGFP	4	5	0	0	0	3	DAJ_MK_MY	0.33	5	15	0	0	MGaptamer150610650
MGaptamer	150	14886	4.135	E23	0.21194690265486726	uM	610	650	NTPs	pOR1OR2-MGapt-deGFP	4	5	0	0	0	1	DAJ_MK_MY	0.33	5	15	5	0	MGaptamer150610650
MGaptamer	150	14886	4.135	F2	0.2086283185840708	uM	610	650	NTPs	pOR1OR2-MGapt-deGFP	4	5	0	0	0	2	DAJ_MK_MY	0.33	5	15	5	0	MGaptamer150610650
MGaptamer	150	14886	4.135	F3	0.25110619469026546	uM	610	650	NTPs	pOR1OR2-MGapt-deGFP	4	5	0	0	0	3	DAJ_MK_MY	0.33	5	15	5	0	MGaptamer150610650
MGaptamer	150	14886	4.135	F4	0.1836283185840708	uM	610	650	NTPs	pOR1OR2-MGapt-deGFP	4	5	0	0	0	1	DAJ_MK_MY	0.33	5	15	10	0	MGaptamer150610650
MGaptamer	150	14886	4.135	F5	0.24889380530973454	uM	610	650	NTPs	pOR1OR2-MGapt-deGFP	4	5	0	0	0	2	DAJ_MK_MY	0.33	5	15	10	0	MGaptamer150610650
MGaptamer	150	14886	4.135	F6	0.20376106194690266	uM	610	650	NTPs	pOR1OR2-MGapt-deGFP	4	5	0	0	0	3	DAJ_MK_MY	0.33	5	15	10	0	MGaptamer150610650
MGaptamer	150	14886	4.135	F7	0.3287610619469027	uM	610	650	NTPs	pOR1OR2-MGapt-deGFP	4	5	0	0	0	1	DAJ_MK_MY	0.33	5	15	15	0	MGaptamer150610650
MGaptamer	150	14886	4.135	F8	0.3077433628318584	uM	610	650	NTPs	pOR1OR2-MGapt-deGFP	4	5	0	0	0	2	DAJ_MK_MY	0.33	5	15	15	0	MGaptamer150610650
MGaptamer	150	14886	4.135	F9	0.2745575221238938	uM	610	650	NTPs	pOR1OR2-MGapt-deGFP	4	5	0	0	0	3	DAJ_MK_MY	0.33	5	15	15	0	MGaptamer150610650
MGaptamer	150	14886	4.135	F10	0.051991150442477874	uM	610	650	NTPs	pOR1OR2-MGapt-deGFP	4	5	0	0	0	1	DAJ_MK_MY	0.33	10	0	0	0	MGaptamer150610650
MGaptamer	150	14886	4.135	F11	0.04469026548672566	uM	610	650	NTPs	pOR1OR2-MGapt-deGFP	4	5	0	0	0	2	DAJ_MK_MY	0.33	10	0	0	0	MGaptamer150610650
MGaptamer	150	14886	4.135	F12	0.02853982300884956	uM	610	650	NTPs	pOR1OR2-MGapt-deGFP	4	5	0	0	0	3	DAJ_MK_MY	0.33	10	0	0	0	MGaptamer150610650
MGaptamer	150	14886	4.135	F13	0.10176991150442478	uM	610	650	NTPs	pOR1OR2-MGapt-deGFP	4	5	0	0	0	1	DAJ_MK_MY	0.33	10	0	5	0	MGaptamer150610650
MGaptamer	150	14886	4.135	F14	0.09889380530973452	uM	610	650	NTPs	pOR1OR2-MGapt-deGFP	4	5	0	0	0	2	DAJ_MK_MY	0.33	10	0	5	0	MGaptamer150610650
MGaptamer	150	14886	4.135	F15	0.09756637168141594	uM	610	650	NTPs	pOR1OR2-MGapt-deGFP	4	5	0	0	0	3	DAJ_MK_MY	0.33	10	0	5	0	MGaptamer150610650
MGaptamer	150	14886	4.135	F16	0.8210176991150442	uM	610	650	NTPs	pOR1OR2-MGapt-deGFP	4	5	0	0	0	1	DAJ_MK_MY	0.33	10	0	10	0	MGaptamer150610650
MGaptamer	150	14886	4.135	F17	0.8617256637168141	uM	610	650	NTPs	pOR1OR2-MGapt-deGFP	4	5	0	0	0	2	DAJ_MK_MY	0.33	10	0	10	0	MGaptamer150610650
MGaptamer	150	14886	4.135	F18	0.8026548672566373	uM	610	650	NTPs	pOR1OR2-MGapt-deGFP	4	5	0	0	0	3	DAJ_MK_MY	0.33	10	0	10	0	MGaptamer150610650
MGaptamer	150	14886	4.135	F19	0.6307522123893805	uM	610	650	NTPs	pOR1OR2-MGapt-deGFP	4	5	0	0	0	1	DAJ_MK_MY	0.33	10	0	15	0	MGaptamer150610650
MGaptamer	150	14886	4.135	F20	0.6807522123893806	uM	610	650	NTPs	pOR1OR2-MGapt-deGFP	4	5	0	0	0	2	DAJ_MK_MY	0.33	10	0	15	0	MGaptamer150610650
MGaptamer	150	14886	4.135	F21	0.7210176991150442	uM	610	650	NTPs	pOR1OR2-MGapt-deGFP	4	5	0	0	0	3	DAJ_MK_MY	0.33	10	0	15	0	MGaptamer150610650
MGaptamer	150	14886	4.135	F22	0.05641592920353983	uM	610	650	NTPs	pOR1OR2-MGapt-deGFP	4	5	0	0	0	1	DAJ_MK_MY	0.33	10	5	0	0	MGaptamer150610650
MGaptamer	150	14886	4.135	F23	0.0743362831858407	uM	610	650	NTPs	pOR1OR2-MGapt-deGFP	4	5	0	0	0	2	DAJ_MK_MY	0.33	10	5	0	0	MGaptamer150610650
MGaptamer	150	14886	4.135	G2	0.05376106194690265	uM	610	650	NTPs	pOR1OR2-MGapt-deGFP	4	5	0	0	0	3	DAJ_MK_MY	0.33	10	5	0	0	MGaptamer150610650
MGaptamer	150	14886	4.135	G3	0.14469026548672564	uM	610	650	NTPs	pOR1OR2-MGapt-deGFP	4	5	0	0	0	1	DAJ_MK_MY	0.33	10	5	5	0	MGaptamer150610650
MGaptamer	150	14886	4.135	G4	0.15597345132743362	uM	610	650	NTPs	pOR1OR2-MGapt-deGFP	4	5	0	0	0	2	DAJ_MK_MY	0.33	10	5	5	0	MGaptamer150610650
MGaptamer	150	14886	4.135	G5	0.14623893805309734	uM	610	650	NTPs	pOR1OR2-MGapt-deGFP	4	5	0	0	0	3	DAJ_MK_MY	0.33	10	5	5	0	MGaptamer150610650
MGaptamer	150	14886	4.135	G6	0.6502212389380531	uM	610	650	NTPs	pOR1OR2-MGapt-deGFP	4	5	0	0	0	1	DAJ_MK_MY	0.33	10	5	10	0	MGaptamer150610650
MGaptamer	150	14886	4.135	G7	0.48827433628318584	uM	610	650	NTPs	pOR1OR2-MGapt-deGFP	4	5	0	0	0	2	DAJ_MK_MY	0.33	10	5	10	0	MGaptamer150610650
MGaptamer	150	14886	4.135	G8	0.6601769911504425	uM	610	650	NTPs	pOR1OR2-MGapt-deGFP	4	5	0	0	0	3	DAJ_MK_MY	0.33	10	5	10	0	MGaptamer150610650
MGaptamer	150	14886	4.135	G9	0.3997787610619469	uM	610	650	NTPs	pOR1OR2-MGapt-deGFP	4	5	0	0	0	1	DAJ_MK_MY	0.33	10	5	15	0	MGaptamer150610650
MGaptamer	150	14886	4.135	G10	0.37411504424778763	uM	610	650	NTPs	pOR1OR2-MGapt-deGFP	4	5	0	0	0	2	DAJ_MK_MY	0.33	10	5	15	0	MGaptamer150610650
MGaptamer	150	14886	4.135	G11	0.38517699115044246	uM	610	650	NTPs	pOR1OR2-MGapt-deGFP	4	5	0	0	0	3	DAJ_MK_MY	0.33	10	5	15	0	MGaptamer150610650
MGaptamer	150	14886	4.135	G12	0.49247787610619465	uM	610	650	NTPs	pOR1OR2-MGapt-deGFP	4	5	0	0	0	1	DAJ_MK_MY	0.33	10	10	0	0	MGaptamer150610650
MGaptamer	150	14886	4.135	G13	0.4577433628318584	uM	610	650	NTPs	pOR1OR2-MGapt-deGFP	4	5	0	0	0	2	DAJ_MK_MY	0.33	10	10	0	0	MGaptamer150610650
MGaptamer	150	14886	4.135	G14	0.46792035398230086	uM	610	650	NTPs	pOR1OR2-MGapt-deGFP	4	5	0	0	0	3	DAJ_MK_MY	0.33	10	10	0	0	MGaptamer150610650
MGaptamer	150	14886	4.135	G15	0.08141592920353982	uM	610	650	NTPs	pOR1OR2-MGapt-deGFP	4	5	0	0	0	1	DAJ_MK_MY	0.33	10	10	5	0	MGaptamer150610650
MGaptamer	150	14886	4.135	G16	0.12964601769911505	uM	610	650	NTPs	pOR1OR2-MGapt-deGFP	4	5	0	0	0	2	DAJ_MK_MY	0.33	10	10	5	0	MGaptamer150610650
MGaptamer	150	14886	4.135	G17	0.12964601769911505	uM	610	650	NTPs	pOR1OR2-MGapt-deGFP	4	5	0	0	0	3	DAJ_MK_MY	0.33	10	10	5	0	MGaptamer150610650
MGaptamer	150	14886	4.135	G18	0.2081858407079646	uM	610	650	NTPs	pOR1OR2-MGapt-deGFP	4	5	0	0	0	1	DAJ_MK_MY	0.33	10	10	10	0	MGaptamer150610650
MGaptamer	150	14886	4.135	G19	0.19424778761061948	uM	610	650	NTPs	pOR1OR2-MGapt-deGFP	4	5	0	0	0	2	DAJ_MK_MY	0.33	10	10	10	0	MGaptamer150610650
MGaptamer	150	14886	4.135	G20	0.22853982300884956	uM	610	650	NTPs	pOR1OR2-MGapt-deGFP	4	5	0	0	0	3	DAJ_MK_MY	0.33	10	10	10	0	MGaptamer150610650
MGaptamer	150	14886	4.135	G21	0.2435840707964602	uM	610	650	NTPs	pOR1OR2-MGapt-deGFP	4	5	0	0	0	1	DAJ_MK_MY	0.33	10	10	15	0	MGaptamer150610650
MGaptamer	150	14886	4.135	G22	0.24469026548672565	uM	610	650	NTPs	pOR1OR2-MGapt-deGFP	4	5	0	0	0	2	DAJ_MK_MY	0.33	10	10	15	0	MGaptamer150610650
MGaptamer	150	14886	4.135	G23	0.27853982300884955	uM	610	650	NTPs	pOR1OR2-MGapt-deGFP	4	5	0	0	0	3	DAJ_MK_MY	0.33	10	10	15	0	MGaptamer150610650
MGaptamer	150	14886	4.135	H2	0.49203539823008846	uM	610	650	NTPs	pOR1OR2-MGapt-deGFP	4	5	0	0	0	1	DAJ_MK_MY	0.33	10	15	0	0	MGaptamer150610650
MGaptamer	150	14886	4.135	H3	0.415929203539823	uM	610	650	NTPs	pOR1OR2-MGapt-deGFP	4	5	0	0	0	2	DAJ_MK_MY	0.33	10	15	0	0	MGaptamer150610650
MGaptamer	150	14886	4.135	H4	0.4077433628318584	uM	610	650	NTPs	pOR1OR2-MGapt-deGFP	4	5	0	0	0	3	DAJ_MK_MY	0.33	10	15	0	0	MGaptamer150610650
MGaptamer	150	14886	4.135	H5	0.23429203539823007	uM	610	650	NTPs	pOR1OR2-MGapt-deGFP	4	5	0	0	0	1	DAJ_MK_MY	0.33	10	15	5	0	MGaptamer150610650
MGaptamer	150	14886	4.135	H6	0.21526548672566373	uM	610	650	NTPs	pOR1OR2-MGapt-deGFP	4	5	0	0	0	2	DAJ_MK_MY	0.33	10	15	5	0	MGaptamer150610650
MGaptamer	150	14886	4.135	H7	0.23053097345132745	uM	610	650	NTPs	pOR1OR2-MGapt-deGFP	4	5	0	0	0	3	DAJ_MK_MY	0.33	10	15	5	0	MGaptamer150610650
MGaptamer	150	14886	4.135	H8	0.18805309734513273	uM	610	650	NTPs	pOR1OR2-MGapt-deGFP	4	5	0	0	0	1	DAJ_MK_MY	0.33	10	15	10	0	MGaptamer150610650
MGaptamer	150	14886	4.135	H9	0.21902654867256638	uM	610	650	NTPs	pOR1OR2-MGapt-deGFP	4	5	0	0	0	2	DAJ_MK_MY	0.33	10	15	10	0	MGaptamer150610650
MGaptamer	150	14886	4.135	H10	0.19690265486725664	uM	610	650	NTPs	pOR1OR2-MGapt-deGFP	4	5	0	0	0	3	DAJ_MK_MY	0.33	10	15	10	0	MGaptamer150610650
MGaptamer	150	14886	4.135	H11	0.2867256637168142	uM	610	650	NTPs	pOR1OR2-MGapt-deGFP	4	5	0	0	0	1	DAJ_MK_MY	0.33	10	15	15	0	MGaptamer150610650
MGaptamer	150	14886	4.135	H12	0.28008849557522125	uM	610	650	NTPs	pOR1OR2-MGapt-deGFP	4	5	0	0	0	2	DAJ_MK_MY	0.33	10	15	15	0	MGaptamer150610650
MGaptamer	150	14886	4.135	H13	0.2851769911504425	uM	610	650	NTPs	pOR1OR2-MGapt-deGFP	4	5	0	0	0	3	DAJ_MK_MY	0.33	10	15	15	0	MGaptamer150610650
MGaptamer	150	14886	4.135	H14	0.06792035398230088	uM	610	650	NTPs	pOR1OR2-MGapt-deGFP	4	5	0	0	0	1	DAJ_MK_MY	0.33	15	0	0	0	MGaptamer150610650
MGaptamer	150	14886	4.135	H15	0.053982300884955745	uM	610	650	NTPs	pOR1OR2-MGapt-deGFP	4	5	0	0	0	2	DAJ_MK_MY	0.33	15	0	0	0	MGaptamer150610650
MGaptamer	150	14886	4.135	H16	0.0665929203539823	uM	610	650	NTPs	pOR1OR2-MGapt-deGFP	4	5	0	0	0	3	DAJ_MK_MY	0.33	15	0	0	0	MGaptamer150610650
MGaptamer	150	14886	4.135	H17	0.5480088495575222	uM	610	650	NTPs	pOR1OR2-MGapt-deGFP	4	5	0	0	0	1	DAJ_MK_MY	0.33	15	0	5	0	MGaptamer150610650
MGaptamer	150	14886	4.135	H18	0.4993362831858407	uM	610	650	NTPs	pOR1OR2-MGapt-deGFP	4	5	0	0	0	2	DAJ_MK_MY	0.33	15	0	5	0	MGaptamer150610650
MGaptamer	150	14886	4.135	H19	0.4265486725663717	uM	610	650	NTPs	pOR1OR2-MGapt-deGFP	4	5	0	0	0	3	DAJ_MK_MY	0.33	15	0	5	0	MGaptamer150610650
MGaptamer	150	14886	4.135	H20	0.6573008849557522	uM	610	650	NTPs	pOR1OR2-MGapt-deGFP	4	5	0	0	0	1	DAJ_MK_MY	0.33	15	0	10	0	MGaptamer150610650
MGaptamer	150	14886	4.135	H21	0.4913716814159292	uM	610	650	NTPs	pOR1OR2-MGapt-deGFP	4	5	0	0	0	2	DAJ_MK_MY	0.33	15	0	10	0	MGaptamer150610650
MGaptamer	150	14886	4.135	H22	0.734070796460177	uM	610	650	NTPs	pOR1OR2-MGapt-deGFP	4	5	0	0	0	3	DAJ_MK_MY	0.33	15	0	10	0	MGaptamer150610650
MGaptamer	150	14886	4.135	H23	0.613716814159292	uM	610	650	NTPs	pOR1OR2-MGapt-deGFP	4	5	0	0	0	1	DAJ_MK_MY	0.33	15	0	15	0	MGaptamer150610650
MGaptamer	150	14886	4.135	I2	0.7024336283185841	uM	610	650	NTPs	pOR1OR2-MGapt-deGFP	4	5	0	0	0	2	DAJ_MK_MY	0.33	15	0	15	0	MGaptamer150610650
MGaptamer	150	14886	4.135	I3	0.6418141592920354	uM	610	650	NTPs	pOR1OR2-MGapt-deGFP	4	5	0	0	0	3	DAJ_MK_MY	0.33	15	0	15	0	MGaptamer150610650
MGaptamer	150	14886	4.135	I4	0.3274336283185841	uM	610	650	NTPs	pOR1OR2-MGapt-deGFP	4	5	0	0	0	1	DAJ_MK_MY	0.33	15	5	0	0	MGaptamer150610650
MGaptamer	150	14886	4.135	I5	0.32212389380530976	uM	610	650	NTPs	pOR1OR2-MGapt-deGFP	4	5	0	0	0	2	DAJ_MK_MY	0.33	15	5	0	0	MGaptamer150610650
MGaptamer	150	14886	4.135	I6	0.33871681415929206	uM	610	650	NTPs	pOR1OR2-MGapt-deGFP	4	5	0	0	0	3	DAJ_MK_MY	0.33	15	5	0	0	MGaptamer150610650
MGaptamer	150	14886	4.135	I7	0.24668141592920353	uM	610	650	NTPs	pOR1OR2-MGapt-deGFP	4	5	0	0	0	1	DAJ_MK_MY	0.33	15	5	5	0	MGaptamer150610650
MGaptamer	150	14886	4.135	I8	0.24778761061946902	uM	610	650	NTPs	pOR1OR2-MGapt-deGFP	4	5	0	0	0	2	DAJ_MK_MY	0.33	15	5	5	0	MGaptamer150610650
MGaptamer	150	14886	4.135	I9	0.3077433628318584	uM	610	650	NTPs	pOR1OR2-MGapt-deGFP	4	5	0	0	0	3	DAJ_MK_MY	0.33	15	5	5	0	MGaptamer150610650
MGaptamer	150	14886	4.135	I10	0.46283185840707963	uM	610	650	NTPs	pOR1OR2-MGapt-deGFP	4	5	0	0	0	1	DAJ_MK_MY	0.33	15	5	10	0	MGaptamer150610650
MGaptamer	150	14886	4.135	I11	0.5042035398230088	uM	610	650	NTPs	pOR1OR2-MGapt-deGFP	4	5	0	0	0	2	DAJ_MK_MY	0.33	15	5	10	0	MGaptamer150610650
MGaptamer	150	14886	4.135	I12	0.5196902654867257	uM	610	650	NTPs	pOR1OR2-MGapt-deGFP	4	5	0	0	0	3	DAJ_MK_MY	0.33	15	5	10	0	MGaptamer150610650
MGaptamer	150	14886	4.135	I13	0.32389380530973455	uM	610	650	NTPs	pOR1OR2-MGapt-deGFP	4	5	0	0	0	1	DAJ_MK_MY	0.33	15	5	15	0	MGaptamer150610650
MGaptamer	150	14886	4.135	I14	0.3506637168141593	uM	610	650	NTPs	pOR1OR2-MGapt-deGFP	4	5	0	0	0	2	DAJ_MK_MY	0.33	15	5	15	0	MGaptamer150610650
MGaptamer	150	14886	4.135	I15	0.37234513274336284	uM	610	650	NTPs	pOR1OR2-MGapt-deGFP	4	5	0	0	0	3	DAJ_MK_MY	0.33	15	5	15	0	MGaptamer150610650
MGaptamer	150	14886	4.135	I16	0.4028761061946903	uM	610	650	NTPs	pOR1OR2-MGapt-deGFP	4	5	0	0	0	1	DAJ_MK_MY	0.33	15	10	0	0	MGaptamer150610650
MGaptamer	150	14886	4.135	I17	0.35553097345132745	uM	610	650	NTPs	pOR1OR2-MGapt-deGFP	4	5	0	0	0	2	DAJ_MK_MY	0.33	15	10	0	0	MGaptamer150610650
MGaptamer	150	14886	4.135	I18	0.3	uM	610	650	NTPs	pOR1OR2-MGapt-deGFP	4	5	0	0	0	3	DAJ_MK_MY	0.33	15	10	0	0	MGaptamer150610650
MGaptamer	150	14886	4.135	I19	0.12898230088495574	uM	610	650	NTPs	pOR1OR2-MGapt-deGFP	4	5	0	0	0	1	DAJ_MK_MY	0.33	15	10	5	0	MGaptamer150610650
MGaptamer	150	14886	4.135	I20	0.16482300884955753	uM	610	650	NTPs	pOR1OR2-MGapt-deGFP	4	5	0	0	0	2	DAJ_MK_MY	0.33	15	10	5	0	MGaptamer150610650
MGaptamer	150	14886	4.135	I21	0.1581858407079646	uM	610	650	NTPs	pOR1OR2-MGapt-deGFP	4	5	0	0	0	3	DAJ_MK_MY	0.33	15	10	5	0	MGaptamer150610650
MGaptamer	150	14886	4.135	I22	0.26792035398230085	uM	610	650	NTPs	pOR1OR2-MGapt-deGFP	4	5	0	0	0	1	DAJ_MK_MY	0.33	15	10	10	0	MGaptamer150610650
MGaptamer	150	14886	4.135	I23	0.256858407079646	uM	610	650	NTPs	pOR1OR2-MGapt-deGFP	4	5	0	0	0	2	DAJ_MK_MY	0.33	15	10	10	0	MGaptamer150610650
MGaptamer	150	14886	4.135	J2	0.26216814159292035	uM	610	650	NTPs	pOR1OR2-MGapt-deGFP	4	5	0	0	0	3	DAJ_MK_MY	0.33	15	10	10	0	MGaptamer150610650
MGaptamer	150	14886	4.135	J3	0.2942477876106194	uM	610	650	NTPs	pOR1OR2-MGapt-deGFP	4	5	0	0	0	1	DAJ_MK_MY	0.33	15	10	15	0	MGaptamer150610650
MGaptamer	150	14886	4.135	J4	0.25508849557522123	uM	610	650	NTPs	pOR1OR2-MGapt-deGFP	4	5	0	0	0	2	DAJ_MK_MY	0.33	15	10	15	0	MGaptamer150610650
MGaptamer	150	14886	4.135	J5	0.22787610619469026	uM	610	650	NTPs	pOR1OR2-MGapt-deGFP	4	5	0	0	0	3	DAJ_MK_MY	0.33	15	10	15	0	MGaptamer150610650
MGaptamer	150	14886	4.135	J6	0.4223451327433628	uM	610	650	NTPs	pOR1OR2-MGapt-deGFP	4	5	0	0	0	1	DAJ_MK_MY	0.33	15	15	0	0	MGaptamer150610650
MGaptamer	150	14886	4.135	J7	0.3	uM	610	650	NTPs	pOR1OR2-MGapt-deGFP	4	5	0	0	0	2	DAJ_MK_MY	0.33	15	15	0	0	MGaptamer150610650
MGaptamer	150	14886	4.135	J8	0.32853982300884954	uM	610	650	NTPs	pOR1OR2-MGapt-deGFP	4	5	0	0	0	3	DAJ_MK_MY	0.33	15	15	0	0	MGaptamer150610650
MGaptamer	150	14886	4.135	J9	0.16504424778761062	uM	610	650	NTPs	pOR1OR2-MGapt-deGFP	4	5	0	0	0	1	DAJ_MK_MY	0.33	15	15	5	0	MGaptamer150610650
MGaptamer	150	14886	4.135	J10	0.18606194690265487	uM	610	650	NTPs	pOR1OR2-MGapt-deGFP	4	5	0	0	0	2	DAJ_MK_MY	0.33	15	15	5	0	MGaptamer150610650
MGaptamer	150	14886	4.135	J11	0.19026548672566373	uM	610	650	NTPs	pOR1OR2-MGapt-deGFP	4	5	0	0	0	3	DAJ_MK_MY	0.33	15	15	5	0	MGaptamer150610650
MGaptamer	150	14886	4.135	J12	0.18008849557522125	uM	610	650	NTPs	pOR1OR2-MGapt-deGFP	4	5	0	0	0	1	DAJ_MK_MY	0.33	15	15	10	0	MGaptamer150610650
MGaptamer	150	14886	4.135	J13	0.20730088495575222	uM	610	650	NTPs	pOR1OR2-MGapt-deGFP	4	5	0	0	0	2	DAJ_MK_MY	0.33	15	15	10	0	MGaptamer150610650
MGaptamer	150	14886	4.135	J14	0.19601769911504424	uM	610	650	NTPs	pOR1OR2-MGapt-deGFP	4	5	0	0	0	3	DAJ_MK_MY	0.33	15	15	10	0	MGaptamer150610650
MGaptamer	150	14886	4.135	J15	0.26084070796460174	uM	610	650	NTPs	pOR1OR2-MGapt-deGFP	4	5	0	0	0	1	DAJ_MK_MY	0.33	15	15	15	0	MGaptamer150610650
MGaptamer	150	14886	4.135	J16	0.2915929203539823	uM	610	650	NTPs	pOR1OR2-MGapt-deGFP	4	5	0	0	0	2	DAJ_MK_MY	0.33	15	15	15	0	MGaptamer150610650
MGaptamer	150	14886	4.135	J17	0.22898230088495578	uM	610	650	NTPs	pOR1OR2-MGapt-deGFP	4	5	0	0	0	3	DAJ_MK_MY	0.33	15	15	15	0	MGaptamer150610650
MGaptamer	150	14886	4.135	J18	0.050221238938053095	uM	610	650	No fuel	pOR1OR2-MGapt-deGFP	4	5	0	0	0	1	DAJ_MK_MY	0.33	4.8	0	0	0	MGaptamer150610650
MGaptamer	150	14886	4.135	J19	0.04446902654867257	uM	610	650	No fuel	pOR1OR2-MGapt-deGFP	4	5	0	0	0	2	DAJ_MK_MY	0.33	4.8	0	0	0	MGaptamer150610650
MGaptamer	150	14886	4.135	J20	0.04269911504424779	uM	610	650	No fuel	pOR1OR2-MGapt-deGFP	4	5	0	0	0	3	DAJ_MK_MY	0.33	4.8	0	0	0	MGaptamer150610650
MGaptamer	150	14886	4.135	J21	0.13827433628318583	uM	610	650	No fuel	pOR1OR2-MGapt-deGFP	4	5	0	2	0	1	DAJ_MK_MY	0.33	4.8	0	0	0	MGaptamer150610650
MGaptamer	150	14886	4.135	J22	0.16172566371681416	uM	610	650	No fuel	pOR1OR2-MGapt-deGFP	4	5	0	2	0	2	DAJ_MK_MY	0.33	4.8	0	0	0	MGaptamer150610650
MGaptamer	150	14886	4.135	J23	0.15309734513274337	uM	610	650	No fuel	pOR1OR2-MGapt-deGFP	4	5	0	2	0	3	DAJ_MK_MY	0.33	4.8	0	0	0	MGaptamer150610650
MGaptamer	150	14886	4.135	K2	0.16858407079646018	uM	610	650	No fuel	pOR1OR2-MGapt-deGFP	4	5	0	4	0	1	DAJ_MK_MY	0.33	4.8	0	0	0	MGaptamer150610650
MGaptamer	150	14886	4.135	K3	0.14690265486725665	uM	610	650	No fuel	pOR1OR2-MGapt-deGFP	4	5	0	4	0	2	DAJ_MK_MY	0.33	4.8	0	0	0	MGaptamer150610650
MGaptamer	150	14886	4.135	K4	0.15464601769911504	uM	610	650	No fuel	pOR1OR2-MGapt-deGFP	4	5	0	4	0	3	DAJ_MK_MY	0.33	4.8	0	0	0	MGaptamer150610650
MGaptamer	150	14886	4.135	K5	0.12853982300884956	uM	610	650	No fuel	pOR1OR2-MGapt-deGFP	4	5	0	6	0	1	DAJ_MK_MY	0.33	4.8	0	0	0	MGaptamer150610650
MGaptamer	150	14886	4.135	K6	0.12986725663716814	uM	610	650	No fuel	pOR1OR2-MGapt-deGFP	4	5	0	6	0	2	DAJ_MK_MY	0.33	4.8	0	0	0	MGaptamer150610650
MGaptamer	150	14886	4.135	K7	0.16305309734513274	uM	610	650	No fuel	pOR1OR2-MGapt-deGFP	4	5	0	6	0	3	DAJ_MK_MY	0.33	4.8	0	0	0	MGaptamer150610650
MGaptamer	150	14886	4.135	K8	0.1674778761061947	uM	610	650	No fuel	pOR1OR2-MGapt-deGFP	4	5	0	8	0	1	DAJ_MK_MY	0.33	4.8	0	0	0	MGaptamer150610650
MGaptamer	150	14886	4.135	K9	0.16061946902654867	uM	610	650	No fuel	pOR1OR2-MGapt-deGFP	4	5	0	8	0	2	DAJ_MK_MY	0.33	4.8	0	0	0	MGaptamer150610650
MGaptamer	150	14886	4.135	K10	0.1668141592920354	uM	610	650	No fuel	pOR1OR2-MGapt-deGFP	4	5	0	8	0	3	DAJ_MK_MY	0.33	4.8	0	0	0	MGaptamer150610650
MGaptamer	150	14886	4.135	K11	0.14292035398230088	uM	610	650	No fuel	pOR1OR2-MGapt-deGFP	4	5	0	10	0	1	DAJ_MK_MY	0.33	4.8	0	0	0	MGaptamer150610650
MGaptamer	150	14886	4.135	K12	0.15442477876106195	uM	610	650	No fuel	pOR1OR2-MGapt-deGFP	4	5	0	10	0	2	DAJ_MK_MY	0.33	4.8	0	0	0	MGaptamer150610650
MGaptamer	150	14886	4.135	K13	0.1426991150442478	uM	610	650	No fuel	pOR1OR2-MGapt-deGFP	4	5	0	10	0	3	DAJ_MK_MY	0.33	4.8	0	0	0	MGaptamer150610650
MGaptamer	150	14886	4.135	K14	0.018141592920353982	uM	610	650	No fuel	pOR1OR2-MGapt-deGFP	4	0	0	0	0	1	DAJ_MK_MY	0.33	4.8	0	0	0	MGaptamer150610650
MGaptamer	150	14886	4.135	K15	0.027654867256637166	uM	610	650	No fuel	pOR1OR2-MGapt-deGFP	4	0	0	0	0	2	DAJ_MK_MY	0.33	4.8	0	0	0	MGaptamer150610650
MGaptamer	150	14886	4.135	K16	0.022787610619469024	uM	610	650	No fuel	pOR1OR2-MGapt-deGFP	4	0	0	0	0	3	DAJ_MK_MY	0.33	4.8	0	0	0	MGaptamer150610650
MGaptamer	150	14886	4.135	K17	0.027876106194690265	uM	610	650	No fuel	pOR1OR2-MGapt-deGFP	4	0	0	2	0	1	DAJ_MK_MY	0.33	4.8	0	0	0	MGaptamer150610650
MGaptamer	150	14886	4.135	K18	0.01570796460176991	uM	610	650	No fuel	pOR1OR2-MGapt-deGFP	4	0	0	2	0	2	DAJ_MK_MY	0.33	4.8	0	0	0	MGaptamer150610650
MGaptamer	150	14886	4.135	K19	0.018141592920353982	uM	610	650	No fuel	pOR1OR2-MGapt-deGFP	4	0	0	2	0	3	DAJ_MK_MY	0.33	4.8	0	0	0	MGaptamer150610650
MGaptamer	150	14886	4.135	K20	0.006194690265486726	uM	610	650	No fuel	pOR1OR2-MGapt-deGFP	4	0	0	4	0	1	DAJ_MK_MY	0.33	4.8	0	0	0	MGaptamer150610650
MGaptamer	150	14886	4.135	K21	0.014823008849557524	uM	610	650	No fuel	pOR1OR2-MGapt-deGFP	4	0	0	4	0	2	DAJ_MK_MY	0.33	4.8	0	0	0	MGaptamer150610650
MGaptamer	150	14886	4.135	K22	0.019690265486725665	uM	610	650	No fuel	pOR1OR2-MGapt-deGFP	4	0	0	4	0	3	DAJ_MK_MY	0.33	4.8	0	0	0	MGaptamer150610650
MGaptamer	150	14886	4.135	K23	0.022787610619469024	uM	610	650	No fuel	pOR1OR2-MGapt-deGFP	4	0	0	6	0	1	DAJ_MK_MY	0.33	4.8	0	0	0	MGaptamer150610650
MGaptamer	150	14886	4.135	L2	0.017256637168141593	uM	610	650	No fuel	pOR1OR2-MGapt-deGFP	4	0	0	6	0	2	DAJ_MK_MY	0.33	4.8	0	0	0	MGaptamer150610650
MGaptamer	150	14886	4.135	L3	0.015044247787610621	uM	610	650	No fuel	pOR1OR2-MGapt-deGFP	4	0	0	6	0	3	DAJ_MK_MY	0.33	4.8	0	0	0	MGaptamer150610650
MGaptamer	150	14886	4.135	L4	0.01592920353982301	uM	610	650	No fuel	pOR1OR2-MGapt-deGFP	4	0	0	8	0	1	DAJ_MK_MY	0.33	4.8	0	0	0	MGaptamer150610650
MGaptamer	150	14886	4.135	L5	0.021017699115044246	uM	610	650	No fuel	pOR1OR2-MGapt-deGFP	4	0	0	8	0	2	DAJ_MK_MY	0.33	4.8	0	0	0	MGaptamer150610650
MGaptamer	150	14886	4.135	L6	0.02920353982300885	uM	610	650	No fuel	pOR1OR2-MGapt-deGFP	4	0	0	8	0	3	DAJ_MK_MY	0.33	4.8	0	0	0	MGaptamer150610650
MGaptamer	150	14886	4.135	L7	0.029424778761061948	uM	610	650	No fuel	pOR1OR2-MGapt-deGFP	4	0	0	10	0	1	DAJ_MK_MY	0.33	4.8	0	0	0	MGaptamer150610650
MGaptamer	150	14886	4.135	L8	0.009070796460176991	uM	610	650	No fuel	pOR1OR2-MGapt-deGFP	4	0	0	10	0	2	DAJ_MK_MY	0.33	4.8	0	0	0	MGaptamer150610650
MGaptamer	150	14886	4.135	L9	0.022123893805309734	uM	610	650	No fuel	pOR1OR2-MGapt-deGFP	4	0	0	10	0	3	DAJ_MK_MY	0.33	4.8	0	0	0	MGaptamer150610650
MGaptamer	150	15126	4.201666666666667	B2	0.030973451327433628	uM	610	650	NTPs	pOR1OR2-MGapt-deGFP	4	5	0	0	0	1	DAJ_MK_MY	0.33	0	0	0	0	MGaptamer150610650
MGaptamer	150	15126	4.201666666666667	B3	0.0411504424778761	uM	610	650	NTPs	pOR1OR2-MGapt-deGFP	4	5	0	0	0	2	DAJ_MK_MY	0.33	0	0	0	0	MGaptamer150610650
MGaptamer	150	15126	4.201666666666667	B4	0.02234513274336283	uM	610	650	NTPs	pOR1OR2-MGapt-deGFP	4	5	0	0	0	3	DAJ_MK_MY	0.33	0	0	0	0	MGaptamer150610650
MGaptamer	150	15126	4.201666666666667	B5	0.03407079646017699	uM	610	650	NTPs	pOR1OR2-MGapt-deGFP	4	5	0	0	0	1	DAJ_MK_MY	0.33	0	0	5	0	MGaptamer150610650
MGaptamer	150	15126	4.201666666666667	B6	0.0581858407079646	uM	610	650	NTPs	pOR1OR2-MGapt-deGFP	4	5	0	0	0	2	DAJ_MK_MY	0.33	0	0	5	0	MGaptamer150610650
MGaptamer	150	15126	4.201666666666667	B7	0.035398230088495575	uM	610	650	NTPs	pOR1OR2-MGapt-deGFP	4	5	0	0	0	3	DAJ_MK_MY	0.33	0	0	5	0	MGaptamer150610650
MGaptamer	150	15126	4.201666666666667	B8	0.06283185840707964	uM	610	650	NTPs	pOR1OR2-MGapt-deGFP	4	5	0	0	0	1	DAJ_MK_MY	0.33	0	0	10	0	MGaptamer150610650
MGaptamer	150	15126	4.201666666666667	B9	0.050442477876106194	uM	610	650	NTPs	pOR1OR2-MGapt-deGFP	4	5	0	0	0	2	DAJ_MK_MY	0.33	0	0	10	0	MGaptamer150610650
MGaptamer	150	15126	4.201666666666667	B10	0.07323008849557522	uM	610	650	NTPs	pOR1OR2-MGapt-deGFP	4	5	0	0	0	3	DAJ_MK_MY	0.33	0	0	10	0	MGaptamer150610650
MGaptamer	150	15126	4.201666666666667	B11	0.3276548672566372	uM	610	650	NTPs	pOR1OR2-MGapt-deGFP	4	5	0	0	0	1	DAJ_MK_MY	0.33	0	0	15	0	MGaptamer150610650
MGaptamer	150	15126	4.201666666666667	B12	0.31172566371681415	uM	610	650	NTPs	pOR1OR2-MGapt-deGFP	4	5	0	0	0	2	DAJ_MK_MY	0.33	0	0	15	0	MGaptamer150610650
MGaptamer	150	15126	4.201666666666667	B13	0.3092920353982301	uM	610	650	NTPs	pOR1OR2-MGapt-deGFP	4	5	0	0	0	3	DAJ_MK_MY	0.33	0	0	15	0	MGaptamer150610650
MGaptamer	150	15126	4.201666666666667	B14	0.048451327433628316	uM	610	650	NTPs	pOR1OR2-MGapt-deGFP	4	5	0	0	0	1	DAJ_MK_MY	0.33	0	5	0	0	MGaptamer150610650
MGaptamer	150	15126	4.201666666666667	B15	0.044026548672566376	uM	610	650	NTPs	pOR1OR2-MGapt-deGFP	4	5	0	0	0	2	DAJ_MK_MY	0.33	0	5	0	0	MGaptamer150610650
MGaptamer	150	15126	4.201666666666667	B16	0.04314159292035398	uM	610	650	NTPs	pOR1OR2-MGapt-deGFP	4	5	0	0	0	3	DAJ_MK_MY	0.33	0	5	0	0	MGaptamer150610650
MGaptamer	150	15126	4.201666666666667	B17	0.08451327433628318	uM	610	650	NTPs	pOR1OR2-MGapt-deGFP	4	5	0	0	0	1	DAJ_MK_MY	0.33	0	5	5	0	MGaptamer150610650
MGaptamer	150	15126	4.201666666666667	B18	0.0823008849557522	uM	610	650	NTPs	pOR1OR2-MGapt-deGFP	4	5	0	0	0	2	DAJ_MK_MY	0.33	0	5	5	0	MGaptamer150610650
MGaptamer	150	15126	4.201666666666667	B19	0.07986725663716814	uM	610	650	NTPs	pOR1OR2-MGapt-deGFP	4	5	0	0	0	3	DAJ_MK_MY	0.33	0	5	5	0	MGaptamer150610650
MGaptamer	150	15126	4.201666666666667	B20	0.1829646017699115	uM	610	650	NTPs	pOR1OR2-MGapt-deGFP	4	5	0	0	0	1	DAJ_MK_MY	0.33	0	5	10	0	MGaptamer150610650
MGaptamer	150	15126	4.201666666666667	B21	0.1495575221238938	uM	610	650	NTPs	pOR1OR2-MGapt-deGFP	4	5	0	0	0	2	DAJ_MK_MY	0.33	0	5	10	0	MGaptamer150610650
MGaptamer	150	15126	4.201666666666667	B22	0.16305309734513274	uM	610	650	NTPs	pOR1OR2-MGapt-deGFP	4	5	0	0	0	3	DAJ_MK_MY	0.33	0	5	10	0	MGaptamer150610650
MGaptamer	150	15126	4.201666666666667	B23	0.3019911504424779	uM	610	650	NTPs	pOR1OR2-MGapt-deGFP	4	5	0	0	0	1	DAJ_MK_MY	0.33	0	5	15	0	MGaptamer150610650
MGaptamer	150	15126	4.201666666666667	C2	0.306858407079646	uM	610	650	NTPs	pOR1OR2-MGapt-deGFP	4	5	0	0	0	2	DAJ_MK_MY	0.33	0	5	15	0	MGaptamer150610650
MGaptamer	150	15126	4.201666666666667	C3	0.2537610619469027	uM	610	650	NTPs	pOR1OR2-MGapt-deGFP	4	5	0	0	0	3	DAJ_MK_MY	0.33	0	5	15	0	MGaptamer150610650
MGaptamer	150	15126	4.201666666666667	C4	0.05619469026548672	uM	610	650	NTPs	pOR1OR2-MGapt-deGFP	4	5	0	0	0	1	DAJ_MK_MY	0.33	0	10	0	0	MGaptamer150610650
MGaptamer	150	15126	4.201666666666667	C5	0.04004424778761062	uM	610	650	NTPs	pOR1OR2-MGapt-deGFP	4	5	0	0	0	2	DAJ_MK_MY	0.33	0	10	0	0	MGaptamer150610650
MGaptamer	150	15126	4.201666666666667	C6	0.04314159292035398	uM	610	650	NTPs	pOR1OR2-MGapt-deGFP	4	5	0	0	0	3	DAJ_MK_MY	0.33	0	10	0	0	MGaptamer150610650
MGaptamer	150	15126	4.201666666666667	C7	0.09845132743362832	uM	610	650	NTPs	pOR1OR2-MGapt-deGFP	4	5	0	0	0	1	DAJ_MK_MY	0.33	0	10	5	0	MGaptamer150610650
MGaptamer	150	15126	4.201666666666667	C8	0.10486725663716814	uM	610	650	NTPs	pOR1OR2-MGapt-deGFP	4	5	0	0	0	2	DAJ_MK_MY	0.33	0	10	5	0	MGaptamer150610650
MGaptamer	150	15126	4.201666666666667	C9	0.11592920353982301	uM	610	650	NTPs	pOR1OR2-MGapt-deGFP	4	5	0	0	0	3	DAJ_MK_MY	0.33	0	10	5	0	MGaptamer150610650
MGaptamer	150	15126	4.201666666666667	C10	0.14115044247787611	uM	610	650	NTPs	pOR1OR2-MGapt-deGFP	4	5	0	0	0	1	DAJ_MK_MY	0.33	0	10	10	0	MGaptamer150610650
MGaptamer	150	15126	4.201666666666667	C11	0.14004424778761063	uM	610	650	NTPs	pOR1OR2-MGapt-deGFP	4	5	0	0	0	2	DAJ_MK_MY	0.33	0	10	10	0	MGaptamer150610650
MGaptamer	150	15126	4.201666666666667	C12	0.11283185840707965	uM	610	650	NTPs	pOR1OR2-MGapt-deGFP	4	5	0	0	0	3	DAJ_MK_MY	0.33	0	10	10	0	MGaptamer150610650
MGaptamer	150	15126	4.201666666666667	C13	0.1661504424778761	uM	610	650	NTPs	pOR1OR2-MGapt-deGFP	4	5	0	0	0	1	DAJ_MK_MY	0.33	0	10	15	0	MGaptamer150610650
MGaptamer	150	15126	4.201666666666667	C14	0.20265486725663714	uM	610	650	NTPs	pOR1OR2-MGapt-deGFP	4	5	0	0	0	2	DAJ_MK_MY	0.33	0	10	15	0	MGaptamer150610650
MGaptamer	150	15126	4.201666666666667	C15	0.19513274336283187	uM	610	650	NTPs	pOR1OR2-MGapt-deGFP	4	5	0	0	0	3	DAJ_MK_MY	0.33	0	10	15	0	MGaptamer150610650
MGaptamer	150	15126	4.201666666666667	C16	0.1491150442477876	uM	610	650	NTPs	pOR1OR2-MGapt-deGFP	4	5	0	0	0	1	DAJ_MK_MY	0.33	0	15	0	0	MGaptamer150610650
MGaptamer	150	15126	4.201666666666667	C17	0.1506637168141593	uM	610	650	NTPs	pOR1OR2-MGapt-deGFP	4	5	0	0	0	2	DAJ_MK_MY	0.33	0	15	0	0	MGaptamer150610650
MGaptamer	150	15126	4.201666666666667	C18	0.14933628318584072	uM	610	650	NTPs	pOR1OR2-MGapt-deGFP	4	5	0	0	0	3	DAJ_MK_MY	0.33	0	15	0	0	MGaptamer150610650
MGaptamer	150	15126	4.201666666666667	C19	0.15619469026548674	uM	610	650	NTPs	pOR1OR2-MGapt-deGFP	4	5	0	0	0	1	DAJ_MK_MY	0.33	0	15	5	0	MGaptamer150610650
MGaptamer	150	15126	4.201666666666667	C20	0.14756637168141593	uM	610	650	NTPs	pOR1OR2-MGapt-deGFP	4	5	0	0	0	2	DAJ_MK_MY	0.33	0	15	5	0	MGaptamer150610650
MGaptamer	150	15126	4.201666666666667	C21	0.1413716814159292	uM	610	650	NTPs	pOR1OR2-MGapt-deGFP	4	5	0	0	0	3	DAJ_MK_MY	0.33	0	15	5	0	MGaptamer150610650
MGaptamer	150	15126	4.201666666666667	C22	0.20376106194690266	uM	610	650	NTPs	pOR1OR2-MGapt-deGFP	4	5	0	0	0	1	DAJ_MK_MY	0.33	0	15	10	0	MGaptamer150610650
MGaptamer	150	15126	4.201666666666667	C23	0.16836283185840709	uM	610	650	NTPs	pOR1OR2-MGapt-deGFP	4	5	0	0	0	2	DAJ_MK_MY	0.33	0	15	10	0	MGaptamer150610650
MGaptamer	150	15126	4.201666666666667	D2	0.2338495575221239	uM	610	650	NTPs	pOR1OR2-MGapt-deGFP	4	5	0	0	0	3	DAJ_MK_MY	0.33	0	15	10	0	MGaptamer150610650
MGaptamer	150	15126	4.201666666666667	D3	0.28827433628318583	uM	610	650	NTPs	pOR1OR2-MGapt-deGFP	4	5	0	0	0	1	DAJ_MK_MY	0.33	0	15	15	0	MGaptamer150610650
MGaptamer	150	15126	4.201666666666667	D4	0.35575221238938054	uM	610	650	NTPs	pOR1OR2-MGapt-deGFP	4	5	0	0	0	2	DAJ_MK_MY	0.33	0	15	15	0	MGaptamer150610650
MGaptamer	150	15126	4.201666666666667	D5	0.32632743362831856	uM	610	650	NTPs	pOR1OR2-MGapt-deGFP	4	5	0	0	0	3	DAJ_MK_MY	0.33	0	15	15	0	MGaptamer150610650
MGaptamer	150	15126	4.201666666666667	D6	0.06482300884955752	uM	610	650	NTPs	pOR1OR2-MGapt-deGFP	4	5	0	0	0	1	DAJ_MK_MY	0.33	5	0	0	0	MGaptamer150610650
MGaptamer	150	15126	4.201666666666667	D7	0.06238938053097345	uM	610	650	NTPs	pOR1OR2-MGapt-deGFP	4	5	0	0	0	2	DAJ_MK_MY	0.33	5	0	0	0	MGaptamer150610650
MGaptamer	150	15126	4.201666666666667	D8	0.048008849557522125	uM	610	650	NTPs	pOR1OR2-MGapt-deGFP	4	5	0	0	0	3	DAJ_MK_MY	0.33	5	0	0	0	MGaptamer150610650
MGaptamer	150	15126	4.201666666666667	D9	0.07212389380530973	uM	610	650	NTPs	pOR1OR2-MGapt-deGFP	4	5	0	0	0	1	DAJ_MK_MY	0.33	5	0	5	0	MGaptamer150610650
MGaptamer	150	15126	4.201666666666667	D10	0.0665929203539823	uM	610	650	NTPs	pOR1OR2-MGapt-deGFP	4	5	0	0	0	2	DAJ_MK_MY	0.33	5	0	5	0	MGaptamer150610650
MGaptamer	150	15126	4.201666666666667	D11	0.058849557522123896	uM	610	650	NTPs	pOR1OR2-MGapt-deGFP	4	5	0	0	0	3	DAJ_MK_MY	0.33	5	0	5	0	MGaptamer150610650
MGaptamer	150	15126	4.201666666666667	D12	0.10353982300884956	uM	610	650	NTPs	pOR1OR2-MGapt-deGFP	4	5	0	0	0	1	DAJ_MK_MY	0.33	5	0	10	0	MGaptamer150610650
MGaptamer	150	15126	4.201666666666667	D13	0.09004424778761062	uM	610	650	NTPs	pOR1OR2-MGapt-deGFP	4	5	0	0	0	2	DAJ_MK_MY	0.33	5	0	10	0	MGaptamer150610650
MGaptamer	150	15126	4.201666666666667	D14	0.1407079646017699	uM	610	650	NTPs	pOR1OR2-MGapt-deGFP	4	5	0	0	0	3	DAJ_MK_MY	0.33	5	0	10	0	MGaptamer150610650
MGaptamer	150	15126	4.201666666666667	D15	0.968362831858407	uM	610	650	NTPs	pOR1OR2-MGapt-deGFP	4	5	0	0	0	1	DAJ_MK_MY	0.33	5	0	15	0	MGaptamer150610650
MGaptamer	150	15126	4.201666666666667	D16	1.0053097345132742	uM	610	650	NTPs	pOR1OR2-MGapt-deGFP	4	5	0	0	0	2	DAJ_MK_MY	0.33	5	0	15	0	MGaptamer150610650
MGaptamer	150	15126	4.201666666666667	D17	0.9305309734513274	uM	610	650	NTPs	pOR1OR2-MGapt-deGFP	4	5	0	0	0	3	DAJ_MK_MY	0.33	5	0	15	0	MGaptamer150610650
MGaptamer	150	15126	4.201666666666667	D18	0.05353982300884956	uM	610	650	NTPs	pOR1OR2-MGapt-deGFP	4	5	0	0	0	1	DAJ_MK_MY	0.33	5	5	0	0	MGaptamer150610650
MGaptamer	150	15126	4.201666666666667	D19	0.05663716814159292	uM	610	650	NTPs	pOR1OR2-MGapt-deGFP	4	5	0	0	0	2	DAJ_MK_MY	0.33	5	5	0	0	MGaptamer150610650
MGaptamer	150	15126	4.201666666666667	D20	0.04513274336283186	uM	610	650	NTPs	pOR1OR2-MGapt-deGFP	4	5	0	0	0	3	DAJ_MK_MY	0.33	5	5	0	0	MGaptamer150610650
MGaptamer	150	15126	4.201666666666667	D21	0.13163716814159293	uM	610	650	NTPs	pOR1OR2-MGapt-deGFP	4	5	0	0	0	1	DAJ_MK_MY	0.33	5	5	5	0	MGaptamer150610650
MGaptamer	150	15126	4.201666666666667	D22	0.14823008849557523	uM	610	650	NTPs	pOR1OR2-MGapt-deGFP	4	5	0	0	0	2	DAJ_MK_MY	0.33	5	5	5	0	MGaptamer150610650
MGaptamer	150	15126	4.201666666666667	D23	0.12566371681415928	uM	610	650	NTPs	pOR1OR2-MGapt-deGFP	4	5	0	0	0	3	DAJ_MK_MY	0.33	5	5	5	0	MGaptamer150610650
MGaptamer	150	15126	4.201666666666667	E2	0.8070796460176991	uM	610	650	NTPs	pOR1OR2-MGapt-deGFP	4	5	0	0	0	1	DAJ_MK_MY	0.33	5	5	10	0	MGaptamer150610650
MGaptamer	150	15126	4.201666666666667	E3	0.8902654867256636	uM	610	650	NTPs	pOR1OR2-MGapt-deGFP	4	5	0	0	0	2	DAJ_MK_MY	0.33	5	5	10	0	MGaptamer150610650
MGaptamer	150	15126	4.201666666666667	E4	1.0044247787610618	uM	610	650	NTPs	pOR1OR2-MGapt-deGFP	4	5	0	0	0	3	DAJ_MK_MY	0.33	5	5	10	0	MGaptamer150610650
MGaptamer	150	15126	4.201666666666667	E5	0.356858407079646	uM	610	650	NTPs	pOR1OR2-MGapt-deGFP	4	5	0	0	0	1	DAJ_MK_MY	0.33	5	5	15	0	MGaptamer150610650
MGaptamer	150	15126	4.201666666666667	E6	0.4838495575221239	uM	610	650	NTPs	pOR1OR2-MGapt-deGFP	4	5	0	0	0	2	DAJ_MK_MY	0.33	5	5	15	0	MGaptamer150610650
MGaptamer	150	15126	4.201666666666667	E7	0.40575221238938053	uM	610	650	NTPs	pOR1OR2-MGapt-deGFP	4	5	0	0	0	3	DAJ_MK_MY	0.33	5	5	15	0	MGaptamer150610650
MGaptamer	150	15126	4.201666666666667	E8	0.0754424778761062	uM	610	650	NTPs	pOR1OR2-MGapt-deGFP	4	5	0	0	0	1	DAJ_MK_MY	0.33	5	10	0	0	MGaptamer150610650
MGaptamer	150	15126	4.201666666666667	E9	0.08650442477876105	uM	610	650	NTPs	pOR1OR2-MGapt-deGFP	4	5	0	0	0	2	DAJ_MK_MY	0.33	5	10	0	0	MGaptamer150610650
MGaptamer	150	15126	4.201666666666667	E10	0.09601769911504425	uM	610	650	NTPs	pOR1OR2-MGapt-deGFP	4	5	0	0	0	3	DAJ_MK_MY	0.33	5	10	0	0	MGaptamer150610650
MGaptamer	150	15126	4.201666666666667	E11	0.10420353982300885	uM	610	650	NTPs	pOR1OR2-MGapt-deGFP	4	5	0	0	0	1	DAJ_MK_MY	0.33	5	10	5	0	MGaptamer150610650
MGaptamer	150	15126	4.201666666666667	E12	0.10884955752212389	uM	610	650	NTPs	pOR1OR2-MGapt-deGFP	4	5	0	0	0	2	DAJ_MK_MY	0.33	5	10	5	0	MGaptamer150610650
MGaptamer	150	15126	4.201666666666667	E13	0.10287610619469027	uM	610	650	NTPs	pOR1OR2-MGapt-deGFP	4	5	0	0	0	3	DAJ_MK_MY	0.33	5	10	5	0	MGaptamer150610650
MGaptamer	150	15126	4.201666666666667	E14	0.13915929203539823	uM	610	650	NTPs	pOR1OR2-MGapt-deGFP	4	5	0	0	0	1	DAJ_MK_MY	0.33	5	10	10	0	MGaptamer150610650
MGaptamer	150	15126	4.201666666666667	E15	0.16991150442477876	uM	610	650	NTPs	pOR1OR2-MGapt-deGFP	4	5	0	0	0	2	DAJ_MK_MY	0.33	5	10	10	0	MGaptamer150610650
MGaptamer	150	15126	4.201666666666667	E16	0.18938053097345134	uM	610	650	NTPs	pOR1OR2-MGapt-deGFP	4	5	0	0	0	3	DAJ_MK_MY	0.33	5	10	10	0	MGaptamer150610650
MGaptamer	150	15126	4.201666666666667	E17	0.256858407079646	uM	610	650	NTPs	pOR1OR2-MGapt-deGFP	4	5	0	0	0	1	DAJ_MK_MY	0.33	5	10	15	0	MGaptamer150610650
MGaptamer	150	15126	4.201666666666667	E18	0.19955752212389383	uM	610	650	NTPs	pOR1OR2-MGapt-deGFP	4	5	0	0	0	2	DAJ_MK_MY	0.33	5	10	15	0	MGaptamer150610650
MGaptamer	150	15126	4.201666666666667	E19	0.21969026548672566	uM	610	650	NTPs	pOR1OR2-MGapt-deGFP	4	5	0	0	0	3	DAJ_MK_MY	0.33	5	10	15	0	MGaptamer150610650
MGaptamer	150	15126	4.201666666666667	E20	0.49358407079646016	uM	610	650	NTPs	pOR1OR2-MGapt-deGFP	4	5	0	0	0	1	DAJ_MK_MY	0.33	5	15	0	0	MGaptamer150610650
MGaptamer	150	15126	4.201666666666667	E21	0.44734513274336285	uM	610	650	NTPs	pOR1OR2-MGapt-deGFP	4	5	0	0	0	2	DAJ_MK_MY	0.33	5	15	0	0	MGaptamer150610650
MGaptamer	150	15126	4.201666666666667	E22	0.5017699115044247	uM	610	650	NTPs	pOR1OR2-MGapt-deGFP	4	5	0	0	0	3	DAJ_MK_MY	0.33	5	15	0	0	MGaptamer150610650
MGaptamer	150	15126	4.201666666666667	E23	0.22787610619469026	uM	610	650	NTPs	pOR1OR2-MGapt-deGFP	4	5	0	0	0	1	DAJ_MK_MY	0.33	5	15	5	0	MGaptamer150610650
MGaptamer	150	15126	4.201666666666667	F2	0.21792035398230086	uM	610	650	NTPs	pOR1OR2-MGapt-deGFP	4	5	0	0	0	2	DAJ_MK_MY	0.33	5	15	5	0	MGaptamer150610650
MGaptamer	150	15126	4.201666666666667	F3	0.24203539823008852	uM	610	650	NTPs	pOR1OR2-MGapt-deGFP	4	5	0	0	0	3	DAJ_MK_MY	0.33	5	15	5	0	MGaptamer150610650
MGaptamer	150	15126	4.201666666666667	F4	0.16238938053097346	uM	610	650	NTPs	pOR1OR2-MGapt-deGFP	4	5	0	0	0	1	DAJ_MK_MY	0.33	5	15	10	0	MGaptamer150610650
MGaptamer	150	15126	4.201666666666667	F5	0.24491150442477877	uM	610	650	NTPs	pOR1OR2-MGapt-deGFP	4	5	0	0	0	2	DAJ_MK_MY	0.33	5	15	10	0	MGaptamer150610650
MGaptamer	150	15126	4.201666666666667	F6	0.19601769911504424	uM	610	650	NTPs	pOR1OR2-MGapt-deGFP	4	5	0	0	0	3	DAJ_MK_MY	0.33	5	15	10	0	MGaptamer150610650
MGaptamer	150	15126	4.201666666666667	F7	0.3121681415929204	uM	610	650	NTPs	pOR1OR2-MGapt-deGFP	4	5	0	0	0	1	DAJ_MK_MY	0.33	5	15	15	0	MGaptamer150610650
MGaptamer	150	15126	4.201666666666667	F8	0.33030973451327433	uM	610	650	NTPs	pOR1OR2-MGapt-deGFP	4	5	0	0	0	2	DAJ_MK_MY	0.33	5	15	15	0	MGaptamer150610650
MGaptamer	150	15126	4.201666666666667	F9	0.34269911504424777	uM	610	650	NTPs	pOR1OR2-MGapt-deGFP	4	5	0	0	0	3	DAJ_MK_MY	0.33	5	15	15	0	MGaptamer150610650
MGaptamer	150	15126	4.201666666666667	F10	0.05730088495575221	uM	610	650	NTPs	pOR1OR2-MGapt-deGFP	4	5	0	0	0	1	DAJ_MK_MY	0.33	10	0	0	0	MGaptamer150610650
MGaptamer	150	15126	4.201666666666667	F11	0.029646017699115047	uM	610	650	NTPs	pOR1OR2-MGapt-deGFP	4	5	0	0	0	2	DAJ_MK_MY	0.33	10	0	0	0	MGaptamer150610650
MGaptamer	150	15126	4.201666666666667	F12	0.048672566371681415	uM	610	650	NTPs	pOR1OR2-MGapt-deGFP	4	5	0	0	0	3	DAJ_MK_MY	0.33	10	0	0	0	MGaptamer150610650
MGaptamer	150	15126	4.201666666666667	F13	0.10641592920353982	uM	610	650	NTPs	pOR1OR2-MGapt-deGFP	4	5	0	0	0	1	DAJ_MK_MY	0.33	10	0	5	0	MGaptamer150610650
MGaptamer	150	15126	4.201666666666667	F14	0.09977876106194691	uM	610	650	NTPs	pOR1OR2-MGapt-deGFP	4	5	0	0	0	2	DAJ_MK_MY	0.33	10	0	5	0	MGaptamer150610650
MGaptamer	150	15126	4.201666666666667	F15	0.07610619469026549	uM	610	650	NTPs	pOR1OR2-MGapt-deGFP	4	5	0	0	0	3	DAJ_MK_MY	0.33	10	0	5	0	MGaptamer150610650
MGaptamer	150	15126	4.201666666666667	F16	0.8099557522123894	uM	610	650	NTPs	pOR1OR2-MGapt-deGFP	4	5	0	0	0	1	DAJ_MK_MY	0.33	10	0	10	0	MGaptamer150610650
MGaptamer	150	15126	4.201666666666667	F17	0.8577433628318584	uM	610	650	NTPs	pOR1OR2-MGapt-deGFP	4	5	0	0	0	2	DAJ_MK_MY	0.33	10	0	10	0	MGaptamer150610650
MGaptamer	150	15126	4.201666666666667	F18	0.8491150442477876	uM	610	650	NTPs	pOR1OR2-MGapt-deGFP	4	5	0	0	0	3	DAJ_MK_MY	0.33	10	0	10	0	MGaptamer150610650
MGaptamer	150	15126	4.201666666666667	F19	0.5491150442477876	uM	610	650	NTPs	pOR1OR2-MGapt-deGFP	4	5	0	0	0	1	DAJ_MK_MY	0.33	10	0	15	0	MGaptamer150610650
MGaptamer	150	15126	4.201666666666667	F20	0.7592920353982301	uM	610	650	NTPs	pOR1OR2-MGapt-deGFP	4	5	0	0	0	2	DAJ_MK_MY	0.33	10	0	15	0	MGaptamer150610650
MGaptamer	150	15126	4.201666666666667	F21	0.6847345132743363	uM	610	650	NTPs	pOR1OR2-MGapt-deGFP	4	5	0	0	0	3	DAJ_MK_MY	0.33	10	0	15	0	MGaptamer150610650
MGaptamer	150	15126	4.201666666666667	F22	0.06548672566371681	uM	610	650	NTPs	pOR1OR2-MGapt-deGFP	4	5	0	0	0	1	DAJ_MK_MY	0.33	10	5	0	0	MGaptamer150610650
MGaptamer	150	15126	4.201666666666667	F23	0.06924778761061948	uM	610	650	NTPs	pOR1OR2-MGapt-deGFP	4	5	0	0	0	2	DAJ_MK_MY	0.33	10	5	0	0	MGaptamer150610650
MGaptamer	150	15126	4.201666666666667	G2	0.06150442477876106	uM	610	650	NTPs	pOR1OR2-MGapt-deGFP	4	5	0	0	0	3	DAJ_MK_MY	0.33	10	5	0	0	MGaptamer150610650
MGaptamer	150	15126	4.201666666666667	G3	0.1433628318584071	uM	610	650	NTPs	pOR1OR2-MGapt-deGFP	4	5	0	0	0	1	DAJ_MK_MY	0.33	10	5	5	0	MGaptamer150610650
MGaptamer	150	15126	4.201666666666667	G4	0.1564159292035398	uM	610	650	NTPs	pOR1OR2-MGapt-deGFP	4	5	0	0	0	2	DAJ_MK_MY	0.33	10	5	5	0	MGaptamer150610650
MGaptamer	150	15126	4.201666666666667	G5	0.15442477876106195	uM	610	650	NTPs	pOR1OR2-MGapt-deGFP	4	5	0	0	0	3	DAJ_MK_MY	0.33	10	5	5	0	MGaptamer150610650
MGaptamer	150	15126	4.201666666666667	G6	0.6995575221238938	uM	610	650	NTPs	pOR1OR2-MGapt-deGFP	4	5	0	0	0	1	DAJ_MK_MY	0.33	10	5	10	0	MGaptamer150610650
MGaptamer	150	15126	4.201666666666667	G7	0.5995575221238938	uM	610	650	NTPs	pOR1OR2-MGapt-deGFP	4	5	0	0	0	2	DAJ_MK_MY	0.33	10	5	10	0	MGaptamer150610650
MGaptamer	150	15126	4.201666666666667	G8	0.7389380530973451	uM	610	650	NTPs	pOR1OR2-MGapt-deGFP	4	5	0	0	0	3	DAJ_MK_MY	0.33	10	5	10	0	MGaptamer150610650
MGaptamer	150	15126	4.201666666666667	G9	0.397787610619469	uM	610	650	NTPs	pOR1OR2-MGapt-deGFP	4	5	0	0	0	1	DAJ_MK_MY	0.33	10	5	15	0	MGaptamer150610650
MGaptamer	150	15126	4.201666666666667	G10	0.3668141592920354	uM	610	650	NTPs	pOR1OR2-MGapt-deGFP	4	5	0	0	0	2	DAJ_MK_MY	0.33	10	5	15	0	MGaptamer150610650
MGaptamer	150	15126	4.201666666666667	G11	0.3504424778761062	uM	610	650	NTPs	pOR1OR2-MGapt-deGFP	4	5	0	0	0	3	DAJ_MK_MY	0.33	10	5	15	0	MGaptamer150610650
MGaptamer	150	15126	4.201666666666667	G12	0.4285398230088496	uM	610	650	NTPs	pOR1OR2-MGapt-deGFP	4	5	0	0	0	1	DAJ_MK_MY	0.33	10	10	0	0	MGaptamer150610650
MGaptamer	150	15126	4.201666666666667	G13	0.4378318584070796	uM	610	650	NTPs	pOR1OR2-MGapt-deGFP	4	5	0	0	0	2	DAJ_MK_MY	0.33	10	10	0	0	MGaptamer150610650
MGaptamer	150	15126	4.201666666666667	G14	0.35287610619469023	uM	610	650	NTPs	pOR1OR2-MGapt-deGFP	4	5	0	0	0	3	DAJ_MK_MY	0.33	10	10	0	0	MGaptamer150610650
MGaptamer	150	15126	4.201666666666667	G15	0.08694690265486725	uM	610	650	NTPs	pOR1OR2-MGapt-deGFP	4	5	0	0	0	1	DAJ_MK_MY	0.33	10	10	5	0	MGaptamer150610650
MGaptamer	150	15126	4.201666666666667	G16	0.10309734513274335	uM	610	650	NTPs	pOR1OR2-MGapt-deGFP	4	5	0	0	0	2	DAJ_MK_MY	0.33	10	10	5	0	MGaptamer150610650
MGaptamer	150	15126	4.201666666666667	G17	0.13694690265486725	uM	610	650	NTPs	pOR1OR2-MGapt-deGFP	4	5	0	0	0	3	DAJ_MK_MY	0.33	10	10	5	0	MGaptamer150610650
MGaptamer	150	15126	4.201666666666667	G18	0.25553097345132747	uM	610	650	NTPs	pOR1OR2-MGapt-deGFP	4	5	0	0	0	1	DAJ_MK_MY	0.33	10	10	10	0	MGaptamer150610650
MGaptamer	150	15126	4.201666666666667	G19	0.252212389380531	uM	610	650	NTPs	pOR1OR2-MGapt-deGFP	4	5	0	0	0	2	DAJ_MK_MY	0.33	10	10	10	0	MGaptamer150610650
MGaptamer	150	15126	4.201666666666667	G20	0.23030973451327436	uM	610	650	NTPs	pOR1OR2-MGapt-deGFP	4	5	0	0	0	3	DAJ_MK_MY	0.33	10	10	10	0	MGaptamer150610650
MGaptamer	150	15126	4.201666666666667	G21	0.25508849557522123	uM	610	650	NTPs	pOR1OR2-MGapt-deGFP	4	5	0	0	0	1	DAJ_MK_MY	0.33	10	10	15	0	MGaptamer150610650
MGaptamer	150	15126	4.201666666666667	G22	0.2665929203539823	uM	610	650	NTPs	pOR1OR2-MGapt-deGFP	4	5	0	0	0	2	DAJ_MK_MY	0.33	10	10	15	0	MGaptamer150610650
MGaptamer	150	15126	4.201666666666667	G23	0.2665929203539823	uM	610	650	NTPs	pOR1OR2-MGapt-deGFP	4	5	0	0	0	3	DAJ_MK_MY	0.33	10	10	15	0	MGaptamer150610650
MGaptamer	150	15126	4.201666666666667	H2	0.4696902654867257	uM	610	650	NTPs	pOR1OR2-MGapt-deGFP	4	5	0	0	0	1	DAJ_MK_MY	0.33	10	15	0	0	MGaptamer150610650
MGaptamer	150	15126	4.201666666666667	H3	0.41283185840707964	uM	610	650	NTPs	pOR1OR2-MGapt-deGFP	4	5	0	0	0	2	DAJ_MK_MY	0.33	10	15	0	0	MGaptamer150610650
MGaptamer	150	15126	4.201666666666667	H4	0.41836283185840706	uM	610	650	NTPs	pOR1OR2-MGapt-deGFP	4	5	0	0	0	3	DAJ_MK_MY	0.33	10	15	0	0	MGaptamer150610650
MGaptamer	150	15126	4.201666666666667	H5	0.1915929203539823	uM	610	650	NTPs	pOR1OR2-MGapt-deGFP	4	5	0	0	0	1	DAJ_MK_MY	0.33	10	15	5	0	MGaptamer150610650
MGaptamer	150	15126	4.201666666666667	H6	0.19535398230088497	uM	610	650	NTPs	pOR1OR2-MGapt-deGFP	4	5	0	0	0	2	DAJ_MK_MY	0.33	10	15	5	0	MGaptamer150610650
MGaptamer	150	15126	4.201666666666667	H7	0.18606194690265487	uM	610	650	NTPs	pOR1OR2-MGapt-deGFP	4	5	0	0	0	3	DAJ_MK_MY	0.33	10	15	5	0	MGaptamer150610650
MGaptamer	150	15126	4.201666666666667	H8	0.20508849557522124	uM	610	650	NTPs	pOR1OR2-MGapt-deGFP	4	5	0	0	0	1	DAJ_MK_MY	0.33	10	15	10	0	MGaptamer150610650
MGaptamer	150	15126	4.201666666666667	H9	0.23628318584070795	uM	610	650	NTPs	pOR1OR2-MGapt-deGFP	4	5	0	0	0	2	DAJ_MK_MY	0.33	10	15	10	0	MGaptamer150610650
MGaptamer	150	15126	4.201666666666667	H10	0.19358407079646017	uM	610	650	NTPs	pOR1OR2-MGapt-deGFP	4	5	0	0	0	3	DAJ_MK_MY	0.33	10	15	10	0	MGaptamer150610650
MGaptamer	150	15126	4.201666666666667	H11	0.3331858407079646	uM	610	650	NTPs	pOR1OR2-MGapt-deGFP	4	5	0	0	0	1	DAJ_MK_MY	0.33	10	15	15	0	MGaptamer150610650
MGaptamer	150	15126	4.201666666666667	H12	0.2752212389380531	uM	610	650	NTPs	pOR1OR2-MGapt-deGFP	4	5	0	0	0	2	DAJ_MK_MY	0.33	10	15	15	0	MGaptamer150610650
MGaptamer	150	15126	4.201666666666667	H13	0.2811946902654867	uM	610	650	NTPs	pOR1OR2-MGapt-deGFP	4	5	0	0	0	3	DAJ_MK_MY	0.33	10	15	15	0	MGaptamer150610650
MGaptamer	150	15126	4.201666666666667	H14	0.05641592920353983	uM	610	650	NTPs	pOR1OR2-MGapt-deGFP	4	5	0	0	0	1	DAJ_MK_MY	0.33	15	0	0	0	MGaptamer150610650
MGaptamer	150	15126	4.201666666666667	H15	0.062168141592920355	uM	610	650	NTPs	pOR1OR2-MGapt-deGFP	4	5	0	0	0	2	DAJ_MK_MY	0.33	15	0	0	0	MGaptamer150610650
MGaptamer	150	15126	4.201666666666667	H16	0.061283185840707965	uM	610	650	NTPs	pOR1OR2-MGapt-deGFP	4	5	0	0	0	3	DAJ_MK_MY	0.33	15	0	0	0	MGaptamer150610650
MGaptamer	150	15126	4.201666666666667	H17	0.4648230088495575	uM	610	650	NTPs	pOR1OR2-MGapt-deGFP	4	5	0	0	0	1	DAJ_MK_MY	0.33	15	0	5	0	MGaptamer150610650
MGaptamer	150	15126	4.201666666666667	H18	0.5280973451327433	uM	610	650	NTPs	pOR1OR2-MGapt-deGFP	4	5	0	0	0	2	DAJ_MK_MY	0.33	15	0	5	0	MGaptamer150610650
MGaptamer	150	15126	4.201666666666667	H19	0.42765486725663715	uM	610	650	NTPs	pOR1OR2-MGapt-deGFP	4	5	0	0	0	3	DAJ_MK_MY	0.33	15	0	5	0	MGaptamer150610650
MGaptamer	150	15126	4.201666666666667	H20	0.5579646017699116	uM	610	650	NTPs	pOR1OR2-MGapt-deGFP	4	5	0	0	0	1	DAJ_MK_MY	0.33	15	0	10	0	MGaptamer150610650
MGaptamer	150	15126	4.201666666666667	H21	0.4823008849557522	uM	610	650	NTPs	pOR1OR2-MGapt-deGFP	4	5	0	0	0	2	DAJ_MK_MY	0.33	15	0	10	0	MGaptamer150610650
MGaptamer	150	15126	4.201666666666667	H22	0.7444690265486725	uM	610	650	NTPs	pOR1OR2-MGapt-deGFP	4	5	0	0	0	3	DAJ_MK_MY	0.33	15	0	10	0	MGaptamer150610650
MGaptamer	150	15126	4.201666666666667	H23	0.5882743362831858	uM	610	650	NTPs	pOR1OR2-MGapt-deGFP	4	5	0	0	0	1	DAJ_MK_MY	0.33	15	0	15	0	MGaptamer150610650
MGaptamer	150	15126	4.201666666666667	I2	0.7276548672566372	uM	610	650	NTPs	pOR1OR2-MGapt-deGFP	4	5	0	0	0	2	DAJ_MK_MY	0.33	15	0	15	0	MGaptamer150610650
MGaptamer	150	15126	4.201666666666667	I3	0.625221238938053	uM	610	650	NTPs	pOR1OR2-MGapt-deGFP	4	5	0	0	0	3	DAJ_MK_MY	0.33	15	0	15	0	MGaptamer150610650
MGaptamer	150	15126	4.201666666666667	I4	0.3838495575221239	uM	610	650	NTPs	pOR1OR2-MGapt-deGFP	4	5	0	0	0	1	DAJ_MK_MY	0.33	15	5	0	0	MGaptamer150610650
MGaptamer	150	15126	4.201666666666667	I5	0.3183628318584071	uM	610	650	NTPs	pOR1OR2-MGapt-deGFP	4	5	0	0	0	2	DAJ_MK_MY	0.33	15	5	0	0	MGaptamer150610650
MGaptamer	150	15126	4.201666666666667	I6	0.29889380530973453	uM	610	650	NTPs	pOR1OR2-MGapt-deGFP	4	5	0	0	0	3	DAJ_MK_MY	0.33	15	5	0	0	MGaptamer150610650
MGaptamer	150	15126	4.201666666666667	I7	0.3013274336283186	uM	610	650	NTPs	pOR1OR2-MGapt-deGFP	4	5	0	0	0	1	DAJ_MK_MY	0.33	15	5	5	0	MGaptamer150610650
MGaptamer	150	15126	4.201666666666667	I8	0.24469026548672565	uM	610	650	NTPs	pOR1OR2-MGapt-deGFP	4	5	0	0	0	2	DAJ_MK_MY	0.33	15	5	5	0	MGaptamer150610650
MGaptamer	150	15126	4.201666666666667	I9	0.2831858407079646	uM	610	650	NTPs	pOR1OR2-MGapt-deGFP	4	5	0	0	0	3	DAJ_MK_MY	0.33	15	5	5	0	MGaptamer150610650
MGaptamer	150	15126	4.201666666666667	I10	0.4661504424778761	uM	610	650	NTPs	pOR1OR2-MGapt-deGFP	4	5	0	0	0	1	DAJ_MK_MY	0.33	15	5	10	0	MGaptamer150610650
MGaptamer	150	15126	4.201666666666667	I11	0.5442477876106195	uM	610	650	NTPs	pOR1OR2-MGapt-deGFP	4	5	0	0	0	2	DAJ_MK_MY	0.33	15	5	10	0	MGaptamer150610650
MGaptamer	150	15126	4.201666666666667	I12	0.518141592920354	uM	610	650	NTPs	pOR1OR2-MGapt-deGFP	4	5	0	0	0	3	DAJ_MK_MY	0.33	15	5	10	0	MGaptamer150610650
MGaptamer	150	15126	4.201666666666667	I13	0.3230088495575221	uM	610	650	NTPs	pOR1OR2-MGapt-deGFP	4	5	0	0	0	1	DAJ_MK_MY	0.33	15	5	15	0	MGaptamer150610650
MGaptamer	150	15126	4.201666666666667	I14	0.3676991150442478	uM	610	650	NTPs	pOR1OR2-MGapt-deGFP	4	5	0	0	0	2	DAJ_MK_MY	0.33	15	5	15	0	MGaptamer150610650
MGaptamer	150	15126	4.201666666666667	I15	0.395353982300885	uM	610	650	NTPs	pOR1OR2-MGapt-deGFP	4	5	0	0	0	3	DAJ_MK_MY	0.33	15	5	15	0	MGaptamer150610650
MGaptamer	150	15126	4.201666666666667	I16	0.3033185840707965	uM	610	650	NTPs	pOR1OR2-MGapt-deGFP	4	5	0	0	0	1	DAJ_MK_MY	0.33	15	10	0	0	MGaptamer150610650
MGaptamer	150	15126	4.201666666666667	I17	0.3785398230088496	uM	610	650	NTPs	pOR1OR2-MGapt-deGFP	4	5	0	0	0	2	DAJ_MK_MY	0.33	15	10	0	0	MGaptamer150610650
MGaptamer	150	15126	4.201666666666667	I18	0.30553097345132746	uM	610	650	NTPs	pOR1OR2-MGapt-deGFP	4	5	0	0	0	3	DAJ_MK_MY	0.33	15	10	0	0	MGaptamer150610650
MGaptamer	150	15126	4.201666666666667	I19	0.15	uM	610	650	NTPs	pOR1OR2-MGapt-deGFP	4	5	0	0	0	1	DAJ_MK_MY	0.33	15	10	5	0	MGaptamer150610650
MGaptamer	150	15126	4.201666666666667	I20	0.14756637168141593	uM	610	650	NTPs	pOR1OR2-MGapt-deGFP	4	5	0	0	0	2	DAJ_MK_MY	0.33	15	10	5	0	MGaptamer150610650
MGaptamer	150	15126	4.201666666666667	I21	0.1586283185840708	uM	610	650	NTPs	pOR1OR2-MGapt-deGFP	4	5	0	0	0	3	DAJ_MK_MY	0.33	15	10	5	0	MGaptamer150610650
MGaptamer	150	15126	4.201666666666667	I22	0.24867256637168142	uM	610	650	NTPs	pOR1OR2-MGapt-deGFP	4	5	0	0	0	1	DAJ_MK_MY	0.33	15	10	10	0	MGaptamer150610650
MGaptamer	150	15126	4.201666666666667	I23	0.23716814159292038	uM	610	650	NTPs	pOR1OR2-MGapt-deGFP	4	5	0	0	0	2	DAJ_MK_MY	0.33	15	10	10	0	MGaptamer150610650
MGaptamer	150	15126	4.201666666666667	J2	0.2761061946902655	uM	610	650	NTPs	pOR1OR2-MGapt-deGFP	4	5	0	0	0	3	DAJ_MK_MY	0.33	15	10	10	0	MGaptamer150610650
MGaptamer	150	15126	4.201666666666667	J3	0.28207964601769914	uM	610	650	NTPs	pOR1OR2-MGapt-deGFP	4	5	0	0	0	1	DAJ_MK_MY	0.33	15	10	15	0	MGaptamer150610650
MGaptamer	150	15126	4.201666666666667	J4	0.26349557522123895	uM	610	650	NTPs	pOR1OR2-MGapt-deGFP	4	5	0	0	0	2	DAJ_MK_MY	0.33	15	10	15	0	MGaptamer150610650
MGaptamer	150	15126	4.201666666666667	J5	0.2398230088495575	uM	610	650	NTPs	pOR1OR2-MGapt-deGFP	4	5	0	0	0	3	DAJ_MK_MY	0.33	15	10	15	0	MGaptamer150610650
MGaptamer	150	15126	4.201666666666667	J6	0.39712389380530977	uM	610	650	NTPs	pOR1OR2-MGapt-deGFP	4	5	0	0	0	1	DAJ_MK_MY	0.33	15	15	0	0	MGaptamer150610650
MGaptamer	150	15126	4.201666666666667	J7	0.28893805309734516	uM	610	650	NTPs	pOR1OR2-MGapt-deGFP	4	5	0	0	0	2	DAJ_MK_MY	0.33	15	15	0	0	MGaptamer150610650
MGaptamer	150	15126	4.201666666666667	J8	0.3247787610619469	uM	610	650	NTPs	pOR1OR2-MGapt-deGFP	4	5	0	0	0	3	DAJ_MK_MY	0.33	15	15	0	0	MGaptamer150610650
MGaptamer	150	15126	4.201666666666667	J9	0.19247787610619468	uM	610	650	NTPs	pOR1OR2-MGapt-deGFP	4	5	0	0	0	1	DAJ_MK_MY	0.33	15	15	5	0	MGaptamer150610650
MGaptamer	150	15126	4.201666666666667	J10	0.18141592920353983	uM	610	650	NTPs	pOR1OR2-MGapt-deGFP	4	5	0	0	0	2	DAJ_MK_MY	0.33	15	15	5	0	MGaptamer150610650
MGaptamer	150	15126	4.201666666666667	J11	0.19469026548672566	uM	610	650	NTPs	pOR1OR2-MGapt-deGFP	4	5	0	0	0	3	DAJ_MK_MY	0.33	15	15	5	0	MGaptamer150610650
MGaptamer	150	15126	4.201666666666667	J12	0.19646017699115043	uM	610	650	NTPs	pOR1OR2-MGapt-deGFP	4	5	0	0	0	1	DAJ_MK_MY	0.33	15	15	10	0	MGaptamer150610650
MGaptamer	150	15126	4.201666666666667	J13	0.18805309734513273	uM	610	650	NTPs	pOR1OR2-MGapt-deGFP	4	5	0	0	0	2	DAJ_MK_MY	0.33	15	15	10	0	MGaptamer150610650
MGaptamer	150	15126	4.201666666666667	J14	0.1988938053097345	uM	610	650	NTPs	pOR1OR2-MGapt-deGFP	4	5	0	0	0	3	DAJ_MK_MY	0.33	15	15	10	0	MGaptamer150610650
MGaptamer	150	15126	4.201666666666667	J15	0.28584070796460176	uM	610	650	NTPs	pOR1OR2-MGapt-deGFP	4	5	0	0	0	1	DAJ_MK_MY	0.33	15	15	15	0	MGaptamer150610650
MGaptamer	150	15126	4.201666666666667	J16	0.19734513274336282	uM	610	650	NTPs	pOR1OR2-MGapt-deGFP	4	5	0	0	0	2	DAJ_MK_MY	0.33	15	15	15	0	MGaptamer150610650
MGaptamer	150	15126	4.201666666666667	J17	0.2263274336283186	uM	610	650	NTPs	pOR1OR2-MGapt-deGFP	4	5	0	0	0	3	DAJ_MK_MY	0.33	15	15	15	0	MGaptamer150610650
MGaptamer	150	15126	4.201666666666667	J18	0.047123893805309736	uM	610	650	No fuel	pOR1OR2-MGapt-deGFP	4	5	0	0	0	1	DAJ_MK_MY	0.33	4.8	0	0	0	MGaptamer150610650
MGaptamer	150	15126	4.201666666666667	J19	0.03163716814159292	uM	610	650	No fuel	pOR1OR2-MGapt-deGFP	4	5	0	0	0	2	DAJ_MK_MY	0.33	4.8	0	0	0	MGaptamer150610650
MGaptamer	150	15126	4.201666666666667	J20	0.029646017699115047	uM	610	650	No fuel	pOR1OR2-MGapt-deGFP	4	5	0	0	0	3	DAJ_MK_MY	0.33	4.8	0	0	0	MGaptamer150610650
MGaptamer	150	15126	4.201666666666667	J21	0.12942477876106195	uM	610	650	No fuel	pOR1OR2-MGapt-deGFP	4	5	0	2	0	1	DAJ_MK_MY	0.33	4.8	0	0	0	MGaptamer150610650
MGaptamer	150	15126	4.201666666666667	J22	0.1325221238938053	uM	610	650	No fuel	pOR1OR2-MGapt-deGFP	4	5	0	2	0	2	DAJ_MK_MY	0.33	4.8	0	0	0	MGaptamer150610650
MGaptamer	150	15126	4.201666666666667	J23	0.10442477876106196	uM	610	650	No fuel	pOR1OR2-MGapt-deGFP	4	5	0	2	0	3	DAJ_MK_MY	0.33	4.8	0	0	0	MGaptamer150610650
MGaptamer	150	15126	4.201666666666667	K2	0.12898230088495574	uM	610	650	No fuel	pOR1OR2-MGapt-deGFP	4	5	0	4	0	1	DAJ_MK_MY	0.33	4.8	0	0	0	MGaptamer150610650
MGaptamer	150	15126	4.201666666666667	K3	0.13694690265486725	uM	610	650	No fuel	pOR1OR2-MGapt-deGFP	4	5	0	4	0	2	DAJ_MK_MY	0.33	4.8	0	0	0	MGaptamer150610650
MGaptamer	150	15126	4.201666666666667	K4	0.13584070796460176	uM	610	650	No fuel	pOR1OR2-MGapt-deGFP	4	5	0	4	0	3	DAJ_MK_MY	0.33	4.8	0	0	0	MGaptamer150610650
MGaptamer	150	15126	4.201666666666667	K5	0.14535398230088498	uM	610	650	No fuel	pOR1OR2-MGapt-deGFP	4	5	0	6	0	1	DAJ_MK_MY	0.33	4.8	0	0	0	MGaptamer150610650
MGaptamer	150	15126	4.201666666666667	K6	0.1323008849557522	uM	610	650	No fuel	pOR1OR2-MGapt-deGFP	4	5	0	6	0	2	DAJ_MK_MY	0.33	4.8	0	0	0	MGaptamer150610650
MGaptamer	150	15126	4.201666666666667	K7	0.18008849557522125	uM	610	650	No fuel	pOR1OR2-MGapt-deGFP	4	5	0	6	0	3	DAJ_MK_MY	0.33	4.8	0	0	0	MGaptamer150610650
MGaptamer	150	15126	4.201666666666667	K8	0.15221238938053097	uM	610	650	No fuel	pOR1OR2-MGapt-deGFP	4	5	0	8	0	1	DAJ_MK_MY	0.33	4.8	0	0	0	MGaptamer150610650
MGaptamer	150	15126	4.201666666666667	K9	0.16902654867256636	uM	610	650	No fuel	pOR1OR2-MGapt-deGFP	4	5	0	8	0	2	DAJ_MK_MY	0.33	4.8	0	0	0	MGaptamer150610650
MGaptamer	150	15126	4.201666666666667	K10	0.17057522123893804	uM	610	650	No fuel	pOR1OR2-MGapt-deGFP	4	5	0	8	0	3	DAJ_MK_MY	0.33	4.8	0	0	0	MGaptamer150610650
MGaptamer	150	15126	4.201666666666667	K11	0.12190265486725664	uM	610	650	No fuel	pOR1OR2-MGapt-deGFP	4	5	0	10	0	1	DAJ_MK_MY	0.33	4.8	0	0	0	MGaptamer150610650
MGaptamer	150	15126	4.201666666666667	K12	0.1670353982300885	uM	610	650	No fuel	pOR1OR2-MGapt-deGFP	4	5	0	10	0	2	DAJ_MK_MY	0.33	4.8	0	0	0	MGaptamer150610650
MGaptamer	150	15126	4.201666666666667	K13	0.18871681415929203	uM	610	650	No fuel	pOR1OR2-MGapt-deGFP	4	5	0	10	0	3	DAJ_MK_MY	0.33	4.8	0	0	0	MGaptamer150610650
MGaptamer	150	15126	4.201666666666667	K14	0.022123893805309734	uM	610	650	No fuel	pOR1OR2-MGapt-deGFP	4	0	0	0	0	1	DAJ_MK_MY	0.33	4.8	0	0	0	MGaptamer150610650
MGaptamer	150	15126	4.201666666666667	K15	0.01747787610619469	uM	610	650	No fuel	pOR1OR2-MGapt-deGFP	4	0	0	0	0	2	DAJ_MK_MY	0.33	4.8	0	0	0	MGaptamer150610650
MGaptamer	150	15126	4.201666666666667	K16	0.016814159292035398	uM	610	650	No fuel	pOR1OR2-MGapt-deGFP	4	0	0	0	0	3	DAJ_MK_MY	0.33	4.8	0	0	0	MGaptamer150610650
MGaptamer	150	15126	4.201666666666667	K17	0.01836283185840708	uM	610	650	No fuel	pOR1OR2-MGapt-deGFP	4	0	0	2	0	1	DAJ_MK_MY	0.33	4.8	0	0	0	MGaptamer150610650
MGaptamer	150	15126	4.201666666666667	K18	0.008407079646017699	uM	610	650	No fuel	pOR1OR2-MGapt-deGFP	4	0	0	2	0	2	DAJ_MK_MY	0.33	4.8	0	0	0	MGaptamer150610650
MGaptamer	150	15126	4.201666666666667	K19	0.011283185840707964	uM	610	650	No fuel	pOR1OR2-MGapt-deGFP	4	0	0	2	0	3	DAJ_MK_MY	0.33	4.8	0	0	0	MGaptamer150610650
MGaptamer	150	15126	4.201666666666667	K20	0.021238938053097345	uM	610	650	No fuel	pOR1OR2-MGapt-deGFP	4	0	0	4	0	1	DAJ_MK_MY	0.33	4.8	0	0	0	MGaptamer150610650
MGaptamer	150	15126	4.201666666666667	K21	0.023230088495575223	uM	610	650	No fuel	pOR1OR2-MGapt-deGFP	4	0	0	4	0	2	DAJ_MK_MY	0.33	4.8	0	0	0	MGaptamer150610650
MGaptamer	150	15126	4.201666666666667	K22	0.01991150442477876	uM	610	650	No fuel	pOR1OR2-MGapt-deGFP	4	0	0	4	0	3	DAJ_MK_MY	0.33	4.8	0	0	0	MGaptamer150610650
MGaptamer	150	15126	4.201666666666667	K23	0.03274336283185841	uM	610	650	No fuel	pOR1OR2-MGapt-deGFP	4	0	0	6	0	1	DAJ_MK_MY	0.33	4.8	0	0	0	MGaptamer150610650
MGaptamer	150	15126	4.201666666666667	L2	0.02610619469026549	uM	610	650	No fuel	pOR1OR2-MGapt-deGFP	4	0	0	6	0	2	DAJ_MK_MY	0.33	4.8	0	0	0	MGaptamer150610650
MGaptamer	150	15126	4.201666666666667	L3	0.022123893805309734	uM	610	650	No fuel	pOR1OR2-MGapt-deGFP	4	0	0	6	0	3	DAJ_MK_MY	0.33	4.8	0	0	0	MGaptamer150610650
MGaptamer	150	15126	4.201666666666667	L4	0.03163716814159292	uM	610	650	No fuel	pOR1OR2-MGapt-deGFP	4	0	0	8	0	1	DAJ_MK_MY	0.33	4.8	0	0	0	MGaptamer150610650
MGaptamer	150	15126	4.201666666666667	L5	0.023893805309734513	uM	610	650	No fuel	pOR1OR2-MGapt-deGFP	4	0	0	8	0	2	DAJ_MK_MY	0.33	4.8	0	0	0	MGaptamer150610650
MGaptamer	150	15126	4.201666666666667	L6	0.027876106194690265	uM	610	650	No fuel	pOR1OR2-MGapt-deGFP	4	0	0	8	0	3	DAJ_MK_MY	0.33	4.8	0	0	0	MGaptamer150610650
MGaptamer	150	15126	4.201666666666667	L7	0.024778761061946902	uM	610	650	No fuel	pOR1OR2-MGapt-deGFP	4	0	0	10	0	1	DAJ_MK_MY	0.33	4.8	0	0	0	MGaptamer150610650
MGaptamer	150	15126	4.201666666666667	L8	0.006415929203539823	uM	610	650	No fuel	pOR1OR2-MGapt-deGFP	4	0	0	10	0	2	DAJ_MK_MY	0.33	4.8	0	0	0	MGaptamer150610650
MGaptamer	150	15126	4.201666666666667	L9	0.02566371681415929	uM	610	650	No fuel	pOR1OR2-MGapt-deGFP	4	0	0	10	0	3	DAJ_MK_MY	0.33	4.8	0	0	0	MGaptamer150610650
MGaptamer	150	15366	4.2683333333333335	B2	0.04469026548672566	uM	610	650	NTPs	pOR1OR2-MGapt-deGFP	4	5	0	0	0	1	DAJ_MK_MY	0.33	0	0	0	0	MGaptamer150610650
MGaptamer	150	15366	4.2683333333333335	B3	0.023451327433628318	uM	610	650	NTPs	pOR1OR2-MGapt-deGFP	4	5	0	0	0	2	DAJ_MK_MY	0.33	0	0	0	0	MGaptamer150610650
MGaptamer	150	15366	4.2683333333333335	B4	0.03407079646017699	uM	610	650	NTPs	pOR1OR2-MGapt-deGFP	4	5	0	0	0	3	DAJ_MK_MY	0.33	0	0	0	0	MGaptamer150610650
MGaptamer	150	15366	4.2683333333333335	B5	0.053982300884955745	uM	610	650	NTPs	pOR1OR2-MGapt-deGFP	4	5	0	0	0	1	DAJ_MK_MY	0.33	0	0	5	0	MGaptamer150610650
MGaptamer	150	15366	4.2683333333333335	B6	0.03827433628318584	uM	610	650	NTPs	pOR1OR2-MGapt-deGFP	4	5	0	0	0	2	DAJ_MK_MY	0.33	0	0	5	0	MGaptamer150610650
MGaptamer	150	15366	4.2683333333333335	B7	0.021460176991150444	uM	610	650	NTPs	pOR1OR2-MGapt-deGFP	4	5	0	0	0	3	DAJ_MK_MY	0.33	0	0	5	0	MGaptamer150610650
MGaptamer	150	15366	4.2683333333333335	B8	0.06305309734513274	uM	610	650	NTPs	pOR1OR2-MGapt-deGFP	4	5	0	0	0	1	DAJ_MK_MY	0.33	0	0	10	0	MGaptamer150610650
MGaptamer	150	15366	4.2683333333333335	B9	0.06902654867256637	uM	610	650	NTPs	pOR1OR2-MGapt-deGFP	4	5	0	0	0	2	DAJ_MK_MY	0.33	0	0	10	0	MGaptamer150610650
MGaptamer	150	15366	4.2683333333333335	B10	0.06504424778761062	uM	610	650	NTPs	pOR1OR2-MGapt-deGFP	4	5	0	0	0	3	DAJ_MK_MY	0.33	0	0	10	0	MGaptamer150610650
MGaptamer	150	15366	4.2683333333333335	B11	0.31150442477876106	uM	610	650	NTPs	pOR1OR2-MGapt-deGFP	4	5	0	0	0	1	DAJ_MK_MY	0.33	0	0	15	0	MGaptamer150610650
MGaptamer	150	15366	4.2683333333333335	B12	0.2584070796460177	uM	610	650	NTPs	pOR1OR2-MGapt-deGFP	4	5	0	0	0	2	DAJ_MK_MY	0.33	0	0	15	0	MGaptamer150610650
MGaptamer	150	15366	4.2683333333333335	B13	0.31150442477876106	uM	610	650	NTPs	pOR1OR2-MGapt-deGFP	4	5	0	0	0	3	DAJ_MK_MY	0.33	0	0	15	0	MGaptamer150610650
MGaptamer	150	15366	4.2683333333333335	B14	0.033407079646017704	uM	610	650	NTPs	pOR1OR2-MGapt-deGFP	4	5	0	0	0	1	DAJ_MK_MY	0.33	0	5	0	0	MGaptamer150610650
MGaptamer	150	15366	4.2683333333333335	B15	0.04491150442477876	uM	610	650	NTPs	pOR1OR2-MGapt-deGFP	4	5	0	0	0	2	DAJ_MK_MY	0.33	0	5	0	0	MGaptamer150610650
MGaptamer	150	15366	4.2683333333333335	B16	0.061946902654867256	uM	610	650	NTPs	pOR1OR2-MGapt-deGFP	4	5	0	0	0	3	DAJ_MK_MY	0.33	0	5	0	0	MGaptamer150610650
MGaptamer	150	15366	4.2683333333333335	B17	0.07654867256637168	uM	610	650	NTPs	pOR1OR2-MGapt-deGFP	4	5	0	0	0	1	DAJ_MK_MY	0.33	0	5	5	0	MGaptamer150610650
MGaptamer	150	15366	4.2683333333333335	B18	0.08650442477876105	uM	610	650	NTPs	pOR1OR2-MGapt-deGFP	4	5	0	0	0	2	DAJ_MK_MY	0.33	0	5	5	0	MGaptamer150610650
MGaptamer	150	15366	4.2683333333333335	B19	0.08849557522123894	uM	610	650	NTPs	pOR1OR2-MGapt-deGFP	4	5	0	0	0	3	DAJ_MK_MY	0.33	0	5	5	0	MGaptamer150610650
MGaptamer	150	15366	4.2683333333333335	B20	0.11769911504424779	uM	610	650	NTPs	pOR1OR2-MGapt-deGFP	4	5	0	0	0	1	DAJ_MK_MY	0.33	0	5	10	0	MGaptamer150610650
MGaptamer	150	15366	4.2683333333333335	B21	0.12455752212389382	uM	610	650	NTPs	pOR1OR2-MGapt-deGFP	4	5	0	0	0	2	DAJ_MK_MY	0.33	0	5	10	0	MGaptamer150610650
MGaptamer	150	15366	4.2683333333333335	B22	0.16172566371681416	uM	610	650	NTPs	pOR1OR2-MGapt-deGFP	4	5	0	0	0	3	DAJ_MK_MY	0.33	0	5	10	0	MGaptamer150610650
MGaptamer	150	15366	4.2683333333333335	B23	0.28030973451327434	uM	610	650	NTPs	pOR1OR2-MGapt-deGFP	4	5	0	0	0	1	DAJ_MK_MY	0.33	0	5	15	0	MGaptamer150610650
MGaptamer	150	15366	4.2683333333333335	C2	0.23694690265486726	uM	610	650	NTPs	pOR1OR2-MGapt-deGFP	4	5	0	0	0	2	DAJ_MK_MY	0.33	0	5	15	0	MGaptamer150610650
MGaptamer	150	15366	4.2683333333333335	C3	0.31349557522123894	uM	610	650	NTPs	pOR1OR2-MGapt-deGFP	4	5	0	0	0	3	DAJ_MK_MY	0.33	0	5	15	0	MGaptamer150610650
MGaptamer	150	15366	4.2683333333333335	C4	0.06969026548672566	uM	610	650	NTPs	pOR1OR2-MGapt-deGFP	4	5	0	0	0	1	DAJ_MK_MY	0.33	0	10	0	0	MGaptamer150610650
MGaptamer	150	15366	4.2683333333333335	C5	0.059292035398230095	uM	610	650	NTPs	pOR1OR2-MGapt-deGFP	4	5	0	0	0	2	DAJ_MK_MY	0.33	0	10	0	0	MGaptamer150610650
MGaptamer	150	15366	4.2683333333333335	C6	0.05088495575221239	uM	610	650	NTPs	pOR1OR2-MGapt-deGFP	4	5	0	0	0	3	DAJ_MK_MY	0.33	0	10	0	0	MGaptamer150610650
MGaptamer	150	15366	4.2683333333333335	C7	0.10619469026548674	uM	610	650	NTPs	pOR1OR2-MGapt-deGFP	4	5	0	0	0	1	DAJ_MK_MY	0.33	0	10	5	0	MGaptamer150610650
MGaptamer	150	15366	4.2683333333333335	C8	0.11438053097345133	uM	610	650	NTPs	pOR1OR2-MGapt-deGFP	4	5	0	0	0	2	DAJ_MK_MY	0.33	0	10	5	0	MGaptamer150610650
MGaptamer	150	15366	4.2683333333333335	C9	0.0577433628318584	uM	610	650	NTPs	pOR1OR2-MGapt-deGFP	4	5	0	0	0	3	DAJ_MK_MY	0.33	0	10	5	0	MGaptamer150610650
MGaptamer	150	15366	4.2683333333333335	C10	0.15553097345132744	uM	610	650	NTPs	pOR1OR2-MGapt-deGFP	4	5	0	0	0	1	DAJ_MK_MY	0.33	0	10	10	0	MGaptamer150610650
MGaptamer	150	15366	4.2683333333333335	C11	0.11792035398230087	uM	610	650	NTPs	pOR1OR2-MGapt-deGFP	4	5	0	0	0	2	DAJ_MK_MY	0.33	0	10	10	0	MGaptamer150610650
MGaptamer	150	15366	4.2683333333333335	C12	0.12721238938053098	uM	610	650	NTPs	pOR1OR2-MGapt-deGFP	4	5	0	0	0	3	DAJ_MK_MY	0.33	0	10	10	0	MGaptamer150610650
MGaptamer	150	15366	4.2683333333333335	C13	0.1765486725663717	uM	610	650	NTPs	pOR1OR2-MGapt-deGFP	4	5	0	0	0	1	DAJ_MK_MY	0.33	0	10	15	0	MGaptamer150610650
MGaptamer	150	15366	4.2683333333333335	C14	0.1424778761061947	uM	610	650	NTPs	pOR1OR2-MGapt-deGFP	4	5	0	0	0	2	DAJ_MK_MY	0.33	0	10	15	0	MGaptamer150610650
MGaptamer	150	15366	4.2683333333333335	C15	0.1738938053097345	uM	610	650	NTPs	pOR1OR2-MGapt-deGFP	4	5	0	0	0	3	DAJ_MK_MY	0.33	0	10	15	0	MGaptamer150610650
MGaptamer	150	15366	4.2683333333333335	C16	0.12057522123893805	uM	610	650	NTPs	pOR1OR2-MGapt-deGFP	4	5	0	0	0	1	DAJ_MK_MY	0.33	0	15	0	0	MGaptamer150610650
MGaptamer	150	15366	4.2683333333333335	C17	0.15619469026548674	uM	610	650	NTPs	pOR1OR2-MGapt-deGFP	4	5	0	0	0	2	DAJ_MK_MY	0.33	0	15	0	0	MGaptamer150610650
MGaptamer	150	15366	4.2683333333333335	C18	0.13008849557522123	uM	610	650	NTPs	pOR1OR2-MGapt-deGFP	4	5	0	0	0	3	DAJ_MK_MY	0.33	0	15	0	0	MGaptamer150610650
MGaptamer	150	15366	4.2683333333333335	C19	0.17345132743362832	uM	610	650	NTPs	pOR1OR2-MGapt-deGFP	4	5	0	0	0	1	DAJ_MK_MY	0.33	0	15	5	0	MGaptamer150610650
MGaptamer	150	15366	4.2683333333333335	C20	0.13539823008849558	uM	610	650	NTPs	pOR1OR2-MGapt-deGFP	4	5	0	0	0	2	DAJ_MK_MY	0.33	0	15	5	0	MGaptamer150610650
MGaptamer	150	15366	4.2683333333333335	C21	0.12632743362831858	uM	610	650	NTPs	pOR1OR2-MGapt-deGFP	4	5	0	0	0	3	DAJ_MK_MY	0.33	0	15	5	0	MGaptamer150610650
MGaptamer	150	15366	4.2683333333333335	C22	0.14402654867256637	uM	610	650	NTPs	pOR1OR2-MGapt-deGFP	4	5	0	0	0	1	DAJ_MK_MY	0.33	0	15	10	0	MGaptamer150610650
MGaptamer	150	15366	4.2683333333333335	C23	0.18252212389380532	uM	610	650	NTPs	pOR1OR2-MGapt-deGFP	4	5	0	0	0	2	DAJ_MK_MY	0.33	0	15	10	0	MGaptamer150610650
MGaptamer	150	15366	4.2683333333333335	D2	0.193141592920354	uM	610	650	NTPs	pOR1OR2-MGapt-deGFP	4	5	0	0	0	3	DAJ_MK_MY	0.33	0	15	10	0	MGaptamer150610650
MGaptamer	150	15366	4.2683333333333335	D3	0.2922566371681416	uM	610	650	NTPs	pOR1OR2-MGapt-deGFP	4	5	0	0	0	1	DAJ_MK_MY	0.33	0	15	15	0	MGaptamer150610650
MGaptamer	150	15366	4.2683333333333335	D4	0.32809734513274336	uM	610	650	NTPs	pOR1OR2-MGapt-deGFP	4	5	0	0	0	2	DAJ_MK_MY	0.33	0	15	15	0	MGaptamer150610650
MGaptamer	150	15366	4.2683333333333335	D5	0.32831858407079645	uM	610	650	NTPs	pOR1OR2-MGapt-deGFP	4	5	0	0	0	3	DAJ_MK_MY	0.33	0	15	15	0	MGaptamer150610650
MGaptamer	150	15366	4.2683333333333335	D6	0.07345132743362832	uM	610	650	NTPs	pOR1OR2-MGapt-deGFP	4	5	0	0	0	1	DAJ_MK_MY	0.33	5	0	0	0	MGaptamer150610650
MGaptamer	150	15366	4.2683333333333335	D7	0.05907079646017699	uM	610	650	NTPs	pOR1OR2-MGapt-deGFP	4	5	0	0	0	2	DAJ_MK_MY	0.33	5	0	0	0	MGaptamer150610650
MGaptamer	150	15366	4.2683333333333335	D8	0.04070796460176991	uM	610	650	NTPs	pOR1OR2-MGapt-deGFP	4	5	0	0	0	3	DAJ_MK_MY	0.33	5	0	0	0	MGaptamer150610650
MGaptamer	150	15366	4.2683333333333335	D9	0.05752212389380531	uM	610	650	NTPs	pOR1OR2-MGapt-deGFP	4	5	0	0	0	1	DAJ_MK_MY	0.33	5	0	5	0	MGaptamer150610650
MGaptamer	150	15366	4.2683333333333335	D10	0.056858407079646026	uM	610	650	NTPs	pOR1OR2-MGapt-deGFP	4	5	0	0	0	2	DAJ_MK_MY	0.33	5	0	5	0	MGaptamer150610650
MGaptamer	150	15366	4.2683333333333335	D11	0.05995575221238938	uM	610	650	NTPs	pOR1OR2-MGapt-deGFP	4	5	0	0	0	3	DAJ_MK_MY	0.33	5	0	5	0	MGaptamer150610650
MGaptamer	150	15366	4.2683333333333335	D12	0.1170353982300885	uM	610	650	NTPs	pOR1OR2-MGapt-deGFP	4	5	0	0	0	1	DAJ_MK_MY	0.33	5	0	10	0	MGaptamer150610650
MGaptamer	150	15366	4.2683333333333335	D13	0.10154867256637168	uM	610	650	NTPs	pOR1OR2-MGapt-deGFP	4	5	0	0	0	2	DAJ_MK_MY	0.33	5	0	10	0	MGaptamer150610650
MGaptamer	150	15366	4.2683333333333335	D14	0.0913716814159292	uM	610	650	NTPs	pOR1OR2-MGapt-deGFP	4	5	0	0	0	3	DAJ_MK_MY	0.33	5	0	10	0	MGaptamer150610650
MGaptamer	150	15366	4.2683333333333335	D15	1.0513274336283185	uM	610	650	NTPs	pOR1OR2-MGapt-deGFP	4	5	0	0	0	1	DAJ_MK_MY	0.33	5	0	15	0	MGaptamer150610650
MGaptamer	150	15366	4.2683333333333335	D16	0.9984513274336283	uM	610	650	NTPs	pOR1OR2-MGapt-deGFP	4	5	0	0	0	2	DAJ_MK_MY	0.33	5	0	15	0	MGaptamer150610650
MGaptamer	150	15366	4.2683333333333335	D17	1.0210176991150441	uM	610	650	NTPs	pOR1OR2-MGapt-deGFP	4	5	0	0	0	3	DAJ_MK_MY	0.33	5	0	15	0	MGaptamer150610650
MGaptamer	150	15366	4.2683333333333335	D18	0.05707964601769912	uM	610	650	NTPs	pOR1OR2-MGapt-deGFP	4	5	0	0	0	1	DAJ_MK_MY	0.33	5	5	0	0	MGaptamer150610650
MGaptamer	150	15366	4.2683333333333335	D19	0.03938053097345133	uM	610	650	NTPs	pOR1OR2-MGapt-deGFP	4	5	0	0	0	2	DAJ_MK_MY	0.33	5	5	0	0	MGaptamer150610650
MGaptamer	150	15366	4.2683333333333335	D20	0.049778761061946904	uM	610	650	NTPs	pOR1OR2-MGapt-deGFP	4	5	0	0	0	3	DAJ_MK_MY	0.33	5	5	0	0	MGaptamer150610650
MGaptamer	150	15366	4.2683333333333335	D21	0.11106194690265488	uM	610	650	NTPs	pOR1OR2-MGapt-deGFP	4	5	0	0	0	1	DAJ_MK_MY	0.33	5	5	5	0	MGaptamer150610650
MGaptamer	150	15366	4.2683333333333335	D22	0.14623893805309734	uM	610	650	NTPs	pOR1OR2-MGapt-deGFP	4	5	0	0	0	2	DAJ_MK_MY	0.33	5	5	5	0	MGaptamer150610650
MGaptamer	150	15366	4.2683333333333335	D23	0.09469026548672567	uM	610	650	NTPs	pOR1OR2-MGapt-deGFP	4	5	0	0	0	3	DAJ_MK_MY	0.33	5	5	5	0	MGaptamer150610650
MGaptamer	150	15366	4.2683333333333335	E2	0.9340707964601769	uM	610	650	NTPs	pOR1OR2-MGapt-deGFP	4	5	0	0	0	1	DAJ_MK_MY	0.33	5	5	10	0	MGaptamer150610650
MGaptamer	150	15366	4.2683333333333335	E3	0.863495575221239	uM	610	650	NTPs	pOR1OR2-MGapt-deGFP	4	5	0	0	0	2	DAJ_MK_MY	0.33	5	5	10	0	MGaptamer150610650
MGaptamer	150	15366	4.2683333333333335	E4	0.8949115044247788	uM	610	650	NTPs	pOR1OR2-MGapt-deGFP	4	5	0	0	0	3	DAJ_MK_MY	0.33	5	5	10	0	MGaptamer150610650
MGaptamer	150	15366	4.2683333333333335	E5	0.3924778761061947	uM	610	650	NTPs	pOR1OR2-MGapt-deGFP	4	5	0	0	0	1	DAJ_MK_MY	0.33	5	5	15	0	MGaptamer150610650
MGaptamer	150	15366	4.2683333333333335	E6	0.4977876106194691	uM	610	650	NTPs	pOR1OR2-MGapt-deGFP	4	5	0	0	0	2	DAJ_MK_MY	0.33	5	5	15	0	MGaptamer150610650
MGaptamer	150	15366	4.2683333333333335	E7	0.3911504424778761	uM	610	650	NTPs	pOR1OR2-MGapt-deGFP	4	5	0	0	0	3	DAJ_MK_MY	0.33	5	5	15	0	MGaptamer150610650
MGaptamer	150	15366	4.2683333333333335	E8	0.07190265486725664	uM	610	650	NTPs	pOR1OR2-MGapt-deGFP	4	5	0	0	0	1	DAJ_MK_MY	0.33	5	10	0	0	MGaptamer150610650
MGaptamer	150	15366	4.2683333333333335	E9	0.09247787610619469	uM	610	650	NTPs	pOR1OR2-MGapt-deGFP	4	5	0	0	0	2	DAJ_MK_MY	0.33	5	10	0	0	MGaptamer150610650
MGaptamer	150	15366	4.2683333333333335	E10	0.11017699115044248	uM	610	650	NTPs	pOR1OR2-MGapt-deGFP	4	5	0	0	0	3	DAJ_MK_MY	0.33	5	10	0	0	MGaptamer150610650
MGaptamer	150	15366	4.2683333333333335	E11	0.11526548672566372	uM	610	650	NTPs	pOR1OR2-MGapt-deGFP	4	5	0	0	0	1	DAJ_MK_MY	0.33	5	10	5	0	MGaptamer150610650
MGaptamer	150	15366	4.2683333333333335	E12	0.11150442477876106	uM	610	650	NTPs	pOR1OR2-MGapt-deGFP	4	5	0	0	0	2	DAJ_MK_MY	0.33	5	10	5	0	MGaptamer150610650
MGaptamer	150	15366	4.2683333333333335	E13	0.10884955752212389	uM	610	650	NTPs	pOR1OR2-MGapt-deGFP	4	5	0	0	0	3	DAJ_MK_MY	0.33	5	10	5	0	MGaptamer150610650
MGaptamer	150	15366	4.2683333333333335	E14	0.13628318584070795	uM	610	650	NTPs	pOR1OR2-MGapt-deGFP	4	5	0	0	0	1	DAJ_MK_MY	0.33	5	10	10	0	MGaptamer150610650
MGaptamer	150	15366	4.2683333333333335	E15	0.13893805309734514	uM	610	650	NTPs	pOR1OR2-MGapt-deGFP	4	5	0	0	0	2	DAJ_MK_MY	0.33	5	10	10	0	MGaptamer150610650
MGaptamer	150	15366	4.2683333333333335	E16	0.12853982300884956	uM	610	650	NTPs	pOR1OR2-MGapt-deGFP	4	5	0	0	0	3	DAJ_MK_MY	0.33	5	10	10	0	MGaptamer150610650
MGaptamer	150	15366	4.2683333333333335	E17	0.23716814159292038	uM	610	650	NTPs	pOR1OR2-MGapt-deGFP	4	5	0	0	0	1	DAJ_MK_MY	0.33	5	10	15	0	MGaptamer150610650
MGaptamer	150	15366	4.2683333333333335	E18	0.2316371681415929	uM	610	650	NTPs	pOR1OR2-MGapt-deGFP	4	5	0	0	0	2	DAJ_MK_MY	0.33	5	10	15	0	MGaptamer150610650
MGaptamer	150	15366	4.2683333333333335	E19	0.23650442477876105	uM	610	650	NTPs	pOR1OR2-MGapt-deGFP	4	5	0	0	0	3	DAJ_MK_MY	0.33	5	10	15	0	MGaptamer150610650
MGaptamer	150	15366	4.2683333333333335	E20	0.45088495575221244	uM	610	650	NTPs	pOR1OR2-MGapt-deGFP	4	5	0	0	0	1	DAJ_MK_MY	0.33	5	15	0	0	MGaptamer150610650
MGaptamer	150	15366	4.2683333333333335	E21	0.43694690265486724	uM	610	650	NTPs	pOR1OR2-MGapt-deGFP	4	5	0	0	0	2	DAJ_MK_MY	0.33	5	15	0	0	MGaptamer150610650
MGaptamer	150	15366	4.2683333333333335	E22	0.4829646017699115	uM	610	650	NTPs	pOR1OR2-MGapt-deGFP	4	5	0	0	0	3	DAJ_MK_MY	0.33	5	15	0	0	MGaptamer150610650
MGaptamer	150	15366	4.2683333333333335	E23	0.22544247787610622	uM	610	650	NTPs	pOR1OR2-MGapt-deGFP	4	5	0	0	0	1	DAJ_MK_MY	0.33	5	15	5	0	MGaptamer150610650
MGaptamer	150	15366	4.2683333333333335	F2	0.21924778761061944	uM	610	650	NTPs	pOR1OR2-MGapt-deGFP	4	5	0	0	0	2	DAJ_MK_MY	0.33	5	15	5	0	MGaptamer150610650
MGaptamer	150	15366	4.2683333333333335	F3	0.225	uM	610	650	NTPs	pOR1OR2-MGapt-deGFP	4	5	0	0	0	3	DAJ_MK_MY	0.33	5	15	5	0	MGaptamer150610650
MGaptamer	150	15366	4.2683333333333335	F4	0.18584070796460178	uM	610	650	NTPs	pOR1OR2-MGapt-deGFP	4	5	0	0	0	1	DAJ_MK_MY	0.33	5	15	10	0	MGaptamer150610650
MGaptamer	150	15366	4.2683333333333335	F5	0.21482300884955752	uM	610	650	NTPs	pOR1OR2-MGapt-deGFP	4	5	0	0	0	2	DAJ_MK_MY	0.33	5	15	10	0	MGaptamer150610650
MGaptamer	150	15366	4.2683333333333335	F6	0.19911504424778761	uM	610	650	NTPs	pOR1OR2-MGapt-deGFP	4	5	0	0	0	3	DAJ_MK_MY	0.33	5	15	10	0	MGaptamer150610650
MGaptamer	150	15366	4.2683333333333335	F7	0.35265486725663714	uM	610	650	NTPs	pOR1OR2-MGapt-deGFP	4	5	0	0	0	1	DAJ_MK_MY	0.33	5	15	15	0	MGaptamer150610650
MGaptamer	150	15366	4.2683333333333335	F8	0.29690265486725664	uM	610	650	NTPs	pOR1OR2-MGapt-deGFP	4	5	0	0	0	2	DAJ_MK_MY	0.33	5	15	15	0	MGaptamer150610650
MGaptamer	150	15366	4.2683333333333335	F9	0.290929203539823	uM	610	650	NTPs	pOR1OR2-MGapt-deGFP	4	5	0	0	0	3	DAJ_MK_MY	0.33	5	15	15	0	MGaptamer150610650
MGaptamer	150	15366	4.2683333333333335	F10	0.06438053097345132	uM	610	650	NTPs	pOR1OR2-MGapt-deGFP	4	5	0	0	0	1	DAJ_MK_MY	0.33	10	0	0	0	MGaptamer150610650
MGaptamer	150	15366	4.2683333333333335	F11	0.03805309734513274	uM	610	650	NTPs	pOR1OR2-MGapt-deGFP	4	5	0	0	0	2	DAJ_MK_MY	0.33	10	0	0	0	MGaptamer150610650
MGaptamer	150	15366	4.2683333333333335	F12	0.04070796460176991	uM	610	650	NTPs	pOR1OR2-MGapt-deGFP	4	5	0	0	0	3	DAJ_MK_MY	0.33	10	0	0	0	MGaptamer150610650
MGaptamer	150	15366	4.2683333333333335	F13	0.10907079646017699	uM	610	650	NTPs	pOR1OR2-MGapt-deGFP	4	5	0	0	0	1	DAJ_MK_MY	0.33	10	0	5	0	MGaptamer150610650
MGaptamer	150	15366	4.2683333333333335	F14	0.11128318584070795	uM	610	650	NTPs	pOR1OR2-MGapt-deGFP	4	5	0	0	0	2	DAJ_MK_MY	0.33	10	0	5	0	MGaptamer150610650
MGaptamer	150	15366	4.2683333333333335	F15	0.09911504424778761	uM	610	650	NTPs	pOR1OR2-MGapt-deGFP	4	5	0	0	0	3	DAJ_MK_MY	0.33	10	0	5	0	MGaptamer150610650
MGaptamer	150	15366	4.2683333333333335	F16	0.8269911504424778	uM	610	650	NTPs	pOR1OR2-MGapt-deGFP	4	5	0	0	0	1	DAJ_MK_MY	0.33	10	0	10	0	MGaptamer150610650
MGaptamer	150	15366	4.2683333333333335	F17	0.8610619469026549	uM	610	650	NTPs	pOR1OR2-MGapt-deGFP	4	5	0	0	0	2	DAJ_MK_MY	0.33	10	0	10	0	MGaptamer150610650
MGaptamer	150	15366	4.2683333333333335	F18	0.7787610619469026	uM	610	650	NTPs	pOR1OR2-MGapt-deGFP	4	5	0	0	0	3	DAJ_MK_MY	0.33	10	0	10	0	MGaptamer150610650
MGaptamer	150	15366	4.2683333333333335	F19	0.5077433628318584	uM	610	650	NTPs	pOR1OR2-MGapt-deGFP	4	5	0	0	0	1	DAJ_MK_MY	0.33	10	0	15	0	MGaptamer150610650
MGaptamer	150	15366	4.2683333333333335	F20	0.7865044247787611	uM	610	650	NTPs	pOR1OR2-MGapt-deGFP	4	5	0	0	0	2	DAJ_MK_MY	0.33	10	0	15	0	MGaptamer150610650
MGaptamer	150	15366	4.2683333333333335	F21	0.6420353982300885	uM	610	650	NTPs	pOR1OR2-MGapt-deGFP	4	5	0	0	0	3	DAJ_MK_MY	0.33	10	0	15	0	MGaptamer150610650
MGaptamer	150	15366	4.2683333333333335	F22	0.04823008849557522	uM	610	650	NTPs	pOR1OR2-MGapt-deGFP	4	5	0	0	0	1	DAJ_MK_MY	0.33	10	5	0	0	MGaptamer150610650
MGaptamer	150	15366	4.2683333333333335	F23	0.06969026548672566	uM	610	650	NTPs	pOR1OR2-MGapt-deGFP	4	5	0	0	0	2	DAJ_MK_MY	0.33	10	5	0	0	MGaptamer150610650
MGaptamer	150	15366	4.2683333333333335	G2	0.07721238938053097	uM	610	650	NTPs	pOR1OR2-MGapt-deGFP	4	5	0	0	0	3	DAJ_MK_MY	0.33	10	5	0	0	MGaptamer150610650
MGaptamer	150	15366	4.2683333333333335	G3	0.12035398230088497	uM	610	650	NTPs	pOR1OR2-MGapt-deGFP	4	5	0	0	0	1	DAJ_MK_MY	0.33	10	5	5	0	MGaptamer150610650
MGaptamer	150	15366	4.2683333333333335	G4	0.13849557522123895	uM	610	650	NTPs	pOR1OR2-MGapt-deGFP	4	5	0	0	0	2	DAJ_MK_MY	0.33	10	5	5	0	MGaptamer150610650
MGaptamer	150	15366	4.2683333333333335	G5	0.19247787610619468	uM	610	650	NTPs	pOR1OR2-MGapt-deGFP	4	5	0	0	0	3	DAJ_MK_MY	0.33	10	5	5	0	MGaptamer150610650
MGaptamer	150	15366	4.2683333333333335	G6	0.6902654867256637	uM	610	650	NTPs	pOR1OR2-MGapt-deGFP	4	5	0	0	0	1	DAJ_MK_MY	0.33	10	5	10	0	MGaptamer150610650
MGaptamer	150	15366	4.2683333333333335	G7	0.524778761061947	uM	610	650	NTPs	pOR1OR2-MGapt-deGFP	4	5	0	0	0	2	DAJ_MK_MY	0.33	10	5	10	0	MGaptamer150610650
MGaptamer	150	15366	4.2683333333333335	G8	0.7157079646017699	uM	610	650	NTPs	pOR1OR2-MGapt-deGFP	4	5	0	0	0	3	DAJ_MK_MY	0.33	10	5	10	0	MGaptamer150610650
MGaptamer	150	15366	4.2683333333333335	G9	0.39823008849557523	uM	610	650	NTPs	pOR1OR2-MGapt-deGFP	4	5	0	0	0	1	DAJ_MK_MY	0.33	10	5	15	0	MGaptamer150610650
MGaptamer	150	15366	4.2683333333333335	G10	0.3811946902654867	uM	610	650	NTPs	pOR1OR2-MGapt-deGFP	4	5	0	0	0	2	DAJ_MK_MY	0.33	10	5	15	0	MGaptamer150610650
MGaptamer	150	15366	4.2683333333333335	G11	0.3657079646017699	uM	610	650	NTPs	pOR1OR2-MGapt-deGFP	4	5	0	0	0	3	DAJ_MK_MY	0.33	10	5	15	0	MGaptamer150610650
MGaptamer	150	15366	4.2683333333333335	G12	0.4422566371681416	uM	610	650	NTPs	pOR1OR2-MGapt-deGFP	4	5	0	0	0	1	DAJ_MK_MY	0.33	10	10	0	0	MGaptamer150610650
MGaptamer	150	15366	4.2683333333333335	G13	0.44889380530973455	uM	610	650	NTPs	pOR1OR2-MGapt-deGFP	4	5	0	0	0	2	DAJ_MK_MY	0.33	10	10	0	0	MGaptamer150610650
MGaptamer	150	15366	4.2683333333333335	G14	0.3785398230088496	uM	610	650	NTPs	pOR1OR2-MGapt-deGFP	4	5	0	0	0	3	DAJ_MK_MY	0.33	10	10	0	0	MGaptamer150610650
MGaptamer	150	15366	4.2683333333333335	G15	0.13783185840707965	uM	610	650	NTPs	pOR1OR2-MGapt-deGFP	4	5	0	0	0	1	DAJ_MK_MY	0.33	10	10	5	0	MGaptamer150610650
MGaptamer	150	15366	4.2683333333333335	G16	0.13296460176991148	uM	610	650	NTPs	pOR1OR2-MGapt-deGFP	4	5	0	0	0	2	DAJ_MK_MY	0.33	10	10	5	0	MGaptamer150610650
MGaptamer	150	15366	4.2683333333333335	G17	0.15	uM	610	650	NTPs	pOR1OR2-MGapt-deGFP	4	5	0	0	0	3	DAJ_MK_MY	0.33	10	10	5	0	MGaptamer150610650
MGaptamer	150	15366	4.2683333333333335	G18	0.23716814159292038	uM	610	650	NTPs	pOR1OR2-MGapt-deGFP	4	5	0	0	0	1	DAJ_MK_MY	0.33	10	10	10	0	MGaptamer150610650
MGaptamer	150	15366	4.2683333333333335	G19	0.2411504424778761	uM	610	650	NTPs	pOR1OR2-MGapt-deGFP	4	5	0	0	0	2	DAJ_MK_MY	0.33	10	10	10	0	MGaptamer150610650
MGaptamer	150	15366	4.2683333333333335	G20	0.2980088495575221	uM	610	650	NTPs	pOR1OR2-MGapt-deGFP	4	5	0	0	0	3	DAJ_MK_MY	0.33	10	10	10	0	MGaptamer150610650
MGaptamer	150	15366	4.2683333333333335	G21	0.2561946902654867	uM	610	650	NTPs	pOR1OR2-MGapt-deGFP	4	5	0	0	0	1	DAJ_MK_MY	0.33	10	10	15	0	MGaptamer150610650
MGaptamer	150	15366	4.2683333333333335	G22	0.2424778761061947	uM	610	650	NTPs	pOR1OR2-MGapt-deGFP	4	5	0	0	0	2	DAJ_MK_MY	0.33	10	10	15	0	MGaptamer150610650
MGaptamer	150	15366	4.2683333333333335	G23	0.23030973451327436	uM	610	650	NTPs	pOR1OR2-MGapt-deGFP	4	5	0	0	0	3	DAJ_MK_MY	0.33	10	10	15	0	MGaptamer150610650
MGaptamer	150	15366	4.2683333333333335	H2	0.48053097345132745	uM	610	650	NTPs	pOR1OR2-MGapt-deGFP	4	5	0	0	0	1	DAJ_MK_MY	0.33	10	15	0	0	MGaptamer150610650
MGaptamer	150	15366	4.2683333333333335	H3	0.4783185840707965	uM	610	650	NTPs	pOR1OR2-MGapt-deGFP	4	5	0	0	0	2	DAJ_MK_MY	0.33	10	15	0	0	MGaptamer150610650
MGaptamer	150	15366	4.2683333333333335	H4	0.45884955752212386	uM	610	650	NTPs	pOR1OR2-MGapt-deGFP	4	5	0	0	0	3	DAJ_MK_MY	0.33	10	15	0	0	MGaptamer150610650
MGaptamer	150	15366	4.2683333333333335	H5	0.2661504424778761	uM	610	650	NTPs	pOR1OR2-MGapt-deGFP	4	5	0	0	0	1	DAJ_MK_MY	0.33	10	15	5	0	MGaptamer150610650
MGaptamer	150	15366	4.2683333333333335	H6	0.1918141592920354	uM	610	650	NTPs	pOR1OR2-MGapt-deGFP	4	5	0	0	0	2	DAJ_MK_MY	0.33	10	15	5	0	MGaptamer150610650
MGaptamer	150	15366	4.2683333333333335	H7	0.184070796460177	uM	610	650	NTPs	pOR1OR2-MGapt-deGFP	4	5	0	0	0	3	DAJ_MK_MY	0.33	10	15	5	0	MGaptamer150610650
MGaptamer	150	15366	4.2683333333333335	H8	0.2595132743362832	uM	610	650	NTPs	pOR1OR2-MGapt-deGFP	4	5	0	0	0	1	DAJ_MK_MY	0.33	10	15	10	0	MGaptamer150610650
MGaptamer	150	15366	4.2683333333333335	H9	0.20663716814159291	uM	610	650	NTPs	pOR1OR2-MGapt-deGFP	4	5	0	0	0	2	DAJ_MK_MY	0.33	10	15	10	0	MGaptamer150610650
MGaptamer	150	15366	4.2683333333333335	H10	0.19867256637168143	uM	610	650	NTPs	pOR1OR2-MGapt-deGFP	4	5	0	0	0	3	DAJ_MK_MY	0.33	10	15	10	0	MGaptamer150610650
MGaptamer	150	15366	4.2683333333333335	H11	0.3438053097345133	uM	610	650	NTPs	pOR1OR2-MGapt-deGFP	4	5	0	0	0	1	DAJ_MK_MY	0.33	10	15	15	0	MGaptamer150610650
MGaptamer	150	15366	4.2683333333333335	H12	0.290929203539823	uM	610	650	NTPs	pOR1OR2-MGapt-deGFP	4	5	0	0	0	2	DAJ_MK_MY	0.33	10	15	15	0	MGaptamer150610650
MGaptamer	150	15366	4.2683333333333335	H13	0.28716814159292037	uM	610	650	NTPs	pOR1OR2-MGapt-deGFP	4	5	0	0	0	3	DAJ_MK_MY	0.33	10	15	15	0	MGaptamer150610650
MGaptamer	150	15366	4.2683333333333335	H14	0.048008849557522125	uM	610	650	NTPs	pOR1OR2-MGapt-deGFP	4	5	0	0	0	1	DAJ_MK_MY	0.33	15	0	0	0	MGaptamer150610650
MGaptamer	150	15366	4.2683333333333335	H15	0.061946902654867256	uM	610	650	NTPs	pOR1OR2-MGapt-deGFP	4	5	0	0	0	2	DAJ_MK_MY	0.33	15	0	0	0	MGaptamer150610650
MGaptamer	150	15366	4.2683333333333335	H16	0.034292035398230086	uM	610	650	NTPs	pOR1OR2-MGapt-deGFP	4	5	0	0	0	3	DAJ_MK_MY	0.33	15	0	0	0	MGaptamer150610650
MGaptamer	150	15366	4.2683333333333335	H17	0.48960176991150445	uM	610	650	NTPs	pOR1OR2-MGapt-deGFP	4	5	0	0	0	1	DAJ_MK_MY	0.33	15	0	5	0	MGaptamer150610650
MGaptamer	150	15366	4.2683333333333335	H18	0.5309734513274337	uM	610	650	NTPs	pOR1OR2-MGapt-deGFP	4	5	0	0	0	2	DAJ_MK_MY	0.33	15	0	5	0	MGaptamer150610650
MGaptamer	150	15366	4.2683333333333335	H19	0.37234513274336284	uM	610	650	NTPs	pOR1OR2-MGapt-deGFP	4	5	0	0	0	3	DAJ_MK_MY	0.33	15	0	5	0	MGaptamer150610650
MGaptamer	150	15366	4.2683333333333335	H20	0.6460176991150443	uM	610	650	NTPs	pOR1OR2-MGapt-deGFP	4	5	0	0	0	1	DAJ_MK_MY	0.33	15	0	10	0	MGaptamer150610650
MGaptamer	150	15366	4.2683333333333335	H21	0.4836283185840708	uM	610	650	NTPs	pOR1OR2-MGapt-deGFP	4	5	0	0	0	2	DAJ_MK_MY	0.33	15	0	10	0	MGaptamer150610650
MGaptamer	150	15366	4.2683333333333335	H22	0.7212389380530974	uM	610	650	NTPs	pOR1OR2-MGapt-deGFP	4	5	0	0	0	3	DAJ_MK_MY	0.33	15	0	10	0	MGaptamer150610650
MGaptamer	150	15366	4.2683333333333335	H23	0.65	uM	610	650	NTPs	pOR1OR2-MGapt-deGFP	4	5	0	0	0	1	DAJ_MK_MY	0.33	15	0	15	0	MGaptamer150610650
MGaptamer	150	15366	4.2683333333333335	I2	0.7095132743362832	uM	610	650	NTPs	pOR1OR2-MGapt-deGFP	4	5	0	0	0	2	DAJ_MK_MY	0.33	15	0	15	0	MGaptamer150610650
MGaptamer	150	15366	4.2683333333333335	I3	0.547787610619469	uM	610	650	NTPs	pOR1OR2-MGapt-deGFP	4	5	0	0	0	3	DAJ_MK_MY	0.33	15	0	15	0	MGaptamer150610650
MGaptamer	150	15366	4.2683333333333335	I4	0.26902654867256637	uM	610	650	NTPs	pOR1OR2-MGapt-deGFP	4	5	0	0	0	1	DAJ_MK_MY	0.33	15	5	0	0	MGaptamer150610650
MGaptamer	150	15366	4.2683333333333335	I5	0.3165929203539823	uM	610	650	NTPs	pOR1OR2-MGapt-deGFP	4	5	0	0	0	2	DAJ_MK_MY	0.33	15	5	0	0	MGaptamer150610650
MGaptamer	150	15366	4.2683333333333335	I6	0.29668141592920355	uM	610	650	NTPs	pOR1OR2-MGapt-deGFP	4	5	0	0	0	3	DAJ_MK_MY	0.33	15	5	0	0	MGaptamer150610650
MGaptamer	150	15366	4.2683333333333335	I7	0.25088495575221237	uM	610	650	NTPs	pOR1OR2-MGapt-deGFP	4	5	0	0	0	1	DAJ_MK_MY	0.33	15	5	5	0	MGaptamer150610650
MGaptamer	150	15366	4.2683333333333335	I8	0.25309734513274335	uM	610	650	NTPs	pOR1OR2-MGapt-deGFP	4	5	0	0	0	2	DAJ_MK_MY	0.33	15	5	5	0	MGaptamer150610650
MGaptamer	150	15366	4.2683333333333335	I9	0.28805309734513274	uM	610	650	NTPs	pOR1OR2-MGapt-deGFP	4	5	0	0	0	3	DAJ_MK_MY	0.33	15	5	5	0	MGaptamer150610650
MGaptamer	150	15366	4.2683333333333335	I10	0.45088495575221244	uM	610	650	NTPs	pOR1OR2-MGapt-deGFP	4	5	0	0	0	1	DAJ_MK_MY	0.33	15	5	10	0	MGaptamer150610650
MGaptamer	150	15366	4.2683333333333335	I11	0.5064159292035398	uM	610	650	NTPs	pOR1OR2-MGapt-deGFP	4	5	0	0	0	2	DAJ_MK_MY	0.33	15	5	10	0	MGaptamer150610650
MGaptamer	150	15366	4.2683333333333335	I12	0.45641592920353985	uM	610	650	NTPs	pOR1OR2-MGapt-deGFP	4	5	0	0	0	3	DAJ_MK_MY	0.33	15	5	10	0	MGaptamer150610650
MGaptamer	150	15366	4.2683333333333335	I13	0.3809734513274336	uM	610	650	NTPs	pOR1OR2-MGapt-deGFP	4	5	0	0	0	1	DAJ_MK_MY	0.33	15	5	15	0	MGaptamer150610650
MGaptamer	150	15366	4.2683333333333335	I14	0.37057522123893805	uM	610	650	NTPs	pOR1OR2-MGapt-deGFP	4	5	0	0	0	2	DAJ_MK_MY	0.33	15	5	15	0	MGaptamer150610650
MGaptamer	150	15366	4.2683333333333335	I15	0.34845132743362833	uM	610	650	NTPs	pOR1OR2-MGapt-deGFP	4	5	0	0	0	3	DAJ_MK_MY	0.33	15	5	15	0	MGaptamer150610650
MGaptamer	150	15366	4.2683333333333335	I16	0.3398230088495575	uM	610	650	NTPs	pOR1OR2-MGapt-deGFP	4	5	0	0	0	1	DAJ_MK_MY	0.33	15	10	0	0	MGaptamer150610650
MGaptamer	150	15366	4.2683333333333335	I17	0.3811946902654867	uM	610	650	NTPs	pOR1OR2-MGapt-deGFP	4	5	0	0	0	2	DAJ_MK_MY	0.33	15	10	0	0	MGaptamer150610650
MGaptamer	150	15366	4.2683333333333335	I18	0.27676991150442476	uM	610	650	NTPs	pOR1OR2-MGapt-deGFP	4	5	0	0	0	3	DAJ_MK_MY	0.33	15	10	0	0	MGaptamer150610650
MGaptamer	150	15366	4.2683333333333335	I19	0.13805309734513274	uM	610	650	NTPs	pOR1OR2-MGapt-deGFP	4	5	0	0	0	1	DAJ_MK_MY	0.33	15	10	5	0	MGaptamer150610650
MGaptamer	150	15366	4.2683333333333335	I20	0.13384955752212388	uM	610	650	NTPs	pOR1OR2-MGapt-deGFP	4	5	0	0	0	2	DAJ_MK_MY	0.33	15	10	5	0	MGaptamer150610650
MGaptamer	150	15366	4.2683333333333335	I21	0.15597345132743362	uM	610	650	NTPs	pOR1OR2-MGapt-deGFP	4	5	0	0	0	3	DAJ_MK_MY	0.33	15	10	5	0	MGaptamer150610650
MGaptamer	150	15366	4.2683333333333335	I22	0.24026548672566372	uM	610	650	NTPs	pOR1OR2-MGapt-deGFP	4	5	0	0	0	1	DAJ_MK_MY	0.33	15	10	10	0	MGaptamer150610650
MGaptamer	150	15366	4.2683333333333335	I23	0.25486725663716814	uM	610	650	NTPs	pOR1OR2-MGapt-deGFP	4	5	0	0	0	2	DAJ_MK_MY	0.33	15	10	10	0	MGaptamer150610650
MGaptamer	150	15366	4.2683333333333335	J2	0.28783185840707964	uM	610	650	NTPs	pOR1OR2-MGapt-deGFP	4	5	0	0	0	3	DAJ_MK_MY	0.33	15	10	10	0	MGaptamer150610650
MGaptamer	150	15366	4.2683333333333335	J3	0.2902654867256637	uM	610	650	NTPs	pOR1OR2-MGapt-deGFP	4	5	0	0	0	1	DAJ_MK_MY	0.33	15	10	15	0	MGaptamer150610650
MGaptamer	150	15366	4.2683333333333335	J4	0.2103982300884956	uM	610	650	NTPs	pOR1OR2-MGapt-deGFP	4	5	0	0	0	2	DAJ_MK_MY	0.33	15	10	15	0	MGaptamer150610650
MGaptamer	150	15366	4.2683333333333335	J5	0.1920353982300885	uM	610	650	NTPs	pOR1OR2-MGapt-deGFP	4	5	0	0	0	3	DAJ_MK_MY	0.33	15	10	15	0	MGaptamer150610650
MGaptamer	150	15366	4.2683333333333335	J6	0.381858407079646	uM	610	650	NTPs	pOR1OR2-MGapt-deGFP	4	5	0	0	0	1	DAJ_MK_MY	0.33	15	15	0	0	MGaptamer150610650
MGaptamer	150	15366	4.2683333333333335	J7	0.3179203539823009	uM	610	650	NTPs	pOR1OR2-MGapt-deGFP	4	5	0	0	0	2	DAJ_MK_MY	0.33	15	15	0	0	MGaptamer150610650
MGaptamer	150	15366	4.2683333333333335	J8	0.34668141592920354	uM	610	650	NTPs	pOR1OR2-MGapt-deGFP	4	5	0	0	0	3	DAJ_MK_MY	0.33	15	15	0	0	MGaptamer150610650
MGaptamer	150	15366	4.2683333333333335	J9	0.1747787610619469	uM	610	650	NTPs	pOR1OR2-MGapt-deGFP	4	5	0	0	0	1	DAJ_MK_MY	0.33	15	15	5	0	MGaptamer150610650
MGaptamer	150	15366	4.2683333333333335	J10	0.20442477876106194	uM	610	650	NTPs	pOR1OR2-MGapt-deGFP	4	5	0	0	0	2	DAJ_MK_MY	0.33	15	15	5	0	MGaptamer150610650
MGaptamer	150	15366	4.2683333333333335	J11	0.17743362831858406	uM	610	650	NTPs	pOR1OR2-MGapt-deGFP	4	5	0	0	0	3	DAJ_MK_MY	0.33	15	15	5	0	MGaptamer150610650
MGaptamer	150	15366	4.2683333333333335	J12	0.19800884955752213	uM	610	650	NTPs	pOR1OR2-MGapt-deGFP	4	5	0	0	0	1	DAJ_MK_MY	0.33	15	15	10	0	MGaptamer150610650
MGaptamer	150	15366	4.2683333333333335	J13	0.18163716814159292	uM	610	650	NTPs	pOR1OR2-MGapt-deGFP	4	5	0	0	0	2	DAJ_MK_MY	0.33	15	15	10	0	MGaptamer150610650
MGaptamer	150	15366	4.2683333333333335	J14	0.21902654867256638	uM	610	650	NTPs	pOR1OR2-MGapt-deGFP	4	5	0	0	0	3	DAJ_MK_MY	0.33	15	15	10	0	MGaptamer150610650
MGaptamer	150	15366	4.2683333333333335	J15	0.21017699115044247	uM	610	650	NTPs	pOR1OR2-MGapt-deGFP	4	5	0	0	0	1	DAJ_MK_MY	0.33	15	15	15	0	MGaptamer150610650
MGaptamer	150	15366	4.2683333333333335	J16	0.20641592920353982	uM	610	650	NTPs	pOR1OR2-MGapt-deGFP	4	5	0	0	0	2	DAJ_MK_MY	0.33	15	15	15	0	MGaptamer150610650
MGaptamer	150	15366	4.2683333333333335	J17	0.2761061946902655	uM	610	650	NTPs	pOR1OR2-MGapt-deGFP	4	5	0	0	0	3	DAJ_MK_MY	0.33	15	15	15	0	MGaptamer150610650
MGaptamer	150	15366	4.2683333333333335	J18	0.04048672566371682	uM	610	650	No fuel	pOR1OR2-MGapt-deGFP	4	5	0	0	0	1	DAJ_MK_MY	0.33	4.8	0	0	0	MGaptamer150610650
MGaptamer	150	15366	4.2683333333333335	J19	0.061283185840707965	uM	610	650	No fuel	pOR1OR2-MGapt-deGFP	4	5	0	0	0	2	DAJ_MK_MY	0.33	4.8	0	0	0	MGaptamer150610650
MGaptamer	150	15366	4.2683333333333335	J20	0.04535398230088496	uM	610	650	No fuel	pOR1OR2-MGapt-deGFP	4	5	0	0	0	3	DAJ_MK_MY	0.33	4.8	0	0	0	MGaptamer150610650
MGaptamer	150	15366	4.2683333333333335	J21	0.12433628318584071	uM	610	650	No fuel	pOR1OR2-MGapt-deGFP	4	5	0	2	0	1	DAJ_MK_MY	0.33	4.8	0	0	0	MGaptamer150610650
MGaptamer	150	15366	4.2683333333333335	J22	0.13097345132743363	uM	610	650	No fuel	pOR1OR2-MGapt-deGFP	4	5	0	2	0	2	DAJ_MK_MY	0.33	4.8	0	0	0	MGaptamer150610650
MGaptamer	150	15366	4.2683333333333335	J23	0.12035398230088497	uM	610	650	No fuel	pOR1OR2-MGapt-deGFP	4	5	0	2	0	3	DAJ_MK_MY	0.33	4.8	0	0	0	MGaptamer150610650
MGaptamer	150	15366	4.2683333333333335	K2	0.16946902654867257	uM	610	650	No fuel	pOR1OR2-MGapt-deGFP	4	5	0	4	0	1	DAJ_MK_MY	0.33	4.8	0	0	0	MGaptamer150610650
MGaptamer	150	15366	4.2683333333333335	K3	0.15022123893805311	uM	610	650	No fuel	pOR1OR2-MGapt-deGFP	4	5	0	4	0	2	DAJ_MK_MY	0.33	4.8	0	0	0	MGaptamer150610650
MGaptamer	150	15366	4.2683333333333335	K4	0.1267699115044248	uM	610	650	No fuel	pOR1OR2-MGapt-deGFP	4	5	0	4	0	3	DAJ_MK_MY	0.33	4.8	0	0	0	MGaptamer150610650
MGaptamer	150	15366	4.2683333333333335	K5	0.18053097345132743	uM	610	650	No fuel	pOR1OR2-MGapt-deGFP	4	5	0	6	0	1	DAJ_MK_MY	0.33	4.8	0	0	0	MGaptamer150610650
MGaptamer	150	15366	4.2683333333333335	K6	0.1573008849557522	uM	610	650	No fuel	pOR1OR2-MGapt-deGFP	4	5	0	6	0	2	DAJ_MK_MY	0.33	4.8	0	0	0	MGaptamer150610650
MGaptamer	150	15366	4.2683333333333335	K7	0.12146017699115044	uM	610	650	No fuel	pOR1OR2-MGapt-deGFP	4	5	0	6	0	3	DAJ_MK_MY	0.33	4.8	0	0	0	MGaptamer150610650
MGaptamer	150	15366	4.2683333333333335	K8	0.12278761061946904	uM	610	650	No fuel	pOR1OR2-MGapt-deGFP	4	5	0	8	0	1	DAJ_MK_MY	0.33	4.8	0	0	0	MGaptamer150610650
MGaptamer	150	15366	4.2683333333333335	K9	0.1471238938053097	uM	610	650	No fuel	pOR1OR2-MGapt-deGFP	4	5	0	8	0	2	DAJ_MK_MY	0.33	4.8	0	0	0	MGaptamer150610650
MGaptamer	150	15366	4.2683333333333335	K10	0.1670353982300885	uM	610	650	No fuel	pOR1OR2-MGapt-deGFP	4	5	0	8	0	3	DAJ_MK_MY	0.33	4.8	0	0	0	MGaptamer150610650
MGaptamer	150	15366	4.2683333333333335	K11	0.11084070796460177	uM	610	650	No fuel	pOR1OR2-MGapt-deGFP	4	5	0	10	0	1	DAJ_MK_MY	0.33	4.8	0	0	0	MGaptamer150610650
MGaptamer	150	15366	4.2683333333333335	K12	0.16858407079646018	uM	610	650	No fuel	pOR1OR2-MGapt-deGFP	4	5	0	10	0	2	DAJ_MK_MY	0.33	4.8	0	0	0	MGaptamer150610650
MGaptamer	150	15366	4.2683333333333335	K13	0.13915929203539823	uM	610	650	No fuel	pOR1OR2-MGapt-deGFP	4	5	0	10	0	3	DAJ_MK_MY	0.33	4.8	0	0	0	MGaptamer150610650
MGaptamer	150	15366	4.2683333333333335	K14	0.019247787610619467	uM	610	650	No fuel	pOR1OR2-MGapt-deGFP	4	0	0	0	0	1	DAJ_MK_MY	0.33	4.8	0	0	0	MGaptamer150610650
MGaptamer	150	15366	4.2683333333333335	K15	0.02079646017699115	uM	610	650	No fuel	pOR1OR2-MGapt-deGFP	4	0	0	0	0	2	DAJ_MK_MY	0.33	4.8	0	0	0	MGaptamer150610650
MGaptamer	150	15366	4.2683333333333335	K16	0.023672566371681417	uM	610	650	No fuel	pOR1OR2-MGapt-deGFP	4	0	0	0	0	3	DAJ_MK_MY	0.33	4.8	0	0	0	MGaptamer150610650
MGaptamer	150	15366	4.2683333333333335	K17	0.018584070796460177	uM	610	650	No fuel	pOR1OR2-MGapt-deGFP	4	0	0	2	0	1	DAJ_MK_MY	0.33	4.8	0	0	0	MGaptamer150610650
MGaptamer	150	15366	4.2683333333333335	K18	0.04004424778761062	uM	610	650	No fuel	pOR1OR2-MGapt-deGFP	4	0	0	2	0	2	DAJ_MK_MY	0.33	4.8	0	0	0	MGaptamer150610650
MGaptamer	150	15366	4.2683333333333335	K19	0.024778761061946902	uM	610	650	No fuel	pOR1OR2-MGapt-deGFP	4	0	0	2	0	3	DAJ_MK_MY	0.33	4.8	0	0	0	MGaptamer150610650
MGaptamer	150	15366	4.2683333333333335	K20	0.022123893805309734	uM	610	650	No fuel	pOR1OR2-MGapt-deGFP	4	0	0	4	0	1	DAJ_MK_MY	0.33	4.8	0	0	0	MGaptamer150610650
MGaptamer	150	15366	4.2683333333333335	K21	0.05088495575221239	uM	610	650	No fuel	pOR1OR2-MGapt-deGFP	4	0	0	4	0	2	DAJ_MK_MY	0.33	4.8	0	0	0	MGaptamer150610650
MGaptamer	150	15366	4.2683333333333335	K22	0.024557522123893803	uM	610	650	No fuel	pOR1OR2-MGapt-deGFP	4	0	0	4	0	3	DAJ_MK_MY	0.33	4.8	0	0	0	MGaptamer150610650
MGaptamer	150	15366	4.2683333333333335	K23	0.02234513274336283	uM	610	650	No fuel	pOR1OR2-MGapt-deGFP	4	0	0	6	0	1	DAJ_MK_MY	0.33	4.8	0	0	0	MGaptamer150610650
MGaptamer	150	15366	4.2683333333333335	L2	0.03274336283185841	uM	610	650	No fuel	pOR1OR2-MGapt-deGFP	4	0	0	6	0	2	DAJ_MK_MY	0.33	4.8	0	0	0	MGaptamer150610650
MGaptamer	150	15366	4.2683333333333335	L3	0.024336283185840708	uM	610	650	No fuel	pOR1OR2-MGapt-deGFP	4	0	0	6	0	3	DAJ_MK_MY	0.33	4.8	0	0	0	MGaptamer150610650
MGaptamer	150	15366	4.2683333333333335	L4	0.027654867256637166	uM	610	650	No fuel	pOR1OR2-MGapt-deGFP	4	0	0	8	0	1	DAJ_MK_MY	0.33	4.8	0	0	0	MGaptamer150610650
MGaptamer	150	15366	4.2683333333333335	L5	0.023672566371681417	uM	610	650	No fuel	pOR1OR2-MGapt-deGFP	4	0	0	8	0	2	DAJ_MK_MY	0.33	4.8	0	0	0	MGaptamer150610650
MGaptamer	150	15366	4.2683333333333335	L6	0.02809734513274336	uM	610	650	No fuel	pOR1OR2-MGapt-deGFP	4	0	0	8	0	3	DAJ_MK_MY	0.33	4.8	0	0	0	MGaptamer150610650
MGaptamer	150	15366	4.2683333333333335	L7	0.019469026548672566	uM	610	650	No fuel	pOR1OR2-MGapt-deGFP	4	0	0	10	0	1	DAJ_MK_MY	0.33	4.8	0	0	0	MGaptamer150610650
MGaptamer	150	15366	4.2683333333333335	L8	0.014601769911504425	uM	610	650	No fuel	pOR1OR2-MGapt-deGFP	4	0	0	10	0	2	DAJ_MK_MY	0.33	4.8	0	0	0	MGaptamer150610650
MGaptamer	150	15366	4.2683333333333335	L9	0.04292035398230089	uM	610	650	No fuel	pOR1OR2-MGapt-deGFP	4	0	0	10	0	3	DAJ_MK_MY	0.33	4.8	0	0	0	MGaptamer150610650
MGaptamer	150	15606	4.335	B2	0.018805309734513272	uM	610	650	NTPs	pOR1OR2-MGapt-deGFP	4	5	0	0	0	1	DAJ_MK_MY	0.33	0	0	0	0	MGaptamer150610650
MGaptamer	150	15606	4.335	B3	0.029646017699115047	uM	610	650	NTPs	pOR1OR2-MGapt-deGFP	4	5	0	0	0	2	DAJ_MK_MY	0.33	0	0	0	0	MGaptamer150610650
MGaptamer	150	15606	4.335	B4	0.03495575221238938	uM	610	650	NTPs	pOR1OR2-MGapt-deGFP	4	5	0	0	0	3	DAJ_MK_MY	0.33	0	0	0	0	MGaptamer150610650
MGaptamer	150	15606	4.335	B5	0.03938053097345133	uM	610	650	NTPs	pOR1OR2-MGapt-deGFP	4	5	0	0	0	1	DAJ_MK_MY	0.33	0	0	5	0	MGaptamer150610650
MGaptamer	150	15606	4.335	B6	0.03716814159292035	uM	610	650	NTPs	pOR1OR2-MGapt-deGFP	4	5	0	0	0	2	DAJ_MK_MY	0.33	0	0	5	0	MGaptamer150610650
MGaptamer	150	15606	4.335	B7	0.023008849557522124	uM	610	650	NTPs	pOR1OR2-MGapt-deGFP	4	5	0	0	0	3	DAJ_MK_MY	0.33	0	0	5	0	MGaptamer150610650
MGaptamer	150	15606	4.335	B8	0.08207964601769911	uM	610	650	NTPs	pOR1OR2-MGapt-deGFP	4	5	0	0	0	1	DAJ_MK_MY	0.33	0	0	10	0	MGaptamer150610650
MGaptamer	150	15606	4.335	B9	0.06924778761061948	uM	610	650	NTPs	pOR1OR2-MGapt-deGFP	4	5	0	0	0	2	DAJ_MK_MY	0.33	0	0	10	0	MGaptamer150610650
MGaptamer	150	15606	4.335	B10	0.049336283185840706	uM	610	650	NTPs	pOR1OR2-MGapt-deGFP	4	5	0	0	0	3	DAJ_MK_MY	0.33	0	0	10	0	MGaptamer150610650
MGaptamer	150	15606	4.335	B11	0.31526548672566373	uM	610	650	NTPs	pOR1OR2-MGapt-deGFP	4	5	0	0	0	1	DAJ_MK_MY	0.33	0	0	15	0	MGaptamer150610650
MGaptamer	150	15606	4.335	B12	0.2329646017699115	uM	610	650	NTPs	pOR1OR2-MGapt-deGFP	4	5	0	0	0	2	DAJ_MK_MY	0.33	0	0	15	0	MGaptamer150610650
MGaptamer	150	15606	4.335	B13	0.31946902654867254	uM	610	650	NTPs	pOR1OR2-MGapt-deGFP	4	5	0	0	0	3	DAJ_MK_MY	0.33	0	0	15	0	MGaptamer150610650
MGaptamer	150	15606	4.335	B14	0.0418141592920354	uM	610	650	NTPs	pOR1OR2-MGapt-deGFP	4	5	0	0	0	1	DAJ_MK_MY	0.33	0	5	0	0	MGaptamer150610650
MGaptamer	150	15606	4.335	B15	0.03982300884955752	uM	610	650	NTPs	pOR1OR2-MGapt-deGFP	4	5	0	0	0	2	DAJ_MK_MY	0.33	0	5	0	0	MGaptamer150610650
MGaptamer	150	15606	4.335	B16	0.04557522123893805	uM	610	650	NTPs	pOR1OR2-MGapt-deGFP	4	5	0	0	0	3	DAJ_MK_MY	0.33	0	5	0	0	MGaptamer150610650
MGaptamer	150	15606	4.335	B17	0.0920353982300885	uM	610	650	NTPs	pOR1OR2-MGapt-deGFP	4	5	0	0	0	1	DAJ_MK_MY	0.33	0	5	5	0	MGaptamer150610650
MGaptamer	150	15606	4.335	B18	0.06924778761061948	uM	610	650	NTPs	pOR1OR2-MGapt-deGFP	4	5	0	0	0	2	DAJ_MK_MY	0.33	0	5	5	0	MGaptamer150610650
MGaptamer	150	15606	4.335	B19	0.07721238938053097	uM	610	650	NTPs	pOR1OR2-MGapt-deGFP	4	5	0	0	0	3	DAJ_MK_MY	0.33	0	5	5	0	MGaptamer150610650
MGaptamer	150	15606	4.335	B20	0.12654867256637167	uM	610	650	NTPs	pOR1OR2-MGapt-deGFP	4	5	0	0	0	1	DAJ_MK_MY	0.33	0	5	10	0	MGaptamer150610650
MGaptamer	150	15606	4.335	B21	0.13163716814159293	uM	610	650	NTPs	pOR1OR2-MGapt-deGFP	4	5	0	0	0	2	DAJ_MK_MY	0.33	0	5	10	0	MGaptamer150610650
MGaptamer	150	15606	4.335	B22	0.13030973451327435	uM	610	650	NTPs	pOR1OR2-MGapt-deGFP	4	5	0	0	0	3	DAJ_MK_MY	0.33	0	5	10	0	MGaptamer150610650
MGaptamer	150	15606	4.335	B23	0.30530973451327437	uM	610	650	NTPs	pOR1OR2-MGapt-deGFP	4	5	0	0	0	1	DAJ_MK_MY	0.33	0	5	15	0	MGaptamer150610650
MGaptamer	150	15606	4.335	C2	0.3579646017699115	uM	610	650	NTPs	pOR1OR2-MGapt-deGFP	4	5	0	0	0	2	DAJ_MK_MY	0.33	0	5	15	0	MGaptamer150610650
MGaptamer	150	15606	4.335	C3	0.3048672566371681	uM	610	650	NTPs	pOR1OR2-MGapt-deGFP	4	5	0	0	0	3	DAJ_MK_MY	0.33	0	5	15	0	MGaptamer150610650
MGaptamer	150	15606	4.335	C4	0.05575221238938053	uM	610	650	NTPs	pOR1OR2-MGapt-deGFP	4	5	0	0	0	1	DAJ_MK_MY	0.33	0	10	0	0	MGaptamer150610650
MGaptamer	150	15606	4.335	C5	0.05221238938053098	uM	610	650	NTPs	pOR1OR2-MGapt-deGFP	4	5	0	0	0	2	DAJ_MK_MY	0.33	0	10	0	0	MGaptamer150610650
MGaptamer	150	15606	4.335	C6	0.051106194690265484	uM	610	650	NTPs	pOR1OR2-MGapt-deGFP	4	5	0	0	0	3	DAJ_MK_MY	0.33	0	10	0	0	MGaptamer150610650
MGaptamer	150	15606	4.335	C7	0.09646017699115043	uM	610	650	NTPs	pOR1OR2-MGapt-deGFP	4	5	0	0	0	1	DAJ_MK_MY	0.33	0	10	5	0	MGaptamer150610650
MGaptamer	150	15606	4.335	C8	0.0918141592920354	uM	610	650	NTPs	pOR1OR2-MGapt-deGFP	4	5	0	0	0	2	DAJ_MK_MY	0.33	0	10	5	0	MGaptamer150610650
MGaptamer	150	15606	4.335	C9	0.09845132743362832	uM	610	650	NTPs	pOR1OR2-MGapt-deGFP	4	5	0	0	0	3	DAJ_MK_MY	0.33	0	10	5	0	MGaptamer150610650
MGaptamer	150	15606	4.335	C10	0.1407079646017699	uM	610	650	NTPs	pOR1OR2-MGapt-deGFP	4	5	0	0	0	1	DAJ_MK_MY	0.33	0	10	10	0	MGaptamer150610650
MGaptamer	150	15606	4.335	C11	0.10442477876106196	uM	610	650	NTPs	pOR1OR2-MGapt-deGFP	4	5	0	0	0	2	DAJ_MK_MY	0.33	0	10	10	0	MGaptamer150610650
MGaptamer	150	15606	4.335	C12	0.11570796460176991	uM	610	650	NTPs	pOR1OR2-MGapt-deGFP	4	5	0	0	0	3	DAJ_MK_MY	0.33	0	10	10	0	MGaptamer150610650
MGaptamer	150	15606	4.335	C13	0.14402654867256637	uM	610	650	NTPs	pOR1OR2-MGapt-deGFP	4	5	0	0	0	1	DAJ_MK_MY	0.33	0	10	15	0	MGaptamer150610650
MGaptamer	150	15606	4.335	C14	0.17101769911504425	uM	610	650	NTPs	pOR1OR2-MGapt-deGFP	4	5	0	0	0	2	DAJ_MK_MY	0.33	0	10	15	0	MGaptamer150610650
MGaptamer	150	15606	4.335	C15	0.1756637168141593	uM	610	650	NTPs	pOR1OR2-MGapt-deGFP	4	5	0	0	0	3	DAJ_MK_MY	0.33	0	10	15	0	MGaptamer150610650
MGaptamer	150	15606	4.335	C16	0.15530973451327434	uM	610	650	NTPs	pOR1OR2-MGapt-deGFP	4	5	0	0	0	1	DAJ_MK_MY	0.33	0	15	0	0	MGaptamer150610650
MGaptamer	150	15606	4.335	C17	0.1672566371681416	uM	610	650	NTPs	pOR1OR2-MGapt-deGFP	4	5	0	0	0	2	DAJ_MK_MY	0.33	0	15	0	0	MGaptamer150610650
MGaptamer	150	15606	4.335	C18	0.11880530973451327	uM	610	650	NTPs	pOR1OR2-MGapt-deGFP	4	5	0	0	0	3	DAJ_MK_MY	0.33	0	15	0	0	MGaptamer150610650
MGaptamer	150	15606	4.335	C19	0.14734513274336283	uM	610	650	NTPs	pOR1OR2-MGapt-deGFP	4	5	0	0	0	1	DAJ_MK_MY	0.33	0	15	5	0	MGaptamer150610650
MGaptamer	150	15606	4.335	C20	0.13827433628318583	uM	610	650	NTPs	pOR1OR2-MGapt-deGFP	4	5	0	0	0	2	DAJ_MK_MY	0.33	0	15	5	0	MGaptamer150610650
MGaptamer	150	15606	4.335	C21	0.12831858407079647	uM	610	650	NTPs	pOR1OR2-MGapt-deGFP	4	5	0	0	0	3	DAJ_MK_MY	0.33	0	15	5	0	MGaptamer150610650
MGaptamer	150	15606	4.335	C22	0.184070796460177	uM	610	650	NTPs	pOR1OR2-MGapt-deGFP	4	5	0	0	0	1	DAJ_MK_MY	0.33	0	15	10	0	MGaptamer150610650
MGaptamer	150	15606	4.335	C23	0.18628318584070797	uM	610	650	NTPs	pOR1OR2-MGapt-deGFP	4	5	0	0	0	2	DAJ_MK_MY	0.33	0	15	10	0	MGaptamer150610650
MGaptamer	150	15606	4.335	D2	0.19646017699115043	uM	610	650	NTPs	pOR1OR2-MGapt-deGFP	4	5	0	0	0	3	DAJ_MK_MY	0.33	0	15	10	0	MGaptamer150610650
MGaptamer	150	15606	4.335	D3	0.28252212389380527	uM	610	650	NTPs	pOR1OR2-MGapt-deGFP	4	5	0	0	0	1	DAJ_MK_MY	0.33	0	15	15	0	MGaptamer150610650
MGaptamer	150	15606	4.335	D4	0.31946902654867254	uM	610	650	NTPs	pOR1OR2-MGapt-deGFP	4	5	0	0	0	2	DAJ_MK_MY	0.33	0	15	15	0	MGaptamer150610650
MGaptamer	150	15606	4.335	D5	0.27831858407079646	uM	610	650	NTPs	pOR1OR2-MGapt-deGFP	4	5	0	0	0	3	DAJ_MK_MY	0.33	0	15	15	0	MGaptamer150610650
MGaptamer	150	15606	4.335	D6	0.04292035398230089	uM	610	650	NTPs	pOR1OR2-MGapt-deGFP	4	5	0	0	0	1	DAJ_MK_MY	0.33	5	0	0	0	MGaptamer150610650
MGaptamer	150	15606	4.335	D7	0.04026548672566372	uM	610	650	NTPs	pOR1OR2-MGapt-deGFP	4	5	0	0	0	2	DAJ_MK_MY	0.33	5	0	0	0	MGaptamer150610650
MGaptamer	150	15606	4.335	D8	0.06238938053097345	uM	610	650	NTPs	pOR1OR2-MGapt-deGFP	4	5	0	0	0	3	DAJ_MK_MY	0.33	5	0	0	0	MGaptamer150610650
MGaptamer	150	15606	4.335	D9	0.048451327433628316	uM	610	650	NTPs	pOR1OR2-MGapt-deGFP	4	5	0	0	0	1	DAJ_MK_MY	0.33	5	0	5	0	MGaptamer150610650
MGaptamer	150	15606	4.335	D10	0.038495575221238934	uM	610	650	NTPs	pOR1OR2-MGapt-deGFP	4	5	0	0	0	2	DAJ_MK_MY	0.33	5	0	5	0	MGaptamer150610650
MGaptamer	150	15606	4.335	D11	0.05862831858407079	uM	610	650	NTPs	pOR1OR2-MGapt-deGFP	4	5	0	0	0	3	DAJ_MK_MY	0.33	5	0	5	0	MGaptamer150610650
MGaptamer	150	15606	4.335	D12	0.1075221238938053	uM	610	650	NTPs	pOR1OR2-MGapt-deGFP	4	5	0	0	0	1	DAJ_MK_MY	0.33	5	0	10	0	MGaptamer150610650
MGaptamer	150	15606	4.335	D13	0.07942477876106194	uM	610	650	NTPs	pOR1OR2-MGapt-deGFP	4	5	0	0	0	2	DAJ_MK_MY	0.33	5	0	10	0	MGaptamer150610650
MGaptamer	150	15606	4.335	D14	0.10663716814159292	uM	610	650	NTPs	pOR1OR2-MGapt-deGFP	4	5	0	0	0	3	DAJ_MK_MY	0.33	5	0	10	0	MGaptamer150610650
MGaptamer	150	15606	4.335	D15	0.9053097345132743	uM	610	650	NTPs	pOR1OR2-MGapt-deGFP	4	5	0	0	0	1	DAJ_MK_MY	0.33	5	0	15	0	MGaptamer150610650
MGaptamer	150	15606	4.335	D16	0.9544247787610619	uM	610	650	NTPs	pOR1OR2-MGapt-deGFP	4	5	0	0	0	2	DAJ_MK_MY	0.33	5	0	15	0	MGaptamer150610650
MGaptamer	150	15606	4.335	D17	0.9504424778761061	uM	610	650	NTPs	pOR1OR2-MGapt-deGFP	4	5	0	0	0	3	DAJ_MK_MY	0.33	5	0	15	0	MGaptamer150610650
MGaptamer	150	15606	4.335	D18	0.06261061946902655	uM	610	650	NTPs	pOR1OR2-MGapt-deGFP	4	5	0	0	0	1	DAJ_MK_MY	0.33	5	5	0	0	MGaptamer150610650
MGaptamer	150	15606	4.335	D19	0.04225663716814159	uM	610	650	NTPs	pOR1OR2-MGapt-deGFP	4	5	0	0	0	2	DAJ_MK_MY	0.33	5	5	0	0	MGaptamer150610650
MGaptamer	150	15606	4.335	D20	0.02610619469026549	uM	610	650	NTPs	pOR1OR2-MGapt-deGFP	4	5	0	0	0	3	DAJ_MK_MY	0.33	5	5	0	0	MGaptamer150610650
MGaptamer	150	15606	4.335	D21	0.10973451327433628	uM	610	650	NTPs	pOR1OR2-MGapt-deGFP	4	5	0	0	0	1	DAJ_MK_MY	0.33	5	5	5	0	MGaptamer150610650
MGaptamer	150	15606	4.335	D22	0.10995575221238937	uM	610	650	NTPs	pOR1OR2-MGapt-deGFP	4	5	0	0	0	2	DAJ_MK_MY	0.33	5	5	5	0	MGaptamer150610650
MGaptamer	150	15606	4.335	D23	0.1075221238938053	uM	610	650	NTPs	pOR1OR2-MGapt-deGFP	4	5	0	0	0	3	DAJ_MK_MY	0.33	5	5	5	0	MGaptamer150610650
MGaptamer	150	15606	4.335	E2	0.83429203539823	uM	610	650	NTPs	pOR1OR2-MGapt-deGFP	4	5	0	0	0	1	DAJ_MK_MY	0.33	5	5	10	0	MGaptamer150610650
MGaptamer	150	15606	4.335	E3	0.8486725663716814	uM	610	650	NTPs	pOR1OR2-MGapt-deGFP	4	5	0	0	0	2	DAJ_MK_MY	0.33	5	5	10	0	MGaptamer150610650
MGaptamer	150	15606	4.335	E4	0.9252212389380532	uM	610	650	NTPs	pOR1OR2-MGapt-deGFP	4	5	0	0	0	3	DAJ_MK_MY	0.33	5	5	10	0	MGaptamer150610650
MGaptamer	150	15606	4.335	E5	0.3752212389380531	uM	610	650	NTPs	pOR1OR2-MGapt-deGFP	4	5	0	0	0	1	DAJ_MK_MY	0.33	5	5	15	0	MGaptamer150610650
MGaptamer	150	15606	4.335	E6	0.4639380530973451	uM	610	650	NTPs	pOR1OR2-MGapt-deGFP	4	5	0	0	0	2	DAJ_MK_MY	0.33	5	5	15	0	MGaptamer150610650
MGaptamer	150	15606	4.335	E7	0.354646017699115	uM	610	650	NTPs	pOR1OR2-MGapt-deGFP	4	5	0	0	0	3	DAJ_MK_MY	0.33	5	5	15	0	MGaptamer150610650
MGaptamer	150	15606	4.335	E8	0.09247787610619469	uM	610	650	NTPs	pOR1OR2-MGapt-deGFP	4	5	0	0	0	1	DAJ_MK_MY	0.33	5	10	0	0	MGaptamer150610650
MGaptamer	150	15606	4.335	E9	0.07699115044247787	uM	610	650	NTPs	pOR1OR2-MGapt-deGFP	4	5	0	0	0	2	DAJ_MK_MY	0.33	5	10	0	0	MGaptamer150610650
MGaptamer	150	15606	4.335	E10	0.08053097345132744	uM	610	650	NTPs	pOR1OR2-MGapt-deGFP	4	5	0	0	0	3	DAJ_MK_MY	0.33	5	10	0	0	MGaptamer150610650
MGaptamer	150	15606	4.335	E11	0.08738938053097345	uM	610	650	NTPs	pOR1OR2-MGapt-deGFP	4	5	0	0	0	1	DAJ_MK_MY	0.33	5	10	5	0	MGaptamer150610650
MGaptamer	150	15606	4.335	E12	0.08119469026548673	uM	610	650	NTPs	pOR1OR2-MGapt-deGFP	4	5	0	0	0	2	DAJ_MK_MY	0.33	5	10	5	0	MGaptamer150610650
MGaptamer	150	15606	4.335	E13	0.09823008849557521	uM	610	650	NTPs	pOR1OR2-MGapt-deGFP	4	5	0	0	0	3	DAJ_MK_MY	0.33	5	10	5	0	MGaptamer150610650
MGaptamer	150	15606	4.335	E14	0.1407079646017699	uM	610	650	NTPs	pOR1OR2-MGapt-deGFP	4	5	0	0	0	1	DAJ_MK_MY	0.33	5	10	10	0	MGaptamer150610650
MGaptamer	150	15606	4.335	E15	0.17123893805309737	uM	610	650	NTPs	pOR1OR2-MGapt-deGFP	4	5	0	0	0	2	DAJ_MK_MY	0.33	5	10	10	0	MGaptamer150610650
MGaptamer	150	15606	4.335	E16	0.15420353982300886	uM	610	650	NTPs	pOR1OR2-MGapt-deGFP	4	5	0	0	0	3	DAJ_MK_MY	0.33	5	10	10	0	MGaptamer150610650
MGaptamer	150	15606	4.335	E17	0.2685840707964602	uM	610	650	NTPs	pOR1OR2-MGapt-deGFP	4	5	0	0	0	1	DAJ_MK_MY	0.33	5	10	15	0	MGaptamer150610650
MGaptamer	150	15606	4.335	E18	0.2542035398230088	uM	610	650	NTPs	pOR1OR2-MGapt-deGFP	4	5	0	0	0	2	DAJ_MK_MY	0.33	5	10	15	0	MGaptamer150610650
MGaptamer	150	15606	4.335	E19	0.2004424778761062	uM	610	650	NTPs	pOR1OR2-MGapt-deGFP	4	5	0	0	0	3	DAJ_MK_MY	0.33	5	10	15	0	MGaptamer150610650
MGaptamer	150	15606	4.335	E20	0.5033185840707965	uM	610	650	NTPs	pOR1OR2-MGapt-deGFP	4	5	0	0	0	1	DAJ_MK_MY	0.33	5	15	0	0	MGaptamer150610650
MGaptamer	150	15606	4.335	E21	0.44026548672566373	uM	610	650	NTPs	pOR1OR2-MGapt-deGFP	4	5	0	0	0	2	DAJ_MK_MY	0.33	5	15	0	0	MGaptamer150610650
MGaptamer	150	15606	4.335	E22	0.4803097345132743	uM	610	650	NTPs	pOR1OR2-MGapt-deGFP	4	5	0	0	0	3	DAJ_MK_MY	0.33	5	15	0	0	MGaptamer150610650
MGaptamer	150	15606	4.335	E23	0.23539823008849559	uM	610	650	NTPs	pOR1OR2-MGapt-deGFP	4	5	0	0	0	1	DAJ_MK_MY	0.33	5	15	5	0	MGaptamer150610650
MGaptamer	150	15606	4.335	F2	0.21106194690265484	uM	610	650	NTPs	pOR1OR2-MGapt-deGFP	4	5	0	0	0	2	DAJ_MK_MY	0.33	5	15	5	0	MGaptamer150610650
MGaptamer	150	15606	4.335	F3	0.23561946902654868	uM	610	650	NTPs	pOR1OR2-MGapt-deGFP	4	5	0	0	0	3	DAJ_MK_MY	0.33	5	15	5	0	MGaptamer150610650
MGaptamer	150	15606	4.335	F4	0.2161504424778761	uM	610	650	NTPs	pOR1OR2-MGapt-deGFP	4	5	0	0	0	1	DAJ_MK_MY	0.33	5	15	10	0	MGaptamer150610650
MGaptamer	150	15606	4.335	F5	0.2736725663716814	uM	610	650	NTPs	pOR1OR2-MGapt-deGFP	4	5	0	0	0	2	DAJ_MK_MY	0.33	5	15	10	0	MGaptamer150610650
MGaptamer	150	15606	4.335	F6	0.225	uM	610	650	NTPs	pOR1OR2-MGapt-deGFP	4	5	0	0	0	3	DAJ_MK_MY	0.33	5	15	10	0	MGaptamer150610650
MGaptamer	150	15606	4.335	F7	0.2847345132743363	uM	610	650	NTPs	pOR1OR2-MGapt-deGFP	4	5	0	0	0	1	DAJ_MK_MY	0.33	5	15	15	0	MGaptamer150610650
MGaptamer	150	15606	4.335	F8	0.28008849557522125	uM	610	650	NTPs	pOR1OR2-MGapt-deGFP	4	5	0	0	0	2	DAJ_MK_MY	0.33	5	15	15	0	MGaptamer150610650
MGaptamer	150	15606	4.335	F9	0.2920353982300885	uM	610	650	NTPs	pOR1OR2-MGapt-deGFP	4	5	0	0	0	3	DAJ_MK_MY	0.33	5	15	15	0	MGaptamer150610650
MGaptamer	150	15606	4.335	F10	0.04601769911504425	uM	610	650	NTPs	pOR1OR2-MGapt-deGFP	4	5	0	0	0	1	DAJ_MK_MY	0.33	10	0	0	0	MGaptamer150610650
MGaptamer	150	15606	4.335	F11	0.04424778761061947	uM	610	650	NTPs	pOR1OR2-MGapt-deGFP	4	5	0	0	0	2	DAJ_MK_MY	0.33	10	0	0	0	MGaptamer150610650
MGaptamer	150	15606	4.335	F12	0.04269911504424779	uM	610	650	NTPs	pOR1OR2-MGapt-deGFP	4	5	0	0	0	3	DAJ_MK_MY	0.33	10	0	0	0	MGaptamer150610650
MGaptamer	150	15606	4.335	F13	0.09977876106194691	uM	610	650	NTPs	pOR1OR2-MGapt-deGFP	4	5	0	0	0	1	DAJ_MK_MY	0.33	10	0	5	0	MGaptamer150610650
MGaptamer	150	15606	4.335	F14	0.12123893805309735	uM	610	650	NTPs	pOR1OR2-MGapt-deGFP	4	5	0	0	0	2	DAJ_MK_MY	0.33	10	0	5	0	MGaptamer150610650
MGaptamer	150	15606	4.335	F15	0.11946902654867257	uM	610	650	NTPs	pOR1OR2-MGapt-deGFP	4	5	0	0	0	3	DAJ_MK_MY	0.33	10	0	5	0	MGaptamer150610650
MGaptamer	150	15606	4.335	F16	0.7460176991150442	uM	610	650	NTPs	pOR1OR2-MGapt-deGFP	4	5	0	0	0	1	DAJ_MK_MY	0.33	10	0	10	0	MGaptamer150610650
MGaptamer	150	15606	4.335	F17	0.8599557522123893	uM	610	650	NTPs	pOR1OR2-MGapt-deGFP	4	5	0	0	0	2	DAJ_MK_MY	0.33	10	0	10	0	MGaptamer150610650
MGaptamer	150	15606	4.335	F18	0.816150442477876	uM	610	650	NTPs	pOR1OR2-MGapt-deGFP	4	5	0	0	0	3	DAJ_MK_MY	0.33	10	0	10	0	MGaptamer150610650
MGaptamer	150	15606	4.335	F19	0.6440265486725664	uM	610	650	NTPs	pOR1OR2-MGapt-deGFP	4	5	0	0	0	1	DAJ_MK_MY	0.33	10	0	15	0	MGaptamer150610650
MGaptamer	150	15606	4.335	F20	0.7309734513274336	uM	610	650	NTPs	pOR1OR2-MGapt-deGFP	4	5	0	0	0	2	DAJ_MK_MY	0.33	10	0	15	0	MGaptamer150610650
MGaptamer	150	15606	4.335	F21	0.6738938053097345	uM	610	650	NTPs	pOR1OR2-MGapt-deGFP	4	5	0	0	0	3	DAJ_MK_MY	0.33	10	0	15	0	MGaptamer150610650
MGaptamer	150	15606	4.335	F22	0.05309734513274337	uM	610	650	NTPs	pOR1OR2-MGapt-deGFP	4	5	0	0	0	1	DAJ_MK_MY	0.33	10	5	0	0	MGaptamer150610650
MGaptamer	150	15606	4.335	F23	0.06969026548672566	uM	610	650	NTPs	pOR1OR2-MGapt-deGFP	4	5	0	0	0	2	DAJ_MK_MY	0.33	10	5	0	0	MGaptamer150610650
MGaptamer	150	15606	4.335	G2	0.061283185840707965	uM	610	650	NTPs	pOR1OR2-MGapt-deGFP	4	5	0	0	0	3	DAJ_MK_MY	0.33	10	5	0	0	MGaptamer150610650
MGaptamer	150	15606	4.335	G3	0.1413716814159292	uM	610	650	NTPs	pOR1OR2-MGapt-deGFP	4	5	0	0	0	1	DAJ_MK_MY	0.33	10	5	5	0	MGaptamer150610650
MGaptamer	150	15606	4.335	G4	0.14004424778761063	uM	610	650	NTPs	pOR1OR2-MGapt-deGFP	4	5	0	0	0	2	DAJ_MK_MY	0.33	10	5	5	0	MGaptamer150610650
MGaptamer	150	15606	4.335	G5	0.12765486725663716	uM	610	650	NTPs	pOR1OR2-MGapt-deGFP	4	5	0	0	0	3	DAJ_MK_MY	0.33	10	5	5	0	MGaptamer150610650
MGaptamer	150	15606	4.335	G6	0.7055309734513274	uM	610	650	NTPs	pOR1OR2-MGapt-deGFP	4	5	0	0	0	1	DAJ_MK_MY	0.33	10	5	10	0	MGaptamer150610650
MGaptamer	150	15606	4.335	G7	0.5566371681415929	uM	610	650	NTPs	pOR1OR2-MGapt-deGFP	4	5	0	0	0	2	DAJ_MK_MY	0.33	10	5	10	0	MGaptamer150610650
MGaptamer	150	15606	4.335	G8	0.6393805309734513	uM	610	650	NTPs	pOR1OR2-MGapt-deGFP	4	5	0	0	0	3	DAJ_MK_MY	0.33	10	5	10	0	MGaptamer150610650
MGaptamer	150	15606	4.335	G9	0.34513274336283184	uM	610	650	NTPs	pOR1OR2-MGapt-deGFP	4	5	0	0	0	1	DAJ_MK_MY	0.33	10	5	15	0	MGaptamer150610650
MGaptamer	150	15606	4.335	G10	0.4066371681415929	uM	610	650	NTPs	pOR1OR2-MGapt-deGFP	4	5	0	0	0	2	DAJ_MK_MY	0.33	10	5	15	0	MGaptamer150610650
MGaptamer	150	15606	4.335	G11	0.37057522123893805	uM	610	650	NTPs	pOR1OR2-MGapt-deGFP	4	5	0	0	0	3	DAJ_MK_MY	0.33	10	5	15	0	MGaptamer150610650
MGaptamer	150	15606	4.335	G12	0.39668141592920353	uM	610	650	NTPs	pOR1OR2-MGapt-deGFP	4	5	0	0	0	1	DAJ_MK_MY	0.33	10	10	0	0	MGaptamer150610650
MGaptamer	150	15606	4.335	G13	0.4462389380530974	uM	610	650	NTPs	pOR1OR2-MGapt-deGFP	4	5	0	0	0	2	DAJ_MK_MY	0.33	10	10	0	0	MGaptamer150610650
MGaptamer	150	15606	4.335	G14	0.35575221238938054	uM	610	650	NTPs	pOR1OR2-MGapt-deGFP	4	5	0	0	0	3	DAJ_MK_MY	0.33	10	10	0	0	MGaptamer150610650
MGaptamer	150	15606	4.335	G15	0.0754424778761062	uM	610	650	NTPs	pOR1OR2-MGapt-deGFP	4	5	0	0	0	1	DAJ_MK_MY	0.33	10	10	5	0	MGaptamer150610650
MGaptamer	150	15606	4.335	G16	0.11327433628318584	uM	610	650	NTPs	pOR1OR2-MGapt-deGFP	4	5	0	0	0	2	DAJ_MK_MY	0.33	10	10	5	0	MGaptamer150610650
MGaptamer	150	15606	4.335	G17	0.1407079646017699	uM	610	650	NTPs	pOR1OR2-MGapt-deGFP	4	5	0	0	0	3	DAJ_MK_MY	0.33	10	10	5	0	MGaptamer150610650
MGaptamer	150	15606	4.335	G18	0.2243362831858407	uM	610	650	NTPs	pOR1OR2-MGapt-deGFP	4	5	0	0	0	1	DAJ_MK_MY	0.33	10	10	10	0	MGaptamer150610650
MGaptamer	150	15606	4.335	G19	0.2553097345132743	uM	610	650	NTPs	pOR1OR2-MGapt-deGFP	4	5	0	0	0	2	DAJ_MK_MY	0.33	10	10	10	0	MGaptamer150610650
MGaptamer	150	15606	4.335	G20	0.2103982300884956	uM	610	650	NTPs	pOR1OR2-MGapt-deGFP	4	5	0	0	0	3	DAJ_MK_MY	0.33	10	10	10	0	MGaptamer150610650
MGaptamer	150	15606	4.335	G21	0.21924778761061944	uM	610	650	NTPs	pOR1OR2-MGapt-deGFP	4	5	0	0	0	1	DAJ_MK_MY	0.33	10	10	15	0	MGaptamer150610650
MGaptamer	150	15606	4.335	G22	0.25398230088495577	uM	610	650	NTPs	pOR1OR2-MGapt-deGFP	4	5	0	0	0	2	DAJ_MK_MY	0.33	10	10	15	0	MGaptamer150610650
MGaptamer	150	15606	4.335	G23	0.23672566371681417	uM	610	650	NTPs	pOR1OR2-MGapt-deGFP	4	5	0	0	0	3	DAJ_MK_MY	0.33	10	10	15	0	MGaptamer150610650
MGaptamer	150	15606	4.335	H2	0.43384955752212384	uM	610	650	NTPs	pOR1OR2-MGapt-deGFP	4	5	0	0	0	1	DAJ_MK_MY	0.33	10	15	0	0	MGaptamer150610650
MGaptamer	150	15606	4.335	H3	0.43473451327433627	uM	610	650	NTPs	pOR1OR2-MGapt-deGFP	4	5	0	0	0	2	DAJ_MK_MY	0.33	10	15	0	0	MGaptamer150610650
MGaptamer	150	15606	4.335	H4	0.41283185840707964	uM	610	650	NTPs	pOR1OR2-MGapt-deGFP	4	5	0	0	0	3	DAJ_MK_MY	0.33	10	15	0	0	MGaptamer150610650
MGaptamer	150	15606	4.335	H5	0.21371681415929206	uM	610	650	NTPs	pOR1OR2-MGapt-deGFP	4	5	0	0	0	1	DAJ_MK_MY	0.33	10	15	5	0	MGaptamer150610650
MGaptamer	150	15606	4.335	H6	0.17986725663716813	uM	610	650	NTPs	pOR1OR2-MGapt-deGFP	4	5	0	0	0	2	DAJ_MK_MY	0.33	10	15	5	0	MGaptamer150610650
MGaptamer	150	15606	4.335	H7	0.25486725663716814	uM	610	650	NTPs	pOR1OR2-MGapt-deGFP	4	5	0	0	0	3	DAJ_MK_MY	0.33	10	15	5	0	MGaptamer150610650
MGaptamer	150	15606	4.335	H8	0.2002212389380531	uM	610	650	NTPs	pOR1OR2-MGapt-deGFP	4	5	0	0	0	1	DAJ_MK_MY	0.33	10	15	10	0	MGaptamer150610650
MGaptamer	150	15606	4.335	H9	0.20110619469026547	uM	610	650	NTPs	pOR1OR2-MGapt-deGFP	4	5	0	0	0	2	DAJ_MK_MY	0.33	10	15	10	0	MGaptamer150610650
MGaptamer	150	15606	4.335	H10	0.24601769911504423	uM	610	650	NTPs	pOR1OR2-MGapt-deGFP	4	5	0	0	0	3	DAJ_MK_MY	0.33	10	15	10	0	MGaptamer150610650
MGaptamer	150	15606	4.335	H11	0.2960176991150442	uM	610	650	NTPs	pOR1OR2-MGapt-deGFP	4	5	0	0	0	1	DAJ_MK_MY	0.33	10	15	15	0	MGaptamer150610650
MGaptamer	150	15606	4.335	H12	0.30530973451327437	uM	610	650	NTPs	pOR1OR2-MGapt-deGFP	4	5	0	0	0	2	DAJ_MK_MY	0.33	10	15	15	0	MGaptamer150610650
MGaptamer	150	15606	4.335	H13	0.30088495575221236	uM	610	650	NTPs	pOR1OR2-MGapt-deGFP	4	5	0	0	0	3	DAJ_MK_MY	0.33	10	15	15	0	MGaptamer150610650
MGaptamer	150	15606	4.335	H14	0.04247787610619469	uM	610	650	NTPs	pOR1OR2-MGapt-deGFP	4	5	0	0	0	1	DAJ_MK_MY	0.33	15	0	0	0	MGaptamer150610650
MGaptamer	150	15606	4.335	H15	0.07168141592920355	uM	610	650	NTPs	pOR1OR2-MGapt-deGFP	4	5	0	0	0	2	DAJ_MK_MY	0.33	15	0	0	0	MGaptamer150610650
MGaptamer	150	15606	4.335	H16	0.06991150442477875	uM	610	650	NTPs	pOR1OR2-MGapt-deGFP	4	5	0	0	0	3	DAJ_MK_MY	0.33	15	0	0	0	MGaptamer150610650
MGaptamer	150	15606	4.335	H17	0.5095132743362832	uM	610	650	NTPs	pOR1OR2-MGapt-deGFP	4	5	0	0	0	1	DAJ_MK_MY	0.33	15	0	5	0	MGaptamer150610650
MGaptamer	150	15606	4.335	H18	0.5451327433628318	uM	610	650	NTPs	pOR1OR2-MGapt-deGFP	4	5	0	0	0	2	DAJ_MK_MY	0.33	15	0	5	0	MGaptamer150610650
MGaptamer	150	15606	4.335	H19	0.4838495575221239	uM	610	650	NTPs	pOR1OR2-MGapt-deGFP	4	5	0	0	0	3	DAJ_MK_MY	0.33	15	0	5	0	MGaptamer150610650
MGaptamer	150	15606	4.335	H20	0.647566371681416	uM	610	650	NTPs	pOR1OR2-MGapt-deGFP	4	5	0	0	0	1	DAJ_MK_MY	0.33	15	0	10	0	MGaptamer150610650
MGaptamer	150	15606	4.335	H21	0.47566371681415925	uM	610	650	NTPs	pOR1OR2-MGapt-deGFP	4	5	0	0	0	2	DAJ_MK_MY	0.33	15	0	10	0	MGaptamer150610650
MGaptamer	150	15606	4.335	H22	0.6838495575221238	uM	610	650	NTPs	pOR1OR2-MGapt-deGFP	4	5	0	0	0	3	DAJ_MK_MY	0.33	15	0	10	0	MGaptamer150610650
MGaptamer	150	15606	4.335	H23	0.6232300884955753	uM	610	650	NTPs	pOR1OR2-MGapt-deGFP	4	5	0	0	0	1	DAJ_MK_MY	0.33	15	0	15	0	MGaptamer150610650
MGaptamer	150	15606	4.335	I2	0.7243362831858408	uM	610	650	NTPs	pOR1OR2-MGapt-deGFP	4	5	0	0	0	2	DAJ_MK_MY	0.33	15	0	15	0	MGaptamer150610650
MGaptamer	150	15606	4.335	I3	0.6042035398230088	uM	610	650	NTPs	pOR1OR2-MGapt-deGFP	4	5	0	0	0	3	DAJ_MK_MY	0.33	15	0	15	0	MGaptamer150610650
MGaptamer	150	15606	4.335	I4	0.3347345132743363	uM	610	650	NTPs	pOR1OR2-MGapt-deGFP	4	5	0	0	0	1	DAJ_MK_MY	0.33	15	5	0	0	MGaptamer150610650
MGaptamer	150	15606	4.335	I5	0.2592920353982301	uM	610	650	NTPs	pOR1OR2-MGapt-deGFP	4	5	0	0	0	2	DAJ_MK_MY	0.33	15	5	0	0	MGaptamer150610650
MGaptamer	150	15606	4.335	I6	0.2913716814159292	uM	610	650	NTPs	pOR1OR2-MGapt-deGFP	4	5	0	0	0	3	DAJ_MK_MY	0.33	15	5	0	0	MGaptamer150610650
MGaptamer	150	15606	4.335	I7	0.28893805309734516	uM	610	650	NTPs	pOR1OR2-MGapt-deGFP	4	5	0	0	0	1	DAJ_MK_MY	0.33	15	5	5	0	MGaptamer150610650
MGaptamer	150	15606	4.335	I8	0.2579646017699115	uM	610	650	NTPs	pOR1OR2-MGapt-deGFP	4	5	0	0	0	2	DAJ_MK_MY	0.33	15	5	5	0	MGaptamer150610650
MGaptamer	150	15606	4.335	I9	0.2761061946902655	uM	610	650	NTPs	pOR1OR2-MGapt-deGFP	4	5	0	0	0	3	DAJ_MK_MY	0.33	15	5	5	0	MGaptamer150610650
MGaptamer	150	15606	4.335	I10	0.4466814159292035	uM	610	650	NTPs	pOR1OR2-MGapt-deGFP	4	5	0	0	0	1	DAJ_MK_MY	0.33	15	5	10	0	MGaptamer150610650
MGaptamer	150	15606	4.335	I11	0.4807522123893805	uM	610	650	NTPs	pOR1OR2-MGapt-deGFP	4	5	0	0	0	2	DAJ_MK_MY	0.33	15	5	10	0	MGaptamer150610650
MGaptamer	150	15606	4.335	I12	0.4632743362831858	uM	610	650	NTPs	pOR1OR2-MGapt-deGFP	4	5	0	0	0	3	DAJ_MK_MY	0.33	15	5	10	0	MGaptamer150610650
MGaptamer	150	15606	4.335	I13	0.3314159292035398	uM	610	650	NTPs	pOR1OR2-MGapt-deGFP	4	5	0	0	0	1	DAJ_MK_MY	0.33	15	5	15	0	MGaptamer150610650
MGaptamer	150	15606	4.335	I14	0.4172566371681416	uM	610	650	NTPs	pOR1OR2-MGapt-deGFP	4	5	0	0	0	2	DAJ_MK_MY	0.33	15	5	15	0	MGaptamer150610650
MGaptamer	150	15606	4.335	I15	0.32610619469026547	uM	610	650	NTPs	pOR1OR2-MGapt-deGFP	4	5	0	0	0	3	DAJ_MK_MY	0.33	15	5	15	0	MGaptamer150610650
MGaptamer	150	15606	4.335	I16	0.3688053097345133	uM	610	650	NTPs	pOR1OR2-MGapt-deGFP	4	5	0	0	0	1	DAJ_MK_MY	0.33	15	10	0	0	MGaptamer150610650
MGaptamer	150	15606	4.335	I17	0.4053097345132743	uM	610	650	NTPs	pOR1OR2-MGapt-deGFP	4	5	0	0	0	2	DAJ_MK_MY	0.33	15	10	0	0	MGaptamer150610650
MGaptamer	150	15606	4.335	I18	0.2834070796460177	uM	610	650	NTPs	pOR1OR2-MGapt-deGFP	4	5	0	0	0	3	DAJ_MK_MY	0.33	15	10	0	0	MGaptamer150610650
MGaptamer	150	15606	4.335	I19	0.13893805309734514	uM	610	650	NTPs	pOR1OR2-MGapt-deGFP	4	5	0	0	0	1	DAJ_MK_MY	0.33	15	10	5	0	MGaptamer150610650
MGaptamer	150	15606	4.335	I20	0.1404867256637168	uM	610	650	NTPs	pOR1OR2-MGapt-deGFP	4	5	0	0	0	2	DAJ_MK_MY	0.33	15	10	5	0	MGaptamer150610650
MGaptamer	150	15606	4.335	I21	0.1323008849557522	uM	610	650	NTPs	pOR1OR2-MGapt-deGFP	4	5	0	0	0	3	DAJ_MK_MY	0.33	15	10	5	0	MGaptamer150610650
MGaptamer	150	15606	4.335	I22	0.2581858407079646	uM	610	650	NTPs	pOR1OR2-MGapt-deGFP	4	5	0	0	0	1	DAJ_MK_MY	0.33	15	10	10	0	MGaptamer150610650
MGaptamer	150	15606	4.335	I23	0.22345132743362833	uM	610	650	NTPs	pOR1OR2-MGapt-deGFP	4	5	0	0	0	2	DAJ_MK_MY	0.33	15	10	10	0	MGaptamer150610650
MGaptamer	150	15606	4.335	J2	0.2497787610619469	uM	610	650	NTPs	pOR1OR2-MGapt-deGFP	4	5	0	0	0	3	DAJ_MK_MY	0.33	15	10	10	0	MGaptamer150610650
MGaptamer	150	15606	4.335	J3	0.26415929203539823	uM	610	650	NTPs	pOR1OR2-MGapt-deGFP	4	5	0	0	0	1	DAJ_MK_MY	0.33	15	10	15	0	MGaptamer150610650
MGaptamer	150	15606	4.335	J4	0.2497787610619469	uM	610	650	NTPs	pOR1OR2-MGapt-deGFP	4	5	0	0	0	2	DAJ_MK_MY	0.33	15	10	15	0	MGaptamer150610650
MGaptamer	150	15606	4.335	J5	0.26924778761061946	uM	610	650	NTPs	pOR1OR2-MGapt-deGFP	4	5	0	0	0	3	DAJ_MK_MY	0.33	15	10	15	0	MGaptamer150610650
MGaptamer	150	15606	4.335	J6	0.3995575221238938	uM	610	650	NTPs	pOR1OR2-MGapt-deGFP	4	5	0	0	0	1	DAJ_MK_MY	0.33	15	15	0	0	MGaptamer150610650
MGaptamer	150	15606	4.335	J7	0.3938053097345133	uM	610	650	NTPs	pOR1OR2-MGapt-deGFP	4	5	0	0	0	2	DAJ_MK_MY	0.33	15	15	0	0	MGaptamer150610650
MGaptamer	150	15606	4.335	J8	0.3747787610619469	uM	610	650	NTPs	pOR1OR2-MGapt-deGFP	4	5	0	0	0	3	DAJ_MK_MY	0.33	15	15	0	0	MGaptamer150610650
MGaptamer	150	15606	4.335	J9	0.184070796460177	uM	610	650	NTPs	pOR1OR2-MGapt-deGFP	4	5	0	0	0	1	DAJ_MK_MY	0.33	15	15	5	0	MGaptamer150610650
MGaptamer	150	15606	4.335	J10	0.2077433628318584	uM	610	650	NTPs	pOR1OR2-MGapt-deGFP	4	5	0	0	0	2	DAJ_MK_MY	0.33	15	15	5	0	MGaptamer150610650
MGaptamer	150	15606	4.335	J11	0.14933628318584072	uM	610	650	NTPs	pOR1OR2-MGapt-deGFP	4	5	0	0	0	3	DAJ_MK_MY	0.33	15	15	5	0	MGaptamer150610650
MGaptamer	150	15606	4.335	J12	0.17057522123893804	uM	610	650	NTPs	pOR1OR2-MGapt-deGFP	4	5	0	0	0	1	DAJ_MK_MY	0.33	15	15	10	0	MGaptamer150610650
MGaptamer	150	15606	4.335	J13	0.19424778761061948	uM	610	650	NTPs	pOR1OR2-MGapt-deGFP	4	5	0	0	0	2	DAJ_MK_MY	0.33	15	15	10	0	MGaptamer150610650
MGaptamer	150	15606	4.335	J14	0.2061946902654867	uM	610	650	NTPs	pOR1OR2-MGapt-deGFP	4	5	0	0	0	3	DAJ_MK_MY	0.33	15	15	10	0	MGaptamer150610650
MGaptamer	150	15606	4.335	J15	0.21128318584070796	uM	610	650	NTPs	pOR1OR2-MGapt-deGFP	4	5	0	0	0	1	DAJ_MK_MY	0.33	15	15	15	0	MGaptamer150610650
MGaptamer	150	15606	4.335	J16	0.25309734513274335	uM	610	650	NTPs	pOR1OR2-MGapt-deGFP	4	5	0	0	0	2	DAJ_MK_MY	0.33	15	15	15	0	MGaptamer150610650
MGaptamer	150	15606	4.335	J17	0.19712389380530973	uM	610	650	NTPs	pOR1OR2-MGapt-deGFP	4	5	0	0	0	3	DAJ_MK_MY	0.33	15	15	15	0	MGaptamer150610650
MGaptamer	150	15606	4.335	J18	0.04491150442477876	uM	610	650	No fuel	pOR1OR2-MGapt-deGFP	4	5	0	0	0	1	DAJ_MK_MY	0.33	4.8	0	0	0	MGaptamer150610650
MGaptamer	150	15606	4.335	J19	0.027654867256637166	uM	610	650	No fuel	pOR1OR2-MGapt-deGFP	4	5	0	0	0	2	DAJ_MK_MY	0.33	4.8	0	0	0	MGaptamer150610650
MGaptamer	150	15606	4.335	J20	0.033628318584070796	uM	610	650	No fuel	pOR1OR2-MGapt-deGFP	4	5	0	0	0	3	DAJ_MK_MY	0.33	4.8	0	0	0	MGaptamer150610650
MGaptamer	150	15606	4.335	J21	0.1081858407079646	uM	610	650	No fuel	pOR1OR2-MGapt-deGFP	4	5	0	2	0	1	DAJ_MK_MY	0.33	4.8	0	0	0	MGaptamer150610650
MGaptamer	150	15606	4.335	J22	0.15597345132743362	uM	610	650	No fuel	pOR1OR2-MGapt-deGFP	4	5	0	2	0	2	DAJ_MK_MY	0.33	4.8	0	0	0	MGaptamer150610650
MGaptamer	150	15606	4.335	J23	0.1323008849557522	uM	610	650	No fuel	pOR1OR2-MGapt-deGFP	4	5	0	2	0	3	DAJ_MK_MY	0.33	4.8	0	0	0	MGaptamer150610650
MGaptamer	150	15606	4.335	K2	0.14734513274336283	uM	610	650	No fuel	pOR1OR2-MGapt-deGFP	4	5	0	4	0	1	DAJ_MK_MY	0.33	4.8	0	0	0	MGaptamer150610650
MGaptamer	150	15606	4.335	K3	0.1497787610619469	uM	610	650	No fuel	pOR1OR2-MGapt-deGFP	4	5	0	4	0	2	DAJ_MK_MY	0.33	4.8	0	0	0	MGaptamer150610650
MGaptamer	150	15606	4.335	K4	0.15	uM	610	650	No fuel	pOR1OR2-MGapt-deGFP	4	5	0	4	0	3	DAJ_MK_MY	0.33	4.8	0	0	0	MGaptamer150610650
MGaptamer	150	15606	4.335	K5	0.13539823008849558	uM	610	650	No fuel	pOR1OR2-MGapt-deGFP	4	5	0	6	0	1	DAJ_MK_MY	0.33	4.8	0	0	0	MGaptamer150610650
MGaptamer	150	15606	4.335	K6	0.14778761061946905	uM	610	650	No fuel	pOR1OR2-MGapt-deGFP	4	5	0	6	0	2	DAJ_MK_MY	0.33	4.8	0	0	0	MGaptamer150610650
MGaptamer	150	15606	4.335	K7	0.13738938053097344	uM	610	650	No fuel	pOR1OR2-MGapt-deGFP	4	5	0	6	0	3	DAJ_MK_MY	0.33	4.8	0	0	0	MGaptamer150610650
MGaptamer	150	15606	4.335	K8	0.1420353982300885	uM	610	650	No fuel	pOR1OR2-MGapt-deGFP	4	5	0	8	0	1	DAJ_MK_MY	0.33	4.8	0	0	0	MGaptamer150610650
MGaptamer	150	15606	4.335	K9	0.19446902654867257	uM	610	650	No fuel	pOR1OR2-MGapt-deGFP	4	5	0	8	0	2	DAJ_MK_MY	0.33	4.8	0	0	0	MGaptamer150610650
MGaptamer	150	15606	4.335	K10	0.18805309734513273	uM	610	650	No fuel	pOR1OR2-MGapt-deGFP	4	5	0	8	0	3	DAJ_MK_MY	0.33	4.8	0	0	0	MGaptamer150610650
MGaptamer	150	15606	4.335	K11	0.1424778761061947	uM	610	650	No fuel	pOR1OR2-MGapt-deGFP	4	5	0	10	0	1	DAJ_MK_MY	0.33	4.8	0	0	0	MGaptamer150610650
MGaptamer	150	15606	4.335	K12	0.15486725663716813	uM	610	650	No fuel	pOR1OR2-MGapt-deGFP	4	5	0	10	0	2	DAJ_MK_MY	0.33	4.8	0	0	0	MGaptamer150610650
MGaptamer	150	15606	4.335	K13	0.17035398230088497	uM	610	650	No fuel	pOR1OR2-MGapt-deGFP	4	5	0	10	0	3	DAJ_MK_MY	0.33	4.8	0	0	0	MGaptamer150610650
MGaptamer	150	15606	4.335	K14	0.023008849557522124	uM	610	650	No fuel	pOR1OR2-MGapt-deGFP	4	0	0	0	0	1	DAJ_MK_MY	0.33	4.8	0	0	0	MGaptamer150610650
MGaptamer	150	15606	4.335	K15	0.019247787610619467	uM	610	650	No fuel	pOR1OR2-MGapt-deGFP	4	0	0	0	0	2	DAJ_MK_MY	0.33	4.8	0	0	0	MGaptamer150610650
MGaptamer	150	15606	4.335	K16	0.031194690265486723	uM	610	650	No fuel	pOR1OR2-MGapt-deGFP	4	0	0	0	0	3	DAJ_MK_MY	0.33	4.8	0	0	0	MGaptamer150610650
MGaptamer	150	15606	4.335	K17	0.019690265486725665	uM	610	650	No fuel	pOR1OR2-MGapt-deGFP	4	0	0	2	0	1	DAJ_MK_MY	0.33	4.8	0	0	0	MGaptamer150610650
MGaptamer	150	15606	4.335	K18	0.021017699115044246	uM	610	650	No fuel	pOR1OR2-MGapt-deGFP	4	0	0	2	0	2	DAJ_MK_MY	0.33	4.8	0	0	0	MGaptamer150610650
MGaptamer	150	15606	4.335	K19	0.023008849557522124	uM	610	650	No fuel	pOR1OR2-MGapt-deGFP	4	0	0	2	0	3	DAJ_MK_MY	0.33	4.8	0	0	0	MGaptamer150610650
MGaptamer	150	15606	4.335	K20	0.02013274336283186	uM	610	650	No fuel	pOR1OR2-MGapt-deGFP	4	0	0	4	0	1	DAJ_MK_MY	0.33	4.8	0	0	0	MGaptamer150610650
MGaptamer	150	15606	4.335	K21	0.024336283185840708	uM	610	650	No fuel	pOR1OR2-MGapt-deGFP	4	0	0	4	0	2	DAJ_MK_MY	0.33	4.8	0	0	0	MGaptamer150610650
MGaptamer	150	15606	4.335	K22	0.02721238938053097	uM	610	650	No fuel	pOR1OR2-MGapt-deGFP	4	0	0	4	0	3	DAJ_MK_MY	0.33	4.8	0	0	0	MGaptamer150610650
MGaptamer	150	15606	4.335	K23	0.02588495575221239	uM	610	650	No fuel	pOR1OR2-MGapt-deGFP	4	0	0	6	0	1	DAJ_MK_MY	0.33	4.8	0	0	0	MGaptamer150610650
MGaptamer	150	15606	4.335	L2	0.014823008849557524	uM	610	650	No fuel	pOR1OR2-MGapt-deGFP	4	0	0	6	0	2	DAJ_MK_MY	0.33	4.8	0	0	0	MGaptamer150610650
MGaptamer	150	15606	4.335	L3	0.02057522123893805	uM	610	650	No fuel	pOR1OR2-MGapt-deGFP	4	0	0	6	0	3	DAJ_MK_MY	0.33	4.8	0	0	0	MGaptamer150610650
MGaptamer	150	15606	4.335	L4	0.030309734513274338	uM	610	650	No fuel	pOR1OR2-MGapt-deGFP	4	0	0	8	0	1	DAJ_MK_MY	0.33	4.8	0	0	0	MGaptamer150610650
MGaptamer	150	15606	4.335	L5	0.007743362831858407	uM	610	650	No fuel	pOR1OR2-MGapt-deGFP	4	0	0	8	0	2	DAJ_MK_MY	0.33	4.8	0	0	0	MGaptamer150610650
MGaptamer	150	15606	4.335	L6	0.022787610619469024	uM	610	650	No fuel	pOR1OR2-MGapt-deGFP	4	0	0	8	0	3	DAJ_MK_MY	0.33	4.8	0	0	0	MGaptamer150610650
MGaptamer	150	15606	4.335	L7	0.024557522123893803	uM	610	650	No fuel	pOR1OR2-MGapt-deGFP	4	0	0	10	0	1	DAJ_MK_MY	0.33	4.8	0	0	0	MGaptamer150610650
MGaptamer	150	15606	4.335	L8	0.021460176991150444	uM	610	650	No fuel	pOR1OR2-MGapt-deGFP	4	0	0	10	0	2	DAJ_MK_MY	0.33	4.8	0	0	0	MGaptamer150610650
MGaptamer	150	15606	4.335	L9	0.026327433628318585	uM	610	650	No fuel	pOR1OR2-MGapt-deGFP	4	0	0	10	0	3	DAJ_MK_MY	0.33	4.8	0	0	0	MGaptamer150610650
MGaptamer	150	15846	4.401666666666666	B2	0.048893805309734514	uM	610	650	NTPs	pOR1OR2-MGapt-deGFP	4	5	0	0	0	1	DAJ_MK_MY	0.33	0	0	0	0	MGaptamer150610650
MGaptamer	150	15846	4.401666666666666	B3	0.026327433628318585	uM	610	650	NTPs	pOR1OR2-MGapt-deGFP	4	5	0	0	0	2	DAJ_MK_MY	0.33	0	0	0	0	MGaptamer150610650
MGaptamer	150	15846	4.401666666666666	B4	0.03827433628318584	uM	610	650	NTPs	pOR1OR2-MGapt-deGFP	4	5	0	0	0	3	DAJ_MK_MY	0.33	0	0	0	0	MGaptamer150610650
MGaptamer	150	15846	4.401666666666666	B5	0.08141592920353982	uM	610	650	NTPs	pOR1OR2-MGapt-deGFP	4	5	0	0	0	1	DAJ_MK_MY	0.33	0	0	5	0	MGaptamer150610650
MGaptamer	150	15846	4.401666666666666	B6	0.04225663716814159	uM	610	650	NTPs	pOR1OR2-MGapt-deGFP	4	5	0	0	0	2	DAJ_MK_MY	0.33	0	0	5	0	MGaptamer150610650
MGaptamer	150	15846	4.401666666666666	B7	0.023672566371681417	uM	610	650	NTPs	pOR1OR2-MGapt-deGFP	4	5	0	0	0	3	DAJ_MK_MY	0.33	0	0	5	0	MGaptamer150610650
MGaptamer	150	15846	4.401666666666666	B8	0.06438053097345132	uM	610	650	NTPs	pOR1OR2-MGapt-deGFP	4	5	0	0	0	1	DAJ_MK_MY	0.33	0	0	10	0	MGaptamer150610650
MGaptamer	150	15846	4.401666666666666	B9	0.04269911504424779	uM	610	650	NTPs	pOR1OR2-MGapt-deGFP	4	5	0	0	0	2	DAJ_MK_MY	0.33	0	0	10	0	MGaptamer150610650
MGaptamer	150	15846	4.401666666666666	B10	0.05553097345132744	uM	610	650	NTPs	pOR1OR2-MGapt-deGFP	4	5	0	0	0	3	DAJ_MK_MY	0.33	0	0	10	0	MGaptamer150610650
MGaptamer	150	15846	4.401666666666666	B11	0.2867256637168142	uM	610	650	NTPs	pOR1OR2-MGapt-deGFP	4	5	0	0	0	1	DAJ_MK_MY	0.33	0	0	15	0	MGaptamer150610650
MGaptamer	150	15846	4.401666666666666	B12	0.2435840707964602	uM	610	650	NTPs	pOR1OR2-MGapt-deGFP	4	5	0	0	0	2	DAJ_MK_MY	0.33	0	0	15	0	MGaptamer150610650
MGaptamer	150	15846	4.401666666666666	B13	0.3128318584070796	uM	610	650	NTPs	pOR1OR2-MGapt-deGFP	4	5	0	0	0	3	DAJ_MK_MY	0.33	0	0	15	0	MGaptamer150610650
MGaptamer	150	15846	4.401666666666666	B14	0.048672566371681415	uM	610	650	NTPs	pOR1OR2-MGapt-deGFP	4	5	0	0	0	1	DAJ_MK_MY	0.33	0	5	0	0	MGaptamer150610650
MGaptamer	150	15846	4.401666666666666	B15	0.04004424778761062	uM	610	650	NTPs	pOR1OR2-MGapt-deGFP	4	5	0	0	0	2	DAJ_MK_MY	0.33	0	5	0	0	MGaptamer150610650
MGaptamer	150	15846	4.401666666666666	B16	0.03650442477876106	uM	610	650	NTPs	pOR1OR2-MGapt-deGFP	4	5	0	0	0	3	DAJ_MK_MY	0.33	0	5	0	0	MGaptamer150610650
MGaptamer	150	15846	4.401666666666666	B17	0.08075221238938053	uM	610	650	NTPs	pOR1OR2-MGapt-deGFP	4	5	0	0	0	1	DAJ_MK_MY	0.33	0	5	5	0	MGaptamer150610650
MGaptamer	150	15846	4.401666666666666	B18	0.09889380530973452	uM	610	650	NTPs	pOR1OR2-MGapt-deGFP	4	5	0	0	0	2	DAJ_MK_MY	0.33	0	5	5	0	MGaptamer150610650
MGaptamer	150	15846	4.401666666666666	B19	0.09336283185840707	uM	610	650	NTPs	pOR1OR2-MGapt-deGFP	4	5	0	0	0	3	DAJ_MK_MY	0.33	0	5	5	0	MGaptamer150610650
MGaptamer	150	15846	4.401666666666666	B20	0.12256637168141593	uM	610	650	NTPs	pOR1OR2-MGapt-deGFP	4	5	0	0	0	1	DAJ_MK_MY	0.33	0	5	10	0	MGaptamer150610650
MGaptamer	150	15846	4.401666666666666	B21	0.11814159292035398	uM	610	650	NTPs	pOR1OR2-MGapt-deGFP	4	5	0	0	0	2	DAJ_MK_MY	0.33	0	5	10	0	MGaptamer150610650
MGaptamer	150	15846	4.401666666666666	B22	0.09336283185840707	uM	610	650	NTPs	pOR1OR2-MGapt-deGFP	4	5	0	0	0	3	DAJ_MK_MY	0.33	0	5	10	0	MGaptamer150610650
MGaptamer	150	15846	4.401666666666666	B23	0.3225663716814159	uM	610	650	NTPs	pOR1OR2-MGapt-deGFP	4	5	0	0	0	1	DAJ_MK_MY	0.33	0	5	15	0	MGaptamer150610650
MGaptamer	150	15846	4.401666666666666	C2	0.290929203539823	uM	610	650	NTPs	pOR1OR2-MGapt-deGFP	4	5	0	0	0	2	DAJ_MK_MY	0.33	0	5	15	0	MGaptamer150610650
MGaptamer	150	15846	4.401666666666666	C3	0.28230088495575223	uM	610	650	NTPs	pOR1OR2-MGapt-deGFP	4	5	0	0	0	3	DAJ_MK_MY	0.33	0	5	15	0	MGaptamer150610650
MGaptamer	150	15846	4.401666666666666	C4	0.06460176991150443	uM	610	650	NTPs	pOR1OR2-MGapt-deGFP	4	5	0	0	0	1	DAJ_MK_MY	0.33	0	10	0	0	MGaptamer150610650
MGaptamer	150	15846	4.401666666666666	C5	0.044026548672566376	uM	610	650	NTPs	pOR1OR2-MGapt-deGFP	4	5	0	0	0	2	DAJ_MK_MY	0.33	0	10	0	0	MGaptamer150610650
MGaptamer	150	15846	4.401666666666666	C6	0.030309734513274338	uM	610	650	NTPs	pOR1OR2-MGapt-deGFP	4	5	0	0	0	3	DAJ_MK_MY	0.33	0	10	0	0	MGaptamer150610650
MGaptamer	150	15846	4.401666666666666	C7	0.08207964601769911	uM	610	650	NTPs	pOR1OR2-MGapt-deGFP	4	5	0	0	0	1	DAJ_MK_MY	0.33	0	10	5	0	MGaptamer150610650
MGaptamer	150	15846	4.401666666666666	C8	0.07079646017699115	uM	610	650	NTPs	pOR1OR2-MGapt-deGFP	4	5	0	0	0	2	DAJ_MK_MY	0.33	0	10	5	0	MGaptamer150610650
MGaptamer	150	15846	4.401666666666666	C9	0.08805309734513275	uM	610	650	NTPs	pOR1OR2-MGapt-deGFP	4	5	0	0	0	3	DAJ_MK_MY	0.33	0	10	5	0	MGaptamer150610650
MGaptamer	150	15846	4.401666666666666	C10	0.09845132743362832	uM	610	650	NTPs	pOR1OR2-MGapt-deGFP	4	5	0	0	0	1	DAJ_MK_MY	0.33	0	10	10	0	MGaptamer150610650
MGaptamer	150	15846	4.401666666666666	C11	0.14491150442477876	uM	610	650	NTPs	pOR1OR2-MGapt-deGFP	4	5	0	0	0	2	DAJ_MK_MY	0.33	0	10	10	0	MGaptamer150610650
MGaptamer	150	15846	4.401666666666666	C12	0.13871681415929205	uM	610	650	NTPs	pOR1OR2-MGapt-deGFP	4	5	0	0	0	3	DAJ_MK_MY	0.33	0	10	10	0	MGaptamer150610650
MGaptamer	150	15846	4.401666666666666	C13	0.19424778761061948	uM	610	650	NTPs	pOR1OR2-MGapt-deGFP	4	5	0	0	0	1	DAJ_MK_MY	0.33	0	10	15	0	MGaptamer150610650
MGaptamer	150	15846	4.401666666666666	C14	0.19004424778761062	uM	610	650	NTPs	pOR1OR2-MGapt-deGFP	4	5	0	0	0	2	DAJ_MK_MY	0.33	0	10	15	0	MGaptamer150610650
MGaptamer	150	15846	4.401666666666666	C15	0.17632743362831857	uM	610	650	NTPs	pOR1OR2-MGapt-deGFP	4	5	0	0	0	3	DAJ_MK_MY	0.33	0	10	15	0	MGaptamer150610650
MGaptamer	150	15846	4.401666666666666	C16	0.13672566371681416	uM	610	650	NTPs	pOR1OR2-MGapt-deGFP	4	5	0	0	0	1	DAJ_MK_MY	0.33	0	15	0	0	MGaptamer150610650
MGaptamer	150	15846	4.401666666666666	C17	0.13805309734513274	uM	610	650	NTPs	pOR1OR2-MGapt-deGFP	4	5	0	0	0	2	DAJ_MK_MY	0.33	0	15	0	0	MGaptamer150610650
MGaptamer	150	15846	4.401666666666666	C18	0.16172566371681416	uM	610	650	NTPs	pOR1OR2-MGapt-deGFP	4	5	0	0	0	3	DAJ_MK_MY	0.33	0	15	0	0	MGaptamer150610650
MGaptamer	150	15846	4.401666666666666	C19	0.14646017699115044	uM	610	650	NTPs	pOR1OR2-MGapt-deGFP	4	5	0	0	0	1	DAJ_MK_MY	0.33	0	15	5	0	MGaptamer150610650
MGaptamer	150	15846	4.401666666666666	C20	0.15442477876106195	uM	610	650	NTPs	pOR1OR2-MGapt-deGFP	4	5	0	0	0	2	DAJ_MK_MY	0.33	0	15	5	0	MGaptamer150610650
MGaptamer	150	15846	4.401666666666666	C21	0.15243362831858406	uM	610	650	NTPs	pOR1OR2-MGapt-deGFP	4	5	0	0	0	3	DAJ_MK_MY	0.33	0	15	5	0	MGaptamer150610650
MGaptamer	150	15846	4.401666666666666	C22	0.2188053097345133	uM	610	650	NTPs	pOR1OR2-MGapt-deGFP	4	5	0	0	0	1	DAJ_MK_MY	0.33	0	15	10	0	MGaptamer150610650
MGaptamer	150	15846	4.401666666666666	C23	0.1993362831858407	uM	610	650	NTPs	pOR1OR2-MGapt-deGFP	4	5	0	0	0	2	DAJ_MK_MY	0.33	0	15	10	0	MGaptamer150610650
MGaptamer	150	15846	4.401666666666666	D2	0.2338495575221239	uM	610	650	NTPs	pOR1OR2-MGapt-deGFP	4	5	0	0	0	3	DAJ_MK_MY	0.33	0	15	10	0	MGaptamer150610650
MGaptamer	150	15846	4.401666666666666	D3	0.3185840707964602	uM	610	650	NTPs	pOR1OR2-MGapt-deGFP	4	5	0	0	0	1	DAJ_MK_MY	0.33	0	15	15	0	MGaptamer150610650
MGaptamer	150	15846	4.401666666666666	D4	0.3006637168141593	uM	610	650	NTPs	pOR1OR2-MGapt-deGFP	4	5	0	0	0	2	DAJ_MK_MY	0.33	0	15	15	0	MGaptamer150610650
MGaptamer	150	15846	4.401666666666666	D5	0.30575221238938055	uM	610	650	NTPs	pOR1OR2-MGapt-deGFP	4	5	0	0	0	3	DAJ_MK_MY	0.33	0	15	15	0	MGaptamer150610650
MGaptamer	150	15846	4.401666666666666	D6	0.05575221238938053	uM	610	650	NTPs	pOR1OR2-MGapt-deGFP	4	5	0	0	0	1	DAJ_MK_MY	0.33	5	0	0	0	MGaptamer150610650
MGaptamer	150	15846	4.401666666666666	D7	0.04048672566371682	uM	610	650	NTPs	pOR1OR2-MGapt-deGFP	4	5	0	0	0	2	DAJ_MK_MY	0.33	5	0	0	0	MGaptamer150610650
MGaptamer	150	15846	4.401666666666666	D8	0.05132743362831858	uM	610	650	NTPs	pOR1OR2-MGapt-deGFP	4	5	0	0	0	3	DAJ_MK_MY	0.33	5	0	0	0	MGaptamer150610650
MGaptamer	150	15846	4.401666666666666	D9	0.032300884955752215	uM	610	650	NTPs	pOR1OR2-MGapt-deGFP	4	5	0	0	0	1	DAJ_MK_MY	0.33	5	0	5	0	MGaptamer150610650
MGaptamer	150	15846	4.401666666666666	D10	0.048893805309734514	uM	610	650	NTPs	pOR1OR2-MGapt-deGFP	4	5	0	0	0	2	DAJ_MK_MY	0.33	5	0	5	0	MGaptamer150610650
MGaptamer	150	15846	4.401666666666666	D11	0.026548672566371685	uM	610	650	NTPs	pOR1OR2-MGapt-deGFP	4	5	0	0	0	3	DAJ_MK_MY	0.33	5	0	5	0	MGaptamer150610650
MGaptamer	150	15846	4.401666666666666	D12	0.08827433628318584	uM	610	650	NTPs	pOR1OR2-MGapt-deGFP	4	5	0	0	0	1	DAJ_MK_MY	0.33	5	0	10	0	MGaptamer150610650
MGaptamer	150	15846	4.401666666666666	D13	0.061725663716814164	uM	610	650	NTPs	pOR1OR2-MGapt-deGFP	4	5	0	0	0	2	DAJ_MK_MY	0.33	5	0	10	0	MGaptamer150610650
MGaptamer	150	15846	4.401666666666666	D14	0.07256637168141593	uM	610	650	NTPs	pOR1OR2-MGapt-deGFP	4	5	0	0	0	3	DAJ_MK_MY	0.33	5	0	10	0	MGaptamer150610650
MGaptamer	150	15846	4.401666666666666	D15	0.9533185840707965	uM	610	650	NTPs	pOR1OR2-MGapt-deGFP	4	5	0	0	0	1	DAJ_MK_MY	0.33	5	0	15	0	MGaptamer150610650
MGaptamer	150	15846	4.401666666666666	D16	0.9092920353982301	uM	610	650	NTPs	pOR1OR2-MGapt-deGFP	4	5	0	0	0	2	DAJ_MK_MY	0.33	5	0	15	0	MGaptamer150610650
MGaptamer	150	15846	4.401666666666666	D17	0.931637168141593	uM	610	650	NTPs	pOR1OR2-MGapt-deGFP	4	5	0	0	0	3	DAJ_MK_MY	0.33	5	0	15	0	MGaptamer150610650
MGaptamer	150	15846	4.401666666666666	D18	0.03185840707964602	uM	610	650	NTPs	pOR1OR2-MGapt-deGFP	4	5	0	0	0	1	DAJ_MK_MY	0.33	5	5	0	0	MGaptamer150610650
MGaptamer	150	15846	4.401666666666666	D19	0.06283185840707964	uM	610	650	NTPs	pOR1OR2-MGapt-deGFP	4	5	0	0	0	2	DAJ_MK_MY	0.33	5	5	0	0	MGaptamer150610650
MGaptamer	150	15846	4.401666666666666	D20	0.04535398230088496	uM	610	650	NTPs	pOR1OR2-MGapt-deGFP	4	5	0	0	0	3	DAJ_MK_MY	0.33	5	5	0	0	MGaptamer150610650
MGaptamer	150	15846	4.401666666666666	D21	0.09933628318584072	uM	610	650	NTPs	pOR1OR2-MGapt-deGFP	4	5	0	0	0	1	DAJ_MK_MY	0.33	5	5	5	0	MGaptamer150610650
MGaptamer	150	15846	4.401666666666666	D22	0.12699115044247788	uM	610	650	NTPs	pOR1OR2-MGapt-deGFP	4	5	0	0	0	2	DAJ_MK_MY	0.33	5	5	5	0	MGaptamer150610650
MGaptamer	150	15846	4.401666666666666	D23	0.08672566371681416	uM	610	650	NTPs	pOR1OR2-MGapt-deGFP	4	5	0	0	0	3	DAJ_MK_MY	0.33	5	5	5	0	MGaptamer150610650
MGaptamer	150	15846	4.401666666666666	E2	0.825	uM	610	650	NTPs	pOR1OR2-MGapt-deGFP	4	5	0	0	0	1	DAJ_MK_MY	0.33	5	5	10	0	MGaptamer150610650
MGaptamer	150	15846	4.401666666666666	E3	0.7508849557522124	uM	610	650	NTPs	pOR1OR2-MGapt-deGFP	4	5	0	0	0	2	DAJ_MK_MY	0.33	5	5	10	0	MGaptamer150610650
MGaptamer	150	15846	4.401666666666666	E4	0.9858407079646018	uM	610	650	NTPs	pOR1OR2-MGapt-deGFP	4	5	0	0	0	3	DAJ_MK_MY	0.33	5	5	10	0	MGaptamer150610650
MGaptamer	150	15846	4.401666666666666	E5	0.4039823008849558	uM	610	650	NTPs	pOR1OR2-MGapt-deGFP	4	5	0	0	0	1	DAJ_MK_MY	0.33	5	5	15	0	MGaptamer150610650
MGaptamer	150	15846	4.401666666666666	E6	0.5196902654867257	uM	610	650	NTPs	pOR1OR2-MGapt-deGFP	4	5	0	0	0	2	DAJ_MK_MY	0.33	5	5	15	0	MGaptamer150610650
MGaptamer	150	15846	4.401666666666666	E7	0.4245575221238938	uM	610	650	NTPs	pOR1OR2-MGapt-deGFP	4	5	0	0	0	3	DAJ_MK_MY	0.33	5	5	15	0	MGaptamer150610650
MGaptamer	150	15846	4.401666666666666	E8	0.11438053097345133	uM	610	650	NTPs	pOR1OR2-MGapt-deGFP	4	5	0	0	0	1	DAJ_MK_MY	0.33	5	10	0	0	MGaptamer150610650
MGaptamer	150	15846	4.401666666666666	E9	0.07743362831858407	uM	610	650	NTPs	pOR1OR2-MGapt-deGFP	4	5	0	0	0	2	DAJ_MK_MY	0.33	5	10	0	0	MGaptamer150610650
MGaptamer	150	15846	4.401666666666666	E10	0.09889380530973452	uM	610	650	NTPs	pOR1OR2-MGapt-deGFP	4	5	0	0	0	3	DAJ_MK_MY	0.33	5	10	0	0	MGaptamer150610650
MGaptamer	150	15846	4.401666666666666	E11	0.09778761061946903	uM	610	650	NTPs	pOR1OR2-MGapt-deGFP	4	5	0	0	0	1	DAJ_MK_MY	0.33	5	10	5	0	MGaptamer150610650
MGaptamer	150	15846	4.401666666666666	E12	0.09977876106194691	uM	610	650	NTPs	pOR1OR2-MGapt-deGFP	4	5	0	0	0	2	DAJ_MK_MY	0.33	5	10	5	0	MGaptamer150610650
MGaptamer	150	15846	4.401666666666666	E13	0.09026548672566372	uM	610	650	NTPs	pOR1OR2-MGapt-deGFP	4	5	0	0	0	3	DAJ_MK_MY	0.33	5	10	5	0	MGaptamer150610650
MGaptamer	150	15846	4.401666666666666	E14	0.15707964601769914	uM	610	650	NTPs	pOR1OR2-MGapt-deGFP	4	5	0	0	0	1	DAJ_MK_MY	0.33	5	10	10	0	MGaptamer150610650
MGaptamer	150	15846	4.401666666666666	E15	0.16061946902654867	uM	610	650	NTPs	pOR1OR2-MGapt-deGFP	4	5	0	0	0	2	DAJ_MK_MY	0.33	5	10	10	0	MGaptamer150610650
MGaptamer	150	15846	4.401666666666666	E16	0.17367256637168144	uM	610	650	NTPs	pOR1OR2-MGapt-deGFP	4	5	0	0	0	3	DAJ_MK_MY	0.33	5	10	10	0	MGaptamer150610650
MGaptamer	150	15846	4.401666666666666	E17	0.25641592920353984	uM	610	650	NTPs	pOR1OR2-MGapt-deGFP	4	5	0	0	0	1	DAJ_MK_MY	0.33	5	10	15	0	MGaptamer150610650
MGaptamer	150	15846	4.401666666666666	E18	0.222787610619469	uM	610	650	NTPs	pOR1OR2-MGapt-deGFP	4	5	0	0	0	2	DAJ_MK_MY	0.33	5	10	15	0	MGaptamer150610650
MGaptamer	150	15846	4.401666666666666	E19	0.2398230088495575	uM	610	650	NTPs	pOR1OR2-MGapt-deGFP	4	5	0	0	0	3	DAJ_MK_MY	0.33	5	10	15	0	MGaptamer150610650
MGaptamer	150	15846	4.401666666666666	E20	0.4400442477876106	uM	610	650	NTPs	pOR1OR2-MGapt-deGFP	4	5	0	0	0	1	DAJ_MK_MY	0.33	5	15	0	0	MGaptamer150610650
MGaptamer	150	15846	4.401666666666666	E21	0.4196902654867257	uM	610	650	NTPs	pOR1OR2-MGapt-deGFP	4	5	0	0	0	2	DAJ_MK_MY	0.33	5	15	0	0	MGaptamer150610650
MGaptamer	150	15846	4.401666666666666	E22	0.470575221238938	uM	610	650	NTPs	pOR1OR2-MGapt-deGFP	4	5	0	0	0	3	DAJ_MK_MY	0.33	5	15	0	0	MGaptamer150610650
MGaptamer	150	15846	4.401666666666666	E23	0.22787610619469026	uM	610	650	NTPs	pOR1OR2-MGapt-deGFP	4	5	0	0	0	1	DAJ_MK_MY	0.33	5	15	5	0	MGaptamer150610650
MGaptamer	150	15846	4.401666666666666	F2	0.2079646017699115	uM	610	650	NTPs	pOR1OR2-MGapt-deGFP	4	5	0	0	0	2	DAJ_MK_MY	0.33	5	15	5	0	MGaptamer150610650
MGaptamer	150	15846	4.401666666666666	F3	0.21106194690265484	uM	610	650	NTPs	pOR1OR2-MGapt-deGFP	4	5	0	0	0	3	DAJ_MK_MY	0.33	5	15	5	0	MGaptamer150610650
MGaptamer	150	15846	4.401666666666666	F4	0.19778761061946903	uM	610	650	NTPs	pOR1OR2-MGapt-deGFP	4	5	0	0	0	1	DAJ_MK_MY	0.33	5	15	10	0	MGaptamer150610650
MGaptamer	150	15846	4.401666666666666	F5	0.21570796460176994	uM	610	650	NTPs	pOR1OR2-MGapt-deGFP	4	5	0	0	0	2	DAJ_MK_MY	0.33	5	15	10	0	MGaptamer150610650
MGaptamer	150	15846	4.401666666666666	F6	0.20752212389380528	uM	610	650	NTPs	pOR1OR2-MGapt-deGFP	4	5	0	0	0	3	DAJ_MK_MY	0.33	5	15	10	0	MGaptamer150610650
MGaptamer	150	15846	4.401666666666666	F7	0.3183628318584071	uM	610	650	NTPs	pOR1OR2-MGapt-deGFP	4	5	0	0	0	1	DAJ_MK_MY	0.33	5	15	15	0	MGaptamer150610650
MGaptamer	150	15846	4.401666666666666	F8	0.2982300884955752	uM	610	650	NTPs	pOR1OR2-MGapt-deGFP	4	5	0	0	0	2	DAJ_MK_MY	0.33	5	15	15	0	MGaptamer150610650
MGaptamer	150	15846	4.401666666666666	F9	0.3048672566371681	uM	610	650	NTPs	pOR1OR2-MGapt-deGFP	4	5	0	0	0	3	DAJ_MK_MY	0.33	5	15	15	0	MGaptamer150610650
MGaptamer	150	15846	4.401666666666666	F10	0.0418141592920354	uM	610	650	NTPs	pOR1OR2-MGapt-deGFP	4	5	0	0	0	1	DAJ_MK_MY	0.33	10	0	0	0	MGaptamer150610650
MGaptamer	150	15846	4.401666666666666	F11	0.04247787610619469	uM	610	650	NTPs	pOR1OR2-MGapt-deGFP	4	5	0	0	0	2	DAJ_MK_MY	0.33	10	0	0	0	MGaptamer150610650
MGaptamer	150	15846	4.401666666666666	F12	0.044026548672566376	uM	610	650	NTPs	pOR1OR2-MGapt-deGFP	4	5	0	0	0	3	DAJ_MK_MY	0.33	10	0	0	0	MGaptamer150610650
MGaptamer	150	15846	4.401666666666666	F13	0.12146017699115044	uM	610	650	NTPs	pOR1OR2-MGapt-deGFP	4	5	0	0	0	1	DAJ_MK_MY	0.33	10	0	5	0	MGaptamer150610650
MGaptamer	150	15846	4.401666666666666	F14	0.06238938053097345	uM	610	650	NTPs	pOR1OR2-MGapt-deGFP	4	5	0	0	0	2	DAJ_MK_MY	0.33	10	0	5	0	MGaptamer150610650
MGaptamer	150	15846	4.401666666666666	F15	0.10243362831858407	uM	610	650	NTPs	pOR1OR2-MGapt-deGFP	4	5	0	0	0	3	DAJ_MK_MY	0.33	10	0	5	0	MGaptamer150610650
MGaptamer	150	15846	4.401666666666666	F16	0.8652654867256636	uM	610	650	NTPs	pOR1OR2-MGapt-deGFP	4	5	0	0	0	1	DAJ_MK_MY	0.33	10	0	10	0	MGaptamer150610650
MGaptamer	150	15846	4.401666666666666	F17	0.8838495575221239	uM	610	650	NTPs	pOR1OR2-MGapt-deGFP	4	5	0	0	0	2	DAJ_MK_MY	0.33	10	0	10	0	MGaptamer150610650
MGaptamer	150	15846	4.401666666666666	F18	0.7975663716814159	uM	610	650	NTPs	pOR1OR2-MGapt-deGFP	4	5	0	0	0	3	DAJ_MK_MY	0.33	10	0	10	0	MGaptamer150610650
MGaptamer	150	15846	4.401666666666666	F19	0.5584070796460177	uM	610	650	NTPs	pOR1OR2-MGapt-deGFP	4	5	0	0	0	1	DAJ_MK_MY	0.33	10	0	15	0	MGaptamer150610650
MGaptamer	150	15846	4.401666666666666	F20	0.6798672566371682	uM	610	650	NTPs	pOR1OR2-MGapt-deGFP	4	5	0	0	0	2	DAJ_MK_MY	0.33	10	0	15	0	MGaptamer150610650
MGaptamer	150	15846	4.401666666666666	F21	0.6632743362831859	uM	610	650	NTPs	pOR1OR2-MGapt-deGFP	4	5	0	0	0	3	DAJ_MK_MY	0.33	10	0	15	0	MGaptamer150610650
MGaptamer	150	15846	4.401666666666666	F22	0.05907079646017699	uM	610	650	NTPs	pOR1OR2-MGapt-deGFP	4	5	0	0	0	1	DAJ_MK_MY	0.33	10	5	0	0	MGaptamer150610650
MGaptamer	150	15846	4.401666666666666	F23	0.06858407079646017	uM	610	650	NTPs	pOR1OR2-MGapt-deGFP	4	5	0	0	0	2	DAJ_MK_MY	0.33	10	5	0	0	MGaptamer150610650
MGaptamer	150	15846	4.401666666666666	G2	0.05243362831858407	uM	610	650	NTPs	pOR1OR2-MGapt-deGFP	4	5	0	0	0	3	DAJ_MK_MY	0.33	10	5	0	0	MGaptamer150610650
MGaptamer	150	15846	4.401666666666666	G3	0.14092920353982302	uM	610	650	NTPs	pOR1OR2-MGapt-deGFP	4	5	0	0	0	1	DAJ_MK_MY	0.33	10	5	5	0	MGaptamer150610650
MGaptamer	150	15846	4.401666666666666	G4	0.17101769911504425	uM	610	650	NTPs	pOR1OR2-MGapt-deGFP	4	5	0	0	0	2	DAJ_MK_MY	0.33	10	5	5	0	MGaptamer150610650
MGaptamer	150	15846	4.401666666666666	G5	0.202212389380531	uM	610	650	NTPs	pOR1OR2-MGapt-deGFP	4	5	0	0	0	3	DAJ_MK_MY	0.33	10	5	5	0	MGaptamer150610650
MGaptamer	150	15846	4.401666666666666	G6	0.7267699115044247	uM	610	650	NTPs	pOR1OR2-MGapt-deGFP	4	5	0	0	0	1	DAJ_MK_MY	0.33	10	5	10	0	MGaptamer150610650
MGaptamer	150	15846	4.401666666666666	G7	0.6086283185840708	uM	610	650	NTPs	pOR1OR2-MGapt-deGFP	4	5	0	0	0	2	DAJ_MK_MY	0.33	10	5	10	0	MGaptamer150610650
MGaptamer	150	15846	4.401666666666666	G8	0.6920353982300884	uM	610	650	NTPs	pOR1OR2-MGapt-deGFP	4	5	0	0	0	3	DAJ_MK_MY	0.33	10	5	10	0	MGaptamer150610650
MGaptamer	150	15846	4.401666666666666	G9	0.3997787610619469	uM	610	650	NTPs	pOR1OR2-MGapt-deGFP	4	5	0	0	0	1	DAJ_MK_MY	0.33	10	5	15	0	MGaptamer150610650
MGaptamer	150	15846	4.401666666666666	G10	0.46703539823008844	uM	610	650	NTPs	pOR1OR2-MGapt-deGFP	4	5	0	0	0	2	DAJ_MK_MY	0.33	10	5	15	0	MGaptamer150610650
MGaptamer	150	15846	4.401666666666666	G11	0.33738938053097345	uM	610	650	NTPs	pOR1OR2-MGapt-deGFP	4	5	0	0	0	3	DAJ_MK_MY	0.33	10	5	15	0	MGaptamer150610650
MGaptamer	150	15846	4.401666666666666	G12	0.4307522123893805	uM	610	650	NTPs	pOR1OR2-MGapt-deGFP	4	5	0	0	0	1	DAJ_MK_MY	0.33	10	10	0	0	MGaptamer150610650
MGaptamer	150	15846	4.401666666666666	G13	0.4028761061946903	uM	610	650	NTPs	pOR1OR2-MGapt-deGFP	4	5	0	0	0	2	DAJ_MK_MY	0.33	10	10	0	0	MGaptamer150610650
MGaptamer	150	15846	4.401666666666666	G14	0.3933628318584071	uM	610	650	NTPs	pOR1OR2-MGapt-deGFP	4	5	0	0	0	3	DAJ_MK_MY	0.33	10	10	0	0	MGaptamer150610650
MGaptamer	150	15846	4.401666666666666	G15	0.09756637168141594	uM	610	650	NTPs	pOR1OR2-MGapt-deGFP	4	5	0	0	0	1	DAJ_MK_MY	0.33	10	10	5	0	MGaptamer150610650
MGaptamer	150	15846	4.401666666666666	G16	0.11150442477876106	uM	610	650	NTPs	pOR1OR2-MGapt-deGFP	4	5	0	0	0	2	DAJ_MK_MY	0.33	10	10	5	0	MGaptamer150610650
MGaptamer	150	15846	4.401666666666666	G17	0.13871681415929205	uM	610	650	NTPs	pOR1OR2-MGapt-deGFP	4	5	0	0	0	3	DAJ_MK_MY	0.33	10	10	5	0	MGaptamer150610650
MGaptamer	150	15846	4.401666666666666	G18	0.24712389380530975	uM	610	650	NTPs	pOR1OR2-MGapt-deGFP	4	5	0	0	0	1	DAJ_MK_MY	0.33	10	10	10	0	MGaptamer150610650
MGaptamer	150	15846	4.401666666666666	G19	0.2163716814159292	uM	610	650	NTPs	pOR1OR2-MGapt-deGFP	4	5	0	0	0	2	DAJ_MK_MY	0.33	10	10	10	0	MGaptamer150610650
MGaptamer	150	15846	4.401666666666666	G20	0.26570796460176993	uM	610	650	NTPs	pOR1OR2-MGapt-deGFP	4	5	0	0	0	3	DAJ_MK_MY	0.33	10	10	10	0	MGaptamer150610650
MGaptamer	150	15846	4.401666666666666	G21	0.2504424778761062	uM	610	650	NTPs	pOR1OR2-MGapt-deGFP	4	5	0	0	0	1	DAJ_MK_MY	0.33	10	10	15	0	MGaptamer150610650
MGaptamer	150	15846	4.401666666666666	G22	0.28650442477876104	uM	610	650	NTPs	pOR1OR2-MGapt-deGFP	4	5	0	0	0	2	DAJ_MK_MY	0.33	10	10	15	0	MGaptamer150610650
MGaptamer	150	15846	4.401666666666666	G23	0.28252212389380527	uM	610	650	NTPs	pOR1OR2-MGapt-deGFP	4	5	0	0	0	3	DAJ_MK_MY	0.33	10	10	15	0	MGaptamer150610650
MGaptamer	150	15846	4.401666666666666	H2	0.45884955752212386	uM	610	650	NTPs	pOR1OR2-MGapt-deGFP	4	5	0	0	0	1	DAJ_MK_MY	0.33	10	15	0	0	MGaptamer150610650
MGaptamer	150	15846	4.401666666666666	H3	0.42035398230088494	uM	610	650	NTPs	pOR1OR2-MGapt-deGFP	4	5	0	0	0	2	DAJ_MK_MY	0.33	10	15	0	0	MGaptamer150610650
MGaptamer	150	15846	4.401666666666666	H4	0.415929203539823	uM	610	650	NTPs	pOR1OR2-MGapt-deGFP	4	5	0	0	0	3	DAJ_MK_MY	0.33	10	15	0	0	MGaptamer150610650
MGaptamer	150	15846	4.401666666666666	H5	0.24491150442477877	uM	610	650	NTPs	pOR1OR2-MGapt-deGFP	4	5	0	0	0	1	DAJ_MK_MY	0.33	10	15	5	0	MGaptamer150610650
MGaptamer	150	15846	4.401666666666666	H6	0.18694690265486727	uM	610	650	NTPs	pOR1OR2-MGapt-deGFP	4	5	0	0	0	2	DAJ_MK_MY	0.33	10	15	5	0	MGaptamer150610650
MGaptamer	150	15846	4.401666666666666	H7	0.22853982300884956	uM	610	650	NTPs	pOR1OR2-MGapt-deGFP	4	5	0	0	0	3	DAJ_MK_MY	0.33	10	15	5	0	MGaptamer150610650
MGaptamer	150	15846	4.401666666666666	H8	0.225	uM	610	650	NTPs	pOR1OR2-MGapt-deGFP	4	5	0	0	0	1	DAJ_MK_MY	0.33	10	15	10	0	MGaptamer150610650
MGaptamer	150	15846	4.401666666666666	H9	0.18584070796460178	uM	610	650	NTPs	pOR1OR2-MGapt-deGFP	4	5	0	0	0	2	DAJ_MK_MY	0.33	10	15	10	0	MGaptamer150610650
MGaptamer	150	15846	4.401666666666666	H10	0.21327433628318584	uM	610	650	NTPs	pOR1OR2-MGapt-deGFP	4	5	0	0	0	3	DAJ_MK_MY	0.33	10	15	10	0	MGaptamer150610650
MGaptamer	150	15846	4.401666666666666	H11	0.30398230088495576	uM	610	650	NTPs	pOR1OR2-MGapt-deGFP	4	5	0	0	0	1	DAJ_MK_MY	0.33	10	15	15	0	MGaptamer150610650
MGaptamer	150	15846	4.401666666666666	H12	0.3311946902654867	uM	610	650	NTPs	pOR1OR2-MGapt-deGFP	4	5	0	0	0	2	DAJ_MK_MY	0.33	10	15	15	0	MGaptamer150610650
MGaptamer	150	15846	4.401666666666666	H13	0.26084070796460174	uM	610	650	NTPs	pOR1OR2-MGapt-deGFP	4	5	0	0	0	3	DAJ_MK_MY	0.33	10	15	15	0	MGaptamer150610650
MGaptamer	150	15846	4.401666666666666	H14	0.04823008849557522	uM	610	650	NTPs	pOR1OR2-MGapt-deGFP	4	5	0	0	0	1	DAJ_MK_MY	0.33	15	0	0	0	MGaptamer150610650
MGaptamer	150	15846	4.401666666666666	H15	0.036283185840707964	uM	610	650	NTPs	pOR1OR2-MGapt-deGFP	4	5	0	0	0	2	DAJ_MK_MY	0.33	15	0	0	0	MGaptamer150610650
MGaptamer	150	15846	4.401666666666666	H16	0.0418141592920354	uM	610	650	NTPs	pOR1OR2-MGapt-deGFP	4	5	0	0	0	3	DAJ_MK_MY	0.33	15	0	0	0	MGaptamer150610650
MGaptamer	150	15846	4.401666666666666	H17	0.4252212389380531	uM	610	650	NTPs	pOR1OR2-MGapt-deGFP	4	5	0	0	0	1	DAJ_MK_MY	0.33	15	0	5	0	MGaptamer150610650
MGaptamer	150	15846	4.401666666666666	H18	0.5	uM	610	650	NTPs	pOR1OR2-MGapt-deGFP	4	5	0	0	0	2	DAJ_MK_MY	0.33	15	0	5	0	MGaptamer150610650
MGaptamer	150	15846	4.401666666666666	H19	0.3918141592920354	uM	610	650	NTPs	pOR1OR2-MGapt-deGFP	4	5	0	0	0	3	DAJ_MK_MY	0.33	15	0	5	0	MGaptamer150610650
MGaptamer	150	15846	4.401666666666666	H20	0.6227876106194691	uM	610	650	NTPs	pOR1OR2-MGapt-deGFP	4	5	0	0	0	1	DAJ_MK_MY	0.33	15	0	10	0	MGaptamer150610650
MGaptamer	150	15846	4.401666666666666	H21	0.4856194690265487	uM	610	650	NTPs	pOR1OR2-MGapt-deGFP	4	5	0	0	0	2	DAJ_MK_MY	0.33	15	0	10	0	MGaptamer150610650
MGaptamer	150	15846	4.401666666666666	H22	0.6836283185840708	uM	610	650	NTPs	pOR1OR2-MGapt-deGFP	4	5	0	0	0	3	DAJ_MK_MY	0.33	15	0	10	0	MGaptamer150610650
MGaptamer	150	15846	4.401666666666666	H23	0.6017699115044247	uM	610	650	NTPs	pOR1OR2-MGapt-deGFP	4	5	0	0	0	1	DAJ_MK_MY	0.33	15	0	15	0	MGaptamer150610650
MGaptamer	150	15846	4.401666666666666	I2	0.7597345132743363	uM	610	650	NTPs	pOR1OR2-MGapt-deGFP	4	5	0	0	0	2	DAJ_MK_MY	0.33	15	0	15	0	MGaptamer150610650
MGaptamer	150	15846	4.401666666666666	I3	0.6404867256637168	uM	610	650	NTPs	pOR1OR2-MGapt-deGFP	4	5	0	0	0	3	DAJ_MK_MY	0.33	15	0	15	0	MGaptamer150610650
MGaptamer	150	15846	4.401666666666666	I4	0.2794247787610619	uM	610	650	NTPs	pOR1OR2-MGapt-deGFP	4	5	0	0	0	1	DAJ_MK_MY	0.33	15	5	0	0	MGaptamer150610650
MGaptamer	150	15846	4.401666666666666	I5	0.30044247787610623	uM	610	650	NTPs	pOR1OR2-MGapt-deGFP	4	5	0	0	0	2	DAJ_MK_MY	0.33	15	5	0	0	MGaptamer150610650
MGaptamer	150	15846	4.401666666666666	I6	0.28893805309734516	uM	610	650	NTPs	pOR1OR2-MGapt-deGFP	4	5	0	0	0	3	DAJ_MK_MY	0.33	15	5	0	0	MGaptamer150610650
MGaptamer	150	15846	4.401666666666666	I7	0.20929203539823008	uM	610	650	NTPs	pOR1OR2-MGapt-deGFP	4	5	0	0	0	1	DAJ_MK_MY	0.33	15	5	5	0	MGaptamer150610650
MGaptamer	150	15846	4.401666666666666	I8	0.2834070796460177	uM	610	650	NTPs	pOR1OR2-MGapt-deGFP	4	5	0	0	0	2	DAJ_MK_MY	0.33	15	5	5	0	MGaptamer150610650
MGaptamer	150	15846	4.401666666666666	I9	0.2929203539823009	uM	610	650	NTPs	pOR1OR2-MGapt-deGFP	4	5	0	0	0	3	DAJ_MK_MY	0.33	15	5	5	0	MGaptamer150610650
MGaptamer	150	15846	4.401666666666666	I10	0.5369469026548672	uM	610	650	NTPs	pOR1OR2-MGapt-deGFP	4	5	0	0	0	1	DAJ_MK_MY	0.33	15	5	10	0	MGaptamer150610650
MGaptamer	150	15846	4.401666666666666	I11	0.5756637168141593	uM	610	650	NTPs	pOR1OR2-MGapt-deGFP	4	5	0	0	0	2	DAJ_MK_MY	0.33	15	5	10	0	MGaptamer150610650
MGaptamer	150	15846	4.401666666666666	I12	0.5491150442477876	uM	610	650	NTPs	pOR1OR2-MGapt-deGFP	4	5	0	0	0	3	DAJ_MK_MY	0.33	15	5	10	0	MGaptamer150610650
MGaptamer	150	15846	4.401666666666666	I13	0.36106194690265486	uM	610	650	NTPs	pOR1OR2-MGapt-deGFP	4	5	0	0	0	1	DAJ_MK_MY	0.33	15	5	15	0	MGaptamer150610650
MGaptamer	150	15846	4.401666666666666	I14	0.3995575221238938	uM	610	650	NTPs	pOR1OR2-MGapt-deGFP	4	5	0	0	0	2	DAJ_MK_MY	0.33	15	5	15	0	MGaptamer150610650
MGaptamer	150	15846	4.401666666666666	I15	0.3679203539823009	uM	610	650	NTPs	pOR1OR2-MGapt-deGFP	4	5	0	0	0	3	DAJ_MK_MY	0.33	15	5	15	0	MGaptamer150610650
MGaptamer	150	15846	4.401666666666666	I16	0.3199115044247788	uM	610	650	NTPs	pOR1OR2-MGapt-deGFP	4	5	0	0	0	1	DAJ_MK_MY	0.33	15	10	0	0	MGaptamer150610650
MGaptamer	150	15846	4.401666666666666	I17	0.33738938053097345	uM	610	650	NTPs	pOR1OR2-MGapt-deGFP	4	5	0	0	0	2	DAJ_MK_MY	0.33	15	10	0	0	MGaptamer150610650
MGaptamer	150	15846	4.401666666666666	I18	0.26194690265486725	uM	610	650	NTPs	pOR1OR2-MGapt-deGFP	4	5	0	0	0	3	DAJ_MK_MY	0.33	15	10	0	0	MGaptamer150610650
MGaptamer	150	15846	4.401666666666666	I19	0.13606194690265488	uM	610	650	NTPs	pOR1OR2-MGapt-deGFP	4	5	0	0	0	1	DAJ_MK_MY	0.33	15	10	5	0	MGaptamer150610650
MGaptamer	150	15846	4.401666666666666	I20	0.1508849557522124	uM	610	650	NTPs	pOR1OR2-MGapt-deGFP	4	5	0	0	0	2	DAJ_MK_MY	0.33	15	10	5	0	MGaptamer150610650
MGaptamer	150	15846	4.401666666666666	I21	0.09889380530973452	uM	610	650	NTPs	pOR1OR2-MGapt-deGFP	4	5	0	0	0	3	DAJ_MK_MY	0.33	15	10	5	0	MGaptamer150610650
MGaptamer	150	15846	4.401666666666666	I22	0.23451327433628316	uM	610	650	NTPs	pOR1OR2-MGapt-deGFP	4	5	0	0	0	1	DAJ_MK_MY	0.33	15	10	10	0	MGaptamer150610650
MGaptamer	150	15846	4.401666666666666	I23	0.26924778761061946	uM	610	650	NTPs	pOR1OR2-MGapt-deGFP	4	5	0	0	0	2	DAJ_MK_MY	0.33	15	10	10	0	MGaptamer150610650
MGaptamer	150	15846	4.401666666666666	J2	0.2327433628318584	uM	610	650	NTPs	pOR1OR2-MGapt-deGFP	4	5	0	0	0	3	DAJ_MK_MY	0.33	15	10	10	0	MGaptamer150610650
MGaptamer	150	15846	4.401666666666666	J3	0.2630530973451327	uM	610	650	NTPs	pOR1OR2-MGapt-deGFP	4	5	0	0	0	1	DAJ_MK_MY	0.33	15	10	15	0	MGaptamer150610650
MGaptamer	150	15846	4.401666666666666	J4	0.28738938053097346	uM	610	650	NTPs	pOR1OR2-MGapt-deGFP	4	5	0	0	0	2	DAJ_MK_MY	0.33	15	10	15	0	MGaptamer150610650
MGaptamer	150	15846	4.401666666666666	J5	0.25	uM	610	650	NTPs	pOR1OR2-MGapt-deGFP	4	5	0	0	0	3	DAJ_MK_MY	0.33	15	10	15	0	MGaptamer150610650
MGaptamer	150	15846	4.401666666666666	J6	0.41858407079646015	uM	610	650	NTPs	pOR1OR2-MGapt-deGFP	4	5	0	0	0	1	DAJ_MK_MY	0.33	15	15	0	0	MGaptamer150610650
MGaptamer	150	15846	4.401666666666666	J7	0.3471238938053097	uM	610	650	NTPs	pOR1OR2-MGapt-deGFP	4	5	0	0	0	2	DAJ_MK_MY	0.33	15	15	0	0	MGaptamer150610650
MGaptamer	150	15846	4.401666666666666	J8	0.33163716814159294	uM	610	650	NTPs	pOR1OR2-MGapt-deGFP	4	5	0	0	0	3	DAJ_MK_MY	0.33	15	15	0	0	MGaptamer150610650
MGaptamer	150	15846	4.401666666666666	J9	0.1495575221238938	uM	610	650	NTPs	pOR1OR2-MGapt-deGFP	4	5	0	0	0	1	DAJ_MK_MY	0.33	15	15	5	0	MGaptamer150610650
MGaptamer	150	15846	4.401666666666666	J10	0.2084070796460177	uM	610	650	NTPs	pOR1OR2-MGapt-deGFP	4	5	0	0	0	2	DAJ_MK_MY	0.33	15	15	5	0	MGaptamer150610650
MGaptamer	150	15846	4.401666666666666	J11	0.16349557522123895	uM	610	650	NTPs	pOR1OR2-MGapt-deGFP	4	5	0	0	0	3	DAJ_MK_MY	0.33	15	15	5	0	MGaptamer150610650
MGaptamer	150	15846	4.401666666666666	J12	0.17035398230088497	uM	610	650	NTPs	pOR1OR2-MGapt-deGFP	4	5	0	0	0	1	DAJ_MK_MY	0.33	15	15	10	0	MGaptamer150610650
MGaptamer	150	15846	4.401666666666666	J13	0.16924778761061948	uM	610	650	NTPs	pOR1OR2-MGapt-deGFP	4	5	0	0	0	2	DAJ_MK_MY	0.33	15	15	10	0	MGaptamer150610650
MGaptamer	150	15846	4.401666666666666	J14	0.19557522123893806	uM	610	650	NTPs	pOR1OR2-MGapt-deGFP	4	5	0	0	0	3	DAJ_MK_MY	0.33	15	15	10	0	MGaptamer150610650
MGaptamer	150	15846	4.401666666666666	J15	0.21371681415929206	uM	610	650	NTPs	pOR1OR2-MGapt-deGFP	4	5	0	0	0	1	DAJ_MK_MY	0.33	15	15	15	0	MGaptamer150610650
MGaptamer	150	15846	4.401666666666666	J16	0.2502212389380531	uM	610	650	NTPs	pOR1OR2-MGapt-deGFP	4	5	0	0	0	2	DAJ_MK_MY	0.33	15	15	15	0	MGaptamer150610650
MGaptamer	150	15846	4.401666666666666	J17	0.21061946902654868	uM	610	650	NTPs	pOR1OR2-MGapt-deGFP	4	5	0	0	0	3	DAJ_MK_MY	0.33	15	15	15	0	MGaptamer150610650
MGaptamer	150	15846	4.401666666666666	J18	0.04601769911504425	uM	610	650	No fuel	pOR1OR2-MGapt-deGFP	4	5	0	0	0	1	DAJ_MK_MY	0.33	4.8	0	0	0	MGaptamer150610650
MGaptamer	150	15846	4.401666666666666	J19	0.046902654867256637	uM	610	650	No fuel	pOR1OR2-MGapt-deGFP	4	5	0	0	0	2	DAJ_MK_MY	0.33	4.8	0	0	0	MGaptamer150610650
MGaptamer	150	15846	4.401666666666666	J20	0.044026548672566376	uM	610	650	No fuel	pOR1OR2-MGapt-deGFP	4	5	0	0	0	3	DAJ_MK_MY	0.33	4.8	0	0	0	MGaptamer150610650
MGaptamer	150	15846	4.401666666666666	J21	0.11349557522123895	uM	610	650	No fuel	pOR1OR2-MGapt-deGFP	4	5	0	2	0	1	DAJ_MK_MY	0.33	4.8	0	0	0	MGaptamer150610650
MGaptamer	150	15846	4.401666666666666	J22	0.11061946902654866	uM	610	650	No fuel	pOR1OR2-MGapt-deGFP	4	5	0	2	0	2	DAJ_MK_MY	0.33	4.8	0	0	0	MGaptamer150610650
MGaptamer	150	15846	4.401666666666666	J23	0.10265486725663717	uM	610	650	No fuel	pOR1OR2-MGapt-deGFP	4	5	0	2	0	3	DAJ_MK_MY	0.33	4.8	0	0	0	MGaptamer150610650
MGaptamer	150	15846	4.401666666666666	K2	0.13561946902654867	uM	610	650	No fuel	pOR1OR2-MGapt-deGFP	4	5	0	4	0	1	DAJ_MK_MY	0.33	4.8	0	0	0	MGaptamer150610650
MGaptamer	150	15846	4.401666666666666	K3	0.1342920353982301	uM	610	650	No fuel	pOR1OR2-MGapt-deGFP	4	5	0	4	0	2	DAJ_MK_MY	0.33	4.8	0	0	0	MGaptamer150610650
MGaptamer	150	15846	4.401666666666666	K4	0.1331858407079646	uM	610	650	No fuel	pOR1OR2-MGapt-deGFP	4	5	0	4	0	3	DAJ_MK_MY	0.33	4.8	0	0	0	MGaptamer150610650
MGaptamer	150	15846	4.401666666666666	K5	0.159070796460177	uM	610	650	No fuel	pOR1OR2-MGapt-deGFP	4	5	0	6	0	1	DAJ_MK_MY	0.33	4.8	0	0	0	MGaptamer150610650
MGaptamer	150	15846	4.401666666666666	K6	0.14734513274336283	uM	610	650	No fuel	pOR1OR2-MGapt-deGFP	4	5	0	6	0	2	DAJ_MK_MY	0.33	4.8	0	0	0	MGaptamer150610650
MGaptamer	150	15846	4.401666666666666	K7	0.13053097345132741	uM	610	650	No fuel	pOR1OR2-MGapt-deGFP	4	5	0	6	0	3	DAJ_MK_MY	0.33	4.8	0	0	0	MGaptamer150610650
MGaptamer	150	15846	4.401666666666666	K8	0.1267699115044248	uM	610	650	No fuel	pOR1OR2-MGapt-deGFP	4	5	0	8	0	1	DAJ_MK_MY	0.33	4.8	0	0	0	MGaptamer150610650
MGaptamer	150	15846	4.401666666666666	K9	0.1674778761061947	uM	610	650	No fuel	pOR1OR2-MGapt-deGFP	4	5	0	8	0	2	DAJ_MK_MY	0.33	4.8	0	0	0	MGaptamer150610650
MGaptamer	150	15846	4.401666666666666	K10	0.18495575221238938	uM	610	650	No fuel	pOR1OR2-MGapt-deGFP	4	5	0	8	0	3	DAJ_MK_MY	0.33	4.8	0	0	0	MGaptamer150610650
MGaptamer	150	15846	4.401666666666666	K11	0.1573008849557522	uM	610	650	No fuel	pOR1OR2-MGapt-deGFP	4	5	0	10	0	1	DAJ_MK_MY	0.33	4.8	0	0	0	MGaptamer150610650
MGaptamer	150	15846	4.401666666666666	K12	0.13097345132743363	uM	610	650	No fuel	pOR1OR2-MGapt-deGFP	4	5	0	10	0	2	DAJ_MK_MY	0.33	4.8	0	0	0	MGaptamer150610650
MGaptamer	150	15846	4.401666666666666	K13	0.13805309734513274	uM	610	650	No fuel	pOR1OR2-MGapt-deGFP	4	5	0	10	0	3	DAJ_MK_MY	0.33	4.8	0	0	0	MGaptamer150610650
MGaptamer	150	15846	4.401666666666666	K14	0.018584070796460177	uM	610	650	No fuel	pOR1OR2-MGapt-deGFP	4	0	0	0	0	1	DAJ_MK_MY	0.33	4.8	0	0	0	MGaptamer150610650
MGaptamer	150	15846	4.401666666666666	K15	0.02676991150442478	uM	610	650	No fuel	pOR1OR2-MGapt-deGFP	4	0	0	0	0	2	DAJ_MK_MY	0.33	4.8	0	0	0	MGaptamer150610650
MGaptamer	150	15846	4.401666666666666	K16	0.018141592920353982	uM	610	650	No fuel	pOR1OR2-MGapt-deGFP	4	0	0	0	0	3	DAJ_MK_MY	0.33	4.8	0	0	0	MGaptamer150610650
MGaptamer	150	15846	4.401666666666666	K17	0.01084070796460177	uM	610	650	No fuel	pOR1OR2-MGapt-deGFP	4	0	0	2	0	1	DAJ_MK_MY	0.33	4.8	0	0	0	MGaptamer150610650
MGaptamer	150	15846	4.401666666666666	K18	0.015486725663716814	uM	610	650	No fuel	pOR1OR2-MGapt-deGFP	4	0	0	2	0	2	DAJ_MK_MY	0.33	4.8	0	0	0	MGaptamer150610650
MGaptamer	150	15846	4.401666666666666	K19	0.009292035398230088	uM	610	650	No fuel	pOR1OR2-MGapt-deGFP	4	0	0	2	0	3	DAJ_MK_MY	0.33	4.8	0	0	0	MGaptamer150610650
MGaptamer	150	15846	4.401666666666666	K20	0.018141592920353982	uM	610	650	No fuel	pOR1OR2-MGapt-deGFP	4	0	0	4	0	1	DAJ_MK_MY	0.33	4.8	0	0	0	MGaptamer150610650
MGaptamer	150	15846	4.401666666666666	K21	0.014823008849557524	uM	610	650	No fuel	pOR1OR2-MGapt-deGFP	4	0	0	4	0	2	DAJ_MK_MY	0.33	4.8	0	0	0	MGaptamer150610650
MGaptamer	150	15846	4.401666666666666	K22	0.02256637168141593	uM	610	650	No fuel	pOR1OR2-MGapt-deGFP	4	0	0	4	0	3	DAJ_MK_MY	0.33	4.8	0	0	0	MGaptamer150610650
MGaptamer	150	15846	4.401666666666666	K23	0.04336283185840708	uM	610	650	No fuel	pOR1OR2-MGapt-deGFP	4	0	0	6	0	1	DAJ_MK_MY	0.33	4.8	0	0	0	MGaptamer150610650
MGaptamer	150	15846	4.401666666666666	L2	0.025442477876106196	uM	610	650	No fuel	pOR1OR2-MGapt-deGFP	4	0	0	6	0	2	DAJ_MK_MY	0.33	4.8	0	0	0	MGaptamer150610650
MGaptamer	150	15846	4.401666666666666	L3	0.021460176991150444	uM	610	650	No fuel	pOR1OR2-MGapt-deGFP	4	0	0	6	0	3	DAJ_MK_MY	0.33	4.8	0	0	0	MGaptamer150610650
MGaptamer	150	15846	4.401666666666666	L4	0.013495575221238936	uM	610	650	No fuel	pOR1OR2-MGapt-deGFP	4	0	0	8	0	1	DAJ_MK_MY	0.33	4.8	0	0	0	MGaptamer150610650
MGaptamer	150	15846	4.401666666666666	L5	0.01415929203539823	uM	610	650	No fuel	pOR1OR2-MGapt-deGFP	4	0	0	8	0	2	DAJ_MK_MY	0.33	4.8	0	0	0	MGaptamer150610650
MGaptamer	150	15846	4.401666666666666	L6	0.026991150442477872	uM	610	650	No fuel	pOR1OR2-MGapt-deGFP	4	0	0	8	0	3	DAJ_MK_MY	0.33	4.8	0	0	0	MGaptamer150610650
MGaptamer	150	15846	4.401666666666666	L7	0.021017699115044246	uM	610	650	No fuel	pOR1OR2-MGapt-deGFP	4	0	0	10	0	1	DAJ_MK_MY	0.33	4.8	0	0	0	MGaptamer150610650
MGaptamer	150	15846	4.401666666666666	L8	0.012831858407079646	uM	610	650	No fuel	pOR1OR2-MGapt-deGFP	4	0	0	10	0	2	DAJ_MK_MY	0.33	4.8	0	0	0	MGaptamer150610650
MGaptamer	150	15846	4.401666666666666	L9	0.012389380530973451	uM	610	650	No fuel	pOR1OR2-MGapt-deGFP	4	0	0	10	0	3	DAJ_MK_MY	0.33	4.8	0	0	0	MGaptamer150610650
MGaptamer	150	16086	4.468333333333334	B2	0.048451327433628316	uM	610	650	NTPs	pOR1OR2-MGapt-deGFP	4	5	0	0	0	1	DAJ_MK_MY	0.33	0	0	0	0	MGaptamer150610650
MGaptamer	150	16086	4.468333333333334	B3	0.029646017699115047	uM	610	650	NTPs	pOR1OR2-MGapt-deGFP	4	5	0	0	0	2	DAJ_MK_MY	0.33	0	0	0	0	MGaptamer150610650
MGaptamer	150	16086	4.468333333333334	B4	0.02831858407079646	uM	610	650	NTPs	pOR1OR2-MGapt-deGFP	4	5	0	0	0	3	DAJ_MK_MY	0.33	0	0	0	0	MGaptamer150610650
MGaptamer	150	16086	4.468333333333334	B5	0.03893805309734513	uM	610	650	NTPs	pOR1OR2-MGapt-deGFP	4	5	0	0	0	1	DAJ_MK_MY	0.33	0	0	5	0	MGaptamer150610650
MGaptamer	150	16086	4.468333333333334	B6	0.047566371681415934	uM	610	650	NTPs	pOR1OR2-MGapt-deGFP	4	5	0	0	0	2	DAJ_MK_MY	0.33	0	0	5	0	MGaptamer150610650
MGaptamer	150	16086	4.468333333333334	B7	0.03584070796460177	uM	610	650	NTPs	pOR1OR2-MGapt-deGFP	4	5	0	0	0	3	DAJ_MK_MY	0.33	0	0	5	0	MGaptamer150610650
MGaptamer	150	16086	4.468333333333334	B8	0.05486725663716814	uM	610	650	NTPs	pOR1OR2-MGapt-deGFP	4	5	0	0	0	1	DAJ_MK_MY	0.33	0	0	10	0	MGaptamer150610650
MGaptamer	150	16086	4.468333333333334	B9	0.05309734513274337	uM	610	650	NTPs	pOR1OR2-MGapt-deGFP	4	5	0	0	0	2	DAJ_MK_MY	0.33	0	0	10	0	MGaptamer150610650
MGaptamer	150	16086	4.468333333333334	B10	0.06548672566371681	uM	610	650	NTPs	pOR1OR2-MGapt-deGFP	4	5	0	0	0	3	DAJ_MK_MY	0.33	0	0	10	0	MGaptamer150610650
MGaptamer	150	16086	4.468333333333334	B11	0.29491150442477876	uM	610	650	NTPs	pOR1OR2-MGapt-deGFP	4	5	0	0	0	1	DAJ_MK_MY	0.33	0	0	15	0	MGaptamer150610650
MGaptamer	150	16086	4.468333333333334	B12	0.2661504424778761	uM	610	650	NTPs	pOR1OR2-MGapt-deGFP	4	5	0	0	0	2	DAJ_MK_MY	0.33	0	0	15	0	MGaptamer150610650
MGaptamer	150	16086	4.468333333333334	B13	0.327212389380531	uM	610	650	NTPs	pOR1OR2-MGapt-deGFP	4	5	0	0	0	3	DAJ_MK_MY	0.33	0	0	15	0	MGaptamer150610650
MGaptamer	150	16086	4.468333333333334	B14	0.03738938053097345	uM	610	650	NTPs	pOR1OR2-MGapt-deGFP	4	5	0	0	0	1	DAJ_MK_MY	0.33	0	5	0	0	MGaptamer150610650
MGaptamer	150	16086	4.468333333333334	B15	0.03716814159292035	uM	610	650	NTPs	pOR1OR2-MGapt-deGFP	4	5	0	0	0	2	DAJ_MK_MY	0.33	0	5	0	0	MGaptamer150610650
MGaptamer	150	16086	4.468333333333334	B16	0.03053097345132743	uM	610	650	NTPs	pOR1OR2-MGapt-deGFP	4	5	0	0	0	3	DAJ_MK_MY	0.33	0	5	0	0	MGaptamer150610650
MGaptamer	150	16086	4.468333333333334	B17	0.07256637168141593	uM	610	650	NTPs	pOR1OR2-MGapt-deGFP	4	5	0	0	0	1	DAJ_MK_MY	0.33	0	5	5	0	MGaptamer150610650
MGaptamer	150	16086	4.468333333333334	B18	0.08694690265486725	uM	610	650	NTPs	pOR1OR2-MGapt-deGFP	4	5	0	0	0	2	DAJ_MK_MY	0.33	0	5	5	0	MGaptamer150610650
MGaptamer	150	16086	4.468333333333334	B19	0.08030973451327433	uM	610	650	NTPs	pOR1OR2-MGapt-deGFP	4	5	0	0	0	3	DAJ_MK_MY	0.33	0	5	5	0	MGaptamer150610650
MGaptamer	150	16086	4.468333333333334	B20	0.10553097345132742	uM	610	650	NTPs	pOR1OR2-MGapt-deGFP	4	5	0	0	0	1	DAJ_MK_MY	0.33	0	5	10	0	MGaptamer150610650
MGaptamer	150	16086	4.468333333333334	B21	0.11460176991150442	uM	610	650	NTPs	pOR1OR2-MGapt-deGFP	4	5	0	0	0	2	DAJ_MK_MY	0.33	0	5	10	0	MGaptamer150610650
MGaptamer	150	16086	4.468333333333334	B22	0.10619469026548674	uM	610	650	NTPs	pOR1OR2-MGapt-deGFP	4	5	0	0	0	3	DAJ_MK_MY	0.33	0	5	10	0	MGaptamer150610650
MGaptamer	150	16086	4.468333333333334	B23	0.28584070796460176	uM	610	650	NTPs	pOR1OR2-MGapt-deGFP	4	5	0	0	0	1	DAJ_MK_MY	0.33	0	5	15	0	MGaptamer150610650
MGaptamer	150	16086	4.468333333333334	C2	0.36172566371681414	uM	610	650	NTPs	pOR1OR2-MGapt-deGFP	4	5	0	0	0	2	DAJ_MK_MY	0.33	0	5	15	0	MGaptamer150610650
MGaptamer	150	16086	4.468333333333334	C3	0.2763274336283186	uM	610	650	NTPs	pOR1OR2-MGapt-deGFP	4	5	0	0	0	3	DAJ_MK_MY	0.33	0	5	15	0	MGaptamer150610650
MGaptamer	150	16086	4.468333333333334	C4	0.048893805309734514	uM	610	650	NTPs	pOR1OR2-MGapt-deGFP	4	5	0	0	0	1	DAJ_MK_MY	0.33	0	10	0	0	MGaptamer150610650
MGaptamer	150	16086	4.468333333333334	C5	0.05464601769911505	uM	610	650	NTPs	pOR1OR2-MGapt-deGFP	4	5	0	0	0	2	DAJ_MK_MY	0.33	0	10	0	0	MGaptamer150610650
MGaptamer	150	16086	4.468333333333334	C6	0.027876106194690265	uM	610	650	NTPs	pOR1OR2-MGapt-deGFP	4	5	0	0	0	3	DAJ_MK_MY	0.33	0	10	0	0	MGaptamer150610650
MGaptamer	150	16086	4.468333333333334	C7	0.07632743362831859	uM	610	650	NTPs	pOR1OR2-MGapt-deGFP	4	5	0	0	0	1	DAJ_MK_MY	0.33	0	10	5	0	MGaptamer150610650
MGaptamer	150	16086	4.468333333333334	C8	0.07809734513274337	uM	610	650	NTPs	pOR1OR2-MGapt-deGFP	4	5	0	0	0	2	DAJ_MK_MY	0.33	0	10	5	0	MGaptamer150610650
MGaptamer	150	16086	4.468333333333334	C9	0.06592920353982301	uM	610	650	NTPs	pOR1OR2-MGapt-deGFP	4	5	0	0	0	3	DAJ_MK_MY	0.33	0	10	5	0	MGaptamer150610650
MGaptamer	150	16086	4.468333333333334	C10	0.1247787610619469	uM	610	650	NTPs	pOR1OR2-MGapt-deGFP	4	5	0	0	0	1	DAJ_MK_MY	0.33	0	10	10	0	MGaptamer150610650
MGaptamer	150	16086	4.468333333333334	C11	0.14092920353982302	uM	610	650	NTPs	pOR1OR2-MGapt-deGFP	4	5	0	0	0	2	DAJ_MK_MY	0.33	0	10	10	0	MGaptamer150610650
MGaptamer	150	16086	4.468333333333334	C12	0.10730088495575221	uM	610	650	NTPs	pOR1OR2-MGapt-deGFP	4	5	0	0	0	3	DAJ_MK_MY	0.33	0	10	10	0	MGaptamer150610650
MGaptamer	150	16086	4.468333333333334	C13	0.1663716814159292	uM	610	650	NTPs	pOR1OR2-MGapt-deGFP	4	5	0	0	0	1	DAJ_MK_MY	0.33	0	10	15	0	MGaptamer150610650
MGaptamer	150	16086	4.468333333333334	C14	0.1471238938053097	uM	610	650	NTPs	pOR1OR2-MGapt-deGFP	4	5	0	0	0	2	DAJ_MK_MY	0.33	0	10	15	0	MGaptamer150610650
MGaptamer	150	16086	4.468333333333334	C15	0.18119469026548674	uM	610	650	NTPs	pOR1OR2-MGapt-deGFP	4	5	0	0	0	3	DAJ_MK_MY	0.33	0	10	15	0	MGaptamer150610650
MGaptamer	150	16086	4.468333333333334	C16	0.15132743362831858	uM	610	650	NTPs	pOR1OR2-MGapt-deGFP	4	5	0	0	0	1	DAJ_MK_MY	0.33	0	15	0	0	MGaptamer150610650
MGaptamer	150	16086	4.468333333333334	C17	0.12323008849557522	uM	610	650	NTPs	pOR1OR2-MGapt-deGFP	4	5	0	0	0	2	DAJ_MK_MY	0.33	0	15	0	0	MGaptamer150610650
MGaptamer	150	16086	4.468333333333334	C18	0.125	uM	610	650	NTPs	pOR1OR2-MGapt-deGFP	4	5	0	0	0	3	DAJ_MK_MY	0.33	0	15	0	0	MGaptamer150610650
MGaptamer	150	16086	4.468333333333334	C19	0.16371681415929204	uM	610	650	NTPs	pOR1OR2-MGapt-deGFP	4	5	0	0	0	1	DAJ_MK_MY	0.33	0	15	5	0	MGaptamer150610650
MGaptamer	150	16086	4.468333333333334	C20	0.12079646017699115	uM	610	650	NTPs	pOR1OR2-MGapt-deGFP	4	5	0	0	0	2	DAJ_MK_MY	0.33	0	15	5	0	MGaptamer150610650
MGaptamer	150	16086	4.468333333333334	C21	0.1334070796460177	uM	610	650	NTPs	pOR1OR2-MGapt-deGFP	4	5	0	0	0	3	DAJ_MK_MY	0.33	0	15	5	0	MGaptamer150610650
MGaptamer	150	16086	4.468333333333334	C22	0.2019911504424779	uM	610	650	NTPs	pOR1OR2-MGapt-deGFP	4	5	0	0	0	1	DAJ_MK_MY	0.33	0	15	10	0	MGaptamer150610650
MGaptamer	150	16086	4.468333333333334	C23	0.2004424778761062	uM	610	650	NTPs	pOR1OR2-MGapt-deGFP	4	5	0	0	0	2	DAJ_MK_MY	0.33	0	15	10	0	MGaptamer150610650
MGaptamer	150	16086	4.468333333333334	D2	0.1661504424778761	uM	610	650	NTPs	pOR1OR2-MGapt-deGFP	4	5	0	0	0	3	DAJ_MK_MY	0.33	0	15	10	0	MGaptamer150610650
MGaptamer	150	16086	4.468333333333334	D3	0.3402654867256637	uM	610	650	NTPs	pOR1OR2-MGapt-deGFP	4	5	0	0	0	1	DAJ_MK_MY	0.33	0	15	15	0	MGaptamer150610650
MGaptamer	150	16086	4.468333333333334	D4	0.340929203539823	uM	610	650	NTPs	pOR1OR2-MGapt-deGFP	4	5	0	0	0	2	DAJ_MK_MY	0.33	0	15	15	0	MGaptamer150610650
MGaptamer	150	16086	4.468333333333334	D5	0.2851769911504425	uM	610	650	NTPs	pOR1OR2-MGapt-deGFP	4	5	0	0	0	3	DAJ_MK_MY	0.33	0	15	15	0	MGaptamer150610650
MGaptamer	150	16086	4.468333333333334	D6	0.051548672566371675	uM	610	650	NTPs	pOR1OR2-MGapt-deGFP	4	5	0	0	0	1	DAJ_MK_MY	0.33	5	0	0	0	MGaptamer150610650
MGaptamer	150	16086	4.468333333333334	D7	0.05420353982300885	uM	610	650	NTPs	pOR1OR2-MGapt-deGFP	4	5	0	0	0	2	DAJ_MK_MY	0.33	5	0	0	0	MGaptamer150610650
MGaptamer	150	16086	4.468333333333334	D8	0.05287610619469026	uM	610	650	NTPs	pOR1OR2-MGapt-deGFP	4	5	0	0	0	3	DAJ_MK_MY	0.33	5	0	0	0	MGaptamer150610650
MGaptamer	150	16086	4.468333333333334	D9	0.049778761061946904	uM	610	650	NTPs	pOR1OR2-MGapt-deGFP	4	5	0	0	0	1	DAJ_MK_MY	0.33	5	0	5	0	MGaptamer150610650
MGaptamer	150	16086	4.468333333333334	D10	0.04292035398230089	uM	610	650	NTPs	pOR1OR2-MGapt-deGFP	4	5	0	0	0	2	DAJ_MK_MY	0.33	5	0	5	0	MGaptamer150610650
MGaptamer	150	16086	4.468333333333334	D11	0.05486725663716814	uM	610	650	NTPs	pOR1OR2-MGapt-deGFP	4	5	0	0	0	3	DAJ_MK_MY	0.33	5	0	5	0	MGaptamer150610650
MGaptamer	150	16086	4.468333333333334	D12	0.1081858407079646	uM	610	650	NTPs	pOR1OR2-MGapt-deGFP	4	5	0	0	0	1	DAJ_MK_MY	0.33	5	0	10	0	MGaptamer150610650
MGaptamer	150	16086	4.468333333333334	D13	0.07367256637168142	uM	610	650	NTPs	pOR1OR2-MGapt-deGFP	4	5	0	0	0	2	DAJ_MK_MY	0.33	5	0	10	0	MGaptamer150610650
MGaptamer	150	16086	4.468333333333334	D14	0.08982300884955752	uM	610	650	NTPs	pOR1OR2-MGapt-deGFP	4	5	0	0	0	3	DAJ_MK_MY	0.33	5	0	10	0	MGaptamer150610650
MGaptamer	150	16086	4.468333333333334	D15	0.9396017699115043	uM	610	650	NTPs	pOR1OR2-MGapt-deGFP	4	5	0	0	0	1	DAJ_MK_MY	0.33	5	0	15	0	MGaptamer150610650
MGaptamer	150	16086	4.468333333333334	D16	0.9544247787610619	uM	610	650	NTPs	pOR1OR2-MGapt-deGFP	4	5	0	0	0	2	DAJ_MK_MY	0.33	5	0	15	0	MGaptamer150610650
MGaptamer	150	16086	4.468333333333334	D17	0.9230088495575222	uM	610	650	NTPs	pOR1OR2-MGapt-deGFP	4	5	0	0	0	3	DAJ_MK_MY	0.33	5	0	15	0	MGaptamer150610650
MGaptamer	150	16086	4.468333333333334	D18	0.05530973451327433	uM	610	650	NTPs	pOR1OR2-MGapt-deGFP	4	5	0	0	0	1	DAJ_MK_MY	0.33	5	5	0	0	MGaptamer150610650
MGaptamer	150	16086	4.468333333333334	D19	0.050442477876106194	uM	610	650	NTPs	pOR1OR2-MGapt-deGFP	4	5	0	0	0	2	DAJ_MK_MY	0.33	5	5	0	0	MGaptamer150610650
MGaptamer	150	16086	4.468333333333334	D20	0.034513274336283185	uM	610	650	NTPs	pOR1OR2-MGapt-deGFP	4	5	0	0	0	3	DAJ_MK_MY	0.33	5	5	0	0	MGaptamer150610650
MGaptamer	150	16086	4.468333333333334	D21	0.09004424778761062	uM	610	650	NTPs	pOR1OR2-MGapt-deGFP	4	5	0	0	0	1	DAJ_MK_MY	0.33	5	5	5	0	MGaptamer150610650
MGaptamer	150	16086	4.468333333333334	D22	0.09292035398230089	uM	610	650	NTPs	pOR1OR2-MGapt-deGFP	4	5	0	0	0	2	DAJ_MK_MY	0.33	5	5	5	0	MGaptamer150610650
MGaptamer	150	16086	4.468333333333334	D23	0.06438053097345132	uM	610	650	NTPs	pOR1OR2-MGapt-deGFP	4	5	0	0	0	3	DAJ_MK_MY	0.33	5	5	5	0	MGaptamer150610650
MGaptamer	150	16086	4.468333333333334	E2	0.8230088495575222	uM	610	650	NTPs	pOR1OR2-MGapt-deGFP	4	5	0	0	0	1	DAJ_MK_MY	0.33	5	5	10	0	MGaptamer150610650
MGaptamer	150	16086	4.468333333333334	E3	0.8506637168141593	uM	610	650	NTPs	pOR1OR2-MGapt-deGFP	4	5	0	0	0	2	DAJ_MK_MY	0.33	5	5	10	0	MGaptamer150610650
MGaptamer	150	16086	4.468333333333334	E4	0.8780973451327434	uM	610	650	NTPs	pOR1OR2-MGapt-deGFP	4	5	0	0	0	3	DAJ_MK_MY	0.33	5	5	10	0	MGaptamer150610650
MGaptamer	150	16086	4.468333333333334	E5	0.36991150442477877	uM	610	650	NTPs	pOR1OR2-MGapt-deGFP	4	5	0	0	0	1	DAJ_MK_MY	0.33	5	5	15	0	MGaptamer150610650
MGaptamer	150	16086	4.468333333333334	E6	0.490929203539823	uM	610	650	NTPs	pOR1OR2-MGapt-deGFP	4	5	0	0	0	2	DAJ_MK_MY	0.33	5	5	15	0	MGaptamer150610650
MGaptamer	150	16086	4.468333333333334	E7	0.4117256637168142	uM	610	650	NTPs	pOR1OR2-MGapt-deGFP	4	5	0	0	0	3	DAJ_MK_MY	0.33	5	5	15	0	MGaptamer150610650
MGaptamer	150	16086	4.468333333333334	E8	0.08141592920353982	uM	610	650	NTPs	pOR1OR2-MGapt-deGFP	4	5	0	0	0	1	DAJ_MK_MY	0.33	5	10	0	0	MGaptamer150610650
MGaptamer	150	16086	4.468333333333334	E9	0.11349557522123895	uM	610	650	NTPs	pOR1OR2-MGapt-deGFP	4	5	0	0	0	2	DAJ_MK_MY	0.33	5	10	0	0	MGaptamer150610650
MGaptamer	150	16086	4.468333333333334	E10	0.08982300884955752	uM	610	650	NTPs	pOR1OR2-MGapt-deGFP	4	5	0	0	0	3	DAJ_MK_MY	0.33	5	10	0	0	MGaptamer150610650
MGaptamer	150	16086	4.468333333333334	E11	0.09402654867256637	uM	610	650	NTPs	pOR1OR2-MGapt-deGFP	4	5	0	0	0	1	DAJ_MK_MY	0.33	5	10	5	0	MGaptamer150610650
MGaptamer	150	16086	4.468333333333334	E12	0.06526548672566371	uM	610	650	NTPs	pOR1OR2-MGapt-deGFP	4	5	0	0	0	2	DAJ_MK_MY	0.33	5	10	5	0	MGaptamer150610650
MGaptamer	150	16086	4.468333333333334	E13	0.10154867256637168	uM	610	650	NTPs	pOR1OR2-MGapt-deGFP	4	5	0	0	0	3	DAJ_MK_MY	0.33	5	10	5	0	MGaptamer150610650
MGaptamer	150	16086	4.468333333333334	E14	0.1433628318584071	uM	610	650	NTPs	pOR1OR2-MGapt-deGFP	4	5	0	0	0	1	DAJ_MK_MY	0.33	5	10	10	0	MGaptamer150610650
MGaptamer	150	16086	4.468333333333334	E15	0.13849557522123895	uM	610	650	NTPs	pOR1OR2-MGapt-deGFP	4	5	0	0	0	2	DAJ_MK_MY	0.33	5	10	10	0	MGaptamer150610650
MGaptamer	150	16086	4.468333333333334	E16	0.1761061946902655	uM	610	650	NTPs	pOR1OR2-MGapt-deGFP	4	5	0	0	0	3	DAJ_MK_MY	0.33	5	10	10	0	MGaptamer150610650
MGaptamer	150	16086	4.468333333333334	E17	0.20508849557522124	uM	610	650	NTPs	pOR1OR2-MGapt-deGFP	4	5	0	0	0	1	DAJ_MK_MY	0.33	5	10	15	0	MGaptamer150610650
MGaptamer	150	16086	4.468333333333334	E18	0.24778761061946902	uM	610	650	NTPs	pOR1OR2-MGapt-deGFP	4	5	0	0	0	2	DAJ_MK_MY	0.33	5	10	15	0	MGaptamer150610650
MGaptamer	150	16086	4.468333333333334	E19	0.22101769911504424	uM	610	650	NTPs	pOR1OR2-MGapt-deGFP	4	5	0	0	0	3	DAJ_MK_MY	0.33	5	10	15	0	MGaptamer150610650
MGaptamer	150	16086	4.468333333333334	E20	0.40995575221238945	uM	610	650	NTPs	pOR1OR2-MGapt-deGFP	4	5	0	0	0	1	DAJ_MK_MY	0.33	5	15	0	0	MGaptamer150610650
MGaptamer	150	16086	4.468333333333334	E21	0.4101769911504425	uM	610	650	NTPs	pOR1OR2-MGapt-deGFP	4	5	0	0	0	2	DAJ_MK_MY	0.33	5	15	0	0	MGaptamer150610650
MGaptamer	150	16086	4.468333333333334	E22	0.42920353982300885	uM	610	650	NTPs	pOR1OR2-MGapt-deGFP	4	5	0	0	0	3	DAJ_MK_MY	0.33	5	15	0	0	MGaptamer150610650
MGaptamer	150	16086	4.468333333333334	E23	0.21150442477876105	uM	610	650	NTPs	pOR1OR2-MGapt-deGFP	4	5	0	0	0	1	DAJ_MK_MY	0.33	5	15	5	0	MGaptamer150610650
MGaptamer	150	16086	4.468333333333334	F2	0.22168141592920354	uM	610	650	NTPs	pOR1OR2-MGapt-deGFP	4	5	0	0	0	2	DAJ_MK_MY	0.33	5	15	5	0	MGaptamer150610650
MGaptamer	150	16086	4.468333333333334	F3	0.24800884955752212	uM	610	650	NTPs	pOR1OR2-MGapt-deGFP	4	5	0	0	0	3	DAJ_MK_MY	0.33	5	15	5	0	MGaptamer150610650
MGaptamer	150	16086	4.468333333333334	F4	0.19668141592920355	uM	610	650	NTPs	pOR1OR2-MGapt-deGFP	4	5	0	0	0	1	DAJ_MK_MY	0.33	5	15	10	0	MGaptamer150610650
MGaptamer	150	16086	4.468333333333334	F5	0.2393805309734513	uM	610	650	NTPs	pOR1OR2-MGapt-deGFP	4	5	0	0	0	2	DAJ_MK_MY	0.33	5	15	10	0	MGaptamer150610650
MGaptamer	150	16086	4.468333333333334	F6	0.22809734513274335	uM	610	650	NTPs	pOR1OR2-MGapt-deGFP	4	5	0	0	0	3	DAJ_MK_MY	0.33	5	15	10	0	MGaptamer150610650
MGaptamer	150	16086	4.468333333333334	F7	0.3168141592920354	uM	610	650	NTPs	pOR1OR2-MGapt-deGFP	4	5	0	0	0	1	DAJ_MK_MY	0.33	5	15	15	0	MGaptamer150610650
MGaptamer	150	16086	4.468333333333334	F8	0.3254424778761062	uM	610	650	NTPs	pOR1OR2-MGapt-deGFP	4	5	0	0	0	2	DAJ_MK_MY	0.33	5	15	15	0	MGaptamer150610650
MGaptamer	150	16086	4.468333333333334	F9	0.3267699115044248	uM	610	650	NTPs	pOR1OR2-MGapt-deGFP	4	5	0	0	0	3	DAJ_MK_MY	0.33	5	15	15	0	MGaptamer150610650
MGaptamer	150	16086	4.468333333333334	F10	0.049557522123893805	uM	610	650	NTPs	pOR1OR2-MGapt-deGFP	4	5	0	0	0	1	DAJ_MK_MY	0.33	10	0	0	0	MGaptamer150610650
MGaptamer	150	16086	4.468333333333334	F11	0.05420353982300885	uM	610	650	NTPs	pOR1OR2-MGapt-deGFP	4	5	0	0	0	2	DAJ_MK_MY	0.33	10	0	0	0	MGaptamer150610650
MGaptamer	150	16086	4.468333333333334	F12	0.03141592920353982	uM	610	650	NTPs	pOR1OR2-MGapt-deGFP	4	5	0	0	0	3	DAJ_MK_MY	0.33	10	0	0	0	MGaptamer150610650
MGaptamer	150	16086	4.468333333333334	F13	0.1154867256637168	uM	610	650	NTPs	pOR1OR2-MGapt-deGFP	4	5	0	0	0	1	DAJ_MK_MY	0.33	10	0	5	0	MGaptamer150610650
MGaptamer	150	16086	4.468333333333334	F14	0.09446902654867256	uM	610	650	NTPs	pOR1OR2-MGapt-deGFP	4	5	0	0	0	2	DAJ_MK_MY	0.33	10	0	5	0	MGaptamer150610650
MGaptamer	150	16086	4.468333333333334	F15	0.11814159292035398	uM	610	650	NTPs	pOR1OR2-MGapt-deGFP	4	5	0	0	0	3	DAJ_MK_MY	0.33	10	0	5	0	MGaptamer150610650
MGaptamer	150	16086	4.468333333333334	F16	0.7710176991150443	uM	610	650	NTPs	pOR1OR2-MGapt-deGFP	4	5	0	0	0	1	DAJ_MK_MY	0.33	10	0	10	0	MGaptamer150610650
MGaptamer	150	16086	4.468333333333334	F17	0.8570796460176991	uM	610	650	NTPs	pOR1OR2-MGapt-deGFP	4	5	0	0	0	2	DAJ_MK_MY	0.33	10	0	10	0	MGaptamer150610650
MGaptamer	150	16086	4.468333333333334	F18	0.8061946902654867	uM	610	650	NTPs	pOR1OR2-MGapt-deGFP	4	5	0	0	0	3	DAJ_MK_MY	0.33	10	0	10	0	MGaptamer150610650
MGaptamer	150	16086	4.468333333333334	F19	0.6103982300884956	uM	610	650	NTPs	pOR1OR2-MGapt-deGFP	4	5	0	0	0	1	DAJ_MK_MY	0.33	10	0	15	0	MGaptamer150610650
MGaptamer	150	16086	4.468333333333334	F20	0.7030973451327434	uM	610	650	NTPs	pOR1OR2-MGapt-deGFP	4	5	0	0	0	2	DAJ_MK_MY	0.33	10	0	15	0	MGaptamer150610650
MGaptamer	150	16086	4.468333333333334	F21	0.6426991150442478	uM	610	650	NTPs	pOR1OR2-MGapt-deGFP	4	5	0	0	0	3	DAJ_MK_MY	0.33	10	0	15	0	MGaptamer150610650
MGaptamer	150	16086	4.468333333333334	F22	0.05951327433628319	uM	610	650	NTPs	pOR1OR2-MGapt-deGFP	4	5	0	0	0	1	DAJ_MK_MY	0.33	10	5	0	0	MGaptamer150610650
MGaptamer	150	16086	4.468333333333334	F23	0.05420353982300885	uM	610	650	NTPs	pOR1OR2-MGapt-deGFP	4	5	0	0	0	2	DAJ_MK_MY	0.33	10	5	0	0	MGaptamer150610650
MGaptamer	150	16086	4.468333333333334	G2	0.04314159292035398	uM	610	650	NTPs	pOR1OR2-MGapt-deGFP	4	5	0	0	0	3	DAJ_MK_MY	0.33	10	5	0	0	MGaptamer150610650
MGaptamer	150	16086	4.468333333333334	G3	0.12190265486725664	uM	610	650	NTPs	pOR1OR2-MGapt-deGFP	4	5	0	0	0	1	DAJ_MK_MY	0.33	10	5	5	0	MGaptamer150610650
MGaptamer	150	16086	4.468333333333334	G4	0.12013274336283186	uM	610	650	NTPs	pOR1OR2-MGapt-deGFP	4	5	0	0	0	2	DAJ_MK_MY	0.33	10	5	5	0	MGaptamer150610650
MGaptamer	150	16086	4.468333333333334	G5	0.16592920353982302	uM	610	650	NTPs	pOR1OR2-MGapt-deGFP	4	5	0	0	0	3	DAJ_MK_MY	0.33	10	5	5	0	MGaptamer150610650
MGaptamer	150	16086	4.468333333333334	G6	0.6608407079646017	uM	610	650	NTPs	pOR1OR2-MGapt-deGFP	4	5	0	0	0	1	DAJ_MK_MY	0.33	10	5	10	0	MGaptamer150610650
MGaptamer	150	16086	4.468333333333334	G7	0.5732300884955752	uM	610	650	NTPs	pOR1OR2-MGapt-deGFP	4	5	0	0	0	2	DAJ_MK_MY	0.33	10	5	10	0	MGaptamer150610650
MGaptamer	150	16086	4.468333333333334	G8	0.7902654867256638	uM	610	650	NTPs	pOR1OR2-MGapt-deGFP	4	5	0	0	0	3	DAJ_MK_MY	0.33	10	5	10	0	MGaptamer150610650
MGaptamer	150	16086	4.468333333333334	G9	0.3811946902654867	uM	610	650	NTPs	pOR1OR2-MGapt-deGFP	4	5	0	0	0	1	DAJ_MK_MY	0.33	10	5	15	0	MGaptamer150610650
MGaptamer	150	16086	4.468333333333334	G10	0.4174778761061947	uM	610	650	NTPs	pOR1OR2-MGapt-deGFP	4	5	0	0	0	2	DAJ_MK_MY	0.33	10	5	15	0	MGaptamer150610650
MGaptamer	150	16086	4.468333333333334	G11	0.39402654867256637	uM	610	650	NTPs	pOR1OR2-MGapt-deGFP	4	5	0	0	0	3	DAJ_MK_MY	0.33	10	5	15	0	MGaptamer150610650
MGaptamer	150	16086	4.468333333333334	G12	0.40066371681415924	uM	610	650	NTPs	pOR1OR2-MGapt-deGFP	4	5	0	0	0	1	DAJ_MK_MY	0.33	10	10	0	0	MGaptamer150610650
MGaptamer	150	16086	4.468333333333334	G13	0.3661504424778761	uM	610	650	NTPs	pOR1OR2-MGapt-deGFP	4	5	0	0	0	2	DAJ_MK_MY	0.33	10	10	0	0	MGaptamer150610650
MGaptamer	150	16086	4.468333333333334	G14	0.32411504424778764	uM	610	650	NTPs	pOR1OR2-MGapt-deGFP	4	5	0	0	0	3	DAJ_MK_MY	0.33	10	10	0	0	MGaptamer150610650
MGaptamer	150	16086	4.468333333333334	G15	0.10353982300884956	uM	610	650	NTPs	pOR1OR2-MGapt-deGFP	4	5	0	0	0	1	DAJ_MK_MY	0.33	10	10	5	0	MGaptamer150610650
MGaptamer	150	16086	4.468333333333334	G16	0.10730088495575221	uM	610	650	NTPs	pOR1OR2-MGapt-deGFP	4	5	0	0	0	2	DAJ_MK_MY	0.33	10	10	5	0	MGaptamer150610650
MGaptamer	150	16086	4.468333333333334	G17	0.11084070796460177	uM	610	650	NTPs	pOR1OR2-MGapt-deGFP	4	5	0	0	0	3	DAJ_MK_MY	0.33	10	10	5	0	MGaptamer150610650
MGaptamer	150	16086	4.468333333333334	G18	0.2225663716814159	uM	610	650	NTPs	pOR1OR2-MGapt-deGFP	4	5	0	0	0	1	DAJ_MK_MY	0.33	10	10	10	0	MGaptamer150610650
MGaptamer	150	16086	4.468333333333334	G19	0.2553097345132743	uM	610	650	NTPs	pOR1OR2-MGapt-deGFP	4	5	0	0	0	2	DAJ_MK_MY	0.33	10	10	10	0	MGaptamer150610650
MGaptamer	150	16086	4.468333333333334	G20	0.27876106194690264	uM	610	650	NTPs	pOR1OR2-MGapt-deGFP	4	5	0	0	0	3	DAJ_MK_MY	0.33	10	10	10	0	MGaptamer150610650
MGaptamer	150	16086	4.468333333333334	G21	0.23561946902654868	uM	610	650	NTPs	pOR1OR2-MGapt-deGFP	4	5	0	0	0	1	DAJ_MK_MY	0.33	10	10	15	0	MGaptamer150610650
MGaptamer	150	16086	4.468333333333334	G22	0.2440265486725664	uM	610	650	NTPs	pOR1OR2-MGapt-deGFP	4	5	0	0	0	2	DAJ_MK_MY	0.33	10	10	15	0	MGaptamer150610650
MGaptamer	150	16086	4.468333333333334	G23	0.2663716814159292	uM	610	650	NTPs	pOR1OR2-MGapt-deGFP	4	5	0	0	0	3	DAJ_MK_MY	0.33	10	10	15	0	MGaptamer150610650
MGaptamer	150	16086	4.468333333333334	H2	0.42964601769911503	uM	610	650	NTPs	pOR1OR2-MGapt-deGFP	4	5	0	0	0	1	DAJ_MK_MY	0.33	10	15	0	0	MGaptamer150610650
MGaptamer	150	16086	4.468333333333334	H3	0.44446902654867254	uM	610	650	NTPs	pOR1OR2-MGapt-deGFP	4	5	0	0	0	2	DAJ_MK_MY	0.33	10	15	0	0	MGaptamer150610650
MGaptamer	150	16086	4.468333333333334	H4	0.4028761061946903	uM	610	650	NTPs	pOR1OR2-MGapt-deGFP	4	5	0	0	0	3	DAJ_MK_MY	0.33	10	15	0	0	MGaptamer150610650
MGaptamer	150	16086	4.468333333333334	H5	0.32079646017699115	uM	610	650	NTPs	pOR1OR2-MGapt-deGFP	4	5	0	0	0	1	DAJ_MK_MY	0.33	10	15	5	0	MGaptamer150610650
MGaptamer	150	16086	4.468333333333334	H6	0.2185840707964602	uM	610	650	NTPs	pOR1OR2-MGapt-deGFP	4	5	0	0	0	2	DAJ_MK_MY	0.33	10	15	5	0	MGaptamer150610650
MGaptamer	150	16086	4.468333333333334	H7	0.2327433628318584	uM	610	650	NTPs	pOR1OR2-MGapt-deGFP	4	5	0	0	0	3	DAJ_MK_MY	0.33	10	15	5	0	MGaptamer150610650
MGaptamer	150	16086	4.468333333333334	H8	0.23185840707964603	uM	610	650	NTPs	pOR1OR2-MGapt-deGFP	4	5	0	0	0	1	DAJ_MK_MY	0.33	10	15	10	0	MGaptamer150610650
MGaptamer	150	16086	4.468333333333334	H9	0.17765486725663718	uM	610	650	NTPs	pOR1OR2-MGapt-deGFP	4	5	0	0	0	2	DAJ_MK_MY	0.33	10	15	10	0	MGaptamer150610650
MGaptamer	150	16086	4.468333333333334	H10	0.22212389380530975	uM	610	650	NTPs	pOR1OR2-MGapt-deGFP	4	5	0	0	0	3	DAJ_MK_MY	0.33	10	15	10	0	MGaptamer150610650
MGaptamer	150	16086	4.468333333333334	H11	0.3019911504424779	uM	610	650	NTPs	pOR1OR2-MGapt-deGFP	4	5	0	0	0	1	DAJ_MK_MY	0.33	10	15	15	0	MGaptamer150610650
MGaptamer	150	16086	4.468333333333334	H12	0.3035398230088496	uM	610	650	NTPs	pOR1OR2-MGapt-deGFP	4	5	0	0	0	2	DAJ_MK_MY	0.33	10	15	15	0	MGaptamer150610650
MGaptamer	150	16086	4.468333333333334	H13	0.28716814159292037	uM	610	650	NTPs	pOR1OR2-MGapt-deGFP	4	5	0	0	0	3	DAJ_MK_MY	0.33	10	15	15	0	MGaptamer150610650
MGaptamer	150	16086	4.468333333333334	H14	0.06969026548672566	uM	610	650	NTPs	pOR1OR2-MGapt-deGFP	4	5	0	0	0	1	DAJ_MK_MY	0.33	15	0	0	0	MGaptamer150610650
MGaptamer	150	16086	4.468333333333334	H15	0.059734513274336286	uM	610	650	NTPs	pOR1OR2-MGapt-deGFP	4	5	0	0	0	2	DAJ_MK_MY	0.33	15	0	0	0	MGaptamer150610650
MGaptamer	150	16086	4.468333333333334	H16	0.035176991150442476	uM	610	650	NTPs	pOR1OR2-MGapt-deGFP	4	5	0	0	0	3	DAJ_MK_MY	0.33	15	0	0	0	MGaptamer150610650
MGaptamer	150	16086	4.468333333333334	H17	0.47433628318584076	uM	610	650	NTPs	pOR1OR2-MGapt-deGFP	4	5	0	0	0	1	DAJ_MK_MY	0.33	15	0	5	0	MGaptamer150610650
MGaptamer	150	16086	4.468333333333334	H18	0.4639380530973451	uM	610	650	NTPs	pOR1OR2-MGapt-deGFP	4	5	0	0	0	2	DAJ_MK_MY	0.33	15	0	5	0	MGaptamer150610650
MGaptamer	150	16086	4.468333333333334	H19	0.40707964601769914	uM	610	650	NTPs	pOR1OR2-MGapt-deGFP	4	5	0	0	0	3	DAJ_MK_MY	0.33	15	0	5	0	MGaptamer150610650
MGaptamer	150	16086	4.468333333333334	H20	0.7174778761061946	uM	610	650	NTPs	pOR1OR2-MGapt-deGFP	4	5	0	0	0	1	DAJ_MK_MY	0.33	15	0	10	0	MGaptamer150610650
MGaptamer	150	16086	4.468333333333334	H21	0.46172566371681417	uM	610	650	NTPs	pOR1OR2-MGapt-deGFP	4	5	0	0	0	2	DAJ_MK_MY	0.33	15	0	10	0	MGaptamer150610650
MGaptamer	150	16086	4.468333333333334	H22	0.7103982300884956	uM	610	650	NTPs	pOR1OR2-MGapt-deGFP	4	5	0	0	0	3	DAJ_MK_MY	0.33	15	0	10	0	MGaptamer150610650
MGaptamer	150	16086	4.468333333333334	H23	0.6227876106194691	uM	610	650	NTPs	pOR1OR2-MGapt-deGFP	4	5	0	0	0	1	DAJ_MK_MY	0.33	15	0	15	0	MGaptamer150610650
MGaptamer	150	16086	4.468333333333334	I2	0.7493362831858408	uM	610	650	NTPs	pOR1OR2-MGapt-deGFP	4	5	0	0	0	2	DAJ_MK_MY	0.33	15	0	15	0	MGaptamer150610650
MGaptamer	150	16086	4.468333333333334	I3	0.6298672566371681	uM	610	650	NTPs	pOR1OR2-MGapt-deGFP	4	5	0	0	0	3	DAJ_MK_MY	0.33	15	0	15	0	MGaptamer150610650
MGaptamer	150	16086	4.468333333333334	I4	0.2893805309734513	uM	610	650	NTPs	pOR1OR2-MGapt-deGFP	4	5	0	0	0	1	DAJ_MK_MY	0.33	15	5	0	0	MGaptamer150610650
MGaptamer	150	16086	4.468333333333334	I5	0.3365044247787611	uM	610	650	NTPs	pOR1OR2-MGapt-deGFP	4	5	0	0	0	2	DAJ_MK_MY	0.33	15	5	0	0	MGaptamer150610650
MGaptamer	150	16086	4.468333333333334	I6	0.29491150442477876	uM	610	650	NTPs	pOR1OR2-MGapt-deGFP	4	5	0	0	0	3	DAJ_MK_MY	0.33	15	5	0	0	MGaptamer150610650
MGaptamer	150	16086	4.468333333333334	I7	0.23539823008849559	uM	610	650	NTPs	pOR1OR2-MGapt-deGFP	4	5	0	0	0	1	DAJ_MK_MY	0.33	15	5	5	0	MGaptamer150610650
MGaptamer	150	16086	4.468333333333334	I8	0.24712389380530975	uM	610	650	NTPs	pOR1OR2-MGapt-deGFP	4	5	0	0	0	2	DAJ_MK_MY	0.33	15	5	5	0	MGaptamer150610650
MGaptamer	150	16086	4.468333333333334	I9	0.2942477876106194	uM	610	650	NTPs	pOR1OR2-MGapt-deGFP	4	5	0	0	0	3	DAJ_MK_MY	0.33	15	5	5	0	MGaptamer150610650
MGaptamer	150	16086	4.468333333333334	I10	0.4298672566371682	uM	610	650	NTPs	pOR1OR2-MGapt-deGFP	4	5	0	0	0	1	DAJ_MK_MY	0.33	15	5	10	0	MGaptamer150610650
MGaptamer	150	16086	4.468333333333334	I11	0.5059734513274337	uM	610	650	NTPs	pOR1OR2-MGapt-deGFP	4	5	0	0	0	2	DAJ_MK_MY	0.33	15	5	10	0	MGaptamer150610650
MGaptamer	150	16086	4.468333333333334	I12	0.5256637168141592	uM	610	650	NTPs	pOR1OR2-MGapt-deGFP	4	5	0	0	0	3	DAJ_MK_MY	0.33	15	5	10	0	MGaptamer150610650
MGaptamer	150	16086	4.468333333333334	I13	0.33584070796460175	uM	610	650	NTPs	pOR1OR2-MGapt-deGFP	4	5	0	0	0	1	DAJ_MK_MY	0.33	15	5	15	0	MGaptamer150610650
MGaptamer	150	16086	4.468333333333334	I14	0.4371681415929204	uM	610	650	NTPs	pOR1OR2-MGapt-deGFP	4	5	0	0	0	2	DAJ_MK_MY	0.33	15	5	15	0	MGaptamer150610650
MGaptamer	150	16086	4.468333333333334	I15	0.4192477876106195	uM	610	650	NTPs	pOR1OR2-MGapt-deGFP	4	5	0	0	0	3	DAJ_MK_MY	0.33	15	5	15	0	MGaptamer150610650
MGaptamer	150	16086	4.468333333333334	I16	0.3347345132743363	uM	610	650	NTPs	pOR1OR2-MGapt-deGFP	4	5	0	0	0	1	DAJ_MK_MY	0.33	15	10	0	0	MGaptamer150610650
MGaptamer	150	16086	4.468333333333334	I17	0.3088495575221239	uM	610	650	NTPs	pOR1OR2-MGapt-deGFP	4	5	0	0	0	2	DAJ_MK_MY	0.33	15	10	0	0	MGaptamer150610650
MGaptamer	150	16086	4.468333333333334	I18	0.27986725663716816	uM	610	650	NTPs	pOR1OR2-MGapt-deGFP	4	5	0	0	0	3	DAJ_MK_MY	0.33	15	10	0	0	MGaptamer150610650
MGaptamer	150	16086	4.468333333333334	I19	0.10796460176991149	uM	610	650	NTPs	pOR1OR2-MGapt-deGFP	4	5	0	0	0	1	DAJ_MK_MY	0.33	15	10	5	0	MGaptamer150610650
MGaptamer	150	16086	4.468333333333334	I20	0.14778761061946905	uM	610	650	NTPs	pOR1OR2-MGapt-deGFP	4	5	0	0	0	2	DAJ_MK_MY	0.33	15	10	5	0	MGaptamer150610650
MGaptamer	150	16086	4.468333333333334	I21	0.1323008849557522	uM	610	650	NTPs	pOR1OR2-MGapt-deGFP	4	5	0	0	0	3	DAJ_MK_MY	0.33	15	10	5	0	MGaptamer150610650
MGaptamer	150	16086	4.468333333333334	I22	0.22588495575221237	uM	610	650	NTPs	pOR1OR2-MGapt-deGFP	4	5	0	0	0	1	DAJ_MK_MY	0.33	15	10	10	0	MGaptamer150610650
MGaptamer	150	16086	4.468333333333334	I23	0.23738938053097347	uM	610	650	NTPs	pOR1OR2-MGapt-deGFP	4	5	0	0	0	2	DAJ_MK_MY	0.33	15	10	10	0	MGaptamer150610650
MGaptamer	150	16086	4.468333333333334	J2	0.28628318584070794	uM	610	650	NTPs	pOR1OR2-MGapt-deGFP	4	5	0	0	0	3	DAJ_MK_MY	0.33	15	10	10	0	MGaptamer150610650
MGaptamer	150	16086	4.468333333333334	J3	0.3064159292035398	uM	610	650	NTPs	pOR1OR2-MGapt-deGFP	4	5	0	0	0	1	DAJ_MK_MY	0.33	15	10	15	0	MGaptamer150610650
MGaptamer	150	16086	4.468333333333334	J4	0.3174778761061947	uM	610	650	NTPs	pOR1OR2-MGapt-deGFP	4	5	0	0	0	2	DAJ_MK_MY	0.33	15	10	15	0	MGaptamer150610650
MGaptamer	150	16086	4.468333333333334	J5	0.22654867256637168	uM	610	650	NTPs	pOR1OR2-MGapt-deGFP	4	5	0	0	0	3	DAJ_MK_MY	0.33	15	10	15	0	MGaptamer150610650
MGaptamer	150	16086	4.468333333333334	J6	0.37964601769911505	uM	610	650	NTPs	pOR1OR2-MGapt-deGFP	4	5	0	0	0	1	DAJ_MK_MY	0.33	15	15	0	0	MGaptamer150610650
MGaptamer	150	16086	4.468333333333334	J7	0.36150442477876105	uM	610	650	NTPs	pOR1OR2-MGapt-deGFP	4	5	0	0	0	2	DAJ_MK_MY	0.33	15	15	0	0	MGaptamer150610650
MGaptamer	150	16086	4.468333333333334	J8	0.3924778761061947	uM	610	650	NTPs	pOR1OR2-MGapt-deGFP	4	5	0	0	0	3	DAJ_MK_MY	0.33	15	15	0	0	MGaptamer150610650
MGaptamer	150	16086	4.468333333333334	J9	0.17035398230088497	uM	610	650	NTPs	pOR1OR2-MGapt-deGFP	4	5	0	0	0	1	DAJ_MK_MY	0.33	15	15	5	0	MGaptamer150610650
MGaptamer	150	16086	4.468333333333334	J10	0.20088495575221238	uM	610	650	NTPs	pOR1OR2-MGapt-deGFP	4	5	0	0	0	2	DAJ_MK_MY	0.33	15	15	5	0	MGaptamer150610650
MGaptamer	150	16086	4.468333333333334	J11	0.17809734513274336	uM	610	650	NTPs	pOR1OR2-MGapt-deGFP	4	5	0	0	0	3	DAJ_MK_MY	0.33	15	15	5	0	MGaptamer150610650
MGaptamer	150	16086	4.468333333333334	J12	0.15508849557522125	uM	610	650	NTPs	pOR1OR2-MGapt-deGFP	4	5	0	0	0	1	DAJ_MK_MY	0.33	15	15	10	0	MGaptamer150610650
MGaptamer	150	16086	4.468333333333334	J13	0.17632743362831857	uM	610	650	NTPs	pOR1OR2-MGapt-deGFP	4	5	0	0	0	2	DAJ_MK_MY	0.33	15	15	10	0	MGaptamer150610650
MGaptamer	150	16086	4.468333333333334	J14	0.18761061946902655	uM	610	650	NTPs	pOR1OR2-MGapt-deGFP	4	5	0	0	0	3	DAJ_MK_MY	0.33	15	15	10	0	MGaptamer150610650
MGaptamer	150	16086	4.468333333333334	J15	0.21460176991150443	uM	610	650	NTPs	pOR1OR2-MGapt-deGFP	4	5	0	0	0	1	DAJ_MK_MY	0.33	15	15	15	0	MGaptamer150610650
MGaptamer	150	16086	4.468333333333334	J16	0.26216814159292035	uM	610	650	NTPs	pOR1OR2-MGapt-deGFP	4	5	0	0	0	2	DAJ_MK_MY	0.33	15	15	15	0	MGaptamer150610650
MGaptamer	150	16086	4.468333333333334	J17	0.25398230088495577	uM	610	650	NTPs	pOR1OR2-MGapt-deGFP	4	5	0	0	0	3	DAJ_MK_MY	0.33	15	15	15	0	MGaptamer150610650
MGaptamer	150	16086	4.468333333333334	J18	0.04292035398230089	uM	610	650	No fuel	pOR1OR2-MGapt-deGFP	4	5	0	0	0	1	DAJ_MK_MY	0.33	4.8	0	0	0	MGaptamer150610650
MGaptamer	150	16086	4.468333333333334	J19	0.03960176991150442	uM	610	650	No fuel	pOR1OR2-MGapt-deGFP	4	5	0	0	0	2	DAJ_MK_MY	0.33	4.8	0	0	0	MGaptamer150610650
MGaptamer	150	16086	4.468333333333334	J20	0.05088495575221239	uM	610	650	No fuel	pOR1OR2-MGapt-deGFP	4	5	0	0	0	3	DAJ_MK_MY	0.33	4.8	0	0	0	MGaptamer150610650
MGaptamer	150	16086	4.468333333333334	J21	0.12632743362831858	uM	610	650	No fuel	pOR1OR2-MGapt-deGFP	4	5	0	2	0	1	DAJ_MK_MY	0.33	4.8	0	0	0	MGaptamer150610650
MGaptamer	150	16086	4.468333333333334	J22	0.12654867256637167	uM	610	650	No fuel	pOR1OR2-MGapt-deGFP	4	5	0	2	0	2	DAJ_MK_MY	0.33	4.8	0	0	0	MGaptamer150610650
MGaptamer	150	16086	4.468333333333334	J23	0.13053097345132741	uM	610	650	No fuel	pOR1OR2-MGapt-deGFP	4	5	0	2	0	3	DAJ_MK_MY	0.33	4.8	0	0	0	MGaptamer150610650
MGaptamer	150	16086	4.468333333333334	K2	0.12234513274336282	uM	610	650	No fuel	pOR1OR2-MGapt-deGFP	4	5	0	4	0	1	DAJ_MK_MY	0.33	4.8	0	0	0	MGaptamer150610650
MGaptamer	150	16086	4.468333333333334	K3	0.11747787610619469	uM	610	650	No fuel	pOR1OR2-MGapt-deGFP	4	5	0	4	0	2	DAJ_MK_MY	0.33	4.8	0	0	0	MGaptamer150610650
MGaptamer	150	16086	4.468333333333334	K4	0.14845132743362832	uM	610	650	No fuel	pOR1OR2-MGapt-deGFP	4	5	0	4	0	3	DAJ_MK_MY	0.33	4.8	0	0	0	MGaptamer150610650
MGaptamer	150	16086	4.468333333333334	K5	0.1325221238938053	uM	610	650	No fuel	pOR1OR2-MGapt-deGFP	4	5	0	6	0	1	DAJ_MK_MY	0.33	4.8	0	0	0	MGaptamer150610650
MGaptamer	150	16086	4.468333333333334	K6	0.10530973451327434	uM	610	650	No fuel	pOR1OR2-MGapt-deGFP	4	5	0	6	0	2	DAJ_MK_MY	0.33	4.8	0	0	0	MGaptamer150610650
MGaptamer	150	16086	4.468333333333334	K7	0.1573008849557522	uM	610	650	No fuel	pOR1OR2-MGapt-deGFP	4	5	0	6	0	3	DAJ_MK_MY	0.33	4.8	0	0	0	MGaptamer150610650
MGaptamer	150	16086	4.468333333333334	K8	0.13362831858407082	uM	610	650	No fuel	pOR1OR2-MGapt-deGFP	4	5	0	8	0	1	DAJ_MK_MY	0.33	4.8	0	0	0	MGaptamer150610650
MGaptamer	150	16086	4.468333333333334	K9	0.11991150442477876	uM	610	650	No fuel	pOR1OR2-MGapt-deGFP	4	5	0	8	0	2	DAJ_MK_MY	0.33	4.8	0	0	0	MGaptamer150610650
MGaptamer	150	16086	4.468333333333334	K10	0.12190265486725664	uM	610	650	No fuel	pOR1OR2-MGapt-deGFP	4	5	0	8	0	3	DAJ_MK_MY	0.33	4.8	0	0	0	MGaptamer150610650
MGaptamer	150	16086	4.468333333333334	K11	0.14734513274336283	uM	610	650	No fuel	pOR1OR2-MGapt-deGFP	4	5	0	10	0	1	DAJ_MK_MY	0.33	4.8	0	0	0	MGaptamer150610650
MGaptamer	150	16086	4.468333333333334	K12	0.15752212389380532	uM	610	650	No fuel	pOR1OR2-MGapt-deGFP	4	5	0	10	0	2	DAJ_MK_MY	0.33	4.8	0	0	0	MGaptamer150610650
MGaptamer	150	16086	4.468333333333334	K13	0.14513274336283186	uM	610	650	No fuel	pOR1OR2-MGapt-deGFP	4	5	0	10	0	3	DAJ_MK_MY	0.33	4.8	0	0	0	MGaptamer150610650
MGaptamer	150	16086	4.468333333333334	K14	0.020353982300884955	uM	610	650	No fuel	pOR1OR2-MGapt-deGFP	4	0	0	0	0	1	DAJ_MK_MY	0.33	4.8	0	0	0	MGaptamer150610650
MGaptamer	150	16086	4.468333333333334	K15	0.023672566371681417	uM	610	650	No fuel	pOR1OR2-MGapt-deGFP	4	0	0	0	0	2	DAJ_MK_MY	0.33	4.8	0	0	0	MGaptamer150610650
MGaptamer	150	16086	4.468333333333334	K16	0.03938053097345133	uM	610	650	No fuel	pOR1OR2-MGapt-deGFP	4	0	0	0	0	3	DAJ_MK_MY	0.33	4.8	0	0	0	MGaptamer150610650
MGaptamer	150	16086	4.468333333333334	K17	0.022787610619469024	uM	610	650	No fuel	pOR1OR2-MGapt-deGFP	4	0	0	2	0	1	DAJ_MK_MY	0.33	4.8	0	0	0	MGaptamer150610650
MGaptamer	150	16086	4.468333333333334	K18	0.02588495575221239	uM	610	650	No fuel	pOR1OR2-MGapt-deGFP	4	0	0	2	0	2	DAJ_MK_MY	0.33	4.8	0	0	0	MGaptamer150610650
MGaptamer	150	16086	4.468333333333334	K19	0.02168141592920354	uM	610	650	No fuel	pOR1OR2-MGapt-deGFP	4	0	0	2	0	3	DAJ_MK_MY	0.33	4.8	0	0	0	MGaptamer150610650
MGaptamer	150	16086	4.468333333333334	K20	0.010398230088495575	uM	610	650	No fuel	pOR1OR2-MGapt-deGFP	4	0	0	4	0	1	DAJ_MK_MY	0.33	4.8	0	0	0	MGaptamer150610650
MGaptamer	150	16086	4.468333333333334	K21	0.02721238938053097	uM	610	650	No fuel	pOR1OR2-MGapt-deGFP	4	0	0	4	0	2	DAJ_MK_MY	0.33	4.8	0	0	0	MGaptamer150610650
MGaptamer	150	16086	4.468333333333334	K22	0.02676991150442478	uM	610	650	No fuel	pOR1OR2-MGapt-deGFP	4	0	0	4	0	3	DAJ_MK_MY	0.33	4.8	0	0	0	MGaptamer150610650
MGaptamer	150	16086	4.468333333333334	K23	0.03650442477876106	uM	610	650	No fuel	pOR1OR2-MGapt-deGFP	4	0	0	6	0	1	DAJ_MK_MY	0.33	4.8	0	0	0	MGaptamer150610650
MGaptamer	150	16086	4.468333333333334	L2	0.02013274336283186	uM	610	650	No fuel	pOR1OR2-MGapt-deGFP	4	0	0	6	0	2	DAJ_MK_MY	0.33	4.8	0	0	0	MGaptamer150610650
MGaptamer	150	16086	4.468333333333334	L3	0.022787610619469024	uM	610	650	No fuel	pOR1OR2-MGapt-deGFP	4	0	0	6	0	3	DAJ_MK_MY	0.33	4.8	0	0	0	MGaptamer150610650
MGaptamer	150	16086	4.468333333333334	L4	0.022787610619469024	uM	610	650	No fuel	pOR1OR2-MGapt-deGFP	4	0	0	8	0	1	DAJ_MK_MY	0.33	4.8	0	0	0	MGaptamer150610650
MGaptamer	150	16086	4.468333333333334	L5	0.03274336283185841	uM	610	650	No fuel	pOR1OR2-MGapt-deGFP	4	0	0	8	0	2	DAJ_MK_MY	0.33	4.8	0	0	0	MGaptamer150610650
MGaptamer	150	16086	4.468333333333334	L6	0.035176991150442476	uM	610	650	No fuel	pOR1OR2-MGapt-deGFP	4	0	0	8	0	3	DAJ_MK_MY	0.33	4.8	0	0	0	MGaptamer150610650
MGaptamer	150	16086	4.468333333333334	L7	0.014823008849557524	uM	610	650	No fuel	pOR1OR2-MGapt-deGFP	4	0	0	10	0	1	DAJ_MK_MY	0.33	4.8	0	0	0	MGaptamer150610650
MGaptamer	150	16086	4.468333333333334	L8	0.026327433628318585	uM	610	650	No fuel	pOR1OR2-MGapt-deGFP	4	0	0	10	0	2	DAJ_MK_MY	0.33	4.8	0	0	0	MGaptamer150610650
MGaptamer	150	16086	4.468333333333334	L9	0.020353982300884955	uM	610	650	No fuel	pOR1OR2-MGapt-deGFP	4	0	0	10	0	3	DAJ_MK_MY	0.33	4.8	0	0	0	MGaptamer150610650
MGaptamer	150	16326	4.535	B2	0.029867256637168143	uM	610	650	NTPs	pOR1OR2-MGapt-deGFP	4	5	0	0	0	1	DAJ_MK_MY	0.33	0	0	0	0	MGaptamer150610650
MGaptamer	150	16326	4.535	B3	0.030309734513274338	uM	610	650	NTPs	pOR1OR2-MGapt-deGFP	4	5	0	0	0	2	DAJ_MK_MY	0.33	0	0	0	0	MGaptamer150610650
MGaptamer	150	16326	4.535	B4	0.034292035398230086	uM	610	650	NTPs	pOR1OR2-MGapt-deGFP	4	5	0	0	0	3	DAJ_MK_MY	0.33	0	0	0	0	MGaptamer150610650
MGaptamer	150	16326	4.535	B5	0.034513274336283185	uM	610	650	NTPs	pOR1OR2-MGapt-deGFP	4	5	0	0	0	1	DAJ_MK_MY	0.33	0	0	5	0	MGaptamer150610650
MGaptamer	150	16326	4.535	B6	0.046460176991150445	uM	610	650	NTPs	pOR1OR2-MGapt-deGFP	4	5	0	0	0	2	DAJ_MK_MY	0.33	0	0	5	0	MGaptamer150610650
MGaptamer	150	16326	4.535	B7	0.046238938053097346	uM	610	650	NTPs	pOR1OR2-MGapt-deGFP	4	5	0	0	0	3	DAJ_MK_MY	0.33	0	0	5	0	MGaptamer150610650
MGaptamer	150	16326	4.535	B8	0.06792035398230088	uM	610	650	NTPs	pOR1OR2-MGapt-deGFP	4	5	0	0	0	1	DAJ_MK_MY	0.33	0	0	10	0	MGaptamer150610650
MGaptamer	150	16326	4.535	B9	0.04446902654867257	uM	610	650	NTPs	pOR1OR2-MGapt-deGFP	4	5	0	0	0	2	DAJ_MK_MY	0.33	0	0	10	0	MGaptamer150610650
MGaptamer	150	16326	4.535	B10	0.047123893805309736	uM	610	650	NTPs	pOR1OR2-MGapt-deGFP	4	5	0	0	0	3	DAJ_MK_MY	0.33	0	0	10	0	MGaptamer150610650
MGaptamer	150	16326	4.535	B11	0.290929203539823	uM	610	650	NTPs	pOR1OR2-MGapt-deGFP	4	5	0	0	0	1	DAJ_MK_MY	0.33	0	0	15	0	MGaptamer150610650
MGaptamer	150	16326	4.535	B12	0.22146017699115045	uM	610	650	NTPs	pOR1OR2-MGapt-deGFP	4	5	0	0	0	2	DAJ_MK_MY	0.33	0	0	15	0	MGaptamer150610650
MGaptamer	150	16326	4.535	B13	0.2851769911504425	uM	610	650	NTPs	pOR1OR2-MGapt-deGFP	4	5	0	0	0	3	DAJ_MK_MY	0.33	0	0	15	0	MGaptamer150610650
MGaptamer	150	16326	4.535	B14	0.04225663716814159	uM	610	650	NTPs	pOR1OR2-MGapt-deGFP	4	5	0	0	0	1	DAJ_MK_MY	0.33	0	5	0	0	MGaptamer150610650
MGaptamer	150	16326	4.535	B15	0.03805309734513274	uM	610	650	NTPs	pOR1OR2-MGapt-deGFP	4	5	0	0	0	2	DAJ_MK_MY	0.33	0	5	0	0	MGaptamer150610650
MGaptamer	150	16326	4.535	B16	0.04004424778761062	uM	610	650	NTPs	pOR1OR2-MGapt-deGFP	4	5	0	0	0	3	DAJ_MK_MY	0.33	0	5	0	0	MGaptamer150610650
MGaptamer	150	16326	4.535	B17	0.09756637168141594	uM	610	650	NTPs	pOR1OR2-MGapt-deGFP	4	5	0	0	0	1	DAJ_MK_MY	0.33	0	5	5	0	MGaptamer150610650
MGaptamer	150	16326	4.535	B18	0.05619469026548672	uM	610	650	NTPs	pOR1OR2-MGapt-deGFP	4	5	0	0	0	2	DAJ_MK_MY	0.33	0	5	5	0	MGaptamer150610650
MGaptamer	150	16326	4.535	B19	0.075	uM	610	650	NTPs	pOR1OR2-MGapt-deGFP	4	5	0	0	0	3	DAJ_MK_MY	0.33	0	5	5	0	MGaptamer150610650
MGaptamer	150	16326	4.535	B20	0.10287610619469027	uM	610	650	NTPs	pOR1OR2-MGapt-deGFP	4	5	0	0	0	1	DAJ_MK_MY	0.33	0	5	10	0	MGaptamer150610650
MGaptamer	150	16326	4.535	B21	0.09668141592920354	uM	610	650	NTPs	pOR1OR2-MGapt-deGFP	4	5	0	0	0	2	DAJ_MK_MY	0.33	0	5	10	0	MGaptamer150610650
MGaptamer	150	16326	4.535	B22	0.11526548672566372	uM	610	650	NTPs	pOR1OR2-MGapt-deGFP	4	5	0	0	0	3	DAJ_MK_MY	0.33	0	5	10	0	MGaptamer150610650
MGaptamer	150	16326	4.535	B23	0.3924778761061947	uM	610	650	NTPs	pOR1OR2-MGapt-deGFP	4	5	0	0	0	1	DAJ_MK_MY	0.33	0	5	15	0	MGaptamer150610650
MGaptamer	150	16326	4.535	C2	0.3380530973451327	uM	610	650	NTPs	pOR1OR2-MGapt-deGFP	4	5	0	0	0	2	DAJ_MK_MY	0.33	0	5	15	0	MGaptamer150610650
MGaptamer	150	16326	4.535	C3	0.29535398230088494	uM	610	650	NTPs	pOR1OR2-MGapt-deGFP	4	5	0	0	0	3	DAJ_MK_MY	0.33	0	5	15	0	MGaptamer150610650
MGaptamer	150	16326	4.535	C4	0.05243362831858407	uM	610	650	NTPs	pOR1OR2-MGapt-deGFP	4	5	0	0	0	1	DAJ_MK_MY	0.33	0	10	0	0	MGaptamer150610650
MGaptamer	150	16326	4.535	C5	0.03893805309734513	uM	610	650	NTPs	pOR1OR2-MGapt-deGFP	4	5	0	0	0	2	DAJ_MK_MY	0.33	0	10	0	0	MGaptamer150610650
MGaptamer	150	16326	4.535	C6	0.03915929203539823	uM	610	650	NTPs	pOR1OR2-MGapt-deGFP	4	5	0	0	0	3	DAJ_MK_MY	0.33	0	10	0	0	MGaptamer150610650
MGaptamer	150	16326	4.535	C7	0.12079646017699115	uM	610	650	NTPs	pOR1OR2-MGapt-deGFP	4	5	0	0	0	1	DAJ_MK_MY	0.33	0	10	5	0	MGaptamer150610650
MGaptamer	150	16326	4.535	C8	0.11283185840707965	uM	610	650	NTPs	pOR1OR2-MGapt-deGFP	4	5	0	0	0	2	DAJ_MK_MY	0.33	0	10	5	0	MGaptamer150610650
MGaptamer	150	16326	4.535	C9	0.09048672566371682	uM	610	650	NTPs	pOR1OR2-MGapt-deGFP	4	5	0	0	0	3	DAJ_MK_MY	0.33	0	10	5	0	MGaptamer150610650
MGaptamer	150	16326	4.535	C10	0.11858407079646019	uM	610	650	NTPs	pOR1OR2-MGapt-deGFP	4	5	0	0	0	1	DAJ_MK_MY	0.33	0	10	10	0	MGaptamer150610650
MGaptamer	150	16326	4.535	C11	0.11592920353982301	uM	610	650	NTPs	pOR1OR2-MGapt-deGFP	4	5	0	0	0	2	DAJ_MK_MY	0.33	0	10	10	0	MGaptamer150610650
MGaptamer	150	16326	4.535	C12	0.12256637168141593	uM	610	650	NTPs	pOR1OR2-MGapt-deGFP	4	5	0	0	0	3	DAJ_MK_MY	0.33	0	10	10	0	MGaptamer150610650
MGaptamer	150	16326	4.535	C13	0.1765486725663717	uM	610	650	NTPs	pOR1OR2-MGapt-deGFP	4	5	0	0	0	1	DAJ_MK_MY	0.33	0	10	15	0	MGaptamer150610650
MGaptamer	150	16326	4.535	C14	0.190929203539823	uM	610	650	NTPs	pOR1OR2-MGapt-deGFP	4	5	0	0	0	2	DAJ_MK_MY	0.33	0	10	15	0	MGaptamer150610650
MGaptamer	150	16326	4.535	C15	0.18141592920353983	uM	610	650	NTPs	pOR1OR2-MGapt-deGFP	4	5	0	0	0	3	DAJ_MK_MY	0.33	0	10	15	0	MGaptamer150610650
MGaptamer	150	16326	4.535	C16	0.14491150442477876	uM	610	650	NTPs	pOR1OR2-MGapt-deGFP	4	5	0	0	0	1	DAJ_MK_MY	0.33	0	15	0	0	MGaptamer150610650
MGaptamer	150	16326	4.535	C17	0.13849557522123895	uM	610	650	NTPs	pOR1OR2-MGapt-deGFP	4	5	0	0	0	2	DAJ_MK_MY	0.33	0	15	0	0	MGaptamer150610650
MGaptamer	150	16326	4.535	C18	0.11216814159292035	uM	610	650	NTPs	pOR1OR2-MGapt-deGFP	4	5	0	0	0	3	DAJ_MK_MY	0.33	0	15	0	0	MGaptamer150610650
MGaptamer	150	16326	4.535	C19	0.17676991150442478	uM	610	650	NTPs	pOR1OR2-MGapt-deGFP	4	5	0	0	0	1	DAJ_MK_MY	0.33	0	15	5	0	MGaptamer150610650
MGaptamer	150	16326	4.535	C20	0.18827433628318585	uM	610	650	NTPs	pOR1OR2-MGapt-deGFP	4	5	0	0	0	2	DAJ_MK_MY	0.33	0	15	5	0	MGaptamer150610650
MGaptamer	150	16326	4.535	C21	0.1471238938053097	uM	610	650	NTPs	pOR1OR2-MGapt-deGFP	4	5	0	0	0	3	DAJ_MK_MY	0.33	0	15	5	0	MGaptamer150610650
MGaptamer	150	16326	4.535	C22	0.16150442477876106	uM	610	650	NTPs	pOR1OR2-MGapt-deGFP	4	5	0	0	0	1	DAJ_MK_MY	0.33	0	15	10	0	MGaptamer150610650
MGaptamer	150	16326	4.535	C23	0.2084070796460177	uM	610	650	NTPs	pOR1OR2-MGapt-deGFP	4	5	0	0	0	2	DAJ_MK_MY	0.33	0	15	10	0	MGaptamer150610650
MGaptamer	150	16326	4.535	D2	0.20663716814159291	uM	610	650	NTPs	pOR1OR2-MGapt-deGFP	4	5	0	0	0	3	DAJ_MK_MY	0.33	0	15	10	0	MGaptamer150610650
MGaptamer	150	16326	4.535	D3	0.2980088495575221	uM	610	650	NTPs	pOR1OR2-MGapt-deGFP	4	5	0	0	0	1	DAJ_MK_MY	0.33	0	15	15	0	MGaptamer150610650
MGaptamer	150	16326	4.535	D4	0.37588495575221237	uM	610	650	NTPs	pOR1OR2-MGapt-deGFP	4	5	0	0	0	2	DAJ_MK_MY	0.33	0	15	15	0	MGaptamer150610650
MGaptamer	150	16326	4.535	D5	0.32964601769911506	uM	610	650	NTPs	pOR1OR2-MGapt-deGFP	4	5	0	0	0	3	DAJ_MK_MY	0.33	0	15	15	0	MGaptamer150610650
MGaptamer	150	16326	4.535	D6	0.05353982300884956	uM	610	650	NTPs	pOR1OR2-MGapt-deGFP	4	5	0	0	0	1	DAJ_MK_MY	0.33	5	0	0	0	MGaptamer150610650
MGaptamer	150	16326	4.535	D7	0.05353982300884956	uM	610	650	NTPs	pOR1OR2-MGapt-deGFP	4	5	0	0	0	2	DAJ_MK_MY	0.33	5	0	0	0	MGaptamer150610650
MGaptamer	150	16326	4.535	D8	0.06238938053097345	uM	610	650	NTPs	pOR1OR2-MGapt-deGFP	4	5	0	0	0	3	DAJ_MK_MY	0.33	5	0	0	0	MGaptamer150610650
MGaptamer	150	16326	4.535	D9	0.04358407079646018	uM	610	650	NTPs	pOR1OR2-MGapt-deGFP	4	5	0	0	0	1	DAJ_MK_MY	0.33	5	0	5	0	MGaptamer150610650
MGaptamer	150	16326	4.535	D10	0.05442477876106194	uM	610	650	NTPs	pOR1OR2-MGapt-deGFP	4	5	0	0	0	2	DAJ_MK_MY	0.33	5	0	5	0	MGaptamer150610650
MGaptamer	150	16326	4.535	D11	0.03982300884955752	uM	610	650	NTPs	pOR1OR2-MGapt-deGFP	4	5	0	0	0	3	DAJ_MK_MY	0.33	5	0	5	0	MGaptamer150610650
MGaptamer	150	16326	4.535	D12	0.07986725663716814	uM	610	650	NTPs	pOR1OR2-MGapt-deGFP	4	5	0	0	0	1	DAJ_MK_MY	0.33	5	0	10	0	MGaptamer150610650
MGaptamer	150	16326	4.535	D13	0.0657079646017699	uM	610	650	NTPs	pOR1OR2-MGapt-deGFP	4	5	0	0	0	2	DAJ_MK_MY	0.33	5	0	10	0	MGaptamer150610650
MGaptamer	150	16326	4.535	D14	0.07876106194690266	uM	610	650	NTPs	pOR1OR2-MGapt-deGFP	4	5	0	0	0	3	DAJ_MK_MY	0.33	5	0	10	0	MGaptamer150610650
MGaptamer	150	16326	4.535	D15	0.8904867256637168	uM	610	650	NTPs	pOR1OR2-MGapt-deGFP	4	5	0	0	0	1	DAJ_MK_MY	0.33	5	0	15	0	MGaptamer150610650
MGaptamer	150	16326	4.535	D16	0.888495575221239	uM	610	650	NTPs	pOR1OR2-MGapt-deGFP	4	5	0	0	0	2	DAJ_MK_MY	0.33	5	0	15	0	MGaptamer150610650
MGaptamer	150	16326	4.535	D17	0.9006637168141592	uM	610	650	NTPs	pOR1OR2-MGapt-deGFP	4	5	0	0	0	3	DAJ_MK_MY	0.33	5	0	15	0	MGaptamer150610650
MGaptamer	150	16326	4.535	D18	0.04336283185840708	uM	610	650	NTPs	pOR1OR2-MGapt-deGFP	4	5	0	0	0	1	DAJ_MK_MY	0.33	5	5	0	0	MGaptamer150610650
MGaptamer	150	16326	4.535	D19	0.049557522123893805	uM	610	650	NTPs	pOR1OR2-MGapt-deGFP	4	5	0	0	0	2	DAJ_MK_MY	0.33	5	5	0	0	MGaptamer150610650
MGaptamer	150	16326	4.535	D20	0.02920353982300885	uM	610	650	NTPs	pOR1OR2-MGapt-deGFP	4	5	0	0	0	3	DAJ_MK_MY	0.33	5	5	0	0	MGaptamer150610650
MGaptamer	150	16326	4.535	D21	0.09668141592920354	uM	610	650	NTPs	pOR1OR2-MGapt-deGFP	4	5	0	0	0	1	DAJ_MK_MY	0.33	5	5	5	0	MGaptamer150610650
MGaptamer	150	16326	4.535	D22	0.08075221238938053	uM	610	650	NTPs	pOR1OR2-MGapt-deGFP	4	5	0	0	0	2	DAJ_MK_MY	0.33	5	5	5	0	MGaptamer150610650
MGaptamer	150	16326	4.535	D23	0.1002212389380531	uM	610	650	NTPs	pOR1OR2-MGapt-deGFP	4	5	0	0	0	3	DAJ_MK_MY	0.33	5	5	5	0	MGaptamer150610650
MGaptamer	150	16326	4.535	E2	0.8418141592920353	uM	610	650	NTPs	pOR1OR2-MGapt-deGFP	4	5	0	0	0	1	DAJ_MK_MY	0.33	5	5	10	0	MGaptamer150610650
MGaptamer	150	16326	4.535	E3	0.8429203539823009	uM	610	650	NTPs	pOR1OR2-MGapt-deGFP	4	5	0	0	0	2	DAJ_MK_MY	0.33	5	5	10	0	MGaptamer150610650
MGaptamer	150	16326	4.535	E4	0.9030973451327433	uM	610	650	NTPs	pOR1OR2-MGapt-deGFP	4	5	0	0	0	3	DAJ_MK_MY	0.33	5	5	10	0	MGaptamer150610650
MGaptamer	150	16326	4.535	E5	0.35331858407079647	uM	610	650	NTPs	pOR1OR2-MGapt-deGFP	4	5	0	0	0	1	DAJ_MK_MY	0.33	5	5	15	0	MGaptamer150610650
MGaptamer	150	16326	4.535	E6	0.5148230088495576	uM	610	650	NTPs	pOR1OR2-MGapt-deGFP	4	5	0	0	0	2	DAJ_MK_MY	0.33	5	5	15	0	MGaptamer150610650
MGaptamer	150	16326	4.535	E7	0.3995575221238938	uM	610	650	NTPs	pOR1OR2-MGapt-deGFP	4	5	0	0	0	3	DAJ_MK_MY	0.33	5	5	15	0	MGaptamer150610650
MGaptamer	150	16326	4.535	E8	0.08539823008849558	uM	610	650	NTPs	pOR1OR2-MGapt-deGFP	4	5	0	0	0	1	DAJ_MK_MY	0.33	5	10	0	0	MGaptamer150610650
MGaptamer	150	16326	4.535	E9	0.07721238938053097	uM	610	650	NTPs	pOR1OR2-MGapt-deGFP	4	5	0	0	0	2	DAJ_MK_MY	0.33	5	10	0	0	MGaptamer150610650
MGaptamer	150	16326	4.535	E10	0.0745575221238938	uM	610	650	NTPs	pOR1OR2-MGapt-deGFP	4	5	0	0	0	3	DAJ_MK_MY	0.33	5	10	0	0	MGaptamer150610650
MGaptamer	150	16326	4.535	E11	0.10154867256637168	uM	610	650	NTPs	pOR1OR2-MGapt-deGFP	4	5	0	0	0	1	DAJ_MK_MY	0.33	5	10	5	0	MGaptamer150610650
MGaptamer	150	16326	4.535	E12	0.08915929203539823	uM	610	650	NTPs	pOR1OR2-MGapt-deGFP	4	5	0	0	0	2	DAJ_MK_MY	0.33	5	10	5	0	MGaptamer150610650
MGaptamer	150	16326	4.535	E13	0.09800884955752212	uM	610	650	NTPs	pOR1OR2-MGapt-deGFP	4	5	0	0	0	3	DAJ_MK_MY	0.33	5	10	5	0	MGaptamer150610650
MGaptamer	150	16326	4.535	E14	0.13075221238938053	uM	610	650	NTPs	pOR1OR2-MGapt-deGFP	4	5	0	0	0	1	DAJ_MK_MY	0.33	5	10	10	0	MGaptamer150610650
MGaptamer	150	16326	4.535	E15	0.15376106194690264	uM	610	650	NTPs	pOR1OR2-MGapt-deGFP	4	5	0	0	0	2	DAJ_MK_MY	0.33	5	10	10	0	MGaptamer150610650
MGaptamer	150	16326	4.535	E16	0.13805309734513274	uM	610	650	NTPs	pOR1OR2-MGapt-deGFP	4	5	0	0	0	3	DAJ_MK_MY	0.33	5	10	10	0	MGaptamer150610650
MGaptamer	150	16326	4.535	E17	0.18495575221238938	uM	610	650	NTPs	pOR1OR2-MGapt-deGFP	4	5	0	0	0	1	DAJ_MK_MY	0.33	5	10	15	0	MGaptamer150610650
MGaptamer	150	16326	4.535	E18	0.21238938053097348	uM	610	650	NTPs	pOR1OR2-MGapt-deGFP	4	5	0	0	0	2	DAJ_MK_MY	0.33	5	10	15	0	MGaptamer150610650
MGaptamer	150	16326	4.535	E19	0.22389380530973452	uM	610	650	NTPs	pOR1OR2-MGapt-deGFP	4	5	0	0	0	3	DAJ_MK_MY	0.33	5	10	15	0	MGaptamer150610650
MGaptamer	150	16326	4.535	E20	0.44314159292035404	uM	610	650	NTPs	pOR1OR2-MGapt-deGFP	4	5	0	0	0	1	DAJ_MK_MY	0.33	5	15	0	0	MGaptamer150610650
MGaptamer	150	16326	4.535	E21	0.3984513274336283	uM	610	650	NTPs	pOR1OR2-MGapt-deGFP	4	5	0	0	0	2	DAJ_MK_MY	0.33	5	15	0	0	MGaptamer150610650
MGaptamer	150	16326	4.535	E22	0.46216814159292036	uM	610	650	NTPs	pOR1OR2-MGapt-deGFP	4	5	0	0	0	3	DAJ_MK_MY	0.33	5	15	0	0	MGaptamer150610650
MGaptamer	150	16326	4.535	E23	0.24690265486725665	uM	610	650	NTPs	pOR1OR2-MGapt-deGFP	4	5	0	0	0	1	DAJ_MK_MY	0.33	5	15	5	0	MGaptamer150610650
MGaptamer	150	16326	4.535	F2	0.22654867256637168	uM	610	650	NTPs	pOR1OR2-MGapt-deGFP	4	5	0	0	0	2	DAJ_MK_MY	0.33	5	15	5	0	MGaptamer150610650
MGaptamer	150	16326	4.535	F3	0.2497787610619469	uM	610	650	NTPs	pOR1OR2-MGapt-deGFP	4	5	0	0	0	3	DAJ_MK_MY	0.33	5	15	5	0	MGaptamer150610650
MGaptamer	150	16326	4.535	F4	0.20442477876106194	uM	610	650	NTPs	pOR1OR2-MGapt-deGFP	4	5	0	0	0	1	DAJ_MK_MY	0.33	5	15	10	0	MGaptamer150610650
MGaptamer	150	16326	4.535	F5	0.2517699115044248	uM	610	650	NTPs	pOR1OR2-MGapt-deGFP	4	5	0	0	0	2	DAJ_MK_MY	0.33	5	15	10	0	MGaptamer150610650
MGaptamer	150	16326	4.535	F6	0.23871681415929205	uM	610	650	NTPs	pOR1OR2-MGapt-deGFP	4	5	0	0	0	3	DAJ_MK_MY	0.33	5	15	10	0	MGaptamer150610650
MGaptamer	150	16326	4.535	F7	0.33163716814159294	uM	610	650	NTPs	pOR1OR2-MGapt-deGFP	4	5	0	0	0	1	DAJ_MK_MY	0.33	5	15	15	0	MGaptamer150610650
MGaptamer	150	16326	4.535	F8	0.3123893805309735	uM	610	650	NTPs	pOR1OR2-MGapt-deGFP	4	5	0	0	0	2	DAJ_MK_MY	0.33	5	15	15	0	MGaptamer150610650
MGaptamer	150	16326	4.535	F9	0.29469026548672567	uM	610	650	NTPs	pOR1OR2-MGapt-deGFP	4	5	0	0	0	3	DAJ_MK_MY	0.33	5	15	15	0	MGaptamer150610650
MGaptamer	150	16326	4.535	F10	0.06438053097345132	uM	610	650	NTPs	pOR1OR2-MGapt-deGFP	4	5	0	0	0	1	DAJ_MK_MY	0.33	10	0	0	0	MGaptamer150610650
MGaptamer	150	16326	4.535	F11	0.04446902654867257	uM	610	650	NTPs	pOR1OR2-MGapt-deGFP	4	5	0	0	0	2	DAJ_MK_MY	0.33	10	0	0	0	MGaptamer150610650
MGaptamer	150	16326	4.535	F12	0.02743362831858407	uM	610	650	NTPs	pOR1OR2-MGapt-deGFP	4	5	0	0	0	3	DAJ_MK_MY	0.33	10	0	0	0	MGaptamer150610650
MGaptamer	150	16326	4.535	F13	0.12190265486725664	uM	610	650	NTPs	pOR1OR2-MGapt-deGFP	4	5	0	0	0	1	DAJ_MK_MY	0.33	10	0	5	0	MGaptamer150610650
MGaptamer	150	16326	4.535	F14	0.0758849557522124	uM	610	650	NTPs	pOR1OR2-MGapt-deGFP	4	5	0	0	0	2	DAJ_MK_MY	0.33	10	0	5	0	MGaptamer150610650
MGaptamer	150	16326	4.535	F15	0.10199115044247789	uM	610	650	NTPs	pOR1OR2-MGapt-deGFP	4	5	0	0	0	3	DAJ_MK_MY	0.33	10	0	5	0	MGaptamer150610650
MGaptamer	150	16326	4.535	F16	0.7002212389380531	uM	610	650	NTPs	pOR1OR2-MGapt-deGFP	4	5	0	0	0	1	DAJ_MK_MY	0.33	10	0	10	0	MGaptamer150610650
MGaptamer	150	16326	4.535	F17	0.8517699115044248	uM	610	650	NTPs	pOR1OR2-MGapt-deGFP	4	5	0	0	0	2	DAJ_MK_MY	0.33	10	0	10	0	MGaptamer150610650
MGaptamer	150	16326	4.535	F18	0.7803097345132743	uM	610	650	NTPs	pOR1OR2-MGapt-deGFP	4	5	0	0	0	3	DAJ_MK_MY	0.33	10	0	10	0	MGaptamer150610650
MGaptamer	150	16326	4.535	F19	0.6079646017699115	uM	610	650	NTPs	pOR1OR2-MGapt-deGFP	4	5	0	0	0	1	DAJ_MK_MY	0.33	10	0	15	0	MGaptamer150610650
MGaptamer	150	16326	4.535	F20	0.7342920353982301	uM	610	650	NTPs	pOR1OR2-MGapt-deGFP	4	5	0	0	0	2	DAJ_MK_MY	0.33	10	0	15	0	MGaptamer150610650
MGaptamer	150	16326	4.535	F21	0.6506637168141592	uM	610	650	NTPs	pOR1OR2-MGapt-deGFP	4	5	0	0	0	3	DAJ_MK_MY	0.33	10	0	15	0	MGaptamer150610650
MGaptamer	150	16326	4.535	F22	0.060619469026548675	uM	610	650	NTPs	pOR1OR2-MGapt-deGFP	4	5	0	0	0	1	DAJ_MK_MY	0.33	10	5	0	0	MGaptamer150610650
MGaptamer	150	16326	4.535	F23	0.05464601769911505	uM	610	650	NTPs	pOR1OR2-MGapt-deGFP	4	5	0	0	0	2	DAJ_MK_MY	0.33	10	5	0	0	MGaptamer150610650
MGaptamer	150	16326	4.535	G2	0.050221238938053095	uM	610	650	NTPs	pOR1OR2-MGapt-deGFP	4	5	0	0	0	3	DAJ_MK_MY	0.33	10	5	0	0	MGaptamer150610650
MGaptamer	150	16326	4.535	G3	0.12765486725663716	uM	610	650	NTPs	pOR1OR2-MGapt-deGFP	4	5	0	0	0	1	DAJ_MK_MY	0.33	10	5	5	0	MGaptamer150610650
MGaptamer	150	16326	4.535	G4	0.13274336283185842	uM	610	650	NTPs	pOR1OR2-MGapt-deGFP	4	5	0	0	0	2	DAJ_MK_MY	0.33	10	5	5	0	MGaptamer150610650
MGaptamer	150	16326	4.535	G5	0.14314159292035397	uM	610	650	NTPs	pOR1OR2-MGapt-deGFP	4	5	0	0	0	3	DAJ_MK_MY	0.33	10	5	5	0	MGaptamer150610650
MGaptamer	150	16326	4.535	G6	0.7002212389380531	uM	610	650	NTPs	pOR1OR2-MGapt-deGFP	4	5	0	0	0	1	DAJ_MK_MY	0.33	10	5	10	0	MGaptamer150610650
MGaptamer	150	16326	4.535	G7	0.5882743362831858	uM	610	650	NTPs	pOR1OR2-MGapt-deGFP	4	5	0	0	0	2	DAJ_MK_MY	0.33	10	5	10	0	MGaptamer150610650
MGaptamer	150	16326	4.535	G8	0.6825221238938053	uM	610	650	NTPs	pOR1OR2-MGapt-deGFP	4	5	0	0	0	3	DAJ_MK_MY	0.33	10	5	10	0	MGaptamer150610650
MGaptamer	150	16326	4.535	G9	0.4201327433628318	uM	610	650	NTPs	pOR1OR2-MGapt-deGFP	4	5	0	0	0	1	DAJ_MK_MY	0.33	10	5	15	0	MGaptamer150610650
MGaptamer	150	16326	4.535	G10	0.406858407079646	uM	610	650	NTPs	pOR1OR2-MGapt-deGFP	4	5	0	0	0	2	DAJ_MK_MY	0.33	10	5	15	0	MGaptamer150610650
MGaptamer	150	16326	4.535	G11	0.4413716814159292	uM	610	650	NTPs	pOR1OR2-MGapt-deGFP	4	5	0	0	0	3	DAJ_MK_MY	0.33	10	5	15	0	MGaptamer150610650
MGaptamer	150	16326	4.535	G12	0.37168141592920356	uM	610	650	NTPs	pOR1OR2-MGapt-deGFP	4	5	0	0	0	1	DAJ_MK_MY	0.33	10	10	0	0	MGaptamer150610650
MGaptamer	150	16326	4.535	G13	0.35420353982300884	uM	610	650	NTPs	pOR1OR2-MGapt-deGFP	4	5	0	0	0	2	DAJ_MK_MY	0.33	10	10	0	0	MGaptamer150610650
MGaptamer	150	16326	4.535	G14	0.3506637168141593	uM	610	650	NTPs	pOR1OR2-MGapt-deGFP	4	5	0	0	0	3	DAJ_MK_MY	0.33	10	10	0	0	MGaptamer150610650
MGaptamer	150	16326	4.535	G15	0.08119469026548673	uM	610	650	NTPs	pOR1OR2-MGapt-deGFP	4	5	0	0	0	1	DAJ_MK_MY	0.33	10	10	5	0	MGaptamer150610650
MGaptamer	150	16326	4.535	G16	0.09358407079646017	uM	610	650	NTPs	pOR1OR2-MGapt-deGFP	4	5	0	0	0	2	DAJ_MK_MY	0.33	10	10	5	0	MGaptamer150610650
MGaptamer	150	16326	4.535	G17	0.13075221238938053	uM	610	650	NTPs	pOR1OR2-MGapt-deGFP	4	5	0	0	0	3	DAJ_MK_MY	0.33	10	10	5	0	MGaptamer150610650
MGaptamer	150	16326	4.535	G18	0.22787610619469026	uM	610	650	NTPs	pOR1OR2-MGapt-deGFP	4	5	0	0	0	1	DAJ_MK_MY	0.33	10	10	10	0	MGaptamer150610650
MGaptamer	150	16326	4.535	G19	0.2440265486725664	uM	610	650	NTPs	pOR1OR2-MGapt-deGFP	4	5	0	0	0	2	DAJ_MK_MY	0.33	10	10	10	0	MGaptamer150610650
MGaptamer	150	16326	4.535	G20	0.22168141592920354	uM	610	650	NTPs	pOR1OR2-MGapt-deGFP	4	5	0	0	0	3	DAJ_MK_MY	0.33	10	10	10	0	MGaptamer150610650
MGaptamer	150	16326	4.535	G21	0.25243362831858407	uM	610	650	NTPs	pOR1OR2-MGapt-deGFP	4	5	0	0	0	1	DAJ_MK_MY	0.33	10	10	15	0	MGaptamer150610650
MGaptamer	150	16326	4.535	G22	0.23473451327433628	uM	610	650	NTPs	pOR1OR2-MGapt-deGFP	4	5	0	0	0	2	DAJ_MK_MY	0.33	10	10	15	0	MGaptamer150610650
MGaptamer	150	16326	4.535	G23	0.2435840707964602	uM	610	650	NTPs	pOR1OR2-MGapt-deGFP	4	5	0	0	0	3	DAJ_MK_MY	0.33	10	10	15	0	MGaptamer150610650
MGaptamer	150	16326	4.535	H2	0.48097345132743363	uM	610	650	NTPs	pOR1OR2-MGapt-deGFP	4	5	0	0	0	1	DAJ_MK_MY	0.33	10	15	0	0	MGaptamer150610650
MGaptamer	150	16326	4.535	H3	0.41216814159292037	uM	610	650	NTPs	pOR1OR2-MGapt-deGFP	4	5	0	0	0	2	DAJ_MK_MY	0.33	10	15	0	0	MGaptamer150610650
MGaptamer	150	16326	4.535	H4	0.3938053097345133	uM	610	650	NTPs	pOR1OR2-MGapt-deGFP	4	5	0	0	0	3	DAJ_MK_MY	0.33	10	15	0	0	MGaptamer150610650
MGaptamer	150	16326	4.535	H5	0.2411504424778761	uM	610	650	NTPs	pOR1OR2-MGapt-deGFP	4	5	0	0	0	1	DAJ_MK_MY	0.33	10	15	5	0	MGaptamer150610650
MGaptamer	150	16326	4.535	H6	0.19601769911504424	uM	610	650	NTPs	pOR1OR2-MGapt-deGFP	4	5	0	0	0	2	DAJ_MK_MY	0.33	10	15	5	0	MGaptamer150610650
MGaptamer	150	16326	4.535	H7	0.22123893805309733	uM	610	650	NTPs	pOR1OR2-MGapt-deGFP	4	5	0	0	0	3	DAJ_MK_MY	0.33	10	15	5	0	MGaptamer150610650
MGaptamer	150	16326	4.535	H8	0.23230088495575224	uM	610	650	NTPs	pOR1OR2-MGapt-deGFP	4	5	0	0	0	1	DAJ_MK_MY	0.33	10	15	10	0	MGaptamer150610650
MGaptamer	150	16326	4.535	H9	0.25641592920353984	uM	610	650	NTPs	pOR1OR2-MGapt-deGFP	4	5	0	0	0	2	DAJ_MK_MY	0.33	10	15	10	0	MGaptamer150610650
MGaptamer	150	16326	4.535	H10	0.1834070796460177	uM	610	650	NTPs	pOR1OR2-MGapt-deGFP	4	5	0	0	0	3	DAJ_MK_MY	0.33	10	15	10	0	MGaptamer150610650
MGaptamer	150	16326	4.535	H11	0.2836283185840708	uM	610	650	NTPs	pOR1OR2-MGapt-deGFP	4	5	0	0	0	1	DAJ_MK_MY	0.33	10	15	15	0	MGaptamer150610650
MGaptamer	150	16326	4.535	H12	0.31769911504424775	uM	610	650	NTPs	pOR1OR2-MGapt-deGFP	4	5	0	0	0	2	DAJ_MK_MY	0.33	10	15	15	0	MGaptamer150610650
MGaptamer	150	16326	4.535	H13	0.3079646017699115	uM	610	650	NTPs	pOR1OR2-MGapt-deGFP	4	5	0	0	0	3	DAJ_MK_MY	0.33	10	15	15	0	MGaptamer150610650
MGaptamer	150	16326	4.535	H14	0.050442477876106194	uM	610	650	NTPs	pOR1OR2-MGapt-deGFP	4	5	0	0	0	1	DAJ_MK_MY	0.33	15	0	0	0	MGaptamer150610650
MGaptamer	150	16326	4.535	H15	0.04358407079646018	uM	610	650	NTPs	pOR1OR2-MGapt-deGFP	4	5	0	0	0	2	DAJ_MK_MY	0.33	15	0	0	0	MGaptamer150610650
MGaptamer	150	16326	4.535	H16	0.0413716814159292	uM	610	650	NTPs	pOR1OR2-MGapt-deGFP	4	5	0	0	0	3	DAJ_MK_MY	0.33	15	0	0	0	MGaptamer150610650
MGaptamer	150	16326	4.535	H17	0.48340707964601765	uM	610	650	NTPs	pOR1OR2-MGapt-deGFP	4	5	0	0	0	1	DAJ_MK_MY	0.33	15	0	5	0	MGaptamer150610650
MGaptamer	150	16326	4.535	H18	0.4418141592920354	uM	610	650	NTPs	pOR1OR2-MGapt-deGFP	4	5	0	0	0	2	DAJ_MK_MY	0.33	15	0	5	0	MGaptamer150610650
MGaptamer	150	16326	4.535	H19	0.3674778761061947	uM	610	650	NTPs	pOR1OR2-MGapt-deGFP	4	5	0	0	0	3	DAJ_MK_MY	0.33	15	0	5	0	MGaptamer150610650
MGaptamer	150	16326	4.535	H20	0.5484513274336283	uM	610	650	NTPs	pOR1OR2-MGapt-deGFP	4	5	0	0	0	1	DAJ_MK_MY	0.33	15	0	10	0	MGaptamer150610650
MGaptamer	150	16326	4.535	H21	0.49048672566371676	uM	610	650	NTPs	pOR1OR2-MGapt-deGFP	4	5	0	0	0	2	DAJ_MK_MY	0.33	15	0	10	0	MGaptamer150610650
MGaptamer	150	16326	4.535	H22	0.6876106194690266	uM	610	650	NTPs	pOR1OR2-MGapt-deGFP	4	5	0	0	0	3	DAJ_MK_MY	0.33	15	0	10	0	MGaptamer150610650
MGaptamer	150	16326	4.535	H23	0.620353982300885	uM	610	650	NTPs	pOR1OR2-MGapt-deGFP	4	5	0	0	0	1	DAJ_MK_MY	0.33	15	0	15	0	MGaptamer150610650
MGaptamer	150	16326	4.535	I2	0.7710176991150443	uM	610	650	NTPs	pOR1OR2-MGapt-deGFP	4	5	0	0	0	2	DAJ_MK_MY	0.33	15	0	15	0	MGaptamer150610650
MGaptamer	150	16326	4.535	I3	0.5626106194690266	uM	610	650	NTPs	pOR1OR2-MGapt-deGFP	4	5	0	0	0	3	DAJ_MK_MY	0.33	15	0	15	0	MGaptamer150610650
MGaptamer	150	16326	4.535	I4	0.34115044247787607	uM	610	650	NTPs	pOR1OR2-MGapt-deGFP	4	5	0	0	0	1	DAJ_MK_MY	0.33	15	5	0	0	MGaptamer150610650
MGaptamer	150	16326	4.535	I5	0.25663716814159293	uM	610	650	NTPs	pOR1OR2-MGapt-deGFP	4	5	0	0	0	2	DAJ_MK_MY	0.33	15	5	0	0	MGaptamer150610650
MGaptamer	150	16326	4.535	I6	0.26946902654867255	uM	610	650	NTPs	pOR1OR2-MGapt-deGFP	4	5	0	0	0	3	DAJ_MK_MY	0.33	15	5	0	0	MGaptamer150610650
MGaptamer	150	16326	4.535	I7	0.2579646017699115	uM	610	650	NTPs	pOR1OR2-MGapt-deGFP	4	5	0	0	0	1	DAJ_MK_MY	0.33	15	5	5	0	MGaptamer150610650
MGaptamer	150	16326	4.535	I8	0.27986725663716816	uM	610	650	NTPs	pOR1OR2-MGapt-deGFP	4	5	0	0	0	2	DAJ_MK_MY	0.33	15	5	5	0	MGaptamer150610650
MGaptamer	150	16326	4.535	I9	0.22477876106194689	uM	610	650	NTPs	pOR1OR2-MGapt-deGFP	4	5	0	0	0	3	DAJ_MK_MY	0.33	15	5	5	0	MGaptamer150610650
MGaptamer	150	16326	4.535	I10	0.5216814159292035	uM	610	650	NTPs	pOR1OR2-MGapt-deGFP	4	5	0	0	0	1	DAJ_MK_MY	0.33	15	5	10	0	MGaptamer150610650
MGaptamer	150	16326	4.535	I11	0.5670353982300884	uM	610	650	NTPs	pOR1OR2-MGapt-deGFP	4	5	0	0	0	2	DAJ_MK_MY	0.33	15	5	10	0	MGaptamer150610650
MGaptamer	150	16326	4.535	I12	0.5165929203539823	uM	610	650	NTPs	pOR1OR2-MGapt-deGFP	4	5	0	0	0	3	DAJ_MK_MY	0.33	15	5	10	0	MGaptamer150610650
MGaptamer	150	16326	4.535	I13	0.3712389380530973	uM	610	650	NTPs	pOR1OR2-MGapt-deGFP	4	5	0	0	0	1	DAJ_MK_MY	0.33	15	5	15	0	MGaptamer150610650
MGaptamer	150	16326	4.535	I14	0.39911504424778765	uM	610	650	NTPs	pOR1OR2-MGapt-deGFP	4	5	0	0	0	2	DAJ_MK_MY	0.33	15	5	15	0	MGaptamer150610650
MGaptamer	150	16326	4.535	I15	0.45464601769911506	uM	610	650	NTPs	pOR1OR2-MGapt-deGFP	4	5	0	0	0	3	DAJ_MK_MY	0.33	15	5	15	0	MGaptamer150610650
MGaptamer	150	16326	4.535	I16	0.3396017699115044	uM	610	650	NTPs	pOR1OR2-MGapt-deGFP	4	5	0	0	0	1	DAJ_MK_MY	0.33	15	10	0	0	MGaptamer150610650
MGaptamer	150	16326	4.535	I17	0.3190265486725664	uM	610	650	NTPs	pOR1OR2-MGapt-deGFP	4	5	0	0	0	2	DAJ_MK_MY	0.33	15	10	0	0	MGaptamer150610650
MGaptamer	150	16326	4.535	I18	0.29535398230088494	uM	610	650	NTPs	pOR1OR2-MGapt-deGFP	4	5	0	0	0	3	DAJ_MK_MY	0.33	15	10	0	0	MGaptamer150610650
MGaptamer	150	16326	4.535	I19	0.13008849557522123	uM	610	650	NTPs	pOR1OR2-MGapt-deGFP	4	5	0	0	0	1	DAJ_MK_MY	0.33	15	10	5	0	MGaptamer150610650
MGaptamer	150	16326	4.535	I20	0.14380530973451328	uM	610	650	NTPs	pOR1OR2-MGapt-deGFP	4	5	0	0	0	2	DAJ_MK_MY	0.33	15	10	5	0	MGaptamer150610650
MGaptamer	150	16326	4.535	I21	0.13650442477876107	uM	610	650	NTPs	pOR1OR2-MGapt-deGFP	4	5	0	0	0	3	DAJ_MK_MY	0.33	15	10	5	0	MGaptamer150610650
MGaptamer	150	16326	4.535	I22	0.23008849557522124	uM	610	650	NTPs	pOR1OR2-MGapt-deGFP	4	5	0	0	0	1	DAJ_MK_MY	0.33	15	10	10	0	MGaptamer150610650
MGaptamer	150	16326	4.535	I23	0.2440265486725664	uM	610	650	NTPs	pOR1OR2-MGapt-deGFP	4	5	0	0	0	2	DAJ_MK_MY	0.33	15	10	10	0	MGaptamer150610650
MGaptamer	150	16326	4.535	J2	0.24004424778761063	uM	610	650	NTPs	pOR1OR2-MGapt-deGFP	4	5	0	0	0	3	DAJ_MK_MY	0.33	15	10	10	0	MGaptamer150610650
MGaptamer	150	16326	4.535	J3	0.268141592920354	uM	610	650	NTPs	pOR1OR2-MGapt-deGFP	4	5	0	0	0	1	DAJ_MK_MY	0.33	15	10	15	0	MGaptamer150610650
MGaptamer	150	16326	4.535	J4	0.23429203539823007	uM	610	650	NTPs	pOR1OR2-MGapt-deGFP	4	5	0	0	0	2	DAJ_MK_MY	0.33	15	10	15	0	MGaptamer150610650
MGaptamer	150	16326	4.535	J5	0.2606194690265487	uM	610	650	NTPs	pOR1OR2-MGapt-deGFP	4	5	0	0	0	3	DAJ_MK_MY	0.33	15	10	15	0	MGaptamer150610650
MGaptamer	150	16326	4.535	J6	0.4172566371681416	uM	610	650	NTPs	pOR1OR2-MGapt-deGFP	4	5	0	0	0	1	DAJ_MK_MY	0.33	15	15	0	0	MGaptamer150610650
MGaptamer	150	16326	4.535	J7	0.32654867256637166	uM	610	650	NTPs	pOR1OR2-MGapt-deGFP	4	5	0	0	0	2	DAJ_MK_MY	0.33	15	15	0	0	MGaptamer150610650
MGaptamer	150	16326	4.535	J8	0.363716814159292	uM	610	650	NTPs	pOR1OR2-MGapt-deGFP	4	5	0	0	0	3	DAJ_MK_MY	0.33	15	15	0	0	MGaptamer150610650
MGaptamer	150	16326	4.535	J9	0.181858407079646	uM	610	650	NTPs	pOR1OR2-MGapt-deGFP	4	5	0	0	0	1	DAJ_MK_MY	0.33	15	15	5	0	MGaptamer150610650
MGaptamer	150	16326	4.535	J10	0.18982300884955752	uM	610	650	NTPs	pOR1OR2-MGapt-deGFP	4	5	0	0	0	2	DAJ_MK_MY	0.33	15	15	5	0	MGaptamer150610650
MGaptamer	150	16326	4.535	J11	0.16902654867256636	uM	610	650	NTPs	pOR1OR2-MGapt-deGFP	4	5	0	0	0	3	DAJ_MK_MY	0.33	15	15	5	0	MGaptamer150610650
MGaptamer	150	16326	4.535	J12	0.20331858407079645	uM	610	650	NTPs	pOR1OR2-MGapt-deGFP	4	5	0	0	0	1	DAJ_MK_MY	0.33	15	15	10	0	MGaptamer150610650
MGaptamer	150	16326	4.535	J13	0.16592920353982302	uM	610	650	NTPs	pOR1OR2-MGapt-deGFP	4	5	0	0	0	2	DAJ_MK_MY	0.33	15	15	10	0	MGaptamer150610650
MGaptamer	150	16326	4.535	J14	0.1836283185840708	uM	610	650	NTPs	pOR1OR2-MGapt-deGFP	4	5	0	0	0	3	DAJ_MK_MY	0.33	15	15	10	0	MGaptamer150610650
MGaptamer	150	16326	4.535	J15	0.21792035398230086	uM	610	650	NTPs	pOR1OR2-MGapt-deGFP	4	5	0	0	0	1	DAJ_MK_MY	0.33	15	15	15	0	MGaptamer150610650
MGaptamer	150	16326	4.535	J16	0.2570796460176991	uM	610	650	NTPs	pOR1OR2-MGapt-deGFP	4	5	0	0	0	2	DAJ_MK_MY	0.33	15	15	15	0	MGaptamer150610650
MGaptamer	150	16326	4.535	J17	0.24867256637168142	uM	610	650	NTPs	pOR1OR2-MGapt-deGFP	4	5	0	0	0	3	DAJ_MK_MY	0.33	15	15	15	0	MGaptamer150610650
MGaptamer	150	16326	4.535	J18	0.02743362831858407	uM	610	650	No fuel	pOR1OR2-MGapt-deGFP	4	5	0	0	0	1	DAJ_MK_MY	0.33	4.8	0	0	0	MGaptamer150610650
MGaptamer	150	16326	4.535	J19	0.048672566371681415	uM	610	650	No fuel	pOR1OR2-MGapt-deGFP	4	5	0	0	0	2	DAJ_MK_MY	0.33	4.8	0	0	0	MGaptamer150610650
MGaptamer	150	16326	4.535	J20	0.04823008849557522	uM	610	650	No fuel	pOR1OR2-MGapt-deGFP	4	5	0	0	0	3	DAJ_MK_MY	0.33	4.8	0	0	0	MGaptamer150610650
MGaptamer	150	16326	4.535	J21	0.10508849557522124	uM	610	650	No fuel	pOR1OR2-MGapt-deGFP	4	5	0	2	0	1	DAJ_MK_MY	0.33	4.8	0	0	0	MGaptamer150610650
MGaptamer	150	16326	4.535	J22	0.1267699115044248	uM	610	650	No fuel	pOR1OR2-MGapt-deGFP	4	5	0	2	0	2	DAJ_MK_MY	0.33	4.8	0	0	0	MGaptamer150610650
MGaptamer	150	16326	4.535	J23	0.12278761061946904	uM	610	650	No fuel	pOR1OR2-MGapt-deGFP	4	5	0	2	0	3	DAJ_MK_MY	0.33	4.8	0	0	0	MGaptamer150610650
MGaptamer	150	16326	4.535	K2	0.13938053097345132	uM	610	650	No fuel	pOR1OR2-MGapt-deGFP	4	5	0	4	0	1	DAJ_MK_MY	0.33	4.8	0	0	0	MGaptamer150610650
MGaptamer	150	16326	4.535	K3	0.1595132743362832	uM	610	650	No fuel	pOR1OR2-MGapt-deGFP	4	5	0	4	0	2	DAJ_MK_MY	0.33	4.8	0	0	0	MGaptamer150610650
MGaptamer	150	16326	4.535	K4	0.15464601769911504	uM	610	650	No fuel	pOR1OR2-MGapt-deGFP	4	5	0	4	0	3	DAJ_MK_MY	0.33	4.8	0	0	0	MGaptamer150610650
MGaptamer	150	16326	4.535	K5	0.1163716814159292	uM	610	650	No fuel	pOR1OR2-MGapt-deGFP	4	5	0	6	0	1	DAJ_MK_MY	0.33	4.8	0	0	0	MGaptamer150610650
MGaptamer	150	16326	4.535	K6	0.1418141592920354	uM	610	650	No fuel	pOR1OR2-MGapt-deGFP	4	5	0	6	0	2	DAJ_MK_MY	0.33	4.8	0	0	0	MGaptamer150610650
MGaptamer	150	16326	4.535	K7	0.13561946902654867	uM	610	650	No fuel	pOR1OR2-MGapt-deGFP	4	5	0	6	0	3	DAJ_MK_MY	0.33	4.8	0	0	0	MGaptamer150610650
MGaptamer	150	16326	4.535	K8	0.15553097345132744	uM	610	650	No fuel	pOR1OR2-MGapt-deGFP	4	5	0	8	0	1	DAJ_MK_MY	0.33	4.8	0	0	0	MGaptamer150610650
MGaptamer	150	16326	4.535	K9	0.14469026548672564	uM	610	650	No fuel	pOR1OR2-MGapt-deGFP	4	5	0	8	0	2	DAJ_MK_MY	0.33	4.8	0	0	0	MGaptamer150610650
MGaptamer	150	16326	4.535	K10	0.15464601769911504	uM	610	650	No fuel	pOR1OR2-MGapt-deGFP	4	5	0	8	0	3	DAJ_MK_MY	0.33	4.8	0	0	0	MGaptamer150610650
MGaptamer	150	16326	4.535	K11	0.12544247787610618	uM	610	650	No fuel	pOR1OR2-MGapt-deGFP	4	5	0	10	0	1	DAJ_MK_MY	0.33	4.8	0	0	0	MGaptamer150610650
MGaptamer	150	16326	4.535	K12	0.11836283185840708	uM	610	650	No fuel	pOR1OR2-MGapt-deGFP	4	5	0	10	0	2	DAJ_MK_MY	0.33	4.8	0	0	0	MGaptamer150610650
MGaptamer	150	16326	4.535	K13	0.12853982300884956	uM	610	650	No fuel	pOR1OR2-MGapt-deGFP	4	5	0	10	0	3	DAJ_MK_MY	0.33	4.8	0	0	0	MGaptamer150610650
MGaptamer	150	16326	4.535	K14	0.02831858407079646	uM	610	650	No fuel	pOR1OR2-MGapt-deGFP	4	0	0	0	0	1	DAJ_MK_MY	0.33	4.8	0	0	0	MGaptamer150610650
MGaptamer	150	16326	4.535	K15	0.028761061946902654	uM	610	650	No fuel	pOR1OR2-MGapt-deGFP	4	0	0	0	0	2	DAJ_MK_MY	0.33	4.8	0	0	0	MGaptamer150610650
MGaptamer	150	16326	4.535	K16	0.02676991150442478	uM	610	650	No fuel	pOR1OR2-MGapt-deGFP	4	0	0	0	0	3	DAJ_MK_MY	0.33	4.8	0	0	0	MGaptamer150610650
MGaptamer	150	16326	4.535	K17	0.01902654867256637	uM	610	650	No fuel	pOR1OR2-MGapt-deGFP	4	0	0	2	0	1	DAJ_MK_MY	0.33	4.8	0	0	0	MGaptamer150610650
MGaptamer	150	16326	4.535	K18	0.02676991150442478	uM	610	650	No fuel	pOR1OR2-MGapt-deGFP	4	0	0	2	0	2	DAJ_MK_MY	0.33	4.8	0	0	0	MGaptamer150610650
MGaptamer	150	16326	4.535	K19	0.032079646017699116	uM	610	650	No fuel	pOR1OR2-MGapt-deGFP	4	0	0	2	0	3	DAJ_MK_MY	0.33	4.8	0	0	0	MGaptamer150610650
MGaptamer	150	16326	4.535	K20	0.019247787610619467	uM	610	650	No fuel	pOR1OR2-MGapt-deGFP	4	0	0	4	0	1	DAJ_MK_MY	0.33	4.8	0	0	0	MGaptamer150610650
MGaptamer	150	16326	4.535	K21	0.037831858407079644	uM	610	650	No fuel	pOR1OR2-MGapt-deGFP	4	0	0	4	0	2	DAJ_MK_MY	0.33	4.8	0	0	0	MGaptamer150610650
MGaptamer	150	16326	4.535	K22	0.018141592920353982	uM	610	650	No fuel	pOR1OR2-MGapt-deGFP	4	0	0	4	0	3	DAJ_MK_MY	0.33	4.8	0	0	0	MGaptamer150610650
MGaptamer	150	16326	4.535	K23	0.03938053097345133	uM	610	650	No fuel	pOR1OR2-MGapt-deGFP	4	0	0	6	0	1	DAJ_MK_MY	0.33	4.8	0	0	0	MGaptamer150610650
MGaptamer	150	16326	4.535	L2	0.02234513274336283	uM	610	650	No fuel	pOR1OR2-MGapt-deGFP	4	0	0	6	0	2	DAJ_MK_MY	0.33	4.8	0	0	0	MGaptamer150610650
MGaptamer	150	16326	4.535	L3	0.03185840707964602	uM	610	650	No fuel	pOR1OR2-MGapt-deGFP	4	0	0	6	0	3	DAJ_MK_MY	0.33	4.8	0	0	0	MGaptamer150610650
MGaptamer	150	16326	4.535	L4	0.015486725663716814	uM	610	650	No fuel	pOR1OR2-MGapt-deGFP	4	0	0	8	0	1	DAJ_MK_MY	0.33	4.8	0	0	0	MGaptamer150610650
MGaptamer	150	16326	4.535	L5	0.032300884955752215	uM	610	650	No fuel	pOR1OR2-MGapt-deGFP	4	0	0	8	0	2	DAJ_MK_MY	0.33	4.8	0	0	0	MGaptamer150610650
MGaptamer	150	16326	4.535	L6	0.023230088495575223	uM	610	650	No fuel	pOR1OR2-MGapt-deGFP	4	0	0	8	0	3	DAJ_MK_MY	0.33	4.8	0	0	0	MGaptamer150610650
MGaptamer	150	16326	4.535	L7	0.014823008849557524	uM	610	650	No fuel	pOR1OR2-MGapt-deGFP	4	0	0	10	0	1	DAJ_MK_MY	0.33	4.8	0	0	0	MGaptamer150610650
MGaptamer	150	16326	4.535	L8	0.01902654867256637	uM	610	650	No fuel	pOR1OR2-MGapt-deGFP	4	0	0	10	0	2	DAJ_MK_MY	0.33	4.8	0	0	0	MGaptamer150610650
MGaptamer	150	16326	4.535	L9	0.014823008849557524	uM	610	650	No fuel	pOR1OR2-MGapt-deGFP	4	0	0	10	0	3	DAJ_MK_MY	0.33	4.8	0	0	0	MGaptamer150610650
MGaptamer	150	16566	4.601666666666667	B2	0.06238938053097345	uM	610	650	NTPs	pOR1OR2-MGapt-deGFP	4	5	0	0	0	1	DAJ_MK_MY	0.33	0	0	0	0	MGaptamer150610650
MGaptamer	150	16566	4.601666666666667	B3	0.02588495575221239	uM	610	650	NTPs	pOR1OR2-MGapt-deGFP	4	5	0	0	0	2	DAJ_MK_MY	0.33	0	0	0	0	MGaptamer150610650
MGaptamer	150	16566	4.601666666666667	B4	0.04026548672566372	uM	610	650	NTPs	pOR1OR2-MGapt-deGFP	4	5	0	0	0	3	DAJ_MK_MY	0.33	0	0	0	0	MGaptamer150610650
MGaptamer	150	16566	4.601666666666667	B5	0.02831858407079646	uM	610	650	NTPs	pOR1OR2-MGapt-deGFP	4	5	0	0	0	1	DAJ_MK_MY	0.33	0	0	5	0	MGaptamer150610650
MGaptamer	150	16566	4.601666666666667	B6	0.03163716814159292	uM	610	650	NTPs	pOR1OR2-MGapt-deGFP	4	5	0	0	0	2	DAJ_MK_MY	0.33	0	0	5	0	MGaptamer150610650
MGaptamer	150	16566	4.601666666666667	B7	0.02743362831858407	uM	610	650	NTPs	pOR1OR2-MGapt-deGFP	4	5	0	0	0	3	DAJ_MK_MY	0.33	0	0	5	0	MGaptamer150610650
MGaptamer	150	16566	4.601666666666667	B8	0.044026548672566376	uM	610	650	NTPs	pOR1OR2-MGapt-deGFP	4	5	0	0	0	1	DAJ_MK_MY	0.33	0	0	10	0	MGaptamer150610650
MGaptamer	150	16566	4.601666666666667	B9	0.05619469026548672	uM	610	650	NTPs	pOR1OR2-MGapt-deGFP	4	5	0	0	0	2	DAJ_MK_MY	0.33	0	0	10	0	MGaptamer150610650
MGaptamer	150	16566	4.601666666666667	B10	0.04070796460176991	uM	610	650	NTPs	pOR1OR2-MGapt-deGFP	4	5	0	0	0	3	DAJ_MK_MY	0.33	0	0	10	0	MGaptamer150610650
MGaptamer	150	16566	4.601666666666667	B11	0.33738938053097345	uM	610	650	NTPs	pOR1OR2-MGapt-deGFP	4	5	0	0	0	1	DAJ_MK_MY	0.33	0	0	15	0	MGaptamer150610650
MGaptamer	150	16566	4.601666666666667	B12	0.21991150442477875	uM	610	650	NTPs	pOR1OR2-MGapt-deGFP	4	5	0	0	0	2	DAJ_MK_MY	0.33	0	0	15	0	MGaptamer150610650
MGaptamer	150	16566	4.601666666666667	B13	0.29712389380530974	uM	610	650	NTPs	pOR1OR2-MGapt-deGFP	4	5	0	0	0	3	DAJ_MK_MY	0.33	0	0	15	0	MGaptamer150610650
MGaptamer	150	16566	4.601666666666667	B14	0.03960176991150442	uM	610	650	NTPs	pOR1OR2-MGapt-deGFP	4	5	0	0	0	1	DAJ_MK_MY	0.33	0	5	0	0	MGaptamer150610650
MGaptamer	150	16566	4.601666666666667	B15	0.04579646017699115	uM	610	650	NTPs	pOR1OR2-MGapt-deGFP	4	5	0	0	0	2	DAJ_MK_MY	0.33	0	5	0	0	MGaptamer150610650
MGaptamer	150	16566	4.601666666666667	B16	0.04557522123893805	uM	610	650	NTPs	pOR1OR2-MGapt-deGFP	4	5	0	0	0	3	DAJ_MK_MY	0.33	0	5	0	0	MGaptamer150610650
MGaptamer	150	16566	4.601666666666667	B17	0.06592920353982301	uM	610	650	NTPs	pOR1OR2-MGapt-deGFP	4	5	0	0	0	1	DAJ_MK_MY	0.33	0	5	5	0	MGaptamer150610650
MGaptamer	150	16566	4.601666666666667	B18	0.08030973451327433	uM	610	650	NTPs	pOR1OR2-MGapt-deGFP	4	5	0	0	0	2	DAJ_MK_MY	0.33	0	5	5	0	MGaptamer150610650
MGaptamer	150	16566	4.601666666666667	B19	0.06106194690265486	uM	610	650	NTPs	pOR1OR2-MGapt-deGFP	4	5	0	0	0	3	DAJ_MK_MY	0.33	0	5	5	0	MGaptamer150610650
MGaptamer	150	16566	4.601666666666667	B20	0.10088495575221239	uM	610	650	NTPs	pOR1OR2-MGapt-deGFP	4	5	0	0	0	1	DAJ_MK_MY	0.33	0	5	10	0	MGaptamer150610650
MGaptamer	150	16566	4.601666666666667	B21	0.10199115044247789	uM	610	650	NTPs	pOR1OR2-MGapt-deGFP	4	5	0	0	0	2	DAJ_MK_MY	0.33	0	5	10	0	MGaptamer150610650
MGaptamer	150	16566	4.601666666666667	B22	0.09402654867256637	uM	610	650	NTPs	pOR1OR2-MGapt-deGFP	4	5	0	0	0	3	DAJ_MK_MY	0.33	0	5	10	0	MGaptamer150610650
MGaptamer	150	16566	4.601666666666667	B23	0.29889380530973453	uM	610	650	NTPs	pOR1OR2-MGapt-deGFP	4	5	0	0	0	1	DAJ_MK_MY	0.33	0	5	15	0	MGaptamer150610650
MGaptamer	150	16566	4.601666666666667	C2	0.3765486725663717	uM	610	650	NTPs	pOR1OR2-MGapt-deGFP	4	5	0	0	0	2	DAJ_MK_MY	0.33	0	5	15	0	MGaptamer150610650
MGaptamer	150	16566	4.601666666666667	C3	0.35331858407079647	uM	610	650	NTPs	pOR1OR2-MGapt-deGFP	4	5	0	0	0	3	DAJ_MK_MY	0.33	0	5	15	0	MGaptamer150610650
MGaptamer	150	16566	4.601666666666667	C4	0.03915929203539823	uM	610	650	NTPs	pOR1OR2-MGapt-deGFP	4	5	0	0	0	1	DAJ_MK_MY	0.33	0	10	0	0	MGaptamer150610650
MGaptamer	150	16566	4.601666666666667	C5	0.04823008849557522	uM	610	650	NTPs	pOR1OR2-MGapt-deGFP	4	5	0	0	0	2	DAJ_MK_MY	0.33	0	10	0	0	MGaptamer150610650
MGaptamer	150	16566	4.601666666666667	C6	0.035176991150442476	uM	610	650	NTPs	pOR1OR2-MGapt-deGFP	4	5	0	0	0	3	DAJ_MK_MY	0.33	0	10	0	0	MGaptamer150610650
MGaptamer	150	16566	4.601666666666667	C7	0.09402654867256637	uM	610	650	NTPs	pOR1OR2-MGapt-deGFP	4	5	0	0	0	1	DAJ_MK_MY	0.33	0	10	5	0	MGaptamer150610650
MGaptamer	150	16566	4.601666666666667	C8	0.10884955752212389	uM	610	650	NTPs	pOR1OR2-MGapt-deGFP	4	5	0	0	0	2	DAJ_MK_MY	0.33	0	10	5	0	MGaptamer150610650
MGaptamer	150	16566	4.601666666666667	C9	0.10044247787610619	uM	610	650	NTPs	pOR1OR2-MGapt-deGFP	4	5	0	0	0	3	DAJ_MK_MY	0.33	0	10	5	0	MGaptamer150610650
MGaptamer	150	16566	4.601666666666667	C10	0.14579646017699116	uM	610	650	NTPs	pOR1OR2-MGapt-deGFP	4	5	0	0	0	1	DAJ_MK_MY	0.33	0	10	10	0	MGaptamer150610650
MGaptamer	150	16566	4.601666666666667	C11	0.13053097345132741	uM	610	650	NTPs	pOR1OR2-MGapt-deGFP	4	5	0	0	0	2	DAJ_MK_MY	0.33	0	10	10	0	MGaptamer150610650
MGaptamer	150	16566	4.601666666666667	C12	0.10619469026548674	uM	610	650	NTPs	pOR1OR2-MGapt-deGFP	4	5	0	0	0	3	DAJ_MK_MY	0.33	0	10	10	0	MGaptamer150610650
MGaptamer	150	16566	4.601666666666667	C13	0.1668141592920354	uM	610	650	NTPs	pOR1OR2-MGapt-deGFP	4	5	0	0	0	1	DAJ_MK_MY	0.33	0	10	15	0	MGaptamer150610650
MGaptamer	150	16566	4.601666666666667	C14	0.16592920353982302	uM	610	650	NTPs	pOR1OR2-MGapt-deGFP	4	5	0	0	0	2	DAJ_MK_MY	0.33	0	10	15	0	MGaptamer150610650
MGaptamer	150	16566	4.601666666666667	C15	0.1997787610619469	uM	610	650	NTPs	pOR1OR2-MGapt-deGFP	4	5	0	0	0	3	DAJ_MK_MY	0.33	0	10	15	0	MGaptamer150610650
MGaptamer	150	16566	4.601666666666667	C16	0.13805309734513274	uM	610	650	NTPs	pOR1OR2-MGapt-deGFP	4	5	0	0	0	1	DAJ_MK_MY	0.33	0	15	0	0	MGaptamer150610650
MGaptamer	150	16566	4.601666666666667	C17	0.13893805309734514	uM	610	650	NTPs	pOR1OR2-MGapt-deGFP	4	5	0	0	0	2	DAJ_MK_MY	0.33	0	15	0	0	MGaptamer150610650
MGaptamer	150	16566	4.601666666666667	C18	0.12278761061946904	uM	610	650	NTPs	pOR1OR2-MGapt-deGFP	4	5	0	0	0	3	DAJ_MK_MY	0.33	0	15	0	0	MGaptamer150610650
MGaptamer	150	16566	4.601666666666667	C19	0.15309734513274337	uM	610	650	NTPs	pOR1OR2-MGapt-deGFP	4	5	0	0	0	1	DAJ_MK_MY	0.33	0	15	5	0	MGaptamer150610650
MGaptamer	150	16566	4.601666666666667	C20	0.16261061946902655	uM	610	650	NTPs	pOR1OR2-MGapt-deGFP	4	5	0	0	0	2	DAJ_MK_MY	0.33	0	15	5	0	MGaptamer150610650
MGaptamer	150	16566	4.601666666666667	C21	0.1577433628318584	uM	610	650	NTPs	pOR1OR2-MGapt-deGFP	4	5	0	0	0	3	DAJ_MK_MY	0.33	0	15	5	0	MGaptamer150610650
MGaptamer	150	16566	4.601666666666667	C22	0.17765486725663718	uM	610	650	NTPs	pOR1OR2-MGapt-deGFP	4	5	0	0	0	1	DAJ_MK_MY	0.33	0	15	10	0	MGaptamer150610650
MGaptamer	150	16566	4.601666666666667	C23	0.19712389380530973	uM	610	650	NTPs	pOR1OR2-MGapt-deGFP	4	5	0	0	0	2	DAJ_MK_MY	0.33	0	15	10	0	MGaptamer150610650
MGaptamer	150	16566	4.601666666666667	D2	0.21415929203539824	uM	610	650	NTPs	pOR1OR2-MGapt-deGFP	4	5	0	0	0	3	DAJ_MK_MY	0.33	0	15	10	0	MGaptamer150610650
MGaptamer	150	16566	4.601666666666667	D3	0.28075221238938053	uM	610	650	NTPs	pOR1OR2-MGapt-deGFP	4	5	0	0	0	1	DAJ_MK_MY	0.33	0	15	15	0	MGaptamer150610650
MGaptamer	150	16566	4.601666666666667	D4	0.28761061946902655	uM	610	650	NTPs	pOR1OR2-MGapt-deGFP	4	5	0	0	0	2	DAJ_MK_MY	0.33	0	15	15	0	MGaptamer150610650
MGaptamer	150	16566	4.601666666666667	D5	0.28207964601769914	uM	610	650	NTPs	pOR1OR2-MGapt-deGFP	4	5	0	0	0	3	DAJ_MK_MY	0.33	0	15	15	0	MGaptamer150610650
MGaptamer	150	16566	4.601666666666667	D6	0.03871681415929203	uM	610	650	NTPs	pOR1OR2-MGapt-deGFP	4	5	0	0	0	1	DAJ_MK_MY	0.33	5	0	0	0	MGaptamer150610650
MGaptamer	150	16566	4.601666666666667	D7	0.02676991150442478	uM	610	650	NTPs	pOR1OR2-MGapt-deGFP	4	5	0	0	0	2	DAJ_MK_MY	0.33	5	0	0	0	MGaptamer150610650
MGaptamer	150	16566	4.601666666666667	D8	0.02920353982300885	uM	610	650	NTPs	pOR1OR2-MGapt-deGFP	4	5	0	0	0	3	DAJ_MK_MY	0.33	5	0	0	0	MGaptamer150610650
MGaptamer	150	16566	4.601666666666667	D9	0.05862831858407079	uM	610	650	NTPs	pOR1OR2-MGapt-deGFP	4	5	0	0	0	1	DAJ_MK_MY	0.33	5	0	5	0	MGaptamer150610650
MGaptamer	150	16566	4.601666666666667	D10	0.04823008849557522	uM	610	650	NTPs	pOR1OR2-MGapt-deGFP	4	5	0	0	0	2	DAJ_MK_MY	0.33	5	0	5	0	MGaptamer150610650
MGaptamer	150	16566	4.601666666666667	D11	0.036283185840707964	uM	610	650	NTPs	pOR1OR2-MGapt-deGFP	4	5	0	0	0	3	DAJ_MK_MY	0.33	5	0	5	0	MGaptamer150610650
MGaptamer	150	16566	4.601666666666667	D12	0.07964601769911504	uM	610	650	NTPs	pOR1OR2-MGapt-deGFP	4	5	0	0	0	1	DAJ_MK_MY	0.33	5	0	10	0	MGaptamer150610650
MGaptamer	150	16566	4.601666666666667	D13	0.10243362831858407	uM	610	650	NTPs	pOR1OR2-MGapt-deGFP	4	5	0	0	0	2	DAJ_MK_MY	0.33	5	0	10	0	MGaptamer150610650
MGaptamer	150	16566	4.601666666666667	D14	0.07699115044247787	uM	610	650	NTPs	pOR1OR2-MGapt-deGFP	4	5	0	0	0	3	DAJ_MK_MY	0.33	5	0	10	0	MGaptamer150610650
MGaptamer	150	16566	4.601666666666667	D15	0.9128318584070797	uM	610	650	NTPs	pOR1OR2-MGapt-deGFP	4	5	0	0	0	1	DAJ_MK_MY	0.33	5	0	15	0	MGaptamer150610650
MGaptamer	150	16566	4.601666666666667	D16	0.9336283185840708	uM	610	650	NTPs	pOR1OR2-MGapt-deGFP	4	5	0	0	0	2	DAJ_MK_MY	0.33	5	0	15	0	MGaptamer150610650
MGaptamer	150	16566	4.601666666666667	D17	0.891150442477876	uM	610	650	NTPs	pOR1OR2-MGapt-deGFP	4	5	0	0	0	3	DAJ_MK_MY	0.33	5	0	15	0	MGaptamer150610650
MGaptamer	150	16566	4.601666666666667	D18	0.05641592920353983	uM	610	650	NTPs	pOR1OR2-MGapt-deGFP	4	5	0	0	0	1	DAJ_MK_MY	0.33	5	5	0	0	MGaptamer150610650
MGaptamer	150	16566	4.601666666666667	D19	0.03938053097345133	uM	610	650	NTPs	pOR1OR2-MGapt-deGFP	4	5	0	0	0	2	DAJ_MK_MY	0.33	5	5	0	0	MGaptamer150610650
MGaptamer	150	16566	4.601666666666667	D20	0.024778761061946902	uM	610	650	NTPs	pOR1OR2-MGapt-deGFP	4	5	0	0	0	3	DAJ_MK_MY	0.33	5	5	0	0	MGaptamer150610650
MGaptamer	150	16566	4.601666666666667	D21	0.09004424778761062	uM	610	650	NTPs	pOR1OR2-MGapt-deGFP	4	5	0	0	0	1	DAJ_MK_MY	0.33	5	5	5	0	MGaptamer150610650
MGaptamer	150	16566	4.601666666666667	D22	0.12455752212389382	uM	610	650	NTPs	pOR1OR2-MGapt-deGFP	4	5	0	0	0	2	DAJ_MK_MY	0.33	5	5	5	0	MGaptamer150610650
MGaptamer	150	16566	4.601666666666667	D23	0.075	uM	610	650	NTPs	pOR1OR2-MGapt-deGFP	4	5	0	0	0	3	DAJ_MK_MY	0.33	5	5	5	0	MGaptamer150610650
MGaptamer	150	16566	4.601666666666667	E2	0.8309734513274336	uM	610	650	NTPs	pOR1OR2-MGapt-deGFP	4	5	0	0	0	1	DAJ_MK_MY	0.33	5	5	10	0	MGaptamer150610650
MGaptamer	150	16566	4.601666666666667	E3	0.8035398230088495	uM	610	650	NTPs	pOR1OR2-MGapt-deGFP	4	5	0	0	0	2	DAJ_MK_MY	0.33	5	5	10	0	MGaptamer150610650
MGaptamer	150	16566	4.601666666666667	E4	0.9092920353982301	uM	610	650	NTPs	pOR1OR2-MGapt-deGFP	4	5	0	0	0	3	DAJ_MK_MY	0.33	5	5	10	0	MGaptamer150610650
MGaptamer	150	16566	4.601666666666667	E5	0.4373893805309734	uM	610	650	NTPs	pOR1OR2-MGapt-deGFP	4	5	0	0	0	1	DAJ_MK_MY	0.33	5	5	15	0	MGaptamer150610650
MGaptamer	150	16566	4.601666666666667	E6	0.5221238938053097	uM	610	650	NTPs	pOR1OR2-MGapt-deGFP	4	5	0	0	0	2	DAJ_MK_MY	0.33	5	5	15	0	MGaptamer150610650
MGaptamer	150	16566	4.601666666666667	E7	0.40486725663716816	uM	610	650	NTPs	pOR1OR2-MGapt-deGFP	4	5	0	0	0	3	DAJ_MK_MY	0.33	5	5	15	0	MGaptamer150610650
MGaptamer	150	16566	4.601666666666667	E8	0.08960176991150443	uM	610	650	NTPs	pOR1OR2-MGapt-deGFP	4	5	0	0	0	1	DAJ_MK_MY	0.33	5	10	0	0	MGaptamer150610650
MGaptamer	150	16566	4.601666666666667	E9	0.0918141592920354	uM	610	650	NTPs	pOR1OR2-MGapt-deGFP	4	5	0	0	0	2	DAJ_MK_MY	0.33	5	10	0	0	MGaptamer150610650
MGaptamer	150	16566	4.601666666666667	E10	0.08296460176991151	uM	610	650	NTPs	pOR1OR2-MGapt-deGFP	4	5	0	0	0	3	DAJ_MK_MY	0.33	5	10	0	0	MGaptamer150610650
MGaptamer	150	16566	4.601666666666667	E11	0.07809734513274337	uM	610	650	NTPs	pOR1OR2-MGapt-deGFP	4	5	0	0	0	1	DAJ_MK_MY	0.33	5	10	5	0	MGaptamer150610650
MGaptamer	150	16566	4.601666666666667	E12	0.06637168141592921	uM	610	650	NTPs	pOR1OR2-MGapt-deGFP	4	5	0	0	0	2	DAJ_MK_MY	0.33	5	10	5	0	MGaptamer150610650
MGaptamer	150	16566	4.601666666666667	E13	0.10287610619469027	uM	610	650	NTPs	pOR1OR2-MGapt-deGFP	4	5	0	0	0	3	DAJ_MK_MY	0.33	5	10	5	0	MGaptamer150610650
MGaptamer	150	16566	4.601666666666667	E14	0.15663716814159293	uM	610	650	NTPs	pOR1OR2-MGapt-deGFP	4	5	0	0	0	1	DAJ_MK_MY	0.33	5	10	10	0	MGaptamer150610650
MGaptamer	150	16566	4.601666666666667	E15	0.1752212389380531	uM	610	650	NTPs	pOR1OR2-MGapt-deGFP	4	5	0	0	0	2	DAJ_MK_MY	0.33	5	10	10	0	MGaptamer150610650
MGaptamer	150	16566	4.601666666666667	E16	0.1564159292035398	uM	610	650	NTPs	pOR1OR2-MGapt-deGFP	4	5	0	0	0	3	DAJ_MK_MY	0.33	5	10	10	0	MGaptamer150610650
MGaptamer	150	16566	4.601666666666667	E17	0.22101769911504424	uM	610	650	NTPs	pOR1OR2-MGapt-deGFP	4	5	0	0	0	1	DAJ_MK_MY	0.33	5	10	15	0	MGaptamer150610650
MGaptamer	150	16566	4.601666666666667	E18	0.2150442477876106	uM	610	650	NTPs	pOR1OR2-MGapt-deGFP	4	5	0	0	0	2	DAJ_MK_MY	0.33	5	10	15	0	MGaptamer150610650
MGaptamer	150	16566	4.601666666666667	E19	0.20685840707964603	uM	610	650	NTPs	pOR1OR2-MGapt-deGFP	4	5	0	0	0	3	DAJ_MK_MY	0.33	5	10	15	0	MGaptamer150610650
MGaptamer	150	16566	4.601666666666667	E20	0.4980088495575221	uM	610	650	NTPs	pOR1OR2-MGapt-deGFP	4	5	0	0	0	1	DAJ_MK_MY	0.33	5	15	0	0	MGaptamer150610650
MGaptamer	150	16566	4.601666666666667	E21	0.43539823008849554	uM	610	650	NTPs	pOR1OR2-MGapt-deGFP	4	5	0	0	0	2	DAJ_MK_MY	0.33	5	15	0	0	MGaptamer150610650
MGaptamer	150	16566	4.601666666666667	E22	0.4528761061946903	uM	610	650	NTPs	pOR1OR2-MGapt-deGFP	4	5	0	0	0	3	DAJ_MK_MY	0.33	5	15	0	0	MGaptamer150610650
MGaptamer	150	16566	4.601666666666667	E23	0.24800884955752212	uM	610	650	NTPs	pOR1OR2-MGapt-deGFP	4	5	0	0	0	1	DAJ_MK_MY	0.33	5	15	5	0	MGaptamer150610650
MGaptamer	150	16566	4.601666666666667	F2	0.24845132743362833	uM	610	650	NTPs	pOR1OR2-MGapt-deGFP	4	5	0	0	0	2	DAJ_MK_MY	0.33	5	15	5	0	MGaptamer150610650
MGaptamer	150	16566	4.601666666666667	F3	0.19646017699115043	uM	610	650	NTPs	pOR1OR2-MGapt-deGFP	4	5	0	0	0	3	DAJ_MK_MY	0.33	5	15	5	0	MGaptamer150610650
MGaptamer	150	16566	4.601666666666667	F4	0.1761061946902655	uM	610	650	NTPs	pOR1OR2-MGapt-deGFP	4	5	0	0	0	1	DAJ_MK_MY	0.33	5	15	10	0	MGaptamer150610650
MGaptamer	150	16566	4.601666666666667	F5	0.20110619469026547	uM	610	650	NTPs	pOR1OR2-MGapt-deGFP	4	5	0	0	0	2	DAJ_MK_MY	0.33	5	15	10	0	MGaptamer150610650
MGaptamer	150	16566	4.601666666666667	F6	0.19380530973451326	uM	610	650	NTPs	pOR1OR2-MGapt-deGFP	4	5	0	0	0	3	DAJ_MK_MY	0.33	5	15	10	0	MGaptamer150610650
MGaptamer	150	16566	4.601666666666667	F7	0.3077433628318584	uM	610	650	NTPs	pOR1OR2-MGapt-deGFP	4	5	0	0	0	1	DAJ_MK_MY	0.33	5	15	15	0	MGaptamer150610650
MGaptamer	150	16566	4.601666666666667	F8	0.32035398230088497	uM	610	650	NTPs	pOR1OR2-MGapt-deGFP	4	5	0	0	0	2	DAJ_MK_MY	0.33	5	15	15	0	MGaptamer150610650
MGaptamer	150	16566	4.601666666666667	F9	0.26150442477876107	uM	610	650	NTPs	pOR1OR2-MGapt-deGFP	4	5	0	0	0	3	DAJ_MK_MY	0.33	5	15	15	0	MGaptamer150610650
MGaptamer	150	16566	4.601666666666667	F10	0.044026548672566376	uM	610	650	NTPs	pOR1OR2-MGapt-deGFP	4	5	0	0	0	1	DAJ_MK_MY	0.33	10	0	0	0	MGaptamer150610650
MGaptamer	150	16566	4.601666666666667	F11	0.03075221238938053	uM	610	650	NTPs	pOR1OR2-MGapt-deGFP	4	5	0	0	0	2	DAJ_MK_MY	0.33	10	0	0	0	MGaptamer150610650
MGaptamer	150	16566	4.601666666666667	F12	0.029424778761061948	uM	610	650	NTPs	pOR1OR2-MGapt-deGFP	4	5	0	0	0	3	DAJ_MK_MY	0.33	10	0	0	0	MGaptamer150610650
MGaptamer	150	16566	4.601666666666667	F13	0.07721238938053097	uM	610	650	NTPs	pOR1OR2-MGapt-deGFP	4	5	0	0	0	1	DAJ_MK_MY	0.33	10	0	5	0	MGaptamer150610650
MGaptamer	150	16566	4.601666666666667	F14	0.07831858407079646	uM	610	650	NTPs	pOR1OR2-MGapt-deGFP	4	5	0	0	0	2	DAJ_MK_MY	0.33	10	0	5	0	MGaptamer150610650
MGaptamer	150	16566	4.601666666666667	F15	0.11460176991150442	uM	610	650	NTPs	pOR1OR2-MGapt-deGFP	4	5	0	0	0	3	DAJ_MK_MY	0.33	10	0	5	0	MGaptamer150610650
MGaptamer	150	16566	4.601666666666667	F16	0.7393805309734514	uM	610	650	NTPs	pOR1OR2-MGapt-deGFP	4	5	0	0	0	1	DAJ_MK_MY	0.33	10	0	10	0	MGaptamer150610650
MGaptamer	150	16566	4.601666666666667	F17	0.7393805309734514	uM	610	650	NTPs	pOR1OR2-MGapt-deGFP	4	5	0	0	0	2	DAJ_MK_MY	0.33	10	0	10	0	MGaptamer150610650
MGaptamer	150	16566	4.601666666666667	F18	0.7834070796460176	uM	610	650	NTPs	pOR1OR2-MGapt-deGFP	4	5	0	0	0	3	DAJ_MK_MY	0.33	10	0	10	0	MGaptamer150610650
MGaptamer	150	16566	4.601666666666667	F19	0.6278761061946903	uM	610	650	NTPs	pOR1OR2-MGapt-deGFP	4	5	0	0	0	1	DAJ_MK_MY	0.33	10	0	15	0	MGaptamer150610650
MGaptamer	150	16566	4.601666666666667	F20	0.629646017699115	uM	610	650	NTPs	pOR1OR2-MGapt-deGFP	4	5	0	0	0	2	DAJ_MK_MY	0.33	10	0	15	0	MGaptamer150610650
MGaptamer	150	16566	4.601666666666667	F21	0.6174778761061946	uM	610	650	NTPs	pOR1OR2-MGapt-deGFP	4	5	0	0	0	3	DAJ_MK_MY	0.33	10	0	15	0	MGaptamer150610650
MGaptamer	150	16566	4.601666666666667	F22	0.05752212389380531	uM	610	650	NTPs	pOR1OR2-MGapt-deGFP	4	5	0	0	0	1	DAJ_MK_MY	0.33	10	5	0	0	MGaptamer150610650
MGaptamer	150	16566	4.601666666666667	F23	0.07123893805309735	uM	610	650	NTPs	pOR1OR2-MGapt-deGFP	4	5	0	0	0	2	DAJ_MK_MY	0.33	10	5	0	0	MGaptamer150610650
MGaptamer	150	16566	4.601666666666667	G2	0.07566371681415929	uM	610	650	NTPs	pOR1OR2-MGapt-deGFP	4	5	0	0	0	3	DAJ_MK_MY	0.33	10	5	0	0	MGaptamer150610650
MGaptamer	150	16566	4.601666666666667	G3	0.12367256637168142	uM	610	650	NTPs	pOR1OR2-MGapt-deGFP	4	5	0	0	0	1	DAJ_MK_MY	0.33	10	5	5	0	MGaptamer150610650
MGaptamer	150	16566	4.601666666666667	G4	0.11039823008849559	uM	610	650	NTPs	pOR1OR2-MGapt-deGFP	4	5	0	0	0	2	DAJ_MK_MY	0.33	10	5	5	0	MGaptamer150610650
MGaptamer	150	16566	4.601666666666667	G5	0.16084070796460176	uM	610	650	NTPs	pOR1OR2-MGapt-deGFP	4	5	0	0	0	3	DAJ_MK_MY	0.33	10	5	5	0	MGaptamer150610650
MGaptamer	150	16566	4.601666666666667	G6	0.6747787610619469	uM	610	650	NTPs	pOR1OR2-MGapt-deGFP	4	5	0	0	0	1	DAJ_MK_MY	0.33	10	5	10	0	MGaptamer150610650
MGaptamer	150	16566	4.601666666666667	G7	0.5586283185840708	uM	610	650	NTPs	pOR1OR2-MGapt-deGFP	4	5	0	0	0	2	DAJ_MK_MY	0.33	10	5	10	0	MGaptamer150610650
MGaptamer	150	16566	4.601666666666667	G8	0.7577433628318584	uM	610	650	NTPs	pOR1OR2-MGapt-deGFP	4	5	0	0	0	3	DAJ_MK_MY	0.33	10	5	10	0	MGaptamer150610650
MGaptamer	150	16566	4.601666666666667	G9	0.43539823008849554	uM	610	650	NTPs	pOR1OR2-MGapt-deGFP	4	5	0	0	0	1	DAJ_MK_MY	0.33	10	5	15	0	MGaptamer150610650
MGaptamer	150	16566	4.601666666666667	G10	0.40420353982300883	uM	610	650	NTPs	pOR1OR2-MGapt-deGFP	4	5	0	0	0	2	DAJ_MK_MY	0.33	10	5	15	0	MGaptamer150610650
MGaptamer	150	16566	4.601666666666667	G11	0.40641592920353986	uM	610	650	NTPs	pOR1OR2-MGapt-deGFP	4	5	0	0	0	3	DAJ_MK_MY	0.33	10	5	15	0	MGaptamer150610650
MGaptamer	150	16566	4.601666666666667	G12	0.3654867256637168	uM	610	650	NTPs	pOR1OR2-MGapt-deGFP	4	5	0	0	0	1	DAJ_MK_MY	0.33	10	10	0	0	MGaptamer150610650
MGaptamer	150	16566	4.601666666666667	G13	0.3823008849557522	uM	610	650	NTPs	pOR1OR2-MGapt-deGFP	4	5	0	0	0	2	DAJ_MK_MY	0.33	10	10	0	0	MGaptamer150610650
MGaptamer	150	16566	4.601666666666667	G14	0.36106194690265486	uM	610	650	NTPs	pOR1OR2-MGapt-deGFP	4	5	0	0	0	3	DAJ_MK_MY	0.33	10	10	0	0	MGaptamer150610650
MGaptamer	150	16566	4.601666666666667	G15	0.10309734513274335	uM	610	650	NTPs	pOR1OR2-MGapt-deGFP	4	5	0	0	0	1	DAJ_MK_MY	0.33	10	10	5	0	MGaptamer150610650
MGaptamer	150	16566	4.601666666666667	G16	0.10398230088495575	uM	610	650	NTPs	pOR1OR2-MGapt-deGFP	4	5	0	0	0	2	DAJ_MK_MY	0.33	10	10	5	0	MGaptamer150610650
MGaptamer	150	16566	4.601666666666667	G17	0.09446902654867256	uM	610	650	NTPs	pOR1OR2-MGapt-deGFP	4	5	0	0	0	3	DAJ_MK_MY	0.33	10	10	5	0	MGaptamer150610650
MGaptamer	150	16566	4.601666666666667	G18	0.19358407079646017	uM	610	650	NTPs	pOR1OR2-MGapt-deGFP	4	5	0	0	0	1	DAJ_MK_MY	0.33	10	10	10	0	MGaptamer150610650
MGaptamer	150	16566	4.601666666666667	G19	0.2424778761061947	uM	610	650	NTPs	pOR1OR2-MGapt-deGFP	4	5	0	0	0	2	DAJ_MK_MY	0.33	10	10	10	0	MGaptamer150610650
MGaptamer	150	16566	4.601666666666667	G20	0.26017699115044246	uM	610	650	NTPs	pOR1OR2-MGapt-deGFP	4	5	0	0	0	3	DAJ_MK_MY	0.33	10	10	10	0	MGaptamer150610650
MGaptamer	150	16566	4.601666666666667	G21	0.26769911504424776	uM	610	650	NTPs	pOR1OR2-MGapt-deGFP	4	5	0	0	0	1	DAJ_MK_MY	0.33	10	10	15	0	MGaptamer150610650
MGaptamer	150	16566	4.601666666666667	G22	0.25508849557522123	uM	610	650	NTPs	pOR1OR2-MGapt-deGFP	4	5	0	0	0	2	DAJ_MK_MY	0.33	10	10	15	0	MGaptamer150610650
MGaptamer	150	16566	4.601666666666667	G23	0.2734513274336283	uM	610	650	NTPs	pOR1OR2-MGapt-deGFP	4	5	0	0	0	3	DAJ_MK_MY	0.33	10	10	15	0	MGaptamer150610650
MGaptamer	150	16566	4.601666666666667	H2	0.43473451327433627	uM	610	650	NTPs	pOR1OR2-MGapt-deGFP	4	5	0	0	0	1	DAJ_MK_MY	0.33	10	15	0	0	MGaptamer150610650
MGaptamer	150	16566	4.601666666666667	H3	0.39601769911504425	uM	610	650	NTPs	pOR1OR2-MGapt-deGFP	4	5	0	0	0	2	DAJ_MK_MY	0.33	10	15	0	0	MGaptamer150610650
MGaptamer	150	16566	4.601666666666667	H4	0.4358407079646017	uM	610	650	NTPs	pOR1OR2-MGapt-deGFP	4	5	0	0	0	3	DAJ_MK_MY	0.33	10	15	0	0	MGaptamer150610650
MGaptamer	150	16566	4.601666666666667	H5	0.29646017699115046	uM	610	650	NTPs	pOR1OR2-MGapt-deGFP	4	5	0	0	0	1	DAJ_MK_MY	0.33	10	15	5	0	MGaptamer150610650
MGaptamer	150	16566	4.601666666666667	H6	0.21238938053097348	uM	610	650	NTPs	pOR1OR2-MGapt-deGFP	4	5	0	0	0	2	DAJ_MK_MY	0.33	10	15	5	0	MGaptamer150610650
MGaptamer	150	16566	4.601666666666667	H7	0.1836283185840708	uM	610	650	NTPs	pOR1OR2-MGapt-deGFP	4	5	0	0	0	3	DAJ_MK_MY	0.33	10	15	5	0	MGaptamer150610650
MGaptamer	150	16566	4.601666666666667	H8	0.20685840707964603	uM	610	650	NTPs	pOR1OR2-MGapt-deGFP	4	5	0	0	0	1	DAJ_MK_MY	0.33	10	15	10	0	MGaptamer150610650
MGaptamer	150	16566	4.601666666666667	H9	0.202212389380531	uM	610	650	NTPs	pOR1OR2-MGapt-deGFP	4	5	0	0	0	2	DAJ_MK_MY	0.33	10	15	10	0	MGaptamer150610650
MGaptamer	150	16566	4.601666666666667	H10	0.18938053097345134	uM	610	650	NTPs	pOR1OR2-MGapt-deGFP	4	5	0	0	0	3	DAJ_MK_MY	0.33	10	15	10	0	MGaptamer150610650
MGaptamer	150	16566	4.601666666666667	H11	0.31371681415929203	uM	610	650	NTPs	pOR1OR2-MGapt-deGFP	4	5	0	0	0	1	DAJ_MK_MY	0.33	10	15	15	0	MGaptamer150610650
MGaptamer	150	16566	4.601666666666667	H12	0.3168141592920354	uM	610	650	NTPs	pOR1OR2-MGapt-deGFP	4	5	0	0	0	2	DAJ_MK_MY	0.33	10	15	15	0	MGaptamer150610650
MGaptamer	150	16566	4.601666666666667	H13	0.28230088495575223	uM	610	650	NTPs	pOR1OR2-MGapt-deGFP	4	5	0	0	0	3	DAJ_MK_MY	0.33	10	15	15	0	MGaptamer150610650
MGaptamer	150	16566	4.601666666666667	H14	0.06902654867256637	uM	610	650	NTPs	pOR1OR2-MGapt-deGFP	4	5	0	0	0	1	DAJ_MK_MY	0.33	15	0	0	0	MGaptamer150610650
MGaptamer	150	16566	4.601666666666667	H15	0.05176991150442478	uM	610	650	NTPs	pOR1OR2-MGapt-deGFP	4	5	0	0	0	2	DAJ_MK_MY	0.33	15	0	0	0	MGaptamer150610650
MGaptamer	150	16566	4.601666666666667	H16	0.044026548672566376	uM	610	650	NTPs	pOR1OR2-MGapt-deGFP	4	5	0	0	0	3	DAJ_MK_MY	0.33	15	0	0	0	MGaptamer150610650
MGaptamer	150	16566	4.601666666666667	H17	0.43871681415929203	uM	610	650	NTPs	pOR1OR2-MGapt-deGFP	4	5	0	0	0	1	DAJ_MK_MY	0.33	15	0	5	0	MGaptamer150610650
MGaptamer	150	16566	4.601666666666667	H18	0.44380530973451326	uM	610	650	NTPs	pOR1OR2-MGapt-deGFP	4	5	0	0	0	2	DAJ_MK_MY	0.33	15	0	5	0	MGaptamer150610650
MGaptamer	150	16566	4.601666666666667	H19	0.32389380530973455	uM	610	650	NTPs	pOR1OR2-MGapt-deGFP	4	5	0	0	0	3	DAJ_MK_MY	0.33	15	0	5	0	MGaptamer150610650
MGaptamer	150	16566	4.601666666666667	H20	0.6780973451327433	uM	610	650	NTPs	pOR1OR2-MGapt-deGFP	4	5	0	0	0	1	DAJ_MK_MY	0.33	15	0	10	0	MGaptamer150610650
MGaptamer	150	16566	4.601666666666667	H21	0.5059734513274337	uM	610	650	NTPs	pOR1OR2-MGapt-deGFP	4	5	0	0	0	2	DAJ_MK_MY	0.33	15	0	10	0	MGaptamer150610650
MGaptamer	150	16566	4.601666666666667	H22	0.6853982300884955	uM	610	650	NTPs	pOR1OR2-MGapt-deGFP	4	5	0	0	0	3	DAJ_MK_MY	0.33	15	0	10	0	MGaptamer150610650
MGaptamer	150	16566	4.601666666666667	H23	0.6148230088495575	uM	610	650	NTPs	pOR1OR2-MGapt-deGFP	4	5	0	0	0	1	DAJ_MK_MY	0.33	15	0	15	0	MGaptamer150610650
MGaptamer	150	16566	4.601666666666667	I2	0.704424778761062	uM	610	650	NTPs	pOR1OR2-MGapt-deGFP	4	5	0	0	0	2	DAJ_MK_MY	0.33	15	0	15	0	MGaptamer150610650
MGaptamer	150	16566	4.601666666666667	I3	0.7110619469026549	uM	610	650	NTPs	pOR1OR2-MGapt-deGFP	4	5	0	0	0	3	DAJ_MK_MY	0.33	15	0	15	0	MGaptamer150610650
MGaptamer	150	16566	4.601666666666667	I4	0.3254424778761062	uM	610	650	NTPs	pOR1OR2-MGapt-deGFP	4	5	0	0	0	1	DAJ_MK_MY	0.33	15	5	0	0	MGaptamer150610650
MGaptamer	150	16566	4.601666666666667	I5	0.26106194690265483	uM	610	650	NTPs	pOR1OR2-MGapt-deGFP	4	5	0	0	0	2	DAJ_MK_MY	0.33	15	5	0	0	MGaptamer150610650
MGaptamer	150	16566	4.601666666666667	I6	0.34513274336283184	uM	610	650	NTPs	pOR1OR2-MGapt-deGFP	4	5	0	0	0	3	DAJ_MK_MY	0.33	15	5	0	0	MGaptamer150610650
MGaptamer	150	16566	4.601666666666667	I7	0.2495575221238938	uM	610	650	NTPs	pOR1OR2-MGapt-deGFP	4	5	0	0	0	1	DAJ_MK_MY	0.33	15	5	5	0	MGaptamer150610650
MGaptamer	150	16566	4.601666666666667	I8	0.20752212389380528	uM	610	650	NTPs	pOR1OR2-MGapt-deGFP	4	5	0	0	0	2	DAJ_MK_MY	0.33	15	5	5	0	MGaptamer150610650
MGaptamer	150	16566	4.601666666666667	I9	0.2975663716814159	uM	610	650	NTPs	pOR1OR2-MGapt-deGFP	4	5	0	0	0	3	DAJ_MK_MY	0.33	15	5	5	0	MGaptamer150610650
MGaptamer	150	16566	4.601666666666667	I10	0.4761061946902655	uM	610	650	NTPs	pOR1OR2-MGapt-deGFP	4	5	0	0	0	1	DAJ_MK_MY	0.33	15	5	10	0	MGaptamer150610650
MGaptamer	150	16566	4.601666666666667	I11	0.5389380530973451	uM	610	650	NTPs	pOR1OR2-MGapt-deGFP	4	5	0	0	0	2	DAJ_MK_MY	0.33	15	5	10	0	MGaptamer150610650
MGaptamer	150	16566	4.601666666666667	I12	0.5491150442477876	uM	610	650	NTPs	pOR1OR2-MGapt-deGFP	4	5	0	0	0	3	DAJ_MK_MY	0.33	15	5	10	0	MGaptamer150610650
MGaptamer	150	16566	4.601666666666667	I13	0.4101769911504425	uM	610	650	NTPs	pOR1OR2-MGapt-deGFP	4	5	0	0	0	1	DAJ_MK_MY	0.33	15	5	15	0	MGaptamer150610650
MGaptamer	150	16566	4.601666666666667	I14	0.4172566371681416	uM	610	650	NTPs	pOR1OR2-MGapt-deGFP	4	5	0	0	0	2	DAJ_MK_MY	0.33	15	5	15	0	MGaptamer150610650
MGaptamer	150	16566	4.601666666666667	I15	0.29491150442477876	uM	610	650	NTPs	pOR1OR2-MGapt-deGFP	4	5	0	0	0	3	DAJ_MK_MY	0.33	15	5	15	0	MGaptamer150610650
MGaptamer	150	16566	4.601666666666667	I16	0.32809734513274336	uM	610	650	NTPs	pOR1OR2-MGapt-deGFP	4	5	0	0	0	1	DAJ_MK_MY	0.33	15	10	0	0	MGaptamer150610650
MGaptamer	150	16566	4.601666666666667	I17	0.3143805309734513	uM	610	650	NTPs	pOR1OR2-MGapt-deGFP	4	5	0	0	0	2	DAJ_MK_MY	0.33	15	10	0	0	MGaptamer150610650
MGaptamer	150	16566	4.601666666666667	I18	0.26570796460176993	uM	610	650	NTPs	pOR1OR2-MGapt-deGFP	4	5	0	0	0	3	DAJ_MK_MY	0.33	15	10	0	0	MGaptamer150610650
MGaptamer	150	16566	4.601666666666667	I19	0.13783185840707965	uM	610	650	NTPs	pOR1OR2-MGapt-deGFP	4	5	0	0	0	1	DAJ_MK_MY	0.33	15	10	5	0	MGaptamer150610650
MGaptamer	150	16566	4.601666666666667	I20	0.13893805309734514	uM	610	650	NTPs	pOR1OR2-MGapt-deGFP	4	5	0	0	0	2	DAJ_MK_MY	0.33	15	10	5	0	MGaptamer150610650
MGaptamer	150	16566	4.601666666666667	I21	0.14380530973451328	uM	610	650	NTPs	pOR1OR2-MGapt-deGFP	4	5	0	0	0	3	DAJ_MK_MY	0.33	15	10	5	0	MGaptamer150610650
MGaptamer	150	16566	4.601666666666667	I22	0.23628318584070795	uM	610	650	NTPs	pOR1OR2-MGapt-deGFP	4	5	0	0	0	1	DAJ_MK_MY	0.33	15	10	10	0	MGaptamer150610650
MGaptamer	150	16566	4.601666666666667	I23	0.26106194690265483	uM	610	650	NTPs	pOR1OR2-MGapt-deGFP	4	5	0	0	0	2	DAJ_MK_MY	0.33	15	10	10	0	MGaptamer150610650
MGaptamer	150	16566	4.601666666666667	J2	0.24601769911504423	uM	610	650	NTPs	pOR1OR2-MGapt-deGFP	4	5	0	0	0	3	DAJ_MK_MY	0.33	15	10	10	0	MGaptamer150610650
MGaptamer	150	16566	4.601666666666667	J3	0.3081858407079646	uM	610	650	NTPs	pOR1OR2-MGapt-deGFP	4	5	0	0	0	1	DAJ_MK_MY	0.33	15	10	15	0	MGaptamer150610650
MGaptamer	150	16566	4.601666666666667	J4	0.25464601769911505	uM	610	650	NTPs	pOR1OR2-MGapt-deGFP	4	5	0	0	0	2	DAJ_MK_MY	0.33	15	10	15	0	MGaptamer150610650
MGaptamer	150	16566	4.601666666666667	J5	0.27123893805309734	uM	610	650	NTPs	pOR1OR2-MGapt-deGFP	4	5	0	0	0	3	DAJ_MK_MY	0.33	15	10	15	0	MGaptamer150610650
MGaptamer	150	16566	4.601666666666667	J6	0.38672566371681416	uM	610	650	NTPs	pOR1OR2-MGapt-deGFP	4	5	0	0	0	1	DAJ_MK_MY	0.33	15	15	0	0	MGaptamer150610650
MGaptamer	150	16566	4.601666666666667	J7	0.3688053097345133	uM	610	650	NTPs	pOR1OR2-MGapt-deGFP	4	5	0	0	0	2	DAJ_MK_MY	0.33	15	15	0	0	MGaptamer150610650
MGaptamer	150	16566	4.601666666666667	J8	0.33539823008849556	uM	610	650	NTPs	pOR1OR2-MGapt-deGFP	4	5	0	0	0	3	DAJ_MK_MY	0.33	15	15	0	0	MGaptamer150610650
MGaptamer	150	16566	4.601666666666667	J9	0.16106194690265488	uM	610	650	NTPs	pOR1OR2-MGapt-deGFP	4	5	0	0	0	1	DAJ_MK_MY	0.33	15	15	5	0	MGaptamer150610650
MGaptamer	150	16566	4.601666666666667	J10	0.1997787610619469	uM	610	650	NTPs	pOR1OR2-MGapt-deGFP	4	5	0	0	0	2	DAJ_MK_MY	0.33	15	15	5	0	MGaptamer150610650
MGaptamer	150	16566	4.601666666666667	J11	0.13827433628318583	uM	610	650	NTPs	pOR1OR2-MGapt-deGFP	4	5	0	0	0	3	DAJ_MK_MY	0.33	15	15	5	0	MGaptamer150610650
MGaptamer	150	16566	4.601666666666667	J12	0.2168141592920354	uM	610	650	NTPs	pOR1OR2-MGapt-deGFP	4	5	0	0	0	1	DAJ_MK_MY	0.33	15	15	10	0	MGaptamer150610650
MGaptamer	150	16566	4.601666666666667	J13	0.19756637168141594	uM	610	650	NTPs	pOR1OR2-MGapt-deGFP	4	5	0	0	0	2	DAJ_MK_MY	0.33	15	15	10	0	MGaptamer150610650
MGaptamer	150	16566	4.601666666666667	J14	0.184070796460177	uM	610	650	NTPs	pOR1OR2-MGapt-deGFP	4	5	0	0	0	3	DAJ_MK_MY	0.33	15	15	10	0	MGaptamer150610650
MGaptamer	150	16566	4.601666666666667	J15	0.2174778761061947	uM	610	650	NTPs	pOR1OR2-MGapt-deGFP	4	5	0	0	0	1	DAJ_MK_MY	0.33	15	15	15	0	MGaptamer150610650
MGaptamer	150	16566	4.601666666666667	J16	0.28827433628318583	uM	610	650	NTPs	pOR1OR2-MGapt-deGFP	4	5	0	0	0	2	DAJ_MK_MY	0.33	15	15	15	0	MGaptamer150610650
MGaptamer	150	16566	4.601666666666667	J17	0.23672566371681417	uM	610	650	NTPs	pOR1OR2-MGapt-deGFP	4	5	0	0	0	3	DAJ_MK_MY	0.33	15	15	15	0	MGaptamer150610650
MGaptamer	150	16566	4.601666666666667	J18	0.05088495575221239	uM	610	650	No fuel	pOR1OR2-MGapt-deGFP	4	5	0	0	0	1	DAJ_MK_MY	0.33	4.8	0	0	0	MGaptamer150610650
MGaptamer	150	16566	4.601666666666667	J19	0.047123893805309736	uM	610	650	No fuel	pOR1OR2-MGapt-deGFP	4	5	0	0	0	2	DAJ_MK_MY	0.33	4.8	0	0	0	MGaptamer150610650
MGaptamer	150	16566	4.601666666666667	J20	0.046902654867256637	uM	610	650	No fuel	pOR1OR2-MGapt-deGFP	4	5	0	0	0	3	DAJ_MK_MY	0.33	4.8	0	0	0	MGaptamer150610650
MGaptamer	150	16566	4.601666666666667	J21	0.0827433628318584	uM	610	650	No fuel	pOR1OR2-MGapt-deGFP	4	5	0	2	0	1	DAJ_MK_MY	0.33	4.8	0	0	0	MGaptamer150610650
MGaptamer	150	16566	4.601666666666667	J22	0.11327433628318584	uM	610	650	No fuel	pOR1OR2-MGapt-deGFP	4	5	0	2	0	2	DAJ_MK_MY	0.33	4.8	0	0	0	MGaptamer150610650
MGaptamer	150	16566	4.601666666666667	J23	0.09911504424778761	uM	610	650	No fuel	pOR1OR2-MGapt-deGFP	4	5	0	2	0	3	DAJ_MK_MY	0.33	4.8	0	0	0	MGaptamer150610650
MGaptamer	150	16566	4.601666666666667	K2	0.10685840707964603	uM	610	650	No fuel	pOR1OR2-MGapt-deGFP	4	5	0	4	0	1	DAJ_MK_MY	0.33	4.8	0	0	0	MGaptamer150610650
MGaptamer	150	16566	4.601666666666667	K3	0.11150442477876106	uM	610	650	No fuel	pOR1OR2-MGapt-deGFP	4	5	0	4	0	2	DAJ_MK_MY	0.33	4.8	0	0	0	MGaptamer150610650
MGaptamer	150	16566	4.601666666666667	K4	0.11946902654867257	uM	610	650	No fuel	pOR1OR2-MGapt-deGFP	4	5	0	4	0	3	DAJ_MK_MY	0.33	4.8	0	0	0	MGaptamer150610650
MGaptamer	150	16566	4.601666666666667	K5	0.12566371681415928	uM	610	650	No fuel	pOR1OR2-MGapt-deGFP	4	5	0	6	0	1	DAJ_MK_MY	0.33	4.8	0	0	0	MGaptamer150610650
MGaptamer	150	16566	4.601666666666667	K6	0.1577433628318584	uM	610	650	No fuel	pOR1OR2-MGapt-deGFP	4	5	0	6	0	2	DAJ_MK_MY	0.33	4.8	0	0	0	MGaptamer150610650
MGaptamer	150	16566	4.601666666666667	K7	0.15597345132743362	uM	610	650	No fuel	pOR1OR2-MGapt-deGFP	4	5	0	6	0	3	DAJ_MK_MY	0.33	4.8	0	0	0	MGaptamer150610650
MGaptamer	150	16566	4.601666666666667	K8	0.13053097345132741	uM	610	650	No fuel	pOR1OR2-MGapt-deGFP	4	5	0	8	0	1	DAJ_MK_MY	0.33	4.8	0	0	0	MGaptamer150610650
MGaptamer	150	16566	4.601666666666667	K9	0.15508849557522125	uM	610	650	No fuel	pOR1OR2-MGapt-deGFP	4	5	0	8	0	2	DAJ_MK_MY	0.33	4.8	0	0	0	MGaptamer150610650
MGaptamer	150	16566	4.601666666666667	K10	0.1241150442477876	uM	610	650	No fuel	pOR1OR2-MGapt-deGFP	4	5	0	8	0	3	DAJ_MK_MY	0.33	4.8	0	0	0	MGaptamer150610650
MGaptamer	150	16566	4.601666666666667	K11	0.1247787610619469	uM	610	650	No fuel	pOR1OR2-MGapt-deGFP	4	5	0	10	0	1	DAJ_MK_MY	0.33	4.8	0	0	0	MGaptamer150610650
MGaptamer	150	16566	4.601666666666667	K12	0.14358407079646018	uM	610	650	No fuel	pOR1OR2-MGapt-deGFP	4	5	0	10	0	2	DAJ_MK_MY	0.33	4.8	0	0	0	MGaptamer150610650
MGaptamer	150	16566	4.601666666666667	K13	0.1853982300884956	uM	610	650	No fuel	pOR1OR2-MGapt-deGFP	4	5	0	10	0	3	DAJ_MK_MY	0.33	4.8	0	0	0	MGaptamer150610650
MGaptamer	150	16566	4.601666666666667	K14	0.02013274336283186	uM	610	650	No fuel	pOR1OR2-MGapt-deGFP	4	0	0	0	0	1	DAJ_MK_MY	0.33	4.8	0	0	0	MGaptamer150610650
MGaptamer	150	16566	4.601666666666667	K15	0.023008849557522124	uM	610	650	No fuel	pOR1OR2-MGapt-deGFP	4	0	0	0	0	2	DAJ_MK_MY	0.33	4.8	0	0	0	MGaptamer150610650
MGaptamer	150	16566	4.601666666666667	K16	0.017035398230088494	uM	610	650	No fuel	pOR1OR2-MGapt-deGFP	4	0	0	0	0	3	DAJ_MK_MY	0.33	4.8	0	0	0	MGaptamer150610650
MGaptamer	150	16566	4.601666666666667	K17	0.032300884955752215	uM	610	650	No fuel	pOR1OR2-MGapt-deGFP	4	0	0	2	0	1	DAJ_MK_MY	0.33	4.8	0	0	0	MGaptamer150610650
MGaptamer	150	16566	4.601666666666667	K18	0.014823008849557524	uM	610	650	No fuel	pOR1OR2-MGapt-deGFP	4	0	0	2	0	2	DAJ_MK_MY	0.33	4.8	0	0	0	MGaptamer150610650
MGaptamer	150	16566	4.601666666666667	K19	0.025	uM	610	650	No fuel	pOR1OR2-MGapt-deGFP	4	0	0	2	0	3	DAJ_MK_MY	0.33	4.8	0	0	0	MGaptamer150610650
MGaptamer	150	16566	4.601666666666667	K20	0.02168141592920354	uM	610	650	No fuel	pOR1OR2-MGapt-deGFP	4	0	0	4	0	1	DAJ_MK_MY	0.33	4.8	0	0	0	MGaptamer150610650
MGaptamer	150	16566	4.601666666666667	K21	0.012168141592920354	uM	610	650	No fuel	pOR1OR2-MGapt-deGFP	4	0	0	4	0	2	DAJ_MK_MY	0.33	4.8	0	0	0	MGaptamer150610650
MGaptamer	150	16566	4.601666666666667	K22	0.03982300884955752	uM	610	650	No fuel	pOR1OR2-MGapt-deGFP	4	0	0	4	0	3	DAJ_MK_MY	0.33	4.8	0	0	0	MGaptamer150610650
MGaptamer	150	16566	4.601666666666667	K23	0.023672566371681417	uM	610	650	No fuel	pOR1OR2-MGapt-deGFP	4	0	0	6	0	1	DAJ_MK_MY	0.33	4.8	0	0	0	MGaptamer150610650
MGaptamer	150	16566	4.601666666666667	L2	0.01991150442477876	uM	610	650	No fuel	pOR1OR2-MGapt-deGFP	4	0	0	6	0	2	DAJ_MK_MY	0.33	4.8	0	0	0	MGaptamer150610650
MGaptamer	150	16566	4.601666666666667	L3	0.01991150442477876	uM	610	650	No fuel	pOR1OR2-MGapt-deGFP	4	0	0	6	0	3	DAJ_MK_MY	0.33	4.8	0	0	0	MGaptamer150610650
MGaptamer	150	16566	4.601666666666667	L4	0.020353982300884955	uM	610	650	No fuel	pOR1OR2-MGapt-deGFP	4	0	0	8	0	1	DAJ_MK_MY	0.33	4.8	0	0	0	MGaptamer150610650
MGaptamer	150	16566	4.601666666666667	L5	0.02057522123893805	uM	610	650	No fuel	pOR1OR2-MGapt-deGFP	4	0	0	8	0	2	DAJ_MK_MY	0.33	4.8	0	0	0	MGaptamer150610650
MGaptamer	150	16566	4.601666666666667	L6	0.017035398230088494	uM	610	650	No fuel	pOR1OR2-MGapt-deGFP	4	0	0	8	0	3	DAJ_MK_MY	0.33	4.8	0	0	0	MGaptamer150610650
MGaptamer	150	16566	4.601666666666667	L7	0.030088495575221242	uM	610	650	No fuel	pOR1OR2-MGapt-deGFP	4	0	0	10	0	1	DAJ_MK_MY	0.33	4.8	0	0	0	MGaptamer150610650
MGaptamer	150	16566	4.601666666666667	L8	0.024778761061946902	uM	610	650	No fuel	pOR1OR2-MGapt-deGFP	4	0	0	10	0	2	DAJ_MK_MY	0.33	4.8	0	0	0	MGaptamer150610650
MGaptamer	150	16566	4.601666666666667	L9	0.03893805309734513	uM	610	650	No fuel	pOR1OR2-MGapt-deGFP	4	0	0	10	0	3	DAJ_MK_MY	0.33	4.8	0	0	0	MGaptamer150610650
MGaptamer	150	16806	4.668333333333333	B2	0.019247787610619467	uM	610	650	NTPs	pOR1OR2-MGapt-deGFP	4	5	0	0	0	1	DAJ_MK_MY	0.33	0	0	0	0	MGaptamer150610650
MGaptamer	150	16806	4.668333333333333	B3	0.04469026548672566	uM	610	650	NTPs	pOR1OR2-MGapt-deGFP	4	5	0	0	0	2	DAJ_MK_MY	0.33	0	0	0	0	MGaptamer150610650
MGaptamer	150	16806	4.668333333333333	B4	0.03827433628318584	uM	610	650	NTPs	pOR1OR2-MGapt-deGFP	4	5	0	0	0	3	DAJ_MK_MY	0.33	0	0	0	0	MGaptamer150610650
MGaptamer	150	16806	4.668333333333333	B5	0.0415929203539823	uM	610	650	NTPs	pOR1OR2-MGapt-deGFP	4	5	0	0	0	1	DAJ_MK_MY	0.33	0	0	5	0	MGaptamer150610650
MGaptamer	150	16806	4.668333333333333	B6	0.04358407079646018	uM	610	650	NTPs	pOR1OR2-MGapt-deGFP	4	5	0	0	0	2	DAJ_MK_MY	0.33	0	0	5	0	MGaptamer150610650
MGaptamer	150	16806	4.668333333333333	B7	0.03827433628318584	uM	610	650	NTPs	pOR1OR2-MGapt-deGFP	4	5	0	0	0	3	DAJ_MK_MY	0.33	0	0	5	0	MGaptamer150610650
MGaptamer	150	16806	4.668333333333333	B8	0.06482300884955752	uM	610	650	NTPs	pOR1OR2-MGapt-deGFP	4	5	0	0	0	1	DAJ_MK_MY	0.33	0	0	10	0	MGaptamer150610650
MGaptamer	150	16806	4.668333333333333	B9	0.044026548672566376	uM	610	650	NTPs	pOR1OR2-MGapt-deGFP	4	5	0	0	0	2	DAJ_MK_MY	0.33	0	0	10	0	MGaptamer150610650
MGaptamer	150	16806	4.668333333333333	B10	0.04601769911504425	uM	610	650	NTPs	pOR1OR2-MGapt-deGFP	4	5	0	0	0	3	DAJ_MK_MY	0.33	0	0	10	0	MGaptamer150610650
MGaptamer	150	16806	4.668333333333333	B11	0.3513274336283186	uM	610	650	NTPs	pOR1OR2-MGapt-deGFP	4	5	0	0	0	1	DAJ_MK_MY	0.33	0	0	15	0	MGaptamer150610650
MGaptamer	150	16806	4.668333333333333	B12	0.24446902654867256	uM	610	650	NTPs	pOR1OR2-MGapt-deGFP	4	5	0	0	0	2	DAJ_MK_MY	0.33	0	0	15	0	MGaptamer150610650
MGaptamer	150	16806	4.668333333333333	B13	0.30619469026548674	uM	610	650	NTPs	pOR1OR2-MGapt-deGFP	4	5	0	0	0	3	DAJ_MK_MY	0.33	0	0	15	0	MGaptamer150610650
MGaptamer	150	16806	4.668333333333333	B14	0.03938053097345133	uM	610	650	NTPs	pOR1OR2-MGapt-deGFP	4	5	0	0	0	1	DAJ_MK_MY	0.33	0	5	0	0	MGaptamer150610650
MGaptamer	150	16806	4.668333333333333	B15	0.048672566371681415	uM	610	650	NTPs	pOR1OR2-MGapt-deGFP	4	5	0	0	0	2	DAJ_MK_MY	0.33	0	5	0	0	MGaptamer150610650
MGaptamer	150	16806	4.668333333333333	B16	0.027654867256637166	uM	610	650	NTPs	pOR1OR2-MGapt-deGFP	4	5	0	0	0	3	DAJ_MK_MY	0.33	0	5	0	0	MGaptamer150610650
MGaptamer	150	16806	4.668333333333333	B17	0.07234513274336282	uM	610	650	NTPs	pOR1OR2-MGapt-deGFP	4	5	0	0	0	1	DAJ_MK_MY	0.33	0	5	5	0	MGaptamer150610650
MGaptamer	150	16806	4.668333333333333	B18	0.08561946902654868	uM	610	650	NTPs	pOR1OR2-MGapt-deGFP	4	5	0	0	0	2	DAJ_MK_MY	0.33	0	5	5	0	MGaptamer150610650
MGaptamer	150	16806	4.668333333333333	B19	0.06349557522123894	uM	610	650	NTPs	pOR1OR2-MGapt-deGFP	4	5	0	0	0	3	DAJ_MK_MY	0.33	0	5	5	0	MGaptamer150610650
MGaptamer	150	16806	4.668333333333333	B20	0.09070796460176991	uM	610	650	NTPs	pOR1OR2-MGapt-deGFP	4	5	0	0	0	1	DAJ_MK_MY	0.33	0	5	10	0	MGaptamer150610650
MGaptamer	150	16806	4.668333333333333	B21	0.1	uM	610	650	NTPs	pOR1OR2-MGapt-deGFP	4	5	0	0	0	2	DAJ_MK_MY	0.33	0	5	10	0	MGaptamer150610650
MGaptamer	150	16806	4.668333333333333	B22	0.0920353982300885	uM	610	650	NTPs	pOR1OR2-MGapt-deGFP	4	5	0	0	0	3	DAJ_MK_MY	0.33	0	5	10	0	MGaptamer150610650
MGaptamer	150	16806	4.668333333333333	B23	0.3349557522123894	uM	610	650	NTPs	pOR1OR2-MGapt-deGFP	4	5	0	0	0	1	DAJ_MK_MY	0.33	0	5	15	0	MGaptamer150610650
MGaptamer	150	16806	4.668333333333333	C2	0.3825221238938053	uM	610	650	NTPs	pOR1OR2-MGapt-deGFP	4	5	0	0	0	2	DAJ_MK_MY	0.33	0	5	15	0	MGaptamer150610650
MGaptamer	150	16806	4.668333333333333	C3	0.3294247787610619	uM	610	650	NTPs	pOR1OR2-MGapt-deGFP	4	5	0	0	0	3	DAJ_MK_MY	0.33	0	5	15	0	MGaptamer150610650
MGaptamer	150	16806	4.668333333333333	C4	0.06858407079646017	uM	610	650	NTPs	pOR1OR2-MGapt-deGFP	4	5	0	0	0	1	DAJ_MK_MY	0.33	0	10	0	0	MGaptamer150610650
MGaptamer	150	16806	4.668333333333333	C5	0.0577433628318584	uM	610	650	NTPs	pOR1OR2-MGapt-deGFP	4	5	0	0	0	2	DAJ_MK_MY	0.33	0	10	0	0	MGaptamer150610650
MGaptamer	150	16806	4.668333333333333	C6	0.037610619469026545	uM	610	650	NTPs	pOR1OR2-MGapt-deGFP	4	5	0	0	0	3	DAJ_MK_MY	0.33	0	10	0	0	MGaptamer150610650
MGaptamer	150	16806	4.668333333333333	C7	0.09424778761061947	uM	610	650	NTPs	pOR1OR2-MGapt-deGFP	4	5	0	0	0	1	DAJ_MK_MY	0.33	0	10	5	0	MGaptamer150610650
MGaptamer	150	16806	4.668333333333333	C8	0.08384955752212389	uM	610	650	NTPs	pOR1OR2-MGapt-deGFP	4	5	0	0	0	2	DAJ_MK_MY	0.33	0	10	5	0	MGaptamer150610650
MGaptamer	150	16806	4.668333333333333	C9	0.09867256637168141	uM	610	650	NTPs	pOR1OR2-MGapt-deGFP	4	5	0	0	0	3	DAJ_MK_MY	0.33	0	10	5	0	MGaptamer150610650
MGaptamer	150	16806	4.668333333333333	C10	0.12190265486725664	uM	610	650	NTPs	pOR1OR2-MGapt-deGFP	4	5	0	0	0	1	DAJ_MK_MY	0.33	0	10	10	0	MGaptamer150610650
MGaptamer	150	16806	4.668333333333333	C11	0.10774336283185841	uM	610	650	NTPs	pOR1OR2-MGapt-deGFP	4	5	0	0	0	2	DAJ_MK_MY	0.33	0	10	10	0	MGaptamer150610650
MGaptamer	150	16806	4.668333333333333	C12	0.09734513274336283	uM	610	650	NTPs	pOR1OR2-MGapt-deGFP	4	5	0	0	0	3	DAJ_MK_MY	0.33	0	10	10	0	MGaptamer150610650
MGaptamer	150	16806	4.668333333333333	C13	0.21814159292035398	uM	610	650	NTPs	pOR1OR2-MGapt-deGFP	4	5	0	0	0	1	DAJ_MK_MY	0.33	0	10	15	0	MGaptamer150610650
MGaptamer	150	16806	4.668333333333333	C14	0.1904867256637168	uM	610	650	NTPs	pOR1OR2-MGapt-deGFP	4	5	0	0	0	2	DAJ_MK_MY	0.33	0	10	15	0	MGaptamer150610650
MGaptamer	150	16806	4.668333333333333	C15	0.17544247787610617	uM	610	650	NTPs	pOR1OR2-MGapt-deGFP	4	5	0	0	0	3	DAJ_MK_MY	0.33	0	10	15	0	MGaptamer150610650
MGaptamer	150	16806	4.668333333333333	C16	0.12986725663716814	uM	610	650	NTPs	pOR1OR2-MGapt-deGFP	4	5	0	0	0	1	DAJ_MK_MY	0.33	0	15	0	0	MGaptamer150610650
MGaptamer	150	16806	4.668333333333333	C17	0.14469026548672564	uM	610	650	NTPs	pOR1OR2-MGapt-deGFP	4	5	0	0	0	2	DAJ_MK_MY	0.33	0	15	0	0	MGaptamer150610650
MGaptamer	150	16806	4.668333333333333	C18	0.13119469026548675	uM	610	650	NTPs	pOR1OR2-MGapt-deGFP	4	5	0	0	0	3	DAJ_MK_MY	0.33	0	15	0	0	MGaptamer150610650
MGaptamer	150	16806	4.668333333333333	C19	0.14513274336283186	uM	610	650	NTPs	pOR1OR2-MGapt-deGFP	4	5	0	0	0	1	DAJ_MK_MY	0.33	0	15	5	0	MGaptamer150610650
MGaptamer	150	16806	4.668333333333333	C20	0.18694690265486727	uM	610	650	NTPs	pOR1OR2-MGapt-deGFP	4	5	0	0	0	2	DAJ_MK_MY	0.33	0	15	5	0	MGaptamer150610650
MGaptamer	150	16806	4.668333333333333	C21	0.15530973451327434	uM	610	650	NTPs	pOR1OR2-MGapt-deGFP	4	5	0	0	0	3	DAJ_MK_MY	0.33	0	15	5	0	MGaptamer150610650
MGaptamer	150	16806	4.668333333333333	C22	0.17323008849557522	uM	610	650	NTPs	pOR1OR2-MGapt-deGFP	4	5	0	0	0	1	DAJ_MK_MY	0.33	0	15	10	0	MGaptamer150610650
MGaptamer	150	16806	4.668333333333333	C23	0.14469026548672564	uM	610	650	NTPs	pOR1OR2-MGapt-deGFP	4	5	0	0	0	2	DAJ_MK_MY	0.33	0	15	10	0	MGaptamer150610650
MGaptamer	150	16806	4.668333333333333	D2	0.1592920353982301	uM	610	650	NTPs	pOR1OR2-MGapt-deGFP	4	5	0	0	0	3	DAJ_MK_MY	0.33	0	15	10	0	MGaptamer150610650
MGaptamer	150	16806	4.668333333333333	D3	0.3148230088495575	uM	610	650	NTPs	pOR1OR2-MGapt-deGFP	4	5	0	0	0	1	DAJ_MK_MY	0.33	0	15	15	0	MGaptamer150610650
MGaptamer	150	16806	4.668333333333333	D4	0.30464601769911503	uM	610	650	NTPs	pOR1OR2-MGapt-deGFP	4	5	0	0	0	2	DAJ_MK_MY	0.33	0	15	15	0	MGaptamer150610650
MGaptamer	150	16806	4.668333333333333	D5	0.2944690265486726	uM	610	650	NTPs	pOR1OR2-MGapt-deGFP	4	5	0	0	0	3	DAJ_MK_MY	0.33	0	15	15	0	MGaptamer150610650
MGaptamer	150	16806	4.668333333333333	D6	0.03584070796460177	uM	610	650	NTPs	pOR1OR2-MGapt-deGFP	4	5	0	0	0	1	DAJ_MK_MY	0.33	5	0	0	0	MGaptamer150610650
MGaptamer	150	16806	4.668333333333333	D7	0.04026548672566372	uM	610	650	NTPs	pOR1OR2-MGapt-deGFP	4	5	0	0	0	2	DAJ_MK_MY	0.33	5	0	0	0	MGaptamer150610650
MGaptamer	150	16806	4.668333333333333	D8	0.03584070796460177	uM	610	650	NTPs	pOR1OR2-MGapt-deGFP	4	5	0	0	0	3	DAJ_MK_MY	0.33	5	0	0	0	MGaptamer150610650
MGaptamer	150	16806	4.668333333333333	D9	0.06084070796460177	uM	610	650	NTPs	pOR1OR2-MGapt-deGFP	4	5	0	0	0	1	DAJ_MK_MY	0.33	5	0	5	0	MGaptamer150610650
MGaptamer	150	16806	4.668333333333333	D10	0.05707964601769912	uM	610	650	NTPs	pOR1OR2-MGapt-deGFP	4	5	0	0	0	2	DAJ_MK_MY	0.33	5	0	5	0	MGaptamer150610650
MGaptamer	150	16806	4.668333333333333	D11	0.051991150442477874	uM	610	650	NTPs	pOR1OR2-MGapt-deGFP	4	5	0	0	0	3	DAJ_MK_MY	0.33	5	0	5	0	MGaptamer150610650
MGaptamer	150	16806	4.668333333333333	D12	0.06991150442477875	uM	610	650	NTPs	pOR1OR2-MGapt-deGFP	4	5	0	0	0	1	DAJ_MK_MY	0.33	5	0	10	0	MGaptamer150610650
MGaptamer	150	16806	4.668333333333333	D13	0.07168141592920355	uM	610	650	NTPs	pOR1OR2-MGapt-deGFP	4	5	0	0	0	2	DAJ_MK_MY	0.33	5	0	10	0	MGaptamer150610650
MGaptamer	150	16806	4.668333333333333	D14	0.09933628318584072	uM	610	650	NTPs	pOR1OR2-MGapt-deGFP	4	5	0	0	0	3	DAJ_MK_MY	0.33	5	0	10	0	MGaptamer150610650
MGaptamer	150	16806	4.668333333333333	D15	0.9028761061946902	uM	610	650	NTPs	pOR1OR2-MGapt-deGFP	4	5	0	0	0	1	DAJ_MK_MY	0.33	5	0	15	0	MGaptamer150610650
MGaptamer	150	16806	4.668333333333333	D16	0.881637168141593	uM	610	650	NTPs	pOR1OR2-MGapt-deGFP	4	5	0	0	0	2	DAJ_MK_MY	0.33	5	0	15	0	MGaptamer150610650
MGaptamer	150	16806	4.668333333333333	D17	0.8929203539823009	uM	610	650	NTPs	pOR1OR2-MGapt-deGFP	4	5	0	0	0	3	DAJ_MK_MY	0.33	5	0	15	0	MGaptamer150610650
MGaptamer	150	16806	4.668333333333333	D18	0.04358407079646018	uM	610	650	NTPs	pOR1OR2-MGapt-deGFP	4	5	0	0	0	1	DAJ_MK_MY	0.33	5	5	0	0	MGaptamer150610650
MGaptamer	150	16806	4.668333333333333	D19	0.04225663716814159	uM	610	650	NTPs	pOR1OR2-MGapt-deGFP	4	5	0	0	0	2	DAJ_MK_MY	0.33	5	5	0	0	MGaptamer150610650
MGaptamer	150	16806	4.668333333333333	D20	0.044026548672566376	uM	610	650	NTPs	pOR1OR2-MGapt-deGFP	4	5	0	0	0	3	DAJ_MK_MY	0.33	5	5	0	0	MGaptamer150610650
MGaptamer	150	16806	4.668333333333333	D21	0.0922566371681416	uM	610	650	NTPs	pOR1OR2-MGapt-deGFP	4	5	0	0	0	1	DAJ_MK_MY	0.33	5	5	5	0	MGaptamer150610650
MGaptamer	150	16806	4.668333333333333	D22	0.1258849557522124	uM	610	650	NTPs	pOR1OR2-MGapt-deGFP	4	5	0	0	0	2	DAJ_MK_MY	0.33	5	5	5	0	MGaptamer150610650
MGaptamer	150	16806	4.668333333333333	D23	0.09446902654867256	uM	610	650	NTPs	pOR1OR2-MGapt-deGFP	4	5	0	0	0	3	DAJ_MK_MY	0.33	5	5	5	0	MGaptamer150610650
MGaptamer	150	16806	4.668333333333333	E2	0.881858407079646	uM	610	650	NTPs	pOR1OR2-MGapt-deGFP	4	5	0	0	0	1	DAJ_MK_MY	0.33	5	5	10	0	MGaptamer150610650
MGaptamer	150	16806	4.668333333333333	E3	0.7915929203539823	uM	610	650	NTPs	pOR1OR2-MGapt-deGFP	4	5	0	0	0	2	DAJ_MK_MY	0.33	5	5	10	0	MGaptamer150610650
MGaptamer	150	16806	4.668333333333333	E4	0.9420353982300884	uM	610	650	NTPs	pOR1OR2-MGapt-deGFP	4	5	0	0	0	3	DAJ_MK_MY	0.33	5	5	10	0	MGaptamer150610650
MGaptamer	150	16806	4.668333333333333	E5	0.4123893805309734	uM	610	650	NTPs	pOR1OR2-MGapt-deGFP	4	5	0	0	0	1	DAJ_MK_MY	0.33	5	5	15	0	MGaptamer150610650
MGaptamer	150	16806	4.668333333333333	E6	0.4984513274336283	uM	610	650	NTPs	pOR1OR2-MGapt-deGFP	4	5	0	0	0	2	DAJ_MK_MY	0.33	5	5	15	0	MGaptamer150610650
MGaptamer	150	16806	4.668333333333333	E7	0.42544247787610623	uM	610	650	NTPs	pOR1OR2-MGapt-deGFP	4	5	0	0	0	3	DAJ_MK_MY	0.33	5	5	15	0	MGaptamer150610650
MGaptamer	150	16806	4.668333333333333	E8	0.06482300884955752	uM	610	650	NTPs	pOR1OR2-MGapt-deGFP	4	5	0	0	0	1	DAJ_MK_MY	0.33	5	10	0	0	MGaptamer150610650
MGaptamer	150	16806	4.668333333333333	E9	0.07146017699115044	uM	610	650	NTPs	pOR1OR2-MGapt-deGFP	4	5	0	0	0	2	DAJ_MK_MY	0.33	5	10	0	0	MGaptamer150610650
MGaptamer	150	16806	4.668333333333333	E10	0.10398230088495575	uM	610	650	NTPs	pOR1OR2-MGapt-deGFP	4	5	0	0	0	3	DAJ_MK_MY	0.33	5	10	0	0	MGaptamer150610650
MGaptamer	150	16806	4.668333333333333	E11	0.09380530973451327	uM	610	650	NTPs	pOR1OR2-MGapt-deGFP	4	5	0	0	0	1	DAJ_MK_MY	0.33	5	10	5	0	MGaptamer150610650
MGaptamer	150	16806	4.668333333333333	E12	0.08650442477876105	uM	610	650	NTPs	pOR1OR2-MGapt-deGFP	4	5	0	0	0	2	DAJ_MK_MY	0.33	5	10	5	0	MGaptamer150610650
MGaptamer	150	16806	4.668333333333333	E13	0.07367256637168142	uM	610	650	NTPs	pOR1OR2-MGapt-deGFP	4	5	0	0	0	3	DAJ_MK_MY	0.33	5	10	5	0	MGaptamer150610650
MGaptamer	150	16806	4.668333333333333	E14	0.13761061946902656	uM	610	650	NTPs	pOR1OR2-MGapt-deGFP	4	5	0	0	0	1	DAJ_MK_MY	0.33	5	10	10	0	MGaptamer150610650
MGaptamer	150	16806	4.668333333333333	E15	0.15044247787610618	uM	610	650	NTPs	pOR1OR2-MGapt-deGFP	4	5	0	0	0	2	DAJ_MK_MY	0.33	5	10	10	0	MGaptamer150610650
MGaptamer	150	16806	4.668333333333333	E16	0.14734513274336283	uM	610	650	NTPs	pOR1OR2-MGapt-deGFP	4	5	0	0	0	3	DAJ_MK_MY	0.33	5	10	10	0	MGaptamer150610650
MGaptamer	150	16806	4.668333333333333	E17	0.252212389380531	uM	610	650	NTPs	pOR1OR2-MGapt-deGFP	4	5	0	0	0	1	DAJ_MK_MY	0.33	5	10	15	0	MGaptamer150610650
MGaptamer	150	16806	4.668333333333333	E18	0.21769911504424777	uM	610	650	NTPs	pOR1OR2-MGapt-deGFP	4	5	0	0	0	2	DAJ_MK_MY	0.33	5	10	15	0	MGaptamer150610650
MGaptamer	150	16806	4.668333333333333	E19	0.24712389380530975	uM	610	650	NTPs	pOR1OR2-MGapt-deGFP	4	5	0	0	0	3	DAJ_MK_MY	0.33	5	10	15	0	MGaptamer150610650
MGaptamer	150	16806	4.668333333333333	E20	0.43119469026548674	uM	610	650	NTPs	pOR1OR2-MGapt-deGFP	4	5	0	0	0	1	DAJ_MK_MY	0.33	5	15	0	0	MGaptamer150610650
MGaptamer	150	16806	4.668333333333333	E21	0.3918141592920354	uM	610	650	NTPs	pOR1OR2-MGapt-deGFP	4	5	0	0	0	2	DAJ_MK_MY	0.33	5	15	0	0	MGaptamer150610650
MGaptamer	150	16806	4.668333333333333	E22	0.48473451327433625	uM	610	650	NTPs	pOR1OR2-MGapt-deGFP	4	5	0	0	0	3	DAJ_MK_MY	0.33	5	15	0	0	MGaptamer150610650
MGaptamer	150	16806	4.668333333333333	E23	0.26084070796460174	uM	610	650	NTPs	pOR1OR2-MGapt-deGFP	4	5	0	0	0	1	DAJ_MK_MY	0.33	5	15	5	0	MGaptamer150610650
MGaptamer	150	16806	4.668333333333333	F2	0.2269911504424779	uM	610	650	NTPs	pOR1OR2-MGapt-deGFP	4	5	0	0	0	2	DAJ_MK_MY	0.33	5	15	5	0	MGaptamer150610650
MGaptamer	150	16806	4.668333333333333	F3	0.21150442477876105	uM	610	650	NTPs	pOR1OR2-MGapt-deGFP	4	5	0	0	0	3	DAJ_MK_MY	0.33	5	15	5	0	MGaptamer150610650
MGaptamer	150	16806	4.668333333333333	F4	0.1984513274336283	uM	610	650	NTPs	pOR1OR2-MGapt-deGFP	4	5	0	0	0	1	DAJ_MK_MY	0.33	5	15	10	0	MGaptamer150610650
MGaptamer	150	16806	4.668333333333333	F5	0.2225663716814159	uM	610	650	NTPs	pOR1OR2-MGapt-deGFP	4	5	0	0	0	2	DAJ_MK_MY	0.33	5	15	10	0	MGaptamer150610650
MGaptamer	150	16806	4.668333333333333	F6	0.23716814159292038	uM	610	650	NTPs	pOR1OR2-MGapt-deGFP	4	5	0	0	0	3	DAJ_MK_MY	0.33	5	15	10	0	MGaptamer150610650
MGaptamer	150	16806	4.668333333333333	F7	0.2913716814159292	uM	610	650	NTPs	pOR1OR2-MGapt-deGFP	4	5	0	0	0	1	DAJ_MK_MY	0.33	5	15	15	0	MGaptamer150610650
MGaptamer	150	16806	4.668333333333333	F8	0.30973451327433627	uM	610	650	NTPs	pOR1OR2-MGapt-deGFP	4	5	0	0	0	2	DAJ_MK_MY	0.33	5	15	15	0	MGaptamer150610650
MGaptamer	150	16806	4.668333333333333	F9	0.3314159292035398	uM	610	650	NTPs	pOR1OR2-MGapt-deGFP	4	5	0	0	0	3	DAJ_MK_MY	0.33	5	15	15	0	MGaptamer150610650
MGaptamer	150	16806	4.668333333333333	F10	0.035398230088495575	uM	610	650	NTPs	pOR1OR2-MGapt-deGFP	4	5	0	0	0	1	DAJ_MK_MY	0.33	10	0	0	0	MGaptamer150610650
MGaptamer	150	16806	4.668333333333333	F11	0.04292035398230089	uM	610	650	NTPs	pOR1OR2-MGapt-deGFP	4	5	0	0	0	2	DAJ_MK_MY	0.33	10	0	0	0	MGaptamer150610650
MGaptamer	150	16806	4.668333333333333	F12	0.044026548672566376	uM	610	650	NTPs	pOR1OR2-MGapt-deGFP	4	5	0	0	0	3	DAJ_MK_MY	0.33	10	0	0	0	MGaptamer150610650
MGaptamer	150	16806	4.668333333333333	F13	0.09314159292035398	uM	610	650	NTPs	pOR1OR2-MGapt-deGFP	4	5	0	0	0	1	DAJ_MK_MY	0.33	10	0	5	0	MGaptamer150610650
MGaptamer	150	16806	4.668333333333333	F14	0.06858407079646017	uM	610	650	NTPs	pOR1OR2-MGapt-deGFP	4	5	0	0	0	2	DAJ_MK_MY	0.33	10	0	5	0	MGaptamer150610650
MGaptamer	150	16806	4.668333333333333	F15	0.10176991150442478	uM	610	650	NTPs	pOR1OR2-MGapt-deGFP	4	5	0	0	0	3	DAJ_MK_MY	0.33	10	0	5	0	MGaptamer150610650
MGaptamer	150	16806	4.668333333333333	F16	0.6643805309734513	uM	610	650	NTPs	pOR1OR2-MGapt-deGFP	4	5	0	0	0	1	DAJ_MK_MY	0.33	10	0	10	0	MGaptamer150610650
MGaptamer	150	16806	4.668333333333333	F17	0.7663716814159292	uM	610	650	NTPs	pOR1OR2-MGapt-deGFP	4	5	0	0	0	2	DAJ_MK_MY	0.33	10	0	10	0	MGaptamer150610650
MGaptamer	150	16806	4.668333333333333	F18	0.7188053097345133	uM	610	650	NTPs	pOR1OR2-MGapt-deGFP	4	5	0	0	0	3	DAJ_MK_MY	0.33	10	0	10	0	MGaptamer150610650
MGaptamer	150	16806	4.668333333333333	F19	0.625	uM	610	650	NTPs	pOR1OR2-MGapt-deGFP	4	5	0	0	0	1	DAJ_MK_MY	0.33	10	0	15	0	MGaptamer150610650
MGaptamer	150	16806	4.668333333333333	F20	0.7039823008849557	uM	610	650	NTPs	pOR1OR2-MGapt-deGFP	4	5	0	0	0	2	DAJ_MK_MY	0.33	10	0	15	0	MGaptamer150610650
MGaptamer	150	16806	4.668333333333333	F21	0.6960176991150442	uM	610	650	NTPs	pOR1OR2-MGapt-deGFP	4	5	0	0	0	3	DAJ_MK_MY	0.33	10	0	15	0	MGaptamer150610650
MGaptamer	150	16806	4.668333333333333	F22	0.032964601769911506	uM	610	650	NTPs	pOR1OR2-MGapt-deGFP	4	5	0	0	0	1	DAJ_MK_MY	0.33	10	5	0	0	MGaptamer150610650
MGaptamer	150	16806	4.668333333333333	F23	0.07300884955752213	uM	610	650	NTPs	pOR1OR2-MGapt-deGFP	4	5	0	0	0	2	DAJ_MK_MY	0.33	10	5	0	0	MGaptamer150610650
MGaptamer	150	16806	4.668333333333333	G2	0.08650442477876105	uM	610	650	NTPs	pOR1OR2-MGapt-deGFP	4	5	0	0	0	3	DAJ_MK_MY	0.33	10	5	0	0	MGaptamer150610650
MGaptamer	150	16806	4.668333333333333	G3	0.10265486725663717	uM	610	650	NTPs	pOR1OR2-MGapt-deGFP	4	5	0	0	0	1	DAJ_MK_MY	0.33	10	5	5	0	MGaptamer150610650
MGaptamer	150	16806	4.668333333333333	G4	0.13119469026548675	uM	610	650	NTPs	pOR1OR2-MGapt-deGFP	4	5	0	0	0	2	DAJ_MK_MY	0.33	10	5	5	0	MGaptamer150610650
MGaptamer	150	16806	4.668333333333333	G5	0.13849557522123895	uM	610	650	NTPs	pOR1OR2-MGapt-deGFP	4	5	0	0	0	3	DAJ_MK_MY	0.33	10	5	5	0	MGaptamer150610650
MGaptamer	150	16806	4.668333333333333	G6	0.6650442477876106	uM	610	650	NTPs	pOR1OR2-MGapt-deGFP	4	5	0	0	0	1	DAJ_MK_MY	0.33	10	5	10	0	MGaptamer150610650
MGaptamer	150	16806	4.668333333333333	G7	0.5674778761061947	uM	610	650	NTPs	pOR1OR2-MGapt-deGFP	4	5	0	0	0	2	DAJ_MK_MY	0.33	10	5	10	0	MGaptamer150610650
MGaptamer	150	16806	4.668333333333333	G8	0.7	uM	610	650	NTPs	pOR1OR2-MGapt-deGFP	4	5	0	0	0	3	DAJ_MK_MY	0.33	10	5	10	0	MGaptamer150610650
MGaptamer	150	16806	4.668333333333333	G9	0.372787610619469	uM	610	650	NTPs	pOR1OR2-MGapt-deGFP	4	5	0	0	0	1	DAJ_MK_MY	0.33	10	5	15	0	MGaptamer150610650
MGaptamer	150	16806	4.668333333333333	G10	0.4418141592920354	uM	610	650	NTPs	pOR1OR2-MGapt-deGFP	4	5	0	0	0	2	DAJ_MK_MY	0.33	10	5	15	0	MGaptamer150610650
MGaptamer	150	16806	4.668333333333333	G11	0.39800884955752214	uM	610	650	NTPs	pOR1OR2-MGapt-deGFP	4	5	0	0	0	3	DAJ_MK_MY	0.33	10	5	15	0	MGaptamer150610650
MGaptamer	150	16806	4.668333333333333	G12	0.3754424778761062	uM	610	650	NTPs	pOR1OR2-MGapt-deGFP	4	5	0	0	0	1	DAJ_MK_MY	0.33	10	10	0	0	MGaptamer150610650
MGaptamer	150	16806	4.668333333333333	G13	0.40132743362831863	uM	610	650	NTPs	pOR1OR2-MGapt-deGFP	4	5	0	0	0	2	DAJ_MK_MY	0.33	10	10	0	0	MGaptamer150610650
MGaptamer	150	16806	4.668333333333333	G14	0.3606194690265487	uM	610	650	NTPs	pOR1OR2-MGapt-deGFP	4	5	0	0	0	3	DAJ_MK_MY	0.33	10	10	0	0	MGaptamer150610650
MGaptamer	150	16806	4.668333333333333	G15	0.08429203539823009	uM	610	650	NTPs	pOR1OR2-MGapt-deGFP	4	5	0	0	0	1	DAJ_MK_MY	0.33	10	10	5	0	MGaptamer150610650
MGaptamer	150	16806	4.668333333333333	G16	0.0823008849557522	uM	610	650	NTPs	pOR1OR2-MGapt-deGFP	4	5	0	0	0	2	DAJ_MK_MY	0.33	10	10	5	0	MGaptamer150610650
MGaptamer	150	16806	4.668333333333333	G17	0.12942477876106195	uM	610	650	NTPs	pOR1OR2-MGapt-deGFP	4	5	0	0	0	3	DAJ_MK_MY	0.33	10	10	5	0	MGaptamer150610650
MGaptamer	150	16806	4.668333333333333	G18	0.19601769911504424	uM	610	650	NTPs	pOR1OR2-MGapt-deGFP	4	5	0	0	0	1	DAJ_MK_MY	0.33	10	10	10	0	MGaptamer150610650
MGaptamer	150	16806	4.668333333333333	G19	0.18827433628318585	uM	610	650	NTPs	pOR1OR2-MGapt-deGFP	4	5	0	0	0	2	DAJ_MK_MY	0.33	10	10	10	0	MGaptamer150610650
MGaptamer	150	16806	4.668333333333333	G20	0.22212389380530975	uM	610	650	NTPs	pOR1OR2-MGapt-deGFP	4	5	0	0	0	3	DAJ_MK_MY	0.33	10	10	10	0	MGaptamer150610650
MGaptamer	150	16806	4.668333333333333	G21	0.26216814159292035	uM	610	650	NTPs	pOR1OR2-MGapt-deGFP	4	5	0	0	0	1	DAJ_MK_MY	0.33	10	10	15	0	MGaptamer150610650
MGaptamer	150	16806	4.668333333333333	G22	0.2630530973451327	uM	610	650	NTPs	pOR1OR2-MGapt-deGFP	4	5	0	0	0	2	DAJ_MK_MY	0.33	10	10	15	0	MGaptamer150610650
MGaptamer	150	16806	4.668333333333333	G23	0.2542035398230088	uM	610	650	NTPs	pOR1OR2-MGapt-deGFP	4	5	0	0	0	3	DAJ_MK_MY	0.33	10	10	15	0	MGaptamer150610650
MGaptamer	150	16806	4.668333333333333	H2	0.4154867256637168	uM	610	650	NTPs	pOR1OR2-MGapt-deGFP	4	5	0	0	0	1	DAJ_MK_MY	0.33	10	15	0	0	MGaptamer150610650
MGaptamer	150	16806	4.668333333333333	H3	0.4484513274336283	uM	610	650	NTPs	pOR1OR2-MGapt-deGFP	4	5	0	0	0	2	DAJ_MK_MY	0.33	10	15	0	0	MGaptamer150610650
MGaptamer	150	16806	4.668333333333333	H4	0.3676991150442478	uM	610	650	NTPs	pOR1OR2-MGapt-deGFP	4	5	0	0	0	3	DAJ_MK_MY	0.33	10	15	0	0	MGaptamer150610650
MGaptamer	150	16806	4.668333333333333	H5	0.20707964601769913	uM	610	650	NTPs	pOR1OR2-MGapt-deGFP	4	5	0	0	0	1	DAJ_MK_MY	0.33	10	15	5	0	MGaptamer150610650
MGaptamer	150	16806	4.668333333333333	H6	0.2393805309734513	uM	610	650	NTPs	pOR1OR2-MGapt-deGFP	4	5	0	0	0	2	DAJ_MK_MY	0.33	10	15	5	0	MGaptamer150610650
MGaptamer	150	16806	4.668333333333333	H7	0.2517699115044248	uM	610	650	NTPs	pOR1OR2-MGapt-deGFP	4	5	0	0	0	3	DAJ_MK_MY	0.33	10	15	5	0	MGaptamer150610650
MGaptamer	150	16806	4.668333333333333	H8	0.19336283185840708	uM	610	650	NTPs	pOR1OR2-MGapt-deGFP	4	5	0	0	0	1	DAJ_MK_MY	0.33	10	15	10	0	MGaptamer150610650
MGaptamer	150	16806	4.668333333333333	H9	0.16969026548672567	uM	610	650	NTPs	pOR1OR2-MGapt-deGFP	4	5	0	0	0	2	DAJ_MK_MY	0.33	10	15	10	0	MGaptamer150610650
MGaptamer	150	16806	4.668333333333333	H10	0.2002212389380531	uM	610	650	NTPs	pOR1OR2-MGapt-deGFP	4	5	0	0	0	3	DAJ_MK_MY	0.33	10	15	10	0	MGaptamer150610650
MGaptamer	150	16806	4.668333333333333	H11	0.3190265486725664	uM	610	650	NTPs	pOR1OR2-MGapt-deGFP	4	5	0	0	0	1	DAJ_MK_MY	0.33	10	15	15	0	MGaptamer150610650
MGaptamer	150	16806	4.668333333333333	H12	0.28384955752212393	uM	610	650	NTPs	pOR1OR2-MGapt-deGFP	4	5	0	0	0	2	DAJ_MK_MY	0.33	10	15	15	0	MGaptamer150610650
MGaptamer	150	16806	4.668333333333333	H13	0.3168141592920354	uM	610	650	NTPs	pOR1OR2-MGapt-deGFP	4	5	0	0	0	3	DAJ_MK_MY	0.33	10	15	15	0	MGaptamer150610650
MGaptamer	150	16806	4.668333333333333	H14	0.05353982300884956	uM	610	650	NTPs	pOR1OR2-MGapt-deGFP	4	5	0	0	0	1	DAJ_MK_MY	0.33	15	0	0	0	MGaptamer150610650
MGaptamer	150	16806	4.668333333333333	H15	0.04380530973451328	uM	610	650	NTPs	pOR1OR2-MGapt-deGFP	4	5	0	0	0	2	DAJ_MK_MY	0.33	15	0	0	0	MGaptamer150610650
MGaptamer	150	16806	4.668333333333333	H16	0.04668141592920354	uM	610	650	NTPs	pOR1OR2-MGapt-deGFP	4	5	0	0	0	3	DAJ_MK_MY	0.33	15	0	0	0	MGaptamer150610650
MGaptamer	150	16806	4.668333333333333	H17	0.3356194690265487	uM	610	650	NTPs	pOR1OR2-MGapt-deGFP	4	5	0	0	0	1	DAJ_MK_MY	0.33	15	0	5	0	MGaptamer150610650
MGaptamer	150	16806	4.668333333333333	H18	0.4152654867256637	uM	610	650	NTPs	pOR1OR2-MGapt-deGFP	4	5	0	0	0	2	DAJ_MK_MY	0.33	15	0	5	0	MGaptamer150610650
MGaptamer	150	16806	4.668333333333333	H19	0.3382743362831858	uM	610	650	NTPs	pOR1OR2-MGapt-deGFP	4	5	0	0	0	3	DAJ_MK_MY	0.33	15	0	5	0	MGaptamer150610650
MGaptamer	150	16806	4.668333333333333	H20	0.6608407079646017	uM	610	650	NTPs	pOR1OR2-MGapt-deGFP	4	5	0	0	0	1	DAJ_MK_MY	0.33	15	0	10	0	MGaptamer150610650
MGaptamer	150	16806	4.668333333333333	H21	0.456858407079646	uM	610	650	NTPs	pOR1OR2-MGapt-deGFP	4	5	0	0	0	2	DAJ_MK_MY	0.33	15	0	10	0	MGaptamer150610650
MGaptamer	150	16806	4.668333333333333	H22	0.7314159292035398	uM	610	650	NTPs	pOR1OR2-MGapt-deGFP	4	5	0	0	0	3	DAJ_MK_MY	0.33	15	0	10	0	MGaptamer150610650
MGaptamer	150	16806	4.668333333333333	H23	0.629424778761062	uM	610	650	NTPs	pOR1OR2-MGapt-deGFP	4	5	0	0	0	1	DAJ_MK_MY	0.33	15	0	15	0	MGaptamer150610650
MGaptamer	150	16806	4.668333333333333	I2	0.7287610619469026	uM	610	650	NTPs	pOR1OR2-MGapt-deGFP	4	5	0	0	0	2	DAJ_MK_MY	0.33	15	0	15	0	MGaptamer150610650
MGaptamer	150	16806	4.668333333333333	I3	0.6351769911504425	uM	610	650	NTPs	pOR1OR2-MGapt-deGFP	4	5	0	0	0	3	DAJ_MK_MY	0.33	15	0	15	0	MGaptamer150610650
MGaptamer	150	16806	4.668333333333333	I4	0.25663716814159293	uM	610	650	NTPs	pOR1OR2-MGapt-deGFP	4	5	0	0	0	1	DAJ_MK_MY	0.33	15	5	0	0	MGaptamer150610650
MGaptamer	150	16806	4.668333333333333	I5	0.25287610619469025	uM	610	650	NTPs	pOR1OR2-MGapt-deGFP	4	5	0	0	0	2	DAJ_MK_MY	0.33	15	5	0	0	MGaptamer150610650
MGaptamer	150	16806	4.668333333333333	I6	0.26150442477876107	uM	610	650	NTPs	pOR1OR2-MGapt-deGFP	4	5	0	0	0	3	DAJ_MK_MY	0.33	15	5	0	0	MGaptamer150610650
MGaptamer	150	16806	4.668333333333333	I7	0.20420353982300882	uM	610	650	NTPs	pOR1OR2-MGapt-deGFP	4	5	0	0	0	1	DAJ_MK_MY	0.33	15	5	5	0	MGaptamer150610650
MGaptamer	150	16806	4.668333333333333	I8	0.2623893805309735	uM	610	650	NTPs	pOR1OR2-MGapt-deGFP	4	5	0	0	0	2	DAJ_MK_MY	0.33	15	5	5	0	MGaptamer150610650
MGaptamer	150	16806	4.668333333333333	I9	0.25	uM	610	650	NTPs	pOR1OR2-MGapt-deGFP	4	5	0	0	0	3	DAJ_MK_MY	0.33	15	5	5	0	MGaptamer150610650
MGaptamer	150	16806	4.668333333333333	I10	0.5168141592920354	uM	610	650	NTPs	pOR1OR2-MGapt-deGFP	4	5	0	0	0	1	DAJ_MK_MY	0.33	15	5	10	0	MGaptamer150610650
MGaptamer	150	16806	4.668333333333333	I11	0.5373893805309734	uM	610	650	NTPs	pOR1OR2-MGapt-deGFP	4	5	0	0	0	2	DAJ_MK_MY	0.33	15	5	10	0	MGaptamer150610650
MGaptamer	150	16806	4.668333333333333	I12	0.4725663716814159	uM	610	650	NTPs	pOR1OR2-MGapt-deGFP	4	5	0	0	0	3	DAJ_MK_MY	0.33	15	5	10	0	MGaptamer150610650
MGaptamer	150	16806	4.668333333333333	I13	0.4236725663716814	uM	610	650	NTPs	pOR1OR2-MGapt-deGFP	4	5	0	0	0	1	DAJ_MK_MY	0.33	15	5	15	0	MGaptamer150610650
MGaptamer	150	16806	4.668333333333333	I14	0.4435840707964601	uM	610	650	NTPs	pOR1OR2-MGapt-deGFP	4	5	0	0	0	2	DAJ_MK_MY	0.33	15	5	15	0	MGaptamer150610650
MGaptamer	150	16806	4.668333333333333	I15	0.37831858407079644	uM	610	650	NTPs	pOR1OR2-MGapt-deGFP	4	5	0	0	0	3	DAJ_MK_MY	0.33	15	5	15	0	MGaptamer150610650
MGaptamer	150	16806	4.668333333333333	I16	0.3143805309734513	uM	610	650	NTPs	pOR1OR2-MGapt-deGFP	4	5	0	0	0	1	DAJ_MK_MY	0.33	15	10	0	0	MGaptamer150610650
MGaptamer	150	16806	4.668333333333333	I17	0.3803097345132743	uM	610	650	NTPs	pOR1OR2-MGapt-deGFP	4	5	0	0	0	2	DAJ_MK_MY	0.33	15	10	0	0	MGaptamer150610650
MGaptamer	150	16806	4.668333333333333	I18	0.2650442477876106	uM	610	650	NTPs	pOR1OR2-MGapt-deGFP	4	5	0	0	0	3	DAJ_MK_MY	0.33	15	10	0	0	MGaptamer150610650
MGaptamer	150	16806	4.668333333333333	I19	0.14845132743362832	uM	610	650	NTPs	pOR1OR2-MGapt-deGFP	4	5	0	0	0	1	DAJ_MK_MY	0.33	15	10	5	0	MGaptamer150610650
MGaptamer	150	16806	4.668333333333333	I20	0.17123893805309737	uM	610	650	NTPs	pOR1OR2-MGapt-deGFP	4	5	0	0	0	2	DAJ_MK_MY	0.33	15	10	5	0	MGaptamer150610650
MGaptamer	150	16806	4.668333333333333	I21	0.14092920353982302	uM	610	650	NTPs	pOR1OR2-MGapt-deGFP	4	5	0	0	0	3	DAJ_MK_MY	0.33	15	10	5	0	MGaptamer150610650
MGaptamer	150	16806	4.668333333333333	I22	0.20553097345132745	uM	610	650	NTPs	pOR1OR2-MGapt-deGFP	4	5	0	0	0	1	DAJ_MK_MY	0.33	15	10	10	0	MGaptamer150610650
MGaptamer	150	16806	4.668333333333333	I23	0.22831858407079647	uM	610	650	NTPs	pOR1OR2-MGapt-deGFP	4	5	0	0	0	2	DAJ_MK_MY	0.33	15	10	10	0	MGaptamer150610650
MGaptamer	150	16806	4.668333333333333	J2	0.2482300884955752	uM	610	650	NTPs	pOR1OR2-MGapt-deGFP	4	5	0	0	0	3	DAJ_MK_MY	0.33	15	10	10	0	MGaptamer150610650
MGaptamer	150	16806	4.668333333333333	J3	0.24535398230088495	uM	610	650	NTPs	pOR1OR2-MGapt-deGFP	4	5	0	0	0	1	DAJ_MK_MY	0.33	15	10	15	0	MGaptamer150610650
MGaptamer	150	16806	4.668333333333333	J4	0.28628318584070794	uM	610	650	NTPs	pOR1OR2-MGapt-deGFP	4	5	0	0	0	2	DAJ_MK_MY	0.33	15	10	15	0	MGaptamer150610650
MGaptamer	150	16806	4.668333333333333	J5	0.24424778761061944	uM	610	650	NTPs	pOR1OR2-MGapt-deGFP	4	5	0	0	0	3	DAJ_MK_MY	0.33	15	10	15	0	MGaptamer150610650
MGaptamer	150	16806	4.668333333333333	J6	0.40309734513274337	uM	610	650	NTPs	pOR1OR2-MGapt-deGFP	4	5	0	0	0	1	DAJ_MK_MY	0.33	15	15	0	0	MGaptamer150610650
MGaptamer	150	16806	4.668333333333333	J7	0.33761061946902654	uM	610	650	NTPs	pOR1OR2-MGapt-deGFP	4	5	0	0	0	2	DAJ_MK_MY	0.33	15	15	0	0	MGaptamer150610650
MGaptamer	150	16806	4.668333333333333	J8	0.4097345132743363	uM	610	650	NTPs	pOR1OR2-MGapt-deGFP	4	5	0	0	0	3	DAJ_MK_MY	0.33	15	15	0	0	MGaptamer150610650
MGaptamer	150	16806	4.668333333333333	J9	0.17345132743362832	uM	610	650	NTPs	pOR1OR2-MGapt-deGFP	4	5	0	0	0	1	DAJ_MK_MY	0.33	15	15	5	0	MGaptamer150610650
MGaptamer	150	16806	4.668333333333333	J10	0.2252212389380531	uM	610	650	NTPs	pOR1OR2-MGapt-deGFP	4	5	0	0	0	2	DAJ_MK_MY	0.33	15	15	5	0	MGaptamer150610650
MGaptamer	150	16806	4.668333333333333	J11	0.18008849557522125	uM	610	650	NTPs	pOR1OR2-MGapt-deGFP	4	5	0	0	0	3	DAJ_MK_MY	0.33	15	15	5	0	MGaptamer150610650
MGaptamer	150	16806	4.668333333333333	J12	0.14845132743362832	uM	610	650	NTPs	pOR1OR2-MGapt-deGFP	4	5	0	0	0	1	DAJ_MK_MY	0.33	15	15	10	0	MGaptamer150610650
MGaptamer	150	16806	4.668333333333333	J13	0.1595132743362832	uM	610	650	NTPs	pOR1OR2-MGapt-deGFP	4	5	0	0	0	2	DAJ_MK_MY	0.33	15	15	10	0	MGaptamer150610650
MGaptamer	150	16806	4.668333333333333	J14	0.15685840707964602	uM	610	650	NTPs	pOR1OR2-MGapt-deGFP	4	5	0	0	0	3	DAJ_MK_MY	0.33	15	15	10	0	MGaptamer150610650
MGaptamer	150	16806	4.668333333333333	J15	0.22212389380530975	uM	610	650	NTPs	pOR1OR2-MGapt-deGFP	4	5	0	0	0	1	DAJ_MK_MY	0.33	15	15	15	0	MGaptamer150610650
MGaptamer	150	16806	4.668333333333333	J16	0.2570796460176991	uM	610	650	NTPs	pOR1OR2-MGapt-deGFP	4	5	0	0	0	2	DAJ_MK_MY	0.33	15	15	15	0	MGaptamer150610650
MGaptamer	150	16806	4.668333333333333	J17	0.25553097345132747	uM	610	650	NTPs	pOR1OR2-MGapt-deGFP	4	5	0	0	0	3	DAJ_MK_MY	0.33	15	15	15	0	MGaptamer150610650
MGaptamer	150	16806	4.668333333333333	J18	0.037831858407079644	uM	610	650	No fuel	pOR1OR2-MGapt-deGFP	4	5	0	0	0	1	DAJ_MK_MY	0.33	4.8	0	0	0	MGaptamer150610650
MGaptamer	150	16806	4.668333333333333	J19	0.04823008849557522	uM	610	650	No fuel	pOR1OR2-MGapt-deGFP	4	5	0	0	0	2	DAJ_MK_MY	0.33	4.8	0	0	0	MGaptamer150610650
MGaptamer	150	16806	4.668333333333333	J20	0.031194690265486723	uM	610	650	No fuel	pOR1OR2-MGapt-deGFP	4	5	0	0	0	3	DAJ_MK_MY	0.33	4.8	0	0	0	MGaptamer150610650
MGaptamer	150	16806	4.668333333333333	J21	0.11814159292035398	uM	610	650	No fuel	pOR1OR2-MGapt-deGFP	4	5	0	2	0	1	DAJ_MK_MY	0.33	4.8	0	0	0	MGaptamer150610650
MGaptamer	150	16806	4.668333333333333	J22	0.1267699115044248	uM	610	650	No fuel	pOR1OR2-MGapt-deGFP	4	5	0	2	0	2	DAJ_MK_MY	0.33	4.8	0	0	0	MGaptamer150610650
MGaptamer	150	16806	4.668333333333333	J23	0.11415929203539824	uM	610	650	No fuel	pOR1OR2-MGapt-deGFP	4	5	0	2	0	3	DAJ_MK_MY	0.33	4.8	0	0	0	MGaptamer150610650
MGaptamer	150	16806	4.668333333333333	K2	0.13075221238938053	uM	610	650	No fuel	pOR1OR2-MGapt-deGFP	4	5	0	4	0	1	DAJ_MK_MY	0.33	4.8	0	0	0	MGaptamer150610650
MGaptamer	150	16806	4.668333333333333	K3	0.11969026548672565	uM	610	650	No fuel	pOR1OR2-MGapt-deGFP	4	5	0	4	0	2	DAJ_MK_MY	0.33	4.8	0	0	0	MGaptamer150610650
MGaptamer	150	16806	4.668333333333333	K4	0.14424778761061946	uM	610	650	No fuel	pOR1OR2-MGapt-deGFP	4	5	0	4	0	3	DAJ_MK_MY	0.33	4.8	0	0	0	MGaptamer150610650
MGaptamer	150	16806	4.668333333333333	K5	0.11216814159292035	uM	610	650	No fuel	pOR1OR2-MGapt-deGFP	4	5	0	6	0	1	DAJ_MK_MY	0.33	4.8	0	0	0	MGaptamer150610650
MGaptamer	150	16806	4.668333333333333	K6	0.1170353982300885	uM	610	650	No fuel	pOR1OR2-MGapt-deGFP	4	5	0	6	0	2	DAJ_MK_MY	0.33	4.8	0	0	0	MGaptamer150610650
MGaptamer	150	16806	4.668333333333333	K7	0.12300884955752212	uM	610	650	No fuel	pOR1OR2-MGapt-deGFP	4	5	0	6	0	3	DAJ_MK_MY	0.33	4.8	0	0	0	MGaptamer150610650
MGaptamer	150	16806	4.668333333333333	K8	0.11283185840707965	uM	610	650	No fuel	pOR1OR2-MGapt-deGFP	4	5	0	8	0	1	DAJ_MK_MY	0.33	4.8	0	0	0	MGaptamer150610650
MGaptamer	150	16806	4.668333333333333	K9	0.1517699115044248	uM	610	650	No fuel	pOR1OR2-MGapt-deGFP	4	5	0	8	0	2	DAJ_MK_MY	0.33	4.8	0	0	0	MGaptamer150610650
MGaptamer	150	16806	4.668333333333333	K10	0.13163716814159293	uM	610	650	No fuel	pOR1OR2-MGapt-deGFP	4	5	0	8	0	3	DAJ_MK_MY	0.33	4.8	0	0	0	MGaptamer150610650
MGaptamer	150	16806	4.668333333333333	K11	0.15464601769911504	uM	610	650	No fuel	pOR1OR2-MGapt-deGFP	4	5	0	10	0	1	DAJ_MK_MY	0.33	4.8	0	0	0	MGaptamer150610650
MGaptamer	150	16806	4.668333333333333	K12	0.14601769911504425	uM	610	650	No fuel	pOR1OR2-MGapt-deGFP	4	5	0	10	0	2	DAJ_MK_MY	0.33	4.8	0	0	0	MGaptamer150610650
MGaptamer	150	16806	4.668333333333333	K13	0.13119469026548675	uM	610	650	No fuel	pOR1OR2-MGapt-deGFP	4	5	0	10	0	3	DAJ_MK_MY	0.33	4.8	0	0	0	MGaptamer150610650
MGaptamer	150	16806	4.668333333333333	K14	0.018141592920353982	uM	610	650	No fuel	pOR1OR2-MGapt-deGFP	4	0	0	0	0	1	DAJ_MK_MY	0.33	4.8	0	0	0	MGaptamer150610650
MGaptamer	150	16806	4.668333333333333	K15	0.023230088495575223	uM	610	650	No fuel	pOR1OR2-MGapt-deGFP	4	0	0	0	0	2	DAJ_MK_MY	0.33	4.8	0	0	0	MGaptamer150610650
MGaptamer	150	16806	4.668333333333333	K16	0.012168141592920354	uM	610	650	No fuel	pOR1OR2-MGapt-deGFP	4	0	0	0	0	3	DAJ_MK_MY	0.33	4.8	0	0	0	MGaptamer150610650
MGaptamer	150	16806	4.668333333333333	K17	0.022787610619469024	uM	610	650	No fuel	pOR1OR2-MGapt-deGFP	4	0	0	2	0	1	DAJ_MK_MY	0.33	4.8	0	0	0	MGaptamer150610650
MGaptamer	150	16806	4.668333333333333	K18	0.024778761061946902	uM	610	650	No fuel	pOR1OR2-MGapt-deGFP	4	0	0	2	0	2	DAJ_MK_MY	0.33	4.8	0	0	0	MGaptamer150610650
MGaptamer	150	16806	4.668333333333333	K19	0.019469026548672566	uM	610	650	No fuel	pOR1OR2-MGapt-deGFP	4	0	0	2	0	3	DAJ_MK_MY	0.33	4.8	0	0	0	MGaptamer150610650
MGaptamer	150	16806	4.668333333333333	K20	0.015486725663716814	uM	610	650	No fuel	pOR1OR2-MGapt-deGFP	4	0	0	4	0	1	DAJ_MK_MY	0.33	4.8	0	0	0	MGaptamer150610650
MGaptamer	150	16806	4.668333333333333	K21	0.016371681415929203	uM	610	650	No fuel	pOR1OR2-MGapt-deGFP	4	0	0	4	0	2	DAJ_MK_MY	0.33	4.8	0	0	0	MGaptamer150610650
MGaptamer	150	16806	4.668333333333333	K22	0.026548672566371685	uM	610	650	No fuel	pOR1OR2-MGapt-deGFP	4	0	0	4	0	3	DAJ_MK_MY	0.33	4.8	0	0	0	MGaptamer150610650
MGaptamer	150	16806	4.668333333333333	K23	0.016592920353982302	uM	610	650	No fuel	pOR1OR2-MGapt-deGFP	4	0	0	6	0	1	DAJ_MK_MY	0.33	4.8	0	0	0	MGaptamer150610650
MGaptamer	150	16806	4.668333333333333	L2	0.02853982300884956	uM	610	650	No fuel	pOR1OR2-MGapt-deGFP	4	0	0	6	0	2	DAJ_MK_MY	0.33	4.8	0	0	0	MGaptamer150610650
MGaptamer	150	16806	4.668333333333333	L3	0.02809734513274336	uM	610	650	No fuel	pOR1OR2-MGapt-deGFP	4	0	0	6	0	3	DAJ_MK_MY	0.33	4.8	0	0	0	MGaptamer150610650
MGaptamer	150	16806	4.668333333333333	L4	0.03871681415929203	uM	610	650	No fuel	pOR1OR2-MGapt-deGFP	4	0	0	8	0	1	DAJ_MK_MY	0.33	4.8	0	0	0	MGaptamer150610650
MGaptamer	150	16806	4.668333333333333	L5	0.02256637168141593	uM	610	650	No fuel	pOR1OR2-MGapt-deGFP	4	0	0	8	0	2	DAJ_MK_MY	0.33	4.8	0	0	0	MGaptamer150610650
MGaptamer	150	16806	4.668333333333333	L6	0.016150442477876108	uM	610	650	No fuel	pOR1OR2-MGapt-deGFP	4	0	0	8	0	3	DAJ_MK_MY	0.33	4.8	0	0	0	MGaptamer150610650
MGaptamer	150	16806	4.668333333333333	L7	0.02057522123893805	uM	610	650	No fuel	pOR1OR2-MGapt-deGFP	4	0	0	10	0	1	DAJ_MK_MY	0.33	4.8	0	0	0	MGaptamer150610650
MGaptamer	150	16806	4.668333333333333	L8	0.017920353982300886	uM	610	650	No fuel	pOR1OR2-MGapt-deGFP	4	0	0	10	0	2	DAJ_MK_MY	0.33	4.8	0	0	0	MGaptamer150610650
MGaptamer	150	16806	4.668333333333333	L9	0.02234513274336283	uM	610	650	No fuel	pOR1OR2-MGapt-deGFP	4	0	0	10	0	3	DAJ_MK_MY	0.33	4.8	0	0	0	MGaptamer150610650
MGaptamer	150	17046	4.735	B2	0.033407079646017704	uM	610	650	NTPs	pOR1OR2-MGapt-deGFP	4	5	0	0	0	1	DAJ_MK_MY	0.33	0	0	0	0	MGaptamer150610650
MGaptamer	150	17046	4.735	B3	0.04070796460176991	uM	610	650	NTPs	pOR1OR2-MGapt-deGFP	4	5	0	0	0	2	DAJ_MK_MY	0.33	0	0	0	0	MGaptamer150610650
MGaptamer	150	17046	4.735	B4	0.037831858407079644	uM	610	650	NTPs	pOR1OR2-MGapt-deGFP	4	5	0	0	0	3	DAJ_MK_MY	0.33	0	0	0	0	MGaptamer150610650
MGaptamer	150	17046	4.735	B5	0.048672566371681415	uM	610	650	NTPs	pOR1OR2-MGapt-deGFP	4	5	0	0	0	1	DAJ_MK_MY	0.33	0	0	5	0	MGaptamer150610650
MGaptamer	150	17046	4.735	B6	0.036061946902654865	uM	610	650	NTPs	pOR1OR2-MGapt-deGFP	4	5	0	0	0	2	DAJ_MK_MY	0.33	0	0	5	0	MGaptamer150610650
MGaptamer	150	17046	4.735	B7	0.019690265486725665	uM	610	650	NTPs	pOR1OR2-MGapt-deGFP	4	5	0	0	0	3	DAJ_MK_MY	0.33	0	0	5	0	MGaptamer150610650
MGaptamer	150	17046	4.735	B8	0.04579646017699115	uM	610	650	NTPs	pOR1OR2-MGapt-deGFP	4	5	0	0	0	1	DAJ_MK_MY	0.33	0	0	10	0	MGaptamer150610650
MGaptamer	150	17046	4.735	B9	0.03584070796460177	uM	610	650	NTPs	pOR1OR2-MGapt-deGFP	4	5	0	0	0	2	DAJ_MK_MY	0.33	0	0	10	0	MGaptamer150610650
MGaptamer	150	17046	4.735	B10	0.03053097345132743	uM	610	650	NTPs	pOR1OR2-MGapt-deGFP	4	5	0	0	0	3	DAJ_MK_MY	0.33	0	0	10	0	MGaptamer150610650
MGaptamer	150	17046	4.735	B11	0.27654867256637167	uM	610	650	NTPs	pOR1OR2-MGapt-deGFP	4	5	0	0	0	1	DAJ_MK_MY	0.33	0	0	15	0	MGaptamer150610650
MGaptamer	150	17046	4.735	B12	0.19823008849557522	uM	610	650	NTPs	pOR1OR2-MGapt-deGFP	4	5	0	0	0	2	DAJ_MK_MY	0.33	0	0	15	0	MGaptamer150610650
MGaptamer	150	17046	4.735	B13	0.30309734513274333	uM	610	650	NTPs	pOR1OR2-MGapt-deGFP	4	5	0	0	0	3	DAJ_MK_MY	0.33	0	0	15	0	MGaptamer150610650
MGaptamer	150	17046	4.735	B14	0.051991150442477874	uM	610	650	NTPs	pOR1OR2-MGapt-deGFP	4	5	0	0	0	1	DAJ_MK_MY	0.33	0	5	0	0	MGaptamer150610650
MGaptamer	150	17046	4.735	B15	0.05287610619469026	uM	610	650	NTPs	pOR1OR2-MGapt-deGFP	4	5	0	0	0	2	DAJ_MK_MY	0.33	0	5	0	0	MGaptamer150610650
MGaptamer	150	17046	4.735	B16	0.02809734513274336	uM	610	650	NTPs	pOR1OR2-MGapt-deGFP	4	5	0	0	0	3	DAJ_MK_MY	0.33	0	5	0	0	MGaptamer150610650
MGaptamer	150	17046	4.735	B17	0.06526548672566371	uM	610	650	NTPs	pOR1OR2-MGapt-deGFP	4	5	0	0	0	1	DAJ_MK_MY	0.33	0	5	5	0	MGaptamer150610650
MGaptamer	150	17046	4.735	B18	0.06880530973451328	uM	610	650	NTPs	pOR1OR2-MGapt-deGFP	4	5	0	0	0	2	DAJ_MK_MY	0.33	0	5	5	0	MGaptamer150610650
MGaptamer	150	17046	4.735	B19	0.049336283185840706	uM	610	650	NTPs	pOR1OR2-MGapt-deGFP	4	5	0	0	0	3	DAJ_MK_MY	0.33	0	5	5	0	MGaptamer150610650
MGaptamer	150	17046	4.735	B20	0.0747787610619469	uM	610	650	NTPs	pOR1OR2-MGapt-deGFP	4	5	0	0	0	1	DAJ_MK_MY	0.33	0	5	10	0	MGaptamer150610650
MGaptamer	150	17046	4.735	B21	0.10907079646017699	uM	610	650	NTPs	pOR1OR2-MGapt-deGFP	4	5	0	0	0	2	DAJ_MK_MY	0.33	0	5	10	0	MGaptamer150610650
MGaptamer	150	17046	4.735	B22	0.1	uM	610	650	NTPs	pOR1OR2-MGapt-deGFP	4	5	0	0	0	3	DAJ_MK_MY	0.33	0	5	10	0	MGaptamer150610650
MGaptamer	150	17046	4.735	B23	0.3511061946902655	uM	610	650	NTPs	pOR1OR2-MGapt-deGFP	4	5	0	0	0	1	DAJ_MK_MY	0.33	0	5	15	0	MGaptamer150610650
MGaptamer	150	17046	4.735	C2	0.4688053097345133	uM	610	650	NTPs	pOR1OR2-MGapt-deGFP	4	5	0	0	0	2	DAJ_MK_MY	0.33	0	5	15	0	MGaptamer150610650
MGaptamer	150	17046	4.735	C3	0.3603982300884956	uM	610	650	NTPs	pOR1OR2-MGapt-deGFP	4	5	0	0	0	3	DAJ_MK_MY	0.33	0	5	15	0	MGaptamer150610650
MGaptamer	150	17046	4.735	C4	0.03827433628318584	uM	610	650	NTPs	pOR1OR2-MGapt-deGFP	4	5	0	0	0	1	DAJ_MK_MY	0.33	0	10	0	0	MGaptamer150610650
MGaptamer	150	17046	4.735	C5	0.03915929203539823	uM	610	650	NTPs	pOR1OR2-MGapt-deGFP	4	5	0	0	0	2	DAJ_MK_MY	0.33	0	10	0	0	MGaptamer150610650
MGaptamer	150	17046	4.735	C6	0.05862831858407079	uM	610	650	NTPs	pOR1OR2-MGapt-deGFP	4	5	0	0	0	3	DAJ_MK_MY	0.33	0	10	0	0	MGaptamer150610650
MGaptamer	150	17046	4.735	C7	0.08053097345132744	uM	610	650	NTPs	pOR1OR2-MGapt-deGFP	4	5	0	0	0	1	DAJ_MK_MY	0.33	0	10	5	0	MGaptamer150610650
MGaptamer	150	17046	4.735	C8	0.09712389380530974	uM	610	650	NTPs	pOR1OR2-MGapt-deGFP	4	5	0	0	0	2	DAJ_MK_MY	0.33	0	10	5	0	MGaptamer150610650
MGaptamer	150	17046	4.735	C9	0.07057522123893806	uM	610	650	NTPs	pOR1OR2-MGapt-deGFP	4	5	0	0	0	3	DAJ_MK_MY	0.33	0	10	5	0	MGaptamer150610650
MGaptamer	150	17046	4.735	C10	0.10176991150442478	uM	610	650	NTPs	pOR1OR2-MGapt-deGFP	4	5	0	0	0	1	DAJ_MK_MY	0.33	0	10	10	0	MGaptamer150610650
MGaptamer	150	17046	4.735	C11	0.11991150442477876	uM	610	650	NTPs	pOR1OR2-MGapt-deGFP	4	5	0	0	0	2	DAJ_MK_MY	0.33	0	10	10	0	MGaptamer150610650
MGaptamer	150	17046	4.735	C12	0.08871681415929203	uM	610	650	NTPs	pOR1OR2-MGapt-deGFP	4	5	0	0	0	3	DAJ_MK_MY	0.33	0	10	10	0	MGaptamer150610650
MGaptamer	150	17046	4.735	C13	0.19734513274336282	uM	610	650	NTPs	pOR1OR2-MGapt-deGFP	4	5	0	0	0	1	DAJ_MK_MY	0.33	0	10	15	0	MGaptamer150610650
MGaptamer	150	17046	4.735	C14	0.19800884955752213	uM	610	650	NTPs	pOR1OR2-MGapt-deGFP	4	5	0	0	0	2	DAJ_MK_MY	0.33	0	10	15	0	MGaptamer150610650
MGaptamer	150	17046	4.735	C15	0.1508849557522124	uM	610	650	NTPs	pOR1OR2-MGapt-deGFP	4	5	0	0	0	3	DAJ_MK_MY	0.33	0	10	15	0	MGaptamer150610650
MGaptamer	150	17046	4.735	C16	0.11725663716814158	uM	610	650	NTPs	pOR1OR2-MGapt-deGFP	4	5	0	0	0	1	DAJ_MK_MY	0.33	0	15	0	0	MGaptamer150610650
MGaptamer	150	17046	4.735	C17	0.11238938053097344	uM	610	650	NTPs	pOR1OR2-MGapt-deGFP	4	5	0	0	0	2	DAJ_MK_MY	0.33	0	15	0	0	MGaptamer150610650
MGaptamer	150	17046	4.735	C18	0.13606194690265488	uM	610	650	NTPs	pOR1OR2-MGapt-deGFP	4	5	0	0	0	3	DAJ_MK_MY	0.33	0	15	0	0	MGaptamer150610650
MGaptamer	150	17046	4.735	C19	0.1747787610619469	uM	610	650	NTPs	pOR1OR2-MGapt-deGFP	4	5	0	0	0	1	DAJ_MK_MY	0.33	0	15	5	0	MGaptamer150610650
MGaptamer	150	17046	4.735	C20	0.17035398230088497	uM	610	650	NTPs	pOR1OR2-MGapt-deGFP	4	5	0	0	0	2	DAJ_MK_MY	0.33	0	15	5	0	MGaptamer150610650
MGaptamer	150	17046	4.735	C21	0.13584070796460176	uM	610	650	NTPs	pOR1OR2-MGapt-deGFP	4	5	0	0	0	3	DAJ_MK_MY	0.33	0	15	5	0	MGaptamer150610650
MGaptamer	150	17046	4.735	C22	0.20442477876106194	uM	610	650	NTPs	pOR1OR2-MGapt-deGFP	4	5	0	0	0	1	DAJ_MK_MY	0.33	0	15	10	0	MGaptamer150610650
MGaptamer	150	17046	4.735	C23	0.18650442477876106	uM	610	650	NTPs	pOR1OR2-MGapt-deGFP	4	5	0	0	0	2	DAJ_MK_MY	0.33	0	15	10	0	MGaptamer150610650
MGaptamer	150	17046	4.735	D2	0.1745575221238938	uM	610	650	NTPs	pOR1OR2-MGapt-deGFP	4	5	0	0	0	3	DAJ_MK_MY	0.33	0	15	10	0	MGaptamer150610650
MGaptamer	150	17046	4.735	D3	0.3230088495575221	uM	610	650	NTPs	pOR1OR2-MGapt-deGFP	4	5	0	0	0	1	DAJ_MK_MY	0.33	0	15	15	0	MGaptamer150610650
MGaptamer	150	17046	4.735	D4	0.3013274336283186	uM	610	650	NTPs	pOR1OR2-MGapt-deGFP	4	5	0	0	0	2	DAJ_MK_MY	0.33	0	15	15	0	MGaptamer150610650
MGaptamer	150	17046	4.735	D5	0.315929203539823	uM	610	650	NTPs	pOR1OR2-MGapt-deGFP	4	5	0	0	0	3	DAJ_MK_MY	0.33	0	15	15	0	MGaptamer150610650
MGaptamer	150	17046	4.735	D6	0.05553097345132744	uM	610	650	NTPs	pOR1OR2-MGapt-deGFP	4	5	0	0	0	1	DAJ_MK_MY	0.33	5	0	0	0	MGaptamer150610650
MGaptamer	150	17046	4.735	D7	0.048451327433628316	uM	610	650	NTPs	pOR1OR2-MGapt-deGFP	4	5	0	0	0	2	DAJ_MK_MY	0.33	5	0	0	0	MGaptamer150610650
MGaptamer	150	17046	4.735	D8	0.05	uM	610	650	NTPs	pOR1OR2-MGapt-deGFP	4	5	0	0	0	3	DAJ_MK_MY	0.33	5	0	0	0	MGaptamer150610650
MGaptamer	150	17046	4.735	D9	0.05486725663716814	uM	610	650	NTPs	pOR1OR2-MGapt-deGFP	4	5	0	0	0	1	DAJ_MK_MY	0.33	5	0	5	0	MGaptamer150610650
MGaptamer	150	17046	4.735	D10	0.048893805309734514	uM	610	650	NTPs	pOR1OR2-MGapt-deGFP	4	5	0	0	0	2	DAJ_MK_MY	0.33	5	0	5	0	MGaptamer150610650
MGaptamer	150	17046	4.735	D11	0.05353982300884956	uM	610	650	NTPs	pOR1OR2-MGapt-deGFP	4	5	0	0	0	3	DAJ_MK_MY	0.33	5	0	5	0	MGaptamer150610650
MGaptamer	150	17046	4.735	D12	0.08893805309734513	uM	610	650	NTPs	pOR1OR2-MGapt-deGFP	4	5	0	0	0	1	DAJ_MK_MY	0.33	5	0	10	0	MGaptamer150610650
MGaptamer	150	17046	4.735	D13	0.10884955752212389	uM	610	650	NTPs	pOR1OR2-MGapt-deGFP	4	5	0	0	0	2	DAJ_MK_MY	0.33	5	0	10	0	MGaptamer150610650
MGaptamer	150	17046	4.735	D14	0.06991150442477875	uM	610	650	NTPs	pOR1OR2-MGapt-deGFP	4	5	0	0	0	3	DAJ_MK_MY	0.33	5	0	10	0	MGaptamer150610650
MGaptamer	150	17046	4.735	D15	0.836283185840708	uM	610	650	NTPs	pOR1OR2-MGapt-deGFP	4	5	0	0	0	1	DAJ_MK_MY	0.33	5	0	15	0	MGaptamer150610650
MGaptamer	150	17046	4.735	D16	0.9486725663716815	uM	610	650	NTPs	pOR1OR2-MGapt-deGFP	4	5	0	0	0	2	DAJ_MK_MY	0.33	5	0	15	0	MGaptamer150610650
MGaptamer	150	17046	4.735	D17	0.9424778761061947	uM	610	650	NTPs	pOR1OR2-MGapt-deGFP	4	5	0	0	0	3	DAJ_MK_MY	0.33	5	0	15	0	MGaptamer150610650
MGaptamer	150	17046	4.735	D18	0.05088495575221239	uM	610	650	NTPs	pOR1OR2-MGapt-deGFP	4	5	0	0	0	1	DAJ_MK_MY	0.33	5	5	0	0	MGaptamer150610650
MGaptamer	150	17046	4.735	D19	0.03252212389380531	uM	610	650	NTPs	pOR1OR2-MGapt-deGFP	4	5	0	0	0	2	DAJ_MK_MY	0.33	5	5	0	0	MGaptamer150610650
MGaptamer	150	17046	4.735	D20	0.035619469026548674	uM	610	650	NTPs	pOR1OR2-MGapt-deGFP	4	5	0	0	0	3	DAJ_MK_MY	0.33	5	5	0	0	MGaptamer150610650
MGaptamer	150	17046	4.735	D21	0.0918141592920354	uM	610	650	NTPs	pOR1OR2-MGapt-deGFP	4	5	0	0	0	1	DAJ_MK_MY	0.33	5	5	5	0	MGaptamer150610650
MGaptamer	150	17046	4.735	D22	0.08561946902654868	uM	610	650	NTPs	pOR1OR2-MGapt-deGFP	4	5	0	0	0	2	DAJ_MK_MY	0.33	5	5	5	0	MGaptamer150610650
MGaptamer	150	17046	4.735	D23	0.09557522123893805	uM	610	650	NTPs	pOR1OR2-MGapt-deGFP	4	5	0	0	0	3	DAJ_MK_MY	0.33	5	5	5	0	MGaptamer150610650
MGaptamer	150	17046	4.735	E2	0.7827433628318584	uM	610	650	NTPs	pOR1OR2-MGapt-deGFP	4	5	0	0	0	1	DAJ_MK_MY	0.33	5	5	10	0	MGaptamer150610650
MGaptamer	150	17046	4.735	E3	0.754646017699115	uM	610	650	NTPs	pOR1OR2-MGapt-deGFP	4	5	0	0	0	2	DAJ_MK_MY	0.33	5	5	10	0	MGaptamer150610650
MGaptamer	150	17046	4.735	E4	0.8705752212389382	uM	610	650	NTPs	pOR1OR2-MGapt-deGFP	4	5	0	0	0	3	DAJ_MK_MY	0.33	5	5	10	0	MGaptamer150610650
MGaptamer	150	17046	4.735	E5	0.4101769911504425	uM	610	650	NTPs	pOR1OR2-MGapt-deGFP	4	5	0	0	0	1	DAJ_MK_MY	0.33	5	5	15	0	MGaptamer150610650
MGaptamer	150	17046	4.735	E6	0.44159292035398234	uM	610	650	NTPs	pOR1OR2-MGapt-deGFP	4	5	0	0	0	2	DAJ_MK_MY	0.33	5	5	15	0	MGaptamer150610650
MGaptamer	150	17046	4.735	E7	0.46172566371681417	uM	610	650	NTPs	pOR1OR2-MGapt-deGFP	4	5	0	0	0	3	DAJ_MK_MY	0.33	5	5	15	0	MGaptamer150610650
MGaptamer	150	17046	4.735	E8	0.08716814159292036	uM	610	650	NTPs	pOR1OR2-MGapt-deGFP	4	5	0	0	0	1	DAJ_MK_MY	0.33	5	10	0	0	MGaptamer150610650
MGaptamer	150	17046	4.735	E9	0.09889380530973452	uM	610	650	NTPs	pOR1OR2-MGapt-deGFP	4	5	0	0	0	2	DAJ_MK_MY	0.33	5	10	0	0	MGaptamer150610650
MGaptamer	150	17046	4.735	E10	0.0758849557522124	uM	610	650	NTPs	pOR1OR2-MGapt-deGFP	4	5	0	0	0	3	DAJ_MK_MY	0.33	5	10	0	0	MGaptamer150610650
MGaptamer	150	17046	4.735	E11	0.09955752212389381	uM	610	650	NTPs	pOR1OR2-MGapt-deGFP	4	5	0	0	0	1	DAJ_MK_MY	0.33	5	10	5	0	MGaptamer150610650
MGaptamer	150	17046	4.735	E12	0.09601769911504425	uM	610	650	NTPs	pOR1OR2-MGapt-deGFP	4	5	0	0	0	2	DAJ_MK_MY	0.33	5	10	5	0	MGaptamer150610650
MGaptamer	150	17046	4.735	E13	0.07411504424778761	uM	610	650	NTPs	pOR1OR2-MGapt-deGFP	4	5	0	0	0	3	DAJ_MK_MY	0.33	5	10	5	0	MGaptamer150610650
MGaptamer	150	17046	4.735	E14	0.12389380530973451	uM	610	650	NTPs	pOR1OR2-MGapt-deGFP	4	5	0	0	0	1	DAJ_MK_MY	0.33	5	10	10	0	MGaptamer150610650
MGaptamer	150	17046	4.735	E15	0.14535398230088498	uM	610	650	NTPs	pOR1OR2-MGapt-deGFP	4	5	0	0	0	2	DAJ_MK_MY	0.33	5	10	10	0	MGaptamer150610650
MGaptamer	150	17046	4.735	E16	0.14623893805309734	uM	610	650	NTPs	pOR1OR2-MGapt-deGFP	4	5	0	0	0	3	DAJ_MK_MY	0.33	5	10	10	0	MGaptamer150610650
MGaptamer	150	17046	4.735	E17	0.19778761061946903	uM	610	650	NTPs	pOR1OR2-MGapt-deGFP	4	5	0	0	0	1	DAJ_MK_MY	0.33	5	10	15	0	MGaptamer150610650
MGaptamer	150	17046	4.735	E18	0.21836283185840707	uM	610	650	NTPs	pOR1OR2-MGapt-deGFP	4	5	0	0	0	2	DAJ_MK_MY	0.33	5	10	15	0	MGaptamer150610650
MGaptamer	150	17046	4.735	E19	0.2174778761061947	uM	610	650	NTPs	pOR1OR2-MGapt-deGFP	4	5	0	0	0	3	DAJ_MK_MY	0.33	5	10	15	0	MGaptamer150610650
MGaptamer	150	17046	4.735	E20	0.41061946902654867	uM	610	650	NTPs	pOR1OR2-MGapt-deGFP	4	5	0	0	0	1	DAJ_MK_MY	0.33	5	15	0	0	MGaptamer150610650
MGaptamer	150	17046	4.735	E21	0.4435840707964601	uM	610	650	NTPs	pOR1OR2-MGapt-deGFP	4	5	0	0	0	2	DAJ_MK_MY	0.33	5	15	0	0	MGaptamer150610650
MGaptamer	150	17046	4.735	E22	0.4646017699115045	uM	610	650	NTPs	pOR1OR2-MGapt-deGFP	4	5	0	0	0	3	DAJ_MK_MY	0.33	5	15	0	0	MGaptamer150610650
MGaptamer	150	17046	4.735	E23	0.1922566371681416	uM	610	650	NTPs	pOR1OR2-MGapt-deGFP	4	5	0	0	0	1	DAJ_MK_MY	0.33	5	15	5	0	MGaptamer150610650
MGaptamer	150	17046	4.735	F2	0.2517699115044248	uM	610	650	NTPs	pOR1OR2-MGapt-deGFP	4	5	0	0	0	2	DAJ_MK_MY	0.33	5	15	5	0	MGaptamer150610650
MGaptamer	150	17046	4.735	F3	0.20951327433628317	uM	610	650	NTPs	pOR1OR2-MGapt-deGFP	4	5	0	0	0	3	DAJ_MK_MY	0.33	5	15	5	0	MGaptamer150610650
MGaptamer	150	17046	4.735	F4	0.1896017699115044	uM	610	650	NTPs	pOR1OR2-MGapt-deGFP	4	5	0	0	0	1	DAJ_MK_MY	0.33	5	15	10	0	MGaptamer150610650
MGaptamer	150	17046	4.735	F5	0.20398230088495578	uM	610	650	NTPs	pOR1OR2-MGapt-deGFP	4	5	0	0	0	2	DAJ_MK_MY	0.33	5	15	10	0	MGaptamer150610650
MGaptamer	150	17046	4.735	F6	0.19070796460176992	uM	610	650	NTPs	pOR1OR2-MGapt-deGFP	4	5	0	0	0	3	DAJ_MK_MY	0.33	5	15	10	0	MGaptamer150610650
MGaptamer	150	17046	4.735	F7	0.3066371681415929	uM	610	650	NTPs	pOR1OR2-MGapt-deGFP	4	5	0	0	0	1	DAJ_MK_MY	0.33	5	15	15	0	MGaptamer150610650
MGaptamer	150	17046	4.735	F8	0.3086283185840708	uM	610	650	NTPs	pOR1OR2-MGapt-deGFP	4	5	0	0	0	2	DAJ_MK_MY	0.33	5	15	15	0	MGaptamer150610650
MGaptamer	150	17046	4.735	F9	0.28738938053097346	uM	610	650	NTPs	pOR1OR2-MGapt-deGFP	4	5	0	0	0	3	DAJ_MK_MY	0.33	5	15	15	0	MGaptamer150610650
MGaptamer	150	17046	4.735	F10	0.034734513274336284	uM	610	650	NTPs	pOR1OR2-MGapt-deGFP	4	5	0	0	0	1	DAJ_MK_MY	0.33	10	0	0	0	MGaptamer150610650
MGaptamer	150	17046	4.735	F11	0.036061946902654865	uM	610	650	NTPs	pOR1OR2-MGapt-deGFP	4	5	0	0	0	2	DAJ_MK_MY	0.33	10	0	0	0	MGaptamer150610650
MGaptamer	150	17046	4.735	F12	0.03893805309734513	uM	610	650	NTPs	pOR1OR2-MGapt-deGFP	4	5	0	0	0	3	DAJ_MK_MY	0.33	10	0	0	0	MGaptamer150610650
MGaptamer	150	17046	4.735	F13	0.11615044247787612	uM	610	650	NTPs	pOR1OR2-MGapt-deGFP	4	5	0	0	0	1	DAJ_MK_MY	0.33	10	0	5	0	MGaptamer150610650
MGaptamer	150	17046	4.735	F14	0.10331858407079646	uM	610	650	NTPs	pOR1OR2-MGapt-deGFP	4	5	0	0	0	2	DAJ_MK_MY	0.33	10	0	5	0	MGaptamer150610650
MGaptamer	150	17046	4.735	F15	0.09800884955752212	uM	610	650	NTPs	pOR1OR2-MGapt-deGFP	4	5	0	0	0	3	DAJ_MK_MY	0.33	10	0	5	0	MGaptamer150610650
MGaptamer	150	17046	4.735	F16	0.7426991150442478	uM	610	650	NTPs	pOR1OR2-MGapt-deGFP	4	5	0	0	0	1	DAJ_MK_MY	0.33	10	0	10	0	MGaptamer150610650
MGaptamer	150	17046	4.735	F17	0.7940265486725664	uM	610	650	NTPs	pOR1OR2-MGapt-deGFP	4	5	0	0	0	2	DAJ_MK_MY	0.33	10	0	10	0	MGaptamer150610650
MGaptamer	150	17046	4.735	F18	0.7263274336283186	uM	610	650	NTPs	pOR1OR2-MGapt-deGFP	4	5	0	0	0	3	DAJ_MK_MY	0.33	10	0	10	0	MGaptamer150610650
MGaptamer	150	17046	4.735	F19	0.5194690265486726	uM	610	650	NTPs	pOR1OR2-MGapt-deGFP	4	5	0	0	0	1	DAJ_MK_MY	0.33	10	0	15	0	MGaptamer150610650
MGaptamer	150	17046	4.735	F20	0.6960176991150442	uM	610	650	NTPs	pOR1OR2-MGapt-deGFP	4	5	0	0	0	2	DAJ_MK_MY	0.33	10	0	15	0	MGaptamer150610650
MGaptamer	150	17046	4.735	F21	0.6342920353982301	uM	610	650	NTPs	pOR1OR2-MGapt-deGFP	4	5	0	0	0	3	DAJ_MK_MY	0.33	10	0	15	0	MGaptamer150610650
MGaptamer	150	17046	4.735	F22	0.03584070796460177	uM	610	650	NTPs	pOR1OR2-MGapt-deGFP	4	5	0	0	0	1	DAJ_MK_MY	0.33	10	5	0	0	MGaptamer150610650
MGaptamer	150	17046	4.735	F23	0.0584070796460177	uM	610	650	NTPs	pOR1OR2-MGapt-deGFP	4	5	0	0	0	2	DAJ_MK_MY	0.33	10	5	0	0	MGaptamer150610650
MGaptamer	150	17046	4.735	G2	0.06482300884955752	uM	610	650	NTPs	pOR1OR2-MGapt-deGFP	4	5	0	0	0	3	DAJ_MK_MY	0.33	10	5	0	0	MGaptamer150610650
MGaptamer	150	17046	4.735	G3	0.16880530973451327	uM	610	650	NTPs	pOR1OR2-MGapt-deGFP	4	5	0	0	0	1	DAJ_MK_MY	0.33	10	5	5	0	MGaptamer150610650
MGaptamer	150	17046	4.735	G4	0.11482300884955751	uM	610	650	NTPs	pOR1OR2-MGapt-deGFP	4	5	0	0	0	2	DAJ_MK_MY	0.33	10	5	5	0	MGaptamer150610650
MGaptamer	150	17046	4.735	G5	0.1420353982300885	uM	610	650	NTPs	pOR1OR2-MGapt-deGFP	4	5	0	0	0	3	DAJ_MK_MY	0.33	10	5	5	0	MGaptamer150610650
MGaptamer	150	17046	4.735	G6	0.7745575221238938	uM	610	650	NTPs	pOR1OR2-MGapt-deGFP	4	5	0	0	0	1	DAJ_MK_MY	0.33	10	5	10	0	MGaptamer150610650
MGaptamer	150	17046	4.735	G7	0.6132743362831858	uM	610	650	NTPs	pOR1OR2-MGapt-deGFP	4	5	0	0	0	2	DAJ_MK_MY	0.33	10	5	10	0	MGaptamer150610650
MGaptamer	150	17046	4.735	G8	0.7	uM	610	650	NTPs	pOR1OR2-MGapt-deGFP	4	5	0	0	0	3	DAJ_MK_MY	0.33	10	5	10	0	MGaptamer150610650
MGaptamer	150	17046	4.735	G9	0.4059734513274337	uM	610	650	NTPs	pOR1OR2-MGapt-deGFP	4	5	0	0	0	1	DAJ_MK_MY	0.33	10	5	15	0	MGaptamer150610650
MGaptamer	150	17046	4.735	G10	0.46438053097345133	uM	610	650	NTPs	pOR1OR2-MGapt-deGFP	4	5	0	0	0	2	DAJ_MK_MY	0.33	10	5	15	0	MGaptamer150610650
MGaptamer	150	17046	4.735	G11	0.3471238938053097	uM	610	650	NTPs	pOR1OR2-MGapt-deGFP	4	5	0	0	0	3	DAJ_MK_MY	0.33	10	5	15	0	MGaptamer150610650
MGaptamer	150	17046	4.735	G12	0.3652654867256637	uM	610	650	NTPs	pOR1OR2-MGapt-deGFP	4	5	0	0	0	1	DAJ_MK_MY	0.33	10	10	0	0	MGaptamer150610650
MGaptamer	150	17046	4.735	G13	0.3652654867256637	uM	610	650	NTPs	pOR1OR2-MGapt-deGFP	4	5	0	0	0	2	DAJ_MK_MY	0.33	10	10	0	0	MGaptamer150610650
MGaptamer	150	17046	4.735	G14	0.2734513274336283	uM	610	650	NTPs	pOR1OR2-MGapt-deGFP	4	5	0	0	0	3	DAJ_MK_MY	0.33	10	10	0	0	MGaptamer150610650
MGaptamer	150	17046	4.735	G15	0.09889380530973452	uM	610	650	NTPs	pOR1OR2-MGapt-deGFP	4	5	0	0	0	1	DAJ_MK_MY	0.33	10	10	5	0	MGaptamer150610650
MGaptamer	150	17046	4.735	G16	0.09513274336283187	uM	610	650	NTPs	pOR1OR2-MGapt-deGFP	4	5	0	0	0	2	DAJ_MK_MY	0.33	10	10	5	0	MGaptamer150610650
MGaptamer	150	17046	4.735	G17	0.10530973451327434	uM	610	650	NTPs	pOR1OR2-MGapt-deGFP	4	5	0	0	0	3	DAJ_MK_MY	0.33	10	10	5	0	MGaptamer150610650
MGaptamer	150	17046	4.735	G18	0.16946902654867257	uM	610	650	NTPs	pOR1OR2-MGapt-deGFP	4	5	0	0	0	1	DAJ_MK_MY	0.33	10	10	10	0	MGaptamer150610650
MGaptamer	150	17046	4.735	G19	0.21305309734513272	uM	610	650	NTPs	pOR1OR2-MGapt-deGFP	4	5	0	0	0	2	DAJ_MK_MY	0.33	10	10	10	0	MGaptamer150610650
MGaptamer	150	17046	4.735	G20	0.2415929203539823	uM	610	650	NTPs	pOR1OR2-MGapt-deGFP	4	5	0	0	0	3	DAJ_MK_MY	0.33	10	10	10	0	MGaptamer150610650
MGaptamer	150	17046	4.735	G21	0.240929203539823	uM	610	650	NTPs	pOR1OR2-MGapt-deGFP	4	5	0	0	0	1	DAJ_MK_MY	0.33	10	10	15	0	MGaptamer150610650
MGaptamer	150	17046	4.735	G22	0.2575221238938053	uM	610	650	NTPs	pOR1OR2-MGapt-deGFP	4	5	0	0	0	2	DAJ_MK_MY	0.33	10	10	15	0	MGaptamer150610650
MGaptamer	150	17046	4.735	G23	0.2274336283185841	uM	610	650	NTPs	pOR1OR2-MGapt-deGFP	4	5	0	0	0	3	DAJ_MK_MY	0.33	10	10	15	0	MGaptamer150610650
MGaptamer	150	17046	4.735	H2	0.3811946902654867	uM	610	650	NTPs	pOR1OR2-MGapt-deGFP	4	5	0	0	0	1	DAJ_MK_MY	0.33	10	15	0	0	MGaptamer150610650
MGaptamer	150	17046	4.735	H3	0.32278761061946903	uM	610	650	NTPs	pOR1OR2-MGapt-deGFP	4	5	0	0	0	2	DAJ_MK_MY	0.33	10	15	0	0	MGaptamer150610650
MGaptamer	150	17046	4.735	H4	0.36150442477876105	uM	610	650	NTPs	pOR1OR2-MGapt-deGFP	4	5	0	0	0	3	DAJ_MK_MY	0.33	10	15	0	0	MGaptamer150610650
MGaptamer	150	17046	4.735	H5	0.2646017699115044	uM	610	650	NTPs	pOR1OR2-MGapt-deGFP	4	5	0	0	0	1	DAJ_MK_MY	0.33	10	15	5	0	MGaptamer150610650
MGaptamer	150	17046	4.735	H6	0.14579646017699116	uM	610	650	NTPs	pOR1OR2-MGapt-deGFP	4	5	0	0	0	2	DAJ_MK_MY	0.33	10	15	5	0	MGaptamer150610650
MGaptamer	150	17046	4.735	H7	0.20376106194690266	uM	610	650	NTPs	pOR1OR2-MGapt-deGFP	4	5	0	0	0	3	DAJ_MK_MY	0.33	10	15	5	0	MGaptamer150610650
MGaptamer	150	17046	4.735	H8	0.20641592920353982	uM	610	650	NTPs	pOR1OR2-MGapt-deGFP	4	5	0	0	0	1	DAJ_MK_MY	0.33	10	15	10	0	MGaptamer150610650
MGaptamer	150	17046	4.735	H9	0.21460176991150443	uM	610	650	NTPs	pOR1OR2-MGapt-deGFP	4	5	0	0	0	2	DAJ_MK_MY	0.33	10	15	10	0	MGaptamer150610650
MGaptamer	150	17046	4.735	H10	0.19336283185840708	uM	610	650	NTPs	pOR1OR2-MGapt-deGFP	4	5	0	0	0	3	DAJ_MK_MY	0.33	10	15	10	0	MGaptamer150610650
MGaptamer	150	17046	4.735	H11	0.26725663716814163	uM	610	650	NTPs	pOR1OR2-MGapt-deGFP	4	5	0	0	0	1	DAJ_MK_MY	0.33	10	15	15	0	MGaptamer150610650
MGaptamer	150	17046	4.735	H12	0.2816371681415929	uM	610	650	NTPs	pOR1OR2-MGapt-deGFP	4	5	0	0	0	2	DAJ_MK_MY	0.33	10	15	15	0	MGaptamer150610650
MGaptamer	150	17046	4.735	H13	0.3106194690265487	uM	610	650	NTPs	pOR1OR2-MGapt-deGFP	4	5	0	0	0	3	DAJ_MK_MY	0.33	10	15	15	0	MGaptamer150610650
MGaptamer	150	17046	4.735	H14	0.05553097345132744	uM	610	650	NTPs	pOR1OR2-MGapt-deGFP	4	5	0	0	0	1	DAJ_MK_MY	0.33	15	0	0	0	MGaptamer150610650
MGaptamer	150	17046	4.735	H15	0.049115044247787606	uM	610	650	NTPs	pOR1OR2-MGapt-deGFP	4	5	0	0	0	2	DAJ_MK_MY	0.33	15	0	0	0	MGaptamer150610650
MGaptamer	150	17046	4.735	H16	0.06084070796460177	uM	610	650	NTPs	pOR1OR2-MGapt-deGFP	4	5	0	0	0	3	DAJ_MK_MY	0.33	15	0	0	0	MGaptamer150610650
MGaptamer	150	17046	4.735	H17	0.3566371681415929	uM	610	650	NTPs	pOR1OR2-MGapt-deGFP	4	5	0	0	0	1	DAJ_MK_MY	0.33	15	0	5	0	MGaptamer150610650
MGaptamer	150	17046	4.735	H18	0.4561946902654867	uM	610	650	NTPs	pOR1OR2-MGapt-deGFP	4	5	0	0	0	2	DAJ_MK_MY	0.33	15	0	5	0	MGaptamer150610650
MGaptamer	150	17046	4.735	H19	0.3714601769911504	uM	610	650	NTPs	pOR1OR2-MGapt-deGFP	4	5	0	0	0	3	DAJ_MK_MY	0.33	15	0	5	0	MGaptamer150610650
MGaptamer	150	17046	4.735	H20	0.5632743362831858	uM	610	650	NTPs	pOR1OR2-MGapt-deGFP	4	5	0	0	0	1	DAJ_MK_MY	0.33	15	0	10	0	MGaptamer150610650
MGaptamer	150	17046	4.735	H21	0.49601769911504423	uM	610	650	NTPs	pOR1OR2-MGapt-deGFP	4	5	0	0	0	2	DAJ_MK_MY	0.33	15	0	10	0	MGaptamer150610650
MGaptamer	150	17046	4.735	H22	0.6688053097345132	uM	610	650	NTPs	pOR1OR2-MGapt-deGFP	4	5	0	0	0	3	DAJ_MK_MY	0.33	15	0	10	0	MGaptamer150610650
MGaptamer	150	17046	4.735	H23	0.6035398230088496	uM	610	650	NTPs	pOR1OR2-MGapt-deGFP	4	5	0	0	0	1	DAJ_MK_MY	0.33	15	0	15	0	MGaptamer150610650
MGaptamer	150	17046	4.735	I2	0.6975663716814159	uM	610	650	NTPs	pOR1OR2-MGapt-deGFP	4	5	0	0	0	2	DAJ_MK_MY	0.33	15	0	15	0	MGaptamer150610650
MGaptamer	150	17046	4.735	I3	0.6336283185840708	uM	610	650	NTPs	pOR1OR2-MGapt-deGFP	4	5	0	0	0	3	DAJ_MK_MY	0.33	15	0	15	0	MGaptamer150610650
MGaptamer	150	17046	4.735	I4	0.2991150442477876	uM	610	650	NTPs	pOR1OR2-MGapt-deGFP	4	5	0	0	0	1	DAJ_MK_MY	0.33	15	5	0	0	MGaptamer150610650
MGaptamer	150	17046	4.735	I5	0.27765486725663713	uM	610	650	NTPs	pOR1OR2-MGapt-deGFP	4	5	0	0	0	2	DAJ_MK_MY	0.33	15	5	0	0	MGaptamer150610650
MGaptamer	150	17046	4.735	I6	0.24424778761061944	uM	610	650	NTPs	pOR1OR2-MGapt-deGFP	4	5	0	0	0	3	DAJ_MK_MY	0.33	15	5	0	0	MGaptamer150610650
MGaptamer	150	17046	4.735	I7	0.23008849557522124	uM	610	650	NTPs	pOR1OR2-MGapt-deGFP	4	5	0	0	0	1	DAJ_MK_MY	0.33	15	5	5	0	MGaptamer150610650
MGaptamer	150	17046	4.735	I8	0.2752212389380531	uM	610	650	NTPs	pOR1OR2-MGapt-deGFP	4	5	0	0	0	2	DAJ_MK_MY	0.33	15	5	5	0	MGaptamer150610650
MGaptamer	150	17046	4.735	I9	0.24380530973451328	uM	610	650	NTPs	pOR1OR2-MGapt-deGFP	4	5	0	0	0	3	DAJ_MK_MY	0.33	15	5	5	0	MGaptamer150610650
MGaptamer	150	17046	4.735	I10	0.5050884955752213	uM	610	650	NTPs	pOR1OR2-MGapt-deGFP	4	5	0	0	0	1	DAJ_MK_MY	0.33	15	5	10	0	MGaptamer150610650
MGaptamer	150	17046	4.735	I11	0.5305309734513275	uM	610	650	NTPs	pOR1OR2-MGapt-deGFP	4	5	0	0	0	2	DAJ_MK_MY	0.33	15	5	10	0	MGaptamer150610650
MGaptamer	150	17046	4.735	I12	0.49535398230088495	uM	610	650	NTPs	pOR1OR2-MGapt-deGFP	4	5	0	0	0	3	DAJ_MK_MY	0.33	15	5	10	0	MGaptamer150610650
MGaptamer	150	17046	4.735	I13	0.3924778761061947	uM	610	650	NTPs	pOR1OR2-MGapt-deGFP	4	5	0	0	0	1	DAJ_MK_MY	0.33	15	5	15	0	MGaptamer150610650
MGaptamer	150	17046	4.735	I14	0.40265486725663713	uM	610	650	NTPs	pOR1OR2-MGapt-deGFP	4	5	0	0	0	2	DAJ_MK_MY	0.33	15	5	15	0	MGaptamer150610650
MGaptamer	150	17046	4.735	I15	0.340929203539823	uM	610	650	NTPs	pOR1OR2-MGapt-deGFP	4	5	0	0	0	3	DAJ_MK_MY	0.33	15	5	15	0	MGaptamer150610650
MGaptamer	150	17046	4.735	I16	0.36106194690265486	uM	610	650	NTPs	pOR1OR2-MGapt-deGFP	4	5	0	0	0	1	DAJ_MK_MY	0.33	15	10	0	0	MGaptamer150610650
MGaptamer	150	17046	4.735	I17	0.315929203539823	uM	610	650	NTPs	pOR1OR2-MGapt-deGFP	4	5	0	0	0	2	DAJ_MK_MY	0.33	15	10	0	0	MGaptamer150610650
MGaptamer	150	17046	4.735	I18	0.26969026548672564	uM	610	650	NTPs	pOR1OR2-MGapt-deGFP	4	5	0	0	0	3	DAJ_MK_MY	0.33	15	10	0	0	MGaptamer150610650
MGaptamer	150	17046	4.735	I19	0.13650442477876107	uM	610	650	NTPs	pOR1OR2-MGapt-deGFP	4	5	0	0	0	1	DAJ_MK_MY	0.33	15	10	5	0	MGaptamer150610650
MGaptamer	150	17046	4.735	I20	0.12323008849557522	uM	610	650	NTPs	pOR1OR2-MGapt-deGFP	4	5	0	0	0	2	DAJ_MK_MY	0.33	15	10	5	0	MGaptamer150610650
MGaptamer	150	17046	4.735	I21	0.1471238938053097	uM	610	650	NTPs	pOR1OR2-MGapt-deGFP	4	5	0	0	0	3	DAJ_MK_MY	0.33	15	10	5	0	MGaptamer150610650
MGaptamer	150	17046	4.735	I22	0.21194690265486726	uM	610	650	NTPs	pOR1OR2-MGapt-deGFP	4	5	0	0	0	1	DAJ_MK_MY	0.33	15	10	10	0	MGaptamer150610650
MGaptamer	150	17046	4.735	I23	0.2165929203539823	uM	610	650	NTPs	pOR1OR2-MGapt-deGFP	4	5	0	0	0	2	DAJ_MK_MY	0.33	15	10	10	0	MGaptamer150610650
MGaptamer	150	17046	4.735	J2	0.32278761061946903	uM	610	650	NTPs	pOR1OR2-MGapt-deGFP	4	5	0	0	0	3	DAJ_MK_MY	0.33	15	10	10	0	MGaptamer150610650
MGaptamer	150	17046	4.735	J3	0.2752212389380531	uM	610	650	NTPs	pOR1OR2-MGapt-deGFP	4	5	0	0	0	1	DAJ_MK_MY	0.33	15	10	15	0	MGaptamer150610650
MGaptamer	150	17046	4.735	J4	0.2553097345132743	uM	610	650	NTPs	pOR1OR2-MGapt-deGFP	4	5	0	0	0	2	DAJ_MK_MY	0.33	15	10	15	0	MGaptamer150610650
MGaptamer	150	17046	4.735	J5	0.22035398230088496	uM	610	650	NTPs	pOR1OR2-MGapt-deGFP	4	5	0	0	0	3	DAJ_MK_MY	0.33	15	10	15	0	MGaptamer150610650
MGaptamer	150	17046	4.735	J6	0.3769911504424779	uM	610	650	NTPs	pOR1OR2-MGapt-deGFP	4	5	0	0	0	1	DAJ_MK_MY	0.33	15	15	0	0	MGaptamer150610650
MGaptamer	150	17046	4.735	J7	0.36327433628318584	uM	610	650	NTPs	pOR1OR2-MGapt-deGFP	4	5	0	0	0	2	DAJ_MK_MY	0.33	15	15	0	0	MGaptamer150610650
MGaptamer	150	17046	4.735	J8	0.3920353982300885	uM	610	650	NTPs	pOR1OR2-MGapt-deGFP	4	5	0	0	0	3	DAJ_MK_MY	0.33	15	15	0	0	MGaptamer150610650
MGaptamer	150	17046	4.735	J9	0.16216814159292034	uM	610	650	NTPs	pOR1OR2-MGapt-deGFP	4	5	0	0	0	1	DAJ_MK_MY	0.33	15	15	5	0	MGaptamer150610650
MGaptamer	150	17046	4.735	J10	0.25331858407079644	uM	610	650	NTPs	pOR1OR2-MGapt-deGFP	4	5	0	0	0	2	DAJ_MK_MY	0.33	15	15	5	0	MGaptamer150610650
MGaptamer	150	17046	4.735	J11	0.16504424778761062	uM	610	650	NTPs	pOR1OR2-MGapt-deGFP	4	5	0	0	0	3	DAJ_MK_MY	0.33	15	15	5	0	MGaptamer150610650
MGaptamer	150	17046	4.735	J12	0.17831858407079645	uM	610	650	NTPs	pOR1OR2-MGapt-deGFP	4	5	0	0	0	1	DAJ_MK_MY	0.33	15	15	10	0	MGaptamer150610650
MGaptamer	150	17046	4.735	J13	0.16305309734513274	uM	610	650	NTPs	pOR1OR2-MGapt-deGFP	4	5	0	0	0	2	DAJ_MK_MY	0.33	15	15	10	0	MGaptamer150610650
MGaptamer	150	17046	4.735	J14	0.16902654867256636	uM	610	650	NTPs	pOR1OR2-MGapt-deGFP	4	5	0	0	0	3	DAJ_MK_MY	0.33	15	15	10	0	MGaptamer150610650
MGaptamer	150	17046	4.735	J15	0.22035398230088496	uM	610	650	NTPs	pOR1OR2-MGapt-deGFP	4	5	0	0	0	1	DAJ_MK_MY	0.33	15	15	15	0	MGaptamer150610650
MGaptamer	150	17046	4.735	J16	0.2553097345132743	uM	610	650	NTPs	pOR1OR2-MGapt-deGFP	4	5	0	0	0	2	DAJ_MK_MY	0.33	15	15	15	0	MGaptamer150610650
MGaptamer	150	17046	4.735	J17	0.26194690265486725	uM	610	650	NTPs	pOR1OR2-MGapt-deGFP	4	5	0	0	0	3	DAJ_MK_MY	0.33	15	15	15	0	MGaptamer150610650
MGaptamer	150	17046	4.735	J18	0.04513274336283186	uM	610	650	No fuel	pOR1OR2-MGapt-deGFP	4	5	0	0	0	1	DAJ_MK_MY	0.33	4.8	0	0	0	MGaptamer150610650
MGaptamer	150	17046	4.735	J19	0.02809734513274336	uM	610	650	No fuel	pOR1OR2-MGapt-deGFP	4	5	0	0	0	2	DAJ_MK_MY	0.33	4.8	0	0	0	MGaptamer150610650
MGaptamer	150	17046	4.735	J20	0.03584070796460177	uM	610	650	No fuel	pOR1OR2-MGapt-deGFP	4	5	0	0	0	3	DAJ_MK_MY	0.33	4.8	0	0	0	MGaptamer150610650
MGaptamer	150	17046	4.735	J21	0.13384955752212388	uM	610	650	No fuel	pOR1OR2-MGapt-deGFP	4	5	0	2	0	1	DAJ_MK_MY	0.33	4.8	0	0	0	MGaptamer150610650
MGaptamer	150	17046	4.735	J22	0.11150442477876106	uM	610	650	No fuel	pOR1OR2-MGapt-deGFP	4	5	0	2	0	2	DAJ_MK_MY	0.33	4.8	0	0	0	MGaptamer150610650
MGaptamer	150	17046	4.735	J23	0.08075221238938053	uM	610	650	No fuel	pOR1OR2-MGapt-deGFP	4	5	0	2	0	3	DAJ_MK_MY	0.33	4.8	0	0	0	MGaptamer150610650
MGaptamer	150	17046	4.735	K2	0.15110619469026548	uM	610	650	No fuel	pOR1OR2-MGapt-deGFP	4	5	0	4	0	1	DAJ_MK_MY	0.33	4.8	0	0	0	MGaptamer150610650
MGaptamer	150	17046	4.735	K3	0.12964601769911505	uM	610	650	No fuel	pOR1OR2-MGapt-deGFP	4	5	0	4	0	2	DAJ_MK_MY	0.33	4.8	0	0	0	MGaptamer150610650
MGaptamer	150	17046	4.735	K4	0.10862831858407081	uM	610	650	No fuel	pOR1OR2-MGapt-deGFP	4	5	0	4	0	3	DAJ_MK_MY	0.33	4.8	0	0	0	MGaptamer150610650
MGaptamer	150	17046	4.735	K5	0.15663716814159293	uM	610	650	No fuel	pOR1OR2-MGapt-deGFP	4	5	0	6	0	1	DAJ_MK_MY	0.33	4.8	0	0	0	MGaptamer150610650
MGaptamer	150	17046	4.735	K6	0.15619469026548674	uM	610	650	No fuel	pOR1OR2-MGapt-deGFP	4	5	0	6	0	2	DAJ_MK_MY	0.33	4.8	0	0	0	MGaptamer150610650
MGaptamer	150	17046	4.735	K7	0.13274336283185842	uM	610	650	No fuel	pOR1OR2-MGapt-deGFP	4	5	0	6	0	3	DAJ_MK_MY	0.33	4.8	0	0	0	MGaptamer150610650
MGaptamer	150	17046	4.735	K8	0.15265486725663718	uM	610	650	No fuel	pOR1OR2-MGapt-deGFP	4	5	0	8	0	1	DAJ_MK_MY	0.33	4.8	0	0	0	MGaptamer150610650
MGaptamer	150	17046	4.735	K9	0.11792035398230087	uM	610	650	No fuel	pOR1OR2-MGapt-deGFP	4	5	0	8	0	2	DAJ_MK_MY	0.33	4.8	0	0	0	MGaptamer150610650
MGaptamer	150	17046	4.735	K10	0.14845132743362832	uM	610	650	No fuel	pOR1OR2-MGapt-deGFP	4	5	0	8	0	3	DAJ_MK_MY	0.33	4.8	0	0	0	MGaptamer150610650
MGaptamer	150	17046	4.735	K11	0.15752212389380532	uM	610	650	No fuel	pOR1OR2-MGapt-deGFP	4	5	0	10	0	1	DAJ_MK_MY	0.33	4.8	0	0	0	MGaptamer150610650
MGaptamer	150	17046	4.735	K12	0.1584070796460177	uM	610	650	No fuel	pOR1OR2-MGapt-deGFP	4	5	0	10	0	2	DAJ_MK_MY	0.33	4.8	0	0	0	MGaptamer150610650
MGaptamer	150	17046	4.735	K13	0.13097345132743363	uM	610	650	No fuel	pOR1OR2-MGapt-deGFP	4	5	0	10	0	3	DAJ_MK_MY	0.33	4.8	0	0	0	MGaptamer150610650
MGaptamer	150	17046	4.735	K14	0.027876106194690265	uM	610	650	No fuel	pOR1OR2-MGapt-deGFP	4	0	0	0	0	1	DAJ_MK_MY	0.33	4.8	0	0	0	MGaptamer150610650
MGaptamer	150	17046	4.735	K15	0.023230088495575223	uM	610	650	No fuel	pOR1OR2-MGapt-deGFP	4	0	0	0	0	2	DAJ_MK_MY	0.33	4.8	0	0	0	MGaptamer150610650
MGaptamer	150	17046	4.735	K16	0.016371681415929203	uM	610	650	No fuel	pOR1OR2-MGapt-deGFP	4	0	0	0	0	3	DAJ_MK_MY	0.33	4.8	0	0	0	MGaptamer150610650
MGaptamer	150	17046	4.735	K17	0.02610619469026549	uM	610	650	No fuel	pOR1OR2-MGapt-deGFP	4	0	0	2	0	1	DAJ_MK_MY	0.33	4.8	0	0	0	MGaptamer150610650
MGaptamer	150	17046	4.735	K18	0.009070796460176991	uM	610	650	No fuel	pOR1OR2-MGapt-deGFP	4	0	0	2	0	2	DAJ_MK_MY	0.33	4.8	0	0	0	MGaptamer150610650
MGaptamer	150	17046	4.735	K19	0.02168141592920354	uM	610	650	No fuel	pOR1OR2-MGapt-deGFP	4	0	0	2	0	3	DAJ_MK_MY	0.33	4.8	0	0	0	MGaptamer150610650
MGaptamer	150	17046	4.735	K20	0.018141592920353982	uM	610	650	No fuel	pOR1OR2-MGapt-deGFP	4	0	0	4	0	1	DAJ_MK_MY	0.33	4.8	0	0	0	MGaptamer150610650
MGaptamer	150	17046	4.735	K21	0.023672566371681417	uM	610	650	No fuel	pOR1OR2-MGapt-deGFP	4	0	0	4	0	2	DAJ_MK_MY	0.33	4.8	0	0	0	MGaptamer150610650
MGaptamer	150	17046	4.735	K22	0.010619469026548672	uM	610	650	No fuel	pOR1OR2-MGapt-deGFP	4	0	0	4	0	3	DAJ_MK_MY	0.33	4.8	0	0	0	MGaptamer150610650
MGaptamer	150	17046	4.735	K23	0.016592920353982302	uM	610	650	No fuel	pOR1OR2-MGapt-deGFP	4	0	0	6	0	1	DAJ_MK_MY	0.33	4.8	0	0	0	MGaptamer150610650
MGaptamer	150	17046	4.735	L2	0.004424778761061947	uM	610	650	No fuel	pOR1OR2-MGapt-deGFP	4	0	0	6	0	2	DAJ_MK_MY	0.33	4.8	0	0	0	MGaptamer150610650
MGaptamer	150	17046	4.735	L3	0.016371681415929203	uM	610	650	No fuel	pOR1OR2-MGapt-deGFP	4	0	0	6	0	3	DAJ_MK_MY	0.33	4.8	0	0	0	MGaptamer150610650
MGaptamer	150	17046	4.735	L4	0.035398230088495575	uM	610	650	No fuel	pOR1OR2-MGapt-deGFP	4	0	0	8	0	1	DAJ_MK_MY	0.33	4.8	0	0	0	MGaptamer150610650
MGaptamer	150	17046	4.735	L5	0.02057522123893805	uM	610	650	No fuel	pOR1OR2-MGapt-deGFP	4	0	0	8	0	2	DAJ_MK_MY	0.33	4.8	0	0	0	MGaptamer150610650
MGaptamer	150	17046	4.735	L6	0.02013274336283186	uM	610	650	No fuel	pOR1OR2-MGapt-deGFP	4	0	0	8	0	3	DAJ_MK_MY	0.33	4.8	0	0	0	MGaptamer150610650
MGaptamer	150	17046	4.735	L7	0.033407079646017704	uM	610	650	No fuel	pOR1OR2-MGapt-deGFP	4	0	0	10	0	1	DAJ_MK_MY	0.33	4.8	0	0	0	MGaptamer150610650
MGaptamer	150	17046	4.735	L8	0.016150442477876108	uM	610	650	No fuel	pOR1OR2-MGapt-deGFP	4	0	0	10	0	2	DAJ_MK_MY	0.33	4.8	0	0	0	MGaptamer150610650
MGaptamer	150	17046	4.735	L9	0.02809734513274336	uM	610	650	No fuel	pOR1OR2-MGapt-deGFP	4	0	0	10	0	3	DAJ_MK_MY	0.33	4.8	0	0	0	MGaptamer150610650
MGaptamer	150	17286	4.801666666666667	B2	0.02853982300884956	uM	610	650	NTPs	pOR1OR2-MGapt-deGFP	4	5	0	0	0	1	DAJ_MK_MY	0.33	0	0	0	0	MGaptamer150610650
MGaptamer	150	17286	4.801666666666667	B3	0.027876106194690265	uM	610	650	NTPs	pOR1OR2-MGapt-deGFP	4	5	0	0	0	2	DAJ_MK_MY	0.33	0	0	0	0	MGaptamer150610650
MGaptamer	150	17286	4.801666666666667	B4	0.02853982300884956	uM	610	650	NTPs	pOR1OR2-MGapt-deGFP	4	5	0	0	0	3	DAJ_MK_MY	0.33	0	0	0	0	MGaptamer150610650
MGaptamer	150	17286	4.801666666666667	B5	0.036283185840707964	uM	610	650	NTPs	pOR1OR2-MGapt-deGFP	4	5	0	0	0	1	DAJ_MK_MY	0.33	0	0	5	0	MGaptamer150610650
MGaptamer	150	17286	4.801666666666667	B6	0.051106194690265484	uM	610	650	NTPs	pOR1OR2-MGapt-deGFP	4	5	0	0	0	2	DAJ_MK_MY	0.33	0	0	5	0	MGaptamer150610650
MGaptamer	150	17286	4.801666666666667	B7	0.023008849557522124	uM	610	650	NTPs	pOR1OR2-MGapt-deGFP	4	5	0	0	0	3	DAJ_MK_MY	0.33	0	0	5	0	MGaptamer150610650
MGaptamer	150	17286	4.801666666666667	B8	0.06150442477876106	uM	610	650	NTPs	pOR1OR2-MGapt-deGFP	4	5	0	0	0	1	DAJ_MK_MY	0.33	0	0	10	0	MGaptamer150610650
MGaptamer	150	17286	4.801666666666667	B9	0.05287610619469026	uM	610	650	NTPs	pOR1OR2-MGapt-deGFP	4	5	0	0	0	2	DAJ_MK_MY	0.33	0	0	10	0	MGaptamer150610650
MGaptamer	150	17286	4.801666666666667	B10	0.048893805309734514	uM	610	650	NTPs	pOR1OR2-MGapt-deGFP	4	5	0	0	0	3	DAJ_MK_MY	0.33	0	0	10	0	MGaptamer150610650
MGaptamer	150	17286	4.801666666666667	B11	0.28893805309734516	uM	610	650	NTPs	pOR1OR2-MGapt-deGFP	4	5	0	0	0	1	DAJ_MK_MY	0.33	0	0	15	0	MGaptamer150610650
MGaptamer	150	17286	4.801666666666667	B12	0.1836283185840708	uM	610	650	NTPs	pOR1OR2-MGapt-deGFP	4	5	0	0	0	2	DAJ_MK_MY	0.33	0	0	15	0	MGaptamer150610650
MGaptamer	150	17286	4.801666666666667	B13	0.23008849557522124	uM	610	650	NTPs	pOR1OR2-MGapt-deGFP	4	5	0	0	0	3	DAJ_MK_MY	0.33	0	0	15	0	MGaptamer150610650
MGaptamer	150	17286	4.801666666666667	B14	0.04380530973451328	uM	610	650	NTPs	pOR1OR2-MGapt-deGFP	4	5	0	0	0	1	DAJ_MK_MY	0.33	0	5	0	0	MGaptamer150610650
MGaptamer	150	17286	4.801666666666667	B15	0.053982300884955745	uM	610	650	NTPs	pOR1OR2-MGapt-deGFP	4	5	0	0	0	2	DAJ_MK_MY	0.33	0	5	0	0	MGaptamer150610650
MGaptamer	150	17286	4.801666666666667	B16	0.04491150442477876	uM	610	650	NTPs	pOR1OR2-MGapt-deGFP	4	5	0	0	0	3	DAJ_MK_MY	0.33	0	5	0	0	MGaptamer150610650
MGaptamer	150	17286	4.801666666666667	B17	0.07920353982300884	uM	610	650	NTPs	pOR1OR2-MGapt-deGFP	4	5	0	0	0	1	DAJ_MK_MY	0.33	0	5	5	0	MGaptamer150610650
MGaptamer	150	17286	4.801666666666667	B18	0.0836283185840708	uM	610	650	NTPs	pOR1OR2-MGapt-deGFP	4	5	0	0	0	2	DAJ_MK_MY	0.33	0	5	5	0	MGaptamer150610650
MGaptamer	150	17286	4.801666666666667	B19	0.046460176991150445	uM	610	650	NTPs	pOR1OR2-MGapt-deGFP	4	5	0	0	0	3	DAJ_MK_MY	0.33	0	5	5	0	MGaptamer150610650
MGaptamer	150	17286	4.801666666666667	B20	0.1081858407079646	uM	610	650	NTPs	pOR1OR2-MGapt-deGFP	4	5	0	0	0	1	DAJ_MK_MY	0.33	0	5	10	0	MGaptamer150610650
MGaptamer	150	17286	4.801666666666667	B21	0.0743362831858407	uM	610	650	NTPs	pOR1OR2-MGapt-deGFP	4	5	0	0	0	2	DAJ_MK_MY	0.33	0	5	10	0	MGaptamer150610650
MGaptamer	150	17286	4.801666666666667	B22	0.10221238938053097	uM	610	650	NTPs	pOR1OR2-MGapt-deGFP	4	5	0	0	0	3	DAJ_MK_MY	0.33	0	5	10	0	MGaptamer150610650
MGaptamer	150	17286	4.801666666666667	B23	0.3566371681415929	uM	610	650	NTPs	pOR1OR2-MGapt-deGFP	4	5	0	0	0	1	DAJ_MK_MY	0.33	0	5	15	0	MGaptamer150610650
MGaptamer	150	17286	4.801666666666667	C2	0.39469026548672564	uM	610	650	NTPs	pOR1OR2-MGapt-deGFP	4	5	0	0	0	2	DAJ_MK_MY	0.33	0	5	15	0	MGaptamer150610650
MGaptamer	150	17286	4.801666666666667	C3	0.36327433628318584	uM	610	650	NTPs	pOR1OR2-MGapt-deGFP	4	5	0	0	0	3	DAJ_MK_MY	0.33	0	5	15	0	MGaptamer150610650
MGaptamer	150	17286	4.801666666666667	C4	0.05353982300884956	uM	610	650	NTPs	pOR1OR2-MGapt-deGFP	4	5	0	0	0	1	DAJ_MK_MY	0.33	0	10	0	0	MGaptamer150610650
MGaptamer	150	17286	4.801666666666667	C5	0.06371681415929203	uM	610	650	NTPs	pOR1OR2-MGapt-deGFP	4	5	0	0	0	2	DAJ_MK_MY	0.33	0	10	0	0	MGaptamer150610650
MGaptamer	150	17286	4.801666666666667	C6	0.03738938053097345	uM	610	650	NTPs	pOR1OR2-MGapt-deGFP	4	5	0	0	0	3	DAJ_MK_MY	0.33	0	10	0	0	MGaptamer150610650
MGaptamer	150	17286	4.801666666666667	C7	0.075	uM	610	650	NTPs	pOR1OR2-MGapt-deGFP	4	5	0	0	0	1	DAJ_MK_MY	0.33	0	10	5	0	MGaptamer150610650
MGaptamer	150	17286	4.801666666666667	C8	0.0836283185840708	uM	610	650	NTPs	pOR1OR2-MGapt-deGFP	4	5	0	0	0	2	DAJ_MK_MY	0.33	0	10	5	0	MGaptamer150610650
MGaptamer	150	17286	4.801666666666667	C9	0.06283185840707964	uM	610	650	NTPs	pOR1OR2-MGapt-deGFP	4	5	0	0	0	3	DAJ_MK_MY	0.33	0	10	5	0	MGaptamer150610650
MGaptamer	150	17286	4.801666666666667	C10	0.10730088495575221	uM	610	650	NTPs	pOR1OR2-MGapt-deGFP	4	5	0	0	0	1	DAJ_MK_MY	0.33	0	10	10	0	MGaptamer150610650
MGaptamer	150	17286	4.801666666666667	C11	0.1081858407079646	uM	610	650	NTPs	pOR1OR2-MGapt-deGFP	4	5	0	0	0	2	DAJ_MK_MY	0.33	0	10	10	0	MGaptamer150610650
MGaptamer	150	17286	4.801666666666667	C12	0.12389380530973451	uM	610	650	NTPs	pOR1OR2-MGapt-deGFP	4	5	0	0	0	3	DAJ_MK_MY	0.33	0	10	10	0	MGaptamer150610650
MGaptamer	150	17286	4.801666666666667	C13	0.14646017699115044	uM	610	650	NTPs	pOR1OR2-MGapt-deGFP	4	5	0	0	0	1	DAJ_MK_MY	0.33	0	10	15	0	MGaptamer150610650
MGaptamer	150	17286	4.801666666666667	C14	0.18738938053097345	uM	610	650	NTPs	pOR1OR2-MGapt-deGFP	4	5	0	0	0	2	DAJ_MK_MY	0.33	0	10	15	0	MGaptamer150610650
MGaptamer	150	17286	4.801666666666667	C15	0.19402654867256636	uM	610	650	NTPs	pOR1OR2-MGapt-deGFP	4	5	0	0	0	3	DAJ_MK_MY	0.33	0	10	15	0	MGaptamer150610650
MGaptamer	150	17286	4.801666666666667	C16	0.1163716814159292	uM	610	650	NTPs	pOR1OR2-MGapt-deGFP	4	5	0	0	0	1	DAJ_MK_MY	0.33	0	15	0	0	MGaptamer150610650
MGaptamer	150	17286	4.801666666666667	C17	0.0922566371681416	uM	610	650	NTPs	pOR1OR2-MGapt-deGFP	4	5	0	0	0	2	DAJ_MK_MY	0.33	0	15	0	0	MGaptamer150610650
MGaptamer	150	17286	4.801666666666667	C18	0.09358407079646017	uM	610	650	NTPs	pOR1OR2-MGapt-deGFP	4	5	0	0	0	3	DAJ_MK_MY	0.33	0	15	0	0	MGaptamer150610650
MGaptamer	150	17286	4.801666666666667	C19	0.1584070796460177	uM	610	650	NTPs	pOR1OR2-MGapt-deGFP	4	5	0	0	0	1	DAJ_MK_MY	0.33	0	15	5	0	MGaptamer150610650
MGaptamer	150	17286	4.801666666666667	C20	0.16592920353982302	uM	610	650	NTPs	pOR1OR2-MGapt-deGFP	4	5	0	0	0	2	DAJ_MK_MY	0.33	0	15	5	0	MGaptamer150610650
MGaptamer	150	17286	4.801666666666667	C21	0.15619469026548674	uM	610	650	NTPs	pOR1OR2-MGapt-deGFP	4	5	0	0	0	3	DAJ_MK_MY	0.33	0	15	5	0	MGaptamer150610650
MGaptamer	150	17286	4.801666666666667	C22	0.20420353982300882	uM	610	650	NTPs	pOR1OR2-MGapt-deGFP	4	5	0	0	0	1	DAJ_MK_MY	0.33	0	15	10	0	MGaptamer150610650
MGaptamer	150	17286	4.801666666666667	C23	0.15221238938053097	uM	610	650	NTPs	pOR1OR2-MGapt-deGFP	4	5	0	0	0	2	DAJ_MK_MY	0.33	0	15	10	0	MGaptamer150610650
MGaptamer	150	17286	4.801666666666667	D2	0.21526548672566373	uM	610	650	NTPs	pOR1OR2-MGapt-deGFP	4	5	0	0	0	3	DAJ_MK_MY	0.33	0	15	10	0	MGaptamer150610650
MGaptamer	150	17286	4.801666666666667	D3	0.34623893805309736	uM	610	650	NTPs	pOR1OR2-MGapt-deGFP	4	5	0	0	0	1	DAJ_MK_MY	0.33	0	15	15	0	MGaptamer150610650
MGaptamer	150	17286	4.801666666666667	D4	0.34469026548672566	uM	610	650	NTPs	pOR1OR2-MGapt-deGFP	4	5	0	0	0	2	DAJ_MK_MY	0.33	0	15	15	0	MGaptamer150610650
MGaptamer	150	17286	4.801666666666667	D5	0.2942477876106194	uM	610	650	NTPs	pOR1OR2-MGapt-deGFP	4	5	0	0	0	3	DAJ_MK_MY	0.33	0	15	15	0	MGaptamer150610650
MGaptamer	150	17286	4.801666666666667	D6	0.0413716814159292	uM	610	650	NTPs	pOR1OR2-MGapt-deGFP	4	5	0	0	0	1	DAJ_MK_MY	0.33	5	0	0	0	MGaptamer150610650
MGaptamer	150	17286	4.801666666666667	D7	0.0418141592920354	uM	610	650	NTPs	pOR1OR2-MGapt-deGFP	4	5	0	0	0	2	DAJ_MK_MY	0.33	5	0	0	0	MGaptamer150610650
MGaptamer	150	17286	4.801666666666667	D8	0.047345132743362835	uM	610	650	NTPs	pOR1OR2-MGapt-deGFP	4	5	0	0	0	3	DAJ_MK_MY	0.33	5	0	0	0	MGaptamer150610650
MGaptamer	150	17286	4.801666666666667	D9	0.04668141592920354	uM	610	650	NTPs	pOR1OR2-MGapt-deGFP	4	5	0	0	0	1	DAJ_MK_MY	0.33	5	0	5	0	MGaptamer150610650
MGaptamer	150	17286	4.801666666666667	D10	0.04004424778761062	uM	610	650	NTPs	pOR1OR2-MGapt-deGFP	4	5	0	0	0	2	DAJ_MK_MY	0.33	5	0	5	0	MGaptamer150610650
MGaptamer	150	17286	4.801666666666667	D11	0.05376106194690265	uM	610	650	NTPs	pOR1OR2-MGapt-deGFP	4	5	0	0	0	3	DAJ_MK_MY	0.33	5	0	5	0	MGaptamer150610650
MGaptamer	150	17286	4.801666666666667	D12	0.09734513274336283	uM	610	650	NTPs	pOR1OR2-MGapt-deGFP	4	5	0	0	0	1	DAJ_MK_MY	0.33	5	0	10	0	MGaptamer150610650
MGaptamer	150	17286	4.801666666666667	D13	0.07190265486725664	uM	610	650	NTPs	pOR1OR2-MGapt-deGFP	4	5	0	0	0	2	DAJ_MK_MY	0.33	5	0	10	0	MGaptamer150610650
MGaptamer	150	17286	4.801666666666667	D14	0.05663716814159292	uM	610	650	NTPs	pOR1OR2-MGapt-deGFP	4	5	0	0	0	3	DAJ_MK_MY	0.33	5	0	10	0	MGaptamer150610650
MGaptamer	150	17286	4.801666666666667	D15	0.9382743362831858	uM	610	650	NTPs	pOR1OR2-MGapt-deGFP	4	5	0	0	0	1	DAJ_MK_MY	0.33	5	0	15	0	MGaptamer150610650
MGaptamer	150	17286	4.801666666666667	D16	0.9351769911504425	uM	610	650	NTPs	pOR1OR2-MGapt-deGFP	4	5	0	0	0	2	DAJ_MK_MY	0.33	5	0	15	0	MGaptamer150610650
MGaptamer	150	17286	4.801666666666667	D17	0.8842920353982301	uM	610	650	NTPs	pOR1OR2-MGapt-deGFP	4	5	0	0	0	3	DAJ_MK_MY	0.33	5	0	15	0	MGaptamer150610650
MGaptamer	150	17286	4.801666666666667	D18	0.03982300884955752	uM	610	650	NTPs	pOR1OR2-MGapt-deGFP	4	5	0	0	0	1	DAJ_MK_MY	0.33	5	5	0	0	MGaptamer150610650
MGaptamer	150	17286	4.801666666666667	D19	0.05730088495575221	uM	610	650	NTPs	pOR1OR2-MGapt-deGFP	4	5	0	0	0	2	DAJ_MK_MY	0.33	5	5	0	0	MGaptamer150610650
MGaptamer	150	17286	4.801666666666667	D20	0.032964601769911506	uM	610	650	NTPs	pOR1OR2-MGapt-deGFP	4	5	0	0	0	3	DAJ_MK_MY	0.33	5	5	0	0	MGaptamer150610650
MGaptamer	150	17286	4.801666666666667	D21	0.06393805309734514	uM	610	650	NTPs	pOR1OR2-MGapt-deGFP	4	5	0	0	0	1	DAJ_MK_MY	0.33	5	5	5	0	MGaptamer150610650
MGaptamer	150	17286	4.801666666666667	D22	0.0827433628318584	uM	610	650	NTPs	pOR1OR2-MGapt-deGFP	4	5	0	0	0	2	DAJ_MK_MY	0.33	5	5	5	0	MGaptamer150610650
MGaptamer	150	17286	4.801666666666667	D23	0.08008849557522124	uM	610	650	NTPs	pOR1OR2-MGapt-deGFP	4	5	0	0	0	3	DAJ_MK_MY	0.33	5	5	5	0	MGaptamer150610650
MGaptamer	150	17286	4.801666666666667	E2	0.8420353982300884	uM	610	650	NTPs	pOR1OR2-MGapt-deGFP	4	5	0	0	0	1	DAJ_MK_MY	0.33	5	5	10	0	MGaptamer150610650
MGaptamer	150	17286	4.801666666666667	E3	0.7851769911504425	uM	610	650	NTPs	pOR1OR2-MGapt-deGFP	4	5	0	0	0	2	DAJ_MK_MY	0.33	5	5	10	0	MGaptamer150610650
MGaptamer	150	17286	4.801666666666667	E4	0.8564159292035398	uM	610	650	NTPs	pOR1OR2-MGapt-deGFP	4	5	0	0	0	3	DAJ_MK_MY	0.33	5	5	10	0	MGaptamer150610650
MGaptamer	150	17286	4.801666666666667	E5	0.3975663716814159	uM	610	650	NTPs	pOR1OR2-MGapt-deGFP	4	5	0	0	0	1	DAJ_MK_MY	0.33	5	5	15	0	MGaptamer150610650
MGaptamer	150	17286	4.801666666666667	E6	0.5042035398230088	uM	610	650	NTPs	pOR1OR2-MGapt-deGFP	4	5	0	0	0	2	DAJ_MK_MY	0.33	5	5	15	0	MGaptamer150610650
MGaptamer	150	17286	4.801666666666667	E7	0.4360619469026549	uM	610	650	NTPs	pOR1OR2-MGapt-deGFP	4	5	0	0	0	3	DAJ_MK_MY	0.33	5	5	15	0	MGaptamer150610650
MGaptamer	150	17286	4.801666666666667	E8	0.07676991150442478	uM	610	650	NTPs	pOR1OR2-MGapt-deGFP	4	5	0	0	0	1	DAJ_MK_MY	0.33	5	10	0	0	MGaptamer150610650
MGaptamer	150	17286	4.801666666666667	E9	0.0922566371681416	uM	610	650	NTPs	pOR1OR2-MGapt-deGFP	4	5	0	0	0	2	DAJ_MK_MY	0.33	5	10	0	0	MGaptamer150610650
MGaptamer	150	17286	4.801666666666667	E10	0.07986725663716814	uM	610	650	NTPs	pOR1OR2-MGapt-deGFP	4	5	0	0	0	3	DAJ_MK_MY	0.33	5	10	0	0	MGaptamer150610650
MGaptamer	150	17286	4.801666666666667	E11	0.0758849557522124	uM	610	650	NTPs	pOR1OR2-MGapt-deGFP	4	5	0	0	0	1	DAJ_MK_MY	0.33	5	10	5	0	MGaptamer150610650
MGaptamer	150	17286	4.801666666666667	E12	0.07721238938053097	uM	610	650	NTPs	pOR1OR2-MGapt-deGFP	4	5	0	0	0	2	DAJ_MK_MY	0.33	5	10	5	0	MGaptamer150610650
MGaptamer	150	17286	4.801666666666667	E13	0.11327433628318584	uM	610	650	NTPs	pOR1OR2-MGapt-deGFP	4	5	0	0	0	3	DAJ_MK_MY	0.33	5	10	5	0	MGaptamer150610650
MGaptamer	150	17286	4.801666666666667	E14	0.1404867256637168	uM	610	650	NTPs	pOR1OR2-MGapt-deGFP	4	5	0	0	0	1	DAJ_MK_MY	0.33	5	10	10	0	MGaptamer150610650
MGaptamer	150	17286	4.801666666666667	E15	0.1823008849557522	uM	610	650	NTPs	pOR1OR2-MGapt-deGFP	4	5	0	0	0	2	DAJ_MK_MY	0.33	5	10	10	0	MGaptamer150610650
MGaptamer	150	17286	4.801666666666667	E16	0.13938053097345132	uM	610	650	NTPs	pOR1OR2-MGapt-deGFP	4	5	0	0	0	3	DAJ_MK_MY	0.33	5	10	10	0	MGaptamer150610650
MGaptamer	150	17286	4.801666666666667	E17	0.2665929203539823	uM	610	650	NTPs	pOR1OR2-MGapt-deGFP	4	5	0	0	0	1	DAJ_MK_MY	0.33	5	10	15	0	MGaptamer150610650
MGaptamer	150	17286	4.801666666666667	E18	0.23805309734513275	uM	610	650	NTPs	pOR1OR2-MGapt-deGFP	4	5	0	0	0	2	DAJ_MK_MY	0.33	5	10	15	0	MGaptamer150610650
MGaptamer	150	17286	4.801666666666667	E19	0.2103982300884956	uM	610	650	NTPs	pOR1OR2-MGapt-deGFP	4	5	0	0	0	3	DAJ_MK_MY	0.33	5	10	15	0	MGaptamer150610650
MGaptamer	150	17286	4.801666666666667	E20	0.38893805309734514	uM	610	650	NTPs	pOR1OR2-MGapt-deGFP	4	5	0	0	0	1	DAJ_MK_MY	0.33	5	15	0	0	MGaptamer150610650
MGaptamer	150	17286	4.801666666666667	E21	0.4194690265486726	uM	610	650	NTPs	pOR1OR2-MGapt-deGFP	4	5	0	0	0	2	DAJ_MK_MY	0.33	5	15	0	0	MGaptamer150610650
MGaptamer	150	17286	4.801666666666667	E22	0.42964601769911503	uM	610	650	NTPs	pOR1OR2-MGapt-deGFP	4	5	0	0	0	3	DAJ_MK_MY	0.33	5	15	0	0	MGaptamer150610650
MGaptamer	150	17286	4.801666666666667	E23	0.24601769911504423	uM	610	650	NTPs	pOR1OR2-MGapt-deGFP	4	5	0	0	0	1	DAJ_MK_MY	0.33	5	15	5	0	MGaptamer150610650
MGaptamer	150	17286	4.801666666666667	F2	0.24911504424778763	uM	610	650	NTPs	pOR1OR2-MGapt-deGFP	4	5	0	0	0	2	DAJ_MK_MY	0.33	5	15	5	0	MGaptamer150610650
MGaptamer	150	17286	4.801666666666667	F3	0.25	uM	610	650	NTPs	pOR1OR2-MGapt-deGFP	4	5	0	0	0	3	DAJ_MK_MY	0.33	5	15	5	0	MGaptamer150610650
MGaptamer	150	17286	4.801666666666667	F4	0.19668141592920355	uM	610	650	NTPs	pOR1OR2-MGapt-deGFP	4	5	0	0	0	1	DAJ_MK_MY	0.33	5	15	10	0	MGaptamer150610650
MGaptamer	150	17286	4.801666666666667	F5	0.21106194690265484	uM	610	650	NTPs	pOR1OR2-MGapt-deGFP	4	5	0	0	0	2	DAJ_MK_MY	0.33	5	15	10	0	MGaptamer150610650
MGaptamer	150	17286	4.801666666666667	F6	0.1920353982300885	uM	610	650	NTPs	pOR1OR2-MGapt-deGFP	4	5	0	0	0	3	DAJ_MK_MY	0.33	5	15	10	0	MGaptamer150610650
MGaptamer	150	17286	4.801666666666667	F7	0.28915929203539825	uM	610	650	NTPs	pOR1OR2-MGapt-deGFP	4	5	0	0	0	1	DAJ_MK_MY	0.33	5	15	15	0	MGaptamer150610650
MGaptamer	150	17286	4.801666666666667	F8	0.26172566371681416	uM	610	650	NTPs	pOR1OR2-MGapt-deGFP	4	5	0	0	0	2	DAJ_MK_MY	0.33	5	15	15	0	MGaptamer150610650
MGaptamer	150	17286	4.801666666666667	F9	0.28628318584070794	uM	610	650	NTPs	pOR1OR2-MGapt-deGFP	4	5	0	0	0	3	DAJ_MK_MY	0.33	5	15	15	0	MGaptamer150610650
MGaptamer	150	17286	4.801666666666667	F10	0.04491150442477876	uM	610	650	NTPs	pOR1OR2-MGapt-deGFP	4	5	0	0	0	1	DAJ_MK_MY	0.33	10	0	0	0	MGaptamer150610650
MGaptamer	150	17286	4.801666666666667	F11	0.04491150442477876	uM	610	650	NTPs	pOR1OR2-MGapt-deGFP	4	5	0	0	0	2	DAJ_MK_MY	0.33	10	0	0	0	MGaptamer150610650
MGaptamer	150	17286	4.801666666666667	F12	0.030088495575221242	uM	610	650	NTPs	pOR1OR2-MGapt-deGFP	4	5	0	0	0	3	DAJ_MK_MY	0.33	10	0	0	0	MGaptamer150610650
MGaptamer	150	17286	4.801666666666667	F13	0.07942477876106194	uM	610	650	NTPs	pOR1OR2-MGapt-deGFP	4	5	0	0	0	1	DAJ_MK_MY	0.33	10	0	5	0	MGaptamer150610650
MGaptamer	150	17286	4.801666666666667	F14	0.06991150442477875	uM	610	650	NTPs	pOR1OR2-MGapt-deGFP	4	5	0	0	0	2	DAJ_MK_MY	0.33	10	0	5	0	MGaptamer150610650
MGaptamer	150	17286	4.801666666666667	F15	0.11393805309734513	uM	610	650	NTPs	pOR1OR2-MGapt-deGFP	4	5	0	0	0	3	DAJ_MK_MY	0.33	10	0	5	0	MGaptamer150610650
MGaptamer	150	17286	4.801666666666667	F16	0.670575221238938	uM	610	650	NTPs	pOR1OR2-MGapt-deGFP	4	5	0	0	0	1	DAJ_MK_MY	0.33	10	0	10	0	MGaptamer150610650
MGaptamer	150	17286	4.801666666666667	F17	0.7984513274336283	uM	610	650	NTPs	pOR1OR2-MGapt-deGFP	4	5	0	0	0	2	DAJ_MK_MY	0.33	10	0	10	0	MGaptamer150610650
MGaptamer	150	17286	4.801666666666667	F18	0.7119469026548673	uM	610	650	NTPs	pOR1OR2-MGapt-deGFP	4	5	0	0	0	3	DAJ_MK_MY	0.33	10	0	10	0	MGaptamer150610650
MGaptamer	150	17286	4.801666666666667	F19	0.5050884955752213	uM	610	650	NTPs	pOR1OR2-MGapt-deGFP	4	5	0	0	0	1	DAJ_MK_MY	0.33	10	0	15	0	MGaptamer150610650
MGaptamer	150	17286	4.801666666666667	F20	0.697787610619469	uM	610	650	NTPs	pOR1OR2-MGapt-deGFP	4	5	0	0	0	2	DAJ_MK_MY	0.33	10	0	15	0	MGaptamer150610650
MGaptamer	150	17286	4.801666666666667	F21	0.6637168141592921	uM	610	650	NTPs	pOR1OR2-MGapt-deGFP	4	5	0	0	0	3	DAJ_MK_MY	0.33	10	0	15	0	MGaptamer150610650
MGaptamer	150	17286	4.801666666666667	F22	0.07676991150442478	uM	610	650	NTPs	pOR1OR2-MGapt-deGFP	4	5	0	0	0	1	DAJ_MK_MY	0.33	10	5	0	0	MGaptamer150610650
MGaptamer	150	17286	4.801666666666667	F23	0.07300884955752213	uM	610	650	NTPs	pOR1OR2-MGapt-deGFP	4	5	0	0	0	2	DAJ_MK_MY	0.33	10	5	0	0	MGaptamer150610650
MGaptamer	150	17286	4.801666666666667	G2	0.07699115044247787	uM	610	650	NTPs	pOR1OR2-MGapt-deGFP	4	5	0	0	0	3	DAJ_MK_MY	0.33	10	5	0	0	MGaptamer150610650
MGaptamer	150	17286	4.801666666666667	G3	0.11792035398230087	uM	610	650	NTPs	pOR1OR2-MGapt-deGFP	4	5	0	0	0	1	DAJ_MK_MY	0.33	10	5	5	0	MGaptamer150610650
MGaptamer	150	17286	4.801666666666667	G4	0.11438053097345133	uM	610	650	NTPs	pOR1OR2-MGapt-deGFP	4	5	0	0	0	2	DAJ_MK_MY	0.33	10	5	5	0	MGaptamer150610650
MGaptamer	150	17286	4.801666666666667	G5	0.12345132743362833	uM	610	650	NTPs	pOR1OR2-MGapt-deGFP	4	5	0	0	0	3	DAJ_MK_MY	0.33	10	5	5	0	MGaptamer150610650
MGaptamer	150	17286	4.801666666666667	G6	0.6511061946902654	uM	610	650	NTPs	pOR1OR2-MGapt-deGFP	4	5	0	0	0	1	DAJ_MK_MY	0.33	10	5	10	0	MGaptamer150610650
MGaptamer	150	17286	4.801666666666667	G7	0.5365044247787611	uM	610	650	NTPs	pOR1OR2-MGapt-deGFP	4	5	0	0	0	2	DAJ_MK_MY	0.33	10	5	10	0	MGaptamer150610650
MGaptamer	150	17286	4.801666666666667	G8	0.7055309734513274	uM	610	650	NTPs	pOR1OR2-MGapt-deGFP	4	5	0	0	0	3	DAJ_MK_MY	0.33	10	5	10	0	MGaptamer150610650
MGaptamer	150	17286	4.801666666666667	G9	0.40995575221238945	uM	610	650	NTPs	pOR1OR2-MGapt-deGFP	4	5	0	0	0	1	DAJ_MK_MY	0.33	10	5	15	0	MGaptamer150610650
MGaptamer	150	17286	4.801666666666667	G10	0.47345132743362833	uM	610	650	NTPs	pOR1OR2-MGapt-deGFP	4	5	0	0	0	2	DAJ_MK_MY	0.33	10	5	15	0	MGaptamer150610650
MGaptamer	150	17286	4.801666666666667	G11	0.40154867256637167	uM	610	650	NTPs	pOR1OR2-MGapt-deGFP	4	5	0	0	0	3	DAJ_MK_MY	0.33	10	5	15	0	MGaptamer150610650
MGaptamer	150	17286	4.801666666666667	G12	0.3579646017699115	uM	610	650	NTPs	pOR1OR2-MGapt-deGFP	4	5	0	0	0	1	DAJ_MK_MY	0.33	10	10	0	0	MGaptamer150610650
MGaptamer	150	17286	4.801666666666667	G13	0.3730088495575221	uM	610	650	NTPs	pOR1OR2-MGapt-deGFP	4	5	0	0	0	2	DAJ_MK_MY	0.33	10	10	0	0	MGaptamer150610650
MGaptamer	150	17286	4.801666666666667	G14	0.3643805309734513	uM	610	650	NTPs	pOR1OR2-MGapt-deGFP	4	5	0	0	0	3	DAJ_MK_MY	0.33	10	10	0	0	MGaptamer150610650
MGaptamer	150	17286	4.801666666666667	G15	0.07853982300884957	uM	610	650	NTPs	pOR1OR2-MGapt-deGFP	4	5	0	0	0	1	DAJ_MK_MY	0.33	10	10	5	0	MGaptamer150610650
MGaptamer	150	17286	4.801666666666667	G16	0.09646017699115043	uM	610	650	NTPs	pOR1OR2-MGapt-deGFP	4	5	0	0	0	2	DAJ_MK_MY	0.33	10	10	5	0	MGaptamer150610650
MGaptamer	150	17286	4.801666666666667	G17	0.11570796460176991	uM	610	650	NTPs	pOR1OR2-MGapt-deGFP	4	5	0	0	0	3	DAJ_MK_MY	0.33	10	10	5	0	MGaptamer150610650
MGaptamer	150	17286	4.801666666666667	G18	0.22986725663716814	uM	610	650	NTPs	pOR1OR2-MGapt-deGFP	4	5	0	0	0	1	DAJ_MK_MY	0.33	10	10	10	0	MGaptamer150610650
MGaptamer	150	17286	4.801666666666667	G19	0.2316371681415929	uM	610	650	NTPs	pOR1OR2-MGapt-deGFP	4	5	0	0	0	2	DAJ_MK_MY	0.33	10	10	10	0	MGaptamer150610650
MGaptamer	150	17286	4.801666666666667	G20	0.2084070796460177	uM	610	650	NTPs	pOR1OR2-MGapt-deGFP	4	5	0	0	0	3	DAJ_MK_MY	0.33	10	10	10	0	MGaptamer150610650
MGaptamer	150	17286	4.801666666666667	G21	0.2482300884955752	uM	610	650	NTPs	pOR1OR2-MGapt-deGFP	4	5	0	0	0	1	DAJ_MK_MY	0.33	10	10	15	0	MGaptamer150610650
MGaptamer	150	17286	4.801666666666667	G22	0.2188053097345133	uM	610	650	NTPs	pOR1OR2-MGapt-deGFP	4	5	0	0	0	2	DAJ_MK_MY	0.33	10	10	15	0	MGaptamer150610650
MGaptamer	150	17286	4.801666666666667	G23	0.24469026548672565	uM	610	650	NTPs	pOR1OR2-MGapt-deGFP	4	5	0	0	0	3	DAJ_MK_MY	0.33	10	10	15	0	MGaptamer150610650
MGaptamer	150	17286	4.801666666666667	H2	0.4245575221238938	uM	610	650	NTPs	pOR1OR2-MGapt-deGFP	4	5	0	0	0	1	DAJ_MK_MY	0.33	10	15	0	0	MGaptamer150610650
MGaptamer	150	17286	4.801666666666667	H3	0.4486725663716814	uM	610	650	NTPs	pOR1OR2-MGapt-deGFP	4	5	0	0	0	2	DAJ_MK_MY	0.33	10	15	0	0	MGaptamer150610650
MGaptamer	150	17286	4.801666666666667	H4	0.37566371681415933	uM	610	650	NTPs	pOR1OR2-MGapt-deGFP	4	5	0	0	0	3	DAJ_MK_MY	0.33	10	15	0	0	MGaptamer150610650
MGaptamer	150	17286	4.801666666666667	H5	0.2329646017699115	uM	610	650	NTPs	pOR1OR2-MGapt-deGFP	4	5	0	0	0	1	DAJ_MK_MY	0.33	10	15	5	0	MGaptamer150610650
MGaptamer	150	17286	4.801666666666667	H6	0.24336283185840707	uM	610	650	NTPs	pOR1OR2-MGapt-deGFP	4	5	0	0	0	2	DAJ_MK_MY	0.33	10	15	5	0	MGaptamer150610650
MGaptamer	150	17286	4.801666666666667	H7	0.24269911504424777	uM	610	650	NTPs	pOR1OR2-MGapt-deGFP	4	5	0	0	0	3	DAJ_MK_MY	0.33	10	15	5	0	MGaptamer150610650
MGaptamer	150	17286	4.801666666666667	H8	0.19380530973451326	uM	610	650	NTPs	pOR1OR2-MGapt-deGFP	4	5	0	0	0	1	DAJ_MK_MY	0.33	10	15	10	0	MGaptamer150610650
MGaptamer	150	17286	4.801666666666667	H9	0.19557522123893806	uM	610	650	NTPs	pOR1OR2-MGapt-deGFP	4	5	0	0	0	2	DAJ_MK_MY	0.33	10	15	10	0	MGaptamer150610650
MGaptamer	150	17286	4.801666666666667	H10	0.21946902654867256	uM	610	650	NTPs	pOR1OR2-MGapt-deGFP	4	5	0	0	0	3	DAJ_MK_MY	0.33	10	15	10	0	MGaptamer150610650
MGaptamer	150	17286	4.801666666666667	H11	0.29646017699115046	uM	610	650	NTPs	pOR1OR2-MGapt-deGFP	4	5	0	0	0	1	DAJ_MK_MY	0.33	10	15	15	0	MGaptamer150610650
MGaptamer	150	17286	4.801666666666667	H12	0.290929203539823	uM	610	650	NTPs	pOR1OR2-MGapt-deGFP	4	5	0	0	0	2	DAJ_MK_MY	0.33	10	15	15	0	MGaptamer150610650
MGaptamer	150	17286	4.801666666666667	H13	0.26924778761061946	uM	610	650	NTPs	pOR1OR2-MGapt-deGFP	4	5	0	0	0	3	DAJ_MK_MY	0.33	10	15	15	0	MGaptamer150610650
MGaptamer	150	17286	4.801666666666667	H14	0.05663716814159292	uM	610	650	NTPs	pOR1OR2-MGapt-deGFP	4	5	0	0	0	1	DAJ_MK_MY	0.33	15	0	0	0	MGaptamer150610650
MGaptamer	150	17286	4.801666666666667	H15	0.04513274336283186	uM	610	650	NTPs	pOR1OR2-MGapt-deGFP	4	5	0	0	0	2	DAJ_MK_MY	0.33	15	0	0	0	MGaptamer150610650
MGaptamer	150	17286	4.801666666666667	H16	0.04469026548672566	uM	610	650	NTPs	pOR1OR2-MGapt-deGFP	4	5	0	0	0	3	DAJ_MK_MY	0.33	15	0	0	0	MGaptamer150610650
MGaptamer	150	17286	4.801666666666667	H17	0.39579646017699116	uM	610	650	NTPs	pOR1OR2-MGapt-deGFP	4	5	0	0	0	1	DAJ_MK_MY	0.33	15	0	5	0	MGaptamer150610650
MGaptamer	150	17286	4.801666666666667	H18	0.356858407079646	uM	610	650	NTPs	pOR1OR2-MGapt-deGFP	4	5	0	0	0	2	DAJ_MK_MY	0.33	15	0	5	0	MGaptamer150610650
MGaptamer	150	17286	4.801666666666667	H19	0.34579646017699117	uM	610	650	NTPs	pOR1OR2-MGapt-deGFP	4	5	0	0	0	3	DAJ_MK_MY	0.33	15	0	5	0	MGaptamer150610650
MGaptamer	150	17286	4.801666666666667	H20	0.6196902654867257	uM	610	650	NTPs	pOR1OR2-MGapt-deGFP	4	5	0	0	0	1	DAJ_MK_MY	0.33	15	0	10	0	MGaptamer150610650
MGaptamer	150	17286	4.801666666666667	H21	0.4632743362831858	uM	610	650	NTPs	pOR1OR2-MGapt-deGFP	4	5	0	0	0	2	DAJ_MK_MY	0.33	15	0	10	0	MGaptamer150610650
MGaptamer	150	17286	4.801666666666667	H22	0.659070796460177	uM	610	650	NTPs	pOR1OR2-MGapt-deGFP	4	5	0	0	0	3	DAJ_MK_MY	0.33	15	0	10	0	MGaptamer150610650
MGaptamer	150	17286	4.801666666666667	H23	0.6103982300884956	uM	610	650	NTPs	pOR1OR2-MGapt-deGFP	4	5	0	0	0	1	DAJ_MK_MY	0.33	15	0	15	0	MGaptamer150610650
MGaptamer	150	17286	4.801666666666667	I2	0.7674778761061947	uM	610	650	NTPs	pOR1OR2-MGapt-deGFP	4	5	0	0	0	2	DAJ_MK_MY	0.33	15	0	15	0	MGaptamer150610650
MGaptamer	150	17286	4.801666666666667	I3	0.6210176991150442	uM	610	650	NTPs	pOR1OR2-MGapt-deGFP	4	5	0	0	0	3	DAJ_MK_MY	0.33	15	0	15	0	MGaptamer150610650
MGaptamer	150	17286	4.801666666666667	I4	0.2650442477876106	uM	610	650	NTPs	pOR1OR2-MGapt-deGFP	4	5	0	0	0	1	DAJ_MK_MY	0.33	15	5	0	0	MGaptamer150610650
MGaptamer	150	17286	4.801666666666667	I5	0.24778761061946902	uM	610	650	NTPs	pOR1OR2-MGapt-deGFP	4	5	0	0	0	2	DAJ_MK_MY	0.33	15	5	0	0	MGaptamer150610650
MGaptamer	150	17286	4.801666666666667	I6	0.2232300884955752	uM	610	650	NTPs	pOR1OR2-MGapt-deGFP	4	5	0	0	0	3	DAJ_MK_MY	0.33	15	5	0	0	MGaptamer150610650
MGaptamer	150	17286	4.801666666666667	I7	0.17898230088495576	uM	610	650	NTPs	pOR1OR2-MGapt-deGFP	4	5	0	0	0	1	DAJ_MK_MY	0.33	15	5	5	0	MGaptamer150610650
MGaptamer	150	17286	4.801666666666667	I8	0.19623893805309736	uM	610	650	NTPs	pOR1OR2-MGapt-deGFP	4	5	0	0	0	2	DAJ_MK_MY	0.33	15	5	5	0	MGaptamer150610650
MGaptamer	150	17286	4.801666666666667	I9	0.2351769911504425	uM	610	650	NTPs	pOR1OR2-MGapt-deGFP	4	5	0	0	0	3	DAJ_MK_MY	0.33	15	5	5	0	MGaptamer150610650
MGaptamer	150	17286	4.801666666666667	I10	0.5358407079646017	uM	610	650	NTPs	pOR1OR2-MGapt-deGFP	4	5	0	0	0	1	DAJ_MK_MY	0.33	15	5	10	0	MGaptamer150610650
MGaptamer	150	17286	4.801666666666667	I11	0.5561946902654867	uM	610	650	NTPs	pOR1OR2-MGapt-deGFP	4	5	0	0	0	2	DAJ_MK_MY	0.33	15	5	10	0	MGaptamer150610650
MGaptamer	150	17286	4.801666666666667	I12	0.5785398230088495	uM	610	650	NTPs	pOR1OR2-MGapt-deGFP	4	5	0	0	0	3	DAJ_MK_MY	0.33	15	5	10	0	MGaptamer150610650
MGaptamer	150	17286	4.801666666666667	I13	0.37057522123893805	uM	610	650	NTPs	pOR1OR2-MGapt-deGFP	4	5	0	0	0	1	DAJ_MK_MY	0.33	15	5	15	0	MGaptamer150610650
MGaptamer	150	17286	4.801666666666667	I14	0.404424778761062	uM	610	650	NTPs	pOR1OR2-MGapt-deGFP	4	5	0	0	0	2	DAJ_MK_MY	0.33	15	5	15	0	MGaptamer150610650
MGaptamer	150	17286	4.801666666666667	I15	0.4077433628318584	uM	610	650	NTPs	pOR1OR2-MGapt-deGFP	4	5	0	0	0	3	DAJ_MK_MY	0.33	15	5	15	0	MGaptamer150610650
MGaptamer	150	17286	4.801666666666667	I16	0.2942477876106194	uM	610	650	NTPs	pOR1OR2-MGapt-deGFP	4	5	0	0	0	1	DAJ_MK_MY	0.33	15	10	0	0	MGaptamer150610650
MGaptamer	150	17286	4.801666666666667	I17	0.3493362831858407	uM	610	650	NTPs	pOR1OR2-MGapt-deGFP	4	5	0	0	0	2	DAJ_MK_MY	0.33	15	10	0	0	MGaptamer150610650
MGaptamer	150	17286	4.801666666666667	I18	0.29513274336283185	uM	610	650	NTPs	pOR1OR2-MGapt-deGFP	4	5	0	0	0	3	DAJ_MK_MY	0.33	15	10	0	0	MGaptamer150610650
MGaptamer	150	17286	4.801666666666667	I19	0.13650442477876107	uM	610	650	NTPs	pOR1OR2-MGapt-deGFP	4	5	0	0	0	1	DAJ_MK_MY	0.33	15	10	5	0	MGaptamer150610650
MGaptamer	150	17286	4.801666666666667	I20	0.13783185840707965	uM	610	650	NTPs	pOR1OR2-MGapt-deGFP	4	5	0	0	0	2	DAJ_MK_MY	0.33	15	10	5	0	MGaptamer150610650
MGaptamer	150	17286	4.801666666666667	I21	0.09070796460176991	uM	610	650	NTPs	pOR1OR2-MGapt-deGFP	4	5	0	0	0	3	DAJ_MK_MY	0.33	15	10	5	0	MGaptamer150610650
MGaptamer	150	17286	4.801666666666667	I22	0.2515486725663717	uM	610	650	NTPs	pOR1OR2-MGapt-deGFP	4	5	0	0	0	1	DAJ_MK_MY	0.33	15	10	10	0	MGaptamer150610650
MGaptamer	150	17286	4.801666666666667	I23	0.2537610619469027	uM	610	650	NTPs	pOR1OR2-MGapt-deGFP	4	5	0	0	0	2	DAJ_MK_MY	0.33	15	10	10	0	MGaptamer150610650
MGaptamer	150	17286	4.801666666666667	J2	0.2719026548672566	uM	610	650	NTPs	pOR1OR2-MGapt-deGFP	4	5	0	0	0	3	DAJ_MK_MY	0.33	15	10	10	0	MGaptamer150610650
MGaptamer	150	17286	4.801666666666667	J3	0.2811946902654867	uM	610	650	NTPs	pOR1OR2-MGapt-deGFP	4	5	0	0	0	1	DAJ_MK_MY	0.33	15	10	15	0	MGaptamer150610650
MGaptamer	150	17286	4.801666666666667	J4	0.24579646017699117	uM	610	650	NTPs	pOR1OR2-MGapt-deGFP	4	5	0	0	0	2	DAJ_MK_MY	0.33	15	10	15	0	MGaptamer150610650
MGaptamer	150	17286	4.801666666666667	J5	0.23716814159292038	uM	610	650	NTPs	pOR1OR2-MGapt-deGFP	4	5	0	0	0	3	DAJ_MK_MY	0.33	15	10	15	0	MGaptamer150610650
MGaptamer	150	17286	4.801666666666667	J6	0.37566371681415933	uM	610	650	NTPs	pOR1OR2-MGapt-deGFP	4	5	0	0	0	1	DAJ_MK_MY	0.33	15	15	0	0	MGaptamer150610650
MGaptamer	150	17286	4.801666666666667	J7	0.35287610619469023	uM	610	650	NTPs	pOR1OR2-MGapt-deGFP	4	5	0	0	0	2	DAJ_MK_MY	0.33	15	15	0	0	MGaptamer150610650
MGaptamer	150	17286	4.801666666666667	J8	0.34269911504424777	uM	610	650	NTPs	pOR1OR2-MGapt-deGFP	4	5	0	0	0	3	DAJ_MK_MY	0.33	15	15	0	0	MGaptamer150610650
MGaptamer	150	17286	4.801666666666667	J9	0.16371681415929204	uM	610	650	NTPs	pOR1OR2-MGapt-deGFP	4	5	0	0	0	1	DAJ_MK_MY	0.33	15	15	5	0	MGaptamer150610650
MGaptamer	150	17286	4.801666666666667	J10	0.222787610619469	uM	610	650	NTPs	pOR1OR2-MGapt-deGFP	4	5	0	0	0	2	DAJ_MK_MY	0.33	15	15	5	0	MGaptamer150610650
MGaptamer	150	17286	4.801666666666667	J11	0.16327433628318583	uM	610	650	NTPs	pOR1OR2-MGapt-deGFP	4	5	0	0	0	3	DAJ_MK_MY	0.33	15	15	5	0	MGaptamer150610650
MGaptamer	150	17286	4.801666666666667	J12	0.18827433628318585	uM	610	650	NTPs	pOR1OR2-MGapt-deGFP	4	5	0	0	0	1	DAJ_MK_MY	0.33	15	15	10	0	MGaptamer150610650
MGaptamer	150	17286	4.801666666666667	J13	0.17123893805309737	uM	610	650	NTPs	pOR1OR2-MGapt-deGFP	4	5	0	0	0	2	DAJ_MK_MY	0.33	15	15	10	0	MGaptamer150610650
MGaptamer	150	17286	4.801666666666667	J14	0.2086283185840708	uM	610	650	NTPs	pOR1OR2-MGapt-deGFP	4	5	0	0	0	3	DAJ_MK_MY	0.33	15	15	10	0	MGaptamer150610650
MGaptamer	150	17286	4.801666666666667	J15	0.22367256637168142	uM	610	650	NTPs	pOR1OR2-MGapt-deGFP	4	5	0	0	0	1	DAJ_MK_MY	0.33	15	15	15	0	MGaptamer150610650
MGaptamer	150	17286	4.801666666666667	J16	0.23252212389380528	uM	610	650	NTPs	pOR1OR2-MGapt-deGFP	4	5	0	0	0	2	DAJ_MK_MY	0.33	15	15	15	0	MGaptamer150610650
MGaptamer	150	17286	4.801666666666667	J17	0.2575221238938053	uM	610	650	NTPs	pOR1OR2-MGapt-deGFP	4	5	0	0	0	3	DAJ_MK_MY	0.33	15	15	15	0	MGaptamer150610650
MGaptamer	150	17286	4.801666666666667	J18	0.03960176991150442	uM	610	650	No fuel	pOR1OR2-MGapt-deGFP	4	5	0	0	0	1	DAJ_MK_MY	0.33	4.8	0	0	0	MGaptamer150610650
MGaptamer	150	17286	4.801666666666667	J19	0.035619469026548674	uM	610	650	No fuel	pOR1OR2-MGapt-deGFP	4	5	0	0	0	2	DAJ_MK_MY	0.33	4.8	0	0	0	MGaptamer150610650
MGaptamer	150	17286	4.801666666666667	J20	0.03053097345132743	uM	610	650	No fuel	pOR1OR2-MGapt-deGFP	4	5	0	0	0	3	DAJ_MK_MY	0.33	4.8	0	0	0	MGaptamer150610650
MGaptamer	150	17286	4.801666666666667	J21	0.11017699115044248	uM	610	650	No fuel	pOR1OR2-MGapt-deGFP	4	5	0	2	0	1	DAJ_MK_MY	0.33	4.8	0	0	0	MGaptamer150610650
MGaptamer	150	17286	4.801666666666667	J22	0.09292035398230089	uM	610	650	No fuel	pOR1OR2-MGapt-deGFP	4	5	0	2	0	2	DAJ_MK_MY	0.33	4.8	0	0	0	MGaptamer150610650
MGaptamer	150	17286	4.801666666666667	J23	0.13163716814159293	uM	610	650	No fuel	pOR1OR2-MGapt-deGFP	4	5	0	2	0	3	DAJ_MK_MY	0.33	4.8	0	0	0	MGaptamer150610650
MGaptamer	150	17286	4.801666666666667	K2	0.13539823008849558	uM	610	650	No fuel	pOR1OR2-MGapt-deGFP	4	5	0	4	0	1	DAJ_MK_MY	0.33	4.8	0	0	0	MGaptamer150610650
MGaptamer	150	17286	4.801666666666667	K3	0.1154867256637168	uM	610	650	No fuel	pOR1OR2-MGapt-deGFP	4	5	0	4	0	2	DAJ_MK_MY	0.33	4.8	0	0	0	MGaptamer150610650
MGaptamer	150	17286	4.801666666666667	K4	0.12345132743362833	uM	610	650	No fuel	pOR1OR2-MGapt-deGFP	4	5	0	4	0	3	DAJ_MK_MY	0.33	4.8	0	0	0	MGaptamer150610650
MGaptamer	150	17286	4.801666666666667	K5	0.15022123893805311	uM	610	650	No fuel	pOR1OR2-MGapt-deGFP	4	5	0	6	0	1	DAJ_MK_MY	0.33	4.8	0	0	0	MGaptamer150610650
MGaptamer	150	17286	4.801666666666667	K6	0.1334070796460177	uM	610	650	No fuel	pOR1OR2-MGapt-deGFP	4	5	0	6	0	2	DAJ_MK_MY	0.33	4.8	0	0	0	MGaptamer150610650
MGaptamer	150	17286	4.801666666666667	K7	0.15132743362831858	uM	610	650	No fuel	pOR1OR2-MGapt-deGFP	4	5	0	6	0	3	DAJ_MK_MY	0.33	4.8	0	0	0	MGaptamer150610650
MGaptamer	150	17286	4.801666666666667	K8	0.15486725663716813	uM	610	650	No fuel	pOR1OR2-MGapt-deGFP	4	5	0	8	0	1	DAJ_MK_MY	0.33	4.8	0	0	0	MGaptamer150610650
MGaptamer	150	17286	4.801666666666667	K9	0.13008849557522123	uM	610	650	No fuel	pOR1OR2-MGapt-deGFP	4	5	0	8	0	2	DAJ_MK_MY	0.33	4.8	0	0	0	MGaptamer150610650
MGaptamer	150	17286	4.801666666666667	K10	0.19491150442477875	uM	610	650	No fuel	pOR1OR2-MGapt-deGFP	4	5	0	8	0	3	DAJ_MK_MY	0.33	4.8	0	0	0	MGaptamer150610650
MGaptamer	150	17286	4.801666666666667	K11	0.15	uM	610	650	No fuel	pOR1OR2-MGapt-deGFP	4	5	0	10	0	1	DAJ_MK_MY	0.33	4.8	0	0	0	MGaptamer150610650
MGaptamer	150	17286	4.801666666666667	K12	0.10420353982300885	uM	610	650	No fuel	pOR1OR2-MGapt-deGFP	4	5	0	10	0	2	DAJ_MK_MY	0.33	4.8	0	0	0	MGaptamer150610650
MGaptamer	150	17286	4.801666666666667	K13	0.14026548672566372	uM	610	650	No fuel	pOR1OR2-MGapt-deGFP	4	5	0	10	0	3	DAJ_MK_MY	0.33	4.8	0	0	0	MGaptamer150610650
MGaptamer	150	17286	4.801666666666667	K14	0.016150442477876108	uM	610	650	No fuel	pOR1OR2-MGapt-deGFP	4	0	0	0	0	1	DAJ_MK_MY	0.33	4.8	0	0	0	MGaptamer150610650
MGaptamer	150	17286	4.801666666666667	K15	0.023893805309734513	uM	610	650	No fuel	pOR1OR2-MGapt-deGFP	4	0	0	0	0	2	DAJ_MK_MY	0.33	4.8	0	0	0	MGaptamer150610650
MGaptamer	150	17286	4.801666666666667	K16	0.03274336283185841	uM	610	650	No fuel	pOR1OR2-MGapt-deGFP	4	0	0	0	0	3	DAJ_MK_MY	0.33	4.8	0	0	0	MGaptamer150610650
MGaptamer	150	17286	4.801666666666667	K17	0.030088495575221242	uM	610	650	No fuel	pOR1OR2-MGapt-deGFP	4	0	0	2	0	1	DAJ_MK_MY	0.33	4.8	0	0	0	MGaptamer150610650
MGaptamer	150	17286	4.801666666666667	K18	0.01747787610619469	uM	610	650	No fuel	pOR1OR2-MGapt-deGFP	4	0	0	2	0	2	DAJ_MK_MY	0.33	4.8	0	0	0	MGaptamer150610650
MGaptamer	150	17286	4.801666666666667	K19	0.020353982300884955	uM	610	650	No fuel	pOR1OR2-MGapt-deGFP	4	0	0	2	0	3	DAJ_MK_MY	0.33	4.8	0	0	0	MGaptamer150610650
MGaptamer	150	17286	4.801666666666667	K20	0.012831858407079646	uM	610	650	No fuel	pOR1OR2-MGapt-deGFP	4	0	0	4	0	1	DAJ_MK_MY	0.33	4.8	0	0	0	MGaptamer150610650
MGaptamer	150	17286	4.801666666666667	K21	0.013938053097345133	uM	610	650	No fuel	pOR1OR2-MGapt-deGFP	4	0	0	4	0	2	DAJ_MK_MY	0.33	4.8	0	0	0	MGaptamer150610650
MGaptamer	150	17286	4.801666666666667	K22	0.015044247787610621	uM	610	650	No fuel	pOR1OR2-MGapt-deGFP	4	0	0	4	0	3	DAJ_MK_MY	0.33	4.8	0	0	0	MGaptamer150610650
MGaptamer	150	17286	4.801666666666667	K23	0.013495575221238936	uM	610	650	No fuel	pOR1OR2-MGapt-deGFP	4	0	0	6	0	1	DAJ_MK_MY	0.33	4.8	0	0	0	MGaptamer150610650
MGaptamer	150	17286	4.801666666666667	L2	0.03274336283185841	uM	610	650	No fuel	pOR1OR2-MGapt-deGFP	4	0	0	6	0	2	DAJ_MK_MY	0.33	4.8	0	0	0	MGaptamer150610650
MGaptamer	150	17286	4.801666666666667	L3	0.013716814159292035	uM	610	650	No fuel	pOR1OR2-MGapt-deGFP	4	0	0	6	0	3	DAJ_MK_MY	0.33	4.8	0	0	0	MGaptamer150610650
MGaptamer	150	17286	4.801666666666667	L4	0.016814159292035398	uM	610	650	No fuel	pOR1OR2-MGapt-deGFP	4	0	0	8	0	1	DAJ_MK_MY	0.33	4.8	0	0	0	MGaptamer150610650
MGaptamer	150	17286	4.801666666666667	L5	0.02411504424778761	uM	610	650	No fuel	pOR1OR2-MGapt-deGFP	4	0	0	8	0	2	DAJ_MK_MY	0.33	4.8	0	0	0	MGaptamer150610650
MGaptamer	150	17286	4.801666666666667	L6	0.01747787610619469	uM	610	650	No fuel	pOR1OR2-MGapt-deGFP	4	0	0	8	0	3	DAJ_MK_MY	0.33	4.8	0	0	0	MGaptamer150610650
MGaptamer	150	17286	4.801666666666667	L7	0.033628318584070796	uM	610	650	No fuel	pOR1OR2-MGapt-deGFP	4	0	0	10	0	1	DAJ_MK_MY	0.33	4.8	0	0	0	MGaptamer150610650
MGaptamer	150	17286	4.801666666666667	L8	0.006858407079646018	uM	610	650	No fuel	pOR1OR2-MGapt-deGFP	4	0	0	10	0	2	DAJ_MK_MY	0.33	4.8	0	0	0	MGaptamer150610650
MGaptamer	150	17286	4.801666666666667	L9	0.02809734513274336	uM	610	650	No fuel	pOR1OR2-MGapt-deGFP	4	0	0	10	0	3	DAJ_MK_MY	0.33	4.8	0	0	0	MGaptamer150610650
MGaptamer	150	17526	4.868333333333333	B2	0.029646017699115047	uM	610	650	NTPs	pOR1OR2-MGapt-deGFP	4	5	0	0	0	1	DAJ_MK_MY	0.33	0	0	0	0	MGaptamer150610650
MGaptamer	150	17526	4.868333333333333	B3	0.033407079646017704	uM	610	650	NTPs	pOR1OR2-MGapt-deGFP	4	5	0	0	0	2	DAJ_MK_MY	0.33	0	0	0	0	MGaptamer150610650
MGaptamer	150	17526	4.868333333333333	B4	0.04314159292035398	uM	610	650	NTPs	pOR1OR2-MGapt-deGFP	4	5	0	0	0	3	DAJ_MK_MY	0.33	0	0	0	0	MGaptamer150610650
MGaptamer	150	17526	4.868333333333333	B5	0.051106194690265484	uM	610	650	NTPs	pOR1OR2-MGapt-deGFP	4	5	0	0	0	1	DAJ_MK_MY	0.33	0	0	5	0	MGaptamer150610650
MGaptamer	150	17526	4.868333333333333	B6	0.04336283185840708	uM	610	650	NTPs	pOR1OR2-MGapt-deGFP	4	5	0	0	0	2	DAJ_MK_MY	0.33	0	0	5	0	MGaptamer150610650
MGaptamer	150	17526	4.868333333333333	B7	0.03650442477876106	uM	610	650	NTPs	pOR1OR2-MGapt-deGFP	4	5	0	0	0	3	DAJ_MK_MY	0.33	0	0	5	0	MGaptamer150610650
MGaptamer	150	17526	4.868333333333333	B8	0.05	uM	610	650	NTPs	pOR1OR2-MGapt-deGFP	4	5	0	0	0	1	DAJ_MK_MY	0.33	0	0	10	0	MGaptamer150610650
MGaptamer	150	17526	4.868333333333333	B9	0.04048672566371682	uM	610	650	NTPs	pOR1OR2-MGapt-deGFP	4	5	0	0	0	2	DAJ_MK_MY	0.33	0	0	10	0	MGaptamer150610650
MGaptamer	150	17526	4.868333333333333	B10	0.049336283185840706	uM	610	650	NTPs	pOR1OR2-MGapt-deGFP	4	5	0	0	0	3	DAJ_MK_MY	0.33	0	0	10	0	MGaptamer150610650
MGaptamer	150	17526	4.868333333333333	B11	0.3070796460176991	uM	610	650	NTPs	pOR1OR2-MGapt-deGFP	4	5	0	0	0	1	DAJ_MK_MY	0.33	0	0	15	0	MGaptamer150610650
MGaptamer	150	17526	4.868333333333333	B12	0.23429203539823007	uM	610	650	NTPs	pOR1OR2-MGapt-deGFP	4	5	0	0	0	2	DAJ_MK_MY	0.33	0	0	15	0	MGaptamer150610650
MGaptamer	150	17526	4.868333333333333	B13	0.24911504424778763	uM	610	650	NTPs	pOR1OR2-MGapt-deGFP	4	5	0	0	0	3	DAJ_MK_MY	0.33	0	0	15	0	MGaptamer150610650
MGaptamer	150	17526	4.868333333333333	B14	0.051548672566371675	uM	610	650	NTPs	pOR1OR2-MGapt-deGFP	4	5	0	0	0	1	DAJ_MK_MY	0.33	0	5	0	0	MGaptamer150610650
MGaptamer	150	17526	4.868333333333333	B15	0.036283185840707964	uM	610	650	NTPs	pOR1OR2-MGapt-deGFP	4	5	0	0	0	2	DAJ_MK_MY	0.33	0	5	0	0	MGaptamer150610650
MGaptamer	150	17526	4.868333333333333	B16	0.044026548672566376	uM	610	650	NTPs	pOR1OR2-MGapt-deGFP	4	5	0	0	0	3	DAJ_MK_MY	0.33	0	5	0	0	MGaptamer150610650
MGaptamer	150	17526	4.868333333333333	B17	0.08030973451327433	uM	610	650	NTPs	pOR1OR2-MGapt-deGFP	4	5	0	0	0	1	DAJ_MK_MY	0.33	0	5	5	0	MGaptamer150610650
MGaptamer	150	17526	4.868333333333333	B18	0.06637168141592921	uM	610	650	NTPs	pOR1OR2-MGapt-deGFP	4	5	0	0	0	2	DAJ_MK_MY	0.33	0	5	5	0	MGaptamer150610650
MGaptamer	150	17526	4.868333333333333	B19	0.06438053097345132	uM	610	650	NTPs	pOR1OR2-MGapt-deGFP	4	5	0	0	0	3	DAJ_MK_MY	0.33	0	5	5	0	MGaptamer150610650
MGaptamer	150	17526	4.868333333333333	B20	0.06150442477876106	uM	610	650	NTPs	pOR1OR2-MGapt-deGFP	4	5	0	0	0	1	DAJ_MK_MY	0.33	0	5	10	0	MGaptamer150610650
MGaptamer	150	17526	4.868333333333333	B21	0.08141592920353982	uM	610	650	NTPs	pOR1OR2-MGapt-deGFP	4	5	0	0	0	2	DAJ_MK_MY	0.33	0	5	10	0	MGaptamer150610650
MGaptamer	150	17526	4.868333333333333	B22	0.10088495575221239	uM	610	650	NTPs	pOR1OR2-MGapt-deGFP	4	5	0	0	0	3	DAJ_MK_MY	0.33	0	5	10	0	MGaptamer150610650
MGaptamer	150	17526	4.868333333333333	B23	0.38606194690265483	uM	610	650	NTPs	pOR1OR2-MGapt-deGFP	4	5	0	0	0	1	DAJ_MK_MY	0.33	0	5	15	0	MGaptamer150610650
MGaptamer	150	17526	4.868333333333333	C2	0.35442477876106193	uM	610	650	NTPs	pOR1OR2-MGapt-deGFP	4	5	0	0	0	2	DAJ_MK_MY	0.33	0	5	15	0	MGaptamer150610650
MGaptamer	150	17526	4.868333333333333	C3	0.37809734513274335	uM	610	650	NTPs	pOR1OR2-MGapt-deGFP	4	5	0	0	0	3	DAJ_MK_MY	0.33	0	5	15	0	MGaptamer150610650
MGaptamer	150	17526	4.868333333333333	C4	0.05243362831858407	uM	610	650	NTPs	pOR1OR2-MGapt-deGFP	4	5	0	0	0	1	DAJ_MK_MY	0.33	0	10	0	0	MGaptamer150610650
MGaptamer	150	17526	4.868333333333333	C5	0.030309734513274338	uM	610	650	NTPs	pOR1OR2-MGapt-deGFP	4	5	0	0	0	2	DAJ_MK_MY	0.33	0	10	0	0	MGaptamer150610650
MGaptamer	150	17526	4.868333333333333	C6	0.026327433628318585	uM	610	650	NTPs	pOR1OR2-MGapt-deGFP	4	5	0	0	0	3	DAJ_MK_MY	0.33	0	10	0	0	MGaptamer150610650
MGaptamer	150	17526	4.868333333333333	C7	0.08650442477876105	uM	610	650	NTPs	pOR1OR2-MGapt-deGFP	4	5	0	0	0	1	DAJ_MK_MY	0.33	0	10	5	0	MGaptamer150610650
MGaptamer	150	17526	4.868333333333333	C8	0.11039823008849559	uM	610	650	NTPs	pOR1OR2-MGapt-deGFP	4	5	0	0	0	2	DAJ_MK_MY	0.33	0	10	5	0	MGaptamer150610650
MGaptamer	150	17526	4.868333333333333	C9	0.08938053097345132	uM	610	650	NTPs	pOR1OR2-MGapt-deGFP	4	5	0	0	0	3	DAJ_MK_MY	0.33	0	10	5	0	MGaptamer150610650
MGaptamer	150	17526	4.868333333333333	C10	0.14004424778761063	uM	610	650	NTPs	pOR1OR2-MGapt-deGFP	4	5	0	0	0	1	DAJ_MK_MY	0.33	0	10	10	0	MGaptamer150610650
MGaptamer	150	17526	4.868333333333333	C11	0.09690265486725663	uM	610	650	NTPs	pOR1OR2-MGapt-deGFP	4	5	0	0	0	2	DAJ_MK_MY	0.33	0	10	10	0	MGaptamer150610650
MGaptamer	150	17526	4.868333333333333	C12	0.12101769911504426	uM	610	650	NTPs	pOR1OR2-MGapt-deGFP	4	5	0	0	0	3	DAJ_MK_MY	0.33	0	10	10	0	MGaptamer150610650
MGaptamer	150	17526	4.868333333333333	C13	0.23805309734513275	uM	610	650	NTPs	pOR1OR2-MGapt-deGFP	4	5	0	0	0	1	DAJ_MK_MY	0.33	0	10	15	0	MGaptamer150610650
MGaptamer	150	17526	4.868333333333333	C14	0.19955752212389383	uM	610	650	NTPs	pOR1OR2-MGapt-deGFP	4	5	0	0	0	2	DAJ_MK_MY	0.33	0	10	15	0	MGaptamer150610650
MGaptamer	150	17526	4.868333333333333	C15	0.17411504424778762	uM	610	650	NTPs	pOR1OR2-MGapt-deGFP	4	5	0	0	0	3	DAJ_MK_MY	0.33	0	10	15	0	MGaptamer150610650
MGaptamer	150	17526	4.868333333333333	C16	0.10464601769911504	uM	610	650	NTPs	pOR1OR2-MGapt-deGFP	4	5	0	0	0	1	DAJ_MK_MY	0.33	0	15	0	0	MGaptamer150610650
MGaptamer	150	17526	4.868333333333333	C17	0.12699115044247788	uM	610	650	NTPs	pOR1OR2-MGapt-deGFP	4	5	0	0	0	2	DAJ_MK_MY	0.33	0	15	0	0	MGaptamer150610650
MGaptamer	150	17526	4.868333333333333	C18	0.10199115044247789	uM	610	650	NTPs	pOR1OR2-MGapt-deGFP	4	5	0	0	0	3	DAJ_MK_MY	0.33	0	15	0	0	MGaptamer150610650
MGaptamer	150	17526	4.868333333333333	C19	0.19513274336283187	uM	610	650	NTPs	pOR1OR2-MGapt-deGFP	4	5	0	0	0	1	DAJ_MK_MY	0.33	0	15	5	0	MGaptamer150610650
MGaptamer	150	17526	4.868333333333333	C20	0.16172566371681416	uM	610	650	NTPs	pOR1OR2-MGapt-deGFP	4	5	0	0	0	2	DAJ_MK_MY	0.33	0	15	5	0	MGaptamer150610650
MGaptamer	150	17526	4.868333333333333	C21	0.13606194690265488	uM	610	650	NTPs	pOR1OR2-MGapt-deGFP	4	5	0	0	0	3	DAJ_MK_MY	0.33	0	15	5	0	MGaptamer150610650
MGaptamer	150	17526	4.868333333333333	C22	0.22079646017699117	uM	610	650	NTPs	pOR1OR2-MGapt-deGFP	4	5	0	0	0	1	DAJ_MK_MY	0.33	0	15	10	0	MGaptamer150610650
MGaptamer	150	17526	4.868333333333333	C23	0.17743362831858406	uM	610	650	NTPs	pOR1OR2-MGapt-deGFP	4	5	0	0	0	2	DAJ_MK_MY	0.33	0	15	10	0	MGaptamer150610650
MGaptamer	150	17526	4.868333333333333	D2	0.15508849557522125	uM	610	650	NTPs	pOR1OR2-MGapt-deGFP	4	5	0	0	0	3	DAJ_MK_MY	0.33	0	15	10	0	MGaptamer150610650
MGaptamer	150	17526	4.868333333333333	D3	0.35774336283185837	uM	610	650	NTPs	pOR1OR2-MGapt-deGFP	4	5	0	0	0	1	DAJ_MK_MY	0.33	0	15	15	0	MGaptamer150610650
MGaptamer	150	17526	4.868333333333333	D4	0.3267699115044248	uM	610	650	NTPs	pOR1OR2-MGapt-deGFP	4	5	0	0	0	2	DAJ_MK_MY	0.33	0	15	15	0	MGaptamer150610650
MGaptamer	150	17526	4.868333333333333	D5	0.35376106194690266	uM	610	650	NTPs	pOR1OR2-MGapt-deGFP	4	5	0	0	0	3	DAJ_MK_MY	0.33	0	15	15	0	MGaptamer150610650
MGaptamer	150	17526	4.868333333333333	D6	0.048893805309734514	uM	610	650	NTPs	pOR1OR2-MGapt-deGFP	4	5	0	0	0	1	DAJ_MK_MY	0.33	5	0	0	0	MGaptamer150610650
MGaptamer	150	17526	4.868333333333333	D7	0.04469026548672566	uM	610	650	NTPs	pOR1OR2-MGapt-deGFP	4	5	0	0	0	2	DAJ_MK_MY	0.33	5	0	0	0	MGaptamer150610650
MGaptamer	150	17526	4.868333333333333	D8	0.047345132743362835	uM	610	650	NTPs	pOR1OR2-MGapt-deGFP	4	5	0	0	0	3	DAJ_MK_MY	0.33	5	0	0	0	MGaptamer150610650
MGaptamer	150	17526	4.868333333333333	D9	0.05464601769911505	uM	610	650	NTPs	pOR1OR2-MGapt-deGFP	4	5	0	0	0	1	DAJ_MK_MY	0.33	5	0	5	0	MGaptamer150610650
MGaptamer	150	17526	4.868333333333333	D10	0.03716814159292035	uM	610	650	NTPs	pOR1OR2-MGapt-deGFP	4	5	0	0	0	2	DAJ_MK_MY	0.33	5	0	5	0	MGaptamer150610650
MGaptamer	150	17526	4.868333333333333	D11	0.04292035398230089	uM	610	650	NTPs	pOR1OR2-MGapt-deGFP	4	5	0	0	0	3	DAJ_MK_MY	0.33	5	0	5	0	MGaptamer150610650
MGaptamer	150	17526	4.868333333333333	D12	0.06836283185840708	uM	610	650	NTPs	pOR1OR2-MGapt-deGFP	4	5	0	0	0	1	DAJ_MK_MY	0.33	5	0	10	0	MGaptamer150610650
MGaptamer	150	17526	4.868333333333333	D13	0.06836283185840708	uM	610	650	NTPs	pOR1OR2-MGapt-deGFP	4	5	0	0	0	2	DAJ_MK_MY	0.33	5	0	10	0	MGaptamer150610650
MGaptamer	150	17526	4.868333333333333	D14	0.0657079646017699	uM	610	650	NTPs	pOR1OR2-MGapt-deGFP	4	5	0	0	0	3	DAJ_MK_MY	0.33	5	0	10	0	MGaptamer150610650
MGaptamer	150	17526	4.868333333333333	D15	0.9002212389380532	uM	610	650	NTPs	pOR1OR2-MGapt-deGFP	4	5	0	0	0	1	DAJ_MK_MY	0.33	5	0	15	0	MGaptamer150610650
MGaptamer	150	17526	4.868333333333333	D16	0.8351769911504425	uM	610	650	NTPs	pOR1OR2-MGapt-deGFP	4	5	0	0	0	2	DAJ_MK_MY	0.33	5	0	15	0	MGaptamer150610650
MGaptamer	150	17526	4.868333333333333	D17	0.85	uM	610	650	NTPs	pOR1OR2-MGapt-deGFP	4	5	0	0	0	3	DAJ_MK_MY	0.33	5	0	15	0	MGaptamer150610650
MGaptamer	150	17526	4.868333333333333	D18	0.04380530973451328	uM	610	650	NTPs	pOR1OR2-MGapt-deGFP	4	5	0	0	0	1	DAJ_MK_MY	0.33	5	5	0	0	MGaptamer150610650
MGaptamer	150	17526	4.868333333333333	D19	0.04823008849557522	uM	610	650	NTPs	pOR1OR2-MGapt-deGFP	4	5	0	0	0	2	DAJ_MK_MY	0.33	5	5	0	0	MGaptamer150610650
MGaptamer	150	17526	4.868333333333333	D20	0.034513274336283185	uM	610	650	NTPs	pOR1OR2-MGapt-deGFP	4	5	0	0	0	3	DAJ_MK_MY	0.33	5	5	0	0	MGaptamer150610650
MGaptamer	150	17526	4.868333333333333	D21	0.10907079646017699	uM	610	650	NTPs	pOR1OR2-MGapt-deGFP	4	5	0	0	0	1	DAJ_MK_MY	0.33	5	5	5	0	MGaptamer150610650
MGaptamer	150	17526	4.868333333333333	D22	0.0915929203539823	uM	610	650	NTPs	pOR1OR2-MGapt-deGFP	4	5	0	0	0	2	DAJ_MK_MY	0.33	5	5	5	0	MGaptamer150610650
MGaptamer	150	17526	4.868333333333333	D23	0.07278761061946902	uM	610	650	NTPs	pOR1OR2-MGapt-deGFP	4	5	0	0	0	3	DAJ_MK_MY	0.33	5	5	5	0	MGaptamer150610650
MGaptamer	150	17526	4.868333333333333	E2	0.7238938053097346	uM	610	650	NTPs	pOR1OR2-MGapt-deGFP	4	5	0	0	0	1	DAJ_MK_MY	0.33	5	5	10	0	MGaptamer150610650
MGaptamer	150	17526	4.868333333333333	E3	0.7542035398230088	uM	610	650	NTPs	pOR1OR2-MGapt-deGFP	4	5	0	0	0	2	DAJ_MK_MY	0.33	5	5	10	0	MGaptamer150610650
MGaptamer	150	17526	4.868333333333333	E4	0.8413716814159292	uM	610	650	NTPs	pOR1OR2-MGapt-deGFP	4	5	0	0	0	3	DAJ_MK_MY	0.33	5	5	10	0	MGaptamer150610650
MGaptamer	150	17526	4.868333333333333	E5	0.4314159292035399	uM	610	650	NTPs	pOR1OR2-MGapt-deGFP	4	5	0	0	0	1	DAJ_MK_MY	0.33	5	5	15	0	MGaptamer150610650
MGaptamer	150	17526	4.868333333333333	E6	0.5537610619469027	uM	610	650	NTPs	pOR1OR2-MGapt-deGFP	4	5	0	0	0	2	DAJ_MK_MY	0.33	5	5	15	0	MGaptamer150610650
MGaptamer	150	17526	4.868333333333333	E7	0.38650442477876107	uM	610	650	NTPs	pOR1OR2-MGapt-deGFP	4	5	0	0	0	3	DAJ_MK_MY	0.33	5	5	15	0	MGaptamer150610650
MGaptamer	150	17526	4.868333333333333	E8	0.08141592920353982	uM	610	650	NTPs	pOR1OR2-MGapt-deGFP	4	5	0	0	0	1	DAJ_MK_MY	0.33	5	10	0	0	MGaptamer150610650
MGaptamer	150	17526	4.868333333333333	E9	0.09314159292035398	uM	610	650	NTPs	pOR1OR2-MGapt-deGFP	4	5	0	0	0	2	DAJ_MK_MY	0.33	5	10	0	0	MGaptamer150610650
MGaptamer	150	17526	4.868333333333333	E10	0.07610619469026549	uM	610	650	NTPs	pOR1OR2-MGapt-deGFP	4	5	0	0	0	3	DAJ_MK_MY	0.33	5	10	0	0	MGaptamer150610650
MGaptamer	150	17526	4.868333333333333	E11	0.09668141592920354	uM	610	650	NTPs	pOR1OR2-MGapt-deGFP	4	5	0	0	0	1	DAJ_MK_MY	0.33	5	10	5	0	MGaptamer150610650
MGaptamer	150	17526	4.868333333333333	E12	0.0577433628318584	uM	610	650	NTPs	pOR1OR2-MGapt-deGFP	4	5	0	0	0	2	DAJ_MK_MY	0.33	5	10	5	0	MGaptamer150610650
MGaptamer	150	17526	4.868333333333333	E13	0.0665929203539823	uM	610	650	NTPs	pOR1OR2-MGapt-deGFP	4	5	0	0	0	3	DAJ_MK_MY	0.33	5	10	5	0	MGaptamer150610650
MGaptamer	150	17526	4.868333333333333	E14	0.11969026548672565	uM	610	650	NTPs	pOR1OR2-MGapt-deGFP	4	5	0	0	0	1	DAJ_MK_MY	0.33	5	10	10	0	MGaptamer150610650
MGaptamer	150	17526	4.868333333333333	E15	0.1672566371681416	uM	610	650	NTPs	pOR1OR2-MGapt-deGFP	4	5	0	0	0	2	DAJ_MK_MY	0.33	5	10	10	0	MGaptamer150610650
MGaptamer	150	17526	4.868333333333333	E16	0.1314159292035398	uM	610	650	NTPs	pOR1OR2-MGapt-deGFP	4	5	0	0	0	3	DAJ_MK_MY	0.33	5	10	10	0	MGaptamer150610650
MGaptamer	150	17526	4.868333333333333	E17	0.24026548672566372	uM	610	650	NTPs	pOR1OR2-MGapt-deGFP	4	5	0	0	0	1	DAJ_MK_MY	0.33	5	10	15	0	MGaptamer150610650
MGaptamer	150	17526	4.868333333333333	E18	0.21991150442477875	uM	610	650	NTPs	pOR1OR2-MGapt-deGFP	4	5	0	0	0	2	DAJ_MK_MY	0.33	5	10	15	0	MGaptamer150610650
MGaptamer	150	17526	4.868333333333333	E19	0.2256637168141593	uM	610	650	NTPs	pOR1OR2-MGapt-deGFP	4	5	0	0	0	3	DAJ_MK_MY	0.33	5	10	15	0	MGaptamer150610650
MGaptamer	150	17526	4.868333333333333	E20	0.4274336283185841	uM	610	650	NTPs	pOR1OR2-MGapt-deGFP	4	5	0	0	0	1	DAJ_MK_MY	0.33	5	15	0	0	MGaptamer150610650
MGaptamer	150	17526	4.868333333333333	E21	0.47079646017699117	uM	610	650	NTPs	pOR1OR2-MGapt-deGFP	4	5	0	0	0	2	DAJ_MK_MY	0.33	5	15	0	0	MGaptamer150610650
MGaptamer	150	17526	4.868333333333333	E22	0.4075221238938053	uM	610	650	NTPs	pOR1OR2-MGapt-deGFP	4	5	0	0	0	3	DAJ_MK_MY	0.33	5	15	0	0	MGaptamer150610650
MGaptamer	150	17526	4.868333333333333	E23	0.27212389380530977	uM	610	650	NTPs	pOR1OR2-MGapt-deGFP	4	5	0	0	0	1	DAJ_MK_MY	0.33	5	15	5	0	MGaptamer150610650
MGaptamer	150	17526	4.868333333333333	F2	0.26261061946902653	uM	610	650	NTPs	pOR1OR2-MGapt-deGFP	4	5	0	0	0	2	DAJ_MK_MY	0.33	5	15	5	0	MGaptamer150610650
MGaptamer	150	17526	4.868333333333333	F3	0.23672566371681417	uM	610	650	NTPs	pOR1OR2-MGapt-deGFP	4	5	0	0	0	3	DAJ_MK_MY	0.33	5	15	5	0	MGaptamer150610650
MGaptamer	150	17526	4.868333333333333	F4	0.1738938053097345	uM	610	650	NTPs	pOR1OR2-MGapt-deGFP	4	5	0	0	0	1	DAJ_MK_MY	0.33	5	15	10	0	MGaptamer150610650
MGaptamer	150	17526	4.868333333333333	F5	0.18473451327433627	uM	610	650	NTPs	pOR1OR2-MGapt-deGFP	4	5	0	0	0	2	DAJ_MK_MY	0.33	5	15	10	0	MGaptamer150610650
MGaptamer	150	17526	4.868333333333333	F6	0.23960176991150442	uM	610	650	NTPs	pOR1OR2-MGapt-deGFP	4	5	0	0	0	3	DAJ_MK_MY	0.33	5	15	10	0	MGaptamer150610650
MGaptamer	150	17526	4.868333333333333	F7	0.3214601769911504	uM	610	650	NTPs	pOR1OR2-MGapt-deGFP	4	5	0	0	0	1	DAJ_MK_MY	0.33	5	15	15	0	MGaptamer150610650
MGaptamer	150	17526	4.868333333333333	F8	0.3095132743362832	uM	610	650	NTPs	pOR1OR2-MGapt-deGFP	4	5	0	0	0	2	DAJ_MK_MY	0.33	5	15	15	0	MGaptamer150610650
MGaptamer	150	17526	4.868333333333333	F9	0.3066371681415929	uM	610	650	NTPs	pOR1OR2-MGapt-deGFP	4	5	0	0	0	3	DAJ_MK_MY	0.33	5	15	15	0	MGaptamer150610650
MGaptamer	150	17526	4.868333333333333	F10	0.02809734513274336	uM	610	650	NTPs	pOR1OR2-MGapt-deGFP	4	5	0	0	0	1	DAJ_MK_MY	0.33	10	0	0	0	MGaptamer150610650
MGaptamer	150	17526	4.868333333333333	F11	0.026327433628318585	uM	610	650	NTPs	pOR1OR2-MGapt-deGFP	4	5	0	0	0	2	DAJ_MK_MY	0.33	10	0	0	0	MGaptamer150610650
MGaptamer	150	17526	4.868333333333333	F12	0.048008849557522125	uM	610	650	NTPs	pOR1OR2-MGapt-deGFP	4	5	0	0	0	3	DAJ_MK_MY	0.33	10	0	0	0	MGaptamer150610650
MGaptamer	150	17526	4.868333333333333	F13	0.10884955752212389	uM	610	650	NTPs	pOR1OR2-MGapt-deGFP	4	5	0	0	0	1	DAJ_MK_MY	0.33	10	0	5	0	MGaptamer150610650
MGaptamer	150	17526	4.868333333333333	F14	0.08628318584070796	uM	610	650	NTPs	pOR1OR2-MGapt-deGFP	4	5	0	0	0	2	DAJ_MK_MY	0.33	10	0	5	0	MGaptamer150610650
MGaptamer	150	17526	4.868333333333333	F15	0.07367256637168142	uM	610	650	NTPs	pOR1OR2-MGapt-deGFP	4	5	0	0	0	3	DAJ_MK_MY	0.33	10	0	5	0	MGaptamer150610650
MGaptamer	150	17526	4.868333333333333	F16	0.6891592920353983	uM	610	650	NTPs	pOR1OR2-MGapt-deGFP	4	5	0	0	0	1	DAJ_MK_MY	0.33	10	0	10	0	MGaptamer150610650
MGaptamer	150	17526	4.868333333333333	F17	0.7971238938053097	uM	610	650	NTPs	pOR1OR2-MGapt-deGFP	4	5	0	0	0	2	DAJ_MK_MY	0.33	10	0	10	0	MGaptamer150610650
MGaptamer	150	17526	4.868333333333333	F18	0.779646017699115	uM	610	650	NTPs	pOR1OR2-MGapt-deGFP	4	5	0	0	0	3	DAJ_MK_MY	0.33	10	0	10	0	MGaptamer150610650
MGaptamer	150	17526	4.868333333333333	F19	0.5796460176991151	uM	610	650	NTPs	pOR1OR2-MGapt-deGFP	4	5	0	0	0	1	DAJ_MK_MY	0.33	10	0	15	0	MGaptamer150610650
MGaptamer	150	17526	4.868333333333333	F20	0.7121681415929204	uM	610	650	NTPs	pOR1OR2-MGapt-deGFP	4	5	0	0	0	2	DAJ_MK_MY	0.33	10	0	15	0	MGaptamer150610650
MGaptamer	150	17526	4.868333333333333	F21	0.5924778761061946	uM	610	650	NTPs	pOR1OR2-MGapt-deGFP	4	5	0	0	0	3	DAJ_MK_MY	0.33	10	0	15	0	MGaptamer150610650
MGaptamer	150	17526	4.868333333333333	F22	0.04358407079646018	uM	610	650	NTPs	pOR1OR2-MGapt-deGFP	4	5	0	0	0	1	DAJ_MK_MY	0.33	10	5	0	0	MGaptamer150610650
MGaptamer	150	17526	4.868333333333333	F23	0.05641592920353983	uM	610	650	NTPs	pOR1OR2-MGapt-deGFP	4	5	0	0	0	2	DAJ_MK_MY	0.33	10	5	0	0	MGaptamer150610650
MGaptamer	150	17526	4.868333333333333	G2	0.06150442477876106	uM	610	650	NTPs	pOR1OR2-MGapt-deGFP	4	5	0	0	0	3	DAJ_MK_MY	0.33	10	5	0	0	MGaptamer150610650
MGaptamer	150	17526	4.868333333333333	G3	0.09579646017699114	uM	610	650	NTPs	pOR1OR2-MGapt-deGFP	4	5	0	0	0	1	DAJ_MK_MY	0.33	10	5	5	0	MGaptamer150610650
MGaptamer	150	17526	4.868333333333333	G4	0.11438053097345133	uM	610	650	NTPs	pOR1OR2-MGapt-deGFP	4	5	0	0	0	2	DAJ_MK_MY	0.33	10	5	5	0	MGaptamer150610650
MGaptamer	150	17526	4.868333333333333	G5	0.11991150442477876	uM	610	650	NTPs	pOR1OR2-MGapt-deGFP	4	5	0	0	0	3	DAJ_MK_MY	0.33	10	5	5	0	MGaptamer150610650
MGaptamer	150	17526	4.868333333333333	G6	0.6221238938053097	uM	610	650	NTPs	pOR1OR2-MGapt-deGFP	4	5	0	0	0	1	DAJ_MK_MY	0.33	10	5	10	0	MGaptamer150610650
MGaptamer	150	17526	4.868333333333333	G7	0.547787610619469	uM	610	650	NTPs	pOR1OR2-MGapt-deGFP	4	5	0	0	0	2	DAJ_MK_MY	0.33	10	5	10	0	MGaptamer150610650
MGaptamer	150	17526	4.868333333333333	G8	0.8141592920353983	uM	610	650	NTPs	pOR1OR2-MGapt-deGFP	4	5	0	0	0	3	DAJ_MK_MY	0.33	10	5	10	0	MGaptamer150610650
MGaptamer	150	17526	4.868333333333333	G9	0.42920353982300885	uM	610	650	NTPs	pOR1OR2-MGapt-deGFP	4	5	0	0	0	1	DAJ_MK_MY	0.33	10	5	15	0	MGaptamer150610650
MGaptamer	150	17526	4.868333333333333	G10	0.42389380530973453	uM	610	650	NTPs	pOR1OR2-MGapt-deGFP	4	5	0	0	0	2	DAJ_MK_MY	0.33	10	5	15	0	MGaptamer150610650
MGaptamer	150	17526	4.868333333333333	G11	0.4152654867256637	uM	610	650	NTPs	pOR1OR2-MGapt-deGFP	4	5	0	0	0	3	DAJ_MK_MY	0.33	10	5	15	0	MGaptamer150610650
MGaptamer	150	17526	4.868333333333333	G12	0.33871681415929206	uM	610	650	NTPs	pOR1OR2-MGapt-deGFP	4	5	0	0	0	1	DAJ_MK_MY	0.33	10	10	0	0	MGaptamer150610650
MGaptamer	150	17526	4.868333333333333	G13	0.3561946902654867	uM	610	650	NTPs	pOR1OR2-MGapt-deGFP	4	5	0	0	0	2	DAJ_MK_MY	0.33	10	10	0	0	MGaptamer150610650
MGaptamer	150	17526	4.868333333333333	G14	0.2993362831858407	uM	610	650	NTPs	pOR1OR2-MGapt-deGFP	4	5	0	0	0	3	DAJ_MK_MY	0.33	10	10	0	0	MGaptamer150610650
MGaptamer	150	17526	4.868333333333333	G15	0.0911504424778761	uM	610	650	NTPs	pOR1OR2-MGapt-deGFP	4	5	0	0	0	1	DAJ_MK_MY	0.33	10	10	5	0	MGaptamer150610650
MGaptamer	150	17526	4.868333333333333	G16	0.10132743362831857	uM	610	650	NTPs	pOR1OR2-MGapt-deGFP	4	5	0	0	0	2	DAJ_MK_MY	0.33	10	10	5	0	MGaptamer150610650
MGaptamer	150	17526	4.868333333333333	G17	0.12256637168141593	uM	610	650	NTPs	pOR1OR2-MGapt-deGFP	4	5	0	0	0	3	DAJ_MK_MY	0.33	10	10	5	0	MGaptamer150610650
MGaptamer	150	17526	4.868333333333333	G18	0.20530973451327433	uM	610	650	NTPs	pOR1OR2-MGapt-deGFP	4	5	0	0	0	1	DAJ_MK_MY	0.33	10	10	10	0	MGaptamer150610650
MGaptamer	150	17526	4.868333333333333	G19	0.2084070796460177	uM	610	650	NTPs	pOR1OR2-MGapt-deGFP	4	5	0	0	0	2	DAJ_MK_MY	0.33	10	10	10	0	MGaptamer150610650
MGaptamer	150	17526	4.868333333333333	G20	0.26084070796460174	uM	610	650	NTPs	pOR1OR2-MGapt-deGFP	4	5	0	0	0	3	DAJ_MK_MY	0.33	10	10	10	0	MGaptamer150610650
MGaptamer	150	17526	4.868333333333333	G21	0.2256637168141593	uM	610	650	NTPs	pOR1OR2-MGapt-deGFP	4	5	0	0	0	1	DAJ_MK_MY	0.33	10	10	15	0	MGaptamer150610650
MGaptamer	150	17526	4.868333333333333	G22	0.2475663716814159	uM	610	650	NTPs	pOR1OR2-MGapt-deGFP	4	5	0	0	0	2	DAJ_MK_MY	0.33	10	10	15	0	MGaptamer150610650
MGaptamer	150	17526	4.868333333333333	G23	0.24048672566371682	uM	610	650	NTPs	pOR1OR2-MGapt-deGFP	4	5	0	0	0	3	DAJ_MK_MY	0.33	10	10	15	0	MGaptamer150610650
MGaptamer	150	17526	4.868333333333333	H2	0.41769911504424784	uM	610	650	NTPs	pOR1OR2-MGapt-deGFP	4	5	0	0	0	1	DAJ_MK_MY	0.33	10	15	0	0	MGaptamer150610650
MGaptamer	150	17526	4.868333333333333	H3	0.4115044247787611	uM	610	650	NTPs	pOR1OR2-MGapt-deGFP	4	5	0	0	0	2	DAJ_MK_MY	0.33	10	15	0	0	MGaptamer150610650
MGaptamer	150	17526	4.868333333333333	H4	0.34491150442477875	uM	610	650	NTPs	pOR1OR2-MGapt-deGFP	4	5	0	0	0	3	DAJ_MK_MY	0.33	10	15	0	0	MGaptamer150610650
MGaptamer	150	17526	4.868333333333333	H5	0.240929203539823	uM	610	650	NTPs	pOR1OR2-MGapt-deGFP	4	5	0	0	0	1	DAJ_MK_MY	0.33	10	15	5	0	MGaptamer150610650
MGaptamer	150	17526	4.868333333333333	H6	0.22079646017699117	uM	610	650	NTPs	pOR1OR2-MGapt-deGFP	4	5	0	0	0	2	DAJ_MK_MY	0.33	10	15	5	0	MGaptamer150610650
MGaptamer	150	17526	4.868333333333333	H7	0.21460176991150443	uM	610	650	NTPs	pOR1OR2-MGapt-deGFP	4	5	0	0	0	3	DAJ_MK_MY	0.33	10	15	5	0	MGaptamer150610650
MGaptamer	150	17526	4.868333333333333	H8	0.19070796460176992	uM	610	650	NTPs	pOR1OR2-MGapt-deGFP	4	5	0	0	0	1	DAJ_MK_MY	0.33	10	15	10	0	MGaptamer150610650
MGaptamer	150	17526	4.868333333333333	H9	0.20331858407079645	uM	610	650	NTPs	pOR1OR2-MGapt-deGFP	4	5	0	0	0	2	DAJ_MK_MY	0.33	10	15	10	0	MGaptamer150610650
MGaptamer	150	17526	4.868333333333333	H10	0.1913716814159292	uM	610	650	NTPs	pOR1OR2-MGapt-deGFP	4	5	0	0	0	3	DAJ_MK_MY	0.33	10	15	10	0	MGaptamer150610650
MGaptamer	150	17526	4.868333333333333	H11	0.2650442477876106	uM	610	650	NTPs	pOR1OR2-MGapt-deGFP	4	5	0	0	0	1	DAJ_MK_MY	0.33	10	15	15	0	MGaptamer150610650
MGaptamer	150	17526	4.868333333333333	H12	0.2232300884955752	uM	610	650	NTPs	pOR1OR2-MGapt-deGFP	4	5	0	0	0	2	DAJ_MK_MY	0.33	10	15	15	0	MGaptamer150610650
MGaptamer	150	17526	4.868333333333333	H13	0.27212389380530977	uM	610	650	NTPs	pOR1OR2-MGapt-deGFP	4	5	0	0	0	3	DAJ_MK_MY	0.33	10	15	15	0	MGaptamer150610650
MGaptamer	150	17526	4.868333333333333	H14	0.04026548672566372	uM	610	650	NTPs	pOR1OR2-MGapt-deGFP	4	5	0	0	0	1	DAJ_MK_MY	0.33	15	0	0	0	MGaptamer150610650
MGaptamer	150	17526	4.868333333333333	H15	0.03738938053097345	uM	610	650	NTPs	pOR1OR2-MGapt-deGFP	4	5	0	0	0	2	DAJ_MK_MY	0.33	15	0	0	0	MGaptamer150610650
MGaptamer	150	17526	4.868333333333333	H16	0.06858407079646017	uM	610	650	NTPs	pOR1OR2-MGapt-deGFP	4	5	0	0	0	3	DAJ_MK_MY	0.33	15	0	0	0	MGaptamer150610650
MGaptamer	150	17526	4.868333333333333	H17	0.39026548672566375	uM	610	650	NTPs	pOR1OR2-MGapt-deGFP	4	5	0	0	0	1	DAJ_MK_MY	0.33	15	0	5	0	MGaptamer150610650
MGaptamer	150	17526	4.868333333333333	H18	0.38584070796460174	uM	610	650	NTPs	pOR1OR2-MGapt-deGFP	4	5	0	0	0	2	DAJ_MK_MY	0.33	15	0	5	0	MGaptamer150610650
MGaptamer	150	17526	4.868333333333333	H19	0.33893805309734515	uM	610	650	NTPs	pOR1OR2-MGapt-deGFP	4	5	0	0	0	3	DAJ_MK_MY	0.33	15	0	5	0	MGaptamer150610650
MGaptamer	150	17526	4.868333333333333	H20	0.672787610619469	uM	610	650	NTPs	pOR1OR2-MGapt-deGFP	4	5	0	0	0	1	DAJ_MK_MY	0.33	15	0	10	0	MGaptamer150610650
MGaptamer	150	17526	4.868333333333333	H21	0.5146017699115044	uM	610	650	NTPs	pOR1OR2-MGapt-deGFP	4	5	0	0	0	2	DAJ_MK_MY	0.33	15	0	10	0	MGaptamer150610650
MGaptamer	150	17526	4.868333333333333	H22	0.7230088495575221	uM	610	650	NTPs	pOR1OR2-MGapt-deGFP	4	5	0	0	0	3	DAJ_MK_MY	0.33	15	0	10	0	MGaptamer150610650
MGaptamer	150	17526	4.868333333333333	H23	0.5446902654867257	uM	610	650	NTPs	pOR1OR2-MGapt-deGFP	4	5	0	0	0	1	DAJ_MK_MY	0.33	15	0	15	0	MGaptamer150610650
MGaptamer	150	17526	4.868333333333333	I2	0.7152654867256637	uM	610	650	NTPs	pOR1OR2-MGapt-deGFP	4	5	0	0	0	2	DAJ_MK_MY	0.33	15	0	15	0	MGaptamer150610650
MGaptamer	150	17526	4.868333333333333	I3	0.6008849557522125	uM	610	650	NTPs	pOR1OR2-MGapt-deGFP	4	5	0	0	0	3	DAJ_MK_MY	0.33	15	0	15	0	MGaptamer150610650
MGaptamer	150	17526	4.868333333333333	I4	0.25110619469026546	uM	610	650	NTPs	pOR1OR2-MGapt-deGFP	4	5	0	0	0	1	DAJ_MK_MY	0.33	15	5	0	0	MGaptamer150610650
MGaptamer	150	17526	4.868333333333333	I5	0.30398230088495576	uM	610	650	NTPs	pOR1OR2-MGapt-deGFP	4	5	0	0	0	2	DAJ_MK_MY	0.33	15	5	0	0	MGaptamer150610650
MGaptamer	150	17526	4.868333333333333	I6	0.284070796460177	uM	610	650	NTPs	pOR1OR2-MGapt-deGFP	4	5	0	0	0	3	DAJ_MK_MY	0.33	15	5	0	0	MGaptamer150610650
MGaptamer	150	17526	4.868333333333333	I7	0.20730088495575222	uM	610	650	NTPs	pOR1OR2-MGapt-deGFP	4	5	0	0	0	1	DAJ_MK_MY	0.33	15	5	5	0	MGaptamer150610650
MGaptamer	150	17526	4.868333333333333	I8	0.21106194690265484	uM	610	650	NTPs	pOR1OR2-MGapt-deGFP	4	5	0	0	0	2	DAJ_MK_MY	0.33	15	5	5	0	MGaptamer150610650
MGaptamer	150	17526	4.868333333333333	I9	0.24800884955752212	uM	610	650	NTPs	pOR1OR2-MGapt-deGFP	4	5	0	0	0	3	DAJ_MK_MY	0.33	15	5	5	0	MGaptamer150610650
MGaptamer	150	17526	4.868333333333333	I10	0.506858407079646	uM	610	650	NTPs	pOR1OR2-MGapt-deGFP	4	5	0	0	0	1	DAJ_MK_MY	0.33	15	5	10	0	MGaptamer150610650
MGaptamer	150	17526	4.868333333333333	I11	0.5163716814159292	uM	610	650	NTPs	pOR1OR2-MGapt-deGFP	4	5	0	0	0	2	DAJ_MK_MY	0.33	15	5	10	0	MGaptamer150610650
MGaptamer	150	17526	4.868333333333333	I12	0.5196902654867257	uM	610	650	NTPs	pOR1OR2-MGapt-deGFP	4	5	0	0	0	3	DAJ_MK_MY	0.33	15	5	10	0	MGaptamer150610650
MGaptamer	150	17526	4.868333333333333	I13	0.4486725663716814	uM	610	650	NTPs	pOR1OR2-MGapt-deGFP	4	5	0	0	0	1	DAJ_MK_MY	0.33	15	5	15	0	MGaptamer150610650
MGaptamer	150	17526	4.868333333333333	I14	0.4351769911504425	uM	610	650	NTPs	pOR1OR2-MGapt-deGFP	4	5	0	0	0	2	DAJ_MK_MY	0.33	15	5	15	0	MGaptamer150610650
MGaptamer	150	17526	4.868333333333333	I15	0.4320796460176991	uM	610	650	NTPs	pOR1OR2-MGapt-deGFP	4	5	0	0	0	3	DAJ_MK_MY	0.33	15	5	15	0	MGaptamer150610650
MGaptamer	150	17526	4.868333333333333	I16	0.3440265486725664	uM	610	650	NTPs	pOR1OR2-MGapt-deGFP	4	5	0	0	0	1	DAJ_MK_MY	0.33	15	10	0	0	MGaptamer150610650
MGaptamer	150	17526	4.868333333333333	I17	0.3491150442477876	uM	610	650	NTPs	pOR1OR2-MGapt-deGFP	4	5	0	0	0	2	DAJ_MK_MY	0.33	15	10	0	0	MGaptamer150610650
MGaptamer	150	17526	4.868333333333333	I18	0.2847345132743363	uM	610	650	NTPs	pOR1OR2-MGapt-deGFP	4	5	0	0	0	3	DAJ_MK_MY	0.33	15	10	0	0	MGaptamer150610650
MGaptamer	150	17526	4.868333333333333	I19	0.1267699115044248	uM	610	650	NTPs	pOR1OR2-MGapt-deGFP	4	5	0	0	0	1	DAJ_MK_MY	0.33	15	10	5	0	MGaptamer150610650
MGaptamer	150	17526	4.868333333333333	I20	0.16349557522123895	uM	610	650	NTPs	pOR1OR2-MGapt-deGFP	4	5	0	0	0	2	DAJ_MK_MY	0.33	15	10	5	0	MGaptamer150610650
MGaptamer	150	17526	4.868333333333333	I21	0.1599557522123894	uM	610	650	NTPs	pOR1OR2-MGapt-deGFP	4	5	0	0	0	3	DAJ_MK_MY	0.33	15	10	5	0	MGaptamer150610650
MGaptamer	150	17526	4.868333333333333	I22	0.19646017699115043	uM	610	650	NTPs	pOR1OR2-MGapt-deGFP	4	5	0	0	0	1	DAJ_MK_MY	0.33	15	10	10	0	MGaptamer150610650
MGaptamer	150	17526	4.868333333333333	I23	0.21194690265486726	uM	610	650	NTPs	pOR1OR2-MGapt-deGFP	4	5	0	0	0	2	DAJ_MK_MY	0.33	15	10	10	0	MGaptamer150610650
MGaptamer	150	17526	4.868333333333333	J2	0.2588495575221239	uM	610	650	NTPs	pOR1OR2-MGapt-deGFP	4	5	0	0	0	3	DAJ_MK_MY	0.33	15	10	10	0	MGaptamer150610650
MGaptamer	150	17526	4.868333333333333	J3	0.2915929203539823	uM	610	650	NTPs	pOR1OR2-MGapt-deGFP	4	5	0	0	0	1	DAJ_MK_MY	0.33	15	10	15	0	MGaptamer150610650
MGaptamer	150	17526	4.868333333333333	J4	0.3079646017699115	uM	610	650	NTPs	pOR1OR2-MGapt-deGFP	4	5	0	0	0	2	DAJ_MK_MY	0.33	15	10	15	0	MGaptamer150610650
MGaptamer	150	17526	4.868333333333333	J5	0.23539823008849559	uM	610	650	NTPs	pOR1OR2-MGapt-deGFP	4	5	0	0	0	3	DAJ_MK_MY	0.33	15	10	15	0	MGaptamer150610650
MGaptamer	150	17526	4.868333333333333	J6	0.4088495575221239	uM	610	650	NTPs	pOR1OR2-MGapt-deGFP	4	5	0	0	0	1	DAJ_MK_MY	0.33	15	15	0	0	MGaptamer150610650
MGaptamer	150	17526	4.868333333333333	J7	0.32632743362831856	uM	610	650	NTPs	pOR1OR2-MGapt-deGFP	4	5	0	0	0	2	DAJ_MK_MY	0.33	15	15	0	0	MGaptamer150610650
MGaptamer	150	17526	4.868333333333333	J8	0.39557522123893807	uM	610	650	NTPs	pOR1OR2-MGapt-deGFP	4	5	0	0	0	3	DAJ_MK_MY	0.33	15	15	0	0	MGaptamer150610650
MGaptamer	150	17526	4.868333333333333	J9	0.1652654867256637	uM	610	650	NTPs	pOR1OR2-MGapt-deGFP	4	5	0	0	0	1	DAJ_MK_MY	0.33	15	15	5	0	MGaptamer150610650
MGaptamer	150	17526	4.868333333333333	J10	0.21216814159292036	uM	610	650	NTPs	pOR1OR2-MGapt-deGFP	4	5	0	0	0	2	DAJ_MK_MY	0.33	15	15	5	0	MGaptamer150610650
MGaptamer	150	17526	4.868333333333333	J11	0.18517699115044248	uM	610	650	NTPs	pOR1OR2-MGapt-deGFP	4	5	0	0	0	3	DAJ_MK_MY	0.33	15	15	5	0	MGaptamer150610650
MGaptamer	150	17526	4.868333333333333	J12	0.1599557522123894	uM	610	650	NTPs	pOR1OR2-MGapt-deGFP	4	5	0	0	0	1	DAJ_MK_MY	0.33	15	15	10	0	MGaptamer150610650
MGaptamer	150	17526	4.868333333333333	J13	0.15221238938053097	uM	610	650	NTPs	pOR1OR2-MGapt-deGFP	4	5	0	0	0	2	DAJ_MK_MY	0.33	15	15	10	0	MGaptamer150610650
MGaptamer	150	17526	4.868333333333333	J14	0.2	uM	610	650	NTPs	pOR1OR2-MGapt-deGFP	4	5	0	0	0	3	DAJ_MK_MY	0.33	15	15	10	0	MGaptamer150610650
MGaptamer	150	17526	4.868333333333333	J15	0.21327433628318584	uM	610	650	NTPs	pOR1OR2-MGapt-deGFP	4	5	0	0	0	1	DAJ_MK_MY	0.33	15	15	15	0	MGaptamer150610650
MGaptamer	150	17526	4.868333333333333	J16	0.2515486725663717	uM	610	650	NTPs	pOR1OR2-MGapt-deGFP	4	5	0	0	0	2	DAJ_MK_MY	0.33	15	15	15	0	MGaptamer150610650
MGaptamer	150	17526	4.868333333333333	J17	0.24292035398230089	uM	610	650	NTPs	pOR1OR2-MGapt-deGFP	4	5	0	0	0	3	DAJ_MK_MY	0.33	15	15	15	0	MGaptamer150610650
MGaptamer	150	17526	4.868333333333333	J18	0.025	uM	610	650	No fuel	pOR1OR2-MGapt-deGFP	4	5	0	0	0	1	DAJ_MK_MY	0.33	4.8	0	0	0	MGaptamer150610650
MGaptamer	150	17526	4.868333333333333	J19	0.030973451327433628	uM	610	650	No fuel	pOR1OR2-MGapt-deGFP	4	5	0	0	0	2	DAJ_MK_MY	0.33	4.8	0	0	0	MGaptamer150610650
MGaptamer	150	17526	4.868333333333333	J20	0.05088495575221239	uM	610	650	No fuel	pOR1OR2-MGapt-deGFP	4	5	0	0	0	3	DAJ_MK_MY	0.33	4.8	0	0	0	MGaptamer150610650
MGaptamer	150	17526	4.868333333333333	J21	0.11570796460176991	uM	610	650	No fuel	pOR1OR2-MGapt-deGFP	4	5	0	2	0	1	DAJ_MK_MY	0.33	4.8	0	0	0	MGaptamer150610650
MGaptamer	150	17526	4.868333333333333	J22	0.10508849557522124	uM	610	650	No fuel	pOR1OR2-MGapt-deGFP	4	5	0	2	0	2	DAJ_MK_MY	0.33	4.8	0	0	0	MGaptamer150610650
MGaptamer	150	17526	4.868333333333333	J23	0.08805309734513275	uM	610	650	No fuel	pOR1OR2-MGapt-deGFP	4	5	0	2	0	3	DAJ_MK_MY	0.33	4.8	0	0	0	MGaptamer150610650
MGaptamer	150	17526	4.868333333333333	K2	0.134070796460177	uM	610	650	No fuel	pOR1OR2-MGapt-deGFP	4	5	0	4	0	1	DAJ_MK_MY	0.33	4.8	0	0	0	MGaptamer150610650
MGaptamer	150	17526	4.868333333333333	K3	0.12168141592920353	uM	610	650	No fuel	pOR1OR2-MGapt-deGFP	4	5	0	4	0	2	DAJ_MK_MY	0.33	4.8	0	0	0	MGaptamer150610650
MGaptamer	150	17526	4.868333333333333	K4	0.1267699115044248	uM	610	650	No fuel	pOR1OR2-MGapt-deGFP	4	5	0	4	0	3	DAJ_MK_MY	0.33	4.8	0	0	0	MGaptamer150610650
MGaptamer	150	17526	4.868333333333333	K5	0.10221238938053097	uM	610	650	No fuel	pOR1OR2-MGapt-deGFP	4	5	0	6	0	1	DAJ_MK_MY	0.33	4.8	0	0	0	MGaptamer150610650
MGaptamer	150	17526	4.868333333333333	K6	0.10730088495575221	uM	610	650	No fuel	pOR1OR2-MGapt-deGFP	4	5	0	6	0	2	DAJ_MK_MY	0.33	4.8	0	0	0	MGaptamer150610650
MGaptamer	150	17526	4.868333333333333	K7	0.12942477876106195	uM	610	650	No fuel	pOR1OR2-MGapt-deGFP	4	5	0	6	0	3	DAJ_MK_MY	0.33	4.8	0	0	0	MGaptamer150610650
MGaptamer	150	17526	4.868333333333333	K8	0.1665929203539823	uM	610	650	No fuel	pOR1OR2-MGapt-deGFP	4	5	0	8	0	1	DAJ_MK_MY	0.33	4.8	0	0	0	MGaptamer150610650
MGaptamer	150	17526	4.868333333333333	K9	0.11792035398230087	uM	610	650	No fuel	pOR1OR2-MGapt-deGFP	4	5	0	8	0	2	DAJ_MK_MY	0.33	4.8	0	0	0	MGaptamer150610650
MGaptamer	150	17526	4.868333333333333	K10	0.12743362831858407	uM	610	650	No fuel	pOR1OR2-MGapt-deGFP	4	5	0	8	0	3	DAJ_MK_MY	0.33	4.8	0	0	0	MGaptamer150610650
MGaptamer	150	17526	4.868333333333333	K11	0.12876106194690265	uM	610	650	No fuel	pOR1OR2-MGapt-deGFP	4	5	0	10	0	1	DAJ_MK_MY	0.33	4.8	0	0	0	MGaptamer150610650
MGaptamer	150	17526	4.868333333333333	K12	0.175	uM	610	650	No fuel	pOR1OR2-MGapt-deGFP	4	5	0	10	0	2	DAJ_MK_MY	0.33	4.8	0	0	0	MGaptamer150610650
MGaptamer	150	17526	4.868333333333333	K13	0.12455752212389382	uM	610	650	No fuel	pOR1OR2-MGapt-deGFP	4	5	0	10	0	3	DAJ_MK_MY	0.33	4.8	0	0	0	MGaptamer150610650
MGaptamer	150	17526	4.868333333333333	K14	0.033407079646017704	uM	610	650	No fuel	pOR1OR2-MGapt-deGFP	4	0	0	0	0	1	DAJ_MK_MY	0.33	4.8	0	0	0	MGaptamer150610650
MGaptamer	150	17526	4.868333333333333	K15	0.02057522123893805	uM	610	650	No fuel	pOR1OR2-MGapt-deGFP	4	0	0	0	0	2	DAJ_MK_MY	0.33	4.8	0	0	0	MGaptamer150610650
MGaptamer	150	17526	4.868333333333333	K16	0.03163716814159292	uM	610	650	No fuel	pOR1OR2-MGapt-deGFP	4	0	0	0	0	3	DAJ_MK_MY	0.33	4.8	0	0	0	MGaptamer150610650
MGaptamer	150	17526	4.868333333333333	K17	0.02743362831858407	uM	610	650	No fuel	pOR1OR2-MGapt-deGFP	4	0	0	2	0	1	DAJ_MK_MY	0.33	4.8	0	0	0	MGaptamer150610650
MGaptamer	150	17526	4.868333333333333	K18	0.017699115044247787	uM	610	650	No fuel	pOR1OR2-MGapt-deGFP	4	0	0	2	0	2	DAJ_MK_MY	0.33	4.8	0	0	0	MGaptamer150610650
MGaptamer	150	17526	4.868333333333333	K19	0.019247787610619467	uM	610	650	No fuel	pOR1OR2-MGapt-deGFP	4	0	0	2	0	3	DAJ_MK_MY	0.33	4.8	0	0	0	MGaptamer150610650
MGaptamer	150	17526	4.868333333333333	K20	0.018805309734513272	uM	610	650	No fuel	pOR1OR2-MGapt-deGFP	4	0	0	4	0	1	DAJ_MK_MY	0.33	4.8	0	0	0	MGaptamer150610650
MGaptamer	150	17526	4.868333333333333	K21	0.024557522123893803	uM	610	650	No fuel	pOR1OR2-MGapt-deGFP	4	0	0	4	0	2	DAJ_MK_MY	0.33	4.8	0	0	0	MGaptamer150610650
MGaptamer	150	17526	4.868333333333333	K22	0.016592920353982302	uM	610	650	No fuel	pOR1OR2-MGapt-deGFP	4	0	0	4	0	3	DAJ_MK_MY	0.33	4.8	0	0	0	MGaptamer150610650
MGaptamer	150	17526	4.868333333333333	K23	0.01991150442477876	uM	610	650	No fuel	pOR1OR2-MGapt-deGFP	4	0	0	6	0	1	DAJ_MK_MY	0.33	4.8	0	0	0	MGaptamer150610650
MGaptamer	150	17526	4.868333333333333	L2	0.02256637168141593	uM	610	650	No fuel	pOR1OR2-MGapt-deGFP	4	0	0	6	0	2	DAJ_MK_MY	0.33	4.8	0	0	0	MGaptamer150610650
MGaptamer	150	17526	4.868333333333333	L3	0.025221238938053097	uM	610	650	No fuel	pOR1OR2-MGapt-deGFP	4	0	0	6	0	3	DAJ_MK_MY	0.33	4.8	0	0	0	MGaptamer150610650
MGaptamer	150	17526	4.868333333333333	L4	0.017699115044247787	uM	610	650	No fuel	pOR1OR2-MGapt-deGFP	4	0	0	8	0	1	DAJ_MK_MY	0.33	4.8	0	0	0	MGaptamer150610650
MGaptamer	150	17526	4.868333333333333	L5	0.01747787610619469	uM	610	650	No fuel	pOR1OR2-MGapt-deGFP	4	0	0	8	0	2	DAJ_MK_MY	0.33	4.8	0	0	0	MGaptamer150610650
MGaptamer	150	17526	4.868333333333333	L6	0.026991150442477872	uM	610	650	No fuel	pOR1OR2-MGapt-deGFP	4	0	0	8	0	3	DAJ_MK_MY	0.33	4.8	0	0	0	MGaptamer150610650
MGaptamer	150	17526	4.868333333333333	L7	0.028982300884955754	uM	610	650	No fuel	pOR1OR2-MGapt-deGFP	4	0	0	10	0	1	DAJ_MK_MY	0.33	4.8	0	0	0	MGaptamer150610650
MGaptamer	150	17526	4.868333333333333	L8	0.02721238938053097	uM	610	650	No fuel	pOR1OR2-MGapt-deGFP	4	0	0	10	0	2	DAJ_MK_MY	0.33	4.8	0	0	0	MGaptamer150610650
MGaptamer	150	17526	4.868333333333333	L9	0.02610619469026549	uM	610	650	No fuel	pOR1OR2-MGapt-deGFP	4	0	0	10	0	3	DAJ_MK_MY	0.33	4.8	0	0	0	MGaptamer150610650
MGaptamer	150	17766	4.935	B2	0.02566371681415929	uM	610	650	NTPs	pOR1OR2-MGapt-deGFP	4	5	0	0	0	1	DAJ_MK_MY	0.33	0	0	0	0	MGaptamer150610650
MGaptamer	150	17766	4.935	B3	0.02809734513274336	uM	610	650	NTPs	pOR1OR2-MGapt-deGFP	4	5	0	0	0	2	DAJ_MK_MY	0.33	0	0	0	0	MGaptamer150610650
MGaptamer	150	17766	4.935	B4	0.03141592920353982	uM	610	650	NTPs	pOR1OR2-MGapt-deGFP	4	5	0	0	0	3	DAJ_MK_MY	0.33	0	0	0	0	MGaptamer150610650
MGaptamer	150	17766	4.935	B5	0.036283185840707964	uM	610	650	NTPs	pOR1OR2-MGapt-deGFP	4	5	0	0	0	1	DAJ_MK_MY	0.33	0	0	5	0	MGaptamer150610650
MGaptamer	150	17766	4.935	B6	0.021460176991150444	uM	610	650	NTPs	pOR1OR2-MGapt-deGFP	4	5	0	0	0	2	DAJ_MK_MY	0.33	0	0	5	0	MGaptamer150610650
MGaptamer	150	17766	4.935	B7	0.051106194690265484	uM	610	650	NTPs	pOR1OR2-MGapt-deGFP	4	5	0	0	0	3	DAJ_MK_MY	0.33	0	0	5	0	MGaptamer150610650
MGaptamer	150	17766	4.935	B8	0.050663716814159286	uM	610	650	NTPs	pOR1OR2-MGapt-deGFP	4	5	0	0	0	1	DAJ_MK_MY	0.33	0	0	10	0	MGaptamer150610650
MGaptamer	150	17766	4.935	B9	0.06592920353982301	uM	610	650	NTPs	pOR1OR2-MGapt-deGFP	4	5	0	0	0	2	DAJ_MK_MY	0.33	0	0	10	0	MGaptamer150610650
MGaptamer	150	17766	4.935	B10	0.04535398230088496	uM	610	650	NTPs	pOR1OR2-MGapt-deGFP	4	5	0	0	0	3	DAJ_MK_MY	0.33	0	0	10	0	MGaptamer150610650
MGaptamer	150	17766	4.935	B11	0.30398230088495576	uM	610	650	NTPs	pOR1OR2-MGapt-deGFP	4	5	0	0	0	1	DAJ_MK_MY	0.33	0	0	15	0	MGaptamer150610650
MGaptamer	150	17766	4.935	B12	0.1993362831858407	uM	610	650	NTPs	pOR1OR2-MGapt-deGFP	4	5	0	0	0	2	DAJ_MK_MY	0.33	0	0	15	0	MGaptamer150610650
MGaptamer	150	17766	4.935	B13	0.24579646017699117	uM	610	650	NTPs	pOR1OR2-MGapt-deGFP	4	5	0	0	0	3	DAJ_MK_MY	0.33	0	0	15	0	MGaptamer150610650
MGaptamer	150	17766	4.935	B14	0.03075221238938053	uM	610	650	NTPs	pOR1OR2-MGapt-deGFP	4	5	0	0	0	1	DAJ_MK_MY	0.33	0	5	0	0	MGaptamer150610650
MGaptamer	150	17766	4.935	B15	0.04579646017699115	uM	610	650	NTPs	pOR1OR2-MGapt-deGFP	4	5	0	0	0	2	DAJ_MK_MY	0.33	0	5	0	0	MGaptamer150610650
MGaptamer	150	17766	4.935	B16	0.033407079646017704	uM	610	650	NTPs	pOR1OR2-MGapt-deGFP	4	5	0	0	0	3	DAJ_MK_MY	0.33	0	5	0	0	MGaptamer150610650
MGaptamer	150	17766	4.935	B17	0.056858407079646026	uM	610	650	NTPs	pOR1OR2-MGapt-deGFP	4	5	0	0	0	1	DAJ_MK_MY	0.33	0	5	5	0	MGaptamer150610650
MGaptamer	150	17766	4.935	B18	0.06084070796460177	uM	610	650	NTPs	pOR1OR2-MGapt-deGFP	4	5	0	0	0	2	DAJ_MK_MY	0.33	0	5	5	0	MGaptamer150610650
MGaptamer	150	17766	4.935	B19	0.0836283185840708	uM	610	650	NTPs	pOR1OR2-MGapt-deGFP	4	5	0	0	0	3	DAJ_MK_MY	0.33	0	5	5	0	MGaptamer150610650
MGaptamer	150	17766	4.935	B20	0.0823008849557522	uM	610	650	NTPs	pOR1OR2-MGapt-deGFP	4	5	0	0	0	1	DAJ_MK_MY	0.33	0	5	10	0	MGaptamer150610650
MGaptamer	150	17766	4.935	B21	0.10176991150442478	uM	610	650	NTPs	pOR1OR2-MGapt-deGFP	4	5	0	0	0	2	DAJ_MK_MY	0.33	0	5	10	0	MGaptamer150610650
MGaptamer	150	17766	4.935	B22	0.09004424778761062	uM	610	650	NTPs	pOR1OR2-MGapt-deGFP	4	5	0	0	0	3	DAJ_MK_MY	0.33	0	5	10	0	MGaptamer150610650
MGaptamer	150	17766	4.935	B23	0.4059734513274337	uM	610	650	NTPs	pOR1OR2-MGapt-deGFP	4	5	0	0	0	1	DAJ_MK_MY	0.33	0	5	15	0	MGaptamer150610650
MGaptamer	150	17766	4.935	C2	0.4075221238938053	uM	610	650	NTPs	pOR1OR2-MGapt-deGFP	4	5	0	0	0	2	DAJ_MK_MY	0.33	0	5	15	0	MGaptamer150610650
MGaptamer	150	17766	4.935	C3	0.4172566371681416	uM	610	650	NTPs	pOR1OR2-MGapt-deGFP	4	5	0	0	0	3	DAJ_MK_MY	0.33	0	5	15	0	MGaptamer150610650
MGaptamer	150	17766	4.935	C4	0.033628318584070796	uM	610	650	NTPs	pOR1OR2-MGapt-deGFP	4	5	0	0	0	1	DAJ_MK_MY	0.33	0	10	0	0	MGaptamer150610650
MGaptamer	150	17766	4.935	C5	0.05287610619469026	uM	610	650	NTPs	pOR1OR2-MGapt-deGFP	4	5	0	0	0	2	DAJ_MK_MY	0.33	0	10	0	0	MGaptamer150610650
MGaptamer	150	17766	4.935	C6	0.03252212389380531	uM	610	650	NTPs	pOR1OR2-MGapt-deGFP	4	5	0	0	0	3	DAJ_MK_MY	0.33	0	10	0	0	MGaptamer150610650
MGaptamer	150	17766	4.935	C7	0.07146017699115044	uM	610	650	NTPs	pOR1OR2-MGapt-deGFP	4	5	0	0	0	1	DAJ_MK_MY	0.33	0	10	5	0	MGaptamer150610650
MGaptamer	150	17766	4.935	C8	0.07234513274336282	uM	610	650	NTPs	pOR1OR2-MGapt-deGFP	4	5	0	0	0	2	DAJ_MK_MY	0.33	0	10	5	0	MGaptamer150610650
MGaptamer	150	17766	4.935	C9	0.07323008849557522	uM	610	650	NTPs	pOR1OR2-MGapt-deGFP	4	5	0	0	0	3	DAJ_MK_MY	0.33	0	10	5	0	MGaptamer150610650
MGaptamer	150	17766	4.935	C10	0.1092920353982301	uM	610	650	NTPs	pOR1OR2-MGapt-deGFP	4	5	0	0	0	1	DAJ_MK_MY	0.33	0	10	10	0	MGaptamer150610650
MGaptamer	150	17766	4.935	C11	0.13008849557522123	uM	610	650	NTPs	pOR1OR2-MGapt-deGFP	4	5	0	0	0	2	DAJ_MK_MY	0.33	0	10	10	0	MGaptamer150610650
MGaptamer	150	17766	4.935	C12	0.1165929203539823	uM	610	650	NTPs	pOR1OR2-MGapt-deGFP	4	5	0	0	0	3	DAJ_MK_MY	0.33	0	10	10	0	MGaptamer150610650
MGaptamer	150	17766	4.935	C13	0.19513274336283187	uM	610	650	NTPs	pOR1OR2-MGapt-deGFP	4	5	0	0	0	1	DAJ_MK_MY	0.33	0	10	15	0	MGaptamer150610650
MGaptamer	150	17766	4.935	C14	0.1836283185840708	uM	610	650	NTPs	pOR1OR2-MGapt-deGFP	4	5	0	0	0	2	DAJ_MK_MY	0.33	0	10	15	0	MGaptamer150610650
MGaptamer	150	17766	4.935	C15	0.17853982300884957	uM	610	650	NTPs	pOR1OR2-MGapt-deGFP	4	5	0	0	0	3	DAJ_MK_MY	0.33	0	10	15	0	MGaptamer150610650
MGaptamer	150	17766	4.935	C16	0.10176991150442478	uM	610	650	NTPs	pOR1OR2-MGapt-deGFP	4	5	0	0	0	1	DAJ_MK_MY	0.33	0	15	0	0	MGaptamer150610650
MGaptamer	150	17766	4.935	C17	0.08761061946902655	uM	610	650	NTPs	pOR1OR2-MGapt-deGFP	4	5	0	0	0	2	DAJ_MK_MY	0.33	0	15	0	0	MGaptamer150610650
MGaptamer	150	17766	4.935	C18	0.09579646017699114	uM	610	650	NTPs	pOR1OR2-MGapt-deGFP	4	5	0	0	0	3	DAJ_MK_MY	0.33	0	15	0	0	MGaptamer150610650
MGaptamer	150	17766	4.935	C19	0.18584070796460178	uM	610	650	NTPs	pOR1OR2-MGapt-deGFP	4	5	0	0	0	1	DAJ_MK_MY	0.33	0	15	5	0	MGaptamer150610650
MGaptamer	150	17766	4.935	C20	0.1404867256637168	uM	610	650	NTPs	pOR1OR2-MGapt-deGFP	4	5	0	0	0	2	DAJ_MK_MY	0.33	0	15	5	0	MGaptamer150610650
MGaptamer	150	17766	4.935	C21	0.16592920353982302	uM	610	650	NTPs	pOR1OR2-MGapt-deGFP	4	5	0	0	0	3	DAJ_MK_MY	0.33	0	15	5	0	MGaptamer150610650
MGaptamer	150	17766	4.935	C22	0.18628318584070797	uM	610	650	NTPs	pOR1OR2-MGapt-deGFP	4	5	0	0	0	1	DAJ_MK_MY	0.33	0	15	10	0	MGaptamer150610650
MGaptamer	150	17766	4.935	C23	0.17323008849557522	uM	610	650	NTPs	pOR1OR2-MGapt-deGFP	4	5	0	0	0	2	DAJ_MK_MY	0.33	0	15	10	0	MGaptamer150610650
MGaptamer	150	17766	4.935	D2	0.20132743362831856	uM	610	650	NTPs	pOR1OR2-MGapt-deGFP	4	5	0	0	0	3	DAJ_MK_MY	0.33	0	15	10	0	MGaptamer150610650
MGaptamer	150	17766	4.935	D3	0.3347345132743363	uM	610	650	NTPs	pOR1OR2-MGapt-deGFP	4	5	0	0	0	1	DAJ_MK_MY	0.33	0	15	15	0	MGaptamer150610650
MGaptamer	150	17766	4.935	D4	0.26969026548672564	uM	610	650	NTPs	pOR1OR2-MGapt-deGFP	4	5	0	0	0	2	DAJ_MK_MY	0.33	0	15	15	0	MGaptamer150610650
MGaptamer	150	17766	4.935	D5	0.3165929203539823	uM	610	650	NTPs	pOR1OR2-MGapt-deGFP	4	5	0	0	0	3	DAJ_MK_MY	0.33	0	15	15	0	MGaptamer150610650
MGaptamer	150	17766	4.935	D6	0.047345132743362835	uM	610	650	NTPs	pOR1OR2-MGapt-deGFP	4	5	0	0	0	1	DAJ_MK_MY	0.33	5	0	0	0	MGaptamer150610650
MGaptamer	150	17766	4.935	D7	0.04203539823008849	uM	610	650	NTPs	pOR1OR2-MGapt-deGFP	4	5	0	0	0	2	DAJ_MK_MY	0.33	5	0	0	0	MGaptamer150610650
MGaptamer	150	17766	4.935	D8	0.05486725663716814	uM	610	650	NTPs	pOR1OR2-MGapt-deGFP	4	5	0	0	0	3	DAJ_MK_MY	0.33	5	0	0	0	MGaptamer150610650
MGaptamer	150	17766	4.935	D9	0.0413716814159292	uM	610	650	NTPs	pOR1OR2-MGapt-deGFP	4	5	0	0	0	1	DAJ_MK_MY	0.33	5	0	5	0	MGaptamer150610650
MGaptamer	150	17766	4.935	D10	0.053982300884955745	uM	610	650	NTPs	pOR1OR2-MGapt-deGFP	4	5	0	0	0	2	DAJ_MK_MY	0.33	5	0	5	0	MGaptamer150610650
MGaptamer	150	17766	4.935	D11	0.05088495575221239	uM	610	650	NTPs	pOR1OR2-MGapt-deGFP	4	5	0	0	0	3	DAJ_MK_MY	0.33	5	0	5	0	MGaptamer150610650
MGaptamer	150	17766	4.935	D12	0.08185840707964602	uM	610	650	NTPs	pOR1OR2-MGapt-deGFP	4	5	0	0	0	1	DAJ_MK_MY	0.33	5	0	10	0	MGaptamer150610650
MGaptamer	150	17766	4.935	D13	0.053982300884955745	uM	610	650	NTPs	pOR1OR2-MGapt-deGFP	4	5	0	0	0	2	DAJ_MK_MY	0.33	5	0	10	0	MGaptamer150610650
MGaptamer	150	17766	4.935	D14	0.06460176991150443	uM	610	650	NTPs	pOR1OR2-MGapt-deGFP	4	5	0	0	0	3	DAJ_MK_MY	0.33	5	0	10	0	MGaptamer150610650
MGaptamer	150	17766	4.935	D15	0.8648230088495575	uM	610	650	NTPs	pOR1OR2-MGapt-deGFP	4	5	0	0	0	1	DAJ_MK_MY	0.33	5	0	15	0	MGaptamer150610650
MGaptamer	150	17766	4.935	D16	0.8995575221238938	uM	610	650	NTPs	pOR1OR2-MGapt-deGFP	4	5	0	0	0	2	DAJ_MK_MY	0.33	5	0	15	0	MGaptamer150610650
MGaptamer	150	17766	4.935	D17	0.9289823008849558	uM	610	650	NTPs	pOR1OR2-MGapt-deGFP	4	5	0	0	0	3	DAJ_MK_MY	0.33	5	0	15	0	MGaptamer150610650
MGaptamer	150	17766	4.935	D18	0.02566371681415929	uM	610	650	NTPs	pOR1OR2-MGapt-deGFP	4	5	0	0	0	1	DAJ_MK_MY	0.33	5	5	0	0	MGaptamer150610650
MGaptamer	150	17766	4.935	D19	0.04048672566371682	uM	610	650	NTPs	pOR1OR2-MGapt-deGFP	4	5	0	0	0	2	DAJ_MK_MY	0.33	5	5	0	0	MGaptamer150610650
MGaptamer	150	17766	4.935	D20	0.03252212389380531	uM	610	650	NTPs	pOR1OR2-MGapt-deGFP	4	5	0	0	0	3	DAJ_MK_MY	0.33	5	5	0	0	MGaptamer150610650
MGaptamer	150	17766	4.935	D21	0.07278761061946902	uM	610	650	NTPs	pOR1OR2-MGapt-deGFP	4	5	0	0	0	1	DAJ_MK_MY	0.33	5	5	5	0	MGaptamer150610650
MGaptamer	150	17766	4.935	D22	0.10398230088495575	uM	610	650	NTPs	pOR1OR2-MGapt-deGFP	4	5	0	0	0	2	DAJ_MK_MY	0.33	5	5	5	0	MGaptamer150610650
MGaptamer	150	17766	4.935	D23	0.061946902654867256	uM	610	650	NTPs	pOR1OR2-MGapt-deGFP	4	5	0	0	0	3	DAJ_MK_MY	0.33	5	5	5	0	MGaptamer150610650
MGaptamer	150	17766	4.935	E2	0.7526548672566371	uM	610	650	NTPs	pOR1OR2-MGapt-deGFP	4	5	0	0	0	1	DAJ_MK_MY	0.33	5	5	10	0	MGaptamer150610650
MGaptamer	150	17766	4.935	E3	0.7553097345132743	uM	610	650	NTPs	pOR1OR2-MGapt-deGFP	4	5	0	0	0	2	DAJ_MK_MY	0.33	5	5	10	0	MGaptamer150610650
MGaptamer	150	17766	4.935	E4	0.840929203539823	uM	610	650	NTPs	pOR1OR2-MGapt-deGFP	4	5	0	0	0	3	DAJ_MK_MY	0.33	5	5	10	0	MGaptamer150610650
MGaptamer	150	17766	4.935	E5	0.4267699115044247	uM	610	650	NTPs	pOR1OR2-MGapt-deGFP	4	5	0	0	0	1	DAJ_MK_MY	0.33	5	5	15	0	MGaptamer150610650
MGaptamer	150	17766	4.935	E6	0.5292035398230088	uM	610	650	NTPs	pOR1OR2-MGapt-deGFP	4	5	0	0	0	2	DAJ_MK_MY	0.33	5	5	15	0	MGaptamer150610650
MGaptamer	150	17766	4.935	E7	0.37367256637168145	uM	610	650	NTPs	pOR1OR2-MGapt-deGFP	4	5	0	0	0	3	DAJ_MK_MY	0.33	5	5	15	0	MGaptamer150610650
MGaptamer	150	17766	4.935	E8	0.07168141592920355	uM	610	650	NTPs	pOR1OR2-MGapt-deGFP	4	5	0	0	0	1	DAJ_MK_MY	0.33	5	10	0	0	MGaptamer150610650
MGaptamer	150	17766	4.935	E9	0.06858407079646017	uM	610	650	NTPs	pOR1OR2-MGapt-deGFP	4	5	0	0	0	2	DAJ_MK_MY	0.33	5	10	0	0	MGaptamer150610650
MGaptamer	150	17766	4.935	E10	0.05486725663716814	uM	610	650	NTPs	pOR1OR2-MGapt-deGFP	4	5	0	0	0	3	DAJ_MK_MY	0.33	5	10	0	0	MGaptamer150610650
MGaptamer	150	17766	4.935	E11	0.11858407079646019	uM	610	650	NTPs	pOR1OR2-MGapt-deGFP	4	5	0	0	0	1	DAJ_MK_MY	0.33	5	10	5	0	MGaptamer150610650
MGaptamer	150	17766	4.935	E12	0.08296460176991151	uM	610	650	NTPs	pOR1OR2-MGapt-deGFP	4	5	0	0	0	2	DAJ_MK_MY	0.33	5	10	5	0	MGaptamer150610650
MGaptamer	150	17766	4.935	E13	0.10353982300884956	uM	610	650	NTPs	pOR1OR2-MGapt-deGFP	4	5	0	0	0	3	DAJ_MK_MY	0.33	5	10	5	0	MGaptamer150610650
MGaptamer	150	17766	4.935	E14	0.13185840707964602	uM	610	650	NTPs	pOR1OR2-MGapt-deGFP	4	5	0	0	0	1	DAJ_MK_MY	0.33	5	10	10	0	MGaptamer150610650
MGaptamer	150	17766	4.935	E15	0.1488938053097345	uM	610	650	NTPs	pOR1OR2-MGapt-deGFP	4	5	0	0	0	2	DAJ_MK_MY	0.33	5	10	10	0	MGaptamer150610650
MGaptamer	150	17766	4.935	E16	0.14535398230088498	uM	610	650	NTPs	pOR1OR2-MGapt-deGFP	4	5	0	0	0	3	DAJ_MK_MY	0.33	5	10	10	0	MGaptamer150610650
MGaptamer	150	17766	4.935	E17	0.26725663716814163	uM	610	650	NTPs	pOR1OR2-MGapt-deGFP	4	5	0	0	0	1	DAJ_MK_MY	0.33	5	10	15	0	MGaptamer150610650
MGaptamer	150	17766	4.935	E18	0.23849557522123893	uM	610	650	NTPs	pOR1OR2-MGapt-deGFP	4	5	0	0	0	2	DAJ_MK_MY	0.33	5	10	15	0	MGaptamer150610650
MGaptamer	150	17766	4.935	E19	0.21305309734513272	uM	610	650	NTPs	pOR1OR2-MGapt-deGFP	4	5	0	0	0	3	DAJ_MK_MY	0.33	5	10	15	0	MGaptamer150610650
MGaptamer	150	17766	4.935	E20	0.39579646017699116	uM	610	650	NTPs	pOR1OR2-MGapt-deGFP	4	5	0	0	0	1	DAJ_MK_MY	0.33	5	15	0	0	MGaptamer150610650
MGaptamer	150	17766	4.935	E21	0.42123893805309737	uM	610	650	NTPs	pOR1OR2-MGapt-deGFP	4	5	0	0	0	2	DAJ_MK_MY	0.33	5	15	0	0	MGaptamer150610650
MGaptamer	150	17766	4.935	E22	0.41283185840707964	uM	610	650	NTPs	pOR1OR2-MGapt-deGFP	4	5	0	0	0	3	DAJ_MK_MY	0.33	5	15	0	0	MGaptamer150610650
MGaptamer	150	17766	4.935	E23	0.21946902654867256	uM	610	650	NTPs	pOR1OR2-MGapt-deGFP	4	5	0	0	0	1	DAJ_MK_MY	0.33	5	15	5	0	MGaptamer150610650
MGaptamer	150	17766	4.935	F2	0.24026548672566372	uM	610	650	NTPs	pOR1OR2-MGapt-deGFP	4	5	0	0	0	2	DAJ_MK_MY	0.33	5	15	5	0	MGaptamer150610650
MGaptamer	150	17766	4.935	F3	0.21393805309734515	uM	610	650	NTPs	pOR1OR2-MGapt-deGFP	4	5	0	0	0	3	DAJ_MK_MY	0.33	5	15	5	0	MGaptamer150610650
MGaptamer	150	17766	4.935	F4	0.18141592920353983	uM	610	650	NTPs	pOR1OR2-MGapt-deGFP	4	5	0	0	0	1	DAJ_MK_MY	0.33	5	15	10	0	MGaptamer150610650
MGaptamer	150	17766	4.935	F5	0.22676991150442477	uM	610	650	NTPs	pOR1OR2-MGapt-deGFP	4	5	0	0	0	2	DAJ_MK_MY	0.33	5	15	10	0	MGaptamer150610650
MGaptamer	150	17766	4.935	F6	0.22853982300884956	uM	610	650	NTPs	pOR1OR2-MGapt-deGFP	4	5	0	0	0	3	DAJ_MK_MY	0.33	5	15	10	0	MGaptamer150610650
MGaptamer	150	17766	4.935	F7	0.29336283185840706	uM	610	650	NTPs	pOR1OR2-MGapt-deGFP	4	5	0	0	0	1	DAJ_MK_MY	0.33	5	15	15	0	MGaptamer150610650
MGaptamer	150	17766	4.935	F8	0.3035398230088496	uM	610	650	NTPs	pOR1OR2-MGapt-deGFP	4	5	0	0	0	2	DAJ_MK_MY	0.33	5	15	15	0	MGaptamer150610650
MGaptamer	150	17766	4.935	F9	0.2869469026548673	uM	610	650	NTPs	pOR1OR2-MGapt-deGFP	4	5	0	0	0	3	DAJ_MK_MY	0.33	5	15	15	0	MGaptamer150610650
MGaptamer	150	17766	4.935	F10	0.05995575221238938	uM	610	650	NTPs	pOR1OR2-MGapt-deGFP	4	5	0	0	0	1	DAJ_MK_MY	0.33	10	0	0	0	MGaptamer150610650
MGaptamer	150	17766	4.935	F11	0.035619469026548674	uM	610	650	NTPs	pOR1OR2-MGapt-deGFP	4	5	0	0	0	2	DAJ_MK_MY	0.33	10	0	0	0	MGaptamer150610650
MGaptamer	150	17766	4.935	F12	0.0413716814159292	uM	610	650	NTPs	pOR1OR2-MGapt-deGFP	4	5	0	0	0	3	DAJ_MK_MY	0.33	10	0	0	0	MGaptamer150610650
MGaptamer	150	17766	4.935	F13	0.11592920353982301	uM	610	650	NTPs	pOR1OR2-MGapt-deGFP	4	5	0	0	0	1	DAJ_MK_MY	0.33	10	0	5	0	MGaptamer150610650
MGaptamer	150	17766	4.935	F14	0.10774336283185841	uM	610	650	NTPs	pOR1OR2-MGapt-deGFP	4	5	0	0	0	2	DAJ_MK_MY	0.33	10	0	5	0	MGaptamer150610650
MGaptamer	150	17766	4.935	F15	0.10044247787610619	uM	610	650	NTPs	pOR1OR2-MGapt-deGFP	4	5	0	0	0	3	DAJ_MK_MY	0.33	10	0	5	0	MGaptamer150610650
MGaptamer	150	17766	4.935	F16	0.659070796460177	uM	610	650	NTPs	pOR1OR2-MGapt-deGFP	4	5	0	0	0	1	DAJ_MK_MY	0.33	10	0	10	0	MGaptamer150610650
MGaptamer	150	17766	4.935	F17	0.7553097345132743	uM	610	650	NTPs	pOR1OR2-MGapt-deGFP	4	5	0	0	0	2	DAJ_MK_MY	0.33	10	0	10	0	MGaptamer150610650
MGaptamer	150	17766	4.935	F18	0.7752212389380531	uM	610	650	NTPs	pOR1OR2-MGapt-deGFP	4	5	0	0	0	3	DAJ_MK_MY	0.33	10	0	10	0	MGaptamer150610650
MGaptamer	150	17766	4.935	F19	0.6280973451327434	uM	610	650	NTPs	pOR1OR2-MGapt-deGFP	4	5	0	0	0	1	DAJ_MK_MY	0.33	10	0	15	0	MGaptamer150610650
MGaptamer	150	17766	4.935	F20	0.6384955752212389	uM	610	650	NTPs	pOR1OR2-MGapt-deGFP	4	5	0	0	0	2	DAJ_MK_MY	0.33	10	0	15	0	MGaptamer150610650
MGaptamer	150	17766	4.935	F21	0.6599557522123894	uM	610	650	NTPs	pOR1OR2-MGapt-deGFP	4	5	0	0	0	3	DAJ_MK_MY	0.33	10	0	15	0	MGaptamer150610650
MGaptamer	150	17766	4.935	F22	0.04579646017699115	uM	610	650	NTPs	pOR1OR2-MGapt-deGFP	4	5	0	0	0	1	DAJ_MK_MY	0.33	10	5	0	0	MGaptamer150610650
MGaptamer	150	17766	4.935	F23	0.0413716814159292	uM	610	650	NTPs	pOR1OR2-MGapt-deGFP	4	5	0	0	0	2	DAJ_MK_MY	0.33	10	5	0	0	MGaptamer150610650
MGaptamer	150	17766	4.935	G2	0.061946902654867256	uM	610	650	NTPs	pOR1OR2-MGapt-deGFP	4	5	0	0	0	3	DAJ_MK_MY	0.33	10	5	0	0	MGaptamer150610650
MGaptamer	150	17766	4.935	G3	0.12035398230088497	uM	610	650	NTPs	pOR1OR2-MGapt-deGFP	4	5	0	0	0	1	DAJ_MK_MY	0.33	10	5	5	0	MGaptamer150610650
MGaptamer	150	17766	4.935	G4	0.12013274336283186	uM	610	650	NTPs	pOR1OR2-MGapt-deGFP	4	5	0	0	0	2	DAJ_MK_MY	0.33	10	5	5	0	MGaptamer150610650
MGaptamer	150	17766	4.935	G5	0.12389380530973451	uM	610	650	NTPs	pOR1OR2-MGapt-deGFP	4	5	0	0	0	3	DAJ_MK_MY	0.33	10	5	5	0	MGaptamer150610650
MGaptamer	150	17766	4.935	G6	0.7019911504424778	uM	610	650	NTPs	pOR1OR2-MGapt-deGFP	4	5	0	0	0	1	DAJ_MK_MY	0.33	10	5	10	0	MGaptamer150610650
MGaptamer	150	17766	4.935	G7	0.5637168141592921	uM	610	650	NTPs	pOR1OR2-MGapt-deGFP	4	5	0	0	0	2	DAJ_MK_MY	0.33	10	5	10	0	MGaptamer150610650
MGaptamer	150	17766	4.935	G8	0.704424778761062	uM	610	650	NTPs	pOR1OR2-MGapt-deGFP	4	5	0	0	0	3	DAJ_MK_MY	0.33	10	5	10	0	MGaptamer150610650
MGaptamer	150	17766	4.935	G9	0.4389380530973451	uM	610	650	NTPs	pOR1OR2-MGapt-deGFP	4	5	0	0	0	1	DAJ_MK_MY	0.33	10	5	15	0	MGaptamer150610650
MGaptamer	150	17766	4.935	G10	0.4738938053097345	uM	610	650	NTPs	pOR1OR2-MGapt-deGFP	4	5	0	0	0	2	DAJ_MK_MY	0.33	10	5	15	0	MGaptamer150610650
MGaptamer	150	17766	4.935	G11	0.3561946902654867	uM	610	650	NTPs	pOR1OR2-MGapt-deGFP	4	5	0	0	0	3	DAJ_MK_MY	0.33	10	5	15	0	MGaptamer150610650
MGaptamer	150	17766	4.935	G12	0.33783185840707963	uM	610	650	NTPs	pOR1OR2-MGapt-deGFP	4	5	0	0	0	1	DAJ_MK_MY	0.33	10	10	0	0	MGaptamer150610650
MGaptamer	150	17766	4.935	G13	0.3356194690265487	uM	610	650	NTPs	pOR1OR2-MGapt-deGFP	4	5	0	0	0	2	DAJ_MK_MY	0.33	10	10	0	0	MGaptamer150610650
MGaptamer	150	17766	4.935	G14	0.29491150442477876	uM	610	650	NTPs	pOR1OR2-MGapt-deGFP	4	5	0	0	0	3	DAJ_MK_MY	0.33	10	10	0	0	MGaptamer150610650
MGaptamer	150	17766	4.935	G15	0.10176991150442478	uM	610	650	NTPs	pOR1OR2-MGapt-deGFP	4	5	0	0	0	1	DAJ_MK_MY	0.33	10	10	5	0	MGaptamer150610650
MGaptamer	150	17766	4.935	G16	0.09911504424778761	uM	610	650	NTPs	pOR1OR2-MGapt-deGFP	4	5	0	0	0	2	DAJ_MK_MY	0.33	10	10	5	0	MGaptamer150610650
MGaptamer	150	17766	4.935	G17	0.10309734513274335	uM	610	650	NTPs	pOR1OR2-MGapt-deGFP	4	5	0	0	0	3	DAJ_MK_MY	0.33	10	10	5	0	MGaptamer150610650
MGaptamer	150	17766	4.935	G18	0.2661504424778761	uM	610	650	NTPs	pOR1OR2-MGapt-deGFP	4	5	0	0	0	1	DAJ_MK_MY	0.33	10	10	10	0	MGaptamer150610650
MGaptamer	150	17766	4.935	G19	0.261283185840708	uM	610	650	NTPs	pOR1OR2-MGapt-deGFP	4	5	0	0	0	2	DAJ_MK_MY	0.33	10	10	10	0	MGaptamer150610650
MGaptamer	150	17766	4.935	G20	0.22300884955752212	uM	610	650	NTPs	pOR1OR2-MGapt-deGFP	4	5	0	0	0	3	DAJ_MK_MY	0.33	10	10	10	0	MGaptamer150610650
MGaptamer	150	17766	4.935	G21	0.28893805309734516	uM	610	650	NTPs	pOR1OR2-MGapt-deGFP	4	5	0	0	0	1	DAJ_MK_MY	0.33	10	10	15	0	MGaptamer150610650
MGaptamer	150	17766	4.935	G22	0.20243362831858408	uM	610	650	NTPs	pOR1OR2-MGapt-deGFP	4	5	0	0	0	2	DAJ_MK_MY	0.33	10	10	15	0	MGaptamer150610650
MGaptamer	150	17766	4.935	G23	0.24579646017699117	uM	610	650	NTPs	pOR1OR2-MGapt-deGFP	4	5	0	0	0	3	DAJ_MK_MY	0.33	10	10	15	0	MGaptamer150610650
MGaptamer	150	17766	4.935	H2	0.3829646017699115	uM	610	650	NTPs	pOR1OR2-MGapt-deGFP	4	5	0	0	0	1	DAJ_MK_MY	0.33	10	15	0	0	MGaptamer150610650
MGaptamer	150	17766	4.935	H3	0.3853982300884956	uM	610	650	NTPs	pOR1OR2-MGapt-deGFP	4	5	0	0	0	2	DAJ_MK_MY	0.33	10	15	0	0	MGaptamer150610650
MGaptamer	150	17766	4.935	H4	0.39823008849557523	uM	610	650	NTPs	pOR1OR2-MGapt-deGFP	4	5	0	0	0	3	DAJ_MK_MY	0.33	10	15	0	0	MGaptamer150610650
MGaptamer	150	17766	4.935	H5	0.2980088495575221	uM	610	650	NTPs	pOR1OR2-MGapt-deGFP	4	5	0	0	0	1	DAJ_MK_MY	0.33	10	15	5	0	MGaptamer150610650
MGaptamer	150	17766	4.935	H6	0.22234513274336284	uM	610	650	NTPs	pOR1OR2-MGapt-deGFP	4	5	0	0	0	2	DAJ_MK_MY	0.33	10	15	5	0	MGaptamer150610650
MGaptamer	150	17766	4.935	H7	0.1670353982300885	uM	610	650	NTPs	pOR1OR2-MGapt-deGFP	4	5	0	0	0	3	DAJ_MK_MY	0.33	10	15	5	0	MGaptamer150610650
MGaptamer	150	17766	4.935	H8	0.18030973451327434	uM	610	650	NTPs	pOR1OR2-MGapt-deGFP	4	5	0	0	0	1	DAJ_MK_MY	0.33	10	15	10	0	MGaptamer150610650
MGaptamer	150	17766	4.935	H9	0.15398230088495574	uM	610	650	NTPs	pOR1OR2-MGapt-deGFP	4	5	0	0	0	2	DAJ_MK_MY	0.33	10	15	10	0	MGaptamer150610650
MGaptamer	150	17766	4.935	H10	0.21393805309734515	uM	610	650	NTPs	pOR1OR2-MGapt-deGFP	4	5	0	0	0	3	DAJ_MK_MY	0.33	10	15	10	0	MGaptamer150610650
MGaptamer	150	17766	4.935	H11	0.290929203539823	uM	610	650	NTPs	pOR1OR2-MGapt-deGFP	4	5	0	0	0	1	DAJ_MK_MY	0.33	10	15	15	0	MGaptamer150610650
MGaptamer	150	17766	4.935	H12	0.2643805309734513	uM	610	650	NTPs	pOR1OR2-MGapt-deGFP	4	5	0	0	0	2	DAJ_MK_MY	0.33	10	15	15	0	MGaptamer150610650
MGaptamer	150	17766	4.935	H13	0.26592920353982297	uM	610	650	NTPs	pOR1OR2-MGapt-deGFP	4	5	0	0	0	3	DAJ_MK_MY	0.33	10	15	15	0	MGaptamer150610650
MGaptamer	150	17766	4.935	H14	0.02676991150442478	uM	610	650	NTPs	pOR1OR2-MGapt-deGFP	4	5	0	0	0	1	DAJ_MK_MY	0.33	15	0	0	0	MGaptamer150610650
MGaptamer	150	17766	4.935	H15	0.05442477876106194	uM	610	650	NTPs	pOR1OR2-MGapt-deGFP	4	5	0	0	0	2	DAJ_MK_MY	0.33	15	0	0	0	MGaptamer150610650
MGaptamer	150	17766	4.935	H16	0.05995575221238938	uM	610	650	NTPs	pOR1OR2-MGapt-deGFP	4	5	0	0	0	3	DAJ_MK_MY	0.33	15	0	0	0	MGaptamer150610650
MGaptamer	150	17766	4.935	H17	0.35774336283185837	uM	610	650	NTPs	pOR1OR2-MGapt-deGFP	4	5	0	0	0	1	DAJ_MK_MY	0.33	15	0	5	0	MGaptamer150610650
MGaptamer	150	17766	4.935	H18	0.37588495575221237	uM	610	650	NTPs	pOR1OR2-MGapt-deGFP	4	5	0	0	0	2	DAJ_MK_MY	0.33	15	0	5	0	MGaptamer150610650
MGaptamer	150	17766	4.935	H19	0.36084070796460177	uM	610	650	NTPs	pOR1OR2-MGapt-deGFP	4	5	0	0	0	3	DAJ_MK_MY	0.33	15	0	5	0	MGaptamer150610650
MGaptamer	150	17766	4.935	H20	0.6444690265486726	uM	610	650	NTPs	pOR1OR2-MGapt-deGFP	4	5	0	0	0	1	DAJ_MK_MY	0.33	15	0	10	0	MGaptamer150610650
MGaptamer	150	17766	4.935	H21	0.4851769911504425	uM	610	650	NTPs	pOR1OR2-MGapt-deGFP	4	5	0	0	0	2	DAJ_MK_MY	0.33	15	0	10	0	MGaptamer150610650
MGaptamer	150	17766	4.935	H22	0.620575221238938	uM	610	650	NTPs	pOR1OR2-MGapt-deGFP	4	5	0	0	0	3	DAJ_MK_MY	0.33	15	0	10	0	MGaptamer150610650
MGaptamer	150	17766	4.935	H23	0.5097345132743363	uM	610	650	NTPs	pOR1OR2-MGapt-deGFP	4	5	0	0	0	1	DAJ_MK_MY	0.33	15	0	15	0	MGaptamer150610650
MGaptamer	150	17766	4.935	I2	0.7603982300884955	uM	610	650	NTPs	pOR1OR2-MGapt-deGFP	4	5	0	0	0	2	DAJ_MK_MY	0.33	15	0	15	0	MGaptamer150610650
MGaptamer	150	17766	4.935	I3	0.6721238938053097	uM	610	650	NTPs	pOR1OR2-MGapt-deGFP	4	5	0	0	0	3	DAJ_MK_MY	0.33	15	0	15	0	MGaptamer150610650
MGaptamer	150	17766	4.935	I4	0.2597345132743363	uM	610	650	NTPs	pOR1OR2-MGapt-deGFP	4	5	0	0	0	1	DAJ_MK_MY	0.33	15	5	0	0	MGaptamer150610650
MGaptamer	150	17766	4.935	I5	0.24424778761061944	uM	610	650	NTPs	pOR1OR2-MGapt-deGFP	4	5	0	0	0	2	DAJ_MK_MY	0.33	15	5	0	0	MGaptamer150610650
MGaptamer	150	17766	4.935	I6	0.20641592920353982	uM	610	650	NTPs	pOR1OR2-MGapt-deGFP	4	5	0	0	0	3	DAJ_MK_MY	0.33	15	5	0	0	MGaptamer150610650
MGaptamer	150	17766	4.935	I7	0.22035398230088496	uM	610	650	NTPs	pOR1OR2-MGapt-deGFP	4	5	0	0	0	1	DAJ_MK_MY	0.33	15	5	5	0	MGaptamer150610650
MGaptamer	150	17766	4.935	I8	0.21924778761061944	uM	610	650	NTPs	pOR1OR2-MGapt-deGFP	4	5	0	0	0	2	DAJ_MK_MY	0.33	15	5	5	0	MGaptamer150610650
MGaptamer	150	17766	4.935	I9	0.2884955752212389	uM	610	650	NTPs	pOR1OR2-MGapt-deGFP	4	5	0	0	0	3	DAJ_MK_MY	0.33	15	5	5	0	MGaptamer150610650
MGaptamer	150	17766	4.935	I10	0.49889380530973454	uM	610	650	NTPs	pOR1OR2-MGapt-deGFP	4	5	0	0	0	1	DAJ_MK_MY	0.33	15	5	10	0	MGaptamer150610650
MGaptamer	150	17766	4.935	I11	0.5325221238938054	uM	610	650	NTPs	pOR1OR2-MGapt-deGFP	4	5	0	0	0	2	DAJ_MK_MY	0.33	15	5	10	0	MGaptamer150610650
MGaptamer	150	17766	4.935	I12	0.5077433628318584	uM	610	650	NTPs	pOR1OR2-MGapt-deGFP	4	5	0	0	0	3	DAJ_MK_MY	0.33	15	5	10	0	MGaptamer150610650
MGaptamer	150	17766	4.935	I13	0.38893805309734514	uM	610	650	NTPs	pOR1OR2-MGapt-deGFP	4	5	0	0	0	1	DAJ_MK_MY	0.33	15	5	15	0	MGaptamer150610650
MGaptamer	150	17766	4.935	I14	0.35331858407079647	uM	610	650	NTPs	pOR1OR2-MGapt-deGFP	4	5	0	0	0	2	DAJ_MK_MY	0.33	15	5	15	0	MGaptamer150610650
MGaptamer	150	17766	4.935	I15	0.38849557522123895	uM	610	650	NTPs	pOR1OR2-MGapt-deGFP	4	5	0	0	0	3	DAJ_MK_MY	0.33	15	5	15	0	MGaptamer150610650
MGaptamer	150	17766	4.935	I16	0.3035398230088496	uM	610	650	NTPs	pOR1OR2-MGapt-deGFP	4	5	0	0	0	1	DAJ_MK_MY	0.33	15	10	0	0	MGaptamer150610650
MGaptamer	150	17766	4.935	I17	0.30221238938053097	uM	610	650	NTPs	pOR1OR2-MGapt-deGFP	4	5	0	0	0	2	DAJ_MK_MY	0.33	15	10	0	0	MGaptamer150610650
MGaptamer	150	17766	4.935	I18	0.23185840707964603	uM	610	650	NTPs	pOR1OR2-MGapt-deGFP	4	5	0	0	0	3	DAJ_MK_MY	0.33	15	10	0	0	MGaptamer150610650
MGaptamer	150	17766	4.935	I19	0.14469026548672564	uM	610	650	NTPs	pOR1OR2-MGapt-deGFP	4	5	0	0	0	1	DAJ_MK_MY	0.33	15	10	5	0	MGaptamer150610650
MGaptamer	150	17766	4.935	I20	0.15464601769911504	uM	610	650	NTPs	pOR1OR2-MGapt-deGFP	4	5	0	0	0	2	DAJ_MK_MY	0.33	15	10	5	0	MGaptamer150610650
MGaptamer	150	17766	4.935	I21	0.13805309734513274	uM	610	650	NTPs	pOR1OR2-MGapt-deGFP	4	5	0	0	0	3	DAJ_MK_MY	0.33	15	10	5	0	MGaptamer150610650
MGaptamer	150	17766	4.935	I22	0.25309734513274335	uM	610	650	NTPs	pOR1OR2-MGapt-deGFP	4	5	0	0	0	1	DAJ_MK_MY	0.33	15	10	10	0	MGaptamer150610650
MGaptamer	150	17766	4.935	I23	0.21415929203539824	uM	610	650	NTPs	pOR1OR2-MGapt-deGFP	4	5	0	0	0	2	DAJ_MK_MY	0.33	15	10	10	0	MGaptamer150610650
MGaptamer	150	17766	4.935	J2	0.261283185840708	uM	610	650	NTPs	pOR1OR2-MGapt-deGFP	4	5	0	0	0	3	DAJ_MK_MY	0.33	15	10	10	0	MGaptamer150610650
MGaptamer	150	17766	4.935	J3	0.24424778761061944	uM	610	650	NTPs	pOR1OR2-MGapt-deGFP	4	5	0	0	0	1	DAJ_MK_MY	0.33	15	10	15	0	MGaptamer150610650
MGaptamer	150	17766	4.935	J4	0.28982300884955753	uM	610	650	NTPs	pOR1OR2-MGapt-deGFP	4	5	0	0	0	2	DAJ_MK_MY	0.33	15	10	15	0	MGaptamer150610650
MGaptamer	150	17766	4.935	J5	0.22942477876106193	uM	610	650	NTPs	pOR1OR2-MGapt-deGFP	4	5	0	0	0	3	DAJ_MK_MY	0.33	15	10	15	0	MGaptamer150610650
MGaptamer	150	17766	4.935	J6	0.3995575221238938	uM	610	650	NTPs	pOR1OR2-MGapt-deGFP	4	5	0	0	0	1	DAJ_MK_MY	0.33	15	15	0	0	MGaptamer150610650
MGaptamer	150	17766	4.935	J7	0.4110619469026549	uM	610	650	NTPs	pOR1OR2-MGapt-deGFP	4	5	0	0	0	2	DAJ_MK_MY	0.33	15	15	0	0	MGaptamer150610650
MGaptamer	150	17766	4.935	J8	0.3896017699115044	uM	610	650	NTPs	pOR1OR2-MGapt-deGFP	4	5	0	0	0	3	DAJ_MK_MY	0.33	15	15	0	0	MGaptamer150610650
MGaptamer	150	17766	4.935	J9	0.175	uM	610	650	NTPs	pOR1OR2-MGapt-deGFP	4	5	0	0	0	1	DAJ_MK_MY	0.33	15	15	5	0	MGaptamer150610650
MGaptamer	150	17766	4.935	J10	0.16858407079646018	uM	610	650	NTPs	pOR1OR2-MGapt-deGFP	4	5	0	0	0	2	DAJ_MK_MY	0.33	15	15	5	0	MGaptamer150610650
MGaptamer	150	17766	4.935	J11	0.18119469026548674	uM	610	650	NTPs	pOR1OR2-MGapt-deGFP	4	5	0	0	0	3	DAJ_MK_MY	0.33	15	15	5	0	MGaptamer150610650
MGaptamer	150	17766	4.935	J12	0.1913716814159292	uM	610	650	NTPs	pOR1OR2-MGapt-deGFP	4	5	0	0	0	1	DAJ_MK_MY	0.33	15	15	10	0	MGaptamer150610650
MGaptamer	150	17766	4.935	J13	0.18030973451327434	uM	610	650	NTPs	pOR1OR2-MGapt-deGFP	4	5	0	0	0	2	DAJ_MK_MY	0.33	15	15	10	0	MGaptamer150610650
MGaptamer	150	17766	4.935	J14	0.17035398230088497	uM	610	650	NTPs	pOR1OR2-MGapt-deGFP	4	5	0	0	0	3	DAJ_MK_MY	0.33	15	15	10	0	MGaptamer150610650
MGaptamer	150	17766	4.935	J15	0.1853982300884956	uM	610	650	NTPs	pOR1OR2-MGapt-deGFP	4	5	0	0	0	1	DAJ_MK_MY	0.33	15	15	15	0	MGaptamer150610650
MGaptamer	150	17766	4.935	J16	0.225	uM	610	650	NTPs	pOR1OR2-MGapt-deGFP	4	5	0	0	0	2	DAJ_MK_MY	0.33	15	15	15	0	MGaptamer150610650
MGaptamer	150	17766	4.935	J17	0.22345132743362833	uM	610	650	NTPs	pOR1OR2-MGapt-deGFP	4	5	0	0	0	3	DAJ_MK_MY	0.33	15	15	15	0	MGaptamer150610650
MGaptamer	150	17766	4.935	J18	0.04469026548672566	uM	610	650	No fuel	pOR1OR2-MGapt-deGFP	4	5	0	0	0	1	DAJ_MK_MY	0.33	4.8	0	0	0	MGaptamer150610650
MGaptamer	150	17766	4.935	J19	0.03716814159292035	uM	610	650	No fuel	pOR1OR2-MGapt-deGFP	4	5	0	0	0	2	DAJ_MK_MY	0.33	4.8	0	0	0	MGaptamer150610650
MGaptamer	150	17766	4.935	J20	0.03871681415929203	uM	610	650	No fuel	pOR1OR2-MGapt-deGFP	4	5	0	0	0	3	DAJ_MK_MY	0.33	4.8	0	0	0	MGaptamer150610650
MGaptamer	150	17766	4.935	J21	0.1163716814159292	uM	610	650	No fuel	pOR1OR2-MGapt-deGFP	4	5	0	2	0	1	DAJ_MK_MY	0.33	4.8	0	0	0	MGaptamer150610650
MGaptamer	150	17766	4.935	J22	0.06969026548672566	uM	610	650	No fuel	pOR1OR2-MGapt-deGFP	4	5	0	2	0	2	DAJ_MK_MY	0.33	4.8	0	0	0	MGaptamer150610650
MGaptamer	150	17766	4.935	J23	0.11946902654867257	uM	610	650	No fuel	pOR1OR2-MGapt-deGFP	4	5	0	2	0	3	DAJ_MK_MY	0.33	4.8	0	0	0	MGaptamer150610650
MGaptamer	150	17766	4.935	K2	0.13053097345132741	uM	610	650	No fuel	pOR1OR2-MGapt-deGFP	4	5	0	4	0	1	DAJ_MK_MY	0.33	4.8	0	0	0	MGaptamer150610650
MGaptamer	150	17766	4.935	K3	0.12721238938053098	uM	610	650	No fuel	pOR1OR2-MGapt-deGFP	4	5	0	4	0	2	DAJ_MK_MY	0.33	4.8	0	0	0	MGaptamer150610650
MGaptamer	150	17766	4.935	K4	0.12190265486725664	uM	610	650	No fuel	pOR1OR2-MGapt-deGFP	4	5	0	4	0	3	DAJ_MK_MY	0.33	4.8	0	0	0	MGaptamer150610650
MGaptamer	150	17766	4.935	K5	0.1351769911504425	uM	610	650	No fuel	pOR1OR2-MGapt-deGFP	4	5	0	6	0	1	DAJ_MK_MY	0.33	4.8	0	0	0	MGaptamer150610650
MGaptamer	150	17766	4.935	K6	0.14513274336283186	uM	610	650	No fuel	pOR1OR2-MGapt-deGFP	4	5	0	6	0	2	DAJ_MK_MY	0.33	4.8	0	0	0	MGaptamer150610650
MGaptamer	150	17766	4.935	K7	0.13893805309734514	uM	610	650	No fuel	pOR1OR2-MGapt-deGFP	4	5	0	6	0	3	DAJ_MK_MY	0.33	4.8	0	0	0	MGaptamer150610650
MGaptamer	150	17766	4.935	K8	0.1165929203539823	uM	610	650	No fuel	pOR1OR2-MGapt-deGFP	4	5	0	8	0	1	DAJ_MK_MY	0.33	4.8	0	0	0	MGaptamer150610650
MGaptamer	150	17766	4.935	K9	0.13783185840707965	uM	610	650	No fuel	pOR1OR2-MGapt-deGFP	4	5	0	8	0	2	DAJ_MK_MY	0.33	4.8	0	0	0	MGaptamer150610650
MGaptamer	150	17766	4.935	K10	0.12831858407079647	uM	610	650	No fuel	pOR1OR2-MGapt-deGFP	4	5	0	8	0	3	DAJ_MK_MY	0.33	4.8	0	0	0	MGaptamer150610650
MGaptamer	150	17766	4.935	K11	0.11194690265486726	uM	610	650	No fuel	pOR1OR2-MGapt-deGFP	4	5	0	10	0	1	DAJ_MK_MY	0.33	4.8	0	0	0	MGaptamer150610650
MGaptamer	150	17766	4.935	K12	0.14026548672566372	uM	610	650	No fuel	pOR1OR2-MGapt-deGFP	4	5	0	10	0	2	DAJ_MK_MY	0.33	4.8	0	0	0	MGaptamer150610650
MGaptamer	150	17766	4.935	K13	0.11725663716814158	uM	610	650	No fuel	pOR1OR2-MGapt-deGFP	4	5	0	10	0	3	DAJ_MK_MY	0.33	4.8	0	0	0	MGaptamer150610650
MGaptamer	150	17766	4.935	K14	0.022123893805309734	uM	610	650	No fuel	pOR1OR2-MGapt-deGFP	4	0	0	0	0	1	DAJ_MK_MY	0.33	4.8	0	0	0	MGaptamer150610650
MGaptamer	150	17766	4.935	K15	0.038495575221238934	uM	610	650	No fuel	pOR1OR2-MGapt-deGFP	4	0	0	0	0	2	DAJ_MK_MY	0.33	4.8	0	0	0	MGaptamer150610650
MGaptamer	150	17766	4.935	K16	0.016371681415929203	uM	610	650	No fuel	pOR1OR2-MGapt-deGFP	4	0	0	0	0	3	DAJ_MK_MY	0.33	4.8	0	0	0	MGaptamer150610650
MGaptamer	150	17766	4.935	K17	0.02190265486725664	uM	610	650	No fuel	pOR1OR2-MGapt-deGFP	4	0	0	2	0	1	DAJ_MK_MY	0.33	4.8	0	0	0	MGaptamer150610650
MGaptamer	150	17766	4.935	K18	0.02190265486725664	uM	610	650	No fuel	pOR1OR2-MGapt-deGFP	4	0	0	2	0	2	DAJ_MK_MY	0.33	4.8	0	0	0	MGaptamer150610650
MGaptamer	150	17766	4.935	K19	0.026327433628318585	uM	610	650	No fuel	pOR1OR2-MGapt-deGFP	4	0	0	2	0	3	DAJ_MK_MY	0.33	4.8	0	0	0	MGaptamer150610650
MGaptamer	150	17766	4.935	K20	0.02610619469026549	uM	610	650	No fuel	pOR1OR2-MGapt-deGFP	4	0	0	4	0	1	DAJ_MK_MY	0.33	4.8	0	0	0	MGaptamer150610650
MGaptamer	150	17766	4.935	K21	0.023672566371681417	uM	610	650	No fuel	pOR1OR2-MGapt-deGFP	4	0	0	4	0	2	DAJ_MK_MY	0.33	4.8	0	0	0	MGaptamer150610650
MGaptamer	150	17766	4.935	K22	0.02057522123893805	uM	610	650	No fuel	pOR1OR2-MGapt-deGFP	4	0	0	4	0	3	DAJ_MK_MY	0.33	4.8	0	0	0	MGaptamer150610650
MGaptamer	150	17766	4.935	K23	0.025221238938053097	uM	610	650	No fuel	pOR1OR2-MGapt-deGFP	4	0	0	6	0	1	DAJ_MK_MY	0.33	4.8	0	0	0	MGaptamer150610650
MGaptamer	150	17766	4.935	L2	0.015044247787610621	uM	610	650	No fuel	pOR1OR2-MGapt-deGFP	4	0	0	6	0	2	DAJ_MK_MY	0.33	4.8	0	0	0	MGaptamer150610650
MGaptamer	150	17766	4.935	L3	0.02411504424778761	uM	610	650	No fuel	pOR1OR2-MGapt-deGFP	4	0	0	6	0	3	DAJ_MK_MY	0.33	4.8	0	0	0	MGaptamer150610650
MGaptamer	150	17766	4.935	L4	0.01592920353982301	uM	610	650	No fuel	pOR1OR2-MGapt-deGFP	4	0	0	8	0	1	DAJ_MK_MY	0.33	4.8	0	0	0	MGaptamer150610650
MGaptamer	150	17766	4.935	L5	0.022123893805309734	uM	610	650	No fuel	pOR1OR2-MGapt-deGFP	4	0	0	8	0	2	DAJ_MK_MY	0.33	4.8	0	0	0	MGaptamer150610650
MGaptamer	150	17766	4.935	L6	0.019247787610619467	uM	610	650	No fuel	pOR1OR2-MGapt-deGFP	4	0	0	8	0	3	DAJ_MK_MY	0.33	4.8	0	0	0	MGaptamer150610650
MGaptamer	150	17766	4.935	L7	0.017699115044247787	uM	610	650	No fuel	pOR1OR2-MGapt-deGFP	4	0	0	10	0	1	DAJ_MK_MY	0.33	4.8	0	0	0	MGaptamer150610650
MGaptamer	150	17766	4.935	L8	0.023893805309734513	uM	610	650	No fuel	pOR1OR2-MGapt-deGFP	4	0	0	10	0	2	DAJ_MK_MY	0.33	4.8	0	0	0	MGaptamer150610650
MGaptamer	150	17766	4.935	L9	0.021460176991150444	uM	610	650	No fuel	pOR1OR2-MGapt-deGFP	4	0	0	10	0	3	DAJ_MK_MY	0.33	4.8	0	0	0	MGaptamer150610650
MGaptamer	150	18006	5.001666666666667	B2	0.050442477876106194	uM	610	650	NTPs	pOR1OR2-MGapt-deGFP	4	5	0	0	0	1	DAJ_MK_MY	0.33	0	0	0	0	MGaptamer150610650
MGaptamer	150	18006	5.001666666666667	B3	0.02079646017699115	uM	610	650	NTPs	pOR1OR2-MGapt-deGFP	4	5	0	0	0	2	DAJ_MK_MY	0.33	0	0	0	0	MGaptamer150610650
MGaptamer	150	18006	5.001666666666667	B4	0.017699115044247787	uM	610	650	NTPs	pOR1OR2-MGapt-deGFP	4	5	0	0	0	3	DAJ_MK_MY	0.33	0	0	0	0	MGaptamer150610650
MGaptamer	150	18006	5.001666666666667	B5	0.032079646017699116	uM	610	650	NTPs	pOR1OR2-MGapt-deGFP	4	5	0	0	0	1	DAJ_MK_MY	0.33	0	0	5	0	MGaptamer150610650
MGaptamer	150	18006	5.001666666666667	B6	0.033185840707964605	uM	610	650	NTPs	pOR1OR2-MGapt-deGFP	4	5	0	0	0	2	DAJ_MK_MY	0.33	0	0	5	0	MGaptamer150610650
MGaptamer	150	18006	5.001666666666667	B7	0.027654867256637166	uM	610	650	NTPs	pOR1OR2-MGapt-deGFP	4	5	0	0	0	3	DAJ_MK_MY	0.33	0	0	5	0	MGaptamer150610650
MGaptamer	150	18006	5.001666666666667	B8	0.03938053097345133	uM	610	650	NTPs	pOR1OR2-MGapt-deGFP	4	5	0	0	0	1	DAJ_MK_MY	0.33	0	0	10	0	MGaptamer150610650
MGaptamer	150	18006	5.001666666666667	B9	0.03738938053097345	uM	610	650	NTPs	pOR1OR2-MGapt-deGFP	4	5	0	0	0	2	DAJ_MK_MY	0.33	0	0	10	0	MGaptamer150610650
MGaptamer	150	18006	5.001666666666667	B10	0.06261061946902655	uM	610	650	NTPs	pOR1OR2-MGapt-deGFP	4	5	0	0	0	3	DAJ_MK_MY	0.33	0	0	10	0	MGaptamer150610650
MGaptamer	150	18006	5.001666666666667	B11	0.2993362831858407	uM	610	650	NTPs	pOR1OR2-MGapt-deGFP	4	5	0	0	0	1	DAJ_MK_MY	0.33	0	0	15	0	MGaptamer150610650
MGaptamer	150	18006	5.001666666666667	B12	0.21902654867256638	uM	610	650	NTPs	pOR1OR2-MGapt-deGFP	4	5	0	0	0	2	DAJ_MK_MY	0.33	0	0	15	0	MGaptamer150610650
MGaptamer	150	18006	5.001666666666667	B13	0.24668141592920353	uM	610	650	NTPs	pOR1OR2-MGapt-deGFP	4	5	0	0	0	3	DAJ_MK_MY	0.33	0	0	15	0	MGaptamer150610650
MGaptamer	150	18006	5.001666666666667	B14	0.037831858407079644	uM	610	650	NTPs	pOR1OR2-MGapt-deGFP	4	5	0	0	0	1	DAJ_MK_MY	0.33	0	5	0	0	MGaptamer150610650
MGaptamer	150	18006	5.001666666666667	B15	0.035398230088495575	uM	610	650	NTPs	pOR1OR2-MGapt-deGFP	4	5	0	0	0	2	DAJ_MK_MY	0.33	0	5	0	0	MGaptamer150610650
MGaptamer	150	18006	5.001666666666667	B16	0.03694690265486726	uM	610	650	NTPs	pOR1OR2-MGapt-deGFP	4	5	0	0	0	3	DAJ_MK_MY	0.33	0	5	0	0	MGaptamer150610650
MGaptamer	150	18006	5.001666666666667	B17	0.047787610619469026	uM	610	650	NTPs	pOR1OR2-MGapt-deGFP	4	5	0	0	0	1	DAJ_MK_MY	0.33	0	5	5	0	MGaptamer150610650
MGaptamer	150	18006	5.001666666666667	B18	0.08384955752212389	uM	610	650	NTPs	pOR1OR2-MGapt-deGFP	4	5	0	0	0	2	DAJ_MK_MY	0.33	0	5	5	0	MGaptamer150610650
MGaptamer	150	18006	5.001666666666667	B19	0.05376106194690265	uM	610	650	NTPs	pOR1OR2-MGapt-deGFP	4	5	0	0	0	3	DAJ_MK_MY	0.33	0	5	5	0	MGaptamer150610650
MGaptamer	150	18006	5.001666666666667	B20	0.08871681415929203	uM	610	650	NTPs	pOR1OR2-MGapt-deGFP	4	5	0	0	0	1	DAJ_MK_MY	0.33	0	5	10	0	MGaptamer150610650
MGaptamer	150	18006	5.001666666666667	B21	0.07809734513274337	uM	610	650	NTPs	pOR1OR2-MGapt-deGFP	4	5	0	0	0	2	DAJ_MK_MY	0.33	0	5	10	0	MGaptamer150610650
MGaptamer	150	18006	5.001666666666667	B22	0.0834070796460177	uM	610	650	NTPs	pOR1OR2-MGapt-deGFP	4	5	0	0	0	3	DAJ_MK_MY	0.33	0	5	10	0	MGaptamer150610650
MGaptamer	150	18006	5.001666666666667	B23	0.38827433628318586	uM	610	650	NTPs	pOR1OR2-MGapt-deGFP	4	5	0	0	0	1	DAJ_MK_MY	0.33	0	5	15	0	MGaptamer150610650
MGaptamer	150	18006	5.001666666666667	C2	0.40066371681415924	uM	610	650	NTPs	pOR1OR2-MGapt-deGFP	4	5	0	0	0	2	DAJ_MK_MY	0.33	0	5	15	0	MGaptamer150610650
MGaptamer	150	18006	5.001666666666667	C3	0.41836283185840706	uM	610	650	NTPs	pOR1OR2-MGapt-deGFP	4	5	0	0	0	3	DAJ_MK_MY	0.33	0	5	15	0	MGaptamer150610650
MGaptamer	150	18006	5.001666666666667	C4	0.06526548672566371	uM	610	650	NTPs	pOR1OR2-MGapt-deGFP	4	5	0	0	0	1	DAJ_MK_MY	0.33	0	10	0	0	MGaptamer150610650
MGaptamer	150	18006	5.001666666666667	C5	0.04513274336283186	uM	610	650	NTPs	pOR1OR2-MGapt-deGFP	4	5	0	0	0	2	DAJ_MK_MY	0.33	0	10	0	0	MGaptamer150610650
MGaptamer	150	18006	5.001666666666667	C6	0.03185840707964602	uM	610	650	NTPs	pOR1OR2-MGapt-deGFP	4	5	0	0	0	3	DAJ_MK_MY	0.33	0	10	0	0	MGaptamer150610650
MGaptamer	150	18006	5.001666666666667	C7	0.08938053097345132	uM	610	650	NTPs	pOR1OR2-MGapt-deGFP	4	5	0	0	0	1	DAJ_MK_MY	0.33	0	10	5	0	MGaptamer150610650
MGaptamer	150	18006	5.001666666666667	C8	0.08805309734513275	uM	610	650	NTPs	pOR1OR2-MGapt-deGFP	4	5	0	0	0	2	DAJ_MK_MY	0.33	0	10	5	0	MGaptamer150610650
MGaptamer	150	18006	5.001666666666667	C9	0.07101769911504426	uM	610	650	NTPs	pOR1OR2-MGapt-deGFP	4	5	0	0	0	3	DAJ_MK_MY	0.33	0	10	5	0	MGaptamer150610650
MGaptamer	150	18006	5.001666666666667	C10	0.08672566371681416	uM	610	650	NTPs	pOR1OR2-MGapt-deGFP	4	5	0	0	0	1	DAJ_MK_MY	0.33	0	10	10	0	MGaptamer150610650
MGaptamer	150	18006	5.001666666666667	C11	0.12168141592920353	uM	610	650	NTPs	pOR1OR2-MGapt-deGFP	4	5	0	0	0	2	DAJ_MK_MY	0.33	0	10	10	0	MGaptamer150610650
MGaptamer	150	18006	5.001666666666667	C12	0.1011061946902655	uM	610	650	NTPs	pOR1OR2-MGapt-deGFP	4	5	0	0	0	3	DAJ_MK_MY	0.33	0	10	10	0	MGaptamer150610650
MGaptamer	150	18006	5.001666666666667	C13	0.17699115044247787	uM	610	650	NTPs	pOR1OR2-MGapt-deGFP	4	5	0	0	0	1	DAJ_MK_MY	0.33	0	10	15	0	MGaptamer150610650
MGaptamer	150	18006	5.001666666666667	C14	0.18761061946902655	uM	610	650	NTPs	pOR1OR2-MGapt-deGFP	4	5	0	0	0	2	DAJ_MK_MY	0.33	0	10	15	0	MGaptamer150610650
MGaptamer	150	18006	5.001666666666667	C15	0.21106194690265484	uM	610	650	NTPs	pOR1OR2-MGapt-deGFP	4	5	0	0	0	3	DAJ_MK_MY	0.33	0	10	15	0	MGaptamer150610650
MGaptamer	150	18006	5.001666666666667	C16	0.10464601769911504	uM	610	650	NTPs	pOR1OR2-MGapt-deGFP	4	5	0	0	0	1	DAJ_MK_MY	0.33	0	15	0	0	MGaptamer150610650
MGaptamer	150	18006	5.001666666666667	C17	0.14004424778761063	uM	610	650	NTPs	pOR1OR2-MGapt-deGFP	4	5	0	0	0	2	DAJ_MK_MY	0.33	0	15	0	0	MGaptamer150610650
MGaptamer	150	18006	5.001666666666667	C18	0.09579646017699114	uM	610	650	NTPs	pOR1OR2-MGapt-deGFP	4	5	0	0	0	3	DAJ_MK_MY	0.33	0	15	0	0	MGaptamer150610650
MGaptamer	150	18006	5.001666666666667	C19	0.15685840707964602	uM	610	650	NTPs	pOR1OR2-MGapt-deGFP	4	5	0	0	0	1	DAJ_MK_MY	0.33	0	15	5	0	MGaptamer150610650
MGaptamer	150	18006	5.001666666666667	C20	0.1404867256637168	uM	610	650	NTPs	pOR1OR2-MGapt-deGFP	4	5	0	0	0	2	DAJ_MK_MY	0.33	0	15	5	0	MGaptamer150610650
MGaptamer	150	18006	5.001666666666667	C21	0.10420353982300885	uM	610	650	NTPs	pOR1OR2-MGapt-deGFP	4	5	0	0	0	3	DAJ_MK_MY	0.33	0	15	5	0	MGaptamer150610650
MGaptamer	150	18006	5.001666666666667	C22	0.17831858407079645	uM	610	650	NTPs	pOR1OR2-MGapt-deGFP	4	5	0	0	0	1	DAJ_MK_MY	0.33	0	15	10	0	MGaptamer150610650
MGaptamer	150	18006	5.001666666666667	C23	0.17699115044247787	uM	610	650	NTPs	pOR1OR2-MGapt-deGFP	4	5	0	0	0	2	DAJ_MK_MY	0.33	0	15	10	0	MGaptamer150610650
MGaptamer	150	18006	5.001666666666667	D2	0.18893805309734513	uM	610	650	NTPs	pOR1OR2-MGapt-deGFP	4	5	0	0	0	3	DAJ_MK_MY	0.33	0	15	10	0	MGaptamer150610650
MGaptamer	150	18006	5.001666666666667	D3	0.325	uM	610	650	NTPs	pOR1OR2-MGapt-deGFP	4	5	0	0	0	1	DAJ_MK_MY	0.33	0	15	15	0	MGaptamer150610650
MGaptamer	150	18006	5.001666666666667	D4	0.3564159292035398	uM	610	650	NTPs	pOR1OR2-MGapt-deGFP	4	5	0	0	0	2	DAJ_MK_MY	0.33	0	15	15	0	MGaptamer150610650
MGaptamer	150	18006	5.001666666666667	D5	0.2752212389380531	uM	610	650	NTPs	pOR1OR2-MGapt-deGFP	4	5	0	0	0	3	DAJ_MK_MY	0.33	0	15	15	0	MGaptamer150610650
MGaptamer	150	18006	5.001666666666667	D6	0.034734513274336284	uM	610	650	NTPs	pOR1OR2-MGapt-deGFP	4	5	0	0	0	1	DAJ_MK_MY	0.33	5	0	0	0	MGaptamer150610650
MGaptamer	150	18006	5.001666666666667	D7	0.060398230088495576	uM	610	650	NTPs	pOR1OR2-MGapt-deGFP	4	5	0	0	0	2	DAJ_MK_MY	0.33	5	0	0	0	MGaptamer150610650
MGaptamer	150	18006	5.001666666666667	D8	0.04380530973451328	uM	610	650	NTPs	pOR1OR2-MGapt-deGFP	4	5	0	0	0	3	DAJ_MK_MY	0.33	5	0	0	0	MGaptamer150610650
MGaptamer	150	18006	5.001666666666667	D9	0.04247787610619469	uM	610	650	NTPs	pOR1OR2-MGapt-deGFP	4	5	0	0	0	1	DAJ_MK_MY	0.33	5	0	5	0	MGaptamer150610650
MGaptamer	150	18006	5.001666666666667	D10	0.0413716814159292	uM	610	650	NTPs	pOR1OR2-MGapt-deGFP	4	5	0	0	0	2	DAJ_MK_MY	0.33	5	0	5	0	MGaptamer150610650
MGaptamer	150	18006	5.001666666666667	D11	0.06238938053097345	uM	610	650	NTPs	pOR1OR2-MGapt-deGFP	4	5	0	0	0	3	DAJ_MK_MY	0.33	5	0	5	0	MGaptamer150610650
MGaptamer	150	18006	5.001666666666667	D12	0.08296460176991151	uM	610	650	NTPs	pOR1OR2-MGapt-deGFP	4	5	0	0	0	1	DAJ_MK_MY	0.33	5	0	10	0	MGaptamer150610650
MGaptamer	150	18006	5.001666666666667	D13	0.05597345132743363	uM	610	650	NTPs	pOR1OR2-MGapt-deGFP	4	5	0	0	0	2	DAJ_MK_MY	0.33	5	0	10	0	MGaptamer150610650
MGaptamer	150	18006	5.001666666666667	D14	0.08871681415929203	uM	610	650	NTPs	pOR1OR2-MGapt-deGFP	4	5	0	0	0	3	DAJ_MK_MY	0.33	5	0	10	0	MGaptamer150610650
MGaptamer	150	18006	5.001666666666667	D15	0.8650442477876107	uM	610	650	NTPs	pOR1OR2-MGapt-deGFP	4	5	0	0	0	1	DAJ_MK_MY	0.33	5	0	15	0	MGaptamer150610650
MGaptamer	150	18006	5.001666666666667	D16	0.7869469026548672	uM	610	650	NTPs	pOR1OR2-MGapt-deGFP	4	5	0	0	0	2	DAJ_MK_MY	0.33	5	0	15	0	MGaptamer150610650
MGaptamer	150	18006	5.001666666666667	D17	0.8763274336283186	uM	610	650	NTPs	pOR1OR2-MGapt-deGFP	4	5	0	0	0	3	DAJ_MK_MY	0.33	5	0	15	0	MGaptamer150610650
MGaptamer	150	18006	5.001666666666667	D18	0.03827433628318584	uM	610	650	NTPs	pOR1OR2-MGapt-deGFP	4	5	0	0	0	1	DAJ_MK_MY	0.33	5	5	0	0	MGaptamer150610650
MGaptamer	150	18006	5.001666666666667	D19	0.034513274336283185	uM	610	650	NTPs	pOR1OR2-MGapt-deGFP	4	5	0	0	0	2	DAJ_MK_MY	0.33	5	5	0	0	MGaptamer150610650
MGaptamer	150	18006	5.001666666666667	D20	0.02853982300884956	uM	610	650	NTPs	pOR1OR2-MGapt-deGFP	4	5	0	0	0	3	DAJ_MK_MY	0.33	5	5	0	0	MGaptamer150610650
MGaptamer	150	18006	5.001666666666667	D21	0.08495575221238938	uM	610	650	NTPs	pOR1OR2-MGapt-deGFP	4	5	0	0	0	1	DAJ_MK_MY	0.33	5	5	5	0	MGaptamer150610650
MGaptamer	150	18006	5.001666666666667	D22	0.10907079646017699	uM	610	650	NTPs	pOR1OR2-MGapt-deGFP	4	5	0	0	0	2	DAJ_MK_MY	0.33	5	5	5	0	MGaptamer150610650
MGaptamer	150	18006	5.001666666666667	D23	0.06415929203539823	uM	610	650	NTPs	pOR1OR2-MGapt-deGFP	4	5	0	0	0	3	DAJ_MK_MY	0.33	5	5	5	0	MGaptamer150610650
MGaptamer	150	18006	5.001666666666667	E2	0.7634955752212389	uM	610	650	NTPs	pOR1OR2-MGapt-deGFP	4	5	0	0	0	1	DAJ_MK_MY	0.33	5	5	10	0	MGaptamer150610650
MGaptamer	150	18006	5.001666666666667	E3	0.7227876106194691	uM	610	650	NTPs	pOR1OR2-MGapt-deGFP	4	5	0	0	0	2	DAJ_MK_MY	0.33	5	5	10	0	MGaptamer150610650
MGaptamer	150	18006	5.001666666666667	E4	0.8820796460176992	uM	610	650	NTPs	pOR1OR2-MGapt-deGFP	4	5	0	0	0	3	DAJ_MK_MY	0.33	5	5	10	0	MGaptamer150610650
MGaptamer	150	18006	5.001666666666667	E5	0.4097345132743363	uM	610	650	NTPs	pOR1OR2-MGapt-deGFP	4	5	0	0	0	1	DAJ_MK_MY	0.33	5	5	15	0	MGaptamer150610650
MGaptamer	150	18006	5.001666666666667	E6	0.5774336283185841	uM	610	650	NTPs	pOR1OR2-MGapt-deGFP	4	5	0	0	0	2	DAJ_MK_MY	0.33	5	5	15	0	MGaptamer150610650
MGaptamer	150	18006	5.001666666666667	E7	0.43672566371681415	uM	610	650	NTPs	pOR1OR2-MGapt-deGFP	4	5	0	0	0	3	DAJ_MK_MY	0.33	5	5	15	0	MGaptamer150610650
MGaptamer	150	18006	5.001666666666667	E8	0.08672566371681416	uM	610	650	NTPs	pOR1OR2-MGapt-deGFP	4	5	0	0	0	1	DAJ_MK_MY	0.33	5	10	0	0	MGaptamer150610650
MGaptamer	150	18006	5.001666666666667	E9	0.10862831858407081	uM	610	650	NTPs	pOR1OR2-MGapt-deGFP	4	5	0	0	0	2	DAJ_MK_MY	0.33	5	10	0	0	MGaptamer150610650
MGaptamer	150	18006	5.001666666666667	E10	0.07743362831858407	uM	610	650	NTPs	pOR1OR2-MGapt-deGFP	4	5	0	0	0	3	DAJ_MK_MY	0.33	5	10	0	0	MGaptamer150610650
MGaptamer	150	18006	5.001666666666667	E11	0.08473451327433629	uM	610	650	NTPs	pOR1OR2-MGapt-deGFP	4	5	0	0	0	1	DAJ_MK_MY	0.33	5	10	5	0	MGaptamer150610650
MGaptamer	150	18006	5.001666666666667	E12	0.09933628318584072	uM	610	650	NTPs	pOR1OR2-MGapt-deGFP	4	5	0	0	0	2	DAJ_MK_MY	0.33	5	10	5	0	MGaptamer150610650
MGaptamer	150	18006	5.001666666666667	E13	0.07212389380530973	uM	610	650	NTPs	pOR1OR2-MGapt-deGFP	4	5	0	0	0	3	DAJ_MK_MY	0.33	5	10	5	0	MGaptamer150610650
MGaptamer	150	18006	5.001666666666667	E14	0.1665929203539823	uM	610	650	NTPs	pOR1OR2-MGapt-deGFP	4	5	0	0	0	1	DAJ_MK_MY	0.33	5	10	10	0	MGaptamer150610650
MGaptamer	150	18006	5.001666666666667	E15	0.11283185840707965	uM	610	650	NTPs	pOR1OR2-MGapt-deGFP	4	5	0	0	0	2	DAJ_MK_MY	0.33	5	10	10	0	MGaptamer150610650
MGaptamer	150	18006	5.001666666666667	E16	0.1331858407079646	uM	610	650	NTPs	pOR1OR2-MGapt-deGFP	4	5	0	0	0	3	DAJ_MK_MY	0.33	5	10	10	0	MGaptamer150610650
MGaptamer	150	18006	5.001666666666667	E17	0.23119469026548672	uM	610	650	NTPs	pOR1OR2-MGapt-deGFP	4	5	0	0	0	1	DAJ_MK_MY	0.33	5	10	15	0	MGaptamer150610650
MGaptamer	150	18006	5.001666666666667	E18	0.24889380530973454	uM	610	650	NTPs	pOR1OR2-MGapt-deGFP	4	5	0	0	0	2	DAJ_MK_MY	0.33	5	10	15	0	MGaptamer150610650
MGaptamer	150	18006	5.001666666666667	E19	0.20132743362831856	uM	610	650	NTPs	pOR1OR2-MGapt-deGFP	4	5	0	0	0	3	DAJ_MK_MY	0.33	5	10	15	0	MGaptamer150610650
MGaptamer	150	18006	5.001666666666667	E20	0.3663716814159292	uM	610	650	NTPs	pOR1OR2-MGapt-deGFP	4	5	0	0	0	1	DAJ_MK_MY	0.33	5	15	0	0	MGaptamer150610650
MGaptamer	150	18006	5.001666666666667	E21	0.3752212389380531	uM	610	650	NTPs	pOR1OR2-MGapt-deGFP	4	5	0	0	0	2	DAJ_MK_MY	0.33	5	15	0	0	MGaptamer150610650
MGaptamer	150	18006	5.001666666666667	E22	0.47345132743362833	uM	610	650	NTPs	pOR1OR2-MGapt-deGFP	4	5	0	0	0	3	DAJ_MK_MY	0.33	5	15	0	0	MGaptamer150610650
MGaptamer	150	18006	5.001666666666667	E23	0.22809734513274335	uM	610	650	NTPs	pOR1OR2-MGapt-deGFP	4	5	0	0	0	1	DAJ_MK_MY	0.33	5	15	5	0	MGaptamer150610650
MGaptamer	150	18006	5.001666666666667	F2	0.26106194690265483	uM	610	650	NTPs	pOR1OR2-MGapt-deGFP	4	5	0	0	0	2	DAJ_MK_MY	0.33	5	15	5	0	MGaptamer150610650
MGaptamer	150	18006	5.001666666666667	F3	0.21946902654867256	uM	610	650	NTPs	pOR1OR2-MGapt-deGFP	4	5	0	0	0	3	DAJ_MK_MY	0.33	5	15	5	0	MGaptamer150610650
MGaptamer	150	18006	5.001666666666667	F4	0.18030973451327434	uM	610	650	NTPs	pOR1OR2-MGapt-deGFP	4	5	0	0	0	1	DAJ_MK_MY	0.33	5	15	10	0	MGaptamer150610650
MGaptamer	150	18006	5.001666666666667	F5	0.21349557522123894	uM	610	650	NTPs	pOR1OR2-MGapt-deGFP	4	5	0	0	0	2	DAJ_MK_MY	0.33	5	15	10	0	MGaptamer150610650
MGaptamer	150	18006	5.001666666666667	F6	0.20641592920353982	uM	610	650	NTPs	pOR1OR2-MGapt-deGFP	4	5	0	0	0	3	DAJ_MK_MY	0.33	5	15	10	0	MGaptamer150610650
MGaptamer	150	18006	5.001666666666667	F7	0.31150442477876106	uM	610	650	NTPs	pOR1OR2-MGapt-deGFP	4	5	0	0	0	1	DAJ_MK_MY	0.33	5	15	15	0	MGaptamer150610650
MGaptamer	150	18006	5.001666666666667	F8	0.34048672566371685	uM	610	650	NTPs	pOR1OR2-MGapt-deGFP	4	5	0	0	0	2	DAJ_MK_MY	0.33	5	15	15	0	MGaptamer150610650
MGaptamer	150	18006	5.001666666666667	F9	0.2960176991150442	uM	610	650	NTPs	pOR1OR2-MGapt-deGFP	4	5	0	0	0	3	DAJ_MK_MY	0.33	5	15	15	0	MGaptamer150610650
MGaptamer	150	18006	5.001666666666667	F10	0.04424778761061947	uM	610	650	NTPs	pOR1OR2-MGapt-deGFP	4	5	0	0	0	1	DAJ_MK_MY	0.33	10	0	0	0	MGaptamer150610650
MGaptamer	150	18006	5.001666666666667	F11	0.036061946902654865	uM	610	650	NTPs	pOR1OR2-MGapt-deGFP	4	5	0	0	0	2	DAJ_MK_MY	0.33	10	0	0	0	MGaptamer150610650
MGaptamer	150	18006	5.001666666666667	F12	0.037831858407079644	uM	610	650	NTPs	pOR1OR2-MGapt-deGFP	4	5	0	0	0	3	DAJ_MK_MY	0.33	10	0	0	0	MGaptamer150610650
MGaptamer	150	18006	5.001666666666667	F13	0.10508849557522124	uM	610	650	NTPs	pOR1OR2-MGapt-deGFP	4	5	0	0	0	1	DAJ_MK_MY	0.33	10	0	5	0	MGaptamer150610650
MGaptamer	150	18006	5.001666666666667	F14	0.08384955752212389	uM	610	650	NTPs	pOR1OR2-MGapt-deGFP	4	5	0	0	0	2	DAJ_MK_MY	0.33	10	0	5	0	MGaptamer150610650
MGaptamer	150	18006	5.001666666666667	F15	0.09889380530973452	uM	610	650	NTPs	pOR1OR2-MGapt-deGFP	4	5	0	0	0	3	DAJ_MK_MY	0.33	10	0	5	0	MGaptamer150610650
MGaptamer	150	18006	5.001666666666667	F16	0.7334070796460177	uM	610	650	NTPs	pOR1OR2-MGapt-deGFP	4	5	0	0	0	1	DAJ_MK_MY	0.33	10	0	10	0	MGaptamer150610650
MGaptamer	150	18006	5.001666666666667	F17	0.7272123893805309	uM	610	650	NTPs	pOR1OR2-MGapt-deGFP	4	5	0	0	0	2	DAJ_MK_MY	0.33	10	0	10	0	MGaptamer150610650
MGaptamer	150	18006	5.001666666666667	F18	0.7267699115044247	uM	610	650	NTPs	pOR1OR2-MGapt-deGFP	4	5	0	0	0	3	DAJ_MK_MY	0.33	10	0	10	0	MGaptamer150610650
MGaptamer	150	18006	5.001666666666667	F19	0.5789823008849557	uM	610	650	NTPs	pOR1OR2-MGapt-deGFP	4	5	0	0	0	1	DAJ_MK_MY	0.33	10	0	15	0	MGaptamer150610650
MGaptamer	150	18006	5.001666666666667	F20	0.5668141592920354	uM	610	650	NTPs	pOR1OR2-MGapt-deGFP	4	5	0	0	0	2	DAJ_MK_MY	0.33	10	0	15	0	MGaptamer150610650
MGaptamer	150	18006	5.001666666666667	F21	0.6216814159292035	uM	610	650	NTPs	pOR1OR2-MGapt-deGFP	4	5	0	0	0	3	DAJ_MK_MY	0.33	10	0	15	0	MGaptamer150610650
MGaptamer	150	18006	5.001666666666667	F22	0.05752212389380531	uM	610	650	NTPs	pOR1OR2-MGapt-deGFP	4	5	0	0	0	1	DAJ_MK_MY	0.33	10	5	0	0	MGaptamer150610650
MGaptamer	150	18006	5.001666666666667	F23	0.059292035398230095	uM	610	650	NTPs	pOR1OR2-MGapt-deGFP	4	5	0	0	0	2	DAJ_MK_MY	0.33	10	5	0	0	MGaptamer150610650
MGaptamer	150	18006	5.001666666666667	G2	0.0415929203539823	uM	610	650	NTPs	pOR1OR2-MGapt-deGFP	4	5	0	0	0	3	DAJ_MK_MY	0.33	10	5	0	0	MGaptamer150610650
MGaptamer	150	18006	5.001666666666667	G3	0.13672566371681416	uM	610	650	NTPs	pOR1OR2-MGapt-deGFP	4	5	0	0	0	1	DAJ_MK_MY	0.33	10	5	5	0	MGaptamer150610650
MGaptamer	150	18006	5.001666666666667	G4	0.12721238938053098	uM	610	650	NTPs	pOR1OR2-MGapt-deGFP	4	5	0	0	0	2	DAJ_MK_MY	0.33	10	5	5	0	MGaptamer150610650
MGaptamer	150	18006	5.001666666666667	G5	0.12942477876106195	uM	610	650	NTPs	pOR1OR2-MGapt-deGFP	4	5	0	0	0	3	DAJ_MK_MY	0.33	10	5	5	0	MGaptamer150610650
MGaptamer	150	18006	5.001666666666667	G6	0.7241150442477876	uM	610	650	NTPs	pOR1OR2-MGapt-deGFP	4	5	0	0	0	1	DAJ_MK_MY	0.33	10	5	10	0	MGaptamer150610650
MGaptamer	150	18006	5.001666666666667	G7	0.5433628318584071	uM	610	650	NTPs	pOR1OR2-MGapt-deGFP	4	5	0	0	0	2	DAJ_MK_MY	0.33	10	5	10	0	MGaptamer150610650
MGaptamer	150	18006	5.001666666666667	G8	0.6369469026548672	uM	610	650	NTPs	pOR1OR2-MGapt-deGFP	4	5	0	0	0	3	DAJ_MK_MY	0.33	10	5	10	0	MGaptamer150610650
MGaptamer	150	18006	5.001666666666667	G9	0.397787610619469	uM	610	650	NTPs	pOR1OR2-MGapt-deGFP	4	5	0	0	0	1	DAJ_MK_MY	0.33	10	5	15	0	MGaptamer150610650
MGaptamer	150	18006	5.001666666666667	G10	0.4663716814159292	uM	610	650	NTPs	pOR1OR2-MGapt-deGFP	4	5	0	0	0	2	DAJ_MK_MY	0.33	10	5	15	0	MGaptamer150610650
MGaptamer	150	18006	5.001666666666667	G11	0.34646017699115045	uM	610	650	NTPs	pOR1OR2-MGapt-deGFP	4	5	0	0	0	3	DAJ_MK_MY	0.33	10	5	15	0	MGaptamer150610650
MGaptamer	150	18006	5.001666666666667	G12	0.30044247787610623	uM	610	650	NTPs	pOR1OR2-MGapt-deGFP	4	5	0	0	0	1	DAJ_MK_MY	0.33	10	10	0	0	MGaptamer150610650
MGaptamer	150	18006	5.001666666666667	G13	0.3657079646017699	uM	610	650	NTPs	pOR1OR2-MGapt-deGFP	4	5	0	0	0	2	DAJ_MK_MY	0.33	10	10	0	0	MGaptamer150610650
MGaptamer	150	18006	5.001666666666667	G14	0.28761061946902655	uM	610	650	NTPs	pOR1OR2-MGapt-deGFP	4	5	0	0	0	3	DAJ_MK_MY	0.33	10	10	0	0	MGaptamer150610650
MGaptamer	150	18006	5.001666666666667	G15	0.11172566371681417	uM	610	650	NTPs	pOR1OR2-MGapt-deGFP	4	5	0	0	0	1	DAJ_MK_MY	0.33	10	10	5	0	MGaptamer150610650
MGaptamer	150	18006	5.001666666666667	G16	0.07831858407079646	uM	610	650	NTPs	pOR1OR2-MGapt-deGFP	4	5	0	0	0	2	DAJ_MK_MY	0.33	10	10	5	0	MGaptamer150610650
MGaptamer	150	18006	5.001666666666667	G17	0.10464601769911504	uM	610	650	NTPs	pOR1OR2-MGapt-deGFP	4	5	0	0	0	3	DAJ_MK_MY	0.33	10	10	5	0	MGaptamer150610650
MGaptamer	150	18006	5.001666666666667	G18	0.2336283185840708	uM	610	650	NTPs	pOR1OR2-MGapt-deGFP	4	5	0	0	0	1	DAJ_MK_MY	0.33	10	10	10	0	MGaptamer150610650
MGaptamer	150	18006	5.001666666666667	G19	0.23539823008849559	uM	610	650	NTPs	pOR1OR2-MGapt-deGFP	4	5	0	0	0	2	DAJ_MK_MY	0.33	10	10	10	0	MGaptamer150610650
MGaptamer	150	18006	5.001666666666667	G20	0.22853982300884956	uM	610	650	NTPs	pOR1OR2-MGapt-deGFP	4	5	0	0	0	3	DAJ_MK_MY	0.33	10	10	10	0	MGaptamer150610650
MGaptamer	150	18006	5.001666666666667	G21	0.26349557522123895	uM	610	650	NTPs	pOR1OR2-MGapt-deGFP	4	5	0	0	0	1	DAJ_MK_MY	0.33	10	10	15	0	MGaptamer150610650
MGaptamer	150	18006	5.001666666666667	G22	0.23672566371681417	uM	610	650	NTPs	pOR1OR2-MGapt-deGFP	4	5	0	0	0	2	DAJ_MK_MY	0.33	10	10	15	0	MGaptamer150610650
MGaptamer	150	18006	5.001666666666667	G23	0.261283185840708	uM	610	650	NTPs	pOR1OR2-MGapt-deGFP	4	5	0	0	0	3	DAJ_MK_MY	0.33	10	10	15	0	MGaptamer150610650
MGaptamer	150	18006	5.001666666666667	H2	0.4619469026548672	uM	610	650	NTPs	pOR1OR2-MGapt-deGFP	4	5	0	0	0	1	DAJ_MK_MY	0.33	10	15	0	0	MGaptamer150610650
MGaptamer	150	18006	5.001666666666667	H3	0.3893805309734513	uM	610	650	NTPs	pOR1OR2-MGapt-deGFP	4	5	0	0	0	2	DAJ_MK_MY	0.33	10	15	0	0	MGaptamer150610650
MGaptamer	150	18006	5.001666666666667	H4	0.3497787610619469	uM	610	650	NTPs	pOR1OR2-MGapt-deGFP	4	5	0	0	0	3	DAJ_MK_MY	0.33	10	15	0	0	MGaptamer150610650
MGaptamer	150	18006	5.001666666666667	H5	0.31150442477876106	uM	610	650	NTPs	pOR1OR2-MGapt-deGFP	4	5	0	0	0	1	DAJ_MK_MY	0.33	10	15	5	0	MGaptamer150610650
MGaptamer	150	18006	5.001666666666667	H6	0.22190265486725663	uM	610	650	NTPs	pOR1OR2-MGapt-deGFP	4	5	0	0	0	2	DAJ_MK_MY	0.33	10	15	5	0	MGaptamer150610650
MGaptamer	150	18006	5.001666666666667	H7	0.2418141592920354	uM	610	650	NTPs	pOR1OR2-MGapt-deGFP	4	5	0	0	0	3	DAJ_MK_MY	0.33	10	15	5	0	MGaptamer150610650
MGaptamer	150	18006	5.001666666666667	H8	0.2165929203539823	uM	610	650	NTPs	pOR1OR2-MGapt-deGFP	4	5	0	0	0	1	DAJ_MK_MY	0.33	10	15	10	0	MGaptamer150610650
MGaptamer	150	18006	5.001666666666667	H9	0.17278761061946904	uM	610	650	NTPs	pOR1OR2-MGapt-deGFP	4	5	0	0	0	2	DAJ_MK_MY	0.33	10	15	10	0	MGaptamer150610650
MGaptamer	150	18006	5.001666666666667	H10	0.1915929203539823	uM	610	650	NTPs	pOR1OR2-MGapt-deGFP	4	5	0	0	0	3	DAJ_MK_MY	0.33	10	15	10	0	MGaptamer150610650
MGaptamer	150	18006	5.001666666666667	H11	0.3077433628318584	uM	610	650	NTPs	pOR1OR2-MGapt-deGFP	4	5	0	0	0	1	DAJ_MK_MY	0.33	10	15	15	0	MGaptamer150610650
MGaptamer	150	18006	5.001666666666667	H12	0.30265486725663715	uM	610	650	NTPs	pOR1OR2-MGapt-deGFP	4	5	0	0	0	2	DAJ_MK_MY	0.33	10	15	15	0	MGaptamer150610650
MGaptamer	150	18006	5.001666666666667	H13	0.2577433628318584	uM	610	650	NTPs	pOR1OR2-MGapt-deGFP	4	5	0	0	0	3	DAJ_MK_MY	0.33	10	15	15	0	MGaptamer150610650
MGaptamer	150	18006	5.001666666666667	H14	0.04269911504424779	uM	610	650	NTPs	pOR1OR2-MGapt-deGFP	4	5	0	0	0	1	DAJ_MK_MY	0.33	15	0	0	0	MGaptamer150610650
MGaptamer	150	18006	5.001666666666667	H15	0.050663716814159286	uM	610	650	NTPs	pOR1OR2-MGapt-deGFP	4	5	0	0	0	2	DAJ_MK_MY	0.33	15	0	0	0	MGaptamer150610650
MGaptamer	150	18006	5.001666666666667	H16	0.05464601769911505	uM	610	650	NTPs	pOR1OR2-MGapt-deGFP	4	5	0	0	0	3	DAJ_MK_MY	0.33	15	0	0	0	MGaptamer150610650
MGaptamer	150	18006	5.001666666666667	H17	0.3493362831858407	uM	610	650	NTPs	pOR1OR2-MGapt-deGFP	4	5	0	0	0	1	DAJ_MK_MY	0.33	15	0	5	0	MGaptamer150610650
MGaptamer	150	18006	5.001666666666667	H18	0.40641592920353986	uM	610	650	NTPs	pOR1OR2-MGapt-deGFP	4	5	0	0	0	2	DAJ_MK_MY	0.33	15	0	5	0	MGaptamer150610650
MGaptamer	150	18006	5.001666666666667	H19	0.28207964601769914	uM	610	650	NTPs	pOR1OR2-MGapt-deGFP	4	5	0	0	0	3	DAJ_MK_MY	0.33	15	0	5	0	MGaptamer150610650
MGaptamer	150	18006	5.001666666666667	H20	0.6307522123893805	uM	610	650	NTPs	pOR1OR2-MGapt-deGFP	4	5	0	0	0	1	DAJ_MK_MY	0.33	15	0	10	0	MGaptamer150610650
MGaptamer	150	18006	5.001666666666667	H21	0.47566371681415925	uM	610	650	NTPs	pOR1OR2-MGapt-deGFP	4	5	0	0	0	2	DAJ_MK_MY	0.33	15	0	10	0	MGaptamer150610650
MGaptamer	150	18006	5.001666666666667	H22	0.6449115044247787	uM	610	650	NTPs	pOR1OR2-MGapt-deGFP	4	5	0	0	0	3	DAJ_MK_MY	0.33	15	0	10	0	MGaptamer150610650
MGaptamer	150	18006	5.001666666666667	H23	0.6778761061946903	uM	610	650	NTPs	pOR1OR2-MGapt-deGFP	4	5	0	0	0	1	DAJ_MK_MY	0.33	15	0	15	0	MGaptamer150610650
MGaptamer	150	18006	5.001666666666667	I2	0.7123893805309734	uM	610	650	NTPs	pOR1OR2-MGapt-deGFP	4	5	0	0	0	2	DAJ_MK_MY	0.33	15	0	15	0	MGaptamer150610650
MGaptamer	150	18006	5.001666666666667	I3	0.6723451327433628	uM	610	650	NTPs	pOR1OR2-MGapt-deGFP	4	5	0	0	0	3	DAJ_MK_MY	0.33	15	0	15	0	MGaptamer150610650
MGaptamer	150	18006	5.001666666666667	I4	0.23451327433628316	uM	610	650	NTPs	pOR1OR2-MGapt-deGFP	4	5	0	0	0	1	DAJ_MK_MY	0.33	15	5	0	0	MGaptamer150610650
MGaptamer	150	18006	5.001666666666667	I5	0.2168141592920354	uM	610	650	NTPs	pOR1OR2-MGapt-deGFP	4	5	0	0	0	2	DAJ_MK_MY	0.33	15	5	0	0	MGaptamer150610650
MGaptamer	150	18006	5.001666666666667	I6	0.22964601769911502	uM	610	650	NTPs	pOR1OR2-MGapt-deGFP	4	5	0	0	0	3	DAJ_MK_MY	0.33	15	5	0	0	MGaptamer150610650
MGaptamer	150	18006	5.001666666666667	I7	0.1993362831858407	uM	610	650	NTPs	pOR1OR2-MGapt-deGFP	4	5	0	0	0	1	DAJ_MK_MY	0.33	15	5	5	0	MGaptamer150610650
MGaptamer	150	18006	5.001666666666667	I8	0.23230088495575224	uM	610	650	NTPs	pOR1OR2-MGapt-deGFP	4	5	0	0	0	2	DAJ_MK_MY	0.33	15	5	5	0	MGaptamer150610650
MGaptamer	150	18006	5.001666666666667	I9	0.23849557522123893	uM	610	650	NTPs	pOR1OR2-MGapt-deGFP	4	5	0	0	0	3	DAJ_MK_MY	0.33	15	5	5	0	MGaptamer150610650
MGaptamer	150	18006	5.001666666666667	I10	0.4865044247787611	uM	610	650	NTPs	pOR1OR2-MGapt-deGFP	4	5	0	0	0	1	DAJ_MK_MY	0.33	15	5	10	0	MGaptamer150610650
MGaptamer	150	18006	5.001666666666667	I11	0.5663716814159292	uM	610	650	NTPs	pOR1OR2-MGapt-deGFP	4	5	0	0	0	2	DAJ_MK_MY	0.33	15	5	10	0	MGaptamer150610650
MGaptamer	150	18006	5.001666666666667	I12	0.41371681415929207	uM	610	650	NTPs	pOR1OR2-MGapt-deGFP	4	5	0	0	0	3	DAJ_MK_MY	0.33	15	5	10	0	MGaptamer150610650
MGaptamer	150	18006	5.001666666666667	I13	0.459070796460177	uM	610	650	NTPs	pOR1OR2-MGapt-deGFP	4	5	0	0	0	1	DAJ_MK_MY	0.33	15	5	15	0	MGaptamer150610650
MGaptamer	150	18006	5.001666666666667	I14	0.44159292035398234	uM	610	650	NTPs	pOR1OR2-MGapt-deGFP	4	5	0	0	0	2	DAJ_MK_MY	0.33	15	5	15	0	MGaptamer150610650
MGaptamer	150	18006	5.001666666666667	I15	0.3179203539823009	uM	610	650	NTPs	pOR1OR2-MGapt-deGFP	4	5	0	0	0	3	DAJ_MK_MY	0.33	15	5	15	0	MGaptamer150610650
MGaptamer	150	18006	5.001666666666667	I16	0.2938053097345133	uM	610	650	NTPs	pOR1OR2-MGapt-deGFP	4	5	0	0	0	1	DAJ_MK_MY	0.33	15	10	0	0	MGaptamer150610650
MGaptamer	150	18006	5.001666666666667	I17	0.29845132743362834	uM	610	650	NTPs	pOR1OR2-MGapt-deGFP	4	5	0	0	0	2	DAJ_MK_MY	0.33	15	10	0	0	MGaptamer150610650
MGaptamer	150	18006	5.001666666666667	I18	0.27212389380530977	uM	610	650	NTPs	pOR1OR2-MGapt-deGFP	4	5	0	0	0	3	DAJ_MK_MY	0.33	15	10	0	0	MGaptamer150610650
MGaptamer	150	18006	5.001666666666667	I19	0.12831858407079647	uM	610	650	NTPs	pOR1OR2-MGapt-deGFP	4	5	0	0	0	1	DAJ_MK_MY	0.33	15	10	5	0	MGaptamer150610650
MGaptamer	150	18006	5.001666666666667	I20	0.1325221238938053	uM	610	650	NTPs	pOR1OR2-MGapt-deGFP	4	5	0	0	0	2	DAJ_MK_MY	0.33	15	10	5	0	MGaptamer150610650
MGaptamer	150	18006	5.001666666666667	I21	0.09469026548672567	uM	610	650	NTPs	pOR1OR2-MGapt-deGFP	4	5	0	0	0	3	DAJ_MK_MY	0.33	15	10	5	0	MGaptamer150610650
MGaptamer	150	18006	5.001666666666667	I22	0.26371681415929205	uM	610	650	NTPs	pOR1OR2-MGapt-deGFP	4	5	0	0	0	1	DAJ_MK_MY	0.33	15	10	10	0	MGaptamer150610650
MGaptamer	150	18006	5.001666666666667	I23	0.21570796460176994	uM	610	650	NTPs	pOR1OR2-MGapt-deGFP	4	5	0	0	0	2	DAJ_MK_MY	0.33	15	10	10	0	MGaptamer150610650
MGaptamer	150	18006	5.001666666666667	J2	0.26415929203539823	uM	610	650	NTPs	pOR1OR2-MGapt-deGFP	4	5	0	0	0	3	DAJ_MK_MY	0.33	15	10	10	0	MGaptamer150610650
MGaptamer	150	18006	5.001666666666667	J3	0.25663716814159293	uM	610	650	NTPs	pOR1OR2-MGapt-deGFP	4	5	0	0	0	1	DAJ_MK_MY	0.33	15	10	15	0	MGaptamer150610650
MGaptamer	150	18006	5.001666666666667	J4	0.26349557522123895	uM	610	650	NTPs	pOR1OR2-MGapt-deGFP	4	5	0	0	0	2	DAJ_MK_MY	0.33	15	10	15	0	MGaptamer150610650
MGaptamer	150	18006	5.001666666666667	J5	0.24048672566371682	uM	610	650	NTPs	pOR1OR2-MGapt-deGFP	4	5	0	0	0	3	DAJ_MK_MY	0.33	15	10	15	0	MGaptamer150610650
MGaptamer	150	18006	5.001666666666667	J6	0.3856194690265487	uM	610	650	NTPs	pOR1OR2-MGapt-deGFP	4	5	0	0	0	1	DAJ_MK_MY	0.33	15	15	0	0	MGaptamer150610650
MGaptamer	150	18006	5.001666666666667	J7	0.36415929203539826	uM	610	650	NTPs	pOR1OR2-MGapt-deGFP	4	5	0	0	0	2	DAJ_MK_MY	0.33	15	15	0	0	MGaptamer150610650
MGaptamer	150	18006	5.001666666666667	J8	0.3918141592920354	uM	610	650	NTPs	pOR1OR2-MGapt-deGFP	4	5	0	0	0	3	DAJ_MK_MY	0.33	15	15	0	0	MGaptamer150610650
MGaptamer	150	18006	5.001666666666667	J9	0.20287610619469026	uM	610	650	NTPs	pOR1OR2-MGapt-deGFP	4	5	0	0	0	1	DAJ_MK_MY	0.33	15	15	5	0	MGaptamer150610650
MGaptamer	150	18006	5.001666666666667	J10	0.18207964601769913	uM	610	650	NTPs	pOR1OR2-MGapt-deGFP	4	5	0	0	0	2	DAJ_MK_MY	0.33	15	15	5	0	MGaptamer150610650
MGaptamer	150	18006	5.001666666666667	J11	0.22477876106194689	uM	610	650	NTPs	pOR1OR2-MGapt-deGFP	4	5	0	0	0	3	DAJ_MK_MY	0.33	15	15	5	0	MGaptamer150610650
MGaptamer	150	18006	5.001666666666667	J12	0.15685840707964602	uM	610	650	NTPs	pOR1OR2-MGapt-deGFP	4	5	0	0	0	1	DAJ_MK_MY	0.33	15	15	10	0	MGaptamer150610650
MGaptamer	150	18006	5.001666666666667	J13	0.1579646017699115	uM	610	650	NTPs	pOR1OR2-MGapt-deGFP	4	5	0	0	0	2	DAJ_MK_MY	0.33	15	15	10	0	MGaptamer150610650
MGaptamer	150	18006	5.001666666666667	J14	0.1747787610619469	uM	610	650	NTPs	pOR1OR2-MGapt-deGFP	4	5	0	0	0	3	DAJ_MK_MY	0.33	15	15	10	0	MGaptamer150610650
MGaptamer	150	18006	5.001666666666667	J15	0.2174778761061947	uM	610	650	NTPs	pOR1OR2-MGapt-deGFP	4	5	0	0	0	1	DAJ_MK_MY	0.33	15	15	15	0	MGaptamer150610650
MGaptamer	150	18006	5.001666666666667	J16	0.22079646017699117	uM	610	650	NTPs	pOR1OR2-MGapt-deGFP	4	5	0	0	0	2	DAJ_MK_MY	0.33	15	15	15	0	MGaptamer150610650
MGaptamer	150	18006	5.001666666666667	J17	0.23429203539823007	uM	610	650	NTPs	pOR1OR2-MGapt-deGFP	4	5	0	0	0	3	DAJ_MK_MY	0.33	15	15	15	0	MGaptamer150610650
MGaptamer	150	18006	5.001666666666667	J18	0.05	uM	610	650	No fuel	pOR1OR2-MGapt-deGFP	4	5	0	0	0	1	DAJ_MK_MY	0.33	4.8	0	0	0	MGaptamer150610650
MGaptamer	150	18006	5.001666666666667	J19	0.03716814159292035	uM	610	650	No fuel	pOR1OR2-MGapt-deGFP	4	5	0	0	0	2	DAJ_MK_MY	0.33	4.8	0	0	0	MGaptamer150610650
MGaptamer	150	18006	5.001666666666667	J20	0.04292035398230089	uM	610	650	No fuel	pOR1OR2-MGapt-deGFP	4	5	0	0	0	3	DAJ_MK_MY	0.33	4.8	0	0	0	MGaptamer150610650
MGaptamer	150	18006	5.001666666666667	J21	0.10154867256637168	uM	610	650	No fuel	pOR1OR2-MGapt-deGFP	4	5	0	2	0	1	DAJ_MK_MY	0.33	4.8	0	0	0	MGaptamer150610650
MGaptamer	150	18006	5.001666666666667	J22	0.12013274336283186	uM	610	650	No fuel	pOR1OR2-MGapt-deGFP	4	5	0	2	0	2	DAJ_MK_MY	0.33	4.8	0	0	0	MGaptamer150610650
MGaptamer	150	18006	5.001666666666667	J23	0.08517699115044249	uM	610	650	No fuel	pOR1OR2-MGapt-deGFP	4	5	0	2	0	3	DAJ_MK_MY	0.33	4.8	0	0	0	MGaptamer150610650
MGaptamer	150	18006	5.001666666666667	K2	0.0918141592920354	uM	610	650	No fuel	pOR1OR2-MGapt-deGFP	4	5	0	4	0	1	DAJ_MK_MY	0.33	4.8	0	0	0	MGaptamer150610650
MGaptamer	150	18006	5.001666666666667	K3	0.1599557522123894	uM	610	650	No fuel	pOR1OR2-MGapt-deGFP	4	5	0	4	0	2	DAJ_MK_MY	0.33	4.8	0	0	0	MGaptamer150610650
MGaptamer	150	18006	5.001666666666667	K4	0.11216814159292035	uM	610	650	No fuel	pOR1OR2-MGapt-deGFP	4	5	0	4	0	3	DAJ_MK_MY	0.33	4.8	0	0	0	MGaptamer150610650
MGaptamer	150	18006	5.001666666666667	K5	0.13628318584070795	uM	610	650	No fuel	pOR1OR2-MGapt-deGFP	4	5	0	6	0	1	DAJ_MK_MY	0.33	4.8	0	0	0	MGaptamer150610650
MGaptamer	150	18006	5.001666666666667	K6	0.11261061946902655	uM	610	650	No fuel	pOR1OR2-MGapt-deGFP	4	5	0	6	0	2	DAJ_MK_MY	0.33	4.8	0	0	0	MGaptamer150610650
MGaptamer	150	18006	5.001666666666667	K7	0.13606194690265488	uM	610	650	No fuel	pOR1OR2-MGapt-deGFP	4	5	0	6	0	3	DAJ_MK_MY	0.33	4.8	0	0	0	MGaptamer150610650
MGaptamer	150	18006	5.001666666666667	K8	0.13119469026548675	uM	610	650	No fuel	pOR1OR2-MGapt-deGFP	4	5	0	8	0	1	DAJ_MK_MY	0.33	4.8	0	0	0	MGaptamer150610650
MGaptamer	150	18006	5.001666666666667	K9	0.1471238938053097	uM	610	650	No fuel	pOR1OR2-MGapt-deGFP	4	5	0	8	0	2	DAJ_MK_MY	0.33	4.8	0	0	0	MGaptamer150610650
MGaptamer	150	18006	5.001666666666667	K10	0.15110619469026548	uM	610	650	No fuel	pOR1OR2-MGapt-deGFP	4	5	0	8	0	3	DAJ_MK_MY	0.33	4.8	0	0	0	MGaptamer150610650
MGaptamer	150	18006	5.001666666666667	K11	0.11814159292035398	uM	610	650	No fuel	pOR1OR2-MGapt-deGFP	4	5	0	10	0	1	DAJ_MK_MY	0.33	4.8	0	0	0	MGaptamer150610650
MGaptamer	150	18006	5.001666666666667	K12	0.1398230088495575	uM	610	650	No fuel	pOR1OR2-MGapt-deGFP	4	5	0	10	0	2	DAJ_MK_MY	0.33	4.8	0	0	0	MGaptamer150610650
MGaptamer	150	18006	5.001666666666667	K13	0.12765486725663716	uM	610	650	No fuel	pOR1OR2-MGapt-deGFP	4	5	0	10	0	3	DAJ_MK_MY	0.33	4.8	0	0	0	MGaptamer150610650
MGaptamer	150	18006	5.001666666666667	K14	0.017699115044247787	uM	610	650	No fuel	pOR1OR2-MGapt-deGFP	4	0	0	0	0	1	DAJ_MK_MY	0.33	4.8	0	0	0	MGaptamer150610650
MGaptamer	150	18006	5.001666666666667	K15	0.024336283185840708	uM	610	650	No fuel	pOR1OR2-MGapt-deGFP	4	0	0	0	0	2	DAJ_MK_MY	0.33	4.8	0	0	0	MGaptamer150610650
MGaptamer	150	18006	5.001666666666667	K16	0.02057522123893805	uM	610	650	No fuel	pOR1OR2-MGapt-deGFP	4	0	0	0	0	3	DAJ_MK_MY	0.33	4.8	0	0	0	MGaptamer150610650
MGaptamer	150	18006	5.001666666666667	K17	0.025221238938053097	uM	610	650	No fuel	pOR1OR2-MGapt-deGFP	4	0	0	2	0	1	DAJ_MK_MY	0.33	4.8	0	0	0	MGaptamer150610650
MGaptamer	150	18006	5.001666666666667	K18	0.017256637168141593	uM	610	650	No fuel	pOR1OR2-MGapt-deGFP	4	0	0	2	0	2	DAJ_MK_MY	0.33	4.8	0	0	0	MGaptamer150610650
MGaptamer	150	18006	5.001666666666667	K19	0.02256637168141593	uM	610	650	No fuel	pOR1OR2-MGapt-deGFP	4	0	0	2	0	3	DAJ_MK_MY	0.33	4.8	0	0	0	MGaptamer150610650
MGaptamer	150	18006	5.001666666666667	K20	0.030973451327433628	uM	610	650	No fuel	pOR1OR2-MGapt-deGFP	4	0	0	4	0	1	DAJ_MK_MY	0.33	4.8	0	0	0	MGaptamer150610650
MGaptamer	150	18006	5.001666666666667	K21	0.012831858407079646	uM	610	650	No fuel	pOR1OR2-MGapt-deGFP	4	0	0	4	0	2	DAJ_MK_MY	0.33	4.8	0	0	0	MGaptamer150610650
MGaptamer	150	18006	5.001666666666667	K22	0.02057522123893805	uM	610	650	No fuel	pOR1OR2-MGapt-deGFP	4	0	0	4	0	3	DAJ_MK_MY	0.33	4.8	0	0	0	MGaptamer150610650
MGaptamer	150	18006	5.001666666666667	K23	0.03694690265486726	uM	610	650	No fuel	pOR1OR2-MGapt-deGFP	4	0	0	6	0	1	DAJ_MK_MY	0.33	4.8	0	0	0	MGaptamer150610650
MGaptamer	150	18006	5.001666666666667	L2	0.033407079646017704	uM	610	650	No fuel	pOR1OR2-MGapt-deGFP	4	0	0	6	0	2	DAJ_MK_MY	0.33	4.8	0	0	0	MGaptamer150610650
MGaptamer	150	18006	5.001666666666667	L3	0.01570796460176991	uM	610	650	No fuel	pOR1OR2-MGapt-deGFP	4	0	0	6	0	3	DAJ_MK_MY	0.33	4.8	0	0	0	MGaptamer150610650
MGaptamer	150	18006	5.001666666666667	L4	0.03495575221238938	uM	610	650	No fuel	pOR1OR2-MGapt-deGFP	4	0	0	8	0	1	DAJ_MK_MY	0.33	4.8	0	0	0	MGaptamer150610650
MGaptamer	150	18006	5.001666666666667	L5	0.032300884955752215	uM	610	650	No fuel	pOR1OR2-MGapt-deGFP	4	0	0	8	0	2	DAJ_MK_MY	0.33	4.8	0	0	0	MGaptamer150610650
MGaptamer	150	18006	5.001666666666667	L6	0.020353982300884955	uM	610	650	No fuel	pOR1OR2-MGapt-deGFP	4	0	0	8	0	3	DAJ_MK_MY	0.33	4.8	0	0	0	MGaptamer150610650
MGaptamer	150	18006	5.001666666666667	L7	0.025442477876106196	uM	610	650	No fuel	pOR1OR2-MGapt-deGFP	4	0	0	10	0	1	DAJ_MK_MY	0.33	4.8	0	0	0	MGaptamer150610650
MGaptamer	150	18006	5.001666666666667	L8	0.013716814159292035	uM	610	650	No fuel	pOR1OR2-MGapt-deGFP	4	0	0	10	0	2	DAJ_MK_MY	0.33	4.8	0	0	0	MGaptamer150610650
MGaptamer	150	18006	5.001666666666667	L9	0.019469026548672566	uM	610	650	No fuel	pOR1OR2-MGapt-deGFP	4	0	0	10	0	3	DAJ_MK_MY	0.33	4.8	0	0	0	MGaptamer150610650
MGaptamer	150	18246	5.068333333333333	B2	0.03938053097345133	uM	610	650	NTPs	pOR1OR2-MGapt-deGFP	4	5	0	0	0	1	DAJ_MK_MY	0.33	0	0	0	0	MGaptamer150610650
MGaptamer	150	18246	5.068333333333333	B3	0.03650442477876106	uM	610	650	NTPs	pOR1OR2-MGapt-deGFP	4	5	0	0	0	2	DAJ_MK_MY	0.33	0	0	0	0	MGaptamer150610650
MGaptamer	150	18246	5.068333333333333	B4	0.04048672566371682	uM	610	650	NTPs	pOR1OR2-MGapt-deGFP	4	5	0	0	0	3	DAJ_MK_MY	0.33	0	0	0	0	MGaptamer150610650
MGaptamer	150	18246	5.068333333333333	B5	0.031194690265486723	uM	610	650	NTPs	pOR1OR2-MGapt-deGFP	4	5	0	0	0	1	DAJ_MK_MY	0.33	0	0	5	0	MGaptamer150610650
MGaptamer	150	18246	5.068333333333333	B6	0.046460176991150445	uM	610	650	NTPs	pOR1OR2-MGapt-deGFP	4	5	0	0	0	2	DAJ_MK_MY	0.33	0	0	5	0	MGaptamer150610650
MGaptamer	150	18246	5.068333333333333	B7	0.024336283185840708	uM	610	650	NTPs	pOR1OR2-MGapt-deGFP	4	5	0	0	0	3	DAJ_MK_MY	0.33	0	0	5	0	MGaptamer150610650
MGaptamer	150	18246	5.068333333333333	B8	0.05575221238938053	uM	610	650	NTPs	pOR1OR2-MGapt-deGFP	4	5	0	0	0	1	DAJ_MK_MY	0.33	0	0	10	0	MGaptamer150610650
MGaptamer	150	18246	5.068333333333333	B9	0.050663716814159286	uM	610	650	NTPs	pOR1OR2-MGapt-deGFP	4	5	0	0	0	2	DAJ_MK_MY	0.33	0	0	10	0	MGaptamer150610650
MGaptamer	150	18246	5.068333333333333	B10	0.03694690265486726	uM	610	650	NTPs	pOR1OR2-MGapt-deGFP	4	5	0	0	0	3	DAJ_MK_MY	0.33	0	0	10	0	MGaptamer150610650
MGaptamer	150	18246	5.068333333333333	B11	0.2900442477876106	uM	610	650	NTPs	pOR1OR2-MGapt-deGFP	4	5	0	0	0	1	DAJ_MK_MY	0.33	0	0	15	0	MGaptamer150610650
MGaptamer	150	18246	5.068333333333333	B12	0.19070796460176992	uM	610	650	NTPs	pOR1OR2-MGapt-deGFP	4	5	0	0	0	2	DAJ_MK_MY	0.33	0	0	15	0	MGaptamer150610650
MGaptamer	150	18246	5.068333333333333	B13	0.2769911504424779	uM	610	650	NTPs	pOR1OR2-MGapt-deGFP	4	5	0	0	0	3	DAJ_MK_MY	0.33	0	0	15	0	MGaptamer150610650
MGaptamer	150	18246	5.068333333333333	B14	0.05442477876106194	uM	610	650	NTPs	pOR1OR2-MGapt-deGFP	4	5	0	0	0	1	DAJ_MK_MY	0.33	0	5	0	0	MGaptamer150610650
MGaptamer	150	18246	5.068333333333333	B15	0.04579646017699115	uM	610	650	NTPs	pOR1OR2-MGapt-deGFP	4	5	0	0	0	2	DAJ_MK_MY	0.33	0	5	0	0	MGaptamer150610650
MGaptamer	150	18246	5.068333333333333	B16	0.04823008849557522	uM	610	650	NTPs	pOR1OR2-MGapt-deGFP	4	5	0	0	0	3	DAJ_MK_MY	0.33	0	5	0	0	MGaptamer150610650
MGaptamer	150	18246	5.068333333333333	B17	0.07632743362831859	uM	610	650	NTPs	pOR1OR2-MGapt-deGFP	4	5	0	0	0	1	DAJ_MK_MY	0.33	0	5	5	0	MGaptamer150610650
MGaptamer	150	18246	5.068333333333333	B18	0.06681415929203541	uM	610	650	NTPs	pOR1OR2-MGapt-deGFP	4	5	0	0	0	2	DAJ_MK_MY	0.33	0	5	5	0	MGaptamer150610650
MGaptamer	150	18246	5.068333333333333	B19	0.0584070796460177	uM	610	650	NTPs	pOR1OR2-MGapt-deGFP	4	5	0	0	0	3	DAJ_MK_MY	0.33	0	5	5	0	MGaptamer150610650
MGaptamer	150	18246	5.068333333333333	B20	0.08451327433628318	uM	610	650	NTPs	pOR1OR2-MGapt-deGFP	4	5	0	0	0	1	DAJ_MK_MY	0.33	0	5	10	0	MGaptamer150610650
MGaptamer	150	18246	5.068333333333333	B21	0.07079646017699115	uM	610	650	NTPs	pOR1OR2-MGapt-deGFP	4	5	0	0	0	2	DAJ_MK_MY	0.33	0	5	10	0	MGaptamer150610650
MGaptamer	150	18246	5.068333333333333	B22	0.09646017699115043	uM	610	650	NTPs	pOR1OR2-MGapt-deGFP	4	5	0	0	0	3	DAJ_MK_MY	0.33	0	5	10	0	MGaptamer150610650
MGaptamer	150	18246	5.068333333333333	B23	0.42035398230088494	uM	610	650	NTPs	pOR1OR2-MGapt-deGFP	4	5	0	0	0	1	DAJ_MK_MY	0.33	0	5	15	0	MGaptamer150610650
MGaptamer	150	18246	5.068333333333333	C2	0.39601769911504425	uM	610	650	NTPs	pOR1OR2-MGapt-deGFP	4	5	0	0	0	2	DAJ_MK_MY	0.33	0	5	15	0	MGaptamer150610650
MGaptamer	150	18246	5.068333333333333	C3	0.4845132743362832	uM	610	650	NTPs	pOR1OR2-MGapt-deGFP	4	5	0	0	0	3	DAJ_MK_MY	0.33	0	5	15	0	MGaptamer150610650
MGaptamer	150	18246	5.068333333333333	C4	0.04092920353982301	uM	610	650	NTPs	pOR1OR2-MGapt-deGFP	4	5	0	0	0	1	DAJ_MK_MY	0.33	0	10	0	0	MGaptamer150610650
MGaptamer	150	18246	5.068333333333333	C5	0.028761061946902654	uM	610	650	NTPs	pOR1OR2-MGapt-deGFP	4	5	0	0	0	2	DAJ_MK_MY	0.33	0	10	0	0	MGaptamer150610650
MGaptamer	150	18246	5.068333333333333	C6	0.03827433628318584	uM	610	650	NTPs	pOR1OR2-MGapt-deGFP	4	5	0	0	0	3	DAJ_MK_MY	0.33	0	10	0	0	MGaptamer150610650
MGaptamer	150	18246	5.068333333333333	C7	0.0747787610619469	uM	610	650	NTPs	pOR1OR2-MGapt-deGFP	4	5	0	0	0	1	DAJ_MK_MY	0.33	0	10	5	0	MGaptamer150610650
MGaptamer	150	18246	5.068333333333333	C8	0.0831858407079646	uM	610	650	NTPs	pOR1OR2-MGapt-deGFP	4	5	0	0	0	2	DAJ_MK_MY	0.33	0	10	5	0	MGaptamer150610650
MGaptamer	150	18246	5.068333333333333	C9	0.0747787610619469	uM	610	650	NTPs	pOR1OR2-MGapt-deGFP	4	5	0	0	0	3	DAJ_MK_MY	0.33	0	10	5	0	MGaptamer150610650
MGaptamer	150	18246	5.068333333333333	C10	0.15044247787610618	uM	610	650	NTPs	pOR1OR2-MGapt-deGFP	4	5	0	0	0	1	DAJ_MK_MY	0.33	0	10	10	0	MGaptamer150610650
MGaptamer	150	18246	5.068333333333333	C11	0.10685840707964603	uM	610	650	NTPs	pOR1OR2-MGapt-deGFP	4	5	0	0	0	2	DAJ_MK_MY	0.33	0	10	10	0	MGaptamer150610650
MGaptamer	150	18246	5.068333333333333	C12	0.12123893805309735	uM	610	650	NTPs	pOR1OR2-MGapt-deGFP	4	5	0	0	0	3	DAJ_MK_MY	0.33	0	10	10	0	MGaptamer150610650
MGaptamer	150	18246	5.068333333333333	C13	0.20088495575221238	uM	610	650	NTPs	pOR1OR2-MGapt-deGFP	4	5	0	0	0	1	DAJ_MK_MY	0.33	0	10	15	0	MGaptamer150610650
MGaptamer	150	18246	5.068333333333333	C14	0.18008849557522125	uM	610	650	NTPs	pOR1OR2-MGapt-deGFP	4	5	0	0	0	2	DAJ_MK_MY	0.33	0	10	15	0	MGaptamer150610650
MGaptamer	150	18246	5.068333333333333	C15	0.20287610619469026	uM	610	650	NTPs	pOR1OR2-MGapt-deGFP	4	5	0	0	0	3	DAJ_MK_MY	0.33	0	10	15	0	MGaptamer150610650
MGaptamer	150	18246	5.068333333333333	C16	0.13451327433628318	uM	610	650	NTPs	pOR1OR2-MGapt-deGFP	4	5	0	0	0	1	DAJ_MK_MY	0.33	0	15	0	0	MGaptamer150610650
MGaptamer	150	18246	5.068333333333333	C17	0.12168141592920353	uM	610	650	NTPs	pOR1OR2-MGapt-deGFP	4	5	0	0	0	2	DAJ_MK_MY	0.33	0	15	0	0	MGaptamer150610650
MGaptamer	150	18246	5.068333333333333	C18	0.11371681415929205	uM	610	650	NTPs	pOR1OR2-MGapt-deGFP	4	5	0	0	0	3	DAJ_MK_MY	0.33	0	15	0	0	MGaptamer150610650
MGaptamer	150	18246	5.068333333333333	C19	0.16946902654867257	uM	610	650	NTPs	pOR1OR2-MGapt-deGFP	4	5	0	0	0	1	DAJ_MK_MY	0.33	0	15	5	0	MGaptamer150610650
MGaptamer	150	18246	5.068333333333333	C20	0.16880530973451327	uM	610	650	NTPs	pOR1OR2-MGapt-deGFP	4	5	0	0	0	2	DAJ_MK_MY	0.33	0	15	5	0	MGaptamer150610650
MGaptamer	150	18246	5.068333333333333	C21	0.1592920353982301	uM	610	650	NTPs	pOR1OR2-MGapt-deGFP	4	5	0	0	0	3	DAJ_MK_MY	0.33	0	15	5	0	MGaptamer150610650
MGaptamer	150	18246	5.068333333333333	C22	0.18075221238938052	uM	610	650	NTPs	pOR1OR2-MGapt-deGFP	4	5	0	0	0	1	DAJ_MK_MY	0.33	0	15	10	0	MGaptamer150610650
MGaptamer	150	18246	5.068333333333333	C23	0.16039823008849557	uM	610	650	NTPs	pOR1OR2-MGapt-deGFP	4	5	0	0	0	2	DAJ_MK_MY	0.33	0	15	10	0	MGaptamer150610650
MGaptamer	150	18246	5.068333333333333	D2	0.19446902654867257	uM	610	650	NTPs	pOR1OR2-MGapt-deGFP	4	5	0	0	0	3	DAJ_MK_MY	0.33	0	15	10	0	MGaptamer150610650
MGaptamer	150	18246	5.068333333333333	D3	0.3075221238938053	uM	610	650	NTPs	pOR1OR2-MGapt-deGFP	4	5	0	0	0	1	DAJ_MK_MY	0.33	0	15	15	0	MGaptamer150610650
MGaptamer	150	18246	5.068333333333333	D4	0.35774336283185837	uM	610	650	NTPs	pOR1OR2-MGapt-deGFP	4	5	0	0	0	2	DAJ_MK_MY	0.33	0	15	15	0	MGaptamer150610650
MGaptamer	150	18246	5.068333333333333	D5	0.3314159292035398	uM	610	650	NTPs	pOR1OR2-MGapt-deGFP	4	5	0	0	0	3	DAJ_MK_MY	0.33	0	15	15	0	MGaptamer150610650
MGaptamer	150	18246	5.068333333333333	D6	0.028761061946902654	uM	610	650	NTPs	pOR1OR2-MGapt-deGFP	4	5	0	0	0	1	DAJ_MK_MY	0.33	5	0	0	0	MGaptamer150610650
MGaptamer	150	18246	5.068333333333333	D7	0.04358407079646018	uM	610	650	NTPs	pOR1OR2-MGapt-deGFP	4	5	0	0	0	2	DAJ_MK_MY	0.33	5	0	0	0	MGaptamer150610650
MGaptamer	150	18246	5.068333333333333	D8	0.03716814159292035	uM	610	650	NTPs	pOR1OR2-MGapt-deGFP	4	5	0	0	0	3	DAJ_MK_MY	0.33	5	0	0	0	MGaptamer150610650
MGaptamer	150	18246	5.068333333333333	D9	0.0411504424778761	uM	610	650	NTPs	pOR1OR2-MGapt-deGFP	4	5	0	0	0	1	DAJ_MK_MY	0.33	5	0	5	0	MGaptamer150610650
MGaptamer	150	18246	5.068333333333333	D10	0.05442477876106194	uM	610	650	NTPs	pOR1OR2-MGapt-deGFP	4	5	0	0	0	2	DAJ_MK_MY	0.33	5	0	5	0	MGaptamer150610650
MGaptamer	150	18246	5.068333333333333	D11	0.04380530973451328	uM	610	650	NTPs	pOR1OR2-MGapt-deGFP	4	5	0	0	0	3	DAJ_MK_MY	0.33	5	0	5	0	MGaptamer150610650
MGaptamer	150	18246	5.068333333333333	D12	0.06548672566371681	uM	610	650	NTPs	pOR1OR2-MGapt-deGFP	4	5	0	0	0	1	DAJ_MK_MY	0.33	5	0	10	0	MGaptamer150610650
MGaptamer	150	18246	5.068333333333333	D13	0.08495575221238938	uM	610	650	NTPs	pOR1OR2-MGapt-deGFP	4	5	0	0	0	2	DAJ_MK_MY	0.33	5	0	10	0	MGaptamer150610650
MGaptamer	150	18246	5.068333333333333	D14	0.07920353982300884	uM	610	650	NTPs	pOR1OR2-MGapt-deGFP	4	5	0	0	0	3	DAJ_MK_MY	0.33	5	0	10	0	MGaptamer150610650
MGaptamer	150	18246	5.068333333333333	D15	0.868362831858407	uM	610	650	NTPs	pOR1OR2-MGapt-deGFP	4	5	0	0	0	1	DAJ_MK_MY	0.33	5	0	15	0	MGaptamer150610650
MGaptamer	150	18246	5.068333333333333	D16	0.8869469026548673	uM	610	650	NTPs	pOR1OR2-MGapt-deGFP	4	5	0	0	0	2	DAJ_MK_MY	0.33	5	0	15	0	MGaptamer150610650
MGaptamer	150	18246	5.068333333333333	D17	0.8699115044247788	uM	610	650	NTPs	pOR1OR2-MGapt-deGFP	4	5	0	0	0	3	DAJ_MK_MY	0.33	5	0	15	0	MGaptamer150610650
MGaptamer	150	18246	5.068333333333333	D18	0.05376106194690265	uM	610	650	NTPs	pOR1OR2-MGapt-deGFP	4	5	0	0	0	1	DAJ_MK_MY	0.33	5	5	0	0	MGaptamer150610650
MGaptamer	150	18246	5.068333333333333	D19	0.048893805309734514	uM	610	650	NTPs	pOR1OR2-MGapt-deGFP	4	5	0	0	0	2	DAJ_MK_MY	0.33	5	5	0	0	MGaptamer150610650
MGaptamer	150	18246	5.068333333333333	D20	0.021017699115044246	uM	610	650	NTPs	pOR1OR2-MGapt-deGFP	4	5	0	0	0	3	DAJ_MK_MY	0.33	5	5	0	0	MGaptamer150610650
MGaptamer	150	18246	5.068333333333333	D21	0.08008849557522124	uM	610	650	NTPs	pOR1OR2-MGapt-deGFP	4	5	0	0	0	1	DAJ_MK_MY	0.33	5	5	5	0	MGaptamer150610650
MGaptamer	150	18246	5.068333333333333	D22	0.08606194690265487	uM	610	650	NTPs	pOR1OR2-MGapt-deGFP	4	5	0	0	0	2	DAJ_MK_MY	0.33	5	5	5	0	MGaptamer150610650
MGaptamer	150	18246	5.068333333333333	D23	0.08296460176991151	uM	610	650	NTPs	pOR1OR2-MGapt-deGFP	4	5	0	0	0	3	DAJ_MK_MY	0.33	5	5	5	0	MGaptamer150610650
MGaptamer	150	18246	5.068333333333333	E2	0.7247787610619469	uM	610	650	NTPs	pOR1OR2-MGapt-deGFP	4	5	0	0	0	1	DAJ_MK_MY	0.33	5	5	10	0	MGaptamer150610650
MGaptamer	150	18246	5.068333333333333	E3	0.7805309734513275	uM	610	650	NTPs	pOR1OR2-MGapt-deGFP	4	5	0	0	0	2	DAJ_MK_MY	0.33	5	5	10	0	MGaptamer150610650
MGaptamer	150	18246	5.068333333333333	E4	0.8497787610619468	uM	610	650	NTPs	pOR1OR2-MGapt-deGFP	4	5	0	0	0	3	DAJ_MK_MY	0.33	5	5	10	0	MGaptamer150610650
MGaptamer	150	18246	5.068333333333333	E5	0.4101769911504425	uM	610	650	NTPs	pOR1OR2-MGapt-deGFP	4	5	0	0	0	1	DAJ_MK_MY	0.33	5	5	15	0	MGaptamer150610650
MGaptamer	150	18246	5.068333333333333	E6	0.5849557522123894	uM	610	650	NTPs	pOR1OR2-MGapt-deGFP	4	5	0	0	0	2	DAJ_MK_MY	0.33	5	5	15	0	MGaptamer150610650
MGaptamer	150	18246	5.068333333333333	E7	0.5013274336283187	uM	610	650	NTPs	pOR1OR2-MGapt-deGFP	4	5	0	0	0	3	DAJ_MK_MY	0.33	5	5	15	0	MGaptamer150610650
MGaptamer	150	18246	5.068333333333333	E8	0.08053097345132744	uM	610	650	NTPs	pOR1OR2-MGapt-deGFP	4	5	0	0	0	1	DAJ_MK_MY	0.33	5	10	0	0	MGaptamer150610650
MGaptamer	150	18246	5.068333333333333	E9	0.07013274336283186	uM	610	650	NTPs	pOR1OR2-MGapt-deGFP	4	5	0	0	0	2	DAJ_MK_MY	0.33	5	10	0	0	MGaptamer150610650
MGaptamer	150	18246	5.068333333333333	E10	0.07920353982300884	uM	610	650	NTPs	pOR1OR2-MGapt-deGFP	4	5	0	0	0	3	DAJ_MK_MY	0.33	5	10	0	0	MGaptamer150610650
MGaptamer	150	18246	5.068333333333333	E11	0.0758849557522124	uM	610	650	NTPs	pOR1OR2-MGapt-deGFP	4	5	0	0	0	1	DAJ_MK_MY	0.33	5	10	5	0	MGaptamer150610650
MGaptamer	150	18246	5.068333333333333	E12	0.06460176991150443	uM	610	650	NTPs	pOR1OR2-MGapt-deGFP	4	5	0	0	0	2	DAJ_MK_MY	0.33	5	10	5	0	MGaptamer150610650
MGaptamer	150	18246	5.068333333333333	E13	0.09845132743362832	uM	610	650	NTPs	pOR1OR2-MGapt-deGFP	4	5	0	0	0	3	DAJ_MK_MY	0.33	5	10	5	0	MGaptamer150610650
MGaptamer	150	18246	5.068333333333333	E14	0.12035398230088497	uM	610	650	NTPs	pOR1OR2-MGapt-deGFP	4	5	0	0	0	1	DAJ_MK_MY	0.33	5	10	10	0	MGaptamer150610650
MGaptamer	150	18246	5.068333333333333	E15	0.1261061946902655	uM	610	650	NTPs	pOR1OR2-MGapt-deGFP	4	5	0	0	0	2	DAJ_MK_MY	0.33	5	10	10	0	MGaptamer150610650
MGaptamer	150	18246	5.068333333333333	E16	0.12367256637168142	uM	610	650	NTPs	pOR1OR2-MGapt-deGFP	4	5	0	0	0	3	DAJ_MK_MY	0.33	5	10	10	0	MGaptamer150610650
MGaptamer	150	18246	5.068333333333333	E17	0.222787610619469	uM	610	650	NTPs	pOR1OR2-MGapt-deGFP	4	5	0	0	0	1	DAJ_MK_MY	0.33	5	10	15	0	MGaptamer150610650
MGaptamer	150	18246	5.068333333333333	E18	0.20398230088495578	uM	610	650	NTPs	pOR1OR2-MGapt-deGFP	4	5	0	0	0	2	DAJ_MK_MY	0.33	5	10	15	0	MGaptamer150610650
MGaptamer	150	18246	5.068333333333333	E19	0.22212389380530975	uM	610	650	NTPs	pOR1OR2-MGapt-deGFP	4	5	0	0	0	3	DAJ_MK_MY	0.33	5	10	15	0	MGaptamer150610650
MGaptamer	150	18246	5.068333333333333	E20	0.33517699115044247	uM	610	650	NTPs	pOR1OR2-MGapt-deGFP	4	5	0	0	0	1	DAJ_MK_MY	0.33	5	15	0	0	MGaptamer150610650
MGaptamer	150	18246	5.068333333333333	E21	0.36946902654867253	uM	610	650	NTPs	pOR1OR2-MGapt-deGFP	4	5	0	0	0	2	DAJ_MK_MY	0.33	5	15	0	0	MGaptamer150610650
MGaptamer	150	18246	5.068333333333333	E22	0.4134955752212389	uM	610	650	NTPs	pOR1OR2-MGapt-deGFP	4	5	0	0	0	3	DAJ_MK_MY	0.33	5	15	0	0	MGaptamer150610650
MGaptamer	150	18246	5.068333333333333	E23	0.2316371681415929	uM	610	650	NTPs	pOR1OR2-MGapt-deGFP	4	5	0	0	0	1	DAJ_MK_MY	0.33	5	15	5	0	MGaptamer150610650
MGaptamer	150	18246	5.068333333333333	F2	0.24601769911504423	uM	610	650	NTPs	pOR1OR2-MGapt-deGFP	4	5	0	0	0	2	DAJ_MK_MY	0.33	5	15	5	0	MGaptamer150610650
MGaptamer	150	18246	5.068333333333333	F3	0.25995575221238937	uM	610	650	NTPs	pOR1OR2-MGapt-deGFP	4	5	0	0	0	3	DAJ_MK_MY	0.33	5	15	5	0	MGaptamer150610650
MGaptamer	150	18246	5.068333333333333	F4	0.2161504424778761	uM	610	650	NTPs	pOR1OR2-MGapt-deGFP	4	5	0	0	0	1	DAJ_MK_MY	0.33	5	15	10	0	MGaptamer150610650
MGaptamer	150	18246	5.068333333333333	F5	0.19336283185840708	uM	610	650	NTPs	pOR1OR2-MGapt-deGFP	4	5	0	0	0	2	DAJ_MK_MY	0.33	5	15	10	0	MGaptamer150610650
MGaptamer	150	18246	5.068333333333333	F6	0.20110619469026547	uM	610	650	NTPs	pOR1OR2-MGapt-deGFP	4	5	0	0	0	3	DAJ_MK_MY	0.33	5	15	10	0	MGaptamer150610650
MGaptamer	150	18246	5.068333333333333	F7	0.33893805309734515	uM	610	650	NTPs	pOR1OR2-MGapt-deGFP	4	5	0	0	0	1	DAJ_MK_MY	0.33	5	15	15	0	MGaptamer150610650
MGaptamer	150	18246	5.068333333333333	F8	0.3170353982300885	uM	610	650	NTPs	pOR1OR2-MGapt-deGFP	4	5	0	0	0	2	DAJ_MK_MY	0.33	5	15	15	0	MGaptamer150610650
MGaptamer	150	18246	5.068333333333333	F9	0.32035398230088497	uM	610	650	NTPs	pOR1OR2-MGapt-deGFP	4	5	0	0	0	3	DAJ_MK_MY	0.33	5	15	15	0	MGaptamer150610650
MGaptamer	150	18246	5.068333333333333	F10	0.04314159292035398	uM	610	650	NTPs	pOR1OR2-MGapt-deGFP	4	5	0	0	0	1	DAJ_MK_MY	0.33	10	0	0	0	MGaptamer150610650
MGaptamer	150	18246	5.068333333333333	F11	0.02676991150442478	uM	610	650	NTPs	pOR1OR2-MGapt-deGFP	4	5	0	0	0	2	DAJ_MK_MY	0.33	10	0	0	0	MGaptamer150610650
MGaptamer	150	18246	5.068333333333333	F12	0.050221238938053095	uM	610	650	NTPs	pOR1OR2-MGapt-deGFP	4	5	0	0	0	3	DAJ_MK_MY	0.33	10	0	0	0	MGaptamer150610650
MGaptamer	150	18246	5.068333333333333	F13	0.090929203539823	uM	610	650	NTPs	pOR1OR2-MGapt-deGFP	4	5	0	0	0	1	DAJ_MK_MY	0.33	10	0	5	0	MGaptamer150610650
MGaptamer	150	18246	5.068333333333333	F14	0.07809734513274337	uM	610	650	NTPs	pOR1OR2-MGapt-deGFP	4	5	0	0	0	2	DAJ_MK_MY	0.33	10	0	5	0	MGaptamer150610650
MGaptamer	150	18246	5.068333333333333	F15	0.07787610619469026	uM	610	650	NTPs	pOR1OR2-MGapt-deGFP	4	5	0	0	0	3	DAJ_MK_MY	0.33	10	0	5	0	MGaptamer150610650
MGaptamer	150	18246	5.068333333333333	F16	0.5984513274336283	uM	610	650	NTPs	pOR1OR2-MGapt-deGFP	4	5	0	0	0	1	DAJ_MK_MY	0.33	10	0	10	0	MGaptamer150610650
MGaptamer	150	18246	5.068333333333333	F17	0.6884955752212389	uM	610	650	NTPs	pOR1OR2-MGapt-deGFP	4	5	0	0	0	2	DAJ_MK_MY	0.33	10	0	10	0	MGaptamer150610650
MGaptamer	150	18246	5.068333333333333	F18	0.6491150442477875	uM	610	650	NTPs	pOR1OR2-MGapt-deGFP	4	5	0	0	0	3	DAJ_MK_MY	0.33	10	0	10	0	MGaptamer150610650
MGaptamer	150	18246	5.068333333333333	F19	0.6287610619469026	uM	610	650	NTPs	pOR1OR2-MGapt-deGFP	4	5	0	0	0	1	DAJ_MK_MY	0.33	10	0	15	0	MGaptamer150610650
MGaptamer	150	18246	5.068333333333333	F20	0.6143805309734514	uM	610	650	NTPs	pOR1OR2-MGapt-deGFP	4	5	0	0	0	2	DAJ_MK_MY	0.33	10	0	15	0	MGaptamer150610650
MGaptamer	150	18246	5.068333333333333	F21	0.6216814159292035	uM	610	650	NTPs	pOR1OR2-MGapt-deGFP	4	5	0	0	0	3	DAJ_MK_MY	0.33	10	0	15	0	MGaptamer150610650
MGaptamer	150	18246	5.068333333333333	F22	0.049336283185840706	uM	610	650	NTPs	pOR1OR2-MGapt-deGFP	4	5	0	0	0	1	DAJ_MK_MY	0.33	10	5	0	0	MGaptamer150610650
MGaptamer	150	18246	5.068333333333333	F23	0.0584070796460177	uM	610	650	NTPs	pOR1OR2-MGapt-deGFP	4	5	0	0	0	2	DAJ_MK_MY	0.33	10	5	0	0	MGaptamer150610650
MGaptamer	150	18246	5.068333333333333	G2	0.07190265486725664	uM	610	650	NTPs	pOR1OR2-MGapt-deGFP	4	5	0	0	0	3	DAJ_MK_MY	0.33	10	5	0	0	MGaptamer150610650
MGaptamer	150	18246	5.068333333333333	G3	0.12101769911504426	uM	610	650	NTPs	pOR1OR2-MGapt-deGFP	4	5	0	0	0	1	DAJ_MK_MY	0.33	10	5	5	0	MGaptamer150610650
MGaptamer	150	18246	5.068333333333333	G4	0.11039823008849559	uM	610	650	NTPs	pOR1OR2-MGapt-deGFP	4	5	0	0	0	2	DAJ_MK_MY	0.33	10	5	5	0	MGaptamer150610650
MGaptamer	150	18246	5.068333333333333	G5	0.10951327433628319	uM	610	650	NTPs	pOR1OR2-MGapt-deGFP	4	5	0	0	0	3	DAJ_MK_MY	0.33	10	5	5	0	MGaptamer150610650
MGaptamer	150	18246	5.068333333333333	G6	0.6557522123893805	uM	610	650	NTPs	pOR1OR2-MGapt-deGFP	4	5	0	0	0	1	DAJ_MK_MY	0.33	10	5	10	0	MGaptamer150610650
MGaptamer	150	18246	5.068333333333333	G7	0.5174778761061947	uM	610	650	NTPs	pOR1OR2-MGapt-deGFP	4	5	0	0	0	2	DAJ_MK_MY	0.33	10	5	10	0	MGaptamer150610650
MGaptamer	150	18246	5.068333333333333	G8	0.7506637168141592	uM	610	650	NTPs	pOR1OR2-MGapt-deGFP	4	5	0	0	0	3	DAJ_MK_MY	0.33	10	5	10	0	MGaptamer150610650
MGaptamer	150	18246	5.068333333333333	G9	0.418141592920354	uM	610	650	NTPs	pOR1OR2-MGapt-deGFP	4	5	0	0	0	1	DAJ_MK_MY	0.33	10	5	15	0	MGaptamer150610650
MGaptamer	150	18246	5.068333333333333	G10	0.4577433628318584	uM	610	650	NTPs	pOR1OR2-MGapt-deGFP	4	5	0	0	0	2	DAJ_MK_MY	0.33	10	5	15	0	MGaptamer150610650
MGaptamer	150	18246	5.068333333333333	G11	0.43628318584070797	uM	610	650	NTPs	pOR1OR2-MGapt-deGFP	4	5	0	0	0	3	DAJ_MK_MY	0.33	10	5	15	0	MGaptamer150610650
MGaptamer	150	18246	5.068333333333333	G12	0.3121681415929204	uM	610	650	NTPs	pOR1OR2-MGapt-deGFP	4	5	0	0	0	1	DAJ_MK_MY	0.33	10	10	0	0	MGaptamer150610650
MGaptamer	150	18246	5.068333333333333	G13	0.36327433628318584	uM	610	650	NTPs	pOR1OR2-MGapt-deGFP	4	5	0	0	0	2	DAJ_MK_MY	0.33	10	10	0	0	MGaptamer150610650
MGaptamer	150	18246	5.068333333333333	G14	0.3225663716814159	uM	610	650	NTPs	pOR1OR2-MGapt-deGFP	4	5	0	0	0	3	DAJ_MK_MY	0.33	10	10	0	0	MGaptamer150610650
MGaptamer	150	18246	5.068333333333333	G15	0.07743362831858407	uM	610	650	NTPs	pOR1OR2-MGapt-deGFP	4	5	0	0	0	1	DAJ_MK_MY	0.33	10	10	5	0	MGaptamer150610650
MGaptamer	150	18246	5.068333333333333	G16	0.10376106194690264	uM	610	650	NTPs	pOR1OR2-MGapt-deGFP	4	5	0	0	0	2	DAJ_MK_MY	0.33	10	10	5	0	MGaptamer150610650
MGaptamer	150	18246	5.068333333333333	G17	0.07522123893805309	uM	610	650	NTPs	pOR1OR2-MGapt-deGFP	4	5	0	0	0	3	DAJ_MK_MY	0.33	10	10	5	0	MGaptamer150610650
MGaptamer	150	18246	5.068333333333333	G18	0.19557522123893806	uM	610	650	NTPs	pOR1OR2-MGapt-deGFP	4	5	0	0	0	1	DAJ_MK_MY	0.33	10	10	10	0	MGaptamer150610650
MGaptamer	150	18246	5.068333333333333	G19	0.2646017699115044	uM	610	650	NTPs	pOR1OR2-MGapt-deGFP	4	5	0	0	0	2	DAJ_MK_MY	0.33	10	10	10	0	MGaptamer150610650
MGaptamer	150	18246	5.068333333333333	G20	0.22654867256637168	uM	610	650	NTPs	pOR1OR2-MGapt-deGFP	4	5	0	0	0	3	DAJ_MK_MY	0.33	10	10	10	0	MGaptamer150610650
MGaptamer	150	18246	5.068333333333333	G21	0.26349557522123895	uM	610	650	NTPs	pOR1OR2-MGapt-deGFP	4	5	0	0	0	1	DAJ_MK_MY	0.33	10	10	15	0	MGaptamer150610650
MGaptamer	150	18246	5.068333333333333	G22	0.25265486725663716	uM	610	650	NTPs	pOR1OR2-MGapt-deGFP	4	5	0	0	0	2	DAJ_MK_MY	0.33	10	10	15	0	MGaptamer150610650
MGaptamer	150	18246	5.068333333333333	G23	0.2482300884955752	uM	610	650	NTPs	pOR1OR2-MGapt-deGFP	4	5	0	0	0	3	DAJ_MK_MY	0.33	10	10	15	0	MGaptamer150610650
MGaptamer	150	18246	5.068333333333333	H2	0.36924778761061944	uM	610	650	NTPs	pOR1OR2-MGapt-deGFP	4	5	0	0	0	1	DAJ_MK_MY	0.33	10	15	0	0	MGaptamer150610650
MGaptamer	150	18246	5.068333333333333	H3	0.35553097345132745	uM	610	650	NTPs	pOR1OR2-MGapt-deGFP	4	5	0	0	0	2	DAJ_MK_MY	0.33	10	15	0	0	MGaptamer150610650
MGaptamer	150	18246	5.068333333333333	H4	0.32278761061946903	uM	610	650	NTPs	pOR1OR2-MGapt-deGFP	4	5	0	0	0	3	DAJ_MK_MY	0.33	10	15	0	0	MGaptamer150610650
MGaptamer	150	18246	5.068333333333333	H5	0.23141592920353982	uM	610	650	NTPs	pOR1OR2-MGapt-deGFP	4	5	0	0	0	1	DAJ_MK_MY	0.33	10	15	5	0	MGaptamer150610650
MGaptamer	150	18246	5.068333333333333	H6	0.22035398230088496	uM	610	650	NTPs	pOR1OR2-MGapt-deGFP	4	5	0	0	0	2	DAJ_MK_MY	0.33	10	15	5	0	MGaptamer150610650
MGaptamer	150	18246	5.068333333333333	H7	0.25663716814159293	uM	610	650	NTPs	pOR1OR2-MGapt-deGFP	4	5	0	0	0	3	DAJ_MK_MY	0.33	10	15	5	0	MGaptamer150610650
MGaptamer	150	18246	5.068333333333333	H8	0.159070796460177	uM	610	650	NTPs	pOR1OR2-MGapt-deGFP	4	5	0	0	0	1	DAJ_MK_MY	0.33	10	15	10	0	MGaptamer150610650
MGaptamer	150	18246	5.068333333333333	H9	0.1827433628318584	uM	610	650	NTPs	pOR1OR2-MGapt-deGFP	4	5	0	0	0	2	DAJ_MK_MY	0.33	10	15	10	0	MGaptamer150610650
MGaptamer	150	18246	5.068333333333333	H10	0.18982300884955752	uM	610	650	NTPs	pOR1OR2-MGapt-deGFP	4	5	0	0	0	3	DAJ_MK_MY	0.33	10	15	10	0	MGaptamer150610650
MGaptamer	150	18246	5.068333333333333	H11	0.28982300884955753	uM	610	650	NTPs	pOR1OR2-MGapt-deGFP	4	5	0	0	0	1	DAJ_MK_MY	0.33	10	15	15	0	MGaptamer150610650
MGaptamer	150	18246	5.068333333333333	H12	0.32411504424778764	uM	610	650	NTPs	pOR1OR2-MGapt-deGFP	4	5	0	0	0	2	DAJ_MK_MY	0.33	10	15	15	0	MGaptamer150610650
MGaptamer	150	18246	5.068333333333333	H13	0.2719026548672566	uM	610	650	NTPs	pOR1OR2-MGapt-deGFP	4	5	0	0	0	3	DAJ_MK_MY	0.33	10	15	15	0	MGaptamer150610650
MGaptamer	150	18246	5.068333333333333	H14	0.048008849557522125	uM	610	650	NTPs	pOR1OR2-MGapt-deGFP	4	5	0	0	0	1	DAJ_MK_MY	0.33	15	0	0	0	MGaptamer150610650
MGaptamer	150	18246	5.068333333333333	H15	0.034292035398230086	uM	610	650	NTPs	pOR1OR2-MGapt-deGFP	4	5	0	0	0	2	DAJ_MK_MY	0.33	15	0	0	0	MGaptamer150610650
MGaptamer	150	18246	5.068333333333333	H16	0.03827433628318584	uM	610	650	NTPs	pOR1OR2-MGapt-deGFP	4	5	0	0	0	3	DAJ_MK_MY	0.33	15	0	0	0	MGaptamer150610650
MGaptamer	150	18246	5.068333333333333	H17	0.35353982300884956	uM	610	650	NTPs	pOR1OR2-MGapt-deGFP	4	5	0	0	0	1	DAJ_MK_MY	0.33	15	0	5	0	MGaptamer150610650
MGaptamer	150	18246	5.068333333333333	H18	0.3714601769911504	uM	610	650	NTPs	pOR1OR2-MGapt-deGFP	4	5	0	0	0	2	DAJ_MK_MY	0.33	15	0	5	0	MGaptamer150610650
MGaptamer	150	18246	5.068333333333333	H19	0.3413716814159292	uM	610	650	NTPs	pOR1OR2-MGapt-deGFP	4	5	0	0	0	3	DAJ_MK_MY	0.33	15	0	5	0	MGaptamer150610650
MGaptamer	150	18246	5.068333333333333	H20	0.6119469026548672	uM	610	650	NTPs	pOR1OR2-MGapt-deGFP	4	5	0	0	0	1	DAJ_MK_MY	0.33	15	0	10	0	MGaptamer150610650
MGaptamer	150	18246	5.068333333333333	H21	0.4900442477876106	uM	610	650	NTPs	pOR1OR2-MGapt-deGFP	4	5	0	0	0	2	DAJ_MK_MY	0.33	15	0	10	0	MGaptamer150610650
MGaptamer	150	18246	5.068333333333333	H22	0.6369469026548672	uM	610	650	NTPs	pOR1OR2-MGapt-deGFP	4	5	0	0	0	3	DAJ_MK_MY	0.33	15	0	10	0	MGaptamer150610650
MGaptamer	150	18246	5.068333333333333	H23	0.5867256637168141	uM	610	650	NTPs	pOR1OR2-MGapt-deGFP	4	5	0	0	0	1	DAJ_MK_MY	0.33	15	0	15	0	MGaptamer150610650
MGaptamer	150	18246	5.068333333333333	I2	0.6960176991150442	uM	610	650	NTPs	pOR1OR2-MGapt-deGFP	4	5	0	0	0	2	DAJ_MK_MY	0.33	15	0	15	0	MGaptamer150610650
MGaptamer	150	18246	5.068333333333333	I3	0.6703539823008849	uM	610	650	NTPs	pOR1OR2-MGapt-deGFP	4	5	0	0	0	3	DAJ_MK_MY	0.33	15	0	15	0	MGaptamer150610650
MGaptamer	150	18246	5.068333333333333	I4	0.22477876106194689	uM	610	650	NTPs	pOR1OR2-MGapt-deGFP	4	5	0	0	0	1	DAJ_MK_MY	0.33	15	5	0	0	MGaptamer150610650
MGaptamer	150	18246	5.068333333333333	I5	0.23672566371681417	uM	610	650	NTPs	pOR1OR2-MGapt-deGFP	4	5	0	0	0	2	DAJ_MK_MY	0.33	15	5	0	0	MGaptamer150610650
MGaptamer	150	18246	5.068333333333333	I6	0.184070796460177	uM	610	650	NTPs	pOR1OR2-MGapt-deGFP	4	5	0	0	0	3	DAJ_MK_MY	0.33	15	5	0	0	MGaptamer150610650
MGaptamer	150	18246	5.068333333333333	I7	0.20929203539823008	uM	610	650	NTPs	pOR1OR2-MGapt-deGFP	4	5	0	0	0	1	DAJ_MK_MY	0.33	15	5	5	0	MGaptamer150610650
MGaptamer	150	18246	5.068333333333333	I8	0.22610619469026547	uM	610	650	NTPs	pOR1OR2-MGapt-deGFP	4	5	0	0	0	2	DAJ_MK_MY	0.33	15	5	5	0	MGaptamer150610650
MGaptamer	150	18246	5.068333333333333	I9	0.22234513274336284	uM	610	650	NTPs	pOR1OR2-MGapt-deGFP	4	5	0	0	0	3	DAJ_MK_MY	0.33	15	5	5	0	MGaptamer150610650
MGaptamer	150	18246	5.068333333333333	I10	0.479646017699115	uM	610	650	NTPs	pOR1OR2-MGapt-deGFP	4	5	0	0	0	1	DAJ_MK_MY	0.33	15	5	10	0	MGaptamer150610650
MGaptamer	150	18246	5.068333333333333	I11	0.5471238938053097	uM	610	650	NTPs	pOR1OR2-MGapt-deGFP	4	5	0	0	0	2	DAJ_MK_MY	0.33	15	5	10	0	MGaptamer150610650
MGaptamer	150	18246	5.068333333333333	I12	0.4581858407079646	uM	610	650	NTPs	pOR1OR2-MGapt-deGFP	4	5	0	0	0	3	DAJ_MK_MY	0.33	15	5	10	0	MGaptamer150610650
MGaptamer	150	18246	5.068333333333333	I13	0.40840707964601763	uM	610	650	NTPs	pOR1OR2-MGapt-deGFP	4	5	0	0	0	1	DAJ_MK_MY	0.33	15	5	15	0	MGaptamer150610650
MGaptamer	150	18246	5.068333333333333	I14	0.4077433628318584	uM	610	650	NTPs	pOR1OR2-MGapt-deGFP	4	5	0	0	0	2	DAJ_MK_MY	0.33	15	5	15	0	MGaptamer150610650
MGaptamer	150	18246	5.068333333333333	I15	0.377212389380531	uM	610	650	NTPs	pOR1OR2-MGapt-deGFP	4	5	0	0	0	3	DAJ_MK_MY	0.33	15	5	15	0	MGaptamer150610650
MGaptamer	150	18246	5.068333333333333	I16	0.28915929203539825	uM	610	650	NTPs	pOR1OR2-MGapt-deGFP	4	5	0	0	0	1	DAJ_MK_MY	0.33	15	10	0	0	MGaptamer150610650
MGaptamer	150	18246	5.068333333333333	I17	0.2924778761061947	uM	610	650	NTPs	pOR1OR2-MGapt-deGFP	4	5	0	0	0	2	DAJ_MK_MY	0.33	15	10	0	0	MGaptamer150610650
MGaptamer	150	18246	5.068333333333333	I18	0.2778761061946903	uM	610	650	NTPs	pOR1OR2-MGapt-deGFP	4	5	0	0	0	3	DAJ_MK_MY	0.33	15	10	0	0	MGaptamer150610650
MGaptamer	150	18246	5.068333333333333	I19	0.10176991150442478	uM	610	650	NTPs	pOR1OR2-MGapt-deGFP	4	5	0	0	0	1	DAJ_MK_MY	0.33	15	10	5	0	MGaptamer150610650
MGaptamer	150	18246	5.068333333333333	I20	0.10331858407079646	uM	610	650	NTPs	pOR1OR2-MGapt-deGFP	4	5	0	0	0	2	DAJ_MK_MY	0.33	15	10	5	0	MGaptamer150610650
MGaptamer	150	18246	5.068333333333333	I21	0.10486725663716814	uM	610	650	NTPs	pOR1OR2-MGapt-deGFP	4	5	0	0	0	3	DAJ_MK_MY	0.33	15	10	5	0	MGaptamer150610650
MGaptamer	150	18246	5.068333333333333	I22	0.193141592920354	uM	610	650	NTPs	pOR1OR2-MGapt-deGFP	4	5	0	0	0	1	DAJ_MK_MY	0.33	15	10	10	0	MGaptamer150610650
MGaptamer	150	18246	5.068333333333333	I23	0.2185840707964602	uM	610	650	NTPs	pOR1OR2-MGapt-deGFP	4	5	0	0	0	2	DAJ_MK_MY	0.33	15	10	10	0	MGaptamer150610650
MGaptamer	150	18246	5.068333333333333	J2	0.2816371681415929	uM	610	650	NTPs	pOR1OR2-MGapt-deGFP	4	5	0	0	0	3	DAJ_MK_MY	0.33	15	10	10	0	MGaptamer150610650
MGaptamer	150	18246	5.068333333333333	J3	0.25398230088495577	uM	610	650	NTPs	pOR1OR2-MGapt-deGFP	4	5	0	0	0	1	DAJ_MK_MY	0.33	15	10	15	0	MGaptamer150610650
MGaptamer	150	18246	5.068333333333333	J4	0.26216814159292035	uM	610	650	NTPs	pOR1OR2-MGapt-deGFP	4	5	0	0	0	2	DAJ_MK_MY	0.33	15	10	15	0	MGaptamer150610650
MGaptamer	150	18246	5.068333333333333	J5	0.21946902654867256	uM	610	650	NTPs	pOR1OR2-MGapt-deGFP	4	5	0	0	0	3	DAJ_MK_MY	0.33	15	10	15	0	MGaptamer150610650
MGaptamer	150	18246	5.068333333333333	J6	0.43805309734513276	uM	610	650	NTPs	pOR1OR2-MGapt-deGFP	4	5	0	0	0	1	DAJ_MK_MY	0.33	15	15	0	0	MGaptamer150610650
MGaptamer	150	18246	5.068333333333333	J7	0.3935840707964602	uM	610	650	NTPs	pOR1OR2-MGapt-deGFP	4	5	0	0	0	2	DAJ_MK_MY	0.33	15	15	0	0	MGaptamer150610650
MGaptamer	150	18246	5.068333333333333	J8	0.35	uM	610	650	NTPs	pOR1OR2-MGapt-deGFP	4	5	0	0	0	3	DAJ_MK_MY	0.33	15	15	0	0	MGaptamer150610650
MGaptamer	150	18246	5.068333333333333	J9	0.2059734513274336	uM	610	650	NTPs	pOR1OR2-MGapt-deGFP	4	5	0	0	0	1	DAJ_MK_MY	0.33	15	15	5	0	MGaptamer150610650
MGaptamer	150	18246	5.068333333333333	J10	0.25641592920353984	uM	610	650	NTPs	pOR1OR2-MGapt-deGFP	4	5	0	0	0	2	DAJ_MK_MY	0.33	15	15	5	0	MGaptamer150610650
MGaptamer	150	18246	5.068333333333333	J11	0.13827433628318583	uM	610	650	NTPs	pOR1OR2-MGapt-deGFP	4	5	0	0	0	3	DAJ_MK_MY	0.33	15	15	5	0	MGaptamer150610650
MGaptamer	150	18246	5.068333333333333	J12	0.15331858407079646	uM	610	650	NTPs	pOR1OR2-MGapt-deGFP	4	5	0	0	0	1	DAJ_MK_MY	0.33	15	15	10	0	MGaptamer150610650
MGaptamer	150	18246	5.068333333333333	J13	0.1586283185840708	uM	610	650	NTPs	pOR1OR2-MGapt-deGFP	4	5	0	0	0	2	DAJ_MK_MY	0.33	15	15	10	0	MGaptamer150610650
MGaptamer	150	18246	5.068333333333333	J14	0.19535398230088497	uM	610	650	NTPs	pOR1OR2-MGapt-deGFP	4	5	0	0	0	3	DAJ_MK_MY	0.33	15	15	10	0	MGaptamer150610650
MGaptamer	150	18246	5.068333333333333	J15	0.22057522123893808	uM	610	650	NTPs	pOR1OR2-MGapt-deGFP	4	5	0	0	0	1	DAJ_MK_MY	0.33	15	15	15	0	MGaptamer150610650
MGaptamer	150	18246	5.068333333333333	J16	0.2316371681415929	uM	610	650	NTPs	pOR1OR2-MGapt-deGFP	4	5	0	0	0	2	DAJ_MK_MY	0.33	15	15	15	0	MGaptamer150610650
MGaptamer	150	18246	5.068333333333333	J17	0.21946902654867256	uM	610	650	NTPs	pOR1OR2-MGapt-deGFP	4	5	0	0	0	3	DAJ_MK_MY	0.33	15	15	15	0	MGaptamer150610650
MGaptamer	150	18246	5.068333333333333	J18	0.03495575221238938	uM	610	650	No fuel	pOR1OR2-MGapt-deGFP	4	5	0	0	0	1	DAJ_MK_MY	0.33	4.8	0	0	0	MGaptamer150610650
MGaptamer	150	18246	5.068333333333333	J19	0.032300884955752215	uM	610	650	No fuel	pOR1OR2-MGapt-deGFP	4	5	0	0	0	2	DAJ_MK_MY	0.33	4.8	0	0	0	MGaptamer150610650
MGaptamer	150	18246	5.068333333333333	J20	0.046460176991150445	uM	610	650	No fuel	pOR1OR2-MGapt-deGFP	4	5	0	0	0	3	DAJ_MK_MY	0.33	4.8	0	0	0	MGaptamer150610650
MGaptamer	150	18246	5.068333333333333	J21	0.09380530973451327	uM	610	650	No fuel	pOR1OR2-MGapt-deGFP	4	5	0	2	0	1	DAJ_MK_MY	0.33	4.8	0	0	0	MGaptamer150610650
MGaptamer	150	18246	5.068333333333333	J22	0.09823008849557521	uM	610	650	No fuel	pOR1OR2-MGapt-deGFP	4	5	0	2	0	2	DAJ_MK_MY	0.33	4.8	0	0	0	MGaptamer150610650
MGaptamer	150	18246	5.068333333333333	J23	0.09800884955752212	uM	610	650	No fuel	pOR1OR2-MGapt-deGFP	4	5	0	2	0	3	DAJ_MK_MY	0.33	4.8	0	0	0	MGaptamer150610650
MGaptamer	150	18246	5.068333333333333	K2	0.11438053097345133	uM	610	650	No fuel	pOR1OR2-MGapt-deGFP	4	5	0	4	0	1	DAJ_MK_MY	0.33	4.8	0	0	0	MGaptamer150610650
MGaptamer	150	18246	5.068333333333333	K3	0.1154867256637168	uM	610	650	No fuel	pOR1OR2-MGapt-deGFP	4	5	0	4	0	2	DAJ_MK_MY	0.33	4.8	0	0	0	MGaptamer150610650
MGaptamer	150	18246	5.068333333333333	K4	0.09358407079646017	uM	610	650	No fuel	pOR1OR2-MGapt-deGFP	4	5	0	4	0	3	DAJ_MK_MY	0.33	4.8	0	0	0	MGaptamer150610650
MGaptamer	150	18246	5.068333333333333	K5	0.13274336283185842	uM	610	650	No fuel	pOR1OR2-MGapt-deGFP	4	5	0	6	0	1	DAJ_MK_MY	0.33	4.8	0	0	0	MGaptamer150610650
MGaptamer	150	18246	5.068333333333333	K6	0.13053097345132741	uM	610	650	No fuel	pOR1OR2-MGapt-deGFP	4	5	0	6	0	2	DAJ_MK_MY	0.33	4.8	0	0	0	MGaptamer150610650
MGaptamer	150	18246	5.068333333333333	K7	0.13539823008849558	uM	610	650	No fuel	pOR1OR2-MGapt-deGFP	4	5	0	6	0	3	DAJ_MK_MY	0.33	4.8	0	0	0	MGaptamer150610650
MGaptamer	150	18246	5.068333333333333	K8	0.12964601769911505	uM	610	650	No fuel	pOR1OR2-MGapt-deGFP	4	5	0	8	0	1	DAJ_MK_MY	0.33	4.8	0	0	0	MGaptamer150610650
MGaptamer	150	18246	5.068333333333333	K9	0.13915929203539823	uM	610	650	No fuel	pOR1OR2-MGapt-deGFP	4	5	0	8	0	2	DAJ_MK_MY	0.33	4.8	0	0	0	MGaptamer150610650
MGaptamer	150	18246	5.068333333333333	K10	0.14579646017699116	uM	610	650	No fuel	pOR1OR2-MGapt-deGFP	4	5	0	8	0	3	DAJ_MK_MY	0.33	4.8	0	0	0	MGaptamer150610650
MGaptamer	150	18246	5.068333333333333	K11	0.14933628318584072	uM	610	650	No fuel	pOR1OR2-MGapt-deGFP	4	5	0	10	0	1	DAJ_MK_MY	0.33	4.8	0	0	0	MGaptamer150610650
MGaptamer	150	18246	5.068333333333333	K12	0.13539823008849558	uM	610	650	No fuel	pOR1OR2-MGapt-deGFP	4	5	0	10	0	2	DAJ_MK_MY	0.33	4.8	0	0	0	MGaptamer150610650
MGaptamer	150	18246	5.068333333333333	K13	0.13274336283185842	uM	610	650	No fuel	pOR1OR2-MGapt-deGFP	4	5	0	10	0	3	DAJ_MK_MY	0.33	4.8	0	0	0	MGaptamer150610650
MGaptamer	150	18246	5.068333333333333	K14	0.011283185840707964	uM	610	650	No fuel	pOR1OR2-MGapt-deGFP	4	0	0	0	0	1	DAJ_MK_MY	0.33	4.8	0	0	0	MGaptamer150610650
MGaptamer	150	18246	5.068333333333333	K15	0.02168141592920354	uM	610	650	No fuel	pOR1OR2-MGapt-deGFP	4	0	0	0	0	2	DAJ_MK_MY	0.33	4.8	0	0	0	MGaptamer150610650
MGaptamer	150	18246	5.068333333333333	K16	0.021238938053097345	uM	610	650	No fuel	pOR1OR2-MGapt-deGFP	4	0	0	0	0	3	DAJ_MK_MY	0.33	4.8	0	0	0	MGaptamer150610650
MGaptamer	150	18246	5.068333333333333	K17	0.034734513274336284	uM	610	650	No fuel	pOR1OR2-MGapt-deGFP	4	0	0	2	0	1	DAJ_MK_MY	0.33	4.8	0	0	0	MGaptamer150610650
MGaptamer	150	18246	5.068333333333333	K18	0.0035398230088495575	uM	610	650	No fuel	pOR1OR2-MGapt-deGFP	4	0	0	2	0	2	DAJ_MK_MY	0.33	4.8	0	0	0	MGaptamer150610650
MGaptamer	150	18246	5.068333333333333	K19	0.01570796460176991	uM	610	650	No fuel	pOR1OR2-MGapt-deGFP	4	0	0	2	0	3	DAJ_MK_MY	0.33	4.8	0	0	0	MGaptamer150610650
MGaptamer	150	18246	5.068333333333333	K20	0.01836283185840708	uM	610	650	No fuel	pOR1OR2-MGapt-deGFP	4	0	0	4	0	1	DAJ_MK_MY	0.33	4.8	0	0	0	MGaptamer150610650
MGaptamer	150	18246	5.068333333333333	K21	0.01991150442477876	uM	610	650	No fuel	pOR1OR2-MGapt-deGFP	4	0	0	4	0	2	DAJ_MK_MY	0.33	4.8	0	0	0	MGaptamer150610650
MGaptamer	150	18246	5.068333333333333	K22	0.018805309734513272	uM	610	650	No fuel	pOR1OR2-MGapt-deGFP	4	0	0	4	0	3	DAJ_MK_MY	0.33	4.8	0	0	0	MGaptamer150610650
MGaptamer	150	18246	5.068333333333333	K23	0.023008849557522124	uM	610	650	No fuel	pOR1OR2-MGapt-deGFP	4	0	0	6	0	1	DAJ_MK_MY	0.33	4.8	0	0	0	MGaptamer150610650
MGaptamer	150	18246	5.068333333333333	L2	0.04070796460176991	uM	610	650	No fuel	pOR1OR2-MGapt-deGFP	4	0	0	6	0	2	DAJ_MK_MY	0.33	4.8	0	0	0	MGaptamer150610650
MGaptamer	150	18246	5.068333333333333	L3	0.022787610619469024	uM	610	650	No fuel	pOR1OR2-MGapt-deGFP	4	0	0	6	0	3	DAJ_MK_MY	0.33	4.8	0	0	0	MGaptamer150610650
MGaptamer	150	18246	5.068333333333333	L4	0.034513274336283185	uM	610	650	No fuel	pOR1OR2-MGapt-deGFP	4	0	0	8	0	1	DAJ_MK_MY	0.33	4.8	0	0	0	MGaptamer150610650
MGaptamer	150	18246	5.068333333333333	L5	0.015486725663716814	uM	610	650	No fuel	pOR1OR2-MGapt-deGFP	4	0	0	8	0	2	DAJ_MK_MY	0.33	4.8	0	0	0	MGaptamer150610650
MGaptamer	150	18246	5.068333333333333	L6	0.02013274336283186	uM	610	650	No fuel	pOR1OR2-MGapt-deGFP	4	0	0	8	0	3	DAJ_MK_MY	0.33	4.8	0	0	0	MGaptamer150610650
MGaptamer	150	18246	5.068333333333333	L7	0.025	uM	610	650	No fuel	pOR1OR2-MGapt-deGFP	4	0	0	10	0	1	DAJ_MK_MY	0.33	4.8	0	0	0	MGaptamer150610650
MGaptamer	150	18246	5.068333333333333	L8	0.01592920353982301	uM	610	650	No fuel	pOR1OR2-MGapt-deGFP	4	0	0	10	0	2	DAJ_MK_MY	0.33	4.8	0	0	0	MGaptamer150610650
MGaptamer	150	18246	5.068333333333333	L9	0.024778761061946902	uM	610	650	No fuel	pOR1OR2-MGapt-deGFP	4	0	0	10	0	3	DAJ_MK_MY	0.33	4.8	0	0	0	MGaptamer150610650
MGaptamer	150	18486	5.135	B2	0.025442477876106196	uM	610	650	NTPs	pOR1OR2-MGapt-deGFP	4	5	0	0	0	1	DAJ_MK_MY	0.33	0	0	0	0	MGaptamer150610650
MGaptamer	150	18486	5.135	B3	0.021460176991150444	uM	610	650	NTPs	pOR1OR2-MGapt-deGFP	4	5	0	0	0	2	DAJ_MK_MY	0.33	0	0	0	0	MGaptamer150610650
MGaptamer	150	18486	5.135	B4	0.01902654867256637	uM	610	650	NTPs	pOR1OR2-MGapt-deGFP	4	5	0	0	0	3	DAJ_MK_MY	0.33	0	0	0	0	MGaptamer150610650
MGaptamer	150	18486	5.135	B5	0.030309734513274338	uM	610	650	NTPs	pOR1OR2-MGapt-deGFP	4	5	0	0	0	1	DAJ_MK_MY	0.33	0	0	5	0	MGaptamer150610650
MGaptamer	150	18486	5.135	B6	0.032300884955752215	uM	610	650	NTPs	pOR1OR2-MGapt-deGFP	4	5	0	0	0	2	DAJ_MK_MY	0.33	0	0	5	0	MGaptamer150610650
MGaptamer	150	18486	5.135	B7	0.02809734513274336	uM	610	650	NTPs	pOR1OR2-MGapt-deGFP	4	5	0	0	0	3	DAJ_MK_MY	0.33	0	0	5	0	MGaptamer150610650
MGaptamer	150	18486	5.135	B8	0.026327433628318585	uM	610	650	NTPs	pOR1OR2-MGapt-deGFP	4	5	0	0	0	1	DAJ_MK_MY	0.33	0	0	10	0	MGaptamer150610650
MGaptamer	150	18486	5.135	B9	0.05730088495575221	uM	610	650	NTPs	pOR1OR2-MGapt-deGFP	4	5	0	0	0	2	DAJ_MK_MY	0.33	0	0	10	0	MGaptamer150610650
MGaptamer	150	18486	5.135	B10	0.050221238938053095	uM	610	650	NTPs	pOR1OR2-MGapt-deGFP	4	5	0	0	0	3	DAJ_MK_MY	0.33	0	0	10	0	MGaptamer150610650
MGaptamer	150	18486	5.135	B11	0.27765486725663713	uM	610	650	NTPs	pOR1OR2-MGapt-deGFP	4	5	0	0	0	1	DAJ_MK_MY	0.33	0	0	15	0	MGaptamer150610650
MGaptamer	150	18486	5.135	B12	0.14557522123893804	uM	610	650	NTPs	pOR1OR2-MGapt-deGFP	4	5	0	0	0	2	DAJ_MK_MY	0.33	0	0	15	0	MGaptamer150610650
MGaptamer	150	18486	5.135	B13	0.25	uM	610	650	NTPs	pOR1OR2-MGapt-deGFP	4	5	0	0	0	3	DAJ_MK_MY	0.33	0	0	15	0	MGaptamer150610650
MGaptamer	150	18486	5.135	B14	0.037610619469026545	uM	610	650	NTPs	pOR1OR2-MGapt-deGFP	4	5	0	0	0	1	DAJ_MK_MY	0.33	0	5	0	0	MGaptamer150610650
MGaptamer	150	18486	5.135	B15	0.029867256637168143	uM	610	650	NTPs	pOR1OR2-MGapt-deGFP	4	5	0	0	0	2	DAJ_MK_MY	0.33	0	5	0	0	MGaptamer150610650
MGaptamer	150	18486	5.135	B16	0.05088495575221239	uM	610	650	NTPs	pOR1OR2-MGapt-deGFP	4	5	0	0	0	3	DAJ_MK_MY	0.33	0	5	0	0	MGaptamer150610650
MGaptamer	150	18486	5.135	B17	0.06371681415929203	uM	610	650	NTPs	pOR1OR2-MGapt-deGFP	4	5	0	0	0	1	DAJ_MK_MY	0.33	0	5	5	0	MGaptamer150610650
MGaptamer	150	18486	5.135	B18	0.08097345132743364	uM	610	650	NTPs	pOR1OR2-MGapt-deGFP	4	5	0	0	0	2	DAJ_MK_MY	0.33	0	5	5	0	MGaptamer150610650
MGaptamer	150	18486	5.135	B19	0.04823008849557522	uM	610	650	NTPs	pOR1OR2-MGapt-deGFP	4	5	0	0	0	3	DAJ_MK_MY	0.33	0	5	5	0	MGaptamer150610650
MGaptamer	150	18486	5.135	B20	0.05862831858407079	uM	610	650	NTPs	pOR1OR2-MGapt-deGFP	4	5	0	0	0	1	DAJ_MK_MY	0.33	0	5	10	0	MGaptamer150610650
MGaptamer	150	18486	5.135	B21	0.07721238938053097	uM	610	650	NTPs	pOR1OR2-MGapt-deGFP	4	5	0	0	0	2	DAJ_MK_MY	0.33	0	5	10	0	MGaptamer150610650
MGaptamer	150	18486	5.135	B22	0.08783185840707965	uM	610	650	NTPs	pOR1OR2-MGapt-deGFP	4	5	0	0	0	3	DAJ_MK_MY	0.33	0	5	10	0	MGaptamer150610650
MGaptamer	150	18486	5.135	B23	0.38650442477876107	uM	610	650	NTPs	pOR1OR2-MGapt-deGFP	4	5	0	0	0	1	DAJ_MK_MY	0.33	0	5	15	0	MGaptamer150610650
MGaptamer	150	18486	5.135	C2	0.4258849557522124	uM	610	650	NTPs	pOR1OR2-MGapt-deGFP	4	5	0	0	0	2	DAJ_MK_MY	0.33	0	5	15	0	MGaptamer150610650
MGaptamer	150	18486	5.135	C3	0.39668141592920353	uM	610	650	NTPs	pOR1OR2-MGapt-deGFP	4	5	0	0	0	3	DAJ_MK_MY	0.33	0	5	15	0	MGaptamer150610650
MGaptamer	150	18486	5.135	C4	0.051548672566371675	uM	610	650	NTPs	pOR1OR2-MGapt-deGFP	4	5	0	0	0	1	DAJ_MK_MY	0.33	0	10	0	0	MGaptamer150610650
MGaptamer	150	18486	5.135	C5	0.034734513274336284	uM	610	650	NTPs	pOR1OR2-MGapt-deGFP	4	5	0	0	0	2	DAJ_MK_MY	0.33	0	10	0	0	MGaptamer150610650
MGaptamer	150	18486	5.135	C6	0.01991150442477876	uM	610	650	NTPs	pOR1OR2-MGapt-deGFP	4	5	0	0	0	3	DAJ_MK_MY	0.33	0	10	0	0	MGaptamer150610650
MGaptamer	150	18486	5.135	C7	0.08628318584070796	uM	610	650	NTPs	pOR1OR2-MGapt-deGFP	4	5	0	0	0	1	DAJ_MK_MY	0.33	0	10	5	0	MGaptamer150610650
MGaptamer	150	18486	5.135	C8	0.05376106194690265	uM	610	650	NTPs	pOR1OR2-MGapt-deGFP	4	5	0	0	0	2	DAJ_MK_MY	0.33	0	10	5	0	MGaptamer150610650
MGaptamer	150	18486	5.135	C9	0.07345132743362832	uM	610	650	NTPs	pOR1OR2-MGapt-deGFP	4	5	0	0	0	3	DAJ_MK_MY	0.33	0	10	5	0	MGaptamer150610650
MGaptamer	150	18486	5.135	C10	0.13606194690265488	uM	610	650	NTPs	pOR1OR2-MGapt-deGFP	4	5	0	0	0	1	DAJ_MK_MY	0.33	0	10	10	0	MGaptamer150610650
MGaptamer	150	18486	5.135	C11	0.10796460176991149	uM	610	650	NTPs	pOR1OR2-MGapt-deGFP	4	5	0	0	0	2	DAJ_MK_MY	0.33	0	10	10	0	MGaptamer150610650
MGaptamer	150	18486	5.135	C12	0.1241150442477876	uM	610	650	NTPs	pOR1OR2-MGapt-deGFP	4	5	0	0	0	3	DAJ_MK_MY	0.33	0	10	10	0	MGaptamer150610650
MGaptamer	150	18486	5.135	C13	0.2150442477876106	uM	610	650	NTPs	pOR1OR2-MGapt-deGFP	4	5	0	0	0	1	DAJ_MK_MY	0.33	0	10	15	0	MGaptamer150610650
MGaptamer	150	18486	5.135	C14	0.14646017699115044	uM	610	650	NTPs	pOR1OR2-MGapt-deGFP	4	5	0	0	0	2	DAJ_MK_MY	0.33	0	10	15	0	MGaptamer150610650
MGaptamer	150	18486	5.135	C15	0.19756637168141594	uM	610	650	NTPs	pOR1OR2-MGapt-deGFP	4	5	0	0	0	3	DAJ_MK_MY	0.33	0	10	15	0	MGaptamer150610650
MGaptamer	150	18486	5.135	C16	0.11393805309734513	uM	610	650	NTPs	pOR1OR2-MGapt-deGFP	4	5	0	0	0	1	DAJ_MK_MY	0.33	0	15	0	0	MGaptamer150610650
MGaptamer	150	18486	5.135	C17	0.12898230088495574	uM	610	650	NTPs	pOR1OR2-MGapt-deGFP	4	5	0	0	0	2	DAJ_MK_MY	0.33	0	15	0	0	MGaptamer150610650
MGaptamer	150	18486	5.135	C18	0.10199115044247789	uM	610	650	NTPs	pOR1OR2-MGapt-deGFP	4	5	0	0	0	3	DAJ_MK_MY	0.33	0	15	0	0	MGaptamer150610650
MGaptamer	150	18486	5.135	C19	0.1845132743362832	uM	610	650	NTPs	pOR1OR2-MGapt-deGFP	4	5	0	0	0	1	DAJ_MK_MY	0.33	0	15	5	0	MGaptamer150610650
MGaptamer	150	18486	5.135	C20	0.16858407079646018	uM	610	650	NTPs	pOR1OR2-MGapt-deGFP	4	5	0	0	0	2	DAJ_MK_MY	0.33	0	15	5	0	MGaptamer150610650
MGaptamer	150	18486	5.135	C21	0.15309734513274337	uM	610	650	NTPs	pOR1OR2-MGapt-deGFP	4	5	0	0	0	3	DAJ_MK_MY	0.33	0	15	5	0	MGaptamer150610650
MGaptamer	150	18486	5.135	C22	0.18053097345132743	uM	610	650	NTPs	pOR1OR2-MGapt-deGFP	4	5	0	0	0	1	DAJ_MK_MY	0.33	0	15	10	0	MGaptamer150610650
MGaptamer	150	18486	5.135	C23	0.16261061946902655	uM	610	650	NTPs	pOR1OR2-MGapt-deGFP	4	5	0	0	0	2	DAJ_MK_MY	0.33	0	15	10	0	MGaptamer150610650
MGaptamer	150	18486	5.135	D2	0.2079646017699115	uM	610	650	NTPs	pOR1OR2-MGapt-deGFP	4	5	0	0	0	3	DAJ_MK_MY	0.33	0	15	10	0	MGaptamer150610650
MGaptamer	150	18486	5.135	D3	0.2935840707964602	uM	610	650	NTPs	pOR1OR2-MGapt-deGFP	4	5	0	0	0	1	DAJ_MK_MY	0.33	0	15	15	0	MGaptamer150610650
MGaptamer	150	18486	5.135	D4	0.3048672566371681	uM	610	650	NTPs	pOR1OR2-MGapt-deGFP	4	5	0	0	0	2	DAJ_MK_MY	0.33	0	15	15	0	MGaptamer150610650
MGaptamer	150	18486	5.135	D5	0.2688053097345133	uM	610	650	NTPs	pOR1OR2-MGapt-deGFP	4	5	0	0	0	3	DAJ_MK_MY	0.33	0	15	15	0	MGaptamer150610650
MGaptamer	150	18486	5.135	D6	0.031194690265486723	uM	610	650	NTPs	pOR1OR2-MGapt-deGFP	4	5	0	0	0	1	DAJ_MK_MY	0.33	5	0	0	0	MGaptamer150610650
MGaptamer	150	18486	5.135	D7	0.03871681415929203	uM	610	650	NTPs	pOR1OR2-MGapt-deGFP	4	5	0	0	0	2	DAJ_MK_MY	0.33	5	0	0	0	MGaptamer150610650
MGaptamer	150	18486	5.135	D8	0.023008849557522124	uM	610	650	NTPs	pOR1OR2-MGapt-deGFP	4	5	0	0	0	3	DAJ_MK_MY	0.33	5	0	0	0	MGaptamer150610650
MGaptamer	150	18486	5.135	D9	0.04668141592920354	uM	610	650	NTPs	pOR1OR2-MGapt-deGFP	4	5	0	0	0	1	DAJ_MK_MY	0.33	5	0	5	0	MGaptamer150610650
MGaptamer	150	18486	5.135	D10	0.04601769911504425	uM	610	650	NTPs	pOR1OR2-MGapt-deGFP	4	5	0	0	0	2	DAJ_MK_MY	0.33	5	0	5	0	MGaptamer150610650
MGaptamer	150	18486	5.135	D11	0.04203539823008849	uM	610	650	NTPs	pOR1OR2-MGapt-deGFP	4	5	0	0	0	3	DAJ_MK_MY	0.33	5	0	5	0	MGaptamer150610650
MGaptamer	150	18486	5.135	D12	0.06836283185840708	uM	610	650	NTPs	pOR1OR2-MGapt-deGFP	4	5	0	0	0	1	DAJ_MK_MY	0.33	5	0	10	0	MGaptamer150610650
MGaptamer	150	18486	5.135	D13	0.04424778761061947	uM	610	650	NTPs	pOR1OR2-MGapt-deGFP	4	5	0	0	0	2	DAJ_MK_MY	0.33	5	0	10	0	MGaptamer150610650
MGaptamer	150	18486	5.135	D14	0.08030973451327433	uM	610	650	NTPs	pOR1OR2-MGapt-deGFP	4	5	0	0	0	3	DAJ_MK_MY	0.33	5	0	10	0	MGaptamer150610650
MGaptamer	150	18486	5.135	D15	0.8825221238938052	uM	610	650	NTPs	pOR1OR2-MGapt-deGFP	4	5	0	0	0	1	DAJ_MK_MY	0.33	5	0	15	0	MGaptamer150610650
MGaptamer	150	18486	5.135	D16	0.8298672566371682	uM	610	650	NTPs	pOR1OR2-MGapt-deGFP	4	5	0	0	0	2	DAJ_MK_MY	0.33	5	0	15	0	MGaptamer150610650
MGaptamer	150	18486	5.135	D17	0.8725663716814159	uM	610	650	NTPs	pOR1OR2-MGapt-deGFP	4	5	0	0	0	3	DAJ_MK_MY	0.33	5	0	15	0	MGaptamer150610650
MGaptamer	150	18486	5.135	D18	0.02610619469026549	uM	610	650	NTPs	pOR1OR2-MGapt-deGFP	4	5	0	0	0	1	DAJ_MK_MY	0.33	5	5	0	0	MGaptamer150610650
MGaptamer	150	18486	5.135	D19	0.03185840707964602	uM	610	650	NTPs	pOR1OR2-MGapt-deGFP	4	5	0	0	0	2	DAJ_MK_MY	0.33	5	5	0	0	MGaptamer150610650
MGaptamer	150	18486	5.135	D20	0.04225663716814159	uM	610	650	NTPs	pOR1OR2-MGapt-deGFP	4	5	0	0	0	3	DAJ_MK_MY	0.33	5	5	0	0	MGaptamer150610650
MGaptamer	150	18486	5.135	D21	0.0661504424778761	uM	610	650	NTPs	pOR1OR2-MGapt-deGFP	4	5	0	0	0	1	DAJ_MK_MY	0.33	5	5	5	0	MGaptamer150610650
MGaptamer	150	18486	5.135	D22	0.09756637168141594	uM	610	650	NTPs	pOR1OR2-MGapt-deGFP	4	5	0	0	0	2	DAJ_MK_MY	0.33	5	5	5	0	MGaptamer150610650
MGaptamer	150	18486	5.135	D23	0.07632743362831859	uM	610	650	NTPs	pOR1OR2-MGapt-deGFP	4	5	0	0	0	3	DAJ_MK_MY	0.33	5	5	5	0	MGaptamer150610650
MGaptamer	150	18486	5.135	E2	0.7584070796460176	uM	610	650	NTPs	pOR1OR2-MGapt-deGFP	4	5	0	0	0	1	DAJ_MK_MY	0.33	5	5	10	0	MGaptamer150610650
MGaptamer	150	18486	5.135	E3	0.7411504424778761	uM	610	650	NTPs	pOR1OR2-MGapt-deGFP	4	5	0	0	0	2	DAJ_MK_MY	0.33	5	5	10	0	MGaptamer150610650
MGaptamer	150	18486	5.135	E4	0.8232300884955752	uM	610	650	NTPs	pOR1OR2-MGapt-deGFP	4	5	0	0	0	3	DAJ_MK_MY	0.33	5	5	10	0	MGaptamer150610650
MGaptamer	150	18486	5.135	E5	0.4606194690265487	uM	610	650	NTPs	pOR1OR2-MGapt-deGFP	4	5	0	0	0	1	DAJ_MK_MY	0.33	5	5	15	0	MGaptamer150610650
MGaptamer	150	18486	5.135	E6	0.5506637168141593	uM	610	650	NTPs	pOR1OR2-MGapt-deGFP	4	5	0	0	0	2	DAJ_MK_MY	0.33	5	5	15	0	MGaptamer150610650
MGaptamer	150	18486	5.135	E7	0.4356194690265487	uM	610	650	NTPs	pOR1OR2-MGapt-deGFP	4	5	0	0	0	3	DAJ_MK_MY	0.33	5	5	15	0	MGaptamer150610650
MGaptamer	150	18486	5.135	E8	0.0831858407079646	uM	610	650	NTPs	pOR1OR2-MGapt-deGFP	4	5	0	0	0	1	DAJ_MK_MY	0.33	5	10	0	0	MGaptamer150610650
MGaptamer	150	18486	5.135	E9	0.06305309734513274	uM	610	650	NTPs	pOR1OR2-MGapt-deGFP	4	5	0	0	0	2	DAJ_MK_MY	0.33	5	10	0	0	MGaptamer150610650
MGaptamer	150	18486	5.135	E10	0.05730088495575221	uM	610	650	NTPs	pOR1OR2-MGapt-deGFP	4	5	0	0	0	3	DAJ_MK_MY	0.33	5	10	0	0	MGaptamer150610650
MGaptamer	150	18486	5.135	E11	0.10951327433628319	uM	610	650	NTPs	pOR1OR2-MGapt-deGFP	4	5	0	0	0	1	DAJ_MK_MY	0.33	5	10	5	0	MGaptamer150610650
MGaptamer	150	18486	5.135	E12	0.056858407079646026	uM	610	650	NTPs	pOR1OR2-MGapt-deGFP	4	5	0	0	0	2	DAJ_MK_MY	0.33	5	10	5	0	MGaptamer150610650
MGaptamer	150	18486	5.135	E13	0.09446902654867256	uM	610	650	NTPs	pOR1OR2-MGapt-deGFP	4	5	0	0	0	3	DAJ_MK_MY	0.33	5	10	5	0	MGaptamer150610650
MGaptamer	150	18486	5.135	E14	0.15752212389380532	uM	610	650	NTPs	pOR1OR2-MGapt-deGFP	4	5	0	0	0	1	DAJ_MK_MY	0.33	5	10	10	0	MGaptamer150610650
MGaptamer	150	18486	5.135	E15	0.11526548672566372	uM	610	650	NTPs	pOR1OR2-MGapt-deGFP	4	5	0	0	0	2	DAJ_MK_MY	0.33	5	10	10	0	MGaptamer150610650
MGaptamer	150	18486	5.135	E16	0.12898230088495574	uM	610	650	NTPs	pOR1OR2-MGapt-deGFP	4	5	0	0	0	3	DAJ_MK_MY	0.33	5	10	10	0	MGaptamer150610650
MGaptamer	150	18486	5.135	E17	0.25553097345132747	uM	610	650	NTPs	pOR1OR2-MGapt-deGFP	4	5	0	0	0	1	DAJ_MK_MY	0.33	5	10	15	0	MGaptamer150610650
MGaptamer	150	18486	5.135	E18	0.2263274336283186	uM	610	650	NTPs	pOR1OR2-MGapt-deGFP	4	5	0	0	0	2	DAJ_MK_MY	0.33	5	10	15	0	MGaptamer150610650
MGaptamer	150	18486	5.135	E19	0.2225663716814159	uM	610	650	NTPs	pOR1OR2-MGapt-deGFP	4	5	0	0	0	3	DAJ_MK_MY	0.33	5	10	15	0	MGaptamer150610650
MGaptamer	150	18486	5.135	E20	0.3893805309734513	uM	610	650	NTPs	pOR1OR2-MGapt-deGFP	4	5	0	0	0	1	DAJ_MK_MY	0.33	5	15	0	0	MGaptamer150610650
MGaptamer	150	18486	5.135	E21	0.40707964601769914	uM	610	650	NTPs	pOR1OR2-MGapt-deGFP	4	5	0	0	0	2	DAJ_MK_MY	0.33	5	15	0	0	MGaptamer150610650
MGaptamer	150	18486	5.135	E22	0.4101769911504425	uM	610	650	NTPs	pOR1OR2-MGapt-deGFP	4	5	0	0	0	3	DAJ_MK_MY	0.33	5	15	0	0	MGaptamer150610650
MGaptamer	150	18486	5.135	E23	0.24800884955752212	uM	610	650	NTPs	pOR1OR2-MGapt-deGFP	4	5	0	0	0	1	DAJ_MK_MY	0.33	5	15	5	0	MGaptamer150610650
MGaptamer	150	18486	5.135	F2	0.2774336283185841	uM	610	650	NTPs	pOR1OR2-MGapt-deGFP	4	5	0	0	0	2	DAJ_MK_MY	0.33	5	15	5	0	MGaptamer150610650
MGaptamer	150	18486	5.135	F3	0.22123893805309733	uM	610	650	NTPs	pOR1OR2-MGapt-deGFP	4	5	0	0	0	3	DAJ_MK_MY	0.33	5	15	5	0	MGaptamer150610650
MGaptamer	150	18486	5.135	F4	0.1838495575221239	uM	610	650	NTPs	pOR1OR2-MGapt-deGFP	4	5	0	0	0	1	DAJ_MK_MY	0.33	5	15	10	0	MGaptamer150610650
MGaptamer	150	18486	5.135	F5	0.1997787610619469	uM	610	650	NTPs	pOR1OR2-MGapt-deGFP	4	5	0	0	0	2	DAJ_MK_MY	0.33	5	15	10	0	MGaptamer150610650
MGaptamer	150	18486	5.135	F6	0.22964601769911502	uM	610	650	NTPs	pOR1OR2-MGapt-deGFP	4	5	0	0	0	3	DAJ_MK_MY	0.33	5	15	10	0	MGaptamer150610650
MGaptamer	150	18486	5.135	F7	0.32787610619469026	uM	610	650	NTPs	pOR1OR2-MGapt-deGFP	4	5	0	0	0	1	DAJ_MK_MY	0.33	5	15	15	0	MGaptamer150610650
MGaptamer	150	18486	5.135	F8	0.3190265486725664	uM	610	650	NTPs	pOR1OR2-MGapt-deGFP	4	5	0	0	0	2	DAJ_MK_MY	0.33	5	15	15	0	MGaptamer150610650
MGaptamer	150	18486	5.135	F9	0.27168141592920353	uM	610	650	NTPs	pOR1OR2-MGapt-deGFP	4	5	0	0	0	3	DAJ_MK_MY	0.33	5	15	15	0	MGaptamer150610650
MGaptamer	150	18486	5.135	F10	0.04579646017699115	uM	610	650	NTPs	pOR1OR2-MGapt-deGFP	4	5	0	0	0	1	DAJ_MK_MY	0.33	10	0	0	0	MGaptamer150610650
MGaptamer	150	18486	5.135	F11	0.03915929203539823	uM	610	650	NTPs	pOR1OR2-MGapt-deGFP	4	5	0	0	0	2	DAJ_MK_MY	0.33	10	0	0	0	MGaptamer150610650
MGaptamer	150	18486	5.135	F12	0.047566371681415934	uM	610	650	NTPs	pOR1OR2-MGapt-deGFP	4	5	0	0	0	3	DAJ_MK_MY	0.33	10	0	0	0	MGaptamer150610650
MGaptamer	150	18486	5.135	F13	0.09955752212389381	uM	610	650	NTPs	pOR1OR2-MGapt-deGFP	4	5	0	0	0	1	DAJ_MK_MY	0.33	10	0	5	0	MGaptamer150610650
MGaptamer	150	18486	5.135	F14	0.08606194690265487	uM	610	650	NTPs	pOR1OR2-MGapt-deGFP	4	5	0	0	0	2	DAJ_MK_MY	0.33	10	0	5	0	MGaptamer150610650
MGaptamer	150	18486	5.135	F15	0.09889380530973452	uM	610	650	NTPs	pOR1OR2-MGapt-deGFP	4	5	0	0	0	3	DAJ_MK_MY	0.33	10	0	5	0	MGaptamer150610650
MGaptamer	150	18486	5.135	F16	0.5767699115044247	uM	610	650	NTPs	pOR1OR2-MGapt-deGFP	4	5	0	0	0	1	DAJ_MK_MY	0.33	10	0	10	0	MGaptamer150610650
MGaptamer	150	18486	5.135	F17	0.6327433628318584	uM	610	650	NTPs	pOR1OR2-MGapt-deGFP	4	5	0	0	0	2	DAJ_MK_MY	0.33	10	0	10	0	MGaptamer150610650
MGaptamer	150	18486	5.135	F18	0.6732300884955753	uM	610	650	NTPs	pOR1OR2-MGapt-deGFP	4	5	0	0	0	3	DAJ_MK_MY	0.33	10	0	10	0	MGaptamer150610650
MGaptamer	150	18486	5.135	F19	0.5871681415929204	uM	610	650	NTPs	pOR1OR2-MGapt-deGFP	4	5	0	0	0	1	DAJ_MK_MY	0.33	10	0	15	0	MGaptamer150610650
MGaptamer	150	18486	5.135	F20	0.6896017699115045	uM	610	650	NTPs	pOR1OR2-MGapt-deGFP	4	5	0	0	0	2	DAJ_MK_MY	0.33	10	0	15	0	MGaptamer150610650
MGaptamer	150	18486	5.135	F21	0.6336283185840708	uM	610	650	NTPs	pOR1OR2-MGapt-deGFP	4	5	0	0	0	3	DAJ_MK_MY	0.33	10	0	15	0	MGaptamer150610650
MGaptamer	150	18486	5.135	F22	0.0415929203539823	uM	610	650	NTPs	pOR1OR2-MGapt-deGFP	4	5	0	0	0	1	DAJ_MK_MY	0.33	10	5	0	0	MGaptamer150610650
MGaptamer	150	18486	5.135	F23	0.03672566371681416	uM	610	650	NTPs	pOR1OR2-MGapt-deGFP	4	5	0	0	0	2	DAJ_MK_MY	0.33	10	5	0	0	MGaptamer150610650
MGaptamer	150	18486	5.135	G2	0.06526548672566371	uM	610	650	NTPs	pOR1OR2-MGapt-deGFP	4	5	0	0	0	3	DAJ_MK_MY	0.33	10	5	0	0	MGaptamer150610650
MGaptamer	150	18486	5.135	G3	0.11283185840707965	uM	610	650	NTPs	pOR1OR2-MGapt-deGFP	4	5	0	0	0	1	DAJ_MK_MY	0.33	10	5	5	0	MGaptamer150610650
MGaptamer	150	18486	5.135	G4	0.09380530973451327	uM	610	650	NTPs	pOR1OR2-MGapt-deGFP	4	5	0	0	0	2	DAJ_MK_MY	0.33	10	5	5	0	MGaptamer150610650
MGaptamer	150	18486	5.135	G5	0.09823008849557521	uM	610	650	NTPs	pOR1OR2-MGapt-deGFP	4	5	0	0	0	3	DAJ_MK_MY	0.33	10	5	5	0	MGaptamer150610650
MGaptamer	150	18486	5.135	G6	0.743141592920354	uM	610	650	NTPs	pOR1OR2-MGapt-deGFP	4	5	0	0	0	1	DAJ_MK_MY	0.33	10	5	10	0	MGaptamer150610650
MGaptamer	150	18486	5.135	G7	0.5444690265486726	uM	610	650	NTPs	pOR1OR2-MGapt-deGFP	4	5	0	0	0	2	DAJ_MK_MY	0.33	10	5	10	0	MGaptamer150610650
MGaptamer	150	18486	5.135	G8	0.6800884955752212	uM	610	650	NTPs	pOR1OR2-MGapt-deGFP	4	5	0	0	0	3	DAJ_MK_MY	0.33	10	5	10	0	MGaptamer150610650
MGaptamer	150	18486	5.135	G9	0.4548672566371682	uM	610	650	NTPs	pOR1OR2-MGapt-deGFP	4	5	0	0	0	1	DAJ_MK_MY	0.33	10	5	15	0	MGaptamer150610650
MGaptamer	150	18486	5.135	G10	0.39668141592920353	uM	610	650	NTPs	pOR1OR2-MGapt-deGFP	4	5	0	0	0	2	DAJ_MK_MY	0.33	10	5	15	0	MGaptamer150610650
MGaptamer	150	18486	5.135	G11	0.4581858407079646	uM	610	650	NTPs	pOR1OR2-MGapt-deGFP	4	5	0	0	0	3	DAJ_MK_MY	0.33	10	5	15	0	MGaptamer150610650
MGaptamer	150	18486	5.135	G12	0.2935840707964602	uM	610	650	NTPs	pOR1OR2-MGapt-deGFP	4	5	0	0	0	1	DAJ_MK_MY	0.33	10	10	0	0	MGaptamer150610650
MGaptamer	150	18486	5.135	G13	0.29690265486725664	uM	610	650	NTPs	pOR1OR2-MGapt-deGFP	4	5	0	0	0	2	DAJ_MK_MY	0.33	10	10	0	0	MGaptamer150610650
MGaptamer	150	18486	5.135	G14	0.2955752212389381	uM	610	650	NTPs	pOR1OR2-MGapt-deGFP	4	5	0	0	0	3	DAJ_MK_MY	0.33	10	10	0	0	MGaptamer150610650
MGaptamer	150	18486	5.135	G15	0.10353982300884956	uM	610	650	NTPs	pOR1OR2-MGapt-deGFP	4	5	0	0	0	1	DAJ_MK_MY	0.33	10	10	5	0	MGaptamer150610650
MGaptamer	150	18486	5.135	G16	0.10132743362831857	uM	610	650	NTPs	pOR1OR2-MGapt-deGFP	4	5	0	0	0	2	DAJ_MK_MY	0.33	10	10	5	0	MGaptamer150610650
MGaptamer	150	18486	5.135	G17	0.07699115044247787	uM	610	650	NTPs	pOR1OR2-MGapt-deGFP	4	5	0	0	0	3	DAJ_MK_MY	0.33	10	10	5	0	MGaptamer150610650
MGaptamer	150	18486	5.135	G18	0.20530973451327433	uM	610	650	NTPs	pOR1OR2-MGapt-deGFP	4	5	0	0	0	1	DAJ_MK_MY	0.33	10	10	10	0	MGaptamer150610650
MGaptamer	150	18486	5.135	G19	0.2584070796460177	uM	610	650	NTPs	pOR1OR2-MGapt-deGFP	4	5	0	0	0	2	DAJ_MK_MY	0.33	10	10	10	0	MGaptamer150610650
MGaptamer	150	18486	5.135	G20	0.24491150442477877	uM	610	650	NTPs	pOR1OR2-MGapt-deGFP	4	5	0	0	0	3	DAJ_MK_MY	0.33	10	10	10	0	MGaptamer150610650
MGaptamer	150	18486	5.135	G21	0.26902654867256637	uM	610	650	NTPs	pOR1OR2-MGapt-deGFP	4	5	0	0	0	1	DAJ_MK_MY	0.33	10	10	15	0	MGaptamer150610650
MGaptamer	150	18486	5.135	G22	0.2725663716814159	uM	610	650	NTPs	pOR1OR2-MGapt-deGFP	4	5	0	0	0	2	DAJ_MK_MY	0.33	10	10	15	0	MGaptamer150610650
MGaptamer	150	18486	5.135	G23	0.2893805309734513	uM	610	650	NTPs	pOR1OR2-MGapt-deGFP	4	5	0	0	0	3	DAJ_MK_MY	0.33	10	10	15	0	MGaptamer150610650
MGaptamer	150	18486	5.135	H2	0.4165929203539823	uM	610	650	NTPs	pOR1OR2-MGapt-deGFP	4	5	0	0	0	1	DAJ_MK_MY	0.33	10	15	0	0	MGaptamer150610650
MGaptamer	150	18486	5.135	H3	0.39668141592920353	uM	610	650	NTPs	pOR1OR2-MGapt-deGFP	4	5	0	0	0	2	DAJ_MK_MY	0.33	10	15	0	0	MGaptamer150610650
MGaptamer	150	18486	5.135	H4	0.3325221238938053	uM	610	650	NTPs	pOR1OR2-MGapt-deGFP	4	5	0	0	0	3	DAJ_MK_MY	0.33	10	15	0	0	MGaptamer150610650
MGaptamer	150	18486	5.135	H5	0.27920353982300883	uM	610	650	NTPs	pOR1OR2-MGapt-deGFP	4	5	0	0	0	1	DAJ_MK_MY	0.33	10	15	5	0	MGaptamer150610650
MGaptamer	150	18486	5.135	H6	0.2081858407079646	uM	610	650	NTPs	pOR1OR2-MGapt-deGFP	4	5	0	0	0	2	DAJ_MK_MY	0.33	10	15	5	0	MGaptamer150610650
MGaptamer	150	18486	5.135	H7	0.23915929203539826	uM	610	650	NTPs	pOR1OR2-MGapt-deGFP	4	5	0	0	0	3	DAJ_MK_MY	0.33	10	15	5	0	MGaptamer150610650
MGaptamer	150	18486	5.135	H8	0.184070796460177	uM	610	650	NTPs	pOR1OR2-MGapt-deGFP	4	5	0	0	0	1	DAJ_MK_MY	0.33	10	15	10	0	MGaptamer150610650
MGaptamer	150	18486	5.135	H9	0.21150442477876105	uM	610	650	NTPs	pOR1OR2-MGapt-deGFP	4	5	0	0	0	2	DAJ_MK_MY	0.33	10	15	10	0	MGaptamer150610650
MGaptamer	150	18486	5.135	H10	0.17079646017699116	uM	610	650	NTPs	pOR1OR2-MGapt-deGFP	4	5	0	0	0	3	DAJ_MK_MY	0.33	10	15	10	0	MGaptamer150610650
MGaptamer	150	18486	5.135	H11	0.272787610619469	uM	610	650	NTPs	pOR1OR2-MGapt-deGFP	4	5	0	0	0	1	DAJ_MK_MY	0.33	10	15	15	0	MGaptamer150610650
MGaptamer	150	18486	5.135	H12	0.24026548672566372	uM	610	650	NTPs	pOR1OR2-MGapt-deGFP	4	5	0	0	0	2	DAJ_MK_MY	0.33	10	15	15	0	MGaptamer150610650
MGaptamer	150	18486	5.135	H13	0.26924778761061946	uM	610	650	NTPs	pOR1OR2-MGapt-deGFP	4	5	0	0	0	3	DAJ_MK_MY	0.33	10	15	15	0	MGaptamer150610650
MGaptamer	150	18486	5.135	H14	0.04668141592920354	uM	610	650	NTPs	pOR1OR2-MGapt-deGFP	4	5	0	0	0	1	DAJ_MK_MY	0.33	15	0	0	0	MGaptamer150610650
MGaptamer	150	18486	5.135	H15	0.05663716814159292	uM	610	650	NTPs	pOR1OR2-MGapt-deGFP	4	5	0	0	0	2	DAJ_MK_MY	0.33	15	0	0	0	MGaptamer150610650
MGaptamer	150	18486	5.135	H16	0.049778761061946904	uM	610	650	NTPs	pOR1OR2-MGapt-deGFP	4	5	0	0	0	3	DAJ_MK_MY	0.33	15	0	0	0	MGaptamer150610650
MGaptamer	150	18486	5.135	H17	0.3491150442477876	uM	610	650	NTPs	pOR1OR2-MGapt-deGFP	4	5	0	0	0	1	DAJ_MK_MY	0.33	15	0	5	0	MGaptamer150610650
MGaptamer	150	18486	5.135	H18	0.306858407079646	uM	610	650	NTPs	pOR1OR2-MGapt-deGFP	4	5	0	0	0	2	DAJ_MK_MY	0.33	15	0	5	0	MGaptamer150610650
MGaptamer	150	18486	5.135	H19	0.34314159292035395	uM	610	650	NTPs	pOR1OR2-MGapt-deGFP	4	5	0	0	0	3	DAJ_MK_MY	0.33	15	0	5	0	MGaptamer150610650
MGaptamer	150	18486	5.135	H20	0.6269911504424779	uM	610	650	NTPs	pOR1OR2-MGapt-deGFP	4	5	0	0	0	1	DAJ_MK_MY	0.33	15	0	10	0	MGaptamer150610650
MGaptamer	150	18486	5.135	H21	0.40796460176991156	uM	610	650	NTPs	pOR1OR2-MGapt-deGFP	4	5	0	0	0	2	DAJ_MK_MY	0.33	15	0	10	0	MGaptamer150610650
MGaptamer	150	18486	5.135	H22	0.5820796460176991	uM	610	650	NTPs	pOR1OR2-MGapt-deGFP	4	5	0	0	0	3	DAJ_MK_MY	0.33	15	0	10	0	MGaptamer150610650
MGaptamer	150	18486	5.135	H23	0.629424778761062	uM	610	650	NTPs	pOR1OR2-MGapt-deGFP	4	5	0	0	0	1	DAJ_MK_MY	0.33	15	0	15	0	MGaptamer150610650
MGaptamer	150	18486	5.135	I2	0.6256637168141592	uM	610	650	NTPs	pOR1OR2-MGapt-deGFP	4	5	0	0	0	2	DAJ_MK_MY	0.33	15	0	15	0	MGaptamer150610650
MGaptamer	150	18486	5.135	I3	0.7073008849557522	uM	610	650	NTPs	pOR1OR2-MGapt-deGFP	4	5	0	0	0	3	DAJ_MK_MY	0.33	15	0	15	0	MGaptamer150610650
MGaptamer	150	18486	5.135	I4	0.24579646017699117	uM	610	650	NTPs	pOR1OR2-MGapt-deGFP	4	5	0	0	0	1	DAJ_MK_MY	0.33	15	5	0	0	MGaptamer150610650
MGaptamer	150	18486	5.135	I5	0.23738938053097347	uM	610	650	NTPs	pOR1OR2-MGapt-deGFP	4	5	0	0	0	2	DAJ_MK_MY	0.33	15	5	0	0	MGaptamer150610650
MGaptamer	150	18486	5.135	I6	0.21969026548672566	uM	610	650	NTPs	pOR1OR2-MGapt-deGFP	4	5	0	0	0	3	DAJ_MK_MY	0.33	15	5	0	0	MGaptamer150610650
MGaptamer	150	18486	5.135	I7	0.2316371681415929	uM	610	650	NTPs	pOR1OR2-MGapt-deGFP	4	5	0	0	0	1	DAJ_MK_MY	0.33	15	5	5	0	MGaptamer150610650
MGaptamer	150	18486	5.135	I8	0.21349557522123894	uM	610	650	NTPs	pOR1OR2-MGapt-deGFP	4	5	0	0	0	2	DAJ_MK_MY	0.33	15	5	5	0	MGaptamer150610650
MGaptamer	150	18486	5.135	I9	0.24424778761061944	uM	610	650	NTPs	pOR1OR2-MGapt-deGFP	4	5	0	0	0	3	DAJ_MK_MY	0.33	15	5	5	0	MGaptamer150610650
MGaptamer	150	18486	5.135	I10	0.49446902654867253	uM	610	650	NTPs	pOR1OR2-MGapt-deGFP	4	5	0	0	0	1	DAJ_MK_MY	0.33	15	5	10	0	MGaptamer150610650
MGaptamer	150	18486	5.135	I11	0.556858407079646	uM	610	650	NTPs	pOR1OR2-MGapt-deGFP	4	5	0	0	0	2	DAJ_MK_MY	0.33	15	5	10	0	MGaptamer150610650
MGaptamer	150	18486	5.135	I12	0.49358407079646016	uM	610	650	NTPs	pOR1OR2-MGapt-deGFP	4	5	0	0	0	3	DAJ_MK_MY	0.33	15	5	10	0	MGaptamer150610650
MGaptamer	150	18486	5.135	I13	0.3745575221238938	uM	610	650	NTPs	pOR1OR2-MGapt-deGFP	4	5	0	0	0	1	DAJ_MK_MY	0.33	15	5	15	0	MGaptamer150610650
MGaptamer	150	18486	5.135	I14	0.42278761061946907	uM	610	650	NTPs	pOR1OR2-MGapt-deGFP	4	5	0	0	0	2	DAJ_MK_MY	0.33	15	5	15	0	MGaptamer150610650
MGaptamer	150	18486	5.135	I15	0.38495575221238937	uM	610	650	NTPs	pOR1OR2-MGapt-deGFP	4	5	0	0	0	3	DAJ_MK_MY	0.33	15	5	15	0	MGaptamer150610650
MGaptamer	150	18486	5.135	I16	0.26216814159292035	uM	610	650	NTPs	pOR1OR2-MGapt-deGFP	4	5	0	0	0	1	DAJ_MK_MY	0.33	15	10	0	0	MGaptamer150610650
MGaptamer	150	18486	5.135	I17	0.30464601769911503	uM	610	650	NTPs	pOR1OR2-MGapt-deGFP	4	5	0	0	0	2	DAJ_MK_MY	0.33	15	10	0	0	MGaptamer150610650
MGaptamer	150	18486	5.135	I18	0.26548672566371684	uM	610	650	NTPs	pOR1OR2-MGapt-deGFP	4	5	0	0	0	3	DAJ_MK_MY	0.33	15	10	0	0	MGaptamer150610650
MGaptamer	150	18486	5.135	I19	0.13871681415929205	uM	610	650	NTPs	pOR1OR2-MGapt-deGFP	4	5	0	0	0	1	DAJ_MK_MY	0.33	15	10	5	0	MGaptamer150610650
MGaptamer	150	18486	5.135	I20	0.12920353982300886	uM	610	650	NTPs	pOR1OR2-MGapt-deGFP	4	5	0	0	0	2	DAJ_MK_MY	0.33	15	10	5	0	MGaptamer150610650
MGaptamer	150	18486	5.135	I21	0.13362831858407082	uM	610	650	NTPs	pOR1OR2-MGapt-deGFP	4	5	0	0	0	3	DAJ_MK_MY	0.33	15	10	5	0	MGaptamer150610650
MGaptamer	150	18486	5.135	I22	0.22300884955752212	uM	610	650	NTPs	pOR1OR2-MGapt-deGFP	4	5	0	0	0	1	DAJ_MK_MY	0.33	15	10	10	0	MGaptamer150610650
MGaptamer	150	18486	5.135	I23	0.2497787610619469	uM	610	650	NTPs	pOR1OR2-MGapt-deGFP	4	5	0	0	0	2	DAJ_MK_MY	0.33	15	10	10	0	MGaptamer150610650
MGaptamer	150	18486	5.135	J2	0.23694690265486726	uM	610	650	NTPs	pOR1OR2-MGapt-deGFP	4	5	0	0	0	3	DAJ_MK_MY	0.33	15	10	10	0	MGaptamer150610650
MGaptamer	150	18486	5.135	J3	0.2519911504424779	uM	610	650	NTPs	pOR1OR2-MGapt-deGFP	4	5	0	0	0	1	DAJ_MK_MY	0.33	15	10	15	0	MGaptamer150610650
MGaptamer	150	18486	5.135	J4	0.2475663716814159	uM	610	650	NTPs	pOR1OR2-MGapt-deGFP	4	5	0	0	0	2	DAJ_MK_MY	0.33	15	10	15	0	MGaptamer150610650
MGaptamer	150	18486	5.135	J5	0.21172566371681417	uM	610	650	NTPs	pOR1OR2-MGapt-deGFP	4	5	0	0	0	3	DAJ_MK_MY	0.33	15	10	15	0	MGaptamer150610650
MGaptamer	150	18486	5.135	J6	0.35398230088495575	uM	610	650	NTPs	pOR1OR2-MGapt-deGFP	4	5	0	0	0	1	DAJ_MK_MY	0.33	15	15	0	0	MGaptamer150610650
MGaptamer	150	18486	5.135	J7	0.4179203539823009	uM	610	650	NTPs	pOR1OR2-MGapt-deGFP	4	5	0	0	0	2	DAJ_MK_MY	0.33	15	15	0	0	MGaptamer150610650
MGaptamer	150	18486	5.135	J8	0.42477876106194695	uM	610	650	NTPs	pOR1OR2-MGapt-deGFP	4	5	0	0	0	3	DAJ_MK_MY	0.33	15	15	0	0	MGaptamer150610650
MGaptamer	150	18486	5.135	J9	0.18893805309734513	uM	610	650	NTPs	pOR1OR2-MGapt-deGFP	4	5	0	0	0	1	DAJ_MK_MY	0.33	15	15	5	0	MGaptamer150610650
MGaptamer	150	18486	5.135	J10	0.20752212389380528	uM	610	650	NTPs	pOR1OR2-MGapt-deGFP	4	5	0	0	0	2	DAJ_MK_MY	0.33	15	15	5	0	MGaptamer150610650
MGaptamer	150	18486	5.135	J11	0.1761061946902655	uM	610	650	NTPs	pOR1OR2-MGapt-deGFP	4	5	0	0	0	3	DAJ_MK_MY	0.33	15	15	5	0	MGaptamer150610650
MGaptamer	150	18486	5.135	J12	0.18827433628318585	uM	610	650	NTPs	pOR1OR2-MGapt-deGFP	4	5	0	0	0	1	DAJ_MK_MY	0.33	15	15	10	0	MGaptamer150610650
MGaptamer	150	18486	5.135	J13	0.1415929203539823	uM	610	650	NTPs	pOR1OR2-MGapt-deGFP	4	5	0	0	0	2	DAJ_MK_MY	0.33	15	15	10	0	MGaptamer150610650
MGaptamer	150	18486	5.135	J14	0.1829646017699115	uM	610	650	NTPs	pOR1OR2-MGapt-deGFP	4	5	0	0	0	3	DAJ_MK_MY	0.33	15	15	10	0	MGaptamer150610650
MGaptamer	150	18486	5.135	J15	0.25088495575221237	uM	610	650	NTPs	pOR1OR2-MGapt-deGFP	4	5	0	0	0	1	DAJ_MK_MY	0.33	15	15	15	0	MGaptamer150610650
MGaptamer	150	18486	5.135	J16	0.21482300884955752	uM	610	650	NTPs	pOR1OR2-MGapt-deGFP	4	5	0	0	0	2	DAJ_MK_MY	0.33	15	15	15	0	MGaptamer150610650
MGaptamer	150	18486	5.135	J17	0.24070796460176994	uM	610	650	NTPs	pOR1OR2-MGapt-deGFP	4	5	0	0	0	3	DAJ_MK_MY	0.33	15	15	15	0	MGaptamer150610650
MGaptamer	150	18486	5.135	J18	0.026991150442477872	uM	610	650	No fuel	pOR1OR2-MGapt-deGFP	4	5	0	0	0	1	DAJ_MK_MY	0.33	4.8	0	0	0	MGaptamer150610650
MGaptamer	150	18486	5.135	J19	0.047566371681415934	uM	610	650	No fuel	pOR1OR2-MGapt-deGFP	4	5	0	0	0	2	DAJ_MK_MY	0.33	4.8	0	0	0	MGaptamer150610650
MGaptamer	150	18486	5.135	J20	0.029867256637168143	uM	610	650	No fuel	pOR1OR2-MGapt-deGFP	4	5	0	0	0	3	DAJ_MK_MY	0.33	4.8	0	0	0	MGaptamer150610650
MGaptamer	150	18486	5.135	J21	0.10995575221238937	uM	610	650	No fuel	pOR1OR2-MGapt-deGFP	4	5	0	2	0	1	DAJ_MK_MY	0.33	4.8	0	0	0	MGaptamer150610650
MGaptamer	150	18486	5.135	J22	0.10044247787610619	uM	610	650	No fuel	pOR1OR2-MGapt-deGFP	4	5	0	2	0	2	DAJ_MK_MY	0.33	4.8	0	0	0	MGaptamer150610650
MGaptamer	150	18486	5.135	J23	0.09048672566371682	uM	610	650	No fuel	pOR1OR2-MGapt-deGFP	4	5	0	2	0	3	DAJ_MK_MY	0.33	4.8	0	0	0	MGaptamer150610650
MGaptamer	150	18486	5.135	K2	0.10530973451327434	uM	610	650	No fuel	pOR1OR2-MGapt-deGFP	4	5	0	4	0	1	DAJ_MK_MY	0.33	4.8	0	0	0	MGaptamer150610650
MGaptamer	150	18486	5.135	K3	0.14579646017699116	uM	610	650	No fuel	pOR1OR2-MGapt-deGFP	4	5	0	4	0	2	DAJ_MK_MY	0.33	4.8	0	0	0	MGaptamer150610650
MGaptamer	150	18486	5.135	K4	0.09380530973451327	uM	610	650	No fuel	pOR1OR2-MGapt-deGFP	4	5	0	4	0	3	DAJ_MK_MY	0.33	4.8	0	0	0	MGaptamer150610650
MGaptamer	150	18486	5.135	K5	0.13761061946902656	uM	610	650	No fuel	pOR1OR2-MGapt-deGFP	4	5	0	6	0	1	DAJ_MK_MY	0.33	4.8	0	0	0	MGaptamer150610650
MGaptamer	150	18486	5.135	K6	0.1092920353982301	uM	610	650	No fuel	pOR1OR2-MGapt-deGFP	4	5	0	6	0	2	DAJ_MK_MY	0.33	4.8	0	0	0	MGaptamer150610650
MGaptamer	150	18486	5.135	K7	0.13584070796460176	uM	610	650	No fuel	pOR1OR2-MGapt-deGFP	4	5	0	6	0	3	DAJ_MK_MY	0.33	4.8	0	0	0	MGaptamer150610650
MGaptamer	150	18486	5.135	K8	0.10376106194690264	uM	610	650	No fuel	pOR1OR2-MGapt-deGFP	4	5	0	8	0	1	DAJ_MK_MY	0.33	4.8	0	0	0	MGaptamer150610650
MGaptamer	150	18486	5.135	K9	0.12699115044247788	uM	610	650	No fuel	pOR1OR2-MGapt-deGFP	4	5	0	8	0	2	DAJ_MK_MY	0.33	4.8	0	0	0	MGaptamer150610650
MGaptamer	150	18486	5.135	K10	0.13185840707964602	uM	610	650	No fuel	pOR1OR2-MGapt-deGFP	4	5	0	8	0	3	DAJ_MK_MY	0.33	4.8	0	0	0	MGaptamer150610650
MGaptamer	150	18486	5.135	K11	0.10597345132743363	uM	610	650	No fuel	pOR1OR2-MGapt-deGFP	4	5	0	10	0	1	DAJ_MK_MY	0.33	4.8	0	0	0	MGaptamer150610650
MGaptamer	150	18486	5.135	K12	0.14601769911504425	uM	610	650	No fuel	pOR1OR2-MGapt-deGFP	4	5	0	10	0	2	DAJ_MK_MY	0.33	4.8	0	0	0	MGaptamer150610650
MGaptamer	150	18486	5.135	K13	0.10796460176991149	uM	610	650	No fuel	pOR1OR2-MGapt-deGFP	4	5	0	10	0	3	DAJ_MK_MY	0.33	4.8	0	0	0	MGaptamer150610650
MGaptamer	150	18486	5.135	K14	0.012168141592920354	uM	610	650	No fuel	pOR1OR2-MGapt-deGFP	4	0	0	0	0	1	DAJ_MK_MY	0.33	4.8	0	0	0	MGaptamer150610650
MGaptamer	150	18486	5.135	K15	0.022123893805309734	uM	610	650	No fuel	pOR1OR2-MGapt-deGFP	4	0	0	0	0	2	DAJ_MK_MY	0.33	4.8	0	0	0	MGaptamer150610650
MGaptamer	150	18486	5.135	K16	0.023008849557522124	uM	610	650	No fuel	pOR1OR2-MGapt-deGFP	4	0	0	0	0	3	DAJ_MK_MY	0.33	4.8	0	0	0	MGaptamer150610650
MGaptamer	150	18486	5.135	K17	0.015265486725663715	uM	610	650	No fuel	pOR1OR2-MGapt-deGFP	4	0	0	2	0	1	DAJ_MK_MY	0.33	4.8	0	0	0	MGaptamer150610650
MGaptamer	150	18486	5.135	K18	0.019247787610619467	uM	610	650	No fuel	pOR1OR2-MGapt-deGFP	4	0	0	2	0	2	DAJ_MK_MY	0.33	4.8	0	0	0	MGaptamer150610650
MGaptamer	150	18486	5.135	K19	0.030309734513274338	uM	610	650	No fuel	pOR1OR2-MGapt-deGFP	4	0	0	2	0	3	DAJ_MK_MY	0.33	4.8	0	0	0	MGaptamer150610650
MGaptamer	150	18486	5.135	K20	0.021460176991150444	uM	610	650	No fuel	pOR1OR2-MGapt-deGFP	4	0	0	4	0	1	DAJ_MK_MY	0.33	4.8	0	0	0	MGaptamer150610650
MGaptamer	150	18486	5.135	K21	0.018584070796460177	uM	610	650	No fuel	pOR1OR2-MGapt-deGFP	4	0	0	4	0	2	DAJ_MK_MY	0.33	4.8	0	0	0	MGaptamer150610650
MGaptamer	150	18486	5.135	K22	0.02588495575221239	uM	610	650	No fuel	pOR1OR2-MGapt-deGFP	4	0	0	4	0	3	DAJ_MK_MY	0.33	4.8	0	0	0	MGaptamer150610650
MGaptamer	150	18486	5.135	K23	0.033185840707964605	uM	610	650	No fuel	pOR1OR2-MGapt-deGFP	4	0	0	6	0	1	DAJ_MK_MY	0.33	4.8	0	0	0	MGaptamer150610650
MGaptamer	150	18486	5.135	L2	0.02256637168141593	uM	610	650	No fuel	pOR1OR2-MGapt-deGFP	4	0	0	6	0	2	DAJ_MK_MY	0.33	4.8	0	0	0	MGaptamer150610650
MGaptamer	150	18486	5.135	L3	0.019469026548672566	uM	610	650	No fuel	pOR1OR2-MGapt-deGFP	4	0	0	6	0	3	DAJ_MK_MY	0.33	4.8	0	0	0	MGaptamer150610650
MGaptamer	150	18486	5.135	L4	0.027654867256637166	uM	610	650	No fuel	pOR1OR2-MGapt-deGFP	4	0	0	8	0	1	DAJ_MK_MY	0.33	4.8	0	0	0	MGaptamer150610650
MGaptamer	150	18486	5.135	L5	0.023672566371681417	uM	610	650	No fuel	pOR1OR2-MGapt-deGFP	4	0	0	8	0	2	DAJ_MK_MY	0.33	4.8	0	0	0	MGaptamer150610650
MGaptamer	150	18486	5.135	L6	0.008185840707964602	uM	610	650	No fuel	pOR1OR2-MGapt-deGFP	4	0	0	8	0	3	DAJ_MK_MY	0.33	4.8	0	0	0	MGaptamer150610650
MGaptamer	150	18486	5.135	L7	0.01592920353982301	uM	610	650	No fuel	pOR1OR2-MGapt-deGFP	4	0	0	10	0	1	DAJ_MK_MY	0.33	4.8	0	0	0	MGaptamer150610650
MGaptamer	150	18486	5.135	L8	0.019690265486725665	uM	610	650	No fuel	pOR1OR2-MGapt-deGFP	4	0	0	10	0	2	DAJ_MK_MY	0.33	4.8	0	0	0	MGaptamer150610650
MGaptamer	150	18486	5.135	L9	0.024336283185840708	uM	610	650	No fuel	pOR1OR2-MGapt-deGFP	4	0	0	10	0	3	DAJ_MK_MY	0.33	4.8	0	0	0	MGaptamer150610650
MGaptamer	150	18726	5.201666666666667	B2	0.023008849557522124	uM	610	650	NTPs	pOR1OR2-MGapt-deGFP	4	5	0	0	0	1	DAJ_MK_MY	0.33	0	0	0	0	MGaptamer150610650
MGaptamer	150	18726	5.201666666666667	B3	0.03407079646017699	uM	610	650	NTPs	pOR1OR2-MGapt-deGFP	4	5	0	0	0	2	DAJ_MK_MY	0.33	0	0	0	0	MGaptamer150610650
MGaptamer	150	18726	5.201666666666667	B4	0.025	uM	610	650	NTPs	pOR1OR2-MGapt-deGFP	4	5	0	0	0	3	DAJ_MK_MY	0.33	0	0	0	0	MGaptamer150610650
MGaptamer	150	18726	5.201666666666667	B5	0.02057522123893805	uM	610	650	NTPs	pOR1OR2-MGapt-deGFP	4	5	0	0	0	1	DAJ_MK_MY	0.33	0	0	5	0	MGaptamer150610650
MGaptamer	150	18726	5.201666666666667	B6	0.03274336283185841	uM	610	650	NTPs	pOR1OR2-MGapt-deGFP	4	5	0	0	0	2	DAJ_MK_MY	0.33	0	0	5	0	MGaptamer150610650
MGaptamer	150	18726	5.201666666666667	B7	0.03938053097345133	uM	610	650	NTPs	pOR1OR2-MGapt-deGFP	4	5	0	0	0	3	DAJ_MK_MY	0.33	0	0	5	0	MGaptamer150610650
MGaptamer	150	18726	5.201666666666667	B8	0.029867256637168143	uM	610	650	NTPs	pOR1OR2-MGapt-deGFP	4	5	0	0	0	1	DAJ_MK_MY	0.33	0	0	10	0	MGaptamer150610650
MGaptamer	150	18726	5.201666666666667	B9	0.03274336283185841	uM	610	650	NTPs	pOR1OR2-MGapt-deGFP	4	5	0	0	0	2	DAJ_MK_MY	0.33	0	0	10	0	MGaptamer150610650
MGaptamer	150	18726	5.201666666666667	B10	0.061283185840707965	uM	610	650	NTPs	pOR1OR2-MGapt-deGFP	4	5	0	0	0	3	DAJ_MK_MY	0.33	0	0	10	0	MGaptamer150610650
MGaptamer	150	18726	5.201666666666667	B11	0.2743362831858407	uM	610	650	NTPs	pOR1OR2-MGapt-deGFP	4	5	0	0	0	1	DAJ_MK_MY	0.33	0	0	15	0	MGaptamer150610650
MGaptamer	150	18726	5.201666666666667	B12	0.19380530973451326	uM	610	650	NTPs	pOR1OR2-MGapt-deGFP	4	5	0	0	0	2	DAJ_MK_MY	0.33	0	0	15	0	MGaptamer150610650
MGaptamer	150	18726	5.201666666666667	B13	0.22411504424778764	uM	610	650	NTPs	pOR1OR2-MGapt-deGFP	4	5	0	0	0	3	DAJ_MK_MY	0.33	0	0	15	0	MGaptamer150610650
MGaptamer	150	18726	5.201666666666667	B14	0.038495575221238934	uM	610	650	NTPs	pOR1OR2-MGapt-deGFP	4	5	0	0	0	1	DAJ_MK_MY	0.33	0	5	0	0	MGaptamer150610650
MGaptamer	150	18726	5.201666666666667	B15	0.03163716814159292	uM	610	650	NTPs	pOR1OR2-MGapt-deGFP	4	5	0	0	0	2	DAJ_MK_MY	0.33	0	5	0	0	MGaptamer150610650
MGaptamer	150	18726	5.201666666666667	B16	0.033407079646017704	uM	610	650	NTPs	pOR1OR2-MGapt-deGFP	4	5	0	0	0	3	DAJ_MK_MY	0.33	0	5	0	0	MGaptamer150610650
MGaptamer	150	18726	5.201666666666667	B17	0.046902654867256637	uM	610	650	NTPs	pOR1OR2-MGapt-deGFP	4	5	0	0	0	1	DAJ_MK_MY	0.33	0	5	5	0	MGaptamer150610650
MGaptamer	150	18726	5.201666666666667	B18	0.0827433628318584	uM	610	650	NTPs	pOR1OR2-MGapt-deGFP	4	5	0	0	0	2	DAJ_MK_MY	0.33	0	5	5	0	MGaptamer150610650
MGaptamer	150	18726	5.201666666666667	B19	0.03163716814159292	uM	610	650	NTPs	pOR1OR2-MGapt-deGFP	4	5	0	0	0	3	DAJ_MK_MY	0.33	0	5	5	0	MGaptamer150610650
MGaptamer	150	18726	5.201666666666667	B20	0.07898230088495575	uM	610	650	NTPs	pOR1OR2-MGapt-deGFP	4	5	0	0	0	1	DAJ_MK_MY	0.33	0	5	10	0	MGaptamer150610650
MGaptamer	150	18726	5.201666666666667	B21	0.07300884955752213	uM	610	650	NTPs	pOR1OR2-MGapt-deGFP	4	5	0	0	0	2	DAJ_MK_MY	0.33	0	5	10	0	MGaptamer150610650
MGaptamer	150	18726	5.201666666666667	B22	0.07721238938053097	uM	610	650	NTPs	pOR1OR2-MGapt-deGFP	4	5	0	0	0	3	DAJ_MK_MY	0.33	0	5	10	0	MGaptamer150610650
MGaptamer	150	18726	5.201666666666667	B23	0.4245575221238938	uM	610	650	NTPs	pOR1OR2-MGapt-deGFP	4	5	0	0	0	1	DAJ_MK_MY	0.33	0	5	15	0	MGaptamer150610650
MGaptamer	150	18726	5.201666666666667	C2	0.4389380530973451	uM	610	650	NTPs	pOR1OR2-MGapt-deGFP	4	5	0	0	0	2	DAJ_MK_MY	0.33	0	5	15	0	MGaptamer150610650
MGaptamer	150	18726	5.201666666666667	C3	0.4561946902654867	uM	610	650	NTPs	pOR1OR2-MGapt-deGFP	4	5	0	0	0	3	DAJ_MK_MY	0.33	0	5	15	0	MGaptamer150610650
MGaptamer	150	18726	5.201666666666667	C4	0.04292035398230089	uM	610	650	NTPs	pOR1OR2-MGapt-deGFP	4	5	0	0	0	1	DAJ_MK_MY	0.33	0	10	0	0	MGaptamer150610650
MGaptamer	150	18726	5.201666666666667	C5	0.04491150442477876	uM	610	650	NTPs	pOR1OR2-MGapt-deGFP	4	5	0	0	0	2	DAJ_MK_MY	0.33	0	10	0	0	MGaptamer150610650
MGaptamer	150	18726	5.201666666666667	C6	0.032964601769911506	uM	610	650	NTPs	pOR1OR2-MGapt-deGFP	4	5	0	0	0	3	DAJ_MK_MY	0.33	0	10	0	0	MGaptamer150610650
MGaptamer	150	18726	5.201666666666667	C7	0.08606194690265487	uM	610	650	NTPs	pOR1OR2-MGapt-deGFP	4	5	0	0	0	1	DAJ_MK_MY	0.33	0	10	5	0	MGaptamer150610650
MGaptamer	150	18726	5.201666666666667	C8	0.07522123893805309	uM	610	650	NTPs	pOR1OR2-MGapt-deGFP	4	5	0	0	0	2	DAJ_MK_MY	0.33	0	10	5	0	MGaptamer150610650
MGaptamer	150	18726	5.201666666666667	C9	0.07035398230088495	uM	610	650	NTPs	pOR1OR2-MGapt-deGFP	4	5	0	0	0	3	DAJ_MK_MY	0.33	0	10	5	0	MGaptamer150610650
MGaptamer	150	18726	5.201666666666667	C10	0.12101769911504426	uM	610	650	NTPs	pOR1OR2-MGapt-deGFP	4	5	0	0	0	1	DAJ_MK_MY	0.33	0	10	10	0	MGaptamer150610650
MGaptamer	150	18726	5.201666666666667	C11	0.10774336283185841	uM	610	650	NTPs	pOR1OR2-MGapt-deGFP	4	5	0	0	0	2	DAJ_MK_MY	0.33	0	10	10	0	MGaptamer150610650
MGaptamer	150	18726	5.201666666666667	C12	0.09646017699115043	uM	610	650	NTPs	pOR1OR2-MGapt-deGFP	4	5	0	0	0	3	DAJ_MK_MY	0.33	0	10	10	0	MGaptamer150610650
MGaptamer	150	18726	5.201666666666667	C13	0.22013274336283187	uM	610	650	NTPs	pOR1OR2-MGapt-deGFP	4	5	0	0	0	1	DAJ_MK_MY	0.33	0	10	15	0	MGaptamer150610650
MGaptamer	150	18726	5.201666666666667	C14	0.18738938053097345	uM	610	650	NTPs	pOR1OR2-MGapt-deGFP	4	5	0	0	0	2	DAJ_MK_MY	0.33	0	10	15	0	MGaptamer150610650
MGaptamer	150	18726	5.201666666666667	C15	0.18827433628318585	uM	610	650	NTPs	pOR1OR2-MGapt-deGFP	4	5	0	0	0	3	DAJ_MK_MY	0.33	0	10	15	0	MGaptamer150610650
MGaptamer	150	18726	5.201666666666667	C16	0.12035398230088497	uM	610	650	NTPs	pOR1OR2-MGapt-deGFP	4	5	0	0	0	1	DAJ_MK_MY	0.33	0	15	0	0	MGaptamer150610650
MGaptamer	150	18726	5.201666666666667	C17	0.09336283185840707	uM	610	650	NTPs	pOR1OR2-MGapt-deGFP	4	5	0	0	0	2	DAJ_MK_MY	0.33	0	15	0	0	MGaptamer150610650
MGaptamer	150	18726	5.201666666666667	C18	0.11747787610619469	uM	610	650	NTPs	pOR1OR2-MGapt-deGFP	4	5	0	0	0	3	DAJ_MK_MY	0.33	0	15	0	0	MGaptamer150610650
MGaptamer	150	18726	5.201666666666667	C19	0.16017699115044248	uM	610	650	NTPs	pOR1OR2-MGapt-deGFP	4	5	0	0	0	1	DAJ_MK_MY	0.33	0	15	5	0	MGaptamer150610650
MGaptamer	150	18726	5.201666666666667	C20	0.18672566371681415	uM	610	650	NTPs	pOR1OR2-MGapt-deGFP	4	5	0	0	0	2	DAJ_MK_MY	0.33	0	15	5	0	MGaptamer150610650
MGaptamer	150	18726	5.201666666666667	C21	0.14004424778761063	uM	610	650	NTPs	pOR1OR2-MGapt-deGFP	4	5	0	0	0	3	DAJ_MK_MY	0.33	0	15	5	0	MGaptamer150610650
MGaptamer	150	18726	5.201666666666667	C22	0.18628318584070797	uM	610	650	NTPs	pOR1OR2-MGapt-deGFP	4	5	0	0	0	1	DAJ_MK_MY	0.33	0	15	10	0	MGaptamer150610650
MGaptamer	150	18726	5.201666666666667	C23	0.16991150442477876	uM	610	650	NTPs	pOR1OR2-MGapt-deGFP	4	5	0	0	0	2	DAJ_MK_MY	0.33	0	15	10	0	MGaptamer150610650
MGaptamer	150	18726	5.201666666666667	D2	0.2174778761061947	uM	610	650	NTPs	pOR1OR2-MGapt-deGFP	4	5	0	0	0	3	DAJ_MK_MY	0.33	0	15	10	0	MGaptamer150610650
MGaptamer	150	18726	5.201666666666667	D3	0.28650442477876104	uM	610	650	NTPs	pOR1OR2-MGapt-deGFP	4	5	0	0	0	1	DAJ_MK_MY	0.33	0	15	15	0	MGaptamer150610650
MGaptamer	150	18726	5.201666666666667	D4	0.3586283185840708	uM	610	650	NTPs	pOR1OR2-MGapt-deGFP	4	5	0	0	0	2	DAJ_MK_MY	0.33	0	15	15	0	MGaptamer150610650
MGaptamer	150	18726	5.201666666666667	D5	0.33628318584070793	uM	610	650	NTPs	pOR1OR2-MGapt-deGFP	4	5	0	0	0	3	DAJ_MK_MY	0.33	0	15	15	0	MGaptamer150610650
MGaptamer	150	18726	5.201666666666667	D6	0.051106194690265484	uM	610	650	NTPs	pOR1OR2-MGapt-deGFP	4	5	0	0	0	1	DAJ_MK_MY	0.33	5	0	0	0	MGaptamer150610650
MGaptamer	150	18726	5.201666666666667	D7	0.051106194690265484	uM	610	650	NTPs	pOR1OR2-MGapt-deGFP	4	5	0	0	0	2	DAJ_MK_MY	0.33	5	0	0	0	MGaptamer150610650
MGaptamer	150	18726	5.201666666666667	D8	0.030309734513274338	uM	610	650	NTPs	pOR1OR2-MGapt-deGFP	4	5	0	0	0	3	DAJ_MK_MY	0.33	5	0	0	0	MGaptamer150610650
MGaptamer	150	18726	5.201666666666667	D9	0.04004424778761062	uM	610	650	NTPs	pOR1OR2-MGapt-deGFP	4	5	0	0	0	1	DAJ_MK_MY	0.33	5	0	5	0	MGaptamer150610650
MGaptamer	150	18726	5.201666666666667	D10	0.03716814159292035	uM	610	650	NTPs	pOR1OR2-MGapt-deGFP	4	5	0	0	0	2	DAJ_MK_MY	0.33	5	0	5	0	MGaptamer150610650
MGaptamer	150	18726	5.201666666666667	D11	0.034513274336283185	uM	610	650	NTPs	pOR1OR2-MGapt-deGFP	4	5	0	0	0	3	DAJ_MK_MY	0.33	5	0	5	0	MGaptamer150610650
MGaptamer	150	18726	5.201666666666667	D12	0.08694690265486725	uM	610	650	NTPs	pOR1OR2-MGapt-deGFP	4	5	0	0	0	1	DAJ_MK_MY	0.33	5	0	10	0	MGaptamer150610650
MGaptamer	150	18726	5.201666666666667	D13	0.07389380530973452	uM	610	650	NTPs	pOR1OR2-MGapt-deGFP	4	5	0	0	0	2	DAJ_MK_MY	0.33	5	0	10	0	MGaptamer150610650
MGaptamer	150	18726	5.201666666666667	D14	0.0831858407079646	uM	610	650	NTPs	pOR1OR2-MGapt-deGFP	4	5	0	0	0	3	DAJ_MK_MY	0.33	5	0	10	0	MGaptamer150610650
MGaptamer	150	18726	5.201666666666667	D15	0.8988938053097344	uM	610	650	NTPs	pOR1OR2-MGapt-deGFP	4	5	0	0	0	1	DAJ_MK_MY	0.33	5	0	15	0	MGaptamer150610650
MGaptamer	150	18726	5.201666666666667	D16	0.7942477876106195	uM	610	650	NTPs	pOR1OR2-MGapt-deGFP	4	5	0	0	0	2	DAJ_MK_MY	0.33	5	0	15	0	MGaptamer150610650
MGaptamer	150	18726	5.201666666666667	D17	0.7745575221238938	uM	610	650	NTPs	pOR1OR2-MGapt-deGFP	4	5	0	0	0	3	DAJ_MK_MY	0.33	5	0	15	0	MGaptamer150610650
MGaptamer	150	18726	5.201666666666667	D18	0.047345132743362835	uM	610	650	NTPs	pOR1OR2-MGapt-deGFP	4	5	0	0	0	1	DAJ_MK_MY	0.33	5	5	0	0	MGaptamer150610650
MGaptamer	150	18726	5.201666666666667	D19	0.05464601769911505	uM	610	650	NTPs	pOR1OR2-MGapt-deGFP	4	5	0	0	0	2	DAJ_MK_MY	0.33	5	5	0	0	MGaptamer150610650
MGaptamer	150	18726	5.201666666666667	D20	0.03584070796460177	uM	610	650	NTPs	pOR1OR2-MGapt-deGFP	4	5	0	0	0	3	DAJ_MK_MY	0.33	5	5	0	0	MGaptamer150610650
MGaptamer	150	18726	5.201666666666667	D21	0.06637168141592921	uM	610	650	NTPs	pOR1OR2-MGapt-deGFP	4	5	0	0	0	1	DAJ_MK_MY	0.33	5	5	5	0	MGaptamer150610650
MGaptamer	150	18726	5.201666666666667	D22	0.11482300884955751	uM	610	650	NTPs	pOR1OR2-MGapt-deGFP	4	5	0	0	0	2	DAJ_MK_MY	0.33	5	5	5	0	MGaptamer150610650
MGaptamer	150	18726	5.201666666666667	D23	0.06548672566371681	uM	610	650	NTPs	pOR1OR2-MGapt-deGFP	4	5	0	0	0	3	DAJ_MK_MY	0.33	5	5	5	0	MGaptamer150610650
MGaptamer	150	18726	5.201666666666667	E2	0.7482300884955753	uM	610	650	NTPs	pOR1OR2-MGapt-deGFP	4	5	0	0	0	1	DAJ_MK_MY	0.33	5	5	10	0	MGaptamer150610650
MGaptamer	150	18726	5.201666666666667	E3	0.7143805309734513	uM	610	650	NTPs	pOR1OR2-MGapt-deGFP	4	5	0	0	0	2	DAJ_MK_MY	0.33	5	5	10	0	MGaptamer150610650
MGaptamer	150	18726	5.201666666666667	E4	0.8278761061946902	uM	610	650	NTPs	pOR1OR2-MGapt-deGFP	4	5	0	0	0	3	DAJ_MK_MY	0.33	5	5	10	0	MGaptamer150610650
MGaptamer	150	18726	5.201666666666667	E5	0.47765486725663714	uM	610	650	NTPs	pOR1OR2-MGapt-deGFP	4	5	0	0	0	1	DAJ_MK_MY	0.33	5	5	15	0	MGaptamer150610650
MGaptamer	150	18726	5.201666666666667	E6	0.5495575221238937	uM	610	650	NTPs	pOR1OR2-MGapt-deGFP	4	5	0	0	0	2	DAJ_MK_MY	0.33	5	5	15	0	MGaptamer150610650
MGaptamer	150	18726	5.201666666666667	E7	0.4513274336283186	uM	610	650	NTPs	pOR1OR2-MGapt-deGFP	4	5	0	0	0	3	DAJ_MK_MY	0.33	5	5	15	0	MGaptamer150610650
MGaptamer	150	18726	5.201666666666667	E8	0.06681415929203541	uM	610	650	NTPs	pOR1OR2-MGapt-deGFP	4	5	0	0	0	1	DAJ_MK_MY	0.33	5	10	0	0	MGaptamer150610650
MGaptamer	150	18726	5.201666666666667	E9	0.0584070796460177	uM	610	650	NTPs	pOR1OR2-MGapt-deGFP	4	5	0	0	0	2	DAJ_MK_MY	0.33	5	10	0	0	MGaptamer150610650
MGaptamer	150	18726	5.201666666666667	E10	0.07035398230088495	uM	610	650	NTPs	pOR1OR2-MGapt-deGFP	4	5	0	0	0	3	DAJ_MK_MY	0.33	5	10	0	0	MGaptamer150610650
MGaptamer	150	18726	5.201666666666667	E11	0.08053097345132744	uM	610	650	NTPs	pOR1OR2-MGapt-deGFP	4	5	0	0	0	1	DAJ_MK_MY	0.33	5	10	5	0	MGaptamer150610650
MGaptamer	150	18726	5.201666666666667	E12	0.0754424778761062	uM	610	650	NTPs	pOR1OR2-MGapt-deGFP	4	5	0	0	0	2	DAJ_MK_MY	0.33	5	10	5	0	MGaptamer150610650
MGaptamer	150	18726	5.201666666666667	E13	0.1002212389380531	uM	610	650	NTPs	pOR1OR2-MGapt-deGFP	4	5	0	0	0	3	DAJ_MK_MY	0.33	5	10	5	0	MGaptamer150610650
MGaptamer	150	18726	5.201666666666667	E14	0.1092920353982301	uM	610	650	NTPs	pOR1OR2-MGapt-deGFP	4	5	0	0	0	1	DAJ_MK_MY	0.33	5	10	10	0	MGaptamer150610650
MGaptamer	150	18726	5.201666666666667	E15	0.11880530973451327	uM	610	650	NTPs	pOR1OR2-MGapt-deGFP	4	5	0	0	0	2	DAJ_MK_MY	0.33	5	10	10	0	MGaptamer150610650
MGaptamer	150	18726	5.201666666666667	E16	0.14358407079646018	uM	610	650	NTPs	pOR1OR2-MGapt-deGFP	4	5	0	0	0	3	DAJ_MK_MY	0.33	5	10	10	0	MGaptamer150610650
MGaptamer	150	18726	5.201666666666667	E17	0.22920353982300884	uM	610	650	NTPs	pOR1OR2-MGapt-deGFP	4	5	0	0	0	1	DAJ_MK_MY	0.33	5	10	15	0	MGaptamer150610650
MGaptamer	150	18726	5.201666666666667	E18	0.225	uM	610	650	NTPs	pOR1OR2-MGapt-deGFP	4	5	0	0	0	2	DAJ_MK_MY	0.33	5	10	15	0	MGaptamer150610650
MGaptamer	150	18726	5.201666666666667	E19	0.2150442477876106	uM	610	650	NTPs	pOR1OR2-MGapt-deGFP	4	5	0	0	0	3	DAJ_MK_MY	0.33	5	10	15	0	MGaptamer150610650
MGaptamer	150	18726	5.201666666666667	E20	0.3497787610619469	uM	610	650	NTPs	pOR1OR2-MGapt-deGFP	4	5	0	0	0	1	DAJ_MK_MY	0.33	5	15	0	0	MGaptamer150610650
MGaptamer	150	18726	5.201666666666667	E21	0.404424778761062	uM	610	650	NTPs	pOR1OR2-MGapt-deGFP	4	5	0	0	0	2	DAJ_MK_MY	0.33	5	15	0	0	MGaptamer150610650
MGaptamer	150	18726	5.201666666666667	E22	0.39646017699115044	uM	610	650	NTPs	pOR1OR2-MGapt-deGFP	4	5	0	0	0	3	DAJ_MK_MY	0.33	5	15	0	0	MGaptamer150610650
MGaptamer	150	18726	5.201666666666667	E23	0.272787610619469	uM	610	650	NTPs	pOR1OR2-MGapt-deGFP	4	5	0	0	0	1	DAJ_MK_MY	0.33	5	15	5	0	MGaptamer150610650
MGaptamer	150	18726	5.201666666666667	F2	0.2575221238938053	uM	610	650	NTPs	pOR1OR2-MGapt-deGFP	4	5	0	0	0	2	DAJ_MK_MY	0.33	5	15	5	0	MGaptamer150610650
MGaptamer	150	18726	5.201666666666667	F3	0.26725663716814163	uM	610	650	NTPs	pOR1OR2-MGapt-deGFP	4	5	0	0	0	3	DAJ_MK_MY	0.33	5	15	5	0	MGaptamer150610650
MGaptamer	150	18726	5.201666666666667	F4	0.1486725663716814	uM	610	650	NTPs	pOR1OR2-MGapt-deGFP	4	5	0	0	0	1	DAJ_MK_MY	0.33	5	15	10	0	MGaptamer150610650
MGaptamer	150	18726	5.201666666666667	F5	0.21969026548672566	uM	610	650	NTPs	pOR1OR2-MGapt-deGFP	4	5	0	0	0	2	DAJ_MK_MY	0.33	5	15	10	0	MGaptamer150610650
MGaptamer	150	18726	5.201666666666667	F6	0.1913716814159292	uM	610	650	NTPs	pOR1OR2-MGapt-deGFP	4	5	0	0	0	3	DAJ_MK_MY	0.33	5	15	10	0	MGaptamer150610650
MGaptamer	150	18726	5.201666666666667	F7	0.30575221238938055	uM	610	650	NTPs	pOR1OR2-MGapt-deGFP	4	5	0	0	0	1	DAJ_MK_MY	0.33	5	15	15	0	MGaptamer150610650
MGaptamer	150	18726	5.201666666666667	F8	0.3059734513274336	uM	610	650	NTPs	pOR1OR2-MGapt-deGFP	4	5	0	0	0	2	DAJ_MK_MY	0.33	5	15	15	0	MGaptamer150610650
MGaptamer	150	18726	5.201666666666667	F9	0.2935840707964602	uM	610	650	NTPs	pOR1OR2-MGapt-deGFP	4	5	0	0	0	3	DAJ_MK_MY	0.33	5	15	15	0	MGaptamer150610650
MGaptamer	150	18726	5.201666666666667	F10	0.023451327433628318	uM	610	650	NTPs	pOR1OR2-MGapt-deGFP	4	5	0	0	0	1	DAJ_MK_MY	0.33	10	0	0	0	MGaptamer150610650
MGaptamer	150	18726	5.201666666666667	F11	0.04070796460176991	uM	610	650	NTPs	pOR1OR2-MGapt-deGFP	4	5	0	0	0	2	DAJ_MK_MY	0.33	10	0	0	0	MGaptamer150610650
MGaptamer	150	18726	5.201666666666667	F12	0.03141592920353982	uM	610	650	NTPs	pOR1OR2-MGapt-deGFP	4	5	0	0	0	3	DAJ_MK_MY	0.33	10	0	0	0	MGaptamer150610650
MGaptamer	150	18726	5.201666666666667	F13	0.0670353982300885	uM	610	650	NTPs	pOR1OR2-MGapt-deGFP	4	5	0	0	0	1	DAJ_MK_MY	0.33	10	0	5	0	MGaptamer150610650
MGaptamer	150	18726	5.201666666666667	F14	0.08384955752212389	uM	610	650	NTPs	pOR1OR2-MGapt-deGFP	4	5	0	0	0	2	DAJ_MK_MY	0.33	10	0	5	0	MGaptamer150610650
MGaptamer	150	18726	5.201666666666667	F15	0.10730088495575221	uM	610	650	NTPs	pOR1OR2-MGapt-deGFP	4	5	0	0	0	3	DAJ_MK_MY	0.33	10	0	5	0	MGaptamer150610650
MGaptamer	150	18726	5.201666666666667	F16	0.5834070796460177	uM	610	650	NTPs	pOR1OR2-MGapt-deGFP	4	5	0	0	0	1	DAJ_MK_MY	0.33	10	0	10	0	MGaptamer150610650
MGaptamer	150	18726	5.201666666666667	F17	0.6621681415929204	uM	610	650	NTPs	pOR1OR2-MGapt-deGFP	4	5	0	0	0	2	DAJ_MK_MY	0.33	10	0	10	0	MGaptamer150610650
MGaptamer	150	18726	5.201666666666667	F18	0.6411504424778761	uM	610	650	NTPs	pOR1OR2-MGapt-deGFP	4	5	0	0	0	3	DAJ_MK_MY	0.33	10	0	10	0	MGaptamer150610650
MGaptamer	150	18726	5.201666666666667	F19	0.5984513274336283	uM	610	650	NTPs	pOR1OR2-MGapt-deGFP	4	5	0	0	0	1	DAJ_MK_MY	0.33	10	0	15	0	MGaptamer150610650
MGaptamer	150	18726	5.201666666666667	F20	0.7247787610619469	uM	610	650	NTPs	pOR1OR2-MGapt-deGFP	4	5	0	0	0	2	DAJ_MK_MY	0.33	10	0	15	0	MGaptamer150610650
MGaptamer	150	18726	5.201666666666667	F21	0.6188053097345133	uM	610	650	NTPs	pOR1OR2-MGapt-deGFP	4	5	0	0	0	3	DAJ_MK_MY	0.33	10	0	15	0	MGaptamer150610650
MGaptamer	150	18726	5.201666666666667	F22	0.02853982300884956	uM	610	650	NTPs	pOR1OR2-MGapt-deGFP	4	5	0	0	0	1	DAJ_MK_MY	0.33	10	5	0	0	MGaptamer150610650
MGaptamer	150	18726	5.201666666666667	F23	0.061725663716814164	uM	610	650	NTPs	pOR1OR2-MGapt-deGFP	4	5	0	0	0	2	DAJ_MK_MY	0.33	10	5	0	0	MGaptamer150610650
MGaptamer	150	18726	5.201666666666667	G2	0.04491150442477876	uM	610	650	NTPs	pOR1OR2-MGapt-deGFP	4	5	0	0	0	3	DAJ_MK_MY	0.33	10	5	0	0	MGaptamer150610650
MGaptamer	150	18726	5.201666666666667	G3	0.1241150442477876	uM	610	650	NTPs	pOR1OR2-MGapt-deGFP	4	5	0	0	0	1	DAJ_MK_MY	0.33	10	5	5	0	MGaptamer150610650
MGaptamer	150	18726	5.201666666666667	G4	0.09579646017699114	uM	610	650	NTPs	pOR1OR2-MGapt-deGFP	4	5	0	0	0	2	DAJ_MK_MY	0.33	10	5	5	0	MGaptamer150610650
MGaptamer	150	18726	5.201666666666667	G5	0.10353982300884956	uM	610	650	NTPs	pOR1OR2-MGapt-deGFP	4	5	0	0	0	3	DAJ_MK_MY	0.33	10	5	5	0	MGaptamer150610650
MGaptamer	150	18726	5.201666666666667	G6	0.6685840707964601	uM	610	650	NTPs	pOR1OR2-MGapt-deGFP	4	5	0	0	0	1	DAJ_MK_MY	0.33	10	5	10	0	MGaptamer150610650
MGaptamer	150	18726	5.201666666666667	G7	0.5539823008849558	uM	610	650	NTPs	pOR1OR2-MGapt-deGFP	4	5	0	0	0	2	DAJ_MK_MY	0.33	10	5	10	0	MGaptamer150610650
MGaptamer	150	18726	5.201666666666667	G8	0.7329646017699115	uM	610	650	NTPs	pOR1OR2-MGapt-deGFP	4	5	0	0	0	3	DAJ_MK_MY	0.33	10	5	10	0	MGaptamer150610650
MGaptamer	150	18726	5.201666666666667	G9	0.4486725663716814	uM	610	650	NTPs	pOR1OR2-MGapt-deGFP	4	5	0	0	0	1	DAJ_MK_MY	0.33	10	5	15	0	MGaptamer150610650
MGaptamer	150	18726	5.201666666666667	G10	0.4561946902654867	uM	610	650	NTPs	pOR1OR2-MGapt-deGFP	4	5	0	0	0	2	DAJ_MK_MY	0.33	10	5	15	0	MGaptamer150610650
MGaptamer	150	18726	5.201666666666667	G11	0.42809734513274333	uM	610	650	NTPs	pOR1OR2-MGapt-deGFP	4	5	0	0	0	3	DAJ_MK_MY	0.33	10	5	15	0	MGaptamer150610650
MGaptamer	150	18726	5.201666666666667	G12	0.3665929203539823	uM	610	650	NTPs	pOR1OR2-MGapt-deGFP	4	5	0	0	0	1	DAJ_MK_MY	0.33	10	10	0	0	MGaptamer150610650
MGaptamer	150	18726	5.201666666666667	G13	0.3256637168141593	uM	610	650	NTPs	pOR1OR2-MGapt-deGFP	4	5	0	0	0	2	DAJ_MK_MY	0.33	10	10	0	0	MGaptamer150610650
MGaptamer	150	18726	5.201666666666667	G14	0.27853982300884955	uM	610	650	NTPs	pOR1OR2-MGapt-deGFP	4	5	0	0	0	3	DAJ_MK_MY	0.33	10	10	0	0	MGaptamer150610650
MGaptamer	150	18726	5.201666666666667	G15	0.07942477876106194	uM	610	650	NTPs	pOR1OR2-MGapt-deGFP	4	5	0	0	0	1	DAJ_MK_MY	0.33	10	10	5	0	MGaptamer150610650
MGaptamer	150	18726	5.201666666666667	G16	0.08141592920353982	uM	610	650	NTPs	pOR1OR2-MGapt-deGFP	4	5	0	0	0	2	DAJ_MK_MY	0.33	10	10	5	0	MGaptamer150610650
MGaptamer	150	18726	5.201666666666667	G17	0.08141592920353982	uM	610	650	NTPs	pOR1OR2-MGapt-deGFP	4	5	0	0	0	3	DAJ_MK_MY	0.33	10	10	5	0	MGaptamer150610650
MGaptamer	150	18726	5.201666666666667	G18	0.21216814159292036	uM	610	650	NTPs	pOR1OR2-MGapt-deGFP	4	5	0	0	0	1	DAJ_MK_MY	0.33	10	10	10	0	MGaptamer150610650
MGaptamer	150	18726	5.201666666666667	G19	0.25132743362831855	uM	610	650	NTPs	pOR1OR2-MGapt-deGFP	4	5	0	0	0	2	DAJ_MK_MY	0.33	10	10	10	0	MGaptamer150610650
MGaptamer	150	18726	5.201666666666667	G20	0.2165929203539823	uM	610	650	NTPs	pOR1OR2-MGapt-deGFP	4	5	0	0	0	3	DAJ_MK_MY	0.33	10	10	10	0	MGaptamer150610650
MGaptamer	150	18726	5.201666666666667	G21	0.22345132743362833	uM	610	650	NTPs	pOR1OR2-MGapt-deGFP	4	5	0	0	0	1	DAJ_MK_MY	0.33	10	10	15	0	MGaptamer150610650
MGaptamer	150	18726	5.201666666666667	G22	0.23716814159292038	uM	610	650	NTPs	pOR1OR2-MGapt-deGFP	4	5	0	0	0	2	DAJ_MK_MY	0.33	10	10	15	0	MGaptamer150610650
MGaptamer	150	18726	5.201666666666667	G23	0.284070796460177	uM	610	650	NTPs	pOR1OR2-MGapt-deGFP	4	5	0	0	0	3	DAJ_MK_MY	0.33	10	10	15	0	MGaptamer150610650
MGaptamer	150	18726	5.201666666666667	H2	0.33539823008849556	uM	610	650	NTPs	pOR1OR2-MGapt-deGFP	4	5	0	0	0	1	DAJ_MK_MY	0.33	10	15	0	0	MGaptamer150610650
MGaptamer	150	18726	5.201666666666667	H3	0.3382743362831858	uM	610	650	NTPs	pOR1OR2-MGapt-deGFP	4	5	0	0	0	2	DAJ_MK_MY	0.33	10	15	0	0	MGaptamer150610650
MGaptamer	150	18726	5.201666666666667	H4	0.3836283185840708	uM	610	650	NTPs	pOR1OR2-MGapt-deGFP	4	5	0	0	0	3	DAJ_MK_MY	0.33	10	15	0	0	MGaptamer150610650
MGaptamer	150	18726	5.201666666666667	H5	0.2683628318584071	uM	610	650	NTPs	pOR1OR2-MGapt-deGFP	4	5	0	0	0	1	DAJ_MK_MY	0.33	10	15	5	0	MGaptamer150610650
MGaptamer	150	18726	5.201666666666667	H6	0.22345132743362833	uM	610	650	NTPs	pOR1OR2-MGapt-deGFP	4	5	0	0	0	2	DAJ_MK_MY	0.33	10	15	5	0	MGaptamer150610650
MGaptamer	150	18726	5.201666666666667	H7	0.23694690265486726	uM	610	650	NTPs	pOR1OR2-MGapt-deGFP	4	5	0	0	0	3	DAJ_MK_MY	0.33	10	15	5	0	MGaptamer150610650
MGaptamer	150	18726	5.201666666666667	H8	0.21283185840707963	uM	610	650	NTPs	pOR1OR2-MGapt-deGFP	4	5	0	0	0	1	DAJ_MK_MY	0.33	10	15	10	0	MGaptamer150610650
MGaptamer	150	18726	5.201666666666667	H9	0.16327433628318583	uM	610	650	NTPs	pOR1OR2-MGapt-deGFP	4	5	0	0	0	2	DAJ_MK_MY	0.33	10	15	10	0	MGaptamer150610650
MGaptamer	150	18726	5.201666666666667	H10	0.23783185840707963	uM	610	650	NTPs	pOR1OR2-MGapt-deGFP	4	5	0	0	0	3	DAJ_MK_MY	0.33	10	15	10	0	MGaptamer150610650
MGaptamer	150	18726	5.201666666666667	H11	0.3232300884955752	uM	610	650	NTPs	pOR1OR2-MGapt-deGFP	4	5	0	0	0	1	DAJ_MK_MY	0.33	10	15	15	0	MGaptamer150610650
MGaptamer	150	18726	5.201666666666667	H12	0.2502212389380531	uM	610	650	NTPs	pOR1OR2-MGapt-deGFP	4	5	0	0	0	2	DAJ_MK_MY	0.33	10	15	15	0	MGaptamer150610650
MGaptamer	150	18726	5.201666666666667	H13	0.21946902654867256	uM	610	650	NTPs	pOR1OR2-MGapt-deGFP	4	5	0	0	0	3	DAJ_MK_MY	0.33	10	15	15	0	MGaptamer150610650
MGaptamer	150	18726	5.201666666666667	H14	0.051106194690265484	uM	610	650	NTPs	pOR1OR2-MGapt-deGFP	4	5	0	0	0	1	DAJ_MK_MY	0.33	15	0	0	0	MGaptamer150610650
MGaptamer	150	18726	5.201666666666667	H15	0.04026548672566372	uM	610	650	NTPs	pOR1OR2-MGapt-deGFP	4	5	0	0	0	2	DAJ_MK_MY	0.33	15	0	0	0	MGaptamer150610650
MGaptamer	150	18726	5.201666666666667	H16	0.04092920353982301	uM	610	650	NTPs	pOR1OR2-MGapt-deGFP	4	5	0	0	0	3	DAJ_MK_MY	0.33	15	0	0	0	MGaptamer150610650
MGaptamer	150	18726	5.201666666666667	H17	0.3088495575221239	uM	610	650	NTPs	pOR1OR2-MGapt-deGFP	4	5	0	0	0	1	DAJ_MK_MY	0.33	15	0	5	0	MGaptamer150610650
MGaptamer	150	18726	5.201666666666667	H18	0.3077433628318584	uM	610	650	NTPs	pOR1OR2-MGapt-deGFP	4	5	0	0	0	2	DAJ_MK_MY	0.33	15	0	5	0	MGaptamer150610650
MGaptamer	150	18726	5.201666666666667	H19	0.30730088495575225	uM	610	650	NTPs	pOR1OR2-MGapt-deGFP	4	5	0	0	0	3	DAJ_MK_MY	0.33	15	0	5	0	MGaptamer150610650
MGaptamer	150	18726	5.201666666666667	H20	0.6132743362831858	uM	610	650	NTPs	pOR1OR2-MGapt-deGFP	4	5	0	0	0	1	DAJ_MK_MY	0.33	15	0	10	0	MGaptamer150610650
MGaptamer	150	18726	5.201666666666667	H21	0.4639380530973451	uM	610	650	NTPs	pOR1OR2-MGapt-deGFP	4	5	0	0	0	2	DAJ_MK_MY	0.33	15	0	10	0	MGaptamer150610650
MGaptamer	150	18726	5.201666666666667	H22	0.668141592920354	uM	610	650	NTPs	pOR1OR2-MGapt-deGFP	4	5	0	0	0	3	DAJ_MK_MY	0.33	15	0	10	0	MGaptamer150610650
MGaptamer	150	18726	5.201666666666667	H23	0.595353982300885	uM	610	650	NTPs	pOR1OR2-MGapt-deGFP	4	5	0	0	0	1	DAJ_MK_MY	0.33	15	0	15	0	MGaptamer150610650
MGaptamer	150	18726	5.201666666666667	I2	0.7376106194690266	uM	610	650	NTPs	pOR1OR2-MGapt-deGFP	4	5	0	0	0	2	DAJ_MK_MY	0.33	15	0	15	0	MGaptamer150610650
MGaptamer	150	18726	5.201666666666667	I3	0.5497787610619469	uM	610	650	NTPs	pOR1OR2-MGapt-deGFP	4	5	0	0	0	3	DAJ_MK_MY	0.33	15	0	15	0	MGaptamer150610650
MGaptamer	150	18726	5.201666666666667	I4	0.28207964601769914	uM	610	650	NTPs	pOR1OR2-MGapt-deGFP	4	5	0	0	0	1	DAJ_MK_MY	0.33	15	5	0	0	MGaptamer150610650
MGaptamer	150	18726	5.201666666666667	I5	0.22809734513274335	uM	610	650	NTPs	pOR1OR2-MGapt-deGFP	4	5	0	0	0	2	DAJ_MK_MY	0.33	15	5	0	0	MGaptamer150610650
MGaptamer	150	18726	5.201666666666667	I6	0.18163716814159292	uM	610	650	NTPs	pOR1OR2-MGapt-deGFP	4	5	0	0	0	3	DAJ_MK_MY	0.33	15	5	0	0	MGaptamer150610650
MGaptamer	150	18726	5.201666666666667	I7	0.21150442477876105	uM	610	650	NTPs	pOR1OR2-MGapt-deGFP	4	5	0	0	0	1	DAJ_MK_MY	0.33	15	5	5	0	MGaptamer150610650
MGaptamer	150	18726	5.201666666666667	I8	0.2331858407079646	uM	610	650	NTPs	pOR1OR2-MGapt-deGFP	4	5	0	0	0	2	DAJ_MK_MY	0.33	15	5	5	0	MGaptamer150610650
MGaptamer	150	18726	5.201666666666667	I9	0.2263274336283186	uM	610	650	NTPs	pOR1OR2-MGapt-deGFP	4	5	0	0	0	3	DAJ_MK_MY	0.33	15	5	5	0	MGaptamer150610650
MGaptamer	150	18726	5.201666666666667	I10	0.4721238938053097	uM	610	650	NTPs	pOR1OR2-MGapt-deGFP	4	5	0	0	0	1	DAJ_MK_MY	0.33	15	5	10	0	MGaptamer150610650
MGaptamer	150	18726	5.201666666666667	I11	0.5497787610619469	uM	610	650	NTPs	pOR1OR2-MGapt-deGFP	4	5	0	0	0	2	DAJ_MK_MY	0.33	15	5	10	0	MGaptamer150610650
MGaptamer	150	18726	5.201666666666667	I12	0.5055309734513275	uM	610	650	NTPs	pOR1OR2-MGapt-deGFP	4	5	0	0	0	3	DAJ_MK_MY	0.33	15	5	10	0	MGaptamer150610650
MGaptamer	150	18726	5.201666666666667	I13	0.4267699115044247	uM	610	650	NTPs	pOR1OR2-MGapt-deGFP	4	5	0	0	0	1	DAJ_MK_MY	0.33	15	5	15	0	MGaptamer150610650
MGaptamer	150	18726	5.201666666666667	I14	0.4086283185840708	uM	610	650	NTPs	pOR1OR2-MGapt-deGFP	4	5	0	0	0	2	DAJ_MK_MY	0.33	15	5	15	0	MGaptamer150610650
MGaptamer	150	18726	5.201666666666667	I15	0.38849557522123895	uM	610	650	NTPs	pOR1OR2-MGapt-deGFP	4	5	0	0	0	3	DAJ_MK_MY	0.33	15	5	15	0	MGaptamer150610650
MGaptamer	150	18726	5.201666666666667	I16	0.2884955752212389	uM	610	650	NTPs	pOR1OR2-MGapt-deGFP	4	5	0	0	0	1	DAJ_MK_MY	0.33	15	10	0	0	MGaptamer150610650
MGaptamer	150	18726	5.201666666666667	I17	0.30376106194690267	uM	610	650	NTPs	pOR1OR2-MGapt-deGFP	4	5	0	0	0	2	DAJ_MK_MY	0.33	15	10	0	0	MGaptamer150610650
MGaptamer	150	18726	5.201666666666667	I18	0.22411504424778764	uM	610	650	NTPs	pOR1OR2-MGapt-deGFP	4	5	0	0	0	3	DAJ_MK_MY	0.33	15	10	0	0	MGaptamer150610650
MGaptamer	150	18726	5.201666666666667	I19	0.1267699115044248	uM	610	650	NTPs	pOR1OR2-MGapt-deGFP	4	5	0	0	0	1	DAJ_MK_MY	0.33	15	10	5	0	MGaptamer150610650
MGaptamer	150	18726	5.201666666666667	I20	0.11814159292035398	uM	610	650	NTPs	pOR1OR2-MGapt-deGFP	4	5	0	0	0	2	DAJ_MK_MY	0.33	15	10	5	0	MGaptamer150610650
MGaptamer	150	18726	5.201666666666667	I21	0.1081858407079646	uM	610	650	NTPs	pOR1OR2-MGapt-deGFP	4	5	0	0	0	3	DAJ_MK_MY	0.33	15	10	5	0	MGaptamer150610650
MGaptamer	150	18726	5.201666666666667	I22	0.2225663716814159	uM	610	650	NTPs	pOR1OR2-MGapt-deGFP	4	5	0	0	0	1	DAJ_MK_MY	0.33	15	10	10	0	MGaptamer150610650
MGaptamer	150	18726	5.201666666666667	I23	0.2269911504424779	uM	610	650	NTPs	pOR1OR2-MGapt-deGFP	4	5	0	0	0	2	DAJ_MK_MY	0.33	15	10	10	0	MGaptamer150610650
MGaptamer	150	18726	5.201666666666667	J2	0.2393805309734513	uM	610	650	NTPs	pOR1OR2-MGapt-deGFP	4	5	0	0	0	3	DAJ_MK_MY	0.33	15	10	10	0	MGaptamer150610650
MGaptamer	150	18726	5.201666666666667	J3	0.28805309734513274	uM	610	650	NTPs	pOR1OR2-MGapt-deGFP	4	5	0	0	0	1	DAJ_MK_MY	0.33	15	10	15	0	MGaptamer150610650
MGaptamer	150	18726	5.201666666666667	J4	0.2665929203539823	uM	610	650	NTPs	pOR1OR2-MGapt-deGFP	4	5	0	0	0	2	DAJ_MK_MY	0.33	15	10	15	0	MGaptamer150610650
MGaptamer	150	18726	5.201666666666667	J5	0.19955752212389383	uM	610	650	NTPs	pOR1OR2-MGapt-deGFP	4	5	0	0	0	3	DAJ_MK_MY	0.33	15	10	15	0	MGaptamer150610650
MGaptamer	150	18726	5.201666666666667	J6	0.3413716814159292	uM	610	650	NTPs	pOR1OR2-MGapt-deGFP	4	5	0	0	0	1	DAJ_MK_MY	0.33	15	15	0	0	MGaptamer150610650
MGaptamer	150	18726	5.201666666666667	J7	0.38141592920353984	uM	610	650	NTPs	pOR1OR2-MGapt-deGFP	4	5	0	0	0	2	DAJ_MK_MY	0.33	15	15	0	0	MGaptamer150610650
MGaptamer	150	18726	5.201666666666667	J8	0.37898230088495577	uM	610	650	NTPs	pOR1OR2-MGapt-deGFP	4	5	0	0	0	3	DAJ_MK_MY	0.33	15	15	0	0	MGaptamer150610650
MGaptamer	150	18726	5.201666666666667	J9	0.17765486725663718	uM	610	650	NTPs	pOR1OR2-MGapt-deGFP	4	5	0	0	0	1	DAJ_MK_MY	0.33	15	15	5	0	MGaptamer150610650
MGaptamer	150	18726	5.201666666666667	J10	0.22013274336283187	uM	610	650	NTPs	pOR1OR2-MGapt-deGFP	4	5	0	0	0	2	DAJ_MK_MY	0.33	15	15	5	0	MGaptamer150610650
MGaptamer	150	18726	5.201666666666667	J11	0.14579646017699116	uM	610	650	NTPs	pOR1OR2-MGapt-deGFP	4	5	0	0	0	3	DAJ_MK_MY	0.33	15	15	5	0	MGaptamer150610650
MGaptamer	150	18726	5.201666666666667	J12	0.15619469026548674	uM	610	650	NTPs	pOR1OR2-MGapt-deGFP	4	5	0	0	0	1	DAJ_MK_MY	0.33	15	15	10	0	MGaptamer150610650
MGaptamer	150	18726	5.201666666666667	J13	0.17699115044247787	uM	610	650	NTPs	pOR1OR2-MGapt-deGFP	4	5	0	0	0	2	DAJ_MK_MY	0.33	15	15	10	0	MGaptamer150610650
MGaptamer	150	18726	5.201666666666667	J14	0.18827433628318585	uM	610	650	NTPs	pOR1OR2-MGapt-deGFP	4	5	0	0	0	3	DAJ_MK_MY	0.33	15	15	10	0	MGaptamer150610650
MGaptamer	150	18726	5.201666666666667	J15	0.23761061946902653	uM	610	650	NTPs	pOR1OR2-MGapt-deGFP	4	5	0	0	0	1	DAJ_MK_MY	0.33	15	15	15	0	MGaptamer150610650
MGaptamer	150	18726	5.201666666666667	J16	0.17787610619469027	uM	610	650	NTPs	pOR1OR2-MGapt-deGFP	4	5	0	0	0	2	DAJ_MK_MY	0.33	15	15	15	0	MGaptamer150610650
MGaptamer	150	18726	5.201666666666667	J17	0.20707964601769913	uM	610	650	NTPs	pOR1OR2-MGapt-deGFP	4	5	0	0	0	3	DAJ_MK_MY	0.33	15	15	15	0	MGaptamer150610650
MGaptamer	150	18726	5.201666666666667	J18	0.03252212389380531	uM	610	650	No fuel	pOR1OR2-MGapt-deGFP	4	5	0	0	0	1	DAJ_MK_MY	0.33	4.8	0	0	0	MGaptamer150610650
MGaptamer	150	18726	5.201666666666667	J19	0.033849557522123895	uM	610	650	No fuel	pOR1OR2-MGapt-deGFP	4	5	0	0	0	2	DAJ_MK_MY	0.33	4.8	0	0	0	MGaptamer150610650
MGaptamer	150	18726	5.201666666666667	J20	0.031194690265486723	uM	610	650	No fuel	pOR1OR2-MGapt-deGFP	4	5	0	0	0	3	DAJ_MK_MY	0.33	4.8	0	0	0	MGaptamer150610650
MGaptamer	150	18726	5.201666666666667	J21	0.0913716814159292	uM	610	650	No fuel	pOR1OR2-MGapt-deGFP	4	5	0	2	0	1	DAJ_MK_MY	0.33	4.8	0	0	0	MGaptamer150610650
MGaptamer	150	18726	5.201666666666667	J22	0.12190265486725664	uM	610	650	No fuel	pOR1OR2-MGapt-deGFP	4	5	0	2	0	2	DAJ_MK_MY	0.33	4.8	0	0	0	MGaptamer150610650
MGaptamer	150	18726	5.201666666666667	J23	0.09535398230088496	uM	610	650	No fuel	pOR1OR2-MGapt-deGFP	4	5	0	2	0	3	DAJ_MK_MY	0.33	4.8	0	0	0	MGaptamer150610650
MGaptamer	150	18726	5.201666666666667	K2	0.1325221238938053	uM	610	650	No fuel	pOR1OR2-MGapt-deGFP	4	5	0	4	0	1	DAJ_MK_MY	0.33	4.8	0	0	0	MGaptamer150610650
MGaptamer	150	18726	5.201666666666667	K3	0.08716814159292036	uM	610	650	No fuel	pOR1OR2-MGapt-deGFP	4	5	0	4	0	2	DAJ_MK_MY	0.33	4.8	0	0	0	MGaptamer150610650
MGaptamer	150	18726	5.201666666666667	K4	0.10464601769911504	uM	610	650	No fuel	pOR1OR2-MGapt-deGFP	4	5	0	4	0	3	DAJ_MK_MY	0.33	4.8	0	0	0	MGaptamer150610650
MGaptamer	150	18726	5.201666666666667	K5	0.13960176991150441	uM	610	650	No fuel	pOR1OR2-MGapt-deGFP	4	5	0	6	0	1	DAJ_MK_MY	0.33	4.8	0	0	0	MGaptamer150610650
MGaptamer	150	18726	5.201666666666667	K6	0.11969026548672565	uM	610	650	No fuel	pOR1OR2-MGapt-deGFP	4	5	0	6	0	2	DAJ_MK_MY	0.33	4.8	0	0	0	MGaptamer150610650
MGaptamer	150	18726	5.201666666666667	K7	0.0920353982300885	uM	610	650	No fuel	pOR1OR2-MGapt-deGFP	4	5	0	6	0	3	DAJ_MK_MY	0.33	4.8	0	0	0	MGaptamer150610650
MGaptamer	150	18726	5.201666666666667	K8	0.11592920353982301	uM	610	650	No fuel	pOR1OR2-MGapt-deGFP	4	5	0	8	0	1	DAJ_MK_MY	0.33	4.8	0	0	0	MGaptamer150610650
MGaptamer	150	18726	5.201666666666667	K9	0.13893805309734514	uM	610	650	No fuel	pOR1OR2-MGapt-deGFP	4	5	0	8	0	2	DAJ_MK_MY	0.33	4.8	0	0	0	MGaptamer150610650
MGaptamer	150	18726	5.201666666666667	K10	0.1404867256637168	uM	610	650	No fuel	pOR1OR2-MGapt-deGFP	4	5	0	8	0	3	DAJ_MK_MY	0.33	4.8	0	0	0	MGaptamer150610650
MGaptamer	150	18726	5.201666666666667	K11	0.1258849557522124	uM	610	650	No fuel	pOR1OR2-MGapt-deGFP	4	5	0	10	0	1	DAJ_MK_MY	0.33	4.8	0	0	0	MGaptamer150610650
MGaptamer	150	18726	5.201666666666667	K12	0.14601769911504425	uM	610	650	No fuel	pOR1OR2-MGapt-deGFP	4	5	0	10	0	2	DAJ_MK_MY	0.33	4.8	0	0	0	MGaptamer150610650
MGaptamer	150	18726	5.201666666666667	K13	0.11969026548672565	uM	610	650	No fuel	pOR1OR2-MGapt-deGFP	4	5	0	10	0	3	DAJ_MK_MY	0.33	4.8	0	0	0	MGaptamer150610650
MGaptamer	150	18726	5.201666666666667	K14	0.017256637168141593	uM	610	650	No fuel	pOR1OR2-MGapt-deGFP	4	0	0	0	0	1	DAJ_MK_MY	0.33	4.8	0	0	0	MGaptamer150610650
MGaptamer	150	18726	5.201666666666667	K15	0.011504424778761062	uM	610	650	No fuel	pOR1OR2-MGapt-deGFP	4	0	0	0	0	2	DAJ_MK_MY	0.33	4.8	0	0	0	MGaptamer150610650
MGaptamer	150	18726	5.201666666666667	K16	0.014380530973451327	uM	610	650	No fuel	pOR1OR2-MGapt-deGFP	4	0	0	0	0	3	DAJ_MK_MY	0.33	4.8	0	0	0	MGaptamer150610650
MGaptamer	150	18726	5.201666666666667	K17	0.013495575221238936	uM	610	650	No fuel	pOR1OR2-MGapt-deGFP	4	0	0	2	0	1	DAJ_MK_MY	0.33	4.8	0	0	0	MGaptamer150610650
MGaptamer	150	18726	5.201666666666667	K18	0.025	uM	610	650	No fuel	pOR1OR2-MGapt-deGFP	4	0	0	2	0	2	DAJ_MK_MY	0.33	4.8	0	0	0	MGaptamer150610650
MGaptamer	150	18726	5.201666666666667	K19	0.01902654867256637	uM	610	650	No fuel	pOR1OR2-MGapt-deGFP	4	0	0	2	0	3	DAJ_MK_MY	0.33	4.8	0	0	0	MGaptamer150610650
MGaptamer	150	18726	5.201666666666667	K20	0.04070796460176991	uM	610	650	No fuel	pOR1OR2-MGapt-deGFP	4	0	0	4	0	1	DAJ_MK_MY	0.33	4.8	0	0	0	MGaptamer150610650
MGaptamer	150	18726	5.201666666666667	K21	0.02013274336283186	uM	610	650	No fuel	pOR1OR2-MGapt-deGFP	4	0	0	4	0	2	DAJ_MK_MY	0.33	4.8	0	0	0	MGaptamer150610650
MGaptamer	150	18726	5.201666666666667	K22	0.016592920353982302	uM	610	650	No fuel	pOR1OR2-MGapt-deGFP	4	0	0	4	0	3	DAJ_MK_MY	0.33	4.8	0	0	0	MGaptamer150610650
MGaptamer	150	18726	5.201666666666667	K23	0.02013274336283186	uM	610	650	No fuel	pOR1OR2-MGapt-deGFP	4	0	0	6	0	1	DAJ_MK_MY	0.33	4.8	0	0	0	MGaptamer150610650
MGaptamer	150	18726	5.201666666666667	L2	0.023230088495575223	uM	610	650	No fuel	pOR1OR2-MGapt-deGFP	4	0	0	6	0	2	DAJ_MK_MY	0.33	4.8	0	0	0	MGaptamer150610650
MGaptamer	150	18726	5.201666666666667	L3	0.023451327433628318	uM	610	650	No fuel	pOR1OR2-MGapt-deGFP	4	0	0	6	0	3	DAJ_MK_MY	0.33	4.8	0	0	0	MGaptamer150610650
MGaptamer	150	18726	5.201666666666667	L4	0.02013274336283186	uM	610	650	No fuel	pOR1OR2-MGapt-deGFP	4	0	0	8	0	1	DAJ_MK_MY	0.33	4.8	0	0	0	MGaptamer150610650
MGaptamer	150	18726	5.201666666666667	L5	0.016814159292035398	uM	610	650	No fuel	pOR1OR2-MGapt-deGFP	4	0	0	8	0	2	DAJ_MK_MY	0.33	4.8	0	0	0	MGaptamer150610650
MGaptamer	150	18726	5.201666666666667	L6	0.01592920353982301	uM	610	650	No fuel	pOR1OR2-MGapt-deGFP	4	0	0	8	0	3	DAJ_MK_MY	0.33	4.8	0	0	0	MGaptamer150610650
MGaptamer	150	18726	5.201666666666667	L7	0.04203539823008849	uM	610	650	No fuel	pOR1OR2-MGapt-deGFP	4	0	0	10	0	1	DAJ_MK_MY	0.33	4.8	0	0	0	MGaptamer150610650
MGaptamer	150	18726	5.201666666666667	L8	0.009513274336283186	uM	610	650	No fuel	pOR1OR2-MGapt-deGFP	4	0	0	10	0	2	DAJ_MK_MY	0.33	4.8	0	0	0	MGaptamer150610650
MGaptamer	150	18726	5.201666666666667	L9	0.007079646017699115	uM	610	650	No fuel	pOR1OR2-MGapt-deGFP	4	0	0	10	0	3	DAJ_MK_MY	0.33	4.8	0	0	0	MGaptamer150610650
MGaptamer	150	18966	5.2683333333333335	B2	0.04668141592920354	uM	610	650	NTPs	pOR1OR2-MGapt-deGFP	4	5	0	0	0	1	DAJ_MK_MY	0.33	0	0	0	0	MGaptamer150610650
MGaptamer	150	18966	5.2683333333333335	B3	0.03075221238938053	uM	610	650	NTPs	pOR1OR2-MGapt-deGFP	4	5	0	0	0	2	DAJ_MK_MY	0.33	0	0	0	0	MGaptamer150610650
MGaptamer	150	18966	5.2683333333333335	B4	0.01592920353982301	uM	610	650	NTPs	pOR1OR2-MGapt-deGFP	4	5	0	0	0	3	DAJ_MK_MY	0.33	0	0	0	0	MGaptamer150610650
MGaptamer	150	18966	5.2683333333333335	B5	0.035619469026548674	uM	610	650	NTPs	pOR1OR2-MGapt-deGFP	4	5	0	0	0	1	DAJ_MK_MY	0.33	0	0	5	0	MGaptamer150610650
MGaptamer	150	18966	5.2683333333333335	B6	0.04225663716814159	uM	610	650	NTPs	pOR1OR2-MGapt-deGFP	4	5	0	0	0	2	DAJ_MK_MY	0.33	0	0	5	0	MGaptamer150610650
MGaptamer	150	18966	5.2683333333333335	B7	0.04269911504424779	uM	610	650	NTPs	pOR1OR2-MGapt-deGFP	4	5	0	0	0	3	DAJ_MK_MY	0.33	0	0	5	0	MGaptamer150610650
MGaptamer	150	18966	5.2683333333333335	B8	0.05707964601769912	uM	610	650	NTPs	pOR1OR2-MGapt-deGFP	4	5	0	0	0	1	DAJ_MK_MY	0.33	0	0	10	0	MGaptamer150610650
MGaptamer	150	18966	5.2683333333333335	B9	0.04070796460176991	uM	610	650	NTPs	pOR1OR2-MGapt-deGFP	4	5	0	0	0	2	DAJ_MK_MY	0.33	0	0	10	0	MGaptamer150610650
MGaptamer	150	18966	5.2683333333333335	B10	0.03672566371681416	uM	610	650	NTPs	pOR1OR2-MGapt-deGFP	4	5	0	0	0	3	DAJ_MK_MY	0.33	0	0	10	0	MGaptamer150610650
MGaptamer	150	18966	5.2683333333333335	B11	0.27168141592920353	uM	610	650	NTPs	pOR1OR2-MGapt-deGFP	4	5	0	0	0	1	DAJ_MK_MY	0.33	0	0	15	0	MGaptamer150610650
MGaptamer	150	18966	5.2683333333333335	B12	0.14004424778761063	uM	610	650	NTPs	pOR1OR2-MGapt-deGFP	4	5	0	0	0	2	DAJ_MK_MY	0.33	0	0	15	0	MGaptamer150610650
MGaptamer	150	18966	5.2683333333333335	B13	0.25309734513274335	uM	610	650	NTPs	pOR1OR2-MGapt-deGFP	4	5	0	0	0	3	DAJ_MK_MY	0.33	0	0	15	0	MGaptamer150610650
MGaptamer	150	18966	5.2683333333333335	B14	0.030088495575221242	uM	610	650	NTPs	pOR1OR2-MGapt-deGFP	4	5	0	0	0	1	DAJ_MK_MY	0.33	0	5	0	0	MGaptamer150610650
MGaptamer	150	18966	5.2683333333333335	B15	0.03738938053097345	uM	610	650	NTPs	pOR1OR2-MGapt-deGFP	4	5	0	0	0	2	DAJ_MK_MY	0.33	0	5	0	0	MGaptamer150610650
MGaptamer	150	18966	5.2683333333333335	B16	0.033407079646017704	uM	610	650	NTPs	pOR1OR2-MGapt-deGFP	4	5	0	0	0	3	DAJ_MK_MY	0.33	0	5	0	0	MGaptamer150610650
MGaptamer	150	18966	5.2683333333333335	B17	0.059734513274336286	uM	610	650	NTPs	pOR1OR2-MGapt-deGFP	4	5	0	0	0	1	DAJ_MK_MY	0.33	0	5	5	0	MGaptamer150610650
MGaptamer	150	18966	5.2683333333333335	B18	0.07300884955752213	uM	610	650	NTPs	pOR1OR2-MGapt-deGFP	4	5	0	0	0	2	DAJ_MK_MY	0.33	0	5	5	0	MGaptamer150610650
MGaptamer	150	18966	5.2683333333333335	B19	0.046902654867256637	uM	610	650	NTPs	pOR1OR2-MGapt-deGFP	4	5	0	0	0	3	DAJ_MK_MY	0.33	0	5	5	0	MGaptamer150610650
MGaptamer	150	18966	5.2683333333333335	B20	0.05132743362831858	uM	610	650	NTPs	pOR1OR2-MGapt-deGFP	4	5	0	0	0	1	DAJ_MK_MY	0.33	0	5	10	0	MGaptamer150610650
MGaptamer	150	18966	5.2683333333333335	B21	0.09646017699115043	uM	610	650	NTPs	pOR1OR2-MGapt-deGFP	4	5	0	0	0	2	DAJ_MK_MY	0.33	0	5	10	0	MGaptamer150610650
MGaptamer	150	18966	5.2683333333333335	B22	0.08008849557522124	uM	610	650	NTPs	pOR1OR2-MGapt-deGFP	4	5	0	0	0	3	DAJ_MK_MY	0.33	0	5	10	0	MGaptamer150610650
MGaptamer	150	18966	5.2683333333333335	B23	0.4942477876106195	uM	610	650	NTPs	pOR1OR2-MGapt-deGFP	4	5	0	0	0	1	DAJ_MK_MY	0.33	0	5	15	0	MGaptamer150610650
MGaptamer	150	18966	5.2683333333333335	C2	0.3896017699115044	uM	610	650	NTPs	pOR1OR2-MGapt-deGFP	4	5	0	0	0	2	DAJ_MK_MY	0.33	0	5	15	0	MGaptamer150610650
MGaptamer	150	18966	5.2683333333333335	C3	0.4422566371681416	uM	610	650	NTPs	pOR1OR2-MGapt-deGFP	4	5	0	0	0	3	DAJ_MK_MY	0.33	0	5	15	0	MGaptamer150610650
MGaptamer	150	18966	5.2683333333333335	C4	0.04535398230088496	uM	610	650	NTPs	pOR1OR2-MGapt-deGFP	4	5	0	0	0	1	DAJ_MK_MY	0.33	0	10	0	0	MGaptamer150610650
MGaptamer	150	18966	5.2683333333333335	C5	0.04070796460176991	uM	610	650	NTPs	pOR1OR2-MGapt-deGFP	4	5	0	0	0	2	DAJ_MK_MY	0.33	0	10	0	0	MGaptamer150610650
MGaptamer	150	18966	5.2683333333333335	C6	0.034513274336283185	uM	610	650	NTPs	pOR1OR2-MGapt-deGFP	4	5	0	0	0	3	DAJ_MK_MY	0.33	0	10	0	0	MGaptamer150610650
MGaptamer	150	18966	5.2683333333333335	C7	0.08053097345132744	uM	610	650	NTPs	pOR1OR2-MGapt-deGFP	4	5	0	0	0	1	DAJ_MK_MY	0.33	0	10	5	0	MGaptamer150610650
MGaptamer	150	18966	5.2683333333333335	C8	0.06482300884955752	uM	610	650	NTPs	pOR1OR2-MGapt-deGFP	4	5	0	0	0	2	DAJ_MK_MY	0.33	0	10	5	0	MGaptamer150610650
MGaptamer	150	18966	5.2683333333333335	C9	0.07079646017699115	uM	610	650	NTPs	pOR1OR2-MGapt-deGFP	4	5	0	0	0	3	DAJ_MK_MY	0.33	0	10	5	0	MGaptamer150610650
MGaptamer	150	18966	5.2683333333333335	C10	0.14601769911504425	uM	610	650	NTPs	pOR1OR2-MGapt-deGFP	4	5	0	0	0	1	DAJ_MK_MY	0.33	0	10	10	0	MGaptamer150610650
MGaptamer	150	18966	5.2683333333333335	C11	0.08982300884955752	uM	610	650	NTPs	pOR1OR2-MGapt-deGFP	4	5	0	0	0	2	DAJ_MK_MY	0.33	0	10	10	0	MGaptamer150610650
MGaptamer	150	18966	5.2683333333333335	C12	0.11106194690265488	uM	610	650	NTPs	pOR1OR2-MGapt-deGFP	4	5	0	0	0	3	DAJ_MK_MY	0.33	0	10	10	0	MGaptamer150610650
MGaptamer	150	18966	5.2683333333333335	C13	0.21216814159292036	uM	610	650	NTPs	pOR1OR2-MGapt-deGFP	4	5	0	0	0	1	DAJ_MK_MY	0.33	0	10	15	0	MGaptamer150610650
MGaptamer	150	18966	5.2683333333333335	C14	0.24070796460176994	uM	610	650	NTPs	pOR1OR2-MGapt-deGFP	4	5	0	0	0	2	DAJ_MK_MY	0.33	0	10	15	0	MGaptamer150610650
MGaptamer	150	18966	5.2683333333333335	C15	0.19690265486725664	uM	610	650	NTPs	pOR1OR2-MGapt-deGFP	4	5	0	0	0	3	DAJ_MK_MY	0.33	0	10	15	0	MGaptamer150610650
MGaptamer	150	18966	5.2683333333333335	C16	0.09845132743362832	uM	610	650	NTPs	pOR1OR2-MGapt-deGFP	4	5	0	0	0	1	DAJ_MK_MY	0.33	0	15	0	0	MGaptamer150610650
MGaptamer	150	18966	5.2683333333333335	C17	0.12853982300884956	uM	610	650	NTPs	pOR1OR2-MGapt-deGFP	4	5	0	0	0	2	DAJ_MK_MY	0.33	0	15	0	0	MGaptamer150610650
MGaptamer	150	18966	5.2683333333333335	C18	0.07300884955752213	uM	610	650	NTPs	pOR1OR2-MGapt-deGFP	4	5	0	0	0	3	DAJ_MK_MY	0.33	0	15	0	0	MGaptamer150610650
MGaptamer	150	18966	5.2683333333333335	C19	0.17765486725663718	uM	610	650	NTPs	pOR1OR2-MGapt-deGFP	4	5	0	0	0	1	DAJ_MK_MY	0.33	0	15	5	0	MGaptamer150610650
MGaptamer	150	18966	5.2683333333333335	C20	0.17588495575221239	uM	610	650	NTPs	pOR1OR2-MGapt-deGFP	4	5	0	0	0	2	DAJ_MK_MY	0.33	0	15	5	0	MGaptamer150610650
MGaptamer	150	18966	5.2683333333333335	C21	0.15199115044247788	uM	610	650	NTPs	pOR1OR2-MGapt-deGFP	4	5	0	0	0	3	DAJ_MK_MY	0.33	0	15	5	0	MGaptamer150610650
MGaptamer	150	18966	5.2683333333333335	C22	0.1904867256637168	uM	610	650	NTPs	pOR1OR2-MGapt-deGFP	4	5	0	0	0	1	DAJ_MK_MY	0.33	0	15	10	0	MGaptamer150610650
MGaptamer	150	18966	5.2683333333333335	C23	0.18915929203539822	uM	610	650	NTPs	pOR1OR2-MGapt-deGFP	4	5	0	0	0	2	DAJ_MK_MY	0.33	0	15	10	0	MGaptamer150610650
MGaptamer	150	18966	5.2683333333333335	D2	0.1654867256637168	uM	610	650	NTPs	pOR1OR2-MGapt-deGFP	4	5	0	0	0	3	DAJ_MK_MY	0.33	0	15	10	0	MGaptamer150610650
MGaptamer	150	18966	5.2683333333333335	D3	0.2827433628318584	uM	610	650	NTPs	pOR1OR2-MGapt-deGFP	4	5	0	0	0	1	DAJ_MK_MY	0.33	0	15	15	0	MGaptamer150610650
MGaptamer	150	18966	5.2683333333333335	D4	0.35287610619469023	uM	610	650	NTPs	pOR1OR2-MGapt-deGFP	4	5	0	0	0	2	DAJ_MK_MY	0.33	0	15	15	0	MGaptamer150610650
MGaptamer	150	18966	5.2683333333333335	D5	0.31880530973451326	uM	610	650	NTPs	pOR1OR2-MGapt-deGFP	4	5	0	0	0	3	DAJ_MK_MY	0.33	0	15	15	0	MGaptamer150610650
MGaptamer	150	18966	5.2683333333333335	D6	0.04446902654867257	uM	610	650	NTPs	pOR1OR2-MGapt-deGFP	4	5	0	0	0	1	DAJ_MK_MY	0.33	5	0	0	0	MGaptamer150610650
MGaptamer	150	18966	5.2683333333333335	D7	0.05907079646017699	uM	610	650	NTPs	pOR1OR2-MGapt-deGFP	4	5	0	0	0	2	DAJ_MK_MY	0.33	5	0	0	0	MGaptamer150610650
MGaptamer	150	18966	5.2683333333333335	D8	0.048008849557522125	uM	610	650	NTPs	pOR1OR2-MGapt-deGFP	4	5	0	0	0	3	DAJ_MK_MY	0.33	5	0	0	0	MGaptamer150610650
MGaptamer	150	18966	5.2683333333333335	D9	0.04004424778761062	uM	610	650	NTPs	pOR1OR2-MGapt-deGFP	4	5	0	0	0	1	DAJ_MK_MY	0.33	5	0	5	0	MGaptamer150610650
MGaptamer	150	18966	5.2683333333333335	D10	0.05486725663716814	uM	610	650	NTPs	pOR1OR2-MGapt-deGFP	4	5	0	0	0	2	DAJ_MK_MY	0.33	5	0	5	0	MGaptamer150610650
MGaptamer	150	18966	5.2683333333333335	D11	0.021460176991150444	uM	610	650	NTPs	pOR1OR2-MGapt-deGFP	4	5	0	0	0	3	DAJ_MK_MY	0.33	5	0	5	0	MGaptamer150610650
MGaptamer	150	18966	5.2683333333333335	D12	0.06504424778761062	uM	610	650	NTPs	pOR1OR2-MGapt-deGFP	4	5	0	0	0	1	DAJ_MK_MY	0.33	5	0	10	0	MGaptamer150610650
MGaptamer	150	18966	5.2683333333333335	D13	0.04358407079646018	uM	610	650	NTPs	pOR1OR2-MGapt-deGFP	4	5	0	0	0	2	DAJ_MK_MY	0.33	5	0	10	0	MGaptamer150610650
MGaptamer	150	18966	5.2683333333333335	D14	0.07898230088495575	uM	610	650	NTPs	pOR1OR2-MGapt-deGFP	4	5	0	0	0	3	DAJ_MK_MY	0.33	5	0	10	0	MGaptamer150610650
MGaptamer	150	18966	5.2683333333333335	D15	0.8327433628318583	uM	610	650	NTPs	pOR1OR2-MGapt-deGFP	4	5	0	0	0	1	DAJ_MK_MY	0.33	5	0	15	0	MGaptamer150610650
MGaptamer	150	18966	5.2683333333333335	D16	0.8475663716814159	uM	610	650	NTPs	pOR1OR2-MGapt-deGFP	4	5	0	0	0	2	DAJ_MK_MY	0.33	5	0	15	0	MGaptamer150610650
MGaptamer	150	18966	5.2683333333333335	D17	0.8400442477876107	uM	610	650	NTPs	pOR1OR2-MGapt-deGFP	4	5	0	0	0	3	DAJ_MK_MY	0.33	5	0	15	0	MGaptamer150610650
MGaptamer	150	18966	5.2683333333333335	D18	0.02809734513274336	uM	610	650	NTPs	pOR1OR2-MGapt-deGFP	4	5	0	0	0	1	DAJ_MK_MY	0.33	5	5	0	0	MGaptamer150610650
MGaptamer	150	18966	5.2683333333333335	D19	0.02831858407079646	uM	610	650	NTPs	pOR1OR2-MGapt-deGFP	4	5	0	0	0	2	DAJ_MK_MY	0.33	5	5	0	0	MGaptamer150610650
MGaptamer	150	18966	5.2683333333333335	D20	0.037610619469026545	uM	610	650	NTPs	pOR1OR2-MGapt-deGFP	4	5	0	0	0	3	DAJ_MK_MY	0.33	5	5	0	0	MGaptamer150610650
MGaptamer	150	18966	5.2683333333333335	D21	0.07057522123893806	uM	610	650	NTPs	pOR1OR2-MGapt-deGFP	4	5	0	0	0	1	DAJ_MK_MY	0.33	5	5	5	0	MGaptamer150610650
MGaptamer	150	18966	5.2683333333333335	D22	0.10221238938053097	uM	610	650	NTPs	pOR1OR2-MGapt-deGFP	4	5	0	0	0	2	DAJ_MK_MY	0.33	5	5	5	0	MGaptamer150610650
MGaptamer	150	18966	5.2683333333333335	D23	0.08561946902654868	uM	610	650	NTPs	pOR1OR2-MGapt-deGFP	4	5	0	0	0	3	DAJ_MK_MY	0.33	5	5	5	0	MGaptamer150610650
MGaptamer	150	18966	5.2683333333333335	E2	0.6825221238938053	uM	610	650	NTPs	pOR1OR2-MGapt-deGFP	4	5	0	0	0	1	DAJ_MK_MY	0.33	5	5	10	0	MGaptamer150610650
MGaptamer	150	18966	5.2683333333333335	E3	0.7086283185840708	uM	610	650	NTPs	pOR1OR2-MGapt-deGFP	4	5	0	0	0	2	DAJ_MK_MY	0.33	5	5	10	0	MGaptamer150610650
MGaptamer	150	18966	5.2683333333333335	E4	0.7922566371681417	uM	610	650	NTPs	pOR1OR2-MGapt-deGFP	4	5	0	0	0	3	DAJ_MK_MY	0.33	5	5	10	0	MGaptamer150610650
MGaptamer	150	18966	5.2683333333333335	E5	0.41482300884955753	uM	610	650	NTPs	pOR1OR2-MGapt-deGFP	4	5	0	0	0	1	DAJ_MK_MY	0.33	5	5	15	0	MGaptamer150610650
MGaptamer	150	18966	5.2683333333333335	E6	0.5710176991150442	uM	610	650	NTPs	pOR1OR2-MGapt-deGFP	4	5	0	0	0	2	DAJ_MK_MY	0.33	5	5	15	0	MGaptamer150610650
MGaptamer	150	18966	5.2683333333333335	E7	0.47986725663716817	uM	610	650	NTPs	pOR1OR2-MGapt-deGFP	4	5	0	0	0	3	DAJ_MK_MY	0.33	5	5	15	0	MGaptamer150610650
MGaptamer	150	18966	5.2683333333333335	E8	0.07013274336283186	uM	610	650	NTPs	pOR1OR2-MGapt-deGFP	4	5	0	0	0	1	DAJ_MK_MY	0.33	5	10	0	0	MGaptamer150610650
MGaptamer	150	18966	5.2683333333333335	E9	0.0661504424778761	uM	610	650	NTPs	pOR1OR2-MGapt-deGFP	4	5	0	0	0	2	DAJ_MK_MY	0.33	5	10	0	0	MGaptamer150610650
MGaptamer	150	18966	5.2683333333333335	E10	0.0670353982300885	uM	610	650	NTPs	pOR1OR2-MGapt-deGFP	4	5	0	0	0	3	DAJ_MK_MY	0.33	5	10	0	0	MGaptamer150610650
MGaptamer	150	18966	5.2683333333333335	E11	0.053982300884955745	uM	610	650	NTPs	pOR1OR2-MGapt-deGFP	4	5	0	0	0	1	DAJ_MK_MY	0.33	5	10	5	0	MGaptamer150610650
MGaptamer	150	18966	5.2683333333333335	E12	0.07234513274336282	uM	610	650	NTPs	pOR1OR2-MGapt-deGFP	4	5	0	0	0	2	DAJ_MK_MY	0.33	5	10	5	0	MGaptamer150610650
MGaptamer	150	18966	5.2683333333333335	E13	0.09402654867256637	uM	610	650	NTPs	pOR1OR2-MGapt-deGFP	4	5	0	0	0	3	DAJ_MK_MY	0.33	5	10	5	0	MGaptamer150610650
MGaptamer	150	18966	5.2683333333333335	E14	0.1252212389380531	uM	610	650	NTPs	pOR1OR2-MGapt-deGFP	4	5	0	0	0	1	DAJ_MK_MY	0.33	5	10	10	0	MGaptamer150610650
MGaptamer	150	18966	5.2683333333333335	E15	0.10508849557522124	uM	610	650	NTPs	pOR1OR2-MGapt-deGFP	4	5	0	0	0	2	DAJ_MK_MY	0.33	5	10	10	0	MGaptamer150610650
MGaptamer	150	18966	5.2683333333333335	E16	0.11902654867256637	uM	610	650	NTPs	pOR1OR2-MGapt-deGFP	4	5	0	0	0	3	DAJ_MK_MY	0.33	5	10	10	0	MGaptamer150610650
MGaptamer	150	18966	5.2683333333333335	E17	0.29314159292035397	uM	610	650	NTPs	pOR1OR2-MGapt-deGFP	4	5	0	0	0	1	DAJ_MK_MY	0.33	5	10	15	0	MGaptamer150610650
MGaptamer	150	18966	5.2683333333333335	E18	0.26393805309734514	uM	610	650	NTPs	pOR1OR2-MGapt-deGFP	4	5	0	0	0	2	DAJ_MK_MY	0.33	5	10	15	0	MGaptamer150610650
MGaptamer	150	18966	5.2683333333333335	E19	0.2084070796460177	uM	610	650	NTPs	pOR1OR2-MGapt-deGFP	4	5	0	0	0	3	DAJ_MK_MY	0.33	5	10	15	0	MGaptamer150610650
MGaptamer	150	18966	5.2683333333333335	E20	0.33185840707964603	uM	610	650	NTPs	pOR1OR2-MGapt-deGFP	4	5	0	0	0	1	DAJ_MK_MY	0.33	5	15	0	0	MGaptamer150610650
MGaptamer	150	18966	5.2683333333333335	E21	0.4207964601769912	uM	610	650	NTPs	pOR1OR2-MGapt-deGFP	4	5	0	0	0	2	DAJ_MK_MY	0.33	5	15	0	0	MGaptamer150610650
MGaptamer	150	18966	5.2683333333333335	E22	0.3969026548672566	uM	610	650	NTPs	pOR1OR2-MGapt-deGFP	4	5	0	0	0	3	DAJ_MK_MY	0.33	5	15	0	0	MGaptamer150610650
MGaptamer	150	18966	5.2683333333333335	E23	0.2665929203539823	uM	610	650	NTPs	pOR1OR2-MGapt-deGFP	4	5	0	0	0	1	DAJ_MK_MY	0.33	5	15	5	0	MGaptamer150610650
MGaptamer	150	18966	5.2683333333333335	F2	0.3123893805309735	uM	610	650	NTPs	pOR1OR2-MGapt-deGFP	4	5	0	0	0	2	DAJ_MK_MY	0.33	5	15	5	0	MGaptamer150610650
MGaptamer	150	18966	5.2683333333333335	F3	0.25066371681415933	uM	610	650	NTPs	pOR1OR2-MGapt-deGFP	4	5	0	0	0	3	DAJ_MK_MY	0.33	5	15	5	0	MGaptamer150610650
MGaptamer	150	18966	5.2683333333333335	F4	0.16327433628318583	uM	610	650	NTPs	pOR1OR2-MGapt-deGFP	4	5	0	0	0	1	DAJ_MK_MY	0.33	5	15	10	0	MGaptamer150610650
MGaptamer	150	18966	5.2683333333333335	F5	0.17986725663716813	uM	610	650	NTPs	pOR1OR2-MGapt-deGFP	4	5	0	0	0	2	DAJ_MK_MY	0.33	5	15	10	0	MGaptamer150610650
MGaptamer	150	18966	5.2683333333333335	F6	0.20287610619469026	uM	610	650	NTPs	pOR1OR2-MGapt-deGFP	4	5	0	0	0	3	DAJ_MK_MY	0.33	5	15	10	0	MGaptamer150610650
MGaptamer	150	18966	5.2683333333333335	F7	0.33030973451327433	uM	610	650	NTPs	pOR1OR2-MGapt-deGFP	4	5	0	0	0	1	DAJ_MK_MY	0.33	5	15	15	0	MGaptamer150610650
MGaptamer	150	18966	5.2683333333333335	F8	0.3413716814159292	uM	610	650	NTPs	pOR1OR2-MGapt-deGFP	4	5	0	0	0	2	DAJ_MK_MY	0.33	5	15	15	0	MGaptamer150610650
MGaptamer	150	18966	5.2683333333333335	F9	0.3101769911504425	uM	610	650	NTPs	pOR1OR2-MGapt-deGFP	4	5	0	0	0	3	DAJ_MK_MY	0.33	5	15	15	0	MGaptamer150610650
MGaptamer	150	18966	5.2683333333333335	F10	0.03053097345132743	uM	610	650	NTPs	pOR1OR2-MGapt-deGFP	4	5	0	0	0	1	DAJ_MK_MY	0.33	10	0	0	0	MGaptamer150610650
MGaptamer	150	18966	5.2683333333333335	F11	0.050442477876106194	uM	610	650	NTPs	pOR1OR2-MGapt-deGFP	4	5	0	0	0	2	DAJ_MK_MY	0.33	10	0	0	0	MGaptamer150610650
MGaptamer	150	18966	5.2683333333333335	F12	0.03407079646017699	uM	610	650	NTPs	pOR1OR2-MGapt-deGFP	4	5	0	0	0	3	DAJ_MK_MY	0.33	10	0	0	0	MGaptamer150610650
MGaptamer	150	18966	5.2683333333333335	F13	0.07743362831858407	uM	610	650	NTPs	pOR1OR2-MGapt-deGFP	4	5	0	0	0	1	DAJ_MK_MY	0.33	10	0	5	0	MGaptamer150610650
MGaptamer	150	18966	5.2683333333333335	F14	0.061283185840707965	uM	610	650	NTPs	pOR1OR2-MGapt-deGFP	4	5	0	0	0	2	DAJ_MK_MY	0.33	10	0	5	0	MGaptamer150610650
MGaptamer	150	18966	5.2683333333333335	F15	0.07853982300884957	uM	610	650	NTPs	pOR1OR2-MGapt-deGFP	4	5	0	0	0	3	DAJ_MK_MY	0.33	10	0	5	0	MGaptamer150610650
MGaptamer	150	18966	5.2683333333333335	F16	0.529646017699115	uM	610	650	NTPs	pOR1OR2-MGapt-deGFP	4	5	0	0	0	1	DAJ_MK_MY	0.33	10	0	10	0	MGaptamer150610650
MGaptamer	150	18966	5.2683333333333335	F17	0.7258849557522125	uM	610	650	NTPs	pOR1OR2-MGapt-deGFP	4	5	0	0	0	2	DAJ_MK_MY	0.33	10	0	10	0	MGaptamer150610650
MGaptamer	150	18966	5.2683333333333335	F18	0.6957964601769911	uM	610	650	NTPs	pOR1OR2-MGapt-deGFP	4	5	0	0	0	3	DAJ_MK_MY	0.33	10	0	10	0	MGaptamer150610650
MGaptamer	150	18966	5.2683333333333335	F19	0.5652654867256637	uM	610	650	NTPs	pOR1OR2-MGapt-deGFP	4	5	0	0	0	1	DAJ_MK_MY	0.33	10	0	15	0	MGaptamer150610650
MGaptamer	150	18966	5.2683333333333335	F20	0.6637168141592921	uM	610	650	NTPs	pOR1OR2-MGapt-deGFP	4	5	0	0	0	2	DAJ_MK_MY	0.33	10	0	15	0	MGaptamer150610650
MGaptamer	150	18966	5.2683333333333335	F21	0.6008849557522125	uM	610	650	NTPs	pOR1OR2-MGapt-deGFP	4	5	0	0	0	3	DAJ_MK_MY	0.33	10	0	15	0	MGaptamer150610650
MGaptamer	150	18966	5.2683333333333335	F22	0.0415929203539823	uM	610	650	NTPs	pOR1OR2-MGapt-deGFP	4	5	0	0	0	1	DAJ_MK_MY	0.33	10	5	0	0	MGaptamer150610650
MGaptamer	150	18966	5.2683333333333335	F23	0.08119469026548673	uM	610	650	NTPs	pOR1OR2-MGapt-deGFP	4	5	0	0	0	2	DAJ_MK_MY	0.33	10	5	0	0	MGaptamer150610650
MGaptamer	150	18966	5.2683333333333335	G2	0.059734513274336286	uM	610	650	NTPs	pOR1OR2-MGapt-deGFP	4	5	0	0	0	3	DAJ_MK_MY	0.33	10	5	0	0	MGaptamer150610650
MGaptamer	150	18966	5.2683333333333335	G3	0.09756637168141594	uM	610	650	NTPs	pOR1OR2-MGapt-deGFP	4	5	0	0	0	1	DAJ_MK_MY	0.33	10	5	5	0	MGaptamer150610650
MGaptamer	150	18966	5.2683333333333335	G4	0.08584070796460178	uM	610	650	NTPs	pOR1OR2-MGapt-deGFP	4	5	0	0	0	2	DAJ_MK_MY	0.33	10	5	5	0	MGaptamer150610650
MGaptamer	150	18966	5.2683333333333335	G5	0.10176991150442478	uM	610	650	NTPs	pOR1OR2-MGapt-deGFP	4	5	0	0	0	3	DAJ_MK_MY	0.33	10	5	5	0	MGaptamer150610650
MGaptamer	150	18966	5.2683333333333335	G6	0.7688053097345133	uM	610	650	NTPs	pOR1OR2-MGapt-deGFP	4	5	0	0	0	1	DAJ_MK_MY	0.33	10	5	10	0	MGaptamer150610650
MGaptamer	150	18966	5.2683333333333335	G7	0.5130530973451328	uM	610	650	NTPs	pOR1OR2-MGapt-deGFP	4	5	0	0	0	2	DAJ_MK_MY	0.33	10	5	10	0	MGaptamer150610650
MGaptamer	150	18966	5.2683333333333335	G8	0.7196902654867257	uM	610	650	NTPs	pOR1OR2-MGapt-deGFP	4	5	0	0	0	3	DAJ_MK_MY	0.33	10	5	10	0	MGaptamer150610650
MGaptamer	150	18966	5.2683333333333335	G9	0.44933628318584073	uM	610	650	NTPs	pOR1OR2-MGapt-deGFP	4	5	0	0	0	1	DAJ_MK_MY	0.33	10	5	15	0	MGaptamer150610650
MGaptamer	150	18966	5.2683333333333335	G10	0.4497787610619469	uM	610	650	NTPs	pOR1OR2-MGapt-deGFP	4	5	0	0	0	2	DAJ_MK_MY	0.33	10	5	15	0	MGaptamer150610650
MGaptamer	150	18966	5.2683333333333335	G11	0.4192477876106195	uM	610	650	NTPs	pOR1OR2-MGapt-deGFP	4	5	0	0	0	3	DAJ_MK_MY	0.33	10	5	15	0	MGaptamer150610650
MGaptamer	150	18966	5.2683333333333335	G12	0.26902654867256637	uM	610	650	NTPs	pOR1OR2-MGapt-deGFP	4	5	0	0	0	1	DAJ_MK_MY	0.33	10	10	0	0	MGaptamer150610650
MGaptamer	150	18966	5.2683333333333335	G13	0.34247787610619473	uM	610	650	NTPs	pOR1OR2-MGapt-deGFP	4	5	0	0	0	2	DAJ_MK_MY	0.33	10	10	0	0	MGaptamer150610650
MGaptamer	150	18966	5.2683333333333335	G14	0.30376106194690267	uM	610	650	NTPs	pOR1OR2-MGapt-deGFP	4	5	0	0	0	3	DAJ_MK_MY	0.33	10	10	0	0	MGaptamer150610650
MGaptamer	150	18966	5.2683333333333335	G15	0.10265486725663717	uM	610	650	NTPs	pOR1OR2-MGapt-deGFP	4	5	0	0	0	1	DAJ_MK_MY	0.33	10	10	5	0	MGaptamer150610650
MGaptamer	150	18966	5.2683333333333335	G16	0.09889380530973452	uM	610	650	NTPs	pOR1OR2-MGapt-deGFP	4	5	0	0	0	2	DAJ_MK_MY	0.33	10	10	5	0	MGaptamer150610650
MGaptamer	150	18966	5.2683333333333335	G17	0.09756637168141594	uM	610	650	NTPs	pOR1OR2-MGapt-deGFP	4	5	0	0	0	3	DAJ_MK_MY	0.33	10	10	5	0	MGaptamer150610650
MGaptamer	150	18966	5.2683333333333335	G18	0.1988938053097345	uM	610	650	NTPs	pOR1OR2-MGapt-deGFP	4	5	0	0	0	1	DAJ_MK_MY	0.33	10	10	10	0	MGaptamer150610650
MGaptamer	150	18966	5.2683333333333335	G19	0.25575221238938056	uM	610	650	NTPs	pOR1OR2-MGapt-deGFP	4	5	0	0	0	2	DAJ_MK_MY	0.33	10	10	10	0	MGaptamer150610650
MGaptamer	150	18966	5.2683333333333335	G20	0.261283185840708	uM	610	650	NTPs	pOR1OR2-MGapt-deGFP	4	5	0	0	0	3	DAJ_MK_MY	0.33	10	10	10	0	MGaptamer150610650
MGaptamer	150	18966	5.2683333333333335	G21	0.22588495575221237	uM	610	650	NTPs	pOR1OR2-MGapt-deGFP	4	5	0	0	0	1	DAJ_MK_MY	0.33	10	10	15	0	MGaptamer150610650
MGaptamer	150	18966	5.2683333333333335	G22	0.2688053097345133	uM	610	650	NTPs	pOR1OR2-MGapt-deGFP	4	5	0	0	0	2	DAJ_MK_MY	0.33	10	10	15	0	MGaptamer150610650
MGaptamer	150	18966	5.2683333333333335	G23	0.25265486725663716	uM	610	650	NTPs	pOR1OR2-MGapt-deGFP	4	5	0	0	0	3	DAJ_MK_MY	0.33	10	10	15	0	MGaptamer150610650
MGaptamer	150	18966	5.2683333333333335	H2	0.4300884955752212	uM	610	650	NTPs	pOR1OR2-MGapt-deGFP	4	5	0	0	0	1	DAJ_MK_MY	0.33	10	15	0	0	MGaptamer150610650
MGaptamer	150	18966	5.2683333333333335	H3	0.36504424778761063	uM	610	650	NTPs	pOR1OR2-MGapt-deGFP	4	5	0	0	0	2	DAJ_MK_MY	0.33	10	15	0	0	MGaptamer150610650
MGaptamer	150	18966	5.2683333333333335	H4	0.36084070796460177	uM	610	650	NTPs	pOR1OR2-MGapt-deGFP	4	5	0	0	0	3	DAJ_MK_MY	0.33	10	15	0	0	MGaptamer150610650
MGaptamer	150	18966	5.2683333333333335	H5	0.3252212389380531	uM	610	650	NTPs	pOR1OR2-MGapt-deGFP	4	5	0	0	0	1	DAJ_MK_MY	0.33	10	15	5	0	MGaptamer150610650
MGaptamer	150	18966	5.2683333333333335	H6	0.21526548672566373	uM	610	650	NTPs	pOR1OR2-MGapt-deGFP	4	5	0	0	0	2	DAJ_MK_MY	0.33	10	15	5	0	MGaptamer150610650
MGaptamer	150	18966	5.2683333333333335	H7	0.23053097345132745	uM	610	650	NTPs	pOR1OR2-MGapt-deGFP	4	5	0	0	0	3	DAJ_MK_MY	0.33	10	15	5	0	MGaptamer150610650
MGaptamer	150	18966	5.2683333333333335	H8	0.19380530973451326	uM	610	650	NTPs	pOR1OR2-MGapt-deGFP	4	5	0	0	0	1	DAJ_MK_MY	0.33	10	15	10	0	MGaptamer150610650
MGaptamer	150	18966	5.2683333333333335	H9	0.21769911504424777	uM	610	650	NTPs	pOR1OR2-MGapt-deGFP	4	5	0	0	0	2	DAJ_MK_MY	0.33	10	15	10	0	MGaptamer150610650
MGaptamer	150	18966	5.2683333333333335	H10	0.2079646017699115	uM	610	650	NTPs	pOR1OR2-MGapt-deGFP	4	5	0	0	0	3	DAJ_MK_MY	0.33	10	15	10	0	MGaptamer150610650
MGaptamer	150	18966	5.2683333333333335	H11	0.2440265486725664	uM	610	650	NTPs	pOR1OR2-MGapt-deGFP	4	5	0	0	0	1	DAJ_MK_MY	0.33	10	15	15	0	MGaptamer150610650
MGaptamer	150	18966	5.2683333333333335	H12	0.26592920353982297	uM	610	650	NTPs	pOR1OR2-MGapt-deGFP	4	5	0	0	0	2	DAJ_MK_MY	0.33	10	15	15	0	MGaptamer150610650
MGaptamer	150	18966	5.2683333333333335	H13	0.2935840707964602	uM	610	650	NTPs	pOR1OR2-MGapt-deGFP	4	5	0	0	0	3	DAJ_MK_MY	0.33	10	15	15	0	MGaptamer150610650
MGaptamer	150	18966	5.2683333333333335	H14	0.033185840707964605	uM	610	650	NTPs	pOR1OR2-MGapt-deGFP	4	5	0	0	0	1	DAJ_MK_MY	0.33	15	0	0	0	MGaptamer150610650
MGaptamer	150	18966	5.2683333333333335	H15	0.03650442477876106	uM	610	650	NTPs	pOR1OR2-MGapt-deGFP	4	5	0	0	0	2	DAJ_MK_MY	0.33	15	0	0	0	MGaptamer150610650
MGaptamer	150	18966	5.2683333333333335	H16	0.05265486725663717	uM	610	650	NTPs	pOR1OR2-MGapt-deGFP	4	5	0	0	0	3	DAJ_MK_MY	0.33	15	0	0	0	MGaptamer150610650
MGaptamer	150	18966	5.2683333333333335	H17	0.36106194690265486	uM	610	650	NTPs	pOR1OR2-MGapt-deGFP	4	5	0	0	0	1	DAJ_MK_MY	0.33	15	0	5	0	MGaptamer150610650
MGaptamer	150	18966	5.2683333333333335	H18	0.2670353982300885	uM	610	650	NTPs	pOR1OR2-MGapt-deGFP	4	5	0	0	0	2	DAJ_MK_MY	0.33	15	0	5	0	MGaptamer150610650
MGaptamer	150	18966	5.2683333333333335	H19	0.3165929203539823	uM	610	650	NTPs	pOR1OR2-MGapt-deGFP	4	5	0	0	0	3	DAJ_MK_MY	0.33	15	0	5	0	MGaptamer150610650
MGaptamer	150	18966	5.2683333333333335	H20	0.6457964601769912	uM	610	650	NTPs	pOR1OR2-MGapt-deGFP	4	5	0	0	0	1	DAJ_MK_MY	0.33	15	0	10	0	MGaptamer150610650
MGaptamer	150	18966	5.2683333333333335	H21	0.465929203539823	uM	610	650	NTPs	pOR1OR2-MGapt-deGFP	4	5	0	0	0	2	DAJ_MK_MY	0.33	15	0	10	0	MGaptamer150610650
MGaptamer	150	18966	5.2683333333333335	H22	0.6477876106194691	uM	610	650	NTPs	pOR1OR2-MGapt-deGFP	4	5	0	0	0	3	DAJ_MK_MY	0.33	15	0	10	0	MGaptamer150610650
MGaptamer	150	18966	5.2683333333333335	H23	0.7042035398230089	uM	610	650	NTPs	pOR1OR2-MGapt-deGFP	4	5	0	0	0	1	DAJ_MK_MY	0.33	15	0	15	0	MGaptamer150610650
MGaptamer	150	18966	5.2683333333333335	I2	0.7800884955752212	uM	610	650	NTPs	pOR1OR2-MGapt-deGFP	4	5	0	0	0	2	DAJ_MK_MY	0.33	15	0	15	0	MGaptamer150610650
MGaptamer	150	18966	5.2683333333333335	I3	0.6814159292035399	uM	610	650	NTPs	pOR1OR2-MGapt-deGFP	4	5	0	0	0	3	DAJ_MK_MY	0.33	15	0	15	0	MGaptamer150610650
MGaptamer	150	18966	5.2683333333333335	I4	0.23207964601769912	uM	610	650	NTPs	pOR1OR2-MGapt-deGFP	4	5	0	0	0	1	DAJ_MK_MY	0.33	15	5	0	0	MGaptamer150610650
MGaptamer	150	18966	5.2683333333333335	I5	0.20353982300884957	uM	610	650	NTPs	pOR1OR2-MGapt-deGFP	4	5	0	0	0	2	DAJ_MK_MY	0.33	15	5	0	0	MGaptamer150610650
MGaptamer	150	18966	5.2683333333333335	I6	0.2019911504424779	uM	610	650	NTPs	pOR1OR2-MGapt-deGFP	4	5	0	0	0	3	DAJ_MK_MY	0.33	15	5	0	0	MGaptamer150610650
MGaptamer	150	18966	5.2683333333333335	I7	0.2165929203539823	uM	610	650	NTPs	pOR1OR2-MGapt-deGFP	4	5	0	0	0	1	DAJ_MK_MY	0.33	15	5	5	0	MGaptamer150610650
MGaptamer	150	18966	5.2683333333333335	I8	0.2174778761061947	uM	610	650	NTPs	pOR1OR2-MGapt-deGFP	4	5	0	0	0	2	DAJ_MK_MY	0.33	15	5	5	0	MGaptamer150610650
MGaptamer	150	18966	5.2683333333333335	I9	0.2256637168141593	uM	610	650	NTPs	pOR1OR2-MGapt-deGFP	4	5	0	0	0	3	DAJ_MK_MY	0.33	15	5	5	0	MGaptamer150610650
MGaptamer	150	18966	5.2683333333333335	I10	0.5088495575221239	uM	610	650	NTPs	pOR1OR2-MGapt-deGFP	4	5	0	0	0	1	DAJ_MK_MY	0.33	15	5	10	0	MGaptamer150610650
MGaptamer	150	18966	5.2683333333333335	I11	0.5564159292035399	uM	610	650	NTPs	pOR1OR2-MGapt-deGFP	4	5	0	0	0	2	DAJ_MK_MY	0.33	15	5	10	0	MGaptamer150610650
MGaptamer	150	18966	5.2683333333333335	I12	0.49977876106194696	uM	610	650	NTPs	pOR1OR2-MGapt-deGFP	4	5	0	0	0	3	DAJ_MK_MY	0.33	15	5	10	0	MGaptamer150610650
MGaptamer	150	18966	5.2683333333333335	I13	0.4758849557522124	uM	610	650	NTPs	pOR1OR2-MGapt-deGFP	4	5	0	0	0	1	DAJ_MK_MY	0.33	15	5	15	0	MGaptamer150610650
MGaptamer	150	18966	5.2683333333333335	I14	0.4336283185840708	uM	610	650	NTPs	pOR1OR2-MGapt-deGFP	4	5	0	0	0	2	DAJ_MK_MY	0.33	15	5	15	0	MGaptamer150610650
MGaptamer	150	18966	5.2683333333333335	I15	0.3086283185840708	uM	610	650	NTPs	pOR1OR2-MGapt-deGFP	4	5	0	0	0	3	DAJ_MK_MY	0.33	15	5	15	0	MGaptamer150610650
MGaptamer	150	18966	5.2683333333333335	I16	0.32654867256637166	uM	610	650	NTPs	pOR1OR2-MGapt-deGFP	4	5	0	0	0	1	DAJ_MK_MY	0.33	15	10	0	0	MGaptamer150610650
MGaptamer	150	18966	5.2683333333333335	I17	0.2515486725663717	uM	610	650	NTPs	pOR1OR2-MGapt-deGFP	4	5	0	0	0	2	DAJ_MK_MY	0.33	15	10	0	0	MGaptamer150610650
MGaptamer	150	18966	5.2683333333333335	I18	0.27079646017699116	uM	610	650	NTPs	pOR1OR2-MGapt-deGFP	4	5	0	0	0	3	DAJ_MK_MY	0.33	15	10	0	0	MGaptamer150610650
MGaptamer	150	18966	5.2683333333333335	I19	0.13584070796460176	uM	610	650	NTPs	pOR1OR2-MGapt-deGFP	4	5	0	0	0	1	DAJ_MK_MY	0.33	15	10	5	0	MGaptamer150610650
MGaptamer	150	18966	5.2683333333333335	I20	0.12920353982300886	uM	610	650	NTPs	pOR1OR2-MGapt-deGFP	4	5	0	0	0	2	DAJ_MK_MY	0.33	15	10	5	0	MGaptamer150610650
MGaptamer	150	18966	5.2683333333333335	I21	0.1084070796460177	uM	610	650	NTPs	pOR1OR2-MGapt-deGFP	4	5	0	0	0	3	DAJ_MK_MY	0.33	15	10	5	0	MGaptamer150610650
MGaptamer	150	18966	5.2683333333333335	I22	0.22234513274336284	uM	610	650	NTPs	pOR1OR2-MGapt-deGFP	4	5	0	0	0	1	DAJ_MK_MY	0.33	15	10	10	0	MGaptamer150610650
MGaptamer	150	18966	5.2683333333333335	I23	0.20575221238938055	uM	610	650	NTPs	pOR1OR2-MGapt-deGFP	4	5	0	0	0	2	DAJ_MK_MY	0.33	15	10	10	0	MGaptamer150610650
MGaptamer	150	18966	5.2683333333333335	J2	0.24712389380530975	uM	610	650	NTPs	pOR1OR2-MGapt-deGFP	4	5	0	0	0	3	DAJ_MK_MY	0.33	15	10	10	0	MGaptamer150610650
MGaptamer	150	18966	5.2683333333333335	J3	0.2517699115044248	uM	610	650	NTPs	pOR1OR2-MGapt-deGFP	4	5	0	0	0	1	DAJ_MK_MY	0.33	15	10	15	0	MGaptamer150610650
MGaptamer	150	18966	5.2683333333333335	J4	0.240929203539823	uM	610	650	NTPs	pOR1OR2-MGapt-deGFP	4	5	0	0	0	2	DAJ_MK_MY	0.33	15	10	15	0	MGaptamer150610650
MGaptamer	150	18966	5.2683333333333335	J5	0.18119469026548674	uM	610	650	NTPs	pOR1OR2-MGapt-deGFP	4	5	0	0	0	3	DAJ_MK_MY	0.33	15	10	15	0	MGaptamer150610650
MGaptamer	150	18966	5.2683333333333335	J6	0.35176991150442477	uM	610	650	NTPs	pOR1OR2-MGapt-deGFP	4	5	0	0	0	1	DAJ_MK_MY	0.33	15	15	0	0	MGaptamer150610650
MGaptamer	150	18966	5.2683333333333335	J7	0.33761061946902654	uM	610	650	NTPs	pOR1OR2-MGapt-deGFP	4	5	0	0	0	2	DAJ_MK_MY	0.33	15	15	0	0	MGaptamer150610650
MGaptamer	150	18966	5.2683333333333335	J8	0.3588495575221239	uM	610	650	NTPs	pOR1OR2-MGapt-deGFP	4	5	0	0	0	3	DAJ_MK_MY	0.33	15	15	0	0	MGaptamer150610650
MGaptamer	150	18966	5.2683333333333335	J9	0.1670353982300885	uM	610	650	NTPs	pOR1OR2-MGapt-deGFP	4	5	0	0	0	1	DAJ_MK_MY	0.33	15	15	5	0	MGaptamer150610650
MGaptamer	150	18966	5.2683333333333335	J10	0.19292035398230087	uM	610	650	NTPs	pOR1OR2-MGapt-deGFP	4	5	0	0	0	2	DAJ_MK_MY	0.33	15	15	5	0	MGaptamer150610650
MGaptamer	150	18966	5.2683333333333335	J11	0.19623893805309736	uM	610	650	NTPs	pOR1OR2-MGapt-deGFP	4	5	0	0	0	3	DAJ_MK_MY	0.33	15	15	5	0	MGaptamer150610650
MGaptamer	150	18966	5.2683333333333335	J12	0.1654867256637168	uM	610	650	NTPs	pOR1OR2-MGapt-deGFP	4	5	0	0	0	1	DAJ_MK_MY	0.33	15	15	10	0	MGaptamer150610650
MGaptamer	150	18966	5.2683333333333335	J13	0.12765486725663716	uM	610	650	NTPs	pOR1OR2-MGapt-deGFP	4	5	0	0	0	2	DAJ_MK_MY	0.33	15	15	10	0	MGaptamer150610650
MGaptamer	150	18966	5.2683333333333335	J14	0.17964601769911503	uM	610	650	NTPs	pOR1OR2-MGapt-deGFP	4	5	0	0	0	3	DAJ_MK_MY	0.33	15	15	10	0	MGaptamer150610650
MGaptamer	150	18966	5.2683333333333335	J15	0.25398230088495577	uM	610	650	NTPs	pOR1OR2-MGapt-deGFP	4	5	0	0	0	1	DAJ_MK_MY	0.33	15	15	15	0	MGaptamer150610650
MGaptamer	150	18966	5.2683333333333335	J16	0.22831858407079647	uM	610	650	NTPs	pOR1OR2-MGapt-deGFP	4	5	0	0	0	2	DAJ_MK_MY	0.33	15	15	15	0	MGaptamer150610650
MGaptamer	150	18966	5.2683333333333335	J17	0.17190265486725664	uM	610	650	NTPs	pOR1OR2-MGapt-deGFP	4	5	0	0	0	3	DAJ_MK_MY	0.33	15	15	15	0	MGaptamer150610650
MGaptamer	150	18966	5.2683333333333335	J18	0.03185840707964602	uM	610	650	No fuel	pOR1OR2-MGapt-deGFP	4	5	0	0	0	1	DAJ_MK_MY	0.33	4.8	0	0	0	MGaptamer150610650
MGaptamer	150	18966	5.2683333333333335	J19	0.03584070796460177	uM	610	650	No fuel	pOR1OR2-MGapt-deGFP	4	5	0	0	0	2	DAJ_MK_MY	0.33	4.8	0	0	0	MGaptamer150610650
MGaptamer	150	18966	5.2683333333333335	J20	0.03672566371681416	uM	610	650	No fuel	pOR1OR2-MGapt-deGFP	4	5	0	0	0	3	DAJ_MK_MY	0.33	4.8	0	0	0	MGaptamer150610650
MGaptamer	150	18966	5.2683333333333335	J21	0.0911504424778761	uM	610	650	No fuel	pOR1OR2-MGapt-deGFP	4	5	0	2	0	1	DAJ_MK_MY	0.33	4.8	0	0	0	MGaptamer150610650
MGaptamer	150	18966	5.2683333333333335	J22	0.10088495575221239	uM	610	650	No fuel	pOR1OR2-MGapt-deGFP	4	5	0	2	0	2	DAJ_MK_MY	0.33	4.8	0	0	0	MGaptamer150610650
MGaptamer	150	18966	5.2683333333333335	J23	0.10353982300884956	uM	610	650	No fuel	pOR1OR2-MGapt-deGFP	4	5	0	2	0	3	DAJ_MK_MY	0.33	4.8	0	0	0	MGaptamer150610650
MGaptamer	150	18966	5.2683333333333335	K2	0.12168141592920353	uM	610	650	No fuel	pOR1OR2-MGapt-deGFP	4	5	0	4	0	1	DAJ_MK_MY	0.33	4.8	0	0	0	MGaptamer150610650
MGaptamer	150	18966	5.2683333333333335	K3	0.08738938053097345	uM	610	650	No fuel	pOR1OR2-MGapt-deGFP	4	5	0	4	0	2	DAJ_MK_MY	0.33	4.8	0	0	0	MGaptamer150610650
MGaptamer	150	18966	5.2683333333333335	K4	0.09778761061946903	uM	610	650	No fuel	pOR1OR2-MGapt-deGFP	4	5	0	4	0	3	DAJ_MK_MY	0.33	4.8	0	0	0	MGaptamer150610650
MGaptamer	150	18966	5.2683333333333335	K5	0.15420353982300886	uM	610	650	No fuel	pOR1OR2-MGapt-deGFP	4	5	0	6	0	1	DAJ_MK_MY	0.33	4.8	0	0	0	MGaptamer150610650
MGaptamer	150	18966	5.2683333333333335	K6	0.11615044247787612	uM	610	650	No fuel	pOR1OR2-MGapt-deGFP	4	5	0	6	0	2	DAJ_MK_MY	0.33	4.8	0	0	0	MGaptamer150610650
MGaptamer	150	18966	5.2683333333333335	K7	0.1170353982300885	uM	610	650	No fuel	pOR1OR2-MGapt-deGFP	4	5	0	6	0	3	DAJ_MK_MY	0.33	4.8	0	0	0	MGaptamer150610650
MGaptamer	150	18966	5.2683333333333335	K8	0.0920353982300885	uM	610	650	No fuel	pOR1OR2-MGapt-deGFP	4	5	0	8	0	1	DAJ_MK_MY	0.33	4.8	0	0	0	MGaptamer150610650
MGaptamer	150	18966	5.2683333333333335	K9	0.11415929203539824	uM	610	650	No fuel	pOR1OR2-MGapt-deGFP	4	5	0	8	0	2	DAJ_MK_MY	0.33	4.8	0	0	0	MGaptamer150610650
MGaptamer	150	18966	5.2683333333333335	K10	0.10995575221238937	uM	610	650	No fuel	pOR1OR2-MGapt-deGFP	4	5	0	8	0	3	DAJ_MK_MY	0.33	4.8	0	0	0	MGaptamer150610650
MGaptamer	150	18966	5.2683333333333335	K11	0.1247787610619469	uM	610	650	No fuel	pOR1OR2-MGapt-deGFP	4	5	0	10	0	1	DAJ_MK_MY	0.33	4.8	0	0	0	MGaptamer150610650
MGaptamer	150	18966	5.2683333333333335	K12	0.1154867256637168	uM	610	650	No fuel	pOR1OR2-MGapt-deGFP	4	5	0	10	0	2	DAJ_MK_MY	0.33	4.8	0	0	0	MGaptamer150610650
MGaptamer	150	18966	5.2683333333333335	K13	0.13561946902654867	uM	610	650	No fuel	pOR1OR2-MGapt-deGFP	4	5	0	10	0	3	DAJ_MK_MY	0.33	4.8	0	0	0	MGaptamer150610650
MGaptamer	150	18966	5.2683333333333335	K14	0.03252212389380531	uM	610	650	No fuel	pOR1OR2-MGapt-deGFP	4	0	0	0	0	1	DAJ_MK_MY	0.33	4.8	0	0	0	MGaptamer150610650
MGaptamer	150	18966	5.2683333333333335	K15	0.021017699115044246	uM	610	650	No fuel	pOR1OR2-MGapt-deGFP	4	0	0	0	0	2	DAJ_MK_MY	0.33	4.8	0	0	0	MGaptamer150610650
MGaptamer	150	18966	5.2683333333333335	K16	0.02721238938053097	uM	610	650	No fuel	pOR1OR2-MGapt-deGFP	4	0	0	0	0	3	DAJ_MK_MY	0.33	4.8	0	0	0	MGaptamer150610650
MGaptamer	150	18966	5.2683333333333335	K17	0.013716814159292035	uM	610	650	No fuel	pOR1OR2-MGapt-deGFP	4	0	0	2	0	1	DAJ_MK_MY	0.33	4.8	0	0	0	MGaptamer150610650
MGaptamer	150	18966	5.2683333333333335	K18	0.011061946902654867	uM	610	650	No fuel	pOR1OR2-MGapt-deGFP	4	0	0	2	0	2	DAJ_MK_MY	0.33	4.8	0	0	0	MGaptamer150610650
MGaptamer	150	18966	5.2683333333333335	K19	0.018141592920353982	uM	610	650	No fuel	pOR1OR2-MGapt-deGFP	4	0	0	2	0	3	DAJ_MK_MY	0.33	4.8	0	0	0	MGaptamer150610650
MGaptamer	150	18966	5.2683333333333335	K20	0.04358407079646018	uM	610	650	No fuel	pOR1OR2-MGapt-deGFP	4	0	0	4	0	1	DAJ_MK_MY	0.33	4.8	0	0	0	MGaptamer150610650
MGaptamer	150	18966	5.2683333333333335	K21	0.03163716814159292	uM	610	650	No fuel	pOR1OR2-MGapt-deGFP	4	0	0	4	0	2	DAJ_MK_MY	0.33	4.8	0	0	0	MGaptamer150610650
MGaptamer	150	18966	5.2683333333333335	K22	0.02920353982300885	uM	610	650	No fuel	pOR1OR2-MGapt-deGFP	4	0	0	4	0	3	DAJ_MK_MY	0.33	4.8	0	0	0	MGaptamer150610650
MGaptamer	150	18966	5.2683333333333335	K23	0.025	uM	610	650	No fuel	pOR1OR2-MGapt-deGFP	4	0	0	6	0	1	DAJ_MK_MY	0.33	4.8	0	0	0	MGaptamer150610650
MGaptamer	150	18966	5.2683333333333335	L2	0.025	uM	610	650	No fuel	pOR1OR2-MGapt-deGFP	4	0	0	6	0	2	DAJ_MK_MY	0.33	4.8	0	0	0	MGaptamer150610650
MGaptamer	150	18966	5.2683333333333335	L3	0.015044247787610621	uM	610	650	No fuel	pOR1OR2-MGapt-deGFP	4	0	0	6	0	3	DAJ_MK_MY	0.33	4.8	0	0	0	MGaptamer150610650
MGaptamer	150	18966	5.2683333333333335	L4	0.013274336283185842	uM	610	650	No fuel	pOR1OR2-MGapt-deGFP	4	0	0	8	0	1	DAJ_MK_MY	0.33	4.8	0	0	0	MGaptamer150610650
MGaptamer	150	18966	5.2683333333333335	L5	0.007079646017699115	uM	610	650	No fuel	pOR1OR2-MGapt-deGFP	4	0	0	8	0	2	DAJ_MK_MY	0.33	4.8	0	0	0	MGaptamer150610650
MGaptamer	150	18966	5.2683333333333335	L6	0.02853982300884956	uM	610	650	No fuel	pOR1OR2-MGapt-deGFP	4	0	0	8	0	3	DAJ_MK_MY	0.33	4.8	0	0	0	MGaptamer150610650
MGaptamer	150	18966	5.2683333333333335	L7	0.033407079646017704	uM	610	650	No fuel	pOR1OR2-MGapt-deGFP	4	0	0	10	0	1	DAJ_MK_MY	0.33	4.8	0	0	0	MGaptamer150610650
MGaptamer	150	18966	5.2683333333333335	L8	0.015265486725663715	uM	610	650	No fuel	pOR1OR2-MGapt-deGFP	4	0	0	10	0	2	DAJ_MK_MY	0.33	4.8	0	0	0	MGaptamer150610650
MGaptamer	150	18966	5.2683333333333335	L9	0.011725663716814159	uM	610	650	No fuel	pOR1OR2-MGapt-deGFP	4	0	0	10	0	3	DAJ_MK_MY	0.33	4.8	0	0	0	MGaptamer150610650
MGaptamer	150	19206	5.335	B2	0.017035398230088494	uM	610	650	NTPs	pOR1OR2-MGapt-deGFP	4	5	0	0	0	1	DAJ_MK_MY	0.33	0	0	0	0	MGaptamer150610650
MGaptamer	150	19206	5.335	B3	0.018805309734513272	uM	610	650	NTPs	pOR1OR2-MGapt-deGFP	4	5	0	0	0	2	DAJ_MK_MY	0.33	0	0	0	0	MGaptamer150610650
MGaptamer	150	19206	5.335	B4	0.030088495575221242	uM	610	650	NTPs	pOR1OR2-MGapt-deGFP	4	5	0	0	0	3	DAJ_MK_MY	0.33	0	0	0	0	MGaptamer150610650
MGaptamer	150	19206	5.335	B5	0.03163716814159292	uM	610	650	NTPs	pOR1OR2-MGapt-deGFP	4	5	0	0	0	1	DAJ_MK_MY	0.33	0	0	5	0	MGaptamer150610650
MGaptamer	150	19206	5.335	B6	0.024557522123893803	uM	610	650	NTPs	pOR1OR2-MGapt-deGFP	4	5	0	0	0	2	DAJ_MK_MY	0.33	0	0	5	0	MGaptamer150610650
MGaptamer	150	19206	5.335	B7	0.033628318584070796	uM	610	650	NTPs	pOR1OR2-MGapt-deGFP	4	5	0	0	0	3	DAJ_MK_MY	0.33	0	0	5	0	MGaptamer150610650
MGaptamer	150	19206	5.335	B8	0.03185840707964602	uM	610	650	NTPs	pOR1OR2-MGapt-deGFP	4	5	0	0	0	1	DAJ_MK_MY	0.33	0	0	10	0	MGaptamer150610650
MGaptamer	150	19206	5.335	B9	0.04292035398230089	uM	610	650	NTPs	pOR1OR2-MGapt-deGFP	4	5	0	0	0	2	DAJ_MK_MY	0.33	0	0	10	0	MGaptamer150610650
MGaptamer	150	19206	5.335	B10	0.03738938053097345	uM	610	650	NTPs	pOR1OR2-MGapt-deGFP	4	5	0	0	0	3	DAJ_MK_MY	0.33	0	0	10	0	MGaptamer150610650
MGaptamer	150	19206	5.335	B11	0.26084070796460174	uM	610	650	NTPs	pOR1OR2-MGapt-deGFP	4	5	0	0	0	1	DAJ_MK_MY	0.33	0	0	15	0	MGaptamer150610650
MGaptamer	150	19206	5.335	B12	0.14115044247787611	uM	610	650	NTPs	pOR1OR2-MGapt-deGFP	4	5	0	0	0	2	DAJ_MK_MY	0.33	0	0	15	0	MGaptamer150610650
MGaptamer	150	19206	5.335	B13	0.2174778761061947	uM	610	650	NTPs	pOR1OR2-MGapt-deGFP	4	5	0	0	0	3	DAJ_MK_MY	0.33	0	0	15	0	MGaptamer150610650
MGaptamer	150	19206	5.335	B14	0.034734513274336284	uM	610	650	NTPs	pOR1OR2-MGapt-deGFP	4	5	0	0	0	1	DAJ_MK_MY	0.33	0	5	0	0	MGaptamer150610650
MGaptamer	150	19206	5.335	B15	0.034734513274336284	uM	610	650	NTPs	pOR1OR2-MGapt-deGFP	4	5	0	0	0	2	DAJ_MK_MY	0.33	0	5	0	0	MGaptamer150610650
MGaptamer	150	19206	5.335	B16	0.034734513274336284	uM	610	650	NTPs	pOR1OR2-MGapt-deGFP	4	5	0	0	0	3	DAJ_MK_MY	0.33	0	5	0	0	MGaptamer150610650
MGaptamer	150	19206	5.335	B17	0.049557522123893805	uM	610	650	NTPs	pOR1OR2-MGapt-deGFP	4	5	0	0	0	1	DAJ_MK_MY	0.33	0	5	5	0	MGaptamer150610650
MGaptamer	150	19206	5.335	B18	0.049115044247787606	uM	610	650	NTPs	pOR1OR2-MGapt-deGFP	4	5	0	0	0	2	DAJ_MK_MY	0.33	0	5	5	0	MGaptamer150610650
MGaptamer	150	19206	5.335	B19	0.05486725663716814	uM	610	650	NTPs	pOR1OR2-MGapt-deGFP	4	5	0	0	0	3	DAJ_MK_MY	0.33	0	5	5	0	MGaptamer150610650
MGaptamer	150	19206	5.335	B20	0.06238938053097345	uM	610	650	NTPs	pOR1OR2-MGapt-deGFP	4	5	0	0	0	1	DAJ_MK_MY	0.33	0	5	10	0	MGaptamer150610650
MGaptamer	150	19206	5.335	B21	0.07831858407079646	uM	610	650	NTPs	pOR1OR2-MGapt-deGFP	4	5	0	0	0	2	DAJ_MK_MY	0.33	0	5	10	0	MGaptamer150610650
MGaptamer	150	19206	5.335	B22	0.11969026548672565	uM	610	650	NTPs	pOR1OR2-MGapt-deGFP	4	5	0	0	0	3	DAJ_MK_MY	0.33	0	5	10	0	MGaptamer150610650
MGaptamer	150	19206	5.335	B23	0.4384955752212389	uM	610	650	NTPs	pOR1OR2-MGapt-deGFP	4	5	0	0	0	1	DAJ_MK_MY	0.33	0	5	15	0	MGaptamer150610650
MGaptamer	150	19206	5.335	C2	0.4192477876106195	uM	610	650	NTPs	pOR1OR2-MGapt-deGFP	4	5	0	0	0	2	DAJ_MK_MY	0.33	0	5	15	0	MGaptamer150610650
MGaptamer	150	19206	5.335	C3	0.3924778761061947	uM	610	650	NTPs	pOR1OR2-MGapt-deGFP	4	5	0	0	0	3	DAJ_MK_MY	0.33	0	5	15	0	MGaptamer150610650
MGaptamer	150	19206	5.335	C4	0.026327433628318585	uM	610	650	NTPs	pOR1OR2-MGapt-deGFP	4	5	0	0	0	1	DAJ_MK_MY	0.33	0	10	0	0	MGaptamer150610650
MGaptamer	150	19206	5.335	C5	0.05221238938053098	uM	610	650	NTPs	pOR1OR2-MGapt-deGFP	4	5	0	0	0	2	DAJ_MK_MY	0.33	0	10	0	0	MGaptamer150610650
MGaptamer	150	19206	5.335	C6	0.03141592920353982	uM	610	650	NTPs	pOR1OR2-MGapt-deGFP	4	5	0	0	0	3	DAJ_MK_MY	0.33	0	10	0	0	MGaptamer150610650
MGaptamer	150	19206	5.335	C7	0.08827433628318584	uM	610	650	NTPs	pOR1OR2-MGapt-deGFP	4	5	0	0	0	1	DAJ_MK_MY	0.33	0	10	5	0	MGaptamer150610650
MGaptamer	150	19206	5.335	C8	0.050663716814159286	uM	610	650	NTPs	pOR1OR2-MGapt-deGFP	4	5	0	0	0	2	DAJ_MK_MY	0.33	0	10	5	0	MGaptamer150610650
MGaptamer	150	19206	5.335	C9	0.06548672566371681	uM	610	650	NTPs	pOR1OR2-MGapt-deGFP	4	5	0	0	0	3	DAJ_MK_MY	0.33	0	10	5	0	MGaptamer150610650
MGaptamer	150	19206	5.335	C10	0.16039823008849557	uM	610	650	NTPs	pOR1OR2-MGapt-deGFP	4	5	0	0	0	1	DAJ_MK_MY	0.33	0	10	10	0	MGaptamer150610650
MGaptamer	150	19206	5.335	C11	0.10862831858407081	uM	610	650	NTPs	pOR1OR2-MGapt-deGFP	4	5	0	0	0	2	DAJ_MK_MY	0.33	0	10	10	0	MGaptamer150610650
MGaptamer	150	19206	5.335	C12	0.12986725663716814	uM	610	650	NTPs	pOR1OR2-MGapt-deGFP	4	5	0	0	0	3	DAJ_MK_MY	0.33	0	10	10	0	MGaptamer150610650
MGaptamer	150	19206	5.335	C13	0.1836283185840708	uM	610	650	NTPs	pOR1OR2-MGapt-deGFP	4	5	0	0	0	1	DAJ_MK_MY	0.33	0	10	15	0	MGaptamer150610650
MGaptamer	150	19206	5.335	C14	0.21283185840707963	uM	610	650	NTPs	pOR1OR2-MGapt-deGFP	4	5	0	0	0	2	DAJ_MK_MY	0.33	0	10	15	0	MGaptamer150610650
MGaptamer	150	19206	5.335	C15	0.21216814159292036	uM	610	650	NTPs	pOR1OR2-MGapt-deGFP	4	5	0	0	0	3	DAJ_MK_MY	0.33	0	10	15	0	MGaptamer150610650
MGaptamer	150	19206	5.335	C16	0.10420353982300885	uM	610	650	NTPs	pOR1OR2-MGapt-deGFP	4	5	0	0	0	1	DAJ_MK_MY	0.33	0	15	0	0	MGaptamer150610650
MGaptamer	150	19206	5.335	C17	0.08008849557522124	uM	610	650	NTPs	pOR1OR2-MGapt-deGFP	4	5	0	0	0	2	DAJ_MK_MY	0.33	0	15	0	0	MGaptamer150610650
MGaptamer	150	19206	5.335	C18	0.09823008849557521	uM	610	650	NTPs	pOR1OR2-MGapt-deGFP	4	5	0	0	0	3	DAJ_MK_MY	0.33	0	15	0	0	MGaptamer150610650
MGaptamer	150	19206	5.335	C19	0.13119469026548675	uM	610	650	NTPs	pOR1OR2-MGapt-deGFP	4	5	0	0	0	1	DAJ_MK_MY	0.33	0	15	5	0	MGaptamer150610650
MGaptamer	150	19206	5.335	C20	0.17898230088495576	uM	610	650	NTPs	pOR1OR2-MGapt-deGFP	4	5	0	0	0	2	DAJ_MK_MY	0.33	0	15	5	0	MGaptamer150610650
MGaptamer	150	19206	5.335	C21	0.12455752212389382	uM	610	650	NTPs	pOR1OR2-MGapt-deGFP	4	5	0	0	0	3	DAJ_MK_MY	0.33	0	15	5	0	MGaptamer150610650
MGaptamer	150	19206	5.335	C22	0.15376106194690264	uM	610	650	NTPs	pOR1OR2-MGapt-deGFP	4	5	0	0	0	1	DAJ_MK_MY	0.33	0	15	10	0	MGaptamer150610650
MGaptamer	150	19206	5.335	C23	0.14115044247787611	uM	610	650	NTPs	pOR1OR2-MGapt-deGFP	4	5	0	0	0	2	DAJ_MK_MY	0.33	0	15	10	0	MGaptamer150610650
MGaptamer	150	19206	5.335	D2	0.23119469026548672	uM	610	650	NTPs	pOR1OR2-MGapt-deGFP	4	5	0	0	0	3	DAJ_MK_MY	0.33	0	15	10	0	MGaptamer150610650
MGaptamer	150	19206	5.335	D3	0.3323008849557522	uM	610	650	NTPs	pOR1OR2-MGapt-deGFP	4	5	0	0	0	1	DAJ_MK_MY	0.33	0	15	15	0	MGaptamer150610650
MGaptamer	150	19206	5.335	D4	0.34734513274336287	uM	610	650	NTPs	pOR1OR2-MGapt-deGFP	4	5	0	0	0	2	DAJ_MK_MY	0.33	0	15	15	0	MGaptamer150610650
MGaptamer	150	19206	5.335	D5	0.33761061946902654	uM	610	650	NTPs	pOR1OR2-MGapt-deGFP	4	5	0	0	0	3	DAJ_MK_MY	0.33	0	15	15	0	MGaptamer150610650
MGaptamer	150	19206	5.335	D6	0.025221238938053097	uM	610	650	NTPs	pOR1OR2-MGapt-deGFP	4	5	0	0	0	1	DAJ_MK_MY	0.33	5	0	0	0	MGaptamer150610650
MGaptamer	150	19206	5.335	D7	0.04004424778761062	uM	610	650	NTPs	pOR1OR2-MGapt-deGFP	4	5	0	0	0	2	DAJ_MK_MY	0.33	5	0	0	0	MGaptamer150610650
MGaptamer	150	19206	5.335	D8	0.033185840707964605	uM	610	650	NTPs	pOR1OR2-MGapt-deGFP	4	5	0	0	0	3	DAJ_MK_MY	0.33	5	0	0	0	MGaptamer150610650
MGaptamer	150	19206	5.335	D9	0.031194690265486723	uM	610	650	NTPs	pOR1OR2-MGapt-deGFP	4	5	0	0	0	1	DAJ_MK_MY	0.33	5	0	5	0	MGaptamer150610650
MGaptamer	150	19206	5.335	D10	0.04225663716814159	uM	610	650	NTPs	pOR1OR2-MGapt-deGFP	4	5	0	0	0	2	DAJ_MK_MY	0.33	5	0	5	0	MGaptamer150610650
MGaptamer	150	19206	5.335	D11	0.03915929203539823	uM	610	650	NTPs	pOR1OR2-MGapt-deGFP	4	5	0	0	0	3	DAJ_MK_MY	0.33	5	0	5	0	MGaptamer150610650
MGaptamer	150	19206	5.335	D12	0.0913716814159292	uM	610	650	NTPs	pOR1OR2-MGapt-deGFP	4	5	0	0	0	1	DAJ_MK_MY	0.33	5	0	10	0	MGaptamer150610650
MGaptamer	150	19206	5.335	D13	0.05862831858407079	uM	610	650	NTPs	pOR1OR2-MGapt-deGFP	4	5	0	0	0	2	DAJ_MK_MY	0.33	5	0	10	0	MGaptamer150610650
MGaptamer	150	19206	5.335	D14	0.05597345132743363	uM	610	650	NTPs	pOR1OR2-MGapt-deGFP	4	5	0	0	0	3	DAJ_MK_MY	0.33	5	0	10	0	MGaptamer150610650
MGaptamer	150	19206	5.335	D15	0.8460176991150442	uM	610	650	NTPs	pOR1OR2-MGapt-deGFP	4	5	0	0	0	1	DAJ_MK_MY	0.33	5	0	15	0	MGaptamer150610650
MGaptamer	150	19206	5.335	D16	0.8424778761061947	uM	610	650	NTPs	pOR1OR2-MGapt-deGFP	4	5	0	0	0	2	DAJ_MK_MY	0.33	5	0	15	0	MGaptamer150610650
MGaptamer	150	19206	5.335	D17	0.8469026548672567	uM	610	650	NTPs	pOR1OR2-MGapt-deGFP	4	5	0	0	0	3	DAJ_MK_MY	0.33	5	0	15	0	MGaptamer150610650
MGaptamer	150	19206	5.335	D18	0.02566371681415929	uM	610	650	NTPs	pOR1OR2-MGapt-deGFP	4	5	0	0	0	1	DAJ_MK_MY	0.33	5	5	0	0	MGaptamer150610650
MGaptamer	150	19206	5.335	D19	0.024778761061946902	uM	610	650	NTPs	pOR1OR2-MGapt-deGFP	4	5	0	0	0	2	DAJ_MK_MY	0.33	5	5	0	0	MGaptamer150610650
MGaptamer	150	19206	5.335	D20	0.036061946902654865	uM	610	650	NTPs	pOR1OR2-MGapt-deGFP	4	5	0	0	0	3	DAJ_MK_MY	0.33	5	5	0	0	MGaptamer150610650
MGaptamer	150	19206	5.335	D21	0.07013274336283186	uM	610	650	NTPs	pOR1OR2-MGapt-deGFP	4	5	0	0	0	1	DAJ_MK_MY	0.33	5	5	5	0	MGaptamer150610650
MGaptamer	150	19206	5.335	D22	0.10995575221238937	uM	610	650	NTPs	pOR1OR2-MGapt-deGFP	4	5	0	0	0	2	DAJ_MK_MY	0.33	5	5	5	0	MGaptamer150610650
MGaptamer	150	19206	5.335	D23	0.07367256637168142	uM	610	650	NTPs	pOR1OR2-MGapt-deGFP	4	5	0	0	0	3	DAJ_MK_MY	0.33	5	5	5	0	MGaptamer150610650
MGaptamer	150	19206	5.335	E2	0.6792035398230089	uM	610	650	NTPs	pOR1OR2-MGapt-deGFP	4	5	0	0	0	1	DAJ_MK_MY	0.33	5	5	10	0	MGaptamer150610650
MGaptamer	150	19206	5.335	E3	0.6349557522123894	uM	610	650	NTPs	pOR1OR2-MGapt-deGFP	4	5	0	0	0	2	DAJ_MK_MY	0.33	5	5	10	0	MGaptamer150610650
MGaptamer	150	19206	5.335	E4	0.8256637168141593	uM	610	650	NTPs	pOR1OR2-MGapt-deGFP	4	5	0	0	0	3	DAJ_MK_MY	0.33	5	5	10	0	MGaptamer150610650
MGaptamer	150	19206	5.335	E5	0.43628318584070797	uM	610	650	NTPs	pOR1OR2-MGapt-deGFP	4	5	0	0	0	1	DAJ_MK_MY	0.33	5	5	15	0	MGaptamer150610650
MGaptamer	150	19206	5.335	E6	0.5214601769911504	uM	610	650	NTPs	pOR1OR2-MGapt-deGFP	4	5	0	0	0	2	DAJ_MK_MY	0.33	5	5	15	0	MGaptamer150610650
MGaptamer	150	19206	5.335	E7	0.4446902654867257	uM	610	650	NTPs	pOR1OR2-MGapt-deGFP	4	5	0	0	0	3	DAJ_MK_MY	0.33	5	5	15	0	MGaptamer150610650
MGaptamer	150	19206	5.335	E8	0.04579646017699115	uM	610	650	NTPs	pOR1OR2-MGapt-deGFP	4	5	0	0	0	1	DAJ_MK_MY	0.33	5	10	0	0	MGaptamer150610650
MGaptamer	150	19206	5.335	E9	0.06725663716814159	uM	610	650	NTPs	pOR1OR2-MGapt-deGFP	4	5	0	0	0	2	DAJ_MK_MY	0.33	5	10	0	0	MGaptamer150610650
MGaptamer	150	19206	5.335	E10	0.07654867256637168	uM	610	650	NTPs	pOR1OR2-MGapt-deGFP	4	5	0	0	0	3	DAJ_MK_MY	0.33	5	10	0	0	MGaptamer150610650
MGaptamer	150	19206	5.335	E11	0.05663716814159292	uM	610	650	NTPs	pOR1OR2-MGapt-deGFP	4	5	0	0	0	1	DAJ_MK_MY	0.33	5	10	5	0	MGaptamer150610650
MGaptamer	150	19206	5.335	E12	0.07654867256637168	uM	610	650	NTPs	pOR1OR2-MGapt-deGFP	4	5	0	0	0	2	DAJ_MK_MY	0.33	5	10	5	0	MGaptamer150610650
MGaptamer	150	19206	5.335	E13	0.0827433628318584	uM	610	650	NTPs	pOR1OR2-MGapt-deGFP	4	5	0	0	0	3	DAJ_MK_MY	0.33	5	10	5	0	MGaptamer150610650
MGaptamer	150	19206	5.335	E14	0.1267699115044248	uM	610	650	NTPs	pOR1OR2-MGapt-deGFP	4	5	0	0	0	1	DAJ_MK_MY	0.33	5	10	10	0	MGaptamer150610650
MGaptamer	150	19206	5.335	E15	0.1599557522123894	uM	610	650	NTPs	pOR1OR2-MGapt-deGFP	4	5	0	0	0	2	DAJ_MK_MY	0.33	5	10	10	0	MGaptamer150610650
MGaptamer	150	19206	5.335	E16	0.14513274336283186	uM	610	650	NTPs	pOR1OR2-MGapt-deGFP	4	5	0	0	0	3	DAJ_MK_MY	0.33	5	10	10	0	MGaptamer150610650
MGaptamer	150	19206	5.335	E17	0.2738938053097345	uM	610	650	NTPs	pOR1OR2-MGapt-deGFP	4	5	0	0	0	1	DAJ_MK_MY	0.33	5	10	15	0	MGaptamer150610650
MGaptamer	150	19206	5.335	E18	0.2519911504424779	uM	610	650	NTPs	pOR1OR2-MGapt-deGFP	4	5	0	0	0	2	DAJ_MK_MY	0.33	5	10	15	0	MGaptamer150610650
MGaptamer	150	19206	5.335	E19	0.234070796460177	uM	610	650	NTPs	pOR1OR2-MGapt-deGFP	4	5	0	0	0	3	DAJ_MK_MY	0.33	5	10	15	0	MGaptamer150610650
MGaptamer	150	19206	5.335	E20	0.3201327433628319	uM	610	650	NTPs	pOR1OR2-MGapt-deGFP	4	5	0	0	0	1	DAJ_MK_MY	0.33	5	15	0	0	MGaptamer150610650
MGaptamer	150	19206	5.335	E21	0.4077433628318584	uM	610	650	NTPs	pOR1OR2-MGapt-deGFP	4	5	0	0	0	2	DAJ_MK_MY	0.33	5	15	0	0	MGaptamer150610650
MGaptamer	150	19206	5.335	E22	0.406858407079646	uM	610	650	NTPs	pOR1OR2-MGapt-deGFP	4	5	0	0	0	3	DAJ_MK_MY	0.33	5	15	0	0	MGaptamer150610650
MGaptamer	150	19206	5.335	E23	0.2701327433628319	uM	610	650	NTPs	pOR1OR2-MGapt-deGFP	4	5	0	0	0	1	DAJ_MK_MY	0.33	5	15	5	0	MGaptamer150610650
MGaptamer	150	19206	5.335	F2	0.2504424778761062	uM	610	650	NTPs	pOR1OR2-MGapt-deGFP	4	5	0	0	0	2	DAJ_MK_MY	0.33	5	15	5	0	MGaptamer150610650
MGaptamer	150	19206	5.335	F3	0.2586283185840708	uM	610	650	NTPs	pOR1OR2-MGapt-deGFP	4	5	0	0	0	3	DAJ_MK_MY	0.33	5	15	5	0	MGaptamer150610650
MGaptamer	150	19206	5.335	F4	0.16216814159292034	uM	610	650	NTPs	pOR1OR2-MGapt-deGFP	4	5	0	0	0	1	DAJ_MK_MY	0.33	5	15	10	0	MGaptamer150610650
MGaptamer	150	19206	5.335	F5	0.2351769911504425	uM	610	650	NTPs	pOR1OR2-MGapt-deGFP	4	5	0	0	0	2	DAJ_MK_MY	0.33	5	15	10	0	MGaptamer150610650
MGaptamer	150	19206	5.335	F6	0.1904867256637168	uM	610	650	NTPs	pOR1OR2-MGapt-deGFP	4	5	0	0	0	3	DAJ_MK_MY	0.33	5	15	10	0	MGaptamer150610650
MGaptamer	150	19206	5.335	F7	0.2761061946902655	uM	610	650	NTPs	pOR1OR2-MGapt-deGFP	4	5	0	0	0	1	DAJ_MK_MY	0.33	5	15	15	0	MGaptamer150610650
MGaptamer	150	19206	5.335	F8	0.3019911504424779	uM	610	650	NTPs	pOR1OR2-MGapt-deGFP	4	5	0	0	0	2	DAJ_MK_MY	0.33	5	15	15	0	MGaptamer150610650
MGaptamer	150	19206	5.335	F9	0.2915929203539823	uM	610	650	NTPs	pOR1OR2-MGapt-deGFP	4	5	0	0	0	3	DAJ_MK_MY	0.33	5	15	15	0	MGaptamer150610650
MGaptamer	150	19206	5.335	F10	0.04314159292035398	uM	610	650	NTPs	pOR1OR2-MGapt-deGFP	4	5	0	0	0	1	DAJ_MK_MY	0.33	10	0	0	0	MGaptamer150610650
MGaptamer	150	19206	5.335	F11	0.02610619469026549	uM	610	650	NTPs	pOR1OR2-MGapt-deGFP	4	5	0	0	0	2	DAJ_MK_MY	0.33	10	0	0	0	MGaptamer150610650
MGaptamer	150	19206	5.335	F12	0.03185840707964602	uM	610	650	NTPs	pOR1OR2-MGapt-deGFP	4	5	0	0	0	3	DAJ_MK_MY	0.33	10	0	0	0	MGaptamer150610650
MGaptamer	150	19206	5.335	F13	0.08097345132743364	uM	610	650	NTPs	pOR1OR2-MGapt-deGFP	4	5	0	0	0	1	DAJ_MK_MY	0.33	10	0	5	0	MGaptamer150610650
MGaptamer	150	19206	5.335	F14	0.09048672566371682	uM	610	650	NTPs	pOR1OR2-MGapt-deGFP	4	5	0	0	0	2	DAJ_MK_MY	0.33	10	0	5	0	MGaptamer150610650
MGaptamer	150	19206	5.335	F15	0.08738938053097345	uM	610	650	NTPs	pOR1OR2-MGapt-deGFP	4	5	0	0	0	3	DAJ_MK_MY	0.33	10	0	5	0	MGaptamer150610650
MGaptamer	150	19206	5.335	F16	0.5307522123893805	uM	610	650	NTPs	pOR1OR2-MGapt-deGFP	4	5	0	0	0	1	DAJ_MK_MY	0.33	10	0	10	0	MGaptamer150610650
MGaptamer	150	19206	5.335	F17	0.6084070796460177	uM	610	650	NTPs	pOR1OR2-MGapt-deGFP	4	5	0	0	0	2	DAJ_MK_MY	0.33	10	0	10	0	MGaptamer150610650
MGaptamer	150	19206	5.335	F18	0.5719026548672567	uM	610	650	NTPs	pOR1OR2-MGapt-deGFP	4	5	0	0	0	3	DAJ_MK_MY	0.33	10	0	10	0	MGaptamer150610650
MGaptamer	150	19206	5.335	F19	0.5444690265486726	uM	610	650	NTPs	pOR1OR2-MGapt-deGFP	4	5	0	0	0	1	DAJ_MK_MY	0.33	10	0	15	0	MGaptamer150610650
MGaptamer	150	19206	5.335	F20	0.6555309734513275	uM	610	650	NTPs	pOR1OR2-MGapt-deGFP	4	5	0	0	0	2	DAJ_MK_MY	0.33	10	0	15	0	MGaptamer150610650
MGaptamer	150	19206	5.335	F21	0.6267699115044247	uM	610	650	NTPs	pOR1OR2-MGapt-deGFP	4	5	0	0	0	3	DAJ_MK_MY	0.33	10	0	15	0	MGaptamer150610650
MGaptamer	150	19206	5.335	F22	0.04380530973451328	uM	610	650	NTPs	pOR1OR2-MGapt-deGFP	4	5	0	0	0	1	DAJ_MK_MY	0.33	10	5	0	0	MGaptamer150610650
MGaptamer	150	19206	5.335	F23	0.04380530973451328	uM	610	650	NTPs	pOR1OR2-MGapt-deGFP	4	5	0	0	0	2	DAJ_MK_MY	0.33	10	5	0	0	MGaptamer150610650
MGaptamer	150	19206	5.335	G2	0.05553097345132744	uM	610	650	NTPs	pOR1OR2-MGapt-deGFP	4	5	0	0	0	3	DAJ_MK_MY	0.33	10	5	0	0	MGaptamer150610650
MGaptamer	150	19206	5.335	G3	0.08827433628318584	uM	610	650	NTPs	pOR1OR2-MGapt-deGFP	4	5	0	0	0	1	DAJ_MK_MY	0.33	10	5	5	0	MGaptamer150610650
MGaptamer	150	19206	5.335	G4	0.10973451327433628	uM	610	650	NTPs	pOR1OR2-MGapt-deGFP	4	5	0	0	0	2	DAJ_MK_MY	0.33	10	5	5	0	MGaptamer150610650
MGaptamer	150	19206	5.335	G5	0.09778761061946903	uM	610	650	NTPs	pOR1OR2-MGapt-deGFP	4	5	0	0	0	3	DAJ_MK_MY	0.33	10	5	5	0	MGaptamer150610650
MGaptamer	150	19206	5.335	G6	0.7652654867256637	uM	610	650	NTPs	pOR1OR2-MGapt-deGFP	4	5	0	0	0	1	DAJ_MK_MY	0.33	10	5	10	0	MGaptamer150610650
MGaptamer	150	19206	5.335	G7	0.6028761061946903	uM	610	650	NTPs	pOR1OR2-MGapt-deGFP	4	5	0	0	0	2	DAJ_MK_MY	0.33	10	5	10	0	MGaptamer150610650
MGaptamer	150	19206	5.335	G8	0.7163716814159292	uM	610	650	NTPs	pOR1OR2-MGapt-deGFP	4	5	0	0	0	3	DAJ_MK_MY	0.33	10	5	10	0	MGaptamer150610650
MGaptamer	150	19206	5.335	G9	0.42898230088495576	uM	610	650	NTPs	pOR1OR2-MGapt-deGFP	4	5	0	0	0	1	DAJ_MK_MY	0.33	10	5	15	0	MGaptamer150610650
MGaptamer	150	19206	5.335	G10	0.45641592920353985	uM	610	650	NTPs	pOR1OR2-MGapt-deGFP	4	5	0	0	0	2	DAJ_MK_MY	0.33	10	5	15	0	MGaptamer150610650
MGaptamer	150	19206	5.335	G11	0.4207964601769912	uM	610	650	NTPs	pOR1OR2-MGapt-deGFP	4	5	0	0	0	3	DAJ_MK_MY	0.33	10	5	15	0	MGaptamer150610650
MGaptamer	150	19206	5.335	G12	0.2670353982300885	uM	610	650	NTPs	pOR1OR2-MGapt-deGFP	4	5	0	0	0	1	DAJ_MK_MY	0.33	10	10	0	0	MGaptamer150610650
MGaptamer	150	19206	5.335	G13	0.32787610619469026	uM	610	650	NTPs	pOR1OR2-MGapt-deGFP	4	5	0	0	0	2	DAJ_MK_MY	0.33	10	10	0	0	MGaptamer150610650
MGaptamer	150	19206	5.335	G14	0.29845132743362834	uM	610	650	NTPs	pOR1OR2-MGapt-deGFP	4	5	0	0	0	3	DAJ_MK_MY	0.33	10	10	0	0	MGaptamer150610650
MGaptamer	150	19206	5.335	G15	0.09469026548672567	uM	610	650	NTPs	pOR1OR2-MGapt-deGFP	4	5	0	0	0	1	DAJ_MK_MY	0.33	10	10	5	0	MGaptamer150610650
MGaptamer	150	19206	5.335	G16	0.09292035398230089	uM	610	650	NTPs	pOR1OR2-MGapt-deGFP	4	5	0	0	0	2	DAJ_MK_MY	0.33	10	10	5	0	MGaptamer150610650
MGaptamer	150	19206	5.335	G17	0.07300884955752213	uM	610	650	NTPs	pOR1OR2-MGapt-deGFP	4	5	0	0	0	3	DAJ_MK_MY	0.33	10	10	5	0	MGaptamer150610650
MGaptamer	150	19206	5.335	G18	0.202212389380531	uM	610	650	NTPs	pOR1OR2-MGapt-deGFP	4	5	0	0	0	1	DAJ_MK_MY	0.33	10	10	10	0	MGaptamer150610650
MGaptamer	150	19206	5.335	G19	0.24513274336283186	uM	610	650	NTPs	pOR1OR2-MGapt-deGFP	4	5	0	0	0	2	DAJ_MK_MY	0.33	10	10	10	0	MGaptamer150610650
MGaptamer	150	19206	5.335	G20	0.29646017699115046	uM	610	650	NTPs	pOR1OR2-MGapt-deGFP	4	5	0	0	0	3	DAJ_MK_MY	0.33	10	10	10	0	MGaptamer150610650
MGaptamer	150	19206	5.335	G21	0.2504424778761062	uM	610	650	NTPs	pOR1OR2-MGapt-deGFP	4	5	0	0	0	1	DAJ_MK_MY	0.33	10	10	15	0	MGaptamer150610650
MGaptamer	150	19206	5.335	G22	0.24380530973451328	uM	610	650	NTPs	pOR1OR2-MGapt-deGFP	4	5	0	0	0	2	DAJ_MK_MY	0.33	10	10	15	0	MGaptamer150610650
MGaptamer	150	19206	5.335	G23	0.22721238938053098	uM	610	650	NTPs	pOR1OR2-MGapt-deGFP	4	5	0	0	0	3	DAJ_MK_MY	0.33	10	10	15	0	MGaptamer150610650
MGaptamer	150	19206	5.335	H2	0.30530973451327437	uM	610	650	NTPs	pOR1OR2-MGapt-deGFP	4	5	0	0	0	1	DAJ_MK_MY	0.33	10	15	0	0	MGaptamer150610650
MGaptamer	150	19206	5.335	H3	0.3396017699115044	uM	610	650	NTPs	pOR1OR2-MGapt-deGFP	4	5	0	0	0	2	DAJ_MK_MY	0.33	10	15	0	0	MGaptamer150610650
MGaptamer	150	19206	5.335	H4	0.36128318584070795	uM	610	650	NTPs	pOR1OR2-MGapt-deGFP	4	5	0	0	0	3	DAJ_MK_MY	0.33	10	15	0	0	MGaptamer150610650
MGaptamer	150	19206	5.335	H5	0.2597345132743363	uM	610	650	NTPs	pOR1OR2-MGapt-deGFP	4	5	0	0	0	1	DAJ_MK_MY	0.33	10	15	5	0	MGaptamer150610650
MGaptamer	150	19206	5.335	H6	0.21548672566371682	uM	610	650	NTPs	pOR1OR2-MGapt-deGFP	4	5	0	0	0	2	DAJ_MK_MY	0.33	10	15	5	0	MGaptamer150610650
MGaptamer	150	19206	5.335	H7	0.22721238938053098	uM	610	650	NTPs	pOR1OR2-MGapt-deGFP	4	5	0	0	0	3	DAJ_MK_MY	0.33	10	15	5	0	MGaptamer150610650
MGaptamer	150	19206	5.335	H8	0.2097345132743363	uM	610	650	NTPs	pOR1OR2-MGapt-deGFP	4	5	0	0	0	1	DAJ_MK_MY	0.33	10	15	10	0	MGaptamer150610650
MGaptamer	150	19206	5.335	H9	0.1586283185840708	uM	610	650	NTPs	pOR1OR2-MGapt-deGFP	4	5	0	0	0	2	DAJ_MK_MY	0.33	10	15	10	0	MGaptamer150610650
MGaptamer	150	19206	5.335	H10	0.1743362831858407	uM	610	650	NTPs	pOR1OR2-MGapt-deGFP	4	5	0	0	0	3	DAJ_MK_MY	0.33	10	15	10	0	MGaptamer150610650
MGaptamer	150	19206	5.335	H11	0.2493362831858407	uM	610	650	NTPs	pOR1OR2-MGapt-deGFP	4	5	0	0	0	1	DAJ_MK_MY	0.33	10	15	15	0	MGaptamer150610650
MGaptamer	150	19206	5.335	H12	0.2774336283185841	uM	610	650	NTPs	pOR1OR2-MGapt-deGFP	4	5	0	0	0	2	DAJ_MK_MY	0.33	10	15	15	0	MGaptamer150610650
MGaptamer	150	19206	5.335	H13	0.27146017699115044	uM	610	650	NTPs	pOR1OR2-MGapt-deGFP	4	5	0	0	0	3	DAJ_MK_MY	0.33	10	15	15	0	MGaptamer150610650
MGaptamer	150	19206	5.335	H14	0.046238938053097346	uM	610	650	NTPs	pOR1OR2-MGapt-deGFP	4	5	0	0	0	1	DAJ_MK_MY	0.33	15	0	0	0	MGaptamer150610650
MGaptamer	150	19206	5.335	H15	0.018805309734513272	uM	610	650	NTPs	pOR1OR2-MGapt-deGFP	4	5	0	0	0	2	DAJ_MK_MY	0.33	15	0	0	0	MGaptamer150610650
MGaptamer	150	19206	5.335	H16	0.03716814159292035	uM	610	650	NTPs	pOR1OR2-MGapt-deGFP	4	5	0	0	0	3	DAJ_MK_MY	0.33	15	0	0	0	MGaptamer150610650
MGaptamer	150	19206	5.335	H17	0.30995575221238936	uM	610	650	NTPs	pOR1OR2-MGapt-deGFP	4	5	0	0	0	1	DAJ_MK_MY	0.33	15	0	5	0	MGaptamer150610650
MGaptamer	150	19206	5.335	H18	0.3254424778761062	uM	610	650	NTPs	pOR1OR2-MGapt-deGFP	4	5	0	0	0	2	DAJ_MK_MY	0.33	15	0	5	0	MGaptamer150610650
MGaptamer	150	19206	5.335	H19	0.29535398230088494	uM	610	650	NTPs	pOR1OR2-MGapt-deGFP	4	5	0	0	0	3	DAJ_MK_MY	0.33	15	0	5	0	MGaptamer150610650
MGaptamer	150	19206	5.335	H20	0.5984513274336283	uM	610	650	NTPs	pOR1OR2-MGapt-deGFP	4	5	0	0	0	1	DAJ_MK_MY	0.33	15	0	10	0	MGaptamer150610650
MGaptamer	150	19206	5.335	H21	0.45641592920353985	uM	610	650	NTPs	pOR1OR2-MGapt-deGFP	4	5	0	0	0	2	DAJ_MK_MY	0.33	15	0	10	0	MGaptamer150610650
MGaptamer	150	19206	5.335	H22	0.6402654867256637	uM	610	650	NTPs	pOR1OR2-MGapt-deGFP	4	5	0	0	0	3	DAJ_MK_MY	0.33	15	0	10	0	MGaptamer150610650
MGaptamer	150	19206	5.335	H23	0.6289823008849558	uM	610	650	NTPs	pOR1OR2-MGapt-deGFP	4	5	0	0	0	1	DAJ_MK_MY	0.33	15	0	15	0	MGaptamer150610650
MGaptamer	150	19206	5.335	I2	0.7466814159292035	uM	610	650	NTPs	pOR1OR2-MGapt-deGFP	4	5	0	0	0	2	DAJ_MK_MY	0.33	15	0	15	0	MGaptamer150610650
MGaptamer	150	19206	5.335	I3	0.5526548672566372	uM	610	650	NTPs	pOR1OR2-MGapt-deGFP	4	5	0	0	0	3	DAJ_MK_MY	0.33	15	0	15	0	MGaptamer150610650
MGaptamer	150	19206	5.335	I4	0.2086283185840708	uM	610	650	NTPs	pOR1OR2-MGapt-deGFP	4	5	0	0	0	1	DAJ_MK_MY	0.33	15	5	0	0	MGaptamer150610650
MGaptamer	150	19206	5.335	I5	0.23119469026548672	uM	610	650	NTPs	pOR1OR2-MGapt-deGFP	4	5	0	0	0	2	DAJ_MK_MY	0.33	15	5	0	0	MGaptamer150610650
MGaptamer	150	19206	5.335	I6	0.17345132743362832	uM	610	650	NTPs	pOR1OR2-MGapt-deGFP	4	5	0	0	0	3	DAJ_MK_MY	0.33	15	5	0	0	MGaptamer150610650
MGaptamer	150	19206	5.335	I7	0.1663716814159292	uM	610	650	NTPs	pOR1OR2-MGapt-deGFP	4	5	0	0	0	1	DAJ_MK_MY	0.33	15	5	5	0	MGaptamer150610650
MGaptamer	150	19206	5.335	I8	0.25	uM	610	650	NTPs	pOR1OR2-MGapt-deGFP	4	5	0	0	0	2	DAJ_MK_MY	0.33	15	5	5	0	MGaptamer150610650
MGaptamer	150	19206	5.335	I9	0.25575221238938056	uM	610	650	NTPs	pOR1OR2-MGapt-deGFP	4	5	0	0	0	3	DAJ_MK_MY	0.33	15	5	5	0	MGaptamer150610650
MGaptamer	150	19206	5.335	I10	0.4860619469026549	uM	610	650	NTPs	pOR1OR2-MGapt-deGFP	4	5	0	0	0	1	DAJ_MK_MY	0.33	15	5	10	0	MGaptamer150610650
MGaptamer	150	19206	5.335	I11	0.5190265486725664	uM	610	650	NTPs	pOR1OR2-MGapt-deGFP	4	5	0	0	0	2	DAJ_MK_MY	0.33	15	5	10	0	MGaptamer150610650
MGaptamer	150	19206	5.335	I12	0.49977876106194696	uM	610	650	NTPs	pOR1OR2-MGapt-deGFP	4	5	0	0	0	3	DAJ_MK_MY	0.33	15	5	10	0	MGaptamer150610650
MGaptamer	150	19206	5.335	I13	0.4223451327433628	uM	610	650	NTPs	pOR1OR2-MGapt-deGFP	4	5	0	0	0	1	DAJ_MK_MY	0.33	15	5	15	0	MGaptamer150610650
MGaptamer	150	19206	5.335	I14	0.44889380530973455	uM	610	650	NTPs	pOR1OR2-MGapt-deGFP	4	5	0	0	0	2	DAJ_MK_MY	0.33	15	5	15	0	MGaptamer150610650
MGaptamer	150	19206	5.335	I15	0.4267699115044247	uM	610	650	NTPs	pOR1OR2-MGapt-deGFP	4	5	0	0	0	3	DAJ_MK_MY	0.33	15	5	15	0	MGaptamer150610650
MGaptamer	150	19206	5.335	I16	0.24513274336283186	uM	610	650	NTPs	pOR1OR2-MGapt-deGFP	4	5	0	0	0	1	DAJ_MK_MY	0.33	15	10	0	0	MGaptamer150610650
MGaptamer	150	19206	5.335	I17	0.28561946902654867	uM	610	650	NTPs	pOR1OR2-MGapt-deGFP	4	5	0	0	0	2	DAJ_MK_MY	0.33	15	10	0	0	MGaptamer150610650
MGaptamer	150	19206	5.335	I18	0.2393805309734513	uM	610	650	NTPs	pOR1OR2-MGapt-deGFP	4	5	0	0	0	3	DAJ_MK_MY	0.33	15	10	0	0	MGaptamer150610650
MGaptamer	150	19206	5.335	I19	0.14734513274336283	uM	610	650	NTPs	pOR1OR2-MGapt-deGFP	4	5	0	0	0	1	DAJ_MK_MY	0.33	15	10	5	0	MGaptamer150610650
MGaptamer	150	19206	5.335	I20	0.12057522123893805	uM	610	650	NTPs	pOR1OR2-MGapt-deGFP	4	5	0	0	0	2	DAJ_MK_MY	0.33	15	10	5	0	MGaptamer150610650
MGaptamer	150	19206	5.335	I21	0.09668141592920354	uM	610	650	NTPs	pOR1OR2-MGapt-deGFP	4	5	0	0	0	3	DAJ_MK_MY	0.33	15	10	5	0	MGaptamer150610650
MGaptamer	150	19206	5.335	I22	0.28451327433628315	uM	610	650	NTPs	pOR1OR2-MGapt-deGFP	4	5	0	0	0	1	DAJ_MK_MY	0.33	15	10	10	0	MGaptamer150610650
MGaptamer	150	19206	5.335	I23	0.21128318584070796	uM	610	650	NTPs	pOR1OR2-MGapt-deGFP	4	5	0	0	0	2	DAJ_MK_MY	0.33	15	10	10	0	MGaptamer150610650
MGaptamer	150	19206	5.335	J2	0.25486725663716814	uM	610	650	NTPs	pOR1OR2-MGapt-deGFP	4	5	0	0	0	3	DAJ_MK_MY	0.33	15	10	10	0	MGaptamer150610650
MGaptamer	150	19206	5.335	J3	0.2769911504424779	uM	610	650	NTPs	pOR1OR2-MGapt-deGFP	4	5	0	0	0	1	DAJ_MK_MY	0.33	15	10	15	0	MGaptamer150610650
MGaptamer	150	19206	5.335	J4	0.20685840707964603	uM	610	650	NTPs	pOR1OR2-MGapt-deGFP	4	5	0	0	0	2	DAJ_MK_MY	0.33	15	10	15	0	MGaptamer150610650
MGaptamer	150	19206	5.335	J5	0.24203539823008852	uM	610	650	NTPs	pOR1OR2-MGapt-deGFP	4	5	0	0	0	3	DAJ_MK_MY	0.33	15	10	15	0	MGaptamer150610650
MGaptamer	150	19206	5.335	J6	0.35907079646017703	uM	610	650	NTPs	pOR1OR2-MGapt-deGFP	4	5	0	0	0	1	DAJ_MK_MY	0.33	15	15	0	0	MGaptamer150610650
MGaptamer	150	19206	5.335	J7	0.37743362831858407	uM	610	650	NTPs	pOR1OR2-MGapt-deGFP	4	5	0	0	0	2	DAJ_MK_MY	0.33	15	15	0	0	MGaptamer150610650
MGaptamer	150	19206	5.335	J8	0.3997787610619469	uM	610	650	NTPs	pOR1OR2-MGapt-deGFP	4	5	0	0	0	3	DAJ_MK_MY	0.33	15	15	0	0	MGaptamer150610650
MGaptamer	150	19206	5.335	J9	0.21991150442477875	uM	610	650	NTPs	pOR1OR2-MGapt-deGFP	4	5	0	0	0	1	DAJ_MK_MY	0.33	15	15	5	0	MGaptamer150610650
MGaptamer	150	19206	5.335	J10	0.1904867256637168	uM	610	650	NTPs	pOR1OR2-MGapt-deGFP	4	5	0	0	0	2	DAJ_MK_MY	0.33	15	15	5	0	MGaptamer150610650
MGaptamer	150	19206	5.335	J11	0.16969026548672567	uM	610	650	NTPs	pOR1OR2-MGapt-deGFP	4	5	0	0	0	3	DAJ_MK_MY	0.33	15	15	5	0	MGaptamer150610650
MGaptamer	150	19206	5.335	J12	0.1497787610619469	uM	610	650	NTPs	pOR1OR2-MGapt-deGFP	4	5	0	0	0	1	DAJ_MK_MY	0.33	15	15	10	0	MGaptamer150610650
MGaptamer	150	19206	5.335	J13	0.14690265486725665	uM	610	650	NTPs	pOR1OR2-MGapt-deGFP	4	5	0	0	0	2	DAJ_MK_MY	0.33	15	15	10	0	MGaptamer150610650
MGaptamer	150	19206	5.335	J14	0.17345132743362832	uM	610	650	NTPs	pOR1OR2-MGapt-deGFP	4	5	0	0	0	3	DAJ_MK_MY	0.33	15	15	10	0	MGaptamer150610650
MGaptamer	150	19206	5.335	J15	0.28075221238938053	uM	610	650	NTPs	pOR1OR2-MGapt-deGFP	4	5	0	0	0	1	DAJ_MK_MY	0.33	15	15	15	0	MGaptamer150610650
MGaptamer	150	19206	5.335	J16	0.22035398230088496	uM	610	650	NTPs	pOR1OR2-MGapt-deGFP	4	5	0	0	0	2	DAJ_MK_MY	0.33	15	15	15	0	MGaptamer150610650
MGaptamer	150	19206	5.335	J17	0.2482300884955752	uM	610	650	NTPs	pOR1OR2-MGapt-deGFP	4	5	0	0	0	3	DAJ_MK_MY	0.33	15	15	15	0	MGaptamer150610650
MGaptamer	150	19206	5.335	J18	0.033407079646017704	uM	610	650	No fuel	pOR1OR2-MGapt-deGFP	4	5	0	0	0	1	DAJ_MK_MY	0.33	4.8	0	0	0	MGaptamer150610650
MGaptamer	150	19206	5.335	J19	0.02831858407079646	uM	610	650	No fuel	pOR1OR2-MGapt-deGFP	4	5	0	0	0	2	DAJ_MK_MY	0.33	4.8	0	0	0	MGaptamer150610650
MGaptamer	150	19206	5.335	J20	0.036283185840707964	uM	610	650	No fuel	pOR1OR2-MGapt-deGFP	4	5	0	0	0	3	DAJ_MK_MY	0.33	4.8	0	0	0	MGaptamer150610650
MGaptamer	150	19206	5.335	J21	0.10376106194690264	uM	610	650	No fuel	pOR1OR2-MGapt-deGFP	4	5	0	2	0	1	DAJ_MK_MY	0.33	4.8	0	0	0	MGaptamer150610650
MGaptamer	150	19206	5.335	J22	0.12101769911504426	uM	610	650	No fuel	pOR1OR2-MGapt-deGFP	4	5	0	2	0	2	DAJ_MK_MY	0.33	4.8	0	0	0	MGaptamer150610650
MGaptamer	150	19206	5.335	J23	0.09557522123893805	uM	610	650	No fuel	pOR1OR2-MGapt-deGFP	4	5	0	2	0	3	DAJ_MK_MY	0.33	4.8	0	0	0	MGaptamer150610650
MGaptamer	150	19206	5.335	K2	0.09424778761061947	uM	610	650	No fuel	pOR1OR2-MGapt-deGFP	4	5	0	4	0	1	DAJ_MK_MY	0.33	4.8	0	0	0	MGaptamer150610650
MGaptamer	150	19206	5.335	K3	0.13849557522123895	uM	610	650	No fuel	pOR1OR2-MGapt-deGFP	4	5	0	4	0	2	DAJ_MK_MY	0.33	4.8	0	0	0	MGaptamer150610650
MGaptamer	150	19206	5.335	K4	0.08893805309734513	uM	610	650	No fuel	pOR1OR2-MGapt-deGFP	4	5	0	4	0	3	DAJ_MK_MY	0.33	4.8	0	0	0	MGaptamer150610650
MGaptamer	150	19206	5.335	K5	0.1342920353982301	uM	610	650	No fuel	pOR1OR2-MGapt-deGFP	4	5	0	6	0	1	DAJ_MK_MY	0.33	4.8	0	0	0	MGaptamer150610650
MGaptamer	150	19206	5.335	K6	0.12743362831858407	uM	610	650	No fuel	pOR1OR2-MGapt-deGFP	4	5	0	6	0	2	DAJ_MK_MY	0.33	4.8	0	0	0	MGaptamer150610650
MGaptamer	150	19206	5.335	K7	0.12101769911504426	uM	610	650	No fuel	pOR1OR2-MGapt-deGFP	4	5	0	6	0	3	DAJ_MK_MY	0.33	4.8	0	0	0	MGaptamer150610650
MGaptamer	150	19206	5.335	K8	0.11415929203539824	uM	610	650	No fuel	pOR1OR2-MGapt-deGFP	4	5	0	8	0	1	DAJ_MK_MY	0.33	4.8	0	0	0	MGaptamer150610650
MGaptamer	150	19206	5.335	K9	0.13915929203539823	uM	610	650	No fuel	pOR1OR2-MGapt-deGFP	4	5	0	8	0	2	DAJ_MK_MY	0.33	4.8	0	0	0	MGaptamer150610650
MGaptamer	150	19206	5.335	K10	0.1314159292035398	uM	610	650	No fuel	pOR1OR2-MGapt-deGFP	4	5	0	8	0	3	DAJ_MK_MY	0.33	4.8	0	0	0	MGaptamer150610650
MGaptamer	150	19206	5.335	K11	0.1247787610619469	uM	610	650	No fuel	pOR1OR2-MGapt-deGFP	4	5	0	10	0	1	DAJ_MK_MY	0.33	4.8	0	0	0	MGaptamer150610650
MGaptamer	150	19206	5.335	K12	0.12455752212389382	uM	610	650	No fuel	pOR1OR2-MGapt-deGFP	4	5	0	10	0	2	DAJ_MK_MY	0.33	4.8	0	0	0	MGaptamer150610650
MGaptamer	150	19206	5.335	K13	0.1420353982300885	uM	610	650	No fuel	pOR1OR2-MGapt-deGFP	4	5	0	10	0	3	DAJ_MK_MY	0.33	4.8	0	0	0	MGaptamer150610650
MGaptamer	150	19206	5.335	K14	0.02743362831858407	uM	610	650	No fuel	pOR1OR2-MGapt-deGFP	4	0	0	0	0	1	DAJ_MK_MY	0.33	4.8	0	0	0	MGaptamer150610650
MGaptamer	150	19206	5.335	K15	0.030309734513274338	uM	610	650	No fuel	pOR1OR2-MGapt-deGFP	4	0	0	0	0	2	DAJ_MK_MY	0.33	4.8	0	0	0	MGaptamer150610650
MGaptamer	150	19206	5.335	K16	0.02013274336283186	uM	610	650	No fuel	pOR1OR2-MGapt-deGFP	4	0	0	0	0	3	DAJ_MK_MY	0.33	4.8	0	0	0	MGaptamer150610650
MGaptamer	150	19206	5.335	K17	0.028982300884955754	uM	610	650	No fuel	pOR1OR2-MGapt-deGFP	4	0	0	2	0	1	DAJ_MK_MY	0.33	4.8	0	0	0	MGaptamer150610650
MGaptamer	150	19206	5.335	K18	0.008407079646017699	uM	610	650	No fuel	pOR1OR2-MGapt-deGFP	4	0	0	2	0	2	DAJ_MK_MY	0.33	4.8	0	0	0	MGaptamer150610650
MGaptamer	150	19206	5.335	K19	0.019247787610619467	uM	610	650	No fuel	pOR1OR2-MGapt-deGFP	4	0	0	2	0	3	DAJ_MK_MY	0.33	4.8	0	0	0	MGaptamer150610650
MGaptamer	150	19206	5.335	K20	0.027654867256637166	uM	610	650	No fuel	pOR1OR2-MGapt-deGFP	4	0	0	4	0	1	DAJ_MK_MY	0.33	4.8	0	0	0	MGaptamer150610650
MGaptamer	150	19206	5.335	K21	0.03185840707964602	uM	610	650	No fuel	pOR1OR2-MGapt-deGFP	4	0	0	4	0	2	DAJ_MK_MY	0.33	4.8	0	0	0	MGaptamer150610650
MGaptamer	150	19206	5.335	K22	0.014380530973451327	uM	610	650	No fuel	pOR1OR2-MGapt-deGFP	4	0	0	4	0	3	DAJ_MK_MY	0.33	4.8	0	0	0	MGaptamer150610650
MGaptamer	150	19206	5.335	K23	0.018805309734513272	uM	610	650	No fuel	pOR1OR2-MGapt-deGFP	4	0	0	6	0	1	DAJ_MK_MY	0.33	4.8	0	0	0	MGaptamer150610650
MGaptamer	150	19206	5.335	L2	0.021017699115044246	uM	610	650	No fuel	pOR1OR2-MGapt-deGFP	4	0	0	6	0	2	DAJ_MK_MY	0.33	4.8	0	0	0	MGaptamer150610650
MGaptamer	150	19206	5.335	L3	0.028761061946902654	uM	610	650	No fuel	pOR1OR2-MGapt-deGFP	4	0	0	6	0	3	DAJ_MK_MY	0.33	4.8	0	0	0	MGaptamer150610650
MGaptamer	150	19206	5.335	L4	0.018141592920353982	uM	610	650	No fuel	pOR1OR2-MGapt-deGFP	4	0	0	8	0	1	DAJ_MK_MY	0.33	4.8	0	0	0	MGaptamer150610650
MGaptamer	150	19206	5.335	L5	0.016592920353982302	uM	610	650	No fuel	pOR1OR2-MGapt-deGFP	4	0	0	8	0	2	DAJ_MK_MY	0.33	4.8	0	0	0	MGaptamer150610650
MGaptamer	150	19206	5.335	L6	0.029424778761061948	uM	610	650	No fuel	pOR1OR2-MGapt-deGFP	4	0	0	8	0	3	DAJ_MK_MY	0.33	4.8	0	0	0	MGaptamer150610650
MGaptamer	150	19206	5.335	L7	0.020353982300884955	uM	610	650	No fuel	pOR1OR2-MGapt-deGFP	4	0	0	10	0	1	DAJ_MK_MY	0.33	4.8	0	0	0	MGaptamer150610650
MGaptamer	150	19206	5.335	L8	0.029646017699115047	uM	610	650	No fuel	pOR1OR2-MGapt-deGFP	4	0	0	10	0	2	DAJ_MK_MY	0.33	4.8	0	0	0	MGaptamer150610650
MGaptamer	150	19206	5.335	L9	0.017256637168141593	uM	610	650	No fuel	pOR1OR2-MGapt-deGFP	4	0	0	10	0	3	DAJ_MK_MY	0.33	4.8	0	0	0	MGaptamer150610650
MGaptamer	150	19446	5.401666666666666	B2	0.03584070796460177	uM	610	650	NTPs	pOR1OR2-MGapt-deGFP	4	5	0	0	0	1	DAJ_MK_MY	0.33	0	0	0	0	MGaptamer150610650
MGaptamer	150	19446	5.401666666666666	B3	0.02610619469026549	uM	610	650	NTPs	pOR1OR2-MGapt-deGFP	4	5	0	0	0	2	DAJ_MK_MY	0.33	0	0	0	0	MGaptamer150610650
MGaptamer	150	19446	5.401666666666666	B4	0.033185840707964605	uM	610	650	NTPs	pOR1OR2-MGapt-deGFP	4	5	0	0	0	3	DAJ_MK_MY	0.33	0	0	0	0	MGaptamer150610650
MGaptamer	150	19446	5.401666666666666	B5	0.03871681415929203	uM	610	650	NTPs	pOR1OR2-MGapt-deGFP	4	5	0	0	0	1	DAJ_MK_MY	0.33	0	0	5	0	MGaptamer150610650
MGaptamer	150	19446	5.401666666666666	B6	0.028761061946902654	uM	610	650	NTPs	pOR1OR2-MGapt-deGFP	4	5	0	0	0	2	DAJ_MK_MY	0.33	0	0	5	0	MGaptamer150610650
MGaptamer	150	19446	5.401666666666666	B7	0.03716814159292035	uM	610	650	NTPs	pOR1OR2-MGapt-deGFP	4	5	0	0	0	3	DAJ_MK_MY	0.33	0	0	5	0	MGaptamer150610650
MGaptamer	150	19446	5.401666666666666	B8	0.04292035398230089	uM	610	650	NTPs	pOR1OR2-MGapt-deGFP	4	5	0	0	0	1	DAJ_MK_MY	0.33	0	0	10	0	MGaptamer150610650
MGaptamer	150	19446	5.401666666666666	B9	0.03694690265486726	uM	610	650	NTPs	pOR1OR2-MGapt-deGFP	4	5	0	0	0	2	DAJ_MK_MY	0.33	0	0	10	0	MGaptamer150610650
MGaptamer	150	19446	5.401666666666666	B10	0.06637168141592921	uM	610	650	NTPs	pOR1OR2-MGapt-deGFP	4	5	0	0	0	3	DAJ_MK_MY	0.33	0	0	10	0	MGaptamer150610650
MGaptamer	150	19446	5.401666666666666	B11	0.2643805309734513	uM	610	650	NTPs	pOR1OR2-MGapt-deGFP	4	5	0	0	0	1	DAJ_MK_MY	0.33	0	0	15	0	MGaptamer150610650
MGaptamer	150	19446	5.401666666666666	B12	0.12898230088495574	uM	610	650	NTPs	pOR1OR2-MGapt-deGFP	4	5	0	0	0	2	DAJ_MK_MY	0.33	0	0	15	0	MGaptamer150610650
MGaptamer	150	19446	5.401666666666666	B13	0.22013274336283187	uM	610	650	NTPs	pOR1OR2-MGapt-deGFP	4	5	0	0	0	3	DAJ_MK_MY	0.33	0	0	15	0	MGaptamer150610650
MGaptamer	150	19446	5.401666666666666	B14	0.05132743362831858	uM	610	650	NTPs	pOR1OR2-MGapt-deGFP	4	5	0	0	0	1	DAJ_MK_MY	0.33	0	5	0	0	MGaptamer150610650
MGaptamer	150	19446	5.401666666666666	B15	0.03274336283185841	uM	610	650	NTPs	pOR1OR2-MGapt-deGFP	4	5	0	0	0	2	DAJ_MK_MY	0.33	0	5	0	0	MGaptamer150610650
MGaptamer	150	19446	5.401666666666666	B16	0.03827433628318584	uM	610	650	NTPs	pOR1OR2-MGapt-deGFP	4	5	0	0	0	3	DAJ_MK_MY	0.33	0	5	0	0	MGaptamer150610650
MGaptamer	150	19446	5.401666666666666	B17	0.07123893805309735	uM	610	650	NTPs	pOR1OR2-MGapt-deGFP	4	5	0	0	0	1	DAJ_MK_MY	0.33	0	5	5	0	MGaptamer150610650
MGaptamer	150	19446	5.401666666666666	B18	0.05707964601769912	uM	610	650	NTPs	pOR1OR2-MGapt-deGFP	4	5	0	0	0	2	DAJ_MK_MY	0.33	0	5	5	0	MGaptamer150610650
MGaptamer	150	19446	5.401666666666666	B19	0.050221238938053095	uM	610	650	NTPs	pOR1OR2-MGapt-deGFP	4	5	0	0	0	3	DAJ_MK_MY	0.33	0	5	5	0	MGaptamer150610650
MGaptamer	150	19446	5.401666666666666	B20	0.07566371681415929	uM	610	650	NTPs	pOR1OR2-MGapt-deGFP	4	5	0	0	0	1	DAJ_MK_MY	0.33	0	5	10	0	MGaptamer150610650
MGaptamer	150	19446	5.401666666666666	B21	0.06747787610619468	uM	610	650	NTPs	pOR1OR2-MGapt-deGFP	4	5	0	0	0	2	DAJ_MK_MY	0.33	0	5	10	0	MGaptamer150610650
MGaptamer	150	19446	5.401666666666666	B22	0.07566371681415929	uM	610	650	NTPs	pOR1OR2-MGapt-deGFP	4	5	0	0	0	3	DAJ_MK_MY	0.33	0	5	10	0	MGaptamer150610650
MGaptamer	150	19446	5.401666666666666	B23	0.4201327433628318	uM	610	650	NTPs	pOR1OR2-MGapt-deGFP	4	5	0	0	0	1	DAJ_MK_MY	0.33	0	5	15	0	MGaptamer150610650
MGaptamer	150	19446	5.401666666666666	C2	0.4039823008849558	uM	610	650	NTPs	pOR1OR2-MGapt-deGFP	4	5	0	0	0	2	DAJ_MK_MY	0.33	0	5	15	0	MGaptamer150610650
MGaptamer	150	19446	5.401666666666666	C3	0.49115044247787615	uM	610	650	NTPs	pOR1OR2-MGapt-deGFP	4	5	0	0	0	3	DAJ_MK_MY	0.33	0	5	15	0	MGaptamer150610650
MGaptamer	150	19446	5.401666666666666	C4	0.04557522123893805	uM	610	650	NTPs	pOR1OR2-MGapt-deGFP	4	5	0	0	0	1	DAJ_MK_MY	0.33	0	10	0	0	MGaptamer150610650
MGaptamer	150	19446	5.401666666666666	C5	0.04336283185840708	uM	610	650	NTPs	pOR1OR2-MGapt-deGFP	4	5	0	0	0	2	DAJ_MK_MY	0.33	0	10	0	0	MGaptamer150610650
MGaptamer	150	19446	5.401666666666666	C6	0.027876106194690265	uM	610	650	NTPs	pOR1OR2-MGapt-deGFP	4	5	0	0	0	3	DAJ_MK_MY	0.33	0	10	0	0	MGaptamer150610650
MGaptamer	150	19446	5.401666666666666	C7	0.06946902654867257	uM	610	650	NTPs	pOR1OR2-MGapt-deGFP	4	5	0	0	0	1	DAJ_MK_MY	0.33	0	10	5	0	MGaptamer150610650
MGaptamer	150	19446	5.401666666666666	C8	0.06438053097345132	uM	610	650	NTPs	pOR1OR2-MGapt-deGFP	4	5	0	0	0	2	DAJ_MK_MY	0.33	0	10	5	0	MGaptamer150610650
MGaptamer	150	19446	5.401666666666666	C9	0.08407079646017698	uM	610	650	NTPs	pOR1OR2-MGapt-deGFP	4	5	0	0	0	3	DAJ_MK_MY	0.33	0	10	5	0	MGaptamer150610650
MGaptamer	150	19446	5.401666666666666	C10	0.13451327433628318	uM	610	650	NTPs	pOR1OR2-MGapt-deGFP	4	5	0	0	0	1	DAJ_MK_MY	0.33	0	10	10	0	MGaptamer150610650
MGaptamer	150	19446	5.401666666666666	C11	0.12146017699115044	uM	610	650	NTPs	pOR1OR2-MGapt-deGFP	4	5	0	0	0	2	DAJ_MK_MY	0.33	0	10	10	0	MGaptamer150610650
MGaptamer	150	19446	5.401666666666666	C12	0.11814159292035398	uM	610	650	NTPs	pOR1OR2-MGapt-deGFP	4	5	0	0	0	3	DAJ_MK_MY	0.33	0	10	10	0	MGaptamer150610650
MGaptamer	150	19446	5.401666666666666	C13	0.21305309734513272	uM	610	650	NTPs	pOR1OR2-MGapt-deGFP	4	5	0	0	0	1	DAJ_MK_MY	0.33	0	10	15	0	MGaptamer150610650
MGaptamer	150	19446	5.401666666666666	C14	0.23473451327433628	uM	610	650	NTPs	pOR1OR2-MGapt-deGFP	4	5	0	0	0	2	DAJ_MK_MY	0.33	0	10	15	0	MGaptamer150610650
MGaptamer	150	19446	5.401666666666666	C15	0.23827433628318584	uM	610	650	NTPs	pOR1OR2-MGapt-deGFP	4	5	0	0	0	3	DAJ_MK_MY	0.33	0	10	15	0	MGaptamer150610650
MGaptamer	150	19446	5.401666666666666	C16	0.10730088495575221	uM	610	650	NTPs	pOR1OR2-MGapt-deGFP	4	5	0	0	0	1	DAJ_MK_MY	0.33	0	15	0	0	MGaptamer150610650
MGaptamer	150	19446	5.401666666666666	C17	0.07986725663716814	uM	610	650	NTPs	pOR1OR2-MGapt-deGFP	4	5	0	0	0	2	DAJ_MK_MY	0.33	0	15	0	0	MGaptamer150610650
MGaptamer	150	19446	5.401666666666666	C18	0.07566371681415929	uM	610	650	NTPs	pOR1OR2-MGapt-deGFP	4	5	0	0	0	3	DAJ_MK_MY	0.33	0	15	0	0	MGaptamer150610650
MGaptamer	150	19446	5.401666666666666	C19	0.17942477876106194	uM	610	650	NTPs	pOR1OR2-MGapt-deGFP	4	5	0	0	0	1	DAJ_MK_MY	0.33	0	15	5	0	MGaptamer150610650
MGaptamer	150	19446	5.401666666666666	C20	0.17411504424778762	uM	610	650	NTPs	pOR1OR2-MGapt-deGFP	4	5	0	0	0	2	DAJ_MK_MY	0.33	0	15	5	0	MGaptamer150610650
MGaptamer	150	19446	5.401666666666666	C21	0.1845132743362832	uM	610	650	NTPs	pOR1OR2-MGapt-deGFP	4	5	0	0	0	3	DAJ_MK_MY	0.33	0	15	5	0	MGaptamer150610650
MGaptamer	150	19446	5.401666666666666	C22	0.1654867256637168	uM	610	650	NTPs	pOR1OR2-MGapt-deGFP	4	5	0	0	0	1	DAJ_MK_MY	0.33	0	15	10	0	MGaptamer150610650
MGaptamer	150	19446	5.401666666666666	C23	0.18207964601769913	uM	610	650	NTPs	pOR1OR2-MGapt-deGFP	4	5	0	0	0	2	DAJ_MK_MY	0.33	0	15	10	0	MGaptamer150610650
MGaptamer	150	19446	5.401666666666666	D2	0.2004424778761062	uM	610	650	NTPs	pOR1OR2-MGapt-deGFP	4	5	0	0	0	3	DAJ_MK_MY	0.33	0	15	10	0	MGaptamer150610650
MGaptamer	150	19446	5.401666666666666	D3	0.3334070796460177	uM	610	650	NTPs	pOR1OR2-MGapt-deGFP	4	5	0	0	0	1	DAJ_MK_MY	0.33	0	15	15	0	MGaptamer150610650
MGaptamer	150	19446	5.401666666666666	D4	0.3243362831858407	uM	610	650	NTPs	pOR1OR2-MGapt-deGFP	4	5	0	0	0	2	DAJ_MK_MY	0.33	0	15	15	0	MGaptamer150610650
MGaptamer	150	19446	5.401666666666666	D5	0.3652654867256637	uM	610	650	NTPs	pOR1OR2-MGapt-deGFP	4	5	0	0	0	3	DAJ_MK_MY	0.33	0	15	15	0	MGaptamer150610650
MGaptamer	150	19446	5.401666666666666	D6	0.03274336283185841	uM	610	650	NTPs	pOR1OR2-MGapt-deGFP	4	5	0	0	0	1	DAJ_MK_MY	0.33	5	0	0	0	MGaptamer150610650
MGaptamer	150	19446	5.401666666666666	D7	0.05287610619469026	uM	610	650	NTPs	pOR1OR2-MGapt-deGFP	4	5	0	0	0	2	DAJ_MK_MY	0.33	5	0	0	0	MGaptamer150610650
MGaptamer	150	19446	5.401666666666666	D8	0.033407079646017704	uM	610	650	NTPs	pOR1OR2-MGapt-deGFP	4	5	0	0	0	3	DAJ_MK_MY	0.33	5	0	0	0	MGaptamer150610650
MGaptamer	150	19446	5.401666666666666	D9	0.027654867256637166	uM	610	650	NTPs	pOR1OR2-MGapt-deGFP	4	5	0	0	0	1	DAJ_MK_MY	0.33	5	0	5	0	MGaptamer150610650
MGaptamer	150	19446	5.401666666666666	D10	0.04424778761061947	uM	610	650	NTPs	pOR1OR2-MGapt-deGFP	4	5	0	0	0	2	DAJ_MK_MY	0.33	5	0	5	0	MGaptamer150610650
MGaptamer	150	19446	5.401666666666666	D11	0.033849557522123895	uM	610	650	NTPs	pOR1OR2-MGapt-deGFP	4	5	0	0	0	3	DAJ_MK_MY	0.33	5	0	5	0	MGaptamer150610650
MGaptamer	150	19446	5.401666666666666	D12	0.07787610619469026	uM	610	650	NTPs	pOR1OR2-MGapt-deGFP	4	5	0	0	0	1	DAJ_MK_MY	0.33	5	0	10	0	MGaptamer150610650
MGaptamer	150	19446	5.401666666666666	D13	0.06460176991150443	uM	610	650	NTPs	pOR1OR2-MGapt-deGFP	4	5	0	0	0	2	DAJ_MK_MY	0.33	5	0	10	0	MGaptamer150610650
MGaptamer	150	19446	5.401666666666666	D14	0.09336283185840707	uM	610	650	NTPs	pOR1OR2-MGapt-deGFP	4	5	0	0	0	3	DAJ_MK_MY	0.33	5	0	10	0	MGaptamer150610650
MGaptamer	150	19446	5.401666666666666	D15	0.8110619469026549	uM	610	650	NTPs	pOR1OR2-MGapt-deGFP	4	5	0	0	0	1	DAJ_MK_MY	0.33	5	0	15	0	MGaptamer150610650
MGaptamer	150	19446	5.401666666666666	D16	0.7942477876106195	uM	610	650	NTPs	pOR1OR2-MGapt-deGFP	4	5	0	0	0	2	DAJ_MK_MY	0.33	5	0	15	0	MGaptamer150610650
MGaptamer	150	19446	5.401666666666666	D17	0.8626106194690266	uM	610	650	NTPs	pOR1OR2-MGapt-deGFP	4	5	0	0	0	3	DAJ_MK_MY	0.33	5	0	15	0	MGaptamer150610650
MGaptamer	150	19446	5.401666666666666	D18	0.032300884955752215	uM	610	650	NTPs	pOR1OR2-MGapt-deGFP	4	5	0	0	0	1	DAJ_MK_MY	0.33	5	5	0	0	MGaptamer150610650
MGaptamer	150	19446	5.401666666666666	D19	0.03584070796460177	uM	610	650	NTPs	pOR1OR2-MGapt-deGFP	4	5	0	0	0	2	DAJ_MK_MY	0.33	5	5	0	0	MGaptamer150610650
MGaptamer	150	19446	5.401666666666666	D20	0.0415929203539823	uM	610	650	NTPs	pOR1OR2-MGapt-deGFP	4	5	0	0	0	3	DAJ_MK_MY	0.33	5	5	0	0	MGaptamer150610650
MGaptamer	150	19446	5.401666666666666	D21	0.10353982300884956	uM	610	650	NTPs	pOR1OR2-MGapt-deGFP	4	5	0	0	0	1	DAJ_MK_MY	0.33	5	5	5	0	MGaptamer150610650
MGaptamer	150	19446	5.401666666666666	D22	0.09823008849557521	uM	610	650	NTPs	pOR1OR2-MGapt-deGFP	4	5	0	0	0	2	DAJ_MK_MY	0.33	5	5	5	0	MGaptamer150610650
MGaptamer	150	19446	5.401666666666666	D23	0.0581858407079646	uM	610	650	NTPs	pOR1OR2-MGapt-deGFP	4	5	0	0	0	3	DAJ_MK_MY	0.33	5	5	5	0	MGaptamer150610650
MGaptamer	150	19446	5.401666666666666	E2	0.6973451327433628	uM	610	650	NTPs	pOR1OR2-MGapt-deGFP	4	5	0	0	0	1	DAJ_MK_MY	0.33	5	5	10	0	MGaptamer150610650
MGaptamer	150	19446	5.401666666666666	E3	0.6723451327433628	uM	610	650	NTPs	pOR1OR2-MGapt-deGFP	4	5	0	0	0	2	DAJ_MK_MY	0.33	5	5	10	0	MGaptamer150610650
MGaptamer	150	19446	5.401666666666666	E4	0.7632743362831859	uM	610	650	NTPs	pOR1OR2-MGapt-deGFP	4	5	0	0	0	3	DAJ_MK_MY	0.33	5	5	10	0	MGaptamer150610650
MGaptamer	150	19446	5.401666666666666	E5	0.4497787610619469	uM	610	650	NTPs	pOR1OR2-MGapt-deGFP	4	5	0	0	0	1	DAJ_MK_MY	0.33	5	5	15	0	MGaptamer150610650
MGaptamer	150	19446	5.401666666666666	E6	0.615929203539823	uM	610	650	NTPs	pOR1OR2-MGapt-deGFP	4	5	0	0	0	2	DAJ_MK_MY	0.33	5	5	15	0	MGaptamer150610650
MGaptamer	150	19446	5.401666666666666	E7	0.4831858407079646	uM	610	650	NTPs	pOR1OR2-MGapt-deGFP	4	5	0	0	0	3	DAJ_MK_MY	0.33	5	5	15	0	MGaptamer150610650
MGaptamer	150	19446	5.401666666666666	E8	0.07986725663716814	uM	610	650	NTPs	pOR1OR2-MGapt-deGFP	4	5	0	0	0	1	DAJ_MK_MY	0.33	5	10	0	0	MGaptamer150610650
MGaptamer	150	19446	5.401666666666666	E9	0.06261061946902655	uM	610	650	NTPs	pOR1OR2-MGapt-deGFP	4	5	0	0	0	2	DAJ_MK_MY	0.33	5	10	0	0	MGaptamer150610650
MGaptamer	150	19446	5.401666666666666	E10	0.06814159292035397	uM	610	650	NTPs	pOR1OR2-MGapt-deGFP	4	5	0	0	0	3	DAJ_MK_MY	0.33	5	10	0	0	MGaptamer150610650
MGaptamer	150	19446	5.401666666666666	E11	0.08982300884955752	uM	610	650	NTPs	pOR1OR2-MGapt-deGFP	4	5	0	0	0	1	DAJ_MK_MY	0.33	5	10	5	0	MGaptamer150610650
MGaptamer	150	19446	5.401666666666666	E12	0.04269911504424779	uM	610	650	NTPs	pOR1OR2-MGapt-deGFP	4	5	0	0	0	2	DAJ_MK_MY	0.33	5	10	5	0	MGaptamer150610650
MGaptamer	150	19446	5.401666666666666	E13	0.09646017699115043	uM	610	650	NTPs	pOR1OR2-MGapt-deGFP	4	5	0	0	0	3	DAJ_MK_MY	0.33	5	10	5	0	MGaptamer150610650
MGaptamer	150	19446	5.401666666666666	E14	0.10243362831858407	uM	610	650	NTPs	pOR1OR2-MGapt-deGFP	4	5	0	0	0	1	DAJ_MK_MY	0.33	5	10	10	0	MGaptamer150610650
MGaptamer	150	19446	5.401666666666666	E15	0.13915929203539823	uM	610	650	NTPs	pOR1OR2-MGapt-deGFP	4	5	0	0	0	2	DAJ_MK_MY	0.33	5	10	10	0	MGaptamer150610650
MGaptamer	150	19446	5.401666666666666	E16	0.13893805309734514	uM	610	650	NTPs	pOR1OR2-MGapt-deGFP	4	5	0	0	0	3	DAJ_MK_MY	0.33	5	10	10	0	MGaptamer150610650
MGaptamer	150	19446	5.401666666666666	E17	0.29845132743362834	uM	610	650	NTPs	pOR1OR2-MGapt-deGFP	4	5	0	0	0	1	DAJ_MK_MY	0.33	5	10	15	0	MGaptamer150610650
MGaptamer	150	19446	5.401666666666666	E18	0.21526548672566373	uM	610	650	NTPs	pOR1OR2-MGapt-deGFP	4	5	0	0	0	2	DAJ_MK_MY	0.33	5	10	15	0	MGaptamer150610650
MGaptamer	150	19446	5.401666666666666	E19	0.23783185840707963	uM	610	650	NTPs	pOR1OR2-MGapt-deGFP	4	5	0	0	0	3	DAJ_MK_MY	0.33	5	10	15	0	MGaptamer150610650
MGaptamer	150	19446	5.401666666666666	E20	0.3652654867256637	uM	610	650	NTPs	pOR1OR2-MGapt-deGFP	4	5	0	0	0	1	DAJ_MK_MY	0.33	5	15	0	0	MGaptamer150610650
MGaptamer	150	19446	5.401666666666666	E21	0.3732300884955752	uM	610	650	NTPs	pOR1OR2-MGapt-deGFP	4	5	0	0	0	2	DAJ_MK_MY	0.33	5	15	0	0	MGaptamer150610650
MGaptamer	150	19446	5.401666666666666	E22	0.33517699115044247	uM	610	650	NTPs	pOR1OR2-MGapt-deGFP	4	5	0	0	0	3	DAJ_MK_MY	0.33	5	15	0	0	MGaptamer150610650
MGaptamer	150	19446	5.401666666666666	E23	0.22588495575221237	uM	610	650	NTPs	pOR1OR2-MGapt-deGFP	4	5	0	0	0	1	DAJ_MK_MY	0.33	5	15	5	0	MGaptamer150610650
MGaptamer	150	19446	5.401666666666666	F2	0.2592920353982301	uM	610	650	NTPs	pOR1OR2-MGapt-deGFP	4	5	0	0	0	2	DAJ_MK_MY	0.33	5	15	5	0	MGaptamer150610650
MGaptamer	150	19446	5.401666666666666	F3	0.2553097345132743	uM	610	650	NTPs	pOR1OR2-MGapt-deGFP	4	5	0	0	0	3	DAJ_MK_MY	0.33	5	15	5	0	MGaptamer150610650
MGaptamer	150	19446	5.401666666666666	F4	0.1984513274336283	uM	610	650	NTPs	pOR1OR2-MGapt-deGFP	4	5	0	0	0	1	DAJ_MK_MY	0.33	5	15	10	0	MGaptamer150610650
MGaptamer	150	19446	5.401666666666666	F5	0.19668141592920355	uM	610	650	NTPs	pOR1OR2-MGapt-deGFP	4	5	0	0	0	2	DAJ_MK_MY	0.33	5	15	10	0	MGaptamer150610650
MGaptamer	150	19446	5.401666666666666	F6	0.23783185840707963	uM	610	650	NTPs	pOR1OR2-MGapt-deGFP	4	5	0	0	0	3	DAJ_MK_MY	0.33	5	15	10	0	MGaptamer150610650
MGaptamer	150	19446	5.401666666666666	F7	0.3234513274336283	uM	610	650	NTPs	pOR1OR2-MGapt-deGFP	4	5	0	0	0	1	DAJ_MK_MY	0.33	5	15	15	0	MGaptamer150610650
MGaptamer	150	19446	5.401666666666666	F8	0.3599557522123894	uM	610	650	NTPs	pOR1OR2-MGapt-deGFP	4	5	0	0	0	2	DAJ_MK_MY	0.33	5	15	15	0	MGaptamer150610650
MGaptamer	150	19446	5.401666666666666	F9	0.3183628318584071	uM	610	650	NTPs	pOR1OR2-MGapt-deGFP	4	5	0	0	0	3	DAJ_MK_MY	0.33	5	15	15	0	MGaptamer150610650
MGaptamer	150	19446	5.401666666666666	F10	0.03982300884955752	uM	610	650	NTPs	pOR1OR2-MGapt-deGFP	4	5	0	0	0	1	DAJ_MK_MY	0.33	10	0	0	0	MGaptamer150610650
MGaptamer	150	19446	5.401666666666666	F11	0.03495575221238938	uM	610	650	NTPs	pOR1OR2-MGapt-deGFP	4	5	0	0	0	2	DAJ_MK_MY	0.33	10	0	0	0	MGaptamer150610650
MGaptamer	150	19446	5.401666666666666	F12	0.037610619469026545	uM	610	650	NTPs	pOR1OR2-MGapt-deGFP	4	5	0	0	0	3	DAJ_MK_MY	0.33	10	0	0	0	MGaptamer150610650
MGaptamer	150	19446	5.401666666666666	F13	0.08761061946902655	uM	610	650	NTPs	pOR1OR2-MGapt-deGFP	4	5	0	0	0	1	DAJ_MK_MY	0.33	10	0	5	0	MGaptamer150610650
MGaptamer	150	19446	5.401666666666666	F14	0.07920353982300884	uM	610	650	NTPs	pOR1OR2-MGapt-deGFP	4	5	0	0	0	2	DAJ_MK_MY	0.33	10	0	5	0	MGaptamer150610650
MGaptamer	150	19446	5.401666666666666	F15	0.12743362831858407	uM	610	650	NTPs	pOR1OR2-MGapt-deGFP	4	5	0	0	0	3	DAJ_MK_MY	0.33	10	0	5	0	MGaptamer150610650
MGaptamer	150	19446	5.401666666666666	F16	0.5977876106194691	uM	610	650	NTPs	pOR1OR2-MGapt-deGFP	4	5	0	0	0	1	DAJ_MK_MY	0.33	10	0	10	0	MGaptamer150610650
MGaptamer	150	19446	5.401666666666666	F17	0.6179203539823008	uM	610	650	NTPs	pOR1OR2-MGapt-deGFP	4	5	0	0	0	2	DAJ_MK_MY	0.33	10	0	10	0	MGaptamer150610650
MGaptamer	150	19446	5.401666666666666	F18	0.6230088495575221	uM	610	650	NTPs	pOR1OR2-MGapt-deGFP	4	5	0	0	0	3	DAJ_MK_MY	0.33	10	0	10	0	MGaptamer150610650
MGaptamer	150	19446	5.401666666666666	F19	0.5599557522123895	uM	610	650	NTPs	pOR1OR2-MGapt-deGFP	4	5	0	0	0	1	DAJ_MK_MY	0.33	10	0	15	0	MGaptamer150610650
MGaptamer	150	19446	5.401666666666666	F20	0.7026548672566372	uM	610	650	NTPs	pOR1OR2-MGapt-deGFP	4	5	0	0	0	2	DAJ_MK_MY	0.33	10	0	15	0	MGaptamer150610650
MGaptamer	150	19446	5.401666666666666	F21	0.595575221238938	uM	610	650	NTPs	pOR1OR2-MGapt-deGFP	4	5	0	0	0	3	DAJ_MK_MY	0.33	10	0	15	0	MGaptamer150610650
MGaptamer	150	19446	5.401666666666666	F22	0.04601769911504425	uM	610	650	NTPs	pOR1OR2-MGapt-deGFP	4	5	0	0	0	1	DAJ_MK_MY	0.33	10	5	0	0	MGaptamer150610650
MGaptamer	150	19446	5.401666666666666	F23	0.04247787610619469	uM	610	650	NTPs	pOR1OR2-MGapt-deGFP	4	5	0	0	0	2	DAJ_MK_MY	0.33	10	5	0	0	MGaptamer150610650
MGaptamer	150	19446	5.401666666666666	G2	0.06238938053097345	uM	610	650	NTPs	pOR1OR2-MGapt-deGFP	4	5	0	0	0	3	DAJ_MK_MY	0.33	10	5	0	0	MGaptamer150610650
MGaptamer	150	19446	5.401666666666666	G3	0.1081858407079646	uM	610	650	NTPs	pOR1OR2-MGapt-deGFP	4	5	0	0	0	1	DAJ_MK_MY	0.33	10	5	5	0	MGaptamer150610650
MGaptamer	150	19446	5.401666666666666	G4	0.10995575221238937	uM	610	650	NTPs	pOR1OR2-MGapt-deGFP	4	5	0	0	0	2	DAJ_MK_MY	0.33	10	5	5	0	MGaptamer150610650
MGaptamer	150	19446	5.401666666666666	G5	0.12831858407079647	uM	610	650	NTPs	pOR1OR2-MGapt-deGFP	4	5	0	0	0	3	DAJ_MK_MY	0.33	10	5	5	0	MGaptamer150610650
MGaptamer	150	19446	5.401666666666666	G6	0.6278761061946903	uM	610	650	NTPs	pOR1OR2-MGapt-deGFP	4	5	0	0	0	1	DAJ_MK_MY	0.33	10	5	10	0	MGaptamer150610650
MGaptamer	150	19446	5.401666666666666	G7	0.5761061946902655	uM	610	650	NTPs	pOR1OR2-MGapt-deGFP	4	5	0	0	0	2	DAJ_MK_MY	0.33	10	5	10	0	MGaptamer150610650
MGaptamer	150	19446	5.401666666666666	G8	0.6274336283185841	uM	610	650	NTPs	pOR1OR2-MGapt-deGFP	4	5	0	0	0	3	DAJ_MK_MY	0.33	10	5	10	0	MGaptamer150610650
MGaptamer	150	19446	5.401666666666666	G9	0.4097345132743363	uM	610	650	NTPs	pOR1OR2-MGapt-deGFP	4	5	0	0	0	1	DAJ_MK_MY	0.33	10	5	15	0	MGaptamer150610650
MGaptamer	150	19446	5.401666666666666	G10	0.48783185840707965	uM	610	650	NTPs	pOR1OR2-MGapt-deGFP	4	5	0	0	0	2	DAJ_MK_MY	0.33	10	5	15	0	MGaptamer150610650
MGaptamer	150	19446	5.401666666666666	G11	0.47234513274336287	uM	610	650	NTPs	pOR1OR2-MGapt-deGFP	4	5	0	0	0	3	DAJ_MK_MY	0.33	10	5	15	0	MGaptamer150610650
MGaptamer	150	19446	5.401666666666666	G12	0.2743362831858407	uM	610	650	NTPs	pOR1OR2-MGapt-deGFP	4	5	0	0	0	1	DAJ_MK_MY	0.33	10	10	0	0	MGaptamer150610650
MGaptamer	150	19446	5.401666666666666	G13	0.32809734513274336	uM	610	650	NTPs	pOR1OR2-MGapt-deGFP	4	5	0	0	0	2	DAJ_MK_MY	0.33	10	10	0	0	MGaptamer150610650
MGaptamer	150	19446	5.401666666666666	G14	0.26969026548672564	uM	610	650	NTPs	pOR1OR2-MGapt-deGFP	4	5	0	0	0	3	DAJ_MK_MY	0.33	10	10	0	0	MGaptamer150610650
MGaptamer	150	19446	5.401666666666666	G15	0.08451327433628318	uM	610	650	NTPs	pOR1OR2-MGapt-deGFP	4	5	0	0	0	1	DAJ_MK_MY	0.33	10	10	5	0	MGaptamer150610650
MGaptamer	150	19446	5.401666666666666	G16	0.11084070796460177	uM	610	650	NTPs	pOR1OR2-MGapt-deGFP	4	5	0	0	0	2	DAJ_MK_MY	0.33	10	10	5	0	MGaptamer150610650
MGaptamer	150	19446	5.401666666666666	G17	0.09424778761061947	uM	610	650	NTPs	pOR1OR2-MGapt-deGFP	4	5	0	0	0	3	DAJ_MK_MY	0.33	10	10	5	0	MGaptamer150610650
MGaptamer	150	19446	5.401666666666666	G18	0.2252212389380531	uM	610	650	NTPs	pOR1OR2-MGapt-deGFP	4	5	0	0	0	1	DAJ_MK_MY	0.33	10	10	10	0	MGaptamer150610650
MGaptamer	150	19446	5.401666666666666	G19	0.21261061946902654	uM	610	650	NTPs	pOR1OR2-MGapt-deGFP	4	5	0	0	0	2	DAJ_MK_MY	0.33	10	10	10	0	MGaptamer150610650
MGaptamer	150	19446	5.401666666666666	G20	0.2584070796460177	uM	610	650	NTPs	pOR1OR2-MGapt-deGFP	4	5	0	0	0	3	DAJ_MK_MY	0.33	10	10	10	0	MGaptamer150610650
MGaptamer	150	19446	5.401666666666666	G21	0.3092920353982301	uM	610	650	NTPs	pOR1OR2-MGapt-deGFP	4	5	0	0	0	1	DAJ_MK_MY	0.33	10	10	15	0	MGaptamer150610650
MGaptamer	150	19446	5.401666666666666	G22	0.26194690265486725	uM	610	650	NTPs	pOR1OR2-MGapt-deGFP	4	5	0	0	0	2	DAJ_MK_MY	0.33	10	10	15	0	MGaptamer150610650
MGaptamer	150	19446	5.401666666666666	G23	0.2725663716814159	uM	610	650	NTPs	pOR1OR2-MGapt-deGFP	4	5	0	0	0	3	DAJ_MK_MY	0.33	10	10	15	0	MGaptamer150610650
MGaptamer	150	19446	5.401666666666666	H2	0.347787610619469	uM	610	650	NTPs	pOR1OR2-MGapt-deGFP	4	5	0	0	0	1	DAJ_MK_MY	0.33	10	15	0	0	MGaptamer150610650
MGaptamer	150	19446	5.401666666666666	H3	0.3305309734513274	uM	610	650	NTPs	pOR1OR2-MGapt-deGFP	4	5	0	0	0	2	DAJ_MK_MY	0.33	10	15	0	0	MGaptamer150610650
MGaptamer	150	19446	5.401666666666666	H4	0.32035398230088497	uM	610	650	NTPs	pOR1OR2-MGapt-deGFP	4	5	0	0	0	3	DAJ_MK_MY	0.33	10	15	0	0	MGaptamer150610650
MGaptamer	150	19446	5.401666666666666	H5	0.24203539823008852	uM	610	650	NTPs	pOR1OR2-MGapt-deGFP	4	5	0	0	0	1	DAJ_MK_MY	0.33	10	15	5	0	MGaptamer150610650
MGaptamer	150	19446	5.401666666666666	H6	0.1918141592920354	uM	610	650	NTPs	pOR1OR2-MGapt-deGFP	4	5	0	0	0	2	DAJ_MK_MY	0.33	10	15	5	0	MGaptamer150610650
MGaptamer	150	19446	5.401666666666666	H7	0.25575221238938056	uM	610	650	NTPs	pOR1OR2-MGapt-deGFP	4	5	0	0	0	3	DAJ_MK_MY	0.33	10	15	5	0	MGaptamer150610650
MGaptamer	150	19446	5.401666666666666	H8	0.19292035398230087	uM	610	650	NTPs	pOR1OR2-MGapt-deGFP	4	5	0	0	0	1	DAJ_MK_MY	0.33	10	15	10	0	MGaptamer150610650
MGaptamer	150	19446	5.401666666666666	H9	0.20464601769911503	uM	610	650	NTPs	pOR1OR2-MGapt-deGFP	4	5	0	0	0	2	DAJ_MK_MY	0.33	10	15	10	0	MGaptamer150610650
MGaptamer	150	19446	5.401666666666666	H10	0.18738938053097345	uM	610	650	NTPs	pOR1OR2-MGapt-deGFP	4	5	0	0	0	3	DAJ_MK_MY	0.33	10	15	10	0	MGaptamer150610650
MGaptamer	150	19446	5.401666666666666	H11	0.28584070796460176	uM	610	650	NTPs	pOR1OR2-MGapt-deGFP	4	5	0	0	0	1	DAJ_MK_MY	0.33	10	15	15	0	MGaptamer150610650
MGaptamer	150	19446	5.401666666666666	H12	0.28185840707964605	uM	610	650	NTPs	pOR1OR2-MGapt-deGFP	4	5	0	0	0	2	DAJ_MK_MY	0.33	10	15	15	0	MGaptamer150610650
MGaptamer	150	19446	5.401666666666666	H13	0.2597345132743363	uM	610	650	NTPs	pOR1OR2-MGapt-deGFP	4	5	0	0	0	3	DAJ_MK_MY	0.33	10	15	15	0	MGaptamer150610650
MGaptamer	150	19446	5.401666666666666	H14	0.05553097345132744	uM	610	650	NTPs	pOR1OR2-MGapt-deGFP	4	5	0	0	0	1	DAJ_MK_MY	0.33	15	0	0	0	MGaptamer150610650
MGaptamer	150	19446	5.401666666666666	H15	0.030088495575221242	uM	610	650	NTPs	pOR1OR2-MGapt-deGFP	4	5	0	0	0	2	DAJ_MK_MY	0.33	15	0	0	0	MGaptamer150610650
MGaptamer	150	19446	5.401666666666666	H16	0.04004424778761062	uM	610	650	NTPs	pOR1OR2-MGapt-deGFP	4	5	0	0	0	3	DAJ_MK_MY	0.33	15	0	0	0	MGaptamer150610650
MGaptamer	150	19446	5.401666666666666	H17	0.3422566371681416	uM	610	650	NTPs	pOR1OR2-MGapt-deGFP	4	5	0	0	0	1	DAJ_MK_MY	0.33	15	0	5	0	MGaptamer150610650
MGaptamer	150	19446	5.401666666666666	H18	0.2940265486725664	uM	610	650	NTPs	pOR1OR2-MGapt-deGFP	4	5	0	0	0	2	DAJ_MK_MY	0.33	15	0	5	0	MGaptamer150610650
MGaptamer	150	19446	5.401666666666666	H19	0.26327433628318586	uM	610	650	NTPs	pOR1OR2-MGapt-deGFP	4	5	0	0	0	3	DAJ_MK_MY	0.33	15	0	5	0	MGaptamer150610650
MGaptamer	150	19446	5.401666666666666	H20	0.5827433628318583	uM	610	650	NTPs	pOR1OR2-MGapt-deGFP	4	5	0	0	0	1	DAJ_MK_MY	0.33	15	0	10	0	MGaptamer150610650
MGaptamer	150	19446	5.401666666666666	H21	0.4376106194690266	uM	610	650	NTPs	pOR1OR2-MGapt-deGFP	4	5	0	0	0	2	DAJ_MK_MY	0.33	15	0	10	0	MGaptamer150610650
MGaptamer	150	19446	5.401666666666666	H22	0.6453539823008849	uM	610	650	NTPs	pOR1OR2-MGapt-deGFP	4	5	0	0	0	3	DAJ_MK_MY	0.33	15	0	10	0	MGaptamer150610650
MGaptamer	150	19446	5.401666666666666	H23	0.5893805309734513	uM	610	650	NTPs	pOR1OR2-MGapt-deGFP	4	5	0	0	0	1	DAJ_MK_MY	0.33	15	0	15	0	MGaptamer150610650
MGaptamer	150	19446	5.401666666666666	I2	0.6672566371681417	uM	610	650	NTPs	pOR1OR2-MGapt-deGFP	4	5	0	0	0	2	DAJ_MK_MY	0.33	15	0	15	0	MGaptamer150610650
MGaptamer	150	19446	5.401666666666666	I3	0.6192477876106195	uM	610	650	NTPs	pOR1OR2-MGapt-deGFP	4	5	0	0	0	3	DAJ_MK_MY	0.33	15	0	15	0	MGaptamer150610650
MGaptamer	150	19446	5.401666666666666	I4	0.1926991150442478	uM	610	650	NTPs	pOR1OR2-MGapt-deGFP	4	5	0	0	0	1	DAJ_MK_MY	0.33	15	5	0	0	MGaptamer150610650
MGaptamer	150	19446	5.401666666666666	I5	0.21327433628318584	uM	610	650	NTPs	pOR1OR2-MGapt-deGFP	4	5	0	0	0	2	DAJ_MK_MY	0.33	15	5	0	0	MGaptamer150610650
MGaptamer	150	19446	5.401666666666666	I6	0.19535398230088497	uM	610	650	NTPs	pOR1OR2-MGapt-deGFP	4	5	0	0	0	3	DAJ_MK_MY	0.33	15	5	0	0	MGaptamer150610650
MGaptamer	150	19446	5.401666666666666	I7	0.2232300884955752	uM	610	650	NTPs	pOR1OR2-MGapt-deGFP	4	5	0	0	0	1	DAJ_MK_MY	0.33	15	5	5	0	MGaptamer150610650
MGaptamer	150	19446	5.401666666666666	I8	0.26084070796460174	uM	610	650	NTPs	pOR1OR2-MGapt-deGFP	4	5	0	0	0	2	DAJ_MK_MY	0.33	15	5	5	0	MGaptamer150610650
MGaptamer	150	19446	5.401666666666666	I9	0.22809734513274335	uM	610	650	NTPs	pOR1OR2-MGapt-deGFP	4	5	0	0	0	3	DAJ_MK_MY	0.33	15	5	5	0	MGaptamer150610650
MGaptamer	150	19446	5.401666666666666	I10	0.46924778761061947	uM	610	650	NTPs	pOR1OR2-MGapt-deGFP	4	5	0	0	0	1	DAJ_MK_MY	0.33	15	5	10	0	MGaptamer150610650
MGaptamer	150	19446	5.401666666666666	I11	0.5480088495575222	uM	610	650	NTPs	pOR1OR2-MGapt-deGFP	4	5	0	0	0	2	DAJ_MK_MY	0.33	15	5	10	0	MGaptamer150610650
MGaptamer	150	19446	5.401666666666666	I12	0.48539823008849553	uM	610	650	NTPs	pOR1OR2-MGapt-deGFP	4	5	0	0	0	3	DAJ_MK_MY	0.33	15	5	10	0	MGaptamer150610650
MGaptamer	150	19446	5.401666666666666	I13	0.38672566371681416	uM	610	650	NTPs	pOR1OR2-MGapt-deGFP	4	5	0	0	0	1	DAJ_MK_MY	0.33	15	5	15	0	MGaptamer150610650
MGaptamer	150	19446	5.401666666666666	I14	0.4639380530973451	uM	610	650	NTPs	pOR1OR2-MGapt-deGFP	4	5	0	0	0	2	DAJ_MK_MY	0.33	15	5	15	0	MGaptamer150610650
MGaptamer	150	19446	5.401666666666666	I15	0.3900442477876106	uM	610	650	NTPs	pOR1OR2-MGapt-deGFP	4	5	0	0	0	3	DAJ_MK_MY	0.33	15	5	15	0	MGaptamer150610650
MGaptamer	150	19446	5.401666666666666	I16	0.2592920353982301	uM	610	650	NTPs	pOR1OR2-MGapt-deGFP	4	5	0	0	0	1	DAJ_MK_MY	0.33	15	10	0	0	MGaptamer150610650
MGaptamer	150	19446	5.401666666666666	I17	0.28185840707964605	uM	610	650	NTPs	pOR1OR2-MGapt-deGFP	4	5	0	0	0	2	DAJ_MK_MY	0.33	15	10	0	0	MGaptamer150610650
MGaptamer	150	19446	5.401666666666666	I18	0.27057522123893807	uM	610	650	NTPs	pOR1OR2-MGapt-deGFP	4	5	0	0	0	3	DAJ_MK_MY	0.33	15	10	0	0	MGaptamer150610650
MGaptamer	150	19446	5.401666666666666	I19	0.12433628318584071	uM	610	650	NTPs	pOR1OR2-MGapt-deGFP	4	5	0	0	0	1	DAJ_MK_MY	0.33	15	10	5	0	MGaptamer150610650
MGaptamer	150	19446	5.401666666666666	I20	0.125	uM	610	650	NTPs	pOR1OR2-MGapt-deGFP	4	5	0	0	0	2	DAJ_MK_MY	0.33	15	10	5	0	MGaptamer150610650
MGaptamer	150	19446	5.401666666666666	I21	0.11504424778761062	uM	610	650	NTPs	pOR1OR2-MGapt-deGFP	4	5	0	0	0	3	DAJ_MK_MY	0.33	15	10	5	0	MGaptamer150610650
MGaptamer	150	19446	5.401666666666666	I22	0.2553097345132743	uM	610	650	NTPs	pOR1OR2-MGapt-deGFP	4	5	0	0	0	1	DAJ_MK_MY	0.33	15	10	10	0	MGaptamer150610650
MGaptamer	150	19446	5.401666666666666	I23	0.23495575221238937	uM	610	650	NTPs	pOR1OR2-MGapt-deGFP	4	5	0	0	0	2	DAJ_MK_MY	0.33	15	10	10	0	MGaptamer150610650
MGaptamer	150	19446	5.401666666666666	J2	0.2920353982300885	uM	610	650	NTPs	pOR1OR2-MGapt-deGFP	4	5	0	0	0	3	DAJ_MK_MY	0.33	15	10	10	0	MGaptamer150610650
MGaptamer	150	19446	5.401666666666666	J3	0.20309734513274336	uM	610	650	NTPs	pOR1OR2-MGapt-deGFP	4	5	0	0	0	1	DAJ_MK_MY	0.33	15	10	15	0	MGaptamer150610650
MGaptamer	150	19446	5.401666666666666	J4	0.23738938053097347	uM	610	650	NTPs	pOR1OR2-MGapt-deGFP	4	5	0	0	0	2	DAJ_MK_MY	0.33	15	10	15	0	MGaptamer150610650
MGaptamer	150	19446	5.401666666666666	J5	0.2086283185840708	uM	610	650	NTPs	pOR1OR2-MGapt-deGFP	4	5	0	0	0	3	DAJ_MK_MY	0.33	15	10	15	0	MGaptamer150610650
MGaptamer	150	19446	5.401666666666666	J6	0.3606194690265487	uM	610	650	NTPs	pOR1OR2-MGapt-deGFP	4	5	0	0	0	1	DAJ_MK_MY	0.33	15	15	0	0	MGaptamer150610650
MGaptamer	150	19446	5.401666666666666	J7	0.3524336283185841	uM	610	650	NTPs	pOR1OR2-MGapt-deGFP	4	5	0	0	0	2	DAJ_MK_MY	0.33	15	15	0	0	MGaptamer150610650
MGaptamer	150	19446	5.401666666666666	J8	0.3829646017699115	uM	610	650	NTPs	pOR1OR2-MGapt-deGFP	4	5	0	0	0	3	DAJ_MK_MY	0.33	15	15	0	0	MGaptamer150610650
MGaptamer	150	19446	5.401666666666666	J9	0.1904867256637168	uM	610	650	NTPs	pOR1OR2-MGapt-deGFP	4	5	0	0	0	1	DAJ_MK_MY	0.33	15	15	5	0	MGaptamer150610650
MGaptamer	150	19446	5.401666666666666	J10	0.19358407079646017	uM	610	650	NTPs	pOR1OR2-MGapt-deGFP	4	5	0	0	0	2	DAJ_MK_MY	0.33	15	15	5	0	MGaptamer150610650
MGaptamer	150	19446	5.401666666666666	J11	0.18207964601769913	uM	610	650	NTPs	pOR1OR2-MGapt-deGFP	4	5	0	0	0	3	DAJ_MK_MY	0.33	15	15	5	0	MGaptamer150610650
MGaptamer	150	19446	5.401666666666666	J12	0.1486725663716814	uM	610	650	NTPs	pOR1OR2-MGapt-deGFP	4	5	0	0	0	1	DAJ_MK_MY	0.33	15	15	10	0	MGaptamer150610650
MGaptamer	150	19446	5.401666666666666	J13	0.16880530973451327	uM	610	650	NTPs	pOR1OR2-MGapt-deGFP	4	5	0	0	0	2	DAJ_MK_MY	0.33	15	15	10	0	MGaptamer150610650
MGaptamer	150	19446	5.401666666666666	J14	0.19358407079646017	uM	610	650	NTPs	pOR1OR2-MGapt-deGFP	4	5	0	0	0	3	DAJ_MK_MY	0.33	15	15	10	0	MGaptamer150610650
MGaptamer	150	19446	5.401666666666666	J15	0.25088495575221237	uM	610	650	NTPs	pOR1OR2-MGapt-deGFP	4	5	0	0	0	1	DAJ_MK_MY	0.33	15	15	15	0	MGaptamer150610650
MGaptamer	150	19446	5.401666666666666	J16	0.21592920353982298	uM	610	650	NTPs	pOR1OR2-MGapt-deGFP	4	5	0	0	0	2	DAJ_MK_MY	0.33	15	15	15	0	MGaptamer150610650
MGaptamer	150	19446	5.401666666666666	J17	0.2274336283185841	uM	610	650	NTPs	pOR1OR2-MGapt-deGFP	4	5	0	0	0	3	DAJ_MK_MY	0.33	15	15	15	0	MGaptamer150610650
MGaptamer	150	19446	5.401666666666666	J18	0.033407079646017704	uM	610	650	No fuel	pOR1OR2-MGapt-deGFP	4	5	0	0	0	1	DAJ_MK_MY	0.33	4.8	0	0	0	MGaptamer150610650
MGaptamer	150	19446	5.401666666666666	J19	0.028982300884955754	uM	610	650	No fuel	pOR1OR2-MGapt-deGFP	4	5	0	0	0	2	DAJ_MK_MY	0.33	4.8	0	0	0	MGaptamer150610650
MGaptamer	150	19446	5.401666666666666	J20	0.033407079646017704	uM	610	650	No fuel	pOR1OR2-MGapt-deGFP	4	5	0	0	0	3	DAJ_MK_MY	0.33	4.8	0	0	0	MGaptamer150610650
MGaptamer	150	19446	5.401666666666666	J21	0.09623893805309734	uM	610	650	No fuel	pOR1OR2-MGapt-deGFP	4	5	0	2	0	1	DAJ_MK_MY	0.33	4.8	0	0	0	MGaptamer150610650
MGaptamer	150	19446	5.401666666666666	J22	0.10907079646017699	uM	610	650	No fuel	pOR1OR2-MGapt-deGFP	4	5	0	2	0	2	DAJ_MK_MY	0.33	4.8	0	0	0	MGaptamer150610650
MGaptamer	150	19446	5.401666666666666	J23	0.09358407079646017	uM	610	650	No fuel	pOR1OR2-MGapt-deGFP	4	5	0	2	0	3	DAJ_MK_MY	0.33	4.8	0	0	0	MGaptamer150610650
MGaptamer	150	19446	5.401666666666666	K2	0.10907079646017699	uM	610	650	No fuel	pOR1OR2-MGapt-deGFP	4	5	0	4	0	1	DAJ_MK_MY	0.33	4.8	0	0	0	MGaptamer150610650
MGaptamer	150	19446	5.401666666666666	K3	0.10331858407079646	uM	610	650	No fuel	pOR1OR2-MGapt-deGFP	4	5	0	4	0	2	DAJ_MK_MY	0.33	4.8	0	0	0	MGaptamer150610650
MGaptamer	150	19446	5.401666666666666	K4	0.09535398230088496	uM	610	650	No fuel	pOR1OR2-MGapt-deGFP	4	5	0	4	0	3	DAJ_MK_MY	0.33	4.8	0	0	0	MGaptamer150610650
MGaptamer	150	19446	5.401666666666666	K5	0.11858407079646019	uM	610	650	No fuel	pOR1OR2-MGapt-deGFP	4	5	0	6	0	1	DAJ_MK_MY	0.33	4.8	0	0	0	MGaptamer150610650
MGaptamer	150	19446	5.401666666666666	K6	0.10663716814159292	uM	610	650	No fuel	pOR1OR2-MGapt-deGFP	4	5	0	6	0	2	DAJ_MK_MY	0.33	4.8	0	0	0	MGaptamer150610650
MGaptamer	150	19446	5.401666666666666	K7	0.10486725663716814	uM	610	650	No fuel	pOR1OR2-MGapt-deGFP	4	5	0	6	0	3	DAJ_MK_MY	0.33	4.8	0	0	0	MGaptamer150610650
MGaptamer	150	19446	5.401666666666666	K8	0.10685840707964603	uM	610	650	No fuel	pOR1OR2-MGapt-deGFP	4	5	0	8	0	1	DAJ_MK_MY	0.33	4.8	0	0	0	MGaptamer150610650
MGaptamer	150	19446	5.401666666666666	K9	0.11106194690265488	uM	610	650	No fuel	pOR1OR2-MGapt-deGFP	4	5	0	8	0	2	DAJ_MK_MY	0.33	4.8	0	0	0	MGaptamer150610650
MGaptamer	150	19446	5.401666666666666	K10	0.10730088495575221	uM	610	650	No fuel	pOR1OR2-MGapt-deGFP	4	5	0	8	0	3	DAJ_MK_MY	0.33	4.8	0	0	0	MGaptamer150610650
MGaptamer	150	19446	5.401666666666666	K11	0.1258849557522124	uM	610	650	No fuel	pOR1OR2-MGapt-deGFP	4	5	0	10	0	1	DAJ_MK_MY	0.33	4.8	0	0	0	MGaptamer150610650
MGaptamer	150	19446	5.401666666666666	K12	0.16305309734513274	uM	610	650	No fuel	pOR1OR2-MGapt-deGFP	4	5	0	10	0	2	DAJ_MK_MY	0.33	4.8	0	0	0	MGaptamer150610650
MGaptamer	150	19446	5.401666666666666	K13	0.12168141592920353	uM	610	650	No fuel	pOR1OR2-MGapt-deGFP	4	5	0	10	0	3	DAJ_MK_MY	0.33	4.8	0	0	0	MGaptamer150610650
MGaptamer	150	19446	5.401666666666666	K14	0.021238938053097345	uM	610	650	No fuel	pOR1OR2-MGapt-deGFP	4	0	0	0	0	1	DAJ_MK_MY	0.33	4.8	0	0	0	MGaptamer150610650
MGaptamer	150	19446	5.401666666666666	K15	0.02610619469026549	uM	610	650	No fuel	pOR1OR2-MGapt-deGFP	4	0	0	0	0	2	DAJ_MK_MY	0.33	4.8	0	0	0	MGaptamer150610650
MGaptamer	150	19446	5.401666666666666	K16	0.02256637168141593	uM	610	650	No fuel	pOR1OR2-MGapt-deGFP	4	0	0	0	0	3	DAJ_MK_MY	0.33	4.8	0	0	0	MGaptamer150610650
MGaptamer	150	19446	5.401666666666666	K17	0.02079646017699115	uM	610	650	No fuel	pOR1OR2-MGapt-deGFP	4	0	0	2	0	1	DAJ_MK_MY	0.33	4.8	0	0	0	MGaptamer150610650
MGaptamer	150	19446	5.401666666666666	K18	0.01570796460176991	uM	610	650	No fuel	pOR1OR2-MGapt-deGFP	4	0	0	2	0	2	DAJ_MK_MY	0.33	4.8	0	0	0	MGaptamer150610650
MGaptamer	150	19446	5.401666666666666	K19	0.025442477876106196	uM	610	650	No fuel	pOR1OR2-MGapt-deGFP	4	0	0	2	0	3	DAJ_MK_MY	0.33	4.8	0	0	0	MGaptamer150610650
MGaptamer	150	19446	5.401666666666666	K20	0.027654867256637166	uM	610	650	No fuel	pOR1OR2-MGapt-deGFP	4	0	0	4	0	1	DAJ_MK_MY	0.33	4.8	0	0	0	MGaptamer150610650
MGaptamer	150	19446	5.401666666666666	K21	0.02190265486725664	uM	610	650	No fuel	pOR1OR2-MGapt-deGFP	4	0	0	4	0	2	DAJ_MK_MY	0.33	4.8	0	0	0	MGaptamer150610650
MGaptamer	150	19446	5.401666666666666	K22	0.026991150442477872	uM	610	650	No fuel	pOR1OR2-MGapt-deGFP	4	0	0	4	0	3	DAJ_MK_MY	0.33	4.8	0	0	0	MGaptamer150610650
MGaptamer	150	19446	5.401666666666666	K23	0.02721238938053097	uM	610	650	No fuel	pOR1OR2-MGapt-deGFP	4	0	0	6	0	1	DAJ_MK_MY	0.33	4.8	0	0	0	MGaptamer150610650
MGaptamer	150	19446	5.401666666666666	L2	0.01991150442477876	uM	610	650	No fuel	pOR1OR2-MGapt-deGFP	4	0	0	6	0	2	DAJ_MK_MY	0.33	4.8	0	0	0	MGaptamer150610650
MGaptamer	150	19446	5.401666666666666	L3	0.02676991150442478	uM	610	650	No fuel	pOR1OR2-MGapt-deGFP	4	0	0	6	0	3	DAJ_MK_MY	0.33	4.8	0	0	0	MGaptamer150610650
MGaptamer	150	19446	5.401666666666666	L4	0.02676991150442478	uM	610	650	No fuel	pOR1OR2-MGapt-deGFP	4	0	0	8	0	1	DAJ_MK_MY	0.33	4.8	0	0	0	MGaptamer150610650
MGaptamer	150	19446	5.401666666666666	L5	0.01592920353982301	uM	610	650	No fuel	pOR1OR2-MGapt-deGFP	4	0	0	8	0	2	DAJ_MK_MY	0.33	4.8	0	0	0	MGaptamer150610650
MGaptamer	150	19446	5.401666666666666	L6	0.01415929203539823	uM	610	650	No fuel	pOR1OR2-MGapt-deGFP	4	0	0	8	0	3	DAJ_MK_MY	0.33	4.8	0	0	0	MGaptamer150610650
MGaptamer	150	19446	5.401666666666666	L7	0.022123893805309734	uM	610	650	No fuel	pOR1OR2-MGapt-deGFP	4	0	0	10	0	1	DAJ_MK_MY	0.33	4.8	0	0	0	MGaptamer150610650
MGaptamer	150	19446	5.401666666666666	L8	0.013495575221238936	uM	610	650	No fuel	pOR1OR2-MGapt-deGFP	4	0	0	10	0	2	DAJ_MK_MY	0.33	4.8	0	0	0	MGaptamer150610650
MGaptamer	150	19446	5.401666666666666	L9	0.017920353982300886	uM	610	650	No fuel	pOR1OR2-MGapt-deGFP	4	0	0	10	0	3	DAJ_MK_MY	0.33	4.8	0	0	0	MGaptamer150610650
MGaptamer	150	19686	5.468333333333334	B2	0.032079646017699116	uM	610	650	NTPs	pOR1OR2-MGapt-deGFP	4	5	0	0	0	1	DAJ_MK_MY	0.33	0	0	0	0	MGaptamer150610650
MGaptamer	150	19686	5.468333333333334	B3	0.027876106194690265	uM	610	650	NTPs	pOR1OR2-MGapt-deGFP	4	5	0	0	0	2	DAJ_MK_MY	0.33	0	0	0	0	MGaptamer150610650
MGaptamer	150	19686	5.468333333333334	B4	0.03694690265486726	uM	610	650	NTPs	pOR1OR2-MGapt-deGFP	4	5	0	0	0	3	DAJ_MK_MY	0.33	0	0	0	0	MGaptamer150610650
MGaptamer	150	19686	5.468333333333334	B5	0.033185840707964605	uM	610	650	NTPs	pOR1OR2-MGapt-deGFP	4	5	0	0	0	1	DAJ_MK_MY	0.33	0	0	5	0	MGaptamer150610650
MGaptamer	150	19686	5.468333333333334	B6	0.01836283185840708	uM	610	650	NTPs	pOR1OR2-MGapt-deGFP	4	5	0	0	0	2	DAJ_MK_MY	0.33	0	0	5	0	MGaptamer150610650
MGaptamer	150	19686	5.468333333333334	B7	0.01415929203539823	uM	610	650	NTPs	pOR1OR2-MGapt-deGFP	4	5	0	0	0	3	DAJ_MK_MY	0.33	0	0	5	0	MGaptamer150610650
MGaptamer	150	19686	5.468333333333334	B8	0.046460176991150445	uM	610	650	NTPs	pOR1OR2-MGapt-deGFP	4	5	0	0	0	1	DAJ_MK_MY	0.33	0	0	10	0	MGaptamer150610650
MGaptamer	150	19686	5.468333333333334	B9	0.04247787610619469	uM	610	650	NTPs	pOR1OR2-MGapt-deGFP	4	5	0	0	0	2	DAJ_MK_MY	0.33	0	0	10	0	MGaptamer150610650
MGaptamer	150	19686	5.468333333333334	B10	0.04579646017699115	uM	610	650	NTPs	pOR1OR2-MGapt-deGFP	4	5	0	0	0	3	DAJ_MK_MY	0.33	0	0	10	0	MGaptamer150610650
MGaptamer	150	19686	5.468333333333334	B11	0.23119469026548672	uM	610	650	NTPs	pOR1OR2-MGapt-deGFP	4	5	0	0	0	1	DAJ_MK_MY	0.33	0	0	15	0	MGaptamer150610650
MGaptamer	150	19686	5.468333333333334	B12	0.11991150442477876	uM	610	650	NTPs	pOR1OR2-MGapt-deGFP	4	5	0	0	0	2	DAJ_MK_MY	0.33	0	0	15	0	MGaptamer150610650
MGaptamer	150	19686	5.468333333333334	B13	0.20575221238938055	uM	610	650	NTPs	pOR1OR2-MGapt-deGFP	4	5	0	0	0	3	DAJ_MK_MY	0.33	0	0	15	0	MGaptamer150610650
MGaptamer	150	19686	5.468333333333334	B14	0.037610619469026545	uM	610	650	NTPs	pOR1OR2-MGapt-deGFP	4	5	0	0	0	1	DAJ_MK_MY	0.33	0	5	0	0	MGaptamer150610650
MGaptamer	150	19686	5.468333333333334	B15	0.0413716814159292	uM	610	650	NTPs	pOR1OR2-MGapt-deGFP	4	5	0	0	0	2	DAJ_MK_MY	0.33	0	5	0	0	MGaptamer150610650
MGaptamer	150	19686	5.468333333333334	B16	0.047123893805309736	uM	610	650	NTPs	pOR1OR2-MGapt-deGFP	4	5	0	0	0	3	DAJ_MK_MY	0.33	0	5	0	0	MGaptamer150610650
MGaptamer	150	19686	5.468333333333334	B17	0.05995575221238938	uM	610	650	NTPs	pOR1OR2-MGapt-deGFP	4	5	0	0	0	1	DAJ_MK_MY	0.33	0	5	5	0	MGaptamer150610650
MGaptamer	150	19686	5.468333333333334	B18	0.053982300884955745	uM	610	650	NTPs	pOR1OR2-MGapt-deGFP	4	5	0	0	0	2	DAJ_MK_MY	0.33	0	5	5	0	MGaptamer150610650
MGaptamer	150	19686	5.468333333333334	B19	0.04668141592920354	uM	610	650	NTPs	pOR1OR2-MGapt-deGFP	4	5	0	0	0	3	DAJ_MK_MY	0.33	0	5	5	0	MGaptamer150610650
MGaptamer	150	19686	5.468333333333334	B20	0.056858407079646026	uM	610	650	NTPs	pOR1OR2-MGapt-deGFP	4	5	0	0	0	1	DAJ_MK_MY	0.33	0	5	10	0	MGaptamer150610650
MGaptamer	150	19686	5.468333333333334	B21	0.07234513274336282	uM	610	650	NTPs	pOR1OR2-MGapt-deGFP	4	5	0	0	0	2	DAJ_MK_MY	0.33	0	5	10	0	MGaptamer150610650
MGaptamer	150	19686	5.468333333333334	B22	0.07765486725663717	uM	610	650	NTPs	pOR1OR2-MGapt-deGFP	4	5	0	0	0	3	DAJ_MK_MY	0.33	0	5	10	0	MGaptamer150610650
MGaptamer	150	19686	5.468333333333334	B23	0.40508849557522125	uM	610	650	NTPs	pOR1OR2-MGapt-deGFP	4	5	0	0	0	1	DAJ_MK_MY	0.33	0	5	15	0	MGaptamer150610650
MGaptamer	150	19686	5.468333333333334	C2	0.4871681415929204	uM	610	650	NTPs	pOR1OR2-MGapt-deGFP	4	5	0	0	0	2	DAJ_MK_MY	0.33	0	5	15	0	MGaptamer150610650
MGaptamer	150	19686	5.468333333333334	C3	0.5099557522123894	uM	610	650	NTPs	pOR1OR2-MGapt-deGFP	4	5	0	0	0	3	DAJ_MK_MY	0.33	0	5	15	0	MGaptamer150610650
MGaptamer	150	19686	5.468333333333334	C4	0.034734513274336284	uM	610	650	NTPs	pOR1OR2-MGapt-deGFP	4	5	0	0	0	1	DAJ_MK_MY	0.33	0	10	0	0	MGaptamer150610650
MGaptamer	150	19686	5.468333333333334	C5	0.035619469026548674	uM	610	650	NTPs	pOR1OR2-MGapt-deGFP	4	5	0	0	0	2	DAJ_MK_MY	0.33	0	10	0	0	MGaptamer150610650
MGaptamer	150	19686	5.468333333333334	C6	0.04292035398230089	uM	610	650	NTPs	pOR1OR2-MGapt-deGFP	4	5	0	0	0	3	DAJ_MK_MY	0.33	0	10	0	0	MGaptamer150610650
MGaptamer	150	19686	5.468333333333334	C7	0.08517699115044249	uM	610	650	NTPs	pOR1OR2-MGapt-deGFP	4	5	0	0	0	1	DAJ_MK_MY	0.33	0	10	5	0	MGaptamer150610650
MGaptamer	150	19686	5.468333333333334	C8	0.07079646017699115	uM	610	650	NTPs	pOR1OR2-MGapt-deGFP	4	5	0	0	0	2	DAJ_MK_MY	0.33	0	10	5	0	MGaptamer150610650
MGaptamer	150	19686	5.468333333333334	C9	0.09292035398230089	uM	610	650	NTPs	pOR1OR2-MGapt-deGFP	4	5	0	0	0	3	DAJ_MK_MY	0.33	0	10	5	0	MGaptamer150610650
MGaptamer	150	19686	5.468333333333334	C10	0.13097345132743363	uM	610	650	NTPs	pOR1OR2-MGapt-deGFP	4	5	0	0	0	1	DAJ_MK_MY	0.33	0	10	10	0	MGaptamer150610650
MGaptamer	150	19686	5.468333333333334	C11	0.09513274336283187	uM	610	650	NTPs	pOR1OR2-MGapt-deGFP	4	5	0	0	0	2	DAJ_MK_MY	0.33	0	10	10	0	MGaptamer150610650
MGaptamer	150	19686	5.468333333333334	C12	0.11769911504424779	uM	610	650	NTPs	pOR1OR2-MGapt-deGFP	4	5	0	0	0	3	DAJ_MK_MY	0.33	0	10	10	0	MGaptamer150610650
MGaptamer	150	19686	5.468333333333334	C13	0.20132743362831856	uM	610	650	NTPs	pOR1OR2-MGapt-deGFP	4	5	0	0	0	1	DAJ_MK_MY	0.33	0	10	15	0	MGaptamer150610650
MGaptamer	150	19686	5.468333333333334	C14	0.23495575221238937	uM	610	650	NTPs	pOR1OR2-MGapt-deGFP	4	5	0	0	0	2	DAJ_MK_MY	0.33	0	10	15	0	MGaptamer150610650
MGaptamer	150	19686	5.468333333333334	C15	0.23473451327433628	uM	610	650	NTPs	pOR1OR2-MGapt-deGFP	4	5	0	0	0	3	DAJ_MK_MY	0.33	0	10	15	0	MGaptamer150610650
MGaptamer	150	19686	5.468333333333334	C16	0.11526548672566372	uM	610	650	NTPs	pOR1OR2-MGapt-deGFP	4	5	0	0	0	1	DAJ_MK_MY	0.33	0	15	0	0	MGaptamer150610650
MGaptamer	150	19686	5.468333333333334	C17	0.11194690265486726	uM	610	650	NTPs	pOR1OR2-MGapt-deGFP	4	5	0	0	0	2	DAJ_MK_MY	0.33	0	15	0	0	MGaptamer150610650
MGaptamer	150	19686	5.468333333333334	C18	0.10707964601769912	uM	610	650	NTPs	pOR1OR2-MGapt-deGFP	4	5	0	0	0	3	DAJ_MK_MY	0.33	0	15	0	0	MGaptamer150610650
MGaptamer	150	19686	5.468333333333334	C19	0.1730088495575221	uM	610	650	NTPs	pOR1OR2-MGapt-deGFP	4	5	0	0	0	1	DAJ_MK_MY	0.33	0	15	5	0	MGaptamer150610650
MGaptamer	150	19686	5.468333333333334	C20	0.16261061946902655	uM	610	650	NTPs	pOR1OR2-MGapt-deGFP	4	5	0	0	0	2	DAJ_MK_MY	0.33	0	15	5	0	MGaptamer150610650
MGaptamer	150	19686	5.468333333333334	C21	0.18207964601769913	uM	610	650	NTPs	pOR1OR2-MGapt-deGFP	4	5	0	0	0	3	DAJ_MK_MY	0.33	0	15	5	0	MGaptamer150610650
MGaptamer	150	19686	5.468333333333334	C22	0.2188053097345133	uM	610	650	NTPs	pOR1OR2-MGapt-deGFP	4	5	0	0	0	1	DAJ_MK_MY	0.33	0	15	10	0	MGaptamer150610650
MGaptamer	150	19686	5.468333333333334	C23	0.2086283185840708	uM	610	650	NTPs	pOR1OR2-MGapt-deGFP	4	5	0	0	0	2	DAJ_MK_MY	0.33	0	15	10	0	MGaptamer150610650
MGaptamer	150	19686	5.468333333333334	D2	0.1896017699115044	uM	610	650	NTPs	pOR1OR2-MGapt-deGFP	4	5	0	0	0	3	DAJ_MK_MY	0.33	0	15	10	0	MGaptamer150610650
MGaptamer	150	19686	5.468333333333334	D3	0.340929203539823	uM	610	650	NTPs	pOR1OR2-MGapt-deGFP	4	5	0	0	0	1	DAJ_MK_MY	0.33	0	15	15	0	MGaptamer150610650
MGaptamer	150	19686	5.468333333333334	D4	0.3161504424778761	uM	610	650	NTPs	pOR1OR2-MGapt-deGFP	4	5	0	0	0	2	DAJ_MK_MY	0.33	0	15	15	0	MGaptamer150610650
MGaptamer	150	19686	5.468333333333334	D5	0.3243362831858407	uM	610	650	NTPs	pOR1OR2-MGapt-deGFP	4	5	0	0	0	3	DAJ_MK_MY	0.33	0	15	15	0	MGaptamer150610650
MGaptamer	150	19686	5.468333333333334	D6	0.03716814159292035	uM	610	650	NTPs	pOR1OR2-MGapt-deGFP	4	5	0	0	0	1	DAJ_MK_MY	0.33	5	0	0	0	MGaptamer150610650
MGaptamer	150	19686	5.468333333333334	D7	0.0418141592920354	uM	610	650	NTPs	pOR1OR2-MGapt-deGFP	4	5	0	0	0	2	DAJ_MK_MY	0.33	5	0	0	0	MGaptamer150610650
MGaptamer	150	19686	5.468333333333334	D8	0.032300884955752215	uM	610	650	NTPs	pOR1OR2-MGapt-deGFP	4	5	0	0	0	3	DAJ_MK_MY	0.33	5	0	0	0	MGaptamer150610650
MGaptamer	150	19686	5.468333333333334	D9	0.025442477876106196	uM	610	650	NTPs	pOR1OR2-MGapt-deGFP	4	5	0	0	0	1	DAJ_MK_MY	0.33	5	0	5	0	MGaptamer150610650
MGaptamer	150	19686	5.468333333333334	D10	0.06592920353982301	uM	610	650	NTPs	pOR1OR2-MGapt-deGFP	4	5	0	0	0	2	DAJ_MK_MY	0.33	5	0	5	0	MGaptamer150610650
MGaptamer	150	19686	5.468333333333334	D11	0.03738938053097345	uM	610	650	NTPs	pOR1OR2-MGapt-deGFP	4	5	0	0	0	3	DAJ_MK_MY	0.33	5	0	5	0	MGaptamer150610650
MGaptamer	150	19686	5.468333333333334	D12	0.06548672566371681	uM	610	650	NTPs	pOR1OR2-MGapt-deGFP	4	5	0	0	0	1	DAJ_MK_MY	0.33	5	0	10	0	MGaptamer150610650
MGaptamer	150	19686	5.468333333333334	D13	0.06592920353982301	uM	610	650	NTPs	pOR1OR2-MGapt-deGFP	4	5	0	0	0	2	DAJ_MK_MY	0.33	5	0	10	0	MGaptamer150610650
MGaptamer	150	19686	5.468333333333334	D14	0.07986725663716814	uM	610	650	NTPs	pOR1OR2-MGapt-deGFP	4	5	0	0	0	3	DAJ_MK_MY	0.33	5	0	10	0	MGaptamer150610650
MGaptamer	150	19686	5.468333333333334	D15	0.8878318584070797	uM	610	650	NTPs	pOR1OR2-MGapt-deGFP	4	5	0	0	0	1	DAJ_MK_MY	0.33	5	0	15	0	MGaptamer150610650
MGaptamer	150	19686	5.468333333333334	D16	0.7918141592920354	uM	610	650	NTPs	pOR1OR2-MGapt-deGFP	4	5	0	0	0	2	DAJ_MK_MY	0.33	5	0	15	0	MGaptamer150610650
MGaptamer	150	19686	5.468333333333334	D17	0.8393805309734514	uM	610	650	NTPs	pOR1OR2-MGapt-deGFP	4	5	0	0	0	3	DAJ_MK_MY	0.33	5	0	15	0	MGaptamer150610650
MGaptamer	150	19686	5.468333333333334	D18	0.04446902654867257	uM	610	650	NTPs	pOR1OR2-MGapt-deGFP	4	5	0	0	0	1	DAJ_MK_MY	0.33	5	5	0	0	MGaptamer150610650
MGaptamer	150	19686	5.468333333333334	D19	0.04314159292035398	uM	610	650	NTPs	pOR1OR2-MGapt-deGFP	4	5	0	0	0	2	DAJ_MK_MY	0.33	5	5	0	0	MGaptamer150610650
MGaptamer	150	19686	5.468333333333334	D20	0.03960176991150442	uM	610	650	NTPs	pOR1OR2-MGapt-deGFP	4	5	0	0	0	3	DAJ_MK_MY	0.33	5	5	0	0	MGaptamer150610650
MGaptamer	150	19686	5.468333333333334	D21	0.10243362831858407	uM	610	650	NTPs	pOR1OR2-MGapt-deGFP	4	5	0	0	0	1	DAJ_MK_MY	0.33	5	5	5	0	MGaptamer150610650
MGaptamer	150	19686	5.468333333333334	D22	0.08672566371681416	uM	610	650	NTPs	pOR1OR2-MGapt-deGFP	4	5	0	0	0	2	DAJ_MK_MY	0.33	5	5	5	0	MGaptamer150610650
MGaptamer	150	19686	5.468333333333334	D23	0.06880530973451328	uM	610	650	NTPs	pOR1OR2-MGapt-deGFP	4	5	0	0	0	3	DAJ_MK_MY	0.33	5	5	5	0	MGaptamer150610650
MGaptamer	150	19686	5.468333333333334	E2	0.7280973451327434	uM	610	650	NTPs	pOR1OR2-MGapt-deGFP	4	5	0	0	0	1	DAJ_MK_MY	0.33	5	5	10	0	MGaptamer150610650
MGaptamer	150	19686	5.468333333333334	E3	0.6331858407079646	uM	610	650	NTPs	pOR1OR2-MGapt-deGFP	4	5	0	0	0	2	DAJ_MK_MY	0.33	5	5	10	0	MGaptamer150610650
MGaptamer	150	19686	5.468333333333334	E4	0.7696902654867257	uM	610	650	NTPs	pOR1OR2-MGapt-deGFP	4	5	0	0	0	3	DAJ_MK_MY	0.33	5	5	10	0	MGaptamer150610650
MGaptamer	150	19686	5.468333333333334	E5	0.48473451327433625	uM	610	650	NTPs	pOR1OR2-MGapt-deGFP	4	5	0	0	0	1	DAJ_MK_MY	0.33	5	5	15	0	MGaptamer150610650
MGaptamer	150	19686	5.468333333333334	E6	0.5944690265486725	uM	610	650	NTPs	pOR1OR2-MGapt-deGFP	4	5	0	0	0	2	DAJ_MK_MY	0.33	5	5	15	0	MGaptamer150610650
MGaptamer	150	19686	5.468333333333334	E7	0.4823008849557522	uM	610	650	NTPs	pOR1OR2-MGapt-deGFP	4	5	0	0	0	3	DAJ_MK_MY	0.33	5	5	15	0	MGaptamer150610650
MGaptamer	150	19686	5.468333333333334	E8	0.06681415929203541	uM	610	650	NTPs	pOR1OR2-MGapt-deGFP	4	5	0	0	0	1	DAJ_MK_MY	0.33	5	10	0	0	MGaptamer150610650
MGaptamer	150	19686	5.468333333333334	E9	0.060176991150442484	uM	610	650	NTPs	pOR1OR2-MGapt-deGFP	4	5	0	0	0	2	DAJ_MK_MY	0.33	5	10	0	0	MGaptamer150610650
MGaptamer	150	19686	5.468333333333334	E10	0.09314159292035398	uM	610	650	NTPs	pOR1OR2-MGapt-deGFP	4	5	0	0	0	3	DAJ_MK_MY	0.33	5	10	0	0	MGaptamer150610650
MGaptamer	150	19686	5.468333333333334	E11	0.059734513274336286	uM	610	650	NTPs	pOR1OR2-MGapt-deGFP	4	5	0	0	0	1	DAJ_MK_MY	0.33	5	10	5	0	MGaptamer150610650
MGaptamer	150	19686	5.468333333333334	E12	0.04336283185840708	uM	610	650	NTPs	pOR1OR2-MGapt-deGFP	4	5	0	0	0	2	DAJ_MK_MY	0.33	5	10	5	0	MGaptamer150610650
MGaptamer	150	19686	5.468333333333334	E13	0.07566371681415929	uM	610	650	NTPs	pOR1OR2-MGapt-deGFP	4	5	0	0	0	3	DAJ_MK_MY	0.33	5	10	5	0	MGaptamer150610650
MGaptamer	150	19686	5.468333333333334	E14	0.12057522123893805	uM	610	650	NTPs	pOR1OR2-MGapt-deGFP	4	5	0	0	0	1	DAJ_MK_MY	0.33	5	10	10	0	MGaptamer150610650
MGaptamer	150	19686	5.468333333333334	E15	0.13163716814159293	uM	610	650	NTPs	pOR1OR2-MGapt-deGFP	4	5	0	0	0	2	DAJ_MK_MY	0.33	5	10	10	0	MGaptamer150610650
MGaptamer	150	19686	5.468333333333334	E16	0.10641592920353982	uM	610	650	NTPs	pOR1OR2-MGapt-deGFP	4	5	0	0	0	3	DAJ_MK_MY	0.33	5	10	10	0	MGaptamer150610650
MGaptamer	150	19686	5.468333333333334	E17	0.25066371681415933	uM	610	650	NTPs	pOR1OR2-MGapt-deGFP	4	5	0	0	0	1	DAJ_MK_MY	0.33	5	10	15	0	MGaptamer150610650
MGaptamer	150	19686	5.468333333333334	E18	0.25265486725663716	uM	610	650	NTPs	pOR1OR2-MGapt-deGFP	4	5	0	0	0	2	DAJ_MK_MY	0.33	5	10	15	0	MGaptamer150610650
MGaptamer	150	19686	5.468333333333334	E19	0.234070796460177	uM	610	650	NTPs	pOR1OR2-MGapt-deGFP	4	5	0	0	0	3	DAJ_MK_MY	0.33	5	10	15	0	MGaptamer150610650
MGaptamer	150	19686	5.468333333333334	E20	0.36946902654867253	uM	610	650	NTPs	pOR1OR2-MGapt-deGFP	4	5	0	0	0	1	DAJ_MK_MY	0.33	5	15	0	0	MGaptamer150610650
MGaptamer	150	19686	5.468333333333334	E21	0.34823008849557524	uM	610	650	NTPs	pOR1OR2-MGapt-deGFP	4	5	0	0	0	2	DAJ_MK_MY	0.33	5	15	0	0	MGaptamer150610650
MGaptamer	150	19686	5.468333333333334	E22	0.39092920353982297	uM	610	650	NTPs	pOR1OR2-MGapt-deGFP	4	5	0	0	0	3	DAJ_MK_MY	0.33	5	15	0	0	MGaptamer150610650
MGaptamer	150	19686	5.468333333333334	E23	0.24446902654867256	uM	610	650	NTPs	pOR1OR2-MGapt-deGFP	4	5	0	0	0	1	DAJ_MK_MY	0.33	5	15	5	0	MGaptamer150610650
MGaptamer	150	19686	5.468333333333334	F2	0.30088495575221236	uM	610	650	NTPs	pOR1OR2-MGapt-deGFP	4	5	0	0	0	2	DAJ_MK_MY	0.33	5	15	5	0	MGaptamer150610650
MGaptamer	150	19686	5.468333333333334	F3	0.28053097345132744	uM	610	650	NTPs	pOR1OR2-MGapt-deGFP	4	5	0	0	0	3	DAJ_MK_MY	0.33	5	15	5	0	MGaptamer150610650
MGaptamer	150	19686	5.468333333333334	F4	0.1743362831858407	uM	610	650	NTPs	pOR1OR2-MGapt-deGFP	4	5	0	0	0	1	DAJ_MK_MY	0.33	5	15	10	0	MGaptamer150610650
MGaptamer	150	19686	5.468333333333334	F5	0.1913716814159292	uM	610	650	NTPs	pOR1OR2-MGapt-deGFP	4	5	0	0	0	2	DAJ_MK_MY	0.33	5	15	10	0	MGaptamer150610650
MGaptamer	150	19686	5.468333333333334	F6	0.19690265486725664	uM	610	650	NTPs	pOR1OR2-MGapt-deGFP	4	5	0	0	0	3	DAJ_MK_MY	0.33	5	15	10	0	MGaptamer150610650
MGaptamer	150	19686	5.468333333333334	F7	0.34115044247787607	uM	610	650	NTPs	pOR1OR2-MGapt-deGFP	4	5	0	0	0	1	DAJ_MK_MY	0.33	5	15	15	0	MGaptamer150610650
MGaptamer	150	19686	5.468333333333334	F8	0.3168141592920354	uM	610	650	NTPs	pOR1OR2-MGapt-deGFP	4	5	0	0	0	2	DAJ_MK_MY	0.33	5	15	15	0	MGaptamer150610650
MGaptamer	150	19686	5.468333333333334	F9	0.2957964601769912	uM	610	650	NTPs	pOR1OR2-MGapt-deGFP	4	5	0	0	0	3	DAJ_MK_MY	0.33	5	15	15	0	MGaptamer150610650
MGaptamer	150	19686	5.468333333333334	F10	0.03738938053097345	uM	610	650	NTPs	pOR1OR2-MGapt-deGFP	4	5	0	0	0	1	DAJ_MK_MY	0.33	10	0	0	0	MGaptamer150610650
MGaptamer	150	19686	5.468333333333334	F11	0.032079646017699116	uM	610	650	NTPs	pOR1OR2-MGapt-deGFP	4	5	0	0	0	2	DAJ_MK_MY	0.33	10	0	0	0	MGaptamer150610650
MGaptamer	150	19686	5.468333333333334	F12	0.04247787610619469	uM	610	650	NTPs	pOR1OR2-MGapt-deGFP	4	5	0	0	0	3	DAJ_MK_MY	0.33	10	0	0	0	MGaptamer150610650
MGaptamer	150	19686	5.468333333333334	F13	0.08716814159292036	uM	610	650	NTPs	pOR1OR2-MGapt-deGFP	4	5	0	0	0	1	DAJ_MK_MY	0.33	10	0	5	0	MGaptamer150610650
MGaptamer	150	19686	5.468333333333334	F14	0.06880530973451328	uM	610	650	NTPs	pOR1OR2-MGapt-deGFP	4	5	0	0	0	2	DAJ_MK_MY	0.33	10	0	5	0	MGaptamer150610650
MGaptamer	150	19686	5.468333333333334	F15	0.09247787610619469	uM	610	650	NTPs	pOR1OR2-MGapt-deGFP	4	5	0	0	0	3	DAJ_MK_MY	0.33	10	0	5	0	MGaptamer150610650
MGaptamer	150	19686	5.468333333333334	F16	0.5188053097345133	uM	610	650	NTPs	pOR1OR2-MGapt-deGFP	4	5	0	0	0	1	DAJ_MK_MY	0.33	10	0	10	0	MGaptamer150610650
MGaptamer	150	19686	5.468333333333334	F17	0.6269911504424779	uM	610	650	NTPs	pOR1OR2-MGapt-deGFP	4	5	0	0	0	2	DAJ_MK_MY	0.33	10	0	10	0	MGaptamer150610650
MGaptamer	150	19686	5.468333333333334	F18	0.6325221238938054	uM	610	650	NTPs	pOR1OR2-MGapt-deGFP	4	5	0	0	0	3	DAJ_MK_MY	0.33	10	0	10	0	MGaptamer150610650
MGaptamer	150	19686	5.468333333333334	F19	0.5648230088495575	uM	610	650	NTPs	pOR1OR2-MGapt-deGFP	4	5	0	0	0	1	DAJ_MK_MY	0.33	10	0	15	0	MGaptamer150610650
MGaptamer	150	19686	5.468333333333334	F20	0.6783185840707965	uM	610	650	NTPs	pOR1OR2-MGapt-deGFP	4	5	0	0	0	2	DAJ_MK_MY	0.33	10	0	15	0	MGaptamer150610650
MGaptamer	150	19686	5.468333333333334	F21	0.6758849557522124	uM	610	650	NTPs	pOR1OR2-MGapt-deGFP	4	5	0	0	0	3	DAJ_MK_MY	0.33	10	0	15	0	MGaptamer150610650
MGaptamer	150	19686	5.468333333333334	F22	0.03495575221238938	uM	610	650	NTPs	pOR1OR2-MGapt-deGFP	4	5	0	0	0	1	DAJ_MK_MY	0.33	10	5	0	0	MGaptamer150610650
MGaptamer	150	19686	5.468333333333334	F23	0.05331858407079646	uM	610	650	NTPs	pOR1OR2-MGapt-deGFP	4	5	0	0	0	2	DAJ_MK_MY	0.33	10	5	0	0	MGaptamer150610650
MGaptamer	150	19686	5.468333333333334	G2	0.044026548672566376	uM	610	650	NTPs	pOR1OR2-MGapt-deGFP	4	5	0	0	0	3	DAJ_MK_MY	0.33	10	5	0	0	MGaptamer150610650
MGaptamer	150	19686	5.468333333333334	G3	0.08561946902654868	uM	610	650	NTPs	pOR1OR2-MGapt-deGFP	4	5	0	0	0	1	DAJ_MK_MY	0.33	10	5	5	0	MGaptamer150610650
MGaptamer	150	19686	5.468333333333334	G4	0.07898230088495575	uM	610	650	NTPs	pOR1OR2-MGapt-deGFP	4	5	0	0	0	2	DAJ_MK_MY	0.33	10	5	5	0	MGaptamer150610650
MGaptamer	150	19686	5.468333333333334	G5	0.08473451327433629	uM	610	650	NTPs	pOR1OR2-MGapt-deGFP	4	5	0	0	0	3	DAJ_MK_MY	0.33	10	5	5	0	MGaptamer150610650
MGaptamer	150	19686	5.468333333333334	G6	0.6391592920353982	uM	610	650	NTPs	pOR1OR2-MGapt-deGFP	4	5	0	0	0	1	DAJ_MK_MY	0.33	10	5	10	0	MGaptamer150610650
MGaptamer	150	19686	5.468333333333334	G7	0.5714601769911505	uM	610	650	NTPs	pOR1OR2-MGapt-deGFP	4	5	0	0	0	2	DAJ_MK_MY	0.33	10	5	10	0	MGaptamer150610650
MGaptamer	150	19686	5.468333333333334	G8	0.7969026548672566	uM	610	650	NTPs	pOR1OR2-MGapt-deGFP	4	5	0	0	0	3	DAJ_MK_MY	0.33	10	5	10	0	MGaptamer150610650
MGaptamer	150	19686	5.468333333333334	G9	0.48141592920353987	uM	610	650	NTPs	pOR1OR2-MGapt-deGFP	4	5	0	0	0	1	DAJ_MK_MY	0.33	10	5	15	0	MGaptamer150610650
MGaptamer	150	19686	5.468333333333334	G10	0.5099557522123894	uM	610	650	NTPs	pOR1OR2-MGapt-deGFP	4	5	0	0	0	2	DAJ_MK_MY	0.33	10	5	15	0	MGaptamer150610650
MGaptamer	150	19686	5.468333333333334	G11	0.4342920353982301	uM	610	650	NTPs	pOR1OR2-MGapt-deGFP	4	5	0	0	0	3	DAJ_MK_MY	0.33	10	5	15	0	MGaptamer150610650
MGaptamer	150	19686	5.468333333333334	G12	0.2911504424778761	uM	610	650	NTPs	pOR1OR2-MGapt-deGFP	4	5	0	0	0	1	DAJ_MK_MY	0.33	10	10	0	0	MGaptamer150610650
MGaptamer	150	19686	5.468333333333334	G13	0.2734513274336283	uM	610	650	NTPs	pOR1OR2-MGapt-deGFP	4	5	0	0	0	2	DAJ_MK_MY	0.33	10	10	0	0	MGaptamer150610650
MGaptamer	150	19686	5.468333333333334	G14	0.23761061946902653	uM	610	650	NTPs	pOR1OR2-MGapt-deGFP	4	5	0	0	0	3	DAJ_MK_MY	0.33	10	10	0	0	MGaptamer150610650
MGaptamer	150	19686	5.468333333333334	G15	0.08429203539823009	uM	610	650	NTPs	pOR1OR2-MGapt-deGFP	4	5	0	0	0	1	DAJ_MK_MY	0.33	10	10	5	0	MGaptamer150610650
MGaptamer	150	19686	5.468333333333334	G16	0.07876106194690266	uM	610	650	NTPs	pOR1OR2-MGapt-deGFP	4	5	0	0	0	2	DAJ_MK_MY	0.33	10	10	5	0	MGaptamer150610650
MGaptamer	150	19686	5.468333333333334	G17	0.09292035398230089	uM	610	650	NTPs	pOR1OR2-MGapt-deGFP	4	5	0	0	0	3	DAJ_MK_MY	0.33	10	10	5	0	MGaptamer150610650
MGaptamer	150	19686	5.468333333333334	G18	0.2079646017699115	uM	610	650	NTPs	pOR1OR2-MGapt-deGFP	4	5	0	0	0	1	DAJ_MK_MY	0.33	10	10	10	0	MGaptamer150610650
MGaptamer	150	19686	5.468333333333334	G19	0.2643805309734513	uM	610	650	NTPs	pOR1OR2-MGapt-deGFP	4	5	0	0	0	2	DAJ_MK_MY	0.33	10	10	10	0	MGaptamer150610650
MGaptamer	150	19686	5.468333333333334	G20	0.18915929203539822	uM	610	650	NTPs	pOR1OR2-MGapt-deGFP	4	5	0	0	0	3	DAJ_MK_MY	0.33	10	10	10	0	MGaptamer150610650
MGaptamer	150	19686	5.468333333333334	G21	0.2418141592920354	uM	610	650	NTPs	pOR1OR2-MGapt-deGFP	4	5	0	0	0	1	DAJ_MK_MY	0.33	10	10	15	0	MGaptamer150610650
MGaptamer	150	19686	5.468333333333334	G22	0.325	uM	610	650	NTPs	pOR1OR2-MGapt-deGFP	4	5	0	0	0	2	DAJ_MK_MY	0.33	10	10	15	0	MGaptamer150610650
MGaptamer	150	19686	5.468333333333334	G23	0.22610619469026547	uM	610	650	NTPs	pOR1OR2-MGapt-deGFP	4	5	0	0	0	3	DAJ_MK_MY	0.33	10	10	15	0	MGaptamer150610650
MGaptamer	150	19686	5.468333333333334	H2	0.3422566371681416	uM	610	650	NTPs	pOR1OR2-MGapt-deGFP	4	5	0	0	0	1	DAJ_MK_MY	0.33	10	15	0	0	MGaptamer150610650
MGaptamer	150	19686	5.468333333333334	H3	0.3599557522123894	uM	610	650	NTPs	pOR1OR2-MGapt-deGFP	4	5	0	0	0	2	DAJ_MK_MY	0.33	10	15	0	0	MGaptamer150610650
MGaptamer	150	19686	5.468333333333334	H4	0.33694690265486726	uM	610	650	NTPs	pOR1OR2-MGapt-deGFP	4	5	0	0	0	3	DAJ_MK_MY	0.33	10	15	0	0	MGaptamer150610650
MGaptamer	150	19686	5.468333333333334	H5	0.28915929203539825	uM	610	650	NTPs	pOR1OR2-MGapt-deGFP	4	5	0	0	0	1	DAJ_MK_MY	0.33	10	15	5	0	MGaptamer150610650
MGaptamer	150	19686	5.468333333333334	H6	0.20176991150442478	uM	610	650	NTPs	pOR1OR2-MGapt-deGFP	4	5	0	0	0	2	DAJ_MK_MY	0.33	10	15	5	0	MGaptamer150610650
MGaptamer	150	19686	5.468333333333334	H7	0.2575221238938053	uM	610	650	NTPs	pOR1OR2-MGapt-deGFP	4	5	0	0	0	3	DAJ_MK_MY	0.33	10	15	5	0	MGaptamer150610650
MGaptamer	150	19686	5.468333333333334	H8	0.17898230088495576	uM	610	650	NTPs	pOR1OR2-MGapt-deGFP	4	5	0	0	0	1	DAJ_MK_MY	0.33	10	15	10	0	MGaptamer150610650
MGaptamer	150	19686	5.468333333333334	H9	0.17035398230088497	uM	610	650	NTPs	pOR1OR2-MGapt-deGFP	4	5	0	0	0	2	DAJ_MK_MY	0.33	10	15	10	0	MGaptamer150610650
MGaptamer	150	19686	5.468333333333334	H10	0.16327433628318583	uM	610	650	NTPs	pOR1OR2-MGapt-deGFP	4	5	0	0	0	3	DAJ_MK_MY	0.33	10	15	10	0	MGaptamer150610650
MGaptamer	150	19686	5.468333333333334	H11	0.3035398230088496	uM	610	650	NTPs	pOR1OR2-MGapt-deGFP	4	5	0	0	0	1	DAJ_MK_MY	0.33	10	15	15	0	MGaptamer150610650
MGaptamer	150	19686	5.468333333333334	H12	0.24778761061946902	uM	610	650	NTPs	pOR1OR2-MGapt-deGFP	4	5	0	0	0	2	DAJ_MK_MY	0.33	10	15	15	0	MGaptamer150610650
MGaptamer	150	19686	5.468333333333334	H13	0.25	uM	610	650	NTPs	pOR1OR2-MGapt-deGFP	4	5	0	0	0	3	DAJ_MK_MY	0.33	10	15	15	0	MGaptamer150610650
MGaptamer	150	19686	5.468333333333334	H14	0.04026548672566372	uM	610	650	NTPs	pOR1OR2-MGapt-deGFP	4	5	0	0	0	1	DAJ_MK_MY	0.33	15	0	0	0	MGaptamer150610650
MGaptamer	150	19686	5.468333333333334	H15	0.02588495575221239	uM	610	650	NTPs	pOR1OR2-MGapt-deGFP	4	5	0	0	0	2	DAJ_MK_MY	0.33	15	0	0	0	MGaptamer150610650
MGaptamer	150	19686	5.468333333333334	H16	0.04446902654867257	uM	610	650	NTPs	pOR1OR2-MGapt-deGFP	4	5	0	0	0	3	DAJ_MK_MY	0.33	15	0	0	0	MGaptamer150610650
MGaptamer	150	19686	5.468333333333334	H17	0.2900442477876106	uM	610	650	NTPs	pOR1OR2-MGapt-deGFP	4	5	0	0	0	1	DAJ_MK_MY	0.33	15	0	5	0	MGaptamer150610650
MGaptamer	150	19686	5.468333333333334	H18	0.27676991150442476	uM	610	650	NTPs	pOR1OR2-MGapt-deGFP	4	5	0	0	0	2	DAJ_MK_MY	0.33	15	0	5	0	MGaptamer150610650
MGaptamer	150	19686	5.468333333333334	H19	0.27676991150442476	uM	610	650	NTPs	pOR1OR2-MGapt-deGFP	4	5	0	0	0	3	DAJ_MK_MY	0.33	15	0	5	0	MGaptamer150610650
MGaptamer	150	19686	5.468333333333334	H20	0.5741150442477876	uM	610	650	NTPs	pOR1OR2-MGapt-deGFP	4	5	0	0	0	1	DAJ_MK_MY	0.33	15	0	10	0	MGaptamer150610650
MGaptamer	150	19686	5.468333333333334	H21	0.4668141592920354	uM	610	650	NTPs	pOR1OR2-MGapt-deGFP	4	5	0	0	0	2	DAJ_MK_MY	0.33	15	0	10	0	MGaptamer150610650
MGaptamer	150	19686	5.468333333333334	H22	0.6493362831858407	uM	610	650	NTPs	pOR1OR2-MGapt-deGFP	4	5	0	0	0	3	DAJ_MK_MY	0.33	15	0	10	0	MGaptamer150610650
MGaptamer	150	19686	5.468333333333334	H23	0.6353982300884955	uM	610	650	NTPs	pOR1OR2-MGapt-deGFP	4	5	0	0	0	1	DAJ_MK_MY	0.33	15	0	15	0	MGaptamer150610650
MGaptamer	150	19686	5.468333333333334	I2	0.6893805309734513	uM	610	650	NTPs	pOR1OR2-MGapt-deGFP	4	5	0	0	0	2	DAJ_MK_MY	0.33	15	0	15	0	MGaptamer150610650
MGaptamer	150	19686	5.468333333333334	I3	0.6179203539823008	uM	610	650	NTPs	pOR1OR2-MGapt-deGFP	4	5	0	0	0	3	DAJ_MK_MY	0.33	15	0	15	0	MGaptamer150610650
MGaptamer	150	19686	5.468333333333334	I4	0.19358407079646017	uM	610	650	NTPs	pOR1OR2-MGapt-deGFP	4	5	0	0	0	1	DAJ_MK_MY	0.33	15	5	0	0	MGaptamer150610650
MGaptamer	150	19686	5.468333333333334	I5	0.21327433628318584	uM	610	650	NTPs	pOR1OR2-MGapt-deGFP	4	5	0	0	0	2	DAJ_MK_MY	0.33	15	5	0	0	MGaptamer150610650
MGaptamer	150	19686	5.468333333333334	I6	0.16969026548672567	uM	610	650	NTPs	pOR1OR2-MGapt-deGFP	4	5	0	0	0	3	DAJ_MK_MY	0.33	15	5	0	0	MGaptamer150610650
MGaptamer	150	19686	5.468333333333334	I7	0.22123893805309733	uM	610	650	NTPs	pOR1OR2-MGapt-deGFP	4	5	0	0	0	1	DAJ_MK_MY	0.33	15	5	5	0	MGaptamer150610650
MGaptamer	150	19686	5.468333333333334	I8	0.20110619469026547	uM	610	650	NTPs	pOR1OR2-MGapt-deGFP	4	5	0	0	0	2	DAJ_MK_MY	0.33	15	5	5	0	MGaptamer150610650
MGaptamer	150	19686	5.468333333333334	I9	0.25265486725663716	uM	610	650	NTPs	pOR1OR2-MGapt-deGFP	4	5	0	0	0	3	DAJ_MK_MY	0.33	15	5	5	0	MGaptamer150610650
MGaptamer	150	19686	5.468333333333334	I10	0.49203539823008846	uM	610	650	NTPs	pOR1OR2-MGapt-deGFP	4	5	0	0	0	1	DAJ_MK_MY	0.33	15	5	10	0	MGaptamer150610650
MGaptamer	150	19686	5.468333333333334	I11	0.5668141592920354	uM	610	650	NTPs	pOR1OR2-MGapt-deGFP	4	5	0	0	0	2	DAJ_MK_MY	0.33	15	5	10	0	MGaptamer150610650
MGaptamer	150	19686	5.468333333333334	I12	0.4480088495575221	uM	610	650	NTPs	pOR1OR2-MGapt-deGFP	4	5	0	0	0	3	DAJ_MK_MY	0.33	15	5	10	0	MGaptamer150610650
MGaptamer	150	19686	5.468333333333334	I13	0.4683628318584071	uM	610	650	NTPs	pOR1OR2-MGapt-deGFP	4	5	0	0	0	1	DAJ_MK_MY	0.33	15	5	15	0	MGaptamer150610650
MGaptamer	150	19686	5.468333333333334	I14	0.42610619469026545	uM	610	650	NTPs	pOR1OR2-MGapt-deGFP	4	5	0	0	0	2	DAJ_MK_MY	0.33	15	5	15	0	MGaptamer150610650
MGaptamer	150	19686	5.468333333333334	I15	0.40929203539823006	uM	610	650	NTPs	pOR1OR2-MGapt-deGFP	4	5	0	0	0	3	DAJ_MK_MY	0.33	15	5	15	0	MGaptamer150610650
MGaptamer	150	19686	5.468333333333334	I16	0.29668141592920355	uM	610	650	NTPs	pOR1OR2-MGapt-deGFP	4	5	0	0	0	1	DAJ_MK_MY	0.33	15	10	0	0	MGaptamer150610650
MGaptamer	150	19686	5.468333333333334	I17	0.2915929203539823	uM	610	650	NTPs	pOR1OR2-MGapt-deGFP	4	5	0	0	0	2	DAJ_MK_MY	0.33	15	10	0	0	MGaptamer150610650
MGaptamer	150	19686	5.468333333333334	I18	0.29336283185840706	uM	610	650	NTPs	pOR1OR2-MGapt-deGFP	4	5	0	0	0	3	DAJ_MK_MY	0.33	15	10	0	0	MGaptamer150610650
MGaptamer	150	19686	5.468333333333334	I19	0.11106194690265488	uM	610	650	NTPs	pOR1OR2-MGapt-deGFP	4	5	0	0	0	1	DAJ_MK_MY	0.33	15	10	5	0	MGaptamer150610650
MGaptamer	150	19686	5.468333333333334	I20	0.13030973451327435	uM	610	650	NTPs	pOR1OR2-MGapt-deGFP	4	5	0	0	0	2	DAJ_MK_MY	0.33	15	10	5	0	MGaptamer150610650
MGaptamer	150	19686	5.468333333333334	I21	0.10597345132743363	uM	610	650	NTPs	pOR1OR2-MGapt-deGFP	4	5	0	0	0	3	DAJ_MK_MY	0.33	15	10	5	0	MGaptamer150610650
MGaptamer	150	19686	5.468333333333334	I22	0.22964601769911502	uM	610	650	NTPs	pOR1OR2-MGapt-deGFP	4	5	0	0	0	1	DAJ_MK_MY	0.33	15	10	10	0	MGaptamer150610650
MGaptamer	150	19686	5.468333333333334	I23	0.2334070796460177	uM	610	650	NTPs	pOR1OR2-MGapt-deGFP	4	5	0	0	0	2	DAJ_MK_MY	0.33	15	10	10	0	MGaptamer150610650
MGaptamer	150	19686	5.468333333333334	J2	0.21836283185840707	uM	610	650	NTPs	pOR1OR2-MGapt-deGFP	4	5	0	0	0	3	DAJ_MK_MY	0.33	15	10	10	0	MGaptamer150610650
MGaptamer	150	19686	5.468333333333334	J3	0.2424778761061947	uM	610	650	NTPs	pOR1OR2-MGapt-deGFP	4	5	0	0	0	1	DAJ_MK_MY	0.33	15	10	15	0	MGaptamer150610650
MGaptamer	150	19686	5.468333333333334	J4	0.23141592920353982	uM	610	650	NTPs	pOR1OR2-MGapt-deGFP	4	5	0	0	0	2	DAJ_MK_MY	0.33	15	10	15	0	MGaptamer150610650
MGaptamer	150	19686	5.468333333333334	J5	0.2084070796460177	uM	610	650	NTPs	pOR1OR2-MGapt-deGFP	4	5	0	0	0	3	DAJ_MK_MY	0.33	15	10	15	0	MGaptamer150610650
MGaptamer	150	19686	5.468333333333334	J6	0.33517699115044247	uM	610	650	NTPs	pOR1OR2-MGapt-deGFP	4	5	0	0	0	1	DAJ_MK_MY	0.33	15	15	0	0	MGaptamer150610650
MGaptamer	150	19686	5.468333333333334	J7	0.3827433628318584	uM	610	650	NTPs	pOR1OR2-MGapt-deGFP	4	5	0	0	0	2	DAJ_MK_MY	0.33	15	15	0	0	MGaptamer150610650
MGaptamer	150	19686	5.468333333333334	J8	0.38008849557522123	uM	610	650	NTPs	pOR1OR2-MGapt-deGFP	4	5	0	0	0	3	DAJ_MK_MY	0.33	15	15	0	0	MGaptamer150610650
MGaptamer	150	19686	5.468333333333334	J9	0.18650442477876106	uM	610	650	NTPs	pOR1OR2-MGapt-deGFP	4	5	0	0	0	1	DAJ_MK_MY	0.33	15	15	5	0	MGaptamer150610650
MGaptamer	150	19686	5.468333333333334	J10	0.20951327433628317	uM	610	650	NTPs	pOR1OR2-MGapt-deGFP	4	5	0	0	0	2	DAJ_MK_MY	0.33	15	15	5	0	MGaptamer150610650
MGaptamer	150	19686	5.468333333333334	J11	0.1838495575221239	uM	610	650	NTPs	pOR1OR2-MGapt-deGFP	4	5	0	0	0	3	DAJ_MK_MY	0.33	15	15	5	0	MGaptamer150610650
MGaptamer	150	19686	5.468333333333334	J12	0.15309734513274337	uM	610	650	NTPs	pOR1OR2-MGapt-deGFP	4	5	0	0	0	1	DAJ_MK_MY	0.33	15	15	10	0	MGaptamer150610650
MGaptamer	150	19686	5.468333333333334	J13	0.14380530973451328	uM	610	650	NTPs	pOR1OR2-MGapt-deGFP	4	5	0	0	0	2	DAJ_MK_MY	0.33	15	15	10	0	MGaptamer150610650
MGaptamer	150	19686	5.468333333333334	J14	0.18119469026548674	uM	610	650	NTPs	pOR1OR2-MGapt-deGFP	4	5	0	0	0	3	DAJ_MK_MY	0.33	15	15	10	0	MGaptamer150610650
MGaptamer	150	19686	5.468333333333334	J15	0.22964601769911502	uM	610	650	NTPs	pOR1OR2-MGapt-deGFP	4	5	0	0	0	1	DAJ_MK_MY	0.33	15	15	15	0	MGaptamer150610650
MGaptamer	150	19686	5.468333333333334	J16	0.24380530973451328	uM	610	650	NTPs	pOR1OR2-MGapt-deGFP	4	5	0	0	0	2	DAJ_MK_MY	0.33	15	15	15	0	MGaptamer150610650
MGaptamer	150	19686	5.468333333333334	J17	0.22035398230088496	uM	610	650	NTPs	pOR1OR2-MGapt-deGFP	4	5	0	0	0	3	DAJ_MK_MY	0.33	15	15	15	0	MGaptamer150610650
MGaptamer	150	19686	5.468333333333334	J18	0.024557522123893803	uM	610	650	No fuel	pOR1OR2-MGapt-deGFP	4	5	0	0	0	1	DAJ_MK_MY	0.33	4.8	0	0	0	MGaptamer150610650
MGaptamer	150	19686	5.468333333333334	J19	0.023230088495575223	uM	610	650	No fuel	pOR1OR2-MGapt-deGFP	4	5	0	0	0	2	DAJ_MK_MY	0.33	4.8	0	0	0	MGaptamer150610650
MGaptamer	150	19686	5.468333333333334	J20	0.035176991150442476	uM	610	650	No fuel	pOR1OR2-MGapt-deGFP	4	5	0	0	0	3	DAJ_MK_MY	0.33	4.8	0	0	0	MGaptamer150610650
MGaptamer	150	19686	5.468333333333334	J21	0.05486725663716814	uM	610	650	No fuel	pOR1OR2-MGapt-deGFP	4	5	0	2	0	1	DAJ_MK_MY	0.33	4.8	0	0	0	MGaptamer150610650
MGaptamer	150	19686	5.468333333333334	J22	0.0915929203539823	uM	610	650	No fuel	pOR1OR2-MGapt-deGFP	4	5	0	2	0	2	DAJ_MK_MY	0.33	4.8	0	0	0	MGaptamer150610650
MGaptamer	150	19686	5.468333333333334	J23	0.07765486725663717	uM	610	650	No fuel	pOR1OR2-MGapt-deGFP	4	5	0	2	0	3	DAJ_MK_MY	0.33	4.8	0	0	0	MGaptamer150610650
MGaptamer	150	19686	5.468333333333334	K2	0.11106194690265488	uM	610	650	No fuel	pOR1OR2-MGapt-deGFP	4	5	0	4	0	1	DAJ_MK_MY	0.33	4.8	0	0	0	MGaptamer150610650
MGaptamer	150	19686	5.468333333333334	K3	0.13584070796460176	uM	610	650	No fuel	pOR1OR2-MGapt-deGFP	4	5	0	4	0	2	DAJ_MK_MY	0.33	4.8	0	0	0	MGaptamer150610650
MGaptamer	150	19686	5.468333333333334	K4	0.11128318584070795	uM	610	650	No fuel	pOR1OR2-MGapt-deGFP	4	5	0	4	0	3	DAJ_MK_MY	0.33	4.8	0	0	0	MGaptamer150610650
MGaptamer	150	19686	5.468333333333334	K5	0.10376106194690264	uM	610	650	No fuel	pOR1OR2-MGapt-deGFP	4	5	0	6	0	1	DAJ_MK_MY	0.33	4.8	0	0	0	MGaptamer150610650
MGaptamer	150	19686	5.468333333333334	K6	0.13716814159292035	uM	610	650	No fuel	pOR1OR2-MGapt-deGFP	4	5	0	6	0	2	DAJ_MK_MY	0.33	4.8	0	0	0	MGaptamer150610650
MGaptamer	150	19686	5.468333333333334	K7	0.13008849557522123	uM	610	650	No fuel	pOR1OR2-MGapt-deGFP	4	5	0	6	0	3	DAJ_MK_MY	0.33	4.8	0	0	0	MGaptamer150610650
MGaptamer	150	19686	5.468333333333334	K8	0.10575221238938053	uM	610	650	No fuel	pOR1OR2-MGapt-deGFP	4	5	0	8	0	1	DAJ_MK_MY	0.33	4.8	0	0	0	MGaptamer150610650
MGaptamer	150	19686	5.468333333333334	K9	0.13384955752212388	uM	610	650	No fuel	pOR1OR2-MGapt-deGFP	4	5	0	8	0	2	DAJ_MK_MY	0.33	4.8	0	0	0	MGaptamer150610650
MGaptamer	150	19686	5.468333333333334	K10	0.12323008849557522	uM	610	650	No fuel	pOR1OR2-MGapt-deGFP	4	5	0	8	0	3	DAJ_MK_MY	0.33	4.8	0	0	0	MGaptamer150610650
MGaptamer	150	19686	5.468333333333334	K11	0.11261061946902655	uM	610	650	No fuel	pOR1OR2-MGapt-deGFP	4	5	0	10	0	1	DAJ_MK_MY	0.33	4.8	0	0	0	MGaptamer150610650
MGaptamer	150	19686	5.468333333333334	K12	0.14690265486725665	uM	610	650	No fuel	pOR1OR2-MGapt-deGFP	4	5	0	10	0	2	DAJ_MK_MY	0.33	4.8	0	0	0	MGaptamer150610650
MGaptamer	150	19686	5.468333333333334	K13	0.09469026548672567	uM	610	650	No fuel	pOR1OR2-MGapt-deGFP	4	5	0	10	0	3	DAJ_MK_MY	0.33	4.8	0	0	0	MGaptamer150610650
MGaptamer	150	19686	5.468333333333334	K14	0.017699115044247787	uM	610	650	No fuel	pOR1OR2-MGapt-deGFP	4	0	0	0	0	1	DAJ_MK_MY	0.33	4.8	0	0	0	MGaptamer150610650
MGaptamer	150	19686	5.468333333333334	K15	0.032300884955752215	uM	610	650	No fuel	pOR1OR2-MGapt-deGFP	4	0	0	0	0	2	DAJ_MK_MY	0.33	4.8	0	0	0	MGaptamer150610650
MGaptamer	150	19686	5.468333333333334	K16	0.01836283185840708	uM	610	650	No fuel	pOR1OR2-MGapt-deGFP	4	0	0	0	0	3	DAJ_MK_MY	0.33	4.8	0	0	0	MGaptamer150610650
MGaptamer	150	19686	5.468333333333334	K17	0.018141592920353982	uM	610	650	No fuel	pOR1OR2-MGapt-deGFP	4	0	0	2	0	1	DAJ_MK_MY	0.33	4.8	0	0	0	MGaptamer150610650
MGaptamer	150	19686	5.468333333333334	K18	0.011504424778761062	uM	610	650	No fuel	pOR1OR2-MGapt-deGFP	4	0	0	2	0	2	DAJ_MK_MY	0.33	4.8	0	0	0	MGaptamer150610650
MGaptamer	150	19686	5.468333333333334	K19	0.023893805309734513	uM	610	650	No fuel	pOR1OR2-MGapt-deGFP	4	0	0	2	0	3	DAJ_MK_MY	0.33	4.8	0	0	0	MGaptamer150610650
MGaptamer	150	19686	5.468333333333334	K20	0.04247787610619469	uM	610	650	No fuel	pOR1OR2-MGapt-deGFP	4	0	0	4	0	1	DAJ_MK_MY	0.33	4.8	0	0	0	MGaptamer150610650
MGaptamer	150	19686	5.468333333333334	K21	0.010398230088495575	uM	610	650	No fuel	pOR1OR2-MGapt-deGFP	4	0	0	4	0	2	DAJ_MK_MY	0.33	4.8	0	0	0	MGaptamer150610650
MGaptamer	150	19686	5.468333333333334	K22	0.02566371681415929	uM	610	650	No fuel	pOR1OR2-MGapt-deGFP	4	0	0	4	0	3	DAJ_MK_MY	0.33	4.8	0	0	0	MGaptamer150610650
MGaptamer	150	19686	5.468333333333334	K23	0.026548672566371685	uM	610	650	No fuel	pOR1OR2-MGapt-deGFP	4	0	0	6	0	1	DAJ_MK_MY	0.33	4.8	0	0	0	MGaptamer150610650
MGaptamer	150	19686	5.468333333333334	L2	0.02831858407079646	uM	610	650	No fuel	pOR1OR2-MGapt-deGFP	4	0	0	6	0	2	DAJ_MK_MY	0.33	4.8	0	0	0	MGaptamer150610650
MGaptamer	150	19686	5.468333333333334	L3	0.02588495575221239	uM	610	650	No fuel	pOR1OR2-MGapt-deGFP	4	0	0	6	0	3	DAJ_MK_MY	0.33	4.8	0	0	0	MGaptamer150610650
MGaptamer	150	19686	5.468333333333334	L4	0.02256637168141593	uM	610	650	No fuel	pOR1OR2-MGapt-deGFP	4	0	0	8	0	1	DAJ_MK_MY	0.33	4.8	0	0	0	MGaptamer150610650
MGaptamer	150	19686	5.468333333333334	L5	0.02566371681415929	uM	610	650	No fuel	pOR1OR2-MGapt-deGFP	4	0	0	8	0	2	DAJ_MK_MY	0.33	4.8	0	0	0	MGaptamer150610650
MGaptamer	150	19686	5.468333333333334	L6	0.030309734513274338	uM	610	650	No fuel	pOR1OR2-MGapt-deGFP	4	0	0	8	0	3	DAJ_MK_MY	0.33	4.8	0	0	0	MGaptamer150610650
MGaptamer	150	19686	5.468333333333334	L7	0.03584070796460177	uM	610	650	No fuel	pOR1OR2-MGapt-deGFP	4	0	0	10	0	1	DAJ_MK_MY	0.33	4.8	0	0	0	MGaptamer150610650
MGaptamer	150	19686	5.468333333333334	L8	0.011504424778761062	uM	610	650	No fuel	pOR1OR2-MGapt-deGFP	4	0	0	10	0	2	DAJ_MK_MY	0.33	4.8	0	0	0	MGaptamer150610650
MGaptamer	150	19686	5.468333333333334	L9	0.03141592920353982	uM	610	650	No fuel	pOR1OR2-MGapt-deGFP	4	0	0	10	0	3	DAJ_MK_MY	0.33	4.8	0	0	0	MGaptamer150610650
MGaptamer	150	19926	5.535	B2	0.02013274336283186	uM	610	650	NTPs	pOR1OR2-MGapt-deGFP	4	5	0	0	0	1	DAJ_MK_MY	0.33	0	0	0	0	MGaptamer150610650
MGaptamer	150	19926	5.535	B3	0.013938053097345133	uM	610	650	NTPs	pOR1OR2-MGapt-deGFP	4	5	0	0	0	2	DAJ_MK_MY	0.33	0	0	0	0	MGaptamer150610650
MGaptamer	150	19926	5.535	B4	0.025442477876106196	uM	610	650	NTPs	pOR1OR2-MGapt-deGFP	4	5	0	0	0	3	DAJ_MK_MY	0.33	0	0	0	0	MGaptamer150610650
MGaptamer	150	19926	5.535	B5	0.021238938053097345	uM	610	650	NTPs	pOR1OR2-MGapt-deGFP	4	5	0	0	0	1	DAJ_MK_MY	0.33	0	0	5	0	MGaptamer150610650
MGaptamer	150	19926	5.535	B6	0.017920353982300886	uM	610	650	NTPs	pOR1OR2-MGapt-deGFP	4	5	0	0	0	2	DAJ_MK_MY	0.33	0	0	5	0	MGaptamer150610650
MGaptamer	150	19926	5.535	B7	0.03716814159292035	uM	610	650	NTPs	pOR1OR2-MGapt-deGFP	4	5	0	0	0	3	DAJ_MK_MY	0.33	0	0	5	0	MGaptamer150610650
MGaptamer	150	19926	5.535	B8	0.032079646017699116	uM	610	650	NTPs	pOR1OR2-MGapt-deGFP	4	5	0	0	0	1	DAJ_MK_MY	0.33	0	0	10	0	MGaptamer150610650
MGaptamer	150	19926	5.535	B9	0.037831858407079644	uM	610	650	NTPs	pOR1OR2-MGapt-deGFP	4	5	0	0	0	2	DAJ_MK_MY	0.33	0	0	10	0	MGaptamer150610650
MGaptamer	150	19926	5.535	B10	0.034513274336283185	uM	610	650	NTPs	pOR1OR2-MGapt-deGFP	4	5	0	0	0	3	DAJ_MK_MY	0.33	0	0	10	0	MGaptamer150610650
MGaptamer	150	19926	5.535	B11	0.21526548672566373	uM	610	650	NTPs	pOR1OR2-MGapt-deGFP	4	5	0	0	0	1	DAJ_MK_MY	0.33	0	0	15	0	MGaptamer150610650
MGaptamer	150	19926	5.535	B12	0.10309734513274335	uM	610	650	NTPs	pOR1OR2-MGapt-deGFP	4	5	0	0	0	2	DAJ_MK_MY	0.33	0	0	15	0	MGaptamer150610650
MGaptamer	150	19926	5.535	B13	0.18805309734513273	uM	610	650	NTPs	pOR1OR2-MGapt-deGFP	4	5	0	0	0	3	DAJ_MK_MY	0.33	0	0	15	0	MGaptamer150610650
MGaptamer	150	19926	5.535	B14	0.04247787610619469	uM	610	650	NTPs	pOR1OR2-MGapt-deGFP	4	5	0	0	0	1	DAJ_MK_MY	0.33	0	5	0	0	MGaptamer150610650
MGaptamer	150	19926	5.535	B15	0.05619469026548672	uM	610	650	NTPs	pOR1OR2-MGapt-deGFP	4	5	0	0	0	2	DAJ_MK_MY	0.33	0	5	0	0	MGaptamer150610650
MGaptamer	150	19926	5.535	B16	0.03827433628318584	uM	610	650	NTPs	pOR1OR2-MGapt-deGFP	4	5	0	0	0	3	DAJ_MK_MY	0.33	0	5	0	0	MGaptamer150610650
MGaptamer	150	19926	5.535	B17	0.05420353982300885	uM	610	650	NTPs	pOR1OR2-MGapt-deGFP	4	5	0	0	0	1	DAJ_MK_MY	0.33	0	5	5	0	MGaptamer150610650
MGaptamer	150	19926	5.535	B18	0.06548672566371681	uM	610	650	NTPs	pOR1OR2-MGapt-deGFP	4	5	0	0	0	2	DAJ_MK_MY	0.33	0	5	5	0	MGaptamer150610650
MGaptamer	150	19926	5.535	B19	0.056858407079646026	uM	610	650	NTPs	pOR1OR2-MGapt-deGFP	4	5	0	0	0	3	DAJ_MK_MY	0.33	0	5	5	0	MGaptamer150610650
MGaptamer	150	19926	5.535	B20	0.07699115044247787	uM	610	650	NTPs	pOR1OR2-MGapt-deGFP	4	5	0	0	0	1	DAJ_MK_MY	0.33	0	5	10	0	MGaptamer150610650
MGaptamer	150	19926	5.535	B21	0.07013274336283186	uM	610	650	NTPs	pOR1OR2-MGapt-deGFP	4	5	0	0	0	2	DAJ_MK_MY	0.33	0	5	10	0	MGaptamer150610650
MGaptamer	150	19926	5.535	B22	0.09048672566371682	uM	610	650	NTPs	pOR1OR2-MGapt-deGFP	4	5	0	0	0	3	DAJ_MK_MY	0.33	0	5	10	0	MGaptamer150610650
MGaptamer	150	19926	5.535	B23	0.49756637168141593	uM	610	650	NTPs	pOR1OR2-MGapt-deGFP	4	5	0	0	0	1	DAJ_MK_MY	0.33	0	5	15	0	MGaptamer150610650
MGaptamer	150	19926	5.535	C2	0.429424778761062	uM	610	650	NTPs	pOR1OR2-MGapt-deGFP	4	5	0	0	0	2	DAJ_MK_MY	0.33	0	5	15	0	MGaptamer150610650
MGaptamer	150	19926	5.535	C3	0.4384955752212389	uM	610	650	NTPs	pOR1OR2-MGapt-deGFP	4	5	0	0	0	3	DAJ_MK_MY	0.33	0	5	15	0	MGaptamer150610650
MGaptamer	150	19926	5.535	C4	0.04601769911504425	uM	610	650	NTPs	pOR1OR2-MGapt-deGFP	4	5	0	0	0	1	DAJ_MK_MY	0.33	0	10	0	0	MGaptamer150610650
MGaptamer	150	19926	5.535	C5	0.034292035398230086	uM	610	650	NTPs	pOR1OR2-MGapt-deGFP	4	5	0	0	0	2	DAJ_MK_MY	0.33	0	10	0	0	MGaptamer150610650
MGaptamer	150	19926	5.535	C6	0.026548672566371685	uM	610	650	NTPs	pOR1OR2-MGapt-deGFP	4	5	0	0	0	3	DAJ_MK_MY	0.33	0	10	0	0	MGaptamer150610650
MGaptamer	150	19926	5.535	C7	0.0747787610619469	uM	610	650	NTPs	pOR1OR2-MGapt-deGFP	4	5	0	0	0	1	DAJ_MK_MY	0.33	0	10	5	0	MGaptamer150610650
MGaptamer	150	19926	5.535	C8	0.04004424778761062	uM	610	650	NTPs	pOR1OR2-MGapt-deGFP	4	5	0	0	0	2	DAJ_MK_MY	0.33	0	10	5	0	MGaptamer150610650
MGaptamer	150	19926	5.535	C9	0.060398230088495576	uM	610	650	NTPs	pOR1OR2-MGapt-deGFP	4	5	0	0	0	3	DAJ_MK_MY	0.33	0	10	5	0	MGaptamer150610650
MGaptamer	150	19926	5.535	C10	0.10088495575221239	uM	610	650	NTPs	pOR1OR2-MGapt-deGFP	4	5	0	0	0	1	DAJ_MK_MY	0.33	0	10	10	0	MGaptamer150610650
MGaptamer	150	19926	5.535	C11	0.11526548672566372	uM	610	650	NTPs	pOR1OR2-MGapt-deGFP	4	5	0	0	0	2	DAJ_MK_MY	0.33	0	10	10	0	MGaptamer150610650
MGaptamer	150	19926	5.535	C12	0.13053097345132741	uM	610	650	NTPs	pOR1OR2-MGapt-deGFP	4	5	0	0	0	3	DAJ_MK_MY	0.33	0	10	10	0	MGaptamer150610650
MGaptamer	150	19926	5.535	C13	0.2418141592920354	uM	610	650	NTPs	pOR1OR2-MGapt-deGFP	4	5	0	0	0	1	DAJ_MK_MY	0.33	0	10	15	0	MGaptamer150610650
MGaptamer	150	19926	5.535	C14	0.19070796460176992	uM	610	650	NTPs	pOR1OR2-MGapt-deGFP	4	5	0	0	0	2	DAJ_MK_MY	0.33	0	10	15	0	MGaptamer150610650
MGaptamer	150	19926	5.535	C15	0.20398230088495578	uM	610	650	NTPs	pOR1OR2-MGapt-deGFP	4	5	0	0	0	3	DAJ_MK_MY	0.33	0	10	15	0	MGaptamer150610650
MGaptamer	150	19926	5.535	C16	0.09734513274336283	uM	610	650	NTPs	pOR1OR2-MGapt-deGFP	4	5	0	0	0	1	DAJ_MK_MY	0.33	0	15	0	0	MGaptamer150610650
MGaptamer	150	19926	5.535	C17	0.08163716814159291	uM	610	650	NTPs	pOR1OR2-MGapt-deGFP	4	5	0	0	0	2	DAJ_MK_MY	0.33	0	15	0	0	MGaptamer150610650
MGaptamer	150	19926	5.535	C18	0.07146017699115044	uM	610	650	NTPs	pOR1OR2-MGapt-deGFP	4	5	0	0	0	3	DAJ_MK_MY	0.33	0	15	0	0	MGaptamer150610650
MGaptamer	150	19926	5.535	C19	0.21238938053097348	uM	610	650	NTPs	pOR1OR2-MGapt-deGFP	4	5	0	0	0	1	DAJ_MK_MY	0.33	0	15	5	0	MGaptamer150610650
MGaptamer	150	19926	5.535	C20	0.1743362831858407	uM	610	650	NTPs	pOR1OR2-MGapt-deGFP	4	5	0	0	0	2	DAJ_MK_MY	0.33	0	15	5	0	MGaptamer150610650
MGaptamer	150	19926	5.535	C21	0.15752212389380532	uM	610	650	NTPs	pOR1OR2-MGapt-deGFP	4	5	0	0	0	3	DAJ_MK_MY	0.33	0	15	5	0	MGaptamer150610650
MGaptamer	150	19926	5.535	C22	0.16769911504424778	uM	610	650	NTPs	pOR1OR2-MGapt-deGFP	4	5	0	0	0	1	DAJ_MK_MY	0.33	0	15	10	0	MGaptamer150610650
MGaptamer	150	19926	5.535	C23	0.15663716814159293	uM	610	650	NTPs	pOR1OR2-MGapt-deGFP	4	5	0	0	0	2	DAJ_MK_MY	0.33	0	15	10	0	MGaptamer150610650
MGaptamer	150	19926	5.535	D2	0.20265486725663714	uM	610	650	NTPs	pOR1OR2-MGapt-deGFP	4	5	0	0	0	3	DAJ_MK_MY	0.33	0	15	10	0	MGaptamer150610650
MGaptamer	150	19926	5.535	D3	0.35575221238938054	uM	610	650	NTPs	pOR1OR2-MGapt-deGFP	4	5	0	0	0	1	DAJ_MK_MY	0.33	0	15	15	0	MGaptamer150610650
MGaptamer	150	19926	5.535	D4	0.3460176991150442	uM	610	650	NTPs	pOR1OR2-MGapt-deGFP	4	5	0	0	0	2	DAJ_MK_MY	0.33	0	15	15	0	MGaptamer150610650
MGaptamer	150	19926	5.535	D5	0.32101769911504424	uM	610	650	NTPs	pOR1OR2-MGapt-deGFP	4	5	0	0	0	3	DAJ_MK_MY	0.33	0	15	15	0	MGaptamer150610650
MGaptamer	150	19926	5.535	D6	0.026991150442477872	uM	610	650	NTPs	pOR1OR2-MGapt-deGFP	4	5	0	0	0	1	DAJ_MK_MY	0.33	5	0	0	0	MGaptamer150610650
MGaptamer	150	19926	5.535	D7	0.036061946902654865	uM	610	650	NTPs	pOR1OR2-MGapt-deGFP	4	5	0	0	0	2	DAJ_MK_MY	0.33	5	0	0	0	MGaptamer150610650
MGaptamer	150	19926	5.535	D8	0.03053097345132743	uM	610	650	NTPs	pOR1OR2-MGapt-deGFP	4	5	0	0	0	3	DAJ_MK_MY	0.33	5	0	0	0	MGaptamer150610650
MGaptamer	150	19926	5.535	D9	0.028982300884955754	uM	610	650	NTPs	pOR1OR2-MGapt-deGFP	4	5	0	0	0	1	DAJ_MK_MY	0.33	5	0	5	0	MGaptamer150610650
MGaptamer	150	19926	5.535	D10	0.02809734513274336	uM	610	650	NTPs	pOR1OR2-MGapt-deGFP	4	5	0	0	0	2	DAJ_MK_MY	0.33	5	0	5	0	MGaptamer150610650
MGaptamer	150	19926	5.535	D11	0.03805309734513274	uM	610	650	NTPs	pOR1OR2-MGapt-deGFP	4	5	0	0	0	3	DAJ_MK_MY	0.33	5	0	5	0	MGaptamer150610650
MGaptamer	150	19926	5.535	D12	0.07522123893805309	uM	610	650	NTPs	pOR1OR2-MGapt-deGFP	4	5	0	0	0	1	DAJ_MK_MY	0.33	5	0	10	0	MGaptamer150610650
MGaptamer	150	19926	5.535	D13	0.049115044247787606	uM	610	650	NTPs	pOR1OR2-MGapt-deGFP	4	5	0	0	0	2	DAJ_MK_MY	0.33	5	0	10	0	MGaptamer150610650
MGaptamer	150	19926	5.535	D14	0.04557522123893805	uM	610	650	NTPs	pOR1OR2-MGapt-deGFP	4	5	0	0	0	3	DAJ_MK_MY	0.33	5	0	10	0	MGaptamer150610650
MGaptamer	150	19926	5.535	D15	0.7898230088495575	uM	610	650	NTPs	pOR1OR2-MGapt-deGFP	4	5	0	0	0	1	DAJ_MK_MY	0.33	5	0	15	0	MGaptamer150610650
MGaptamer	150	19926	5.535	D16	0.8480088495575222	uM	610	650	NTPs	pOR1OR2-MGapt-deGFP	4	5	0	0	0	2	DAJ_MK_MY	0.33	5	0	15	0	MGaptamer150610650
MGaptamer	150	19926	5.535	D17	0.8106194690265486	uM	610	650	NTPs	pOR1OR2-MGapt-deGFP	4	5	0	0	0	3	DAJ_MK_MY	0.33	5	0	15	0	MGaptamer150610650
MGaptamer	150	19926	5.535	D18	0.021017699115044246	uM	610	650	NTPs	pOR1OR2-MGapt-deGFP	4	5	0	0	0	1	DAJ_MK_MY	0.33	5	5	0	0	MGaptamer150610650
MGaptamer	150	19926	5.535	D19	0.03141592920353982	uM	610	650	NTPs	pOR1OR2-MGapt-deGFP	4	5	0	0	0	2	DAJ_MK_MY	0.33	5	5	0	0	MGaptamer150610650
MGaptamer	150	19926	5.535	D20	0.049115044247787606	uM	610	650	NTPs	pOR1OR2-MGapt-deGFP	4	5	0	0	0	3	DAJ_MK_MY	0.33	5	5	0	0	MGaptamer150610650
MGaptamer	150	19926	5.535	D21	0.10730088495575221	uM	610	650	NTPs	pOR1OR2-MGapt-deGFP	4	5	0	0	0	1	DAJ_MK_MY	0.33	5	5	5	0	MGaptamer150610650
MGaptamer	150	19926	5.535	D22	0.07942477876106194	uM	610	650	NTPs	pOR1OR2-MGapt-deGFP	4	5	0	0	0	2	DAJ_MK_MY	0.33	5	5	5	0	MGaptamer150610650
MGaptamer	150	19926	5.535	D23	0.07389380530973452	uM	610	650	NTPs	pOR1OR2-MGapt-deGFP	4	5	0	0	0	3	DAJ_MK_MY	0.33	5	5	5	0	MGaptamer150610650
MGaptamer	150	19926	5.535	E2	0.6648230088495575	uM	610	650	NTPs	pOR1OR2-MGapt-deGFP	4	5	0	0	0	1	DAJ_MK_MY	0.33	5	5	10	0	MGaptamer150610650
MGaptamer	150	19926	5.535	E3	0.6535398230088496	uM	610	650	NTPs	pOR1OR2-MGapt-deGFP	4	5	0	0	0	2	DAJ_MK_MY	0.33	5	5	10	0	MGaptamer150610650
MGaptamer	150	19926	5.535	E4	0.7765486725663717	uM	610	650	NTPs	pOR1OR2-MGapt-deGFP	4	5	0	0	0	3	DAJ_MK_MY	0.33	5	5	10	0	MGaptamer150610650
MGaptamer	150	19926	5.535	E5	0.48053097345132745	uM	610	650	NTPs	pOR1OR2-MGapt-deGFP	4	5	0	0	0	1	DAJ_MK_MY	0.33	5	5	15	0	MGaptamer150610650
MGaptamer	150	19926	5.535	E6	0.6212389380530974	uM	610	650	NTPs	pOR1OR2-MGapt-deGFP	4	5	0	0	0	2	DAJ_MK_MY	0.33	5	5	15	0	MGaptamer150610650
MGaptamer	150	19926	5.535	E7	0.49314159292035403	uM	610	650	NTPs	pOR1OR2-MGapt-deGFP	4	5	0	0	0	3	DAJ_MK_MY	0.33	5	5	15	0	MGaptamer150610650
MGaptamer	150	19926	5.535	E8	0.06438053097345132	uM	610	650	NTPs	pOR1OR2-MGapt-deGFP	4	5	0	0	0	1	DAJ_MK_MY	0.33	5	10	0	0	MGaptamer150610650
MGaptamer	150	19926	5.535	E9	0.06415929203539823	uM	610	650	NTPs	pOR1OR2-MGapt-deGFP	4	5	0	0	0	2	DAJ_MK_MY	0.33	5	10	0	0	MGaptamer150610650
MGaptamer	150	19926	5.535	E10	0.08141592920353982	uM	610	650	NTPs	pOR1OR2-MGapt-deGFP	4	5	0	0	0	3	DAJ_MK_MY	0.33	5	10	0	0	MGaptamer150610650
MGaptamer	150	19926	5.535	E11	0.07676991150442478	uM	610	650	NTPs	pOR1OR2-MGapt-deGFP	4	5	0	0	0	1	DAJ_MK_MY	0.33	5	10	5	0	MGaptamer150610650
MGaptamer	150	19926	5.535	E12	0.04579646017699115	uM	610	650	NTPs	pOR1OR2-MGapt-deGFP	4	5	0	0	0	2	DAJ_MK_MY	0.33	5	10	5	0	MGaptamer150610650
MGaptamer	150	19926	5.535	E13	0.0758849557522124	uM	610	650	NTPs	pOR1OR2-MGapt-deGFP	4	5	0	0	0	3	DAJ_MK_MY	0.33	5	10	5	0	MGaptamer150610650
MGaptamer	150	19926	5.535	E14	0.11327433628318584	uM	610	650	NTPs	pOR1OR2-MGapt-deGFP	4	5	0	0	0	1	DAJ_MK_MY	0.33	5	10	10	0	MGaptamer150610650
MGaptamer	150	19926	5.535	E15	0.1424778761061947	uM	610	650	NTPs	pOR1OR2-MGapt-deGFP	4	5	0	0	0	2	DAJ_MK_MY	0.33	5	10	10	0	MGaptamer150610650
MGaptamer	150	19926	5.535	E16	0.13915929203539823	uM	610	650	NTPs	pOR1OR2-MGapt-deGFP	4	5	0	0	0	3	DAJ_MK_MY	0.33	5	10	10	0	MGaptamer150610650
MGaptamer	150	19926	5.535	E17	0.2688053097345133	uM	610	650	NTPs	pOR1OR2-MGapt-deGFP	4	5	0	0	0	1	DAJ_MK_MY	0.33	5	10	15	0	MGaptamer150610650
MGaptamer	150	19926	5.535	E18	0.23053097345132745	uM	610	650	NTPs	pOR1OR2-MGapt-deGFP	4	5	0	0	0	2	DAJ_MK_MY	0.33	5	10	15	0	MGaptamer150610650
MGaptamer	150	19926	5.535	E19	0.25553097345132747	uM	610	650	NTPs	pOR1OR2-MGapt-deGFP	4	5	0	0	0	3	DAJ_MK_MY	0.33	5	10	15	0	MGaptamer150610650
MGaptamer	150	19926	5.535	E20	0.32787610619469026	uM	610	650	NTPs	pOR1OR2-MGapt-deGFP	4	5	0	0	0	1	DAJ_MK_MY	0.33	5	15	0	0	MGaptamer150610650
MGaptamer	150	19926	5.535	E21	0.39668141592920353	uM	610	650	NTPs	pOR1OR2-MGapt-deGFP	4	5	0	0	0	2	DAJ_MK_MY	0.33	5	15	0	0	MGaptamer150610650
MGaptamer	150	19926	5.535	E22	0.3856194690265487	uM	610	650	NTPs	pOR1OR2-MGapt-deGFP	4	5	0	0	0	3	DAJ_MK_MY	0.33	5	15	0	0	MGaptamer150610650
MGaptamer	150	19926	5.535	E23	0.26969026548672564	uM	610	650	NTPs	pOR1OR2-MGapt-deGFP	4	5	0	0	0	1	DAJ_MK_MY	0.33	5	15	5	0	MGaptamer150610650
MGaptamer	150	19926	5.535	F2	0.2584070796460177	uM	610	650	NTPs	pOR1OR2-MGapt-deGFP	4	5	0	0	0	2	DAJ_MK_MY	0.33	5	15	5	0	MGaptamer150610650
MGaptamer	150	19926	5.535	F3	0.25066371681415933	uM	610	650	NTPs	pOR1OR2-MGapt-deGFP	4	5	0	0	0	3	DAJ_MK_MY	0.33	5	15	5	0	MGaptamer150610650
MGaptamer	150	19926	5.535	F4	0.16106194690265488	uM	610	650	NTPs	pOR1OR2-MGapt-deGFP	4	5	0	0	0	1	DAJ_MK_MY	0.33	5	15	10	0	MGaptamer150610650
MGaptamer	150	19926	5.535	F5	0.17942477876106194	uM	610	650	NTPs	pOR1OR2-MGapt-deGFP	4	5	0	0	0	2	DAJ_MK_MY	0.33	5	15	10	0	MGaptamer150610650
MGaptamer	150	19926	5.535	F6	0.21946902654867256	uM	610	650	NTPs	pOR1OR2-MGapt-deGFP	4	5	0	0	0	3	DAJ_MK_MY	0.33	5	15	10	0	MGaptamer150610650
MGaptamer	150	19926	5.535	F7	0.2763274336283186	uM	610	650	NTPs	pOR1OR2-MGapt-deGFP	4	5	0	0	0	1	DAJ_MK_MY	0.33	5	15	15	0	MGaptamer150610650
MGaptamer	150	19926	5.535	F8	0.3141592920353983	uM	610	650	NTPs	pOR1OR2-MGapt-deGFP	4	5	0	0	0	2	DAJ_MK_MY	0.33	5	15	15	0	MGaptamer150610650
MGaptamer	150	19926	5.535	F9	0.2938053097345133	uM	610	650	NTPs	pOR1OR2-MGapt-deGFP	4	5	0	0	0	3	DAJ_MK_MY	0.33	5	15	15	0	MGaptamer150610650
MGaptamer	150	19926	5.535	F10	0.02809734513274336	uM	610	650	NTPs	pOR1OR2-MGapt-deGFP	4	5	0	0	0	1	DAJ_MK_MY	0.33	10	0	0	0	MGaptamer150610650
MGaptamer	150	19926	5.535	F11	0.022787610619469024	uM	610	650	NTPs	pOR1OR2-MGapt-deGFP	4	5	0	0	0	2	DAJ_MK_MY	0.33	10	0	0	0	MGaptamer150610650
MGaptamer	150	19926	5.535	F12	0.03982300884955752	uM	610	650	NTPs	pOR1OR2-MGapt-deGFP	4	5	0	0	0	3	DAJ_MK_MY	0.33	10	0	0	0	MGaptamer150610650
MGaptamer	150	19926	5.535	F13	0.09933628318584072	uM	610	650	NTPs	pOR1OR2-MGapt-deGFP	4	5	0	0	0	1	DAJ_MK_MY	0.33	10	0	5	0	MGaptamer150610650
MGaptamer	150	19926	5.535	F14	0.07831858407079646	uM	610	650	NTPs	pOR1OR2-MGapt-deGFP	4	5	0	0	0	2	DAJ_MK_MY	0.33	10	0	5	0	MGaptamer150610650
MGaptamer	150	19926	5.535	F15	0.08628318584070796	uM	610	650	NTPs	pOR1OR2-MGapt-deGFP	4	5	0	0	0	3	DAJ_MK_MY	0.33	10	0	5	0	MGaptamer150610650
MGaptamer	150	19926	5.535	F16	0.4632743362831858	uM	610	650	NTPs	pOR1OR2-MGapt-deGFP	4	5	0	0	0	1	DAJ_MK_MY	0.33	10	0	10	0	MGaptamer150610650
MGaptamer	150	19926	5.535	F17	0.6261061946902655	uM	610	650	NTPs	pOR1OR2-MGapt-deGFP	4	5	0	0	0	2	DAJ_MK_MY	0.33	10	0	10	0	MGaptamer150610650
MGaptamer	150	19926	5.535	F18	0.6292035398230088	uM	610	650	NTPs	pOR1OR2-MGapt-deGFP	4	5	0	0	0	3	DAJ_MK_MY	0.33	10	0	10	0	MGaptamer150610650
MGaptamer	150	19926	5.535	F19	0.5506637168141593	uM	610	650	NTPs	pOR1OR2-MGapt-deGFP	4	5	0	0	0	1	DAJ_MK_MY	0.33	10	0	15	0	MGaptamer150610650
MGaptamer	150	19926	5.535	F20	0.6336283185840708	uM	610	650	NTPs	pOR1OR2-MGapt-deGFP	4	5	0	0	0	2	DAJ_MK_MY	0.33	10	0	15	0	MGaptamer150610650
MGaptamer	150	19926	5.535	F21	0.6878318584070796	uM	610	650	NTPs	pOR1OR2-MGapt-deGFP	4	5	0	0	0	3	DAJ_MK_MY	0.33	10	0	15	0	MGaptamer150610650
MGaptamer	150	19926	5.535	F22	0.04225663716814159	uM	610	650	NTPs	pOR1OR2-MGapt-deGFP	4	5	0	0	0	1	DAJ_MK_MY	0.33	10	5	0	0	MGaptamer150610650
MGaptamer	150	19926	5.535	F23	0.05486725663716814	uM	610	650	NTPs	pOR1OR2-MGapt-deGFP	4	5	0	0	0	2	DAJ_MK_MY	0.33	10	5	0	0	MGaptamer150610650
MGaptamer	150	19926	5.535	G2	0.07035398230088495	uM	610	650	NTPs	pOR1OR2-MGapt-deGFP	4	5	0	0	0	3	DAJ_MK_MY	0.33	10	5	0	0	MGaptamer150610650
MGaptamer	150	19926	5.535	G3	0.11415929203539824	uM	610	650	NTPs	pOR1OR2-MGapt-deGFP	4	5	0	0	0	1	DAJ_MK_MY	0.33	10	5	5	0	MGaptamer150610650
MGaptamer	150	19926	5.535	G4	0.10619469026548674	uM	610	650	NTPs	pOR1OR2-MGapt-deGFP	4	5	0	0	0	2	DAJ_MK_MY	0.33	10	5	5	0	MGaptamer150610650
MGaptamer	150	19926	5.535	G5	0.07566371681415929	uM	610	650	NTPs	pOR1OR2-MGapt-deGFP	4	5	0	0	0	3	DAJ_MK_MY	0.33	10	5	5	0	MGaptamer150610650
MGaptamer	150	19926	5.535	G6	0.624778761061947	uM	610	650	NTPs	pOR1OR2-MGapt-deGFP	4	5	0	0	0	1	DAJ_MK_MY	0.33	10	5	10	0	MGaptamer150610650
MGaptamer	150	19926	5.535	G7	0.5652654867256637	uM	610	650	NTPs	pOR1OR2-MGapt-deGFP	4	5	0	0	0	2	DAJ_MK_MY	0.33	10	5	10	0	MGaptamer150610650
MGaptamer	150	19926	5.535	G8	0.6165929203539824	uM	610	650	NTPs	pOR1OR2-MGapt-deGFP	4	5	0	0	0	3	DAJ_MK_MY	0.33	10	5	10	0	MGaptamer150610650
MGaptamer	150	19926	5.535	G9	0.4880530973451328	uM	610	650	NTPs	pOR1OR2-MGapt-deGFP	4	5	0	0	0	1	DAJ_MK_MY	0.33	10	5	15	0	MGaptamer150610650
MGaptamer	150	19926	5.535	G10	0.45663716814159294	uM	610	650	NTPs	pOR1OR2-MGapt-deGFP	4	5	0	0	0	2	DAJ_MK_MY	0.33	10	5	15	0	MGaptamer150610650
MGaptamer	150	19926	5.535	G11	0.4696902654867257	uM	610	650	NTPs	pOR1OR2-MGapt-deGFP	4	5	0	0	0	3	DAJ_MK_MY	0.33	10	5	15	0	MGaptamer150610650
MGaptamer	150	19926	5.535	G12	0.2829646017699115	uM	610	650	NTPs	pOR1OR2-MGapt-deGFP	4	5	0	0	0	1	DAJ_MK_MY	0.33	10	10	0	0	MGaptamer150610650
MGaptamer	150	19926	5.535	G13	0.2725663716814159	uM	610	650	NTPs	pOR1OR2-MGapt-deGFP	4	5	0	0	0	2	DAJ_MK_MY	0.33	10	10	0	0	MGaptamer150610650
MGaptamer	150	19926	5.535	G14	0.2869469026548673	uM	610	650	NTPs	pOR1OR2-MGapt-deGFP	4	5	0	0	0	3	DAJ_MK_MY	0.33	10	10	0	0	MGaptamer150610650
MGaptamer	150	19926	5.535	G15	0.0747787610619469	uM	610	650	NTPs	pOR1OR2-MGapt-deGFP	4	5	0	0	0	1	DAJ_MK_MY	0.33	10	10	5	0	MGaptamer150610650
MGaptamer	150	19926	5.535	G16	0.09623893805309734	uM	610	650	NTPs	pOR1OR2-MGapt-deGFP	4	5	0	0	0	2	DAJ_MK_MY	0.33	10	10	5	0	MGaptamer150610650
MGaptamer	150	19926	5.535	G17	0.0827433628318584	uM	610	650	NTPs	pOR1OR2-MGapt-deGFP	4	5	0	0	0	3	DAJ_MK_MY	0.33	10	10	5	0	MGaptamer150610650
MGaptamer	150	19926	5.535	G18	0.15707964601769914	uM	610	650	NTPs	pOR1OR2-MGapt-deGFP	4	5	0	0	0	1	DAJ_MK_MY	0.33	10	10	10	0	MGaptamer150610650
MGaptamer	150	19926	5.535	G19	0.2331858407079646	uM	610	650	NTPs	pOR1OR2-MGapt-deGFP	4	5	0	0	0	2	DAJ_MK_MY	0.33	10	10	10	0	MGaptamer150610650
MGaptamer	150	19926	5.535	G20	0.26017699115044246	uM	610	650	NTPs	pOR1OR2-MGapt-deGFP	4	5	0	0	0	3	DAJ_MK_MY	0.33	10	10	10	0	MGaptamer150610650
MGaptamer	150	19926	5.535	G21	0.2561946902654867	uM	610	650	NTPs	pOR1OR2-MGapt-deGFP	4	5	0	0	0	1	DAJ_MK_MY	0.33	10	10	15	0	MGaptamer150610650
MGaptamer	150	19926	5.535	G22	0.26393805309734514	uM	610	650	NTPs	pOR1OR2-MGapt-deGFP	4	5	0	0	0	2	DAJ_MK_MY	0.33	10	10	15	0	MGaptamer150610650
MGaptamer	150	19926	5.535	G23	0.2245575221238938	uM	610	650	NTPs	pOR1OR2-MGapt-deGFP	4	5	0	0	0	3	DAJ_MK_MY	0.33	10	10	15	0	MGaptamer150610650
MGaptamer	150	19926	5.535	H2	0.33871681415929206	uM	610	650	NTPs	pOR1OR2-MGapt-deGFP	4	5	0	0	0	1	DAJ_MK_MY	0.33	10	15	0	0	MGaptamer150610650
MGaptamer	150	19926	5.535	H3	0.38075221238938056	uM	610	650	NTPs	pOR1OR2-MGapt-deGFP	4	5	0	0	0	2	DAJ_MK_MY	0.33	10	15	0	0	MGaptamer150610650
MGaptamer	150	19926	5.535	H4	0.40575221238938053	uM	610	650	NTPs	pOR1OR2-MGapt-deGFP	4	5	0	0	0	3	DAJ_MK_MY	0.33	10	15	0	0	MGaptamer150610650
MGaptamer	150	19926	5.535	H5	0.2811946902654867	uM	610	650	NTPs	pOR1OR2-MGapt-deGFP	4	5	0	0	0	1	DAJ_MK_MY	0.33	10	15	5	0	MGaptamer150610650
MGaptamer	150	19926	5.535	H6	0.23561946902654868	uM	610	650	NTPs	pOR1OR2-MGapt-deGFP	4	5	0	0	0	2	DAJ_MK_MY	0.33	10	15	5	0	MGaptamer150610650
MGaptamer	150	19926	5.535	H7	0.23561946902654868	uM	610	650	NTPs	pOR1OR2-MGapt-deGFP	4	5	0	0	0	3	DAJ_MK_MY	0.33	10	15	5	0	MGaptamer150610650
MGaptamer	150	19926	5.535	H8	0.16991150442477876	uM	610	650	NTPs	pOR1OR2-MGapt-deGFP	4	5	0	0	0	1	DAJ_MK_MY	0.33	10	15	10	0	MGaptamer150610650
MGaptamer	150	19926	5.535	H9	0.16261061946902655	uM	610	650	NTPs	pOR1OR2-MGapt-deGFP	4	5	0	0	0	2	DAJ_MK_MY	0.33	10	15	10	0	MGaptamer150610650
MGaptamer	150	19926	5.535	H10	0.18893805309734513	uM	610	650	NTPs	pOR1OR2-MGapt-deGFP	4	5	0	0	0	3	DAJ_MK_MY	0.33	10	15	10	0	MGaptamer150610650
MGaptamer	150	19926	5.535	H11	0.2561946902654867	uM	610	650	NTPs	pOR1OR2-MGapt-deGFP	4	5	0	0	0	1	DAJ_MK_MY	0.33	10	15	15	0	MGaptamer150610650
MGaptamer	150	19926	5.535	H12	0.23738938053097347	uM	610	650	NTPs	pOR1OR2-MGapt-deGFP	4	5	0	0	0	2	DAJ_MK_MY	0.33	10	15	15	0	MGaptamer150610650
MGaptamer	150	19926	5.535	H13	0.24911504424778763	uM	610	650	NTPs	pOR1OR2-MGapt-deGFP	4	5	0	0	0	3	DAJ_MK_MY	0.33	10	15	15	0	MGaptamer150610650
MGaptamer	150	19926	5.535	H14	0.047345132743362835	uM	610	650	NTPs	pOR1OR2-MGapt-deGFP	4	5	0	0	0	1	DAJ_MK_MY	0.33	15	0	0	0	MGaptamer150610650
MGaptamer	150	19926	5.535	H15	0.04336283185840708	uM	610	650	NTPs	pOR1OR2-MGapt-deGFP	4	5	0	0	0	2	DAJ_MK_MY	0.33	15	0	0	0	MGaptamer150610650
MGaptamer	150	19926	5.535	H16	0.03252212389380531	uM	610	650	NTPs	pOR1OR2-MGapt-deGFP	4	5	0	0	0	3	DAJ_MK_MY	0.33	15	0	0	0	MGaptamer150610650
MGaptamer	150	19926	5.535	H17	0.3287610619469027	uM	610	650	NTPs	pOR1OR2-MGapt-deGFP	4	5	0	0	0	1	DAJ_MK_MY	0.33	15	0	5	0	MGaptamer150610650
MGaptamer	150	19926	5.535	H18	0.2736725663716814	uM	610	650	NTPs	pOR1OR2-MGapt-deGFP	4	5	0	0	0	2	DAJ_MK_MY	0.33	15	0	5	0	MGaptamer150610650
MGaptamer	150	19926	5.535	H19	0.2586283185840708	uM	610	650	NTPs	pOR1OR2-MGapt-deGFP	4	5	0	0	0	3	DAJ_MK_MY	0.33	15	0	5	0	MGaptamer150610650
MGaptamer	150	19926	5.535	H20	0.5884955752212389	uM	610	650	NTPs	pOR1OR2-MGapt-deGFP	4	5	0	0	0	1	DAJ_MK_MY	0.33	15	0	10	0	MGaptamer150610650
MGaptamer	150	19926	5.535	H21	0.47079646017699117	uM	610	650	NTPs	pOR1OR2-MGapt-deGFP	4	5	0	0	0	2	DAJ_MK_MY	0.33	15	0	10	0	MGaptamer150610650
MGaptamer	150	19926	5.535	H22	0.606858407079646	uM	610	650	NTPs	pOR1OR2-MGapt-deGFP	4	5	0	0	0	3	DAJ_MK_MY	0.33	15	0	10	0	MGaptamer150610650
MGaptamer	150	19926	5.535	H23	0.5904867256637167	uM	610	650	NTPs	pOR1OR2-MGapt-deGFP	4	5	0	0	0	1	DAJ_MK_MY	0.33	15	0	15	0	MGaptamer150610650
MGaptamer	150	19926	5.535	I2	0.7287610619469026	uM	610	650	NTPs	pOR1OR2-MGapt-deGFP	4	5	0	0	0	2	DAJ_MK_MY	0.33	15	0	15	0	MGaptamer150610650
MGaptamer	150	19926	5.535	I3	0.5738938053097346	uM	610	650	NTPs	pOR1OR2-MGapt-deGFP	4	5	0	0	0	3	DAJ_MK_MY	0.33	15	0	15	0	MGaptamer150610650
MGaptamer	150	19926	5.535	I4	0.22477876106194689	uM	610	650	NTPs	pOR1OR2-MGapt-deGFP	4	5	0	0	0	1	DAJ_MK_MY	0.33	15	5	0	0	MGaptamer150610650
MGaptamer	150	19926	5.535	I5	0.1765486725663717	uM	610	650	NTPs	pOR1OR2-MGapt-deGFP	4	5	0	0	0	2	DAJ_MK_MY	0.33	15	5	0	0	MGaptamer150610650
MGaptamer	150	19926	5.535	I6	0.20265486725663714	uM	610	650	NTPs	pOR1OR2-MGapt-deGFP	4	5	0	0	0	3	DAJ_MK_MY	0.33	15	5	0	0	MGaptamer150610650
MGaptamer	150	19926	5.535	I7	0.24269911504424777	uM	610	650	NTPs	pOR1OR2-MGapt-deGFP	4	5	0	0	0	1	DAJ_MK_MY	0.33	15	5	5	0	MGaptamer150610650
MGaptamer	150	19926	5.535	I8	0.21946902654867256	uM	610	650	NTPs	pOR1OR2-MGapt-deGFP	4	5	0	0	0	2	DAJ_MK_MY	0.33	15	5	5	0	MGaptamer150610650
MGaptamer	150	19926	5.535	I9	0.2097345132743363	uM	610	650	NTPs	pOR1OR2-MGapt-deGFP	4	5	0	0	0	3	DAJ_MK_MY	0.33	15	5	5	0	MGaptamer150610650
MGaptamer	150	19926	5.535	I10	0.48053097345132745	uM	610	650	NTPs	pOR1OR2-MGapt-deGFP	4	5	0	0	0	1	DAJ_MK_MY	0.33	15	5	10	0	MGaptamer150610650
MGaptamer	150	19926	5.535	I11	0.5329646017699116	uM	610	650	NTPs	pOR1OR2-MGapt-deGFP	4	5	0	0	0	2	DAJ_MK_MY	0.33	15	5	10	0	MGaptamer150610650
MGaptamer	150	19926	5.535	I12	0.4907079646017699	uM	610	650	NTPs	pOR1OR2-MGapt-deGFP	4	5	0	0	0	3	DAJ_MK_MY	0.33	15	5	10	0	MGaptamer150610650
MGaptamer	150	19926	5.535	I13	0.4462389380530974	uM	610	650	NTPs	pOR1OR2-MGapt-deGFP	4	5	0	0	0	1	DAJ_MK_MY	0.33	15	5	15	0	MGaptamer150610650
MGaptamer	150	19926	5.535	I14	0.43628318584070797	uM	610	650	NTPs	pOR1OR2-MGapt-deGFP	4	5	0	0	0	2	DAJ_MK_MY	0.33	15	5	15	0	MGaptamer150610650
MGaptamer	150	19926	5.535	I15	0.4303097345132743	uM	610	650	NTPs	pOR1OR2-MGapt-deGFP	4	5	0	0	0	3	DAJ_MK_MY	0.33	15	5	15	0	MGaptamer150610650
MGaptamer	150	19926	5.535	I16	0.268141592920354	uM	610	650	NTPs	pOR1OR2-MGapt-deGFP	4	5	0	0	0	1	DAJ_MK_MY	0.33	15	10	0	0	MGaptamer150610650
MGaptamer	150	19926	5.535	I17	0.2502212389380531	uM	610	650	NTPs	pOR1OR2-MGapt-deGFP	4	5	0	0	0	2	DAJ_MK_MY	0.33	15	10	0	0	MGaptamer150610650
MGaptamer	150	19926	5.535	I18	0.2351769911504425	uM	610	650	NTPs	pOR1OR2-MGapt-deGFP	4	5	0	0	0	3	DAJ_MK_MY	0.33	15	10	0	0	MGaptamer150610650
MGaptamer	150	19926	5.535	I19	0.13694690265486725	uM	610	650	NTPs	pOR1OR2-MGapt-deGFP	4	5	0	0	0	1	DAJ_MK_MY	0.33	15	10	5	0	MGaptamer150610650
MGaptamer	150	19926	5.535	I20	0.09867256637168141	uM	610	650	NTPs	pOR1OR2-MGapt-deGFP	4	5	0	0	0	2	DAJ_MK_MY	0.33	15	10	5	0	MGaptamer150610650
MGaptamer	150	19926	5.535	I21	0.11128318584070795	uM	610	650	NTPs	pOR1OR2-MGapt-deGFP	4	5	0	0	0	3	DAJ_MK_MY	0.33	15	10	5	0	MGaptamer150610650
MGaptamer	150	19926	5.535	I22	0.22300884955752212	uM	610	650	NTPs	pOR1OR2-MGapt-deGFP	4	5	0	0	0	1	DAJ_MK_MY	0.33	15	10	10	0	MGaptamer150610650
MGaptamer	150	19926	5.535	I23	0.1915929203539823	uM	610	650	NTPs	pOR1OR2-MGapt-deGFP	4	5	0	0	0	2	DAJ_MK_MY	0.33	15	10	10	0	MGaptamer150610650
MGaptamer	150	19926	5.535	J2	0.21150442477876105	uM	610	650	NTPs	pOR1OR2-MGapt-deGFP	4	5	0	0	0	3	DAJ_MK_MY	0.33	15	10	10	0	MGaptamer150610650
MGaptamer	150	19926	5.535	J3	0.21946902654867256	uM	610	650	NTPs	pOR1OR2-MGapt-deGFP	4	5	0	0	0	1	DAJ_MK_MY	0.33	15	10	15	0	MGaptamer150610650
MGaptamer	150	19926	5.535	J4	0.2942477876106194	uM	610	650	NTPs	pOR1OR2-MGapt-deGFP	4	5	0	0	0	2	DAJ_MK_MY	0.33	15	10	15	0	MGaptamer150610650
MGaptamer	150	19926	5.535	J5	0.20641592920353982	uM	610	650	NTPs	pOR1OR2-MGapt-deGFP	4	5	0	0	0	3	DAJ_MK_MY	0.33	15	10	15	0	MGaptamer150610650
MGaptamer	150	19926	5.535	J6	0.33871681415929206	uM	610	650	NTPs	pOR1OR2-MGapt-deGFP	4	5	0	0	0	1	DAJ_MK_MY	0.33	15	15	0	0	MGaptamer150610650
MGaptamer	150	19926	5.535	J7	0.33584070796460175	uM	610	650	NTPs	pOR1OR2-MGapt-deGFP	4	5	0	0	0	2	DAJ_MK_MY	0.33	15	15	0	0	MGaptamer150610650
MGaptamer	150	19926	5.535	J8	0.4267699115044247	uM	610	650	NTPs	pOR1OR2-MGapt-deGFP	4	5	0	0	0	3	DAJ_MK_MY	0.33	15	15	0	0	MGaptamer150610650
MGaptamer	150	19926	5.535	J9	0.19469026548672566	uM	610	650	NTPs	pOR1OR2-MGapt-deGFP	4	5	0	0	0	1	DAJ_MK_MY	0.33	15	15	5	0	MGaptamer150610650
MGaptamer	150	19926	5.535	J10	0.21371681415929206	uM	610	650	NTPs	pOR1OR2-MGapt-deGFP	4	5	0	0	0	2	DAJ_MK_MY	0.33	15	15	5	0	MGaptamer150610650
MGaptamer	150	19926	5.535	J11	0.17367256637168144	uM	610	650	NTPs	pOR1OR2-MGapt-deGFP	4	5	0	0	0	3	DAJ_MK_MY	0.33	15	15	5	0	MGaptamer150610650
MGaptamer	150	19926	5.535	J12	0.16061946902654867	uM	610	650	NTPs	pOR1OR2-MGapt-deGFP	4	5	0	0	0	1	DAJ_MK_MY	0.33	15	15	10	0	MGaptamer150610650
MGaptamer	150	19926	5.535	J13	0.18606194690265487	uM	610	650	NTPs	pOR1OR2-MGapt-deGFP	4	5	0	0	0	2	DAJ_MK_MY	0.33	15	15	10	0	MGaptamer150610650
MGaptamer	150	19926	5.535	J14	0.18030973451327434	uM	610	650	NTPs	pOR1OR2-MGapt-deGFP	4	5	0	0	0	3	DAJ_MK_MY	0.33	15	15	10	0	MGaptamer150610650
MGaptamer	150	19926	5.535	J15	0.21415929203539824	uM	610	650	NTPs	pOR1OR2-MGapt-deGFP	4	5	0	0	0	1	DAJ_MK_MY	0.33	15	15	15	0	MGaptamer150610650
MGaptamer	150	19926	5.535	J16	0.23694690265486726	uM	610	650	NTPs	pOR1OR2-MGapt-deGFP	4	5	0	0	0	2	DAJ_MK_MY	0.33	15	15	15	0	MGaptamer150610650
MGaptamer	150	19926	5.535	J17	0.2537610619469027	uM	610	650	NTPs	pOR1OR2-MGapt-deGFP	4	5	0	0	0	3	DAJ_MK_MY	0.33	15	15	15	0	MGaptamer150610650
MGaptamer	150	19926	5.535	J18	0.036061946902654865	uM	610	650	No fuel	pOR1OR2-MGapt-deGFP	4	5	0	0	0	1	DAJ_MK_MY	0.33	4.8	0	0	0	MGaptamer150610650
MGaptamer	150	19926	5.535	J19	0.02411504424778761	uM	610	650	No fuel	pOR1OR2-MGapt-deGFP	4	5	0	0	0	2	DAJ_MK_MY	0.33	4.8	0	0	0	MGaptamer150610650
MGaptamer	150	19926	5.535	J20	0.02831858407079646	uM	610	650	No fuel	pOR1OR2-MGapt-deGFP	4	5	0	0	0	3	DAJ_MK_MY	0.33	4.8	0	0	0	MGaptamer150610650
MGaptamer	150	19926	5.535	J21	0.08207964601769911	uM	610	650	No fuel	pOR1OR2-MGapt-deGFP	4	5	0	2	0	1	DAJ_MK_MY	0.33	4.8	0	0	0	MGaptamer150610650
MGaptamer	150	19926	5.535	J22	0.09491150442477876	uM	610	650	No fuel	pOR1OR2-MGapt-deGFP	4	5	0	2	0	2	DAJ_MK_MY	0.33	4.8	0	0	0	MGaptamer150610650
MGaptamer	150	19926	5.535	J23	0.08296460176991151	uM	610	650	No fuel	pOR1OR2-MGapt-deGFP	4	5	0	2	0	3	DAJ_MK_MY	0.33	4.8	0	0	0	MGaptamer150610650
MGaptamer	150	19926	5.535	K2	0.09911504424778761	uM	610	650	No fuel	pOR1OR2-MGapt-deGFP	4	5	0	4	0	1	DAJ_MK_MY	0.33	4.8	0	0	0	MGaptamer150610650
MGaptamer	150	19926	5.535	K3	0.08097345132743364	uM	610	650	No fuel	pOR1OR2-MGapt-deGFP	4	5	0	4	0	2	DAJ_MK_MY	0.33	4.8	0	0	0	MGaptamer150610650
MGaptamer	150	19926	5.535	K4	0.10973451327433628	uM	610	650	No fuel	pOR1OR2-MGapt-deGFP	4	5	0	4	0	3	DAJ_MK_MY	0.33	4.8	0	0	0	MGaptamer150610650
MGaptamer	150	19926	5.535	K5	0.10176991150442478	uM	610	650	No fuel	pOR1OR2-MGapt-deGFP	4	5	0	6	0	1	DAJ_MK_MY	0.33	4.8	0	0	0	MGaptamer150610650
MGaptamer	150	19926	5.535	K6	0.09402654867256637	uM	610	650	No fuel	pOR1OR2-MGapt-deGFP	4	5	0	6	0	2	DAJ_MK_MY	0.33	4.8	0	0	0	MGaptamer150610650
MGaptamer	150	19926	5.535	K7	0.08827433628318584	uM	610	650	No fuel	pOR1OR2-MGapt-deGFP	4	5	0	6	0	3	DAJ_MK_MY	0.33	4.8	0	0	0	MGaptamer150610650
MGaptamer	150	19926	5.535	K8	0.1323008849557522	uM	610	650	No fuel	pOR1OR2-MGapt-deGFP	4	5	0	8	0	1	DAJ_MK_MY	0.33	4.8	0	0	0	MGaptamer150610650
MGaptamer	150	19926	5.535	K9	0.11592920353982301	uM	610	650	No fuel	pOR1OR2-MGapt-deGFP	4	5	0	8	0	2	DAJ_MK_MY	0.33	4.8	0	0	0	MGaptamer150610650
MGaptamer	150	19926	5.535	K10	0.09646017699115043	uM	610	650	No fuel	pOR1OR2-MGapt-deGFP	4	5	0	8	0	3	DAJ_MK_MY	0.33	4.8	0	0	0	MGaptamer150610650
MGaptamer	150	19926	5.535	K11	0.12654867256637167	uM	610	650	No fuel	pOR1OR2-MGapt-deGFP	4	5	0	10	0	1	DAJ_MK_MY	0.33	4.8	0	0	0	MGaptamer150610650
MGaptamer	150	19926	5.535	K12	0.1163716814159292	uM	610	650	No fuel	pOR1OR2-MGapt-deGFP	4	5	0	10	0	2	DAJ_MK_MY	0.33	4.8	0	0	0	MGaptamer150610650
MGaptamer	150	19926	5.535	K13	0.11371681415929205	uM	610	650	No fuel	pOR1OR2-MGapt-deGFP	4	5	0	10	0	3	DAJ_MK_MY	0.33	4.8	0	0	0	MGaptamer150610650
MGaptamer	150	19926	5.535	K14	0.02411504424778761	uM	610	650	No fuel	pOR1OR2-MGapt-deGFP	4	0	0	0	0	1	DAJ_MK_MY	0.33	4.8	0	0	0	MGaptamer150610650
MGaptamer	150	19926	5.535	K15	0.02057522123893805	uM	610	650	No fuel	pOR1OR2-MGapt-deGFP	4	0	0	0	0	2	DAJ_MK_MY	0.33	4.8	0	0	0	MGaptamer150610650
MGaptamer	150	19926	5.535	K16	0.02610619469026549	uM	610	650	No fuel	pOR1OR2-MGapt-deGFP	4	0	0	0	0	3	DAJ_MK_MY	0.33	4.8	0	0	0	MGaptamer150610650
MGaptamer	150	19926	5.535	K17	0.021238938053097345	uM	610	650	No fuel	pOR1OR2-MGapt-deGFP	4	0	0	2	0	1	DAJ_MK_MY	0.33	4.8	0	0	0	MGaptamer150610650
MGaptamer	150	19926	5.535	K18	0.008407079646017699	uM	610	650	No fuel	pOR1OR2-MGapt-deGFP	4	0	0	2	0	2	DAJ_MK_MY	0.33	4.8	0	0	0	MGaptamer150610650
MGaptamer	150	19926	5.535	K19	0.02676991150442478	uM	610	650	No fuel	pOR1OR2-MGapt-deGFP	4	0	0	2	0	3	DAJ_MK_MY	0.33	4.8	0	0	0	MGaptamer150610650
MGaptamer	150	19926	5.535	K20	0.029646017699115047	uM	610	650	No fuel	pOR1OR2-MGapt-deGFP	4	0	0	4	0	1	DAJ_MK_MY	0.33	4.8	0	0	0	MGaptamer150610650
MGaptamer	150	19926	5.535	K21	0.010398230088495575	uM	610	650	No fuel	pOR1OR2-MGapt-deGFP	4	0	0	4	0	2	DAJ_MK_MY	0.33	4.8	0	0	0	MGaptamer150610650
MGaptamer	150	19926	5.535	K22	0.02920353982300885	uM	610	650	No fuel	pOR1OR2-MGapt-deGFP	4	0	0	4	0	3	DAJ_MK_MY	0.33	4.8	0	0	0	MGaptamer150610650
MGaptamer	150	19926	5.535	K23	0.024778761061946902	uM	610	650	No fuel	pOR1OR2-MGapt-deGFP	4	0	0	6	0	1	DAJ_MK_MY	0.33	4.8	0	0	0	MGaptamer150610650
MGaptamer	150	19926	5.535	L2	0.019690265486725665	uM	610	650	No fuel	pOR1OR2-MGapt-deGFP	4	0	0	6	0	2	DAJ_MK_MY	0.33	4.8	0	0	0	MGaptamer150610650
MGaptamer	150	19926	5.535	L3	0.02168141592920354	uM	610	650	No fuel	pOR1OR2-MGapt-deGFP	4	0	0	6	0	3	DAJ_MK_MY	0.33	4.8	0	0	0	MGaptamer150610650
MGaptamer	150	19926	5.535	L4	0.018584070796460177	uM	610	650	No fuel	pOR1OR2-MGapt-deGFP	4	0	0	8	0	1	DAJ_MK_MY	0.33	4.8	0	0	0	MGaptamer150610650
MGaptamer	150	19926	5.535	L5	0.017699115044247787	uM	610	650	No fuel	pOR1OR2-MGapt-deGFP	4	0	0	8	0	2	DAJ_MK_MY	0.33	4.8	0	0	0	MGaptamer150610650
MGaptamer	150	19926	5.535	L6	0.016371681415929203	uM	610	650	No fuel	pOR1OR2-MGapt-deGFP	4	0	0	8	0	3	DAJ_MK_MY	0.33	4.8	0	0	0	MGaptamer150610650
MGaptamer	150	19926	5.535	L7	0.025442477876106196	uM	610	650	No fuel	pOR1OR2-MGapt-deGFP	4	0	0	10	0	1	DAJ_MK_MY	0.33	4.8	0	0	0	MGaptamer150610650
MGaptamer	150	19926	5.535	L8	0.012168141592920354	uM	610	650	No fuel	pOR1OR2-MGapt-deGFP	4	0	0	10	0	2	DAJ_MK_MY	0.33	4.8	0	0	0	MGaptamer150610650
MGaptamer	150	19926	5.535	L9	0.013938053097345133	uM	610	650	No fuel	pOR1OR2-MGapt-deGFP	4	0	0	10	0	3	DAJ_MK_MY	0.33	4.8	0	0	0	MGaptamer150610650
MGaptamer	150	20166	5.601666666666667	B2	0.023008849557522124	uM	610	650	NTPs	pOR1OR2-MGapt-deGFP	4	5	0	0	0	1	DAJ_MK_MY	0.33	0	0	0	0	MGaptamer150610650
MGaptamer	150	20166	5.601666666666667	B3	0.021238938053097345	uM	610	650	NTPs	pOR1OR2-MGapt-deGFP	4	5	0	0	0	2	DAJ_MK_MY	0.33	0	0	0	0	MGaptamer150610650
MGaptamer	150	20166	5.601666666666667	B4	0.02721238938053097	uM	610	650	NTPs	pOR1OR2-MGapt-deGFP	4	5	0	0	0	3	DAJ_MK_MY	0.33	0	0	0	0	MGaptamer150610650
MGaptamer	150	20166	5.601666666666667	B5	0.017699115044247787	uM	610	650	NTPs	pOR1OR2-MGapt-deGFP	4	5	0	0	0	1	DAJ_MK_MY	0.33	0	0	5	0	MGaptamer150610650
MGaptamer	150	20166	5.601666666666667	B6	0.029646017699115047	uM	610	650	NTPs	pOR1OR2-MGapt-deGFP	4	5	0	0	0	2	DAJ_MK_MY	0.33	0	0	5	0	MGaptamer150610650
MGaptamer	150	20166	5.601666666666667	B7	0.021238938053097345	uM	610	650	NTPs	pOR1OR2-MGapt-deGFP	4	5	0	0	0	3	DAJ_MK_MY	0.33	0	0	5	0	MGaptamer150610650
MGaptamer	150	20166	5.601666666666667	B8	0.04026548672566372	uM	610	650	NTPs	pOR1OR2-MGapt-deGFP	4	5	0	0	0	1	DAJ_MK_MY	0.33	0	0	10	0	MGaptamer150610650
MGaptamer	150	20166	5.601666666666667	B9	0.03407079646017699	uM	610	650	NTPs	pOR1OR2-MGapt-deGFP	4	5	0	0	0	2	DAJ_MK_MY	0.33	0	0	10	0	MGaptamer150610650
MGaptamer	150	20166	5.601666666666667	B10	0.033849557522123895	uM	610	650	NTPs	pOR1OR2-MGapt-deGFP	4	5	0	0	0	3	DAJ_MK_MY	0.33	0	0	10	0	MGaptamer150610650
MGaptamer	150	20166	5.601666666666667	B11	0.22721238938053098	uM	610	650	NTPs	pOR1OR2-MGapt-deGFP	4	5	0	0	0	1	DAJ_MK_MY	0.33	0	0	15	0	MGaptamer150610650
MGaptamer	150	20166	5.601666666666667	B12	0.1170353982300885	uM	610	650	NTPs	pOR1OR2-MGapt-deGFP	4	5	0	0	0	2	DAJ_MK_MY	0.33	0	0	15	0	MGaptamer150610650
MGaptamer	150	20166	5.601666666666667	B13	0.1911504424778761	uM	610	650	NTPs	pOR1OR2-MGapt-deGFP	4	5	0	0	0	3	DAJ_MK_MY	0.33	0	0	15	0	MGaptamer150610650
MGaptamer	150	20166	5.601666666666667	B14	0.03672566371681416	uM	610	650	NTPs	pOR1OR2-MGapt-deGFP	4	5	0	0	0	1	DAJ_MK_MY	0.33	0	5	0	0	MGaptamer150610650
MGaptamer	150	20166	5.601666666666667	B15	0.02566371681415929	uM	610	650	NTPs	pOR1OR2-MGapt-deGFP	4	5	0	0	0	2	DAJ_MK_MY	0.33	0	5	0	0	MGaptamer150610650
MGaptamer	150	20166	5.601666666666667	B16	0.02920353982300885	uM	610	650	NTPs	pOR1OR2-MGapt-deGFP	4	5	0	0	0	3	DAJ_MK_MY	0.33	0	5	0	0	MGaptamer150610650
MGaptamer	150	20166	5.601666666666667	B17	0.048672566371681415	uM	610	650	NTPs	pOR1OR2-MGapt-deGFP	4	5	0	0	0	1	DAJ_MK_MY	0.33	0	5	5	0	MGaptamer150610650
MGaptamer	150	20166	5.601666666666667	B18	0.06150442477876106	uM	610	650	NTPs	pOR1OR2-MGapt-deGFP	4	5	0	0	0	2	DAJ_MK_MY	0.33	0	5	5	0	MGaptamer150610650
MGaptamer	150	20166	5.601666666666667	B19	0.03805309734513274	uM	610	650	NTPs	pOR1OR2-MGapt-deGFP	4	5	0	0	0	3	DAJ_MK_MY	0.33	0	5	5	0	MGaptamer150610650
MGaptamer	150	20166	5.601666666666667	B20	0.06814159292035397	uM	610	650	NTPs	pOR1OR2-MGapt-deGFP	4	5	0	0	0	1	DAJ_MK_MY	0.33	0	5	10	0	MGaptamer150610650
MGaptamer	150	20166	5.601666666666667	B21	0.06769911504424779	uM	610	650	NTPs	pOR1OR2-MGapt-deGFP	4	5	0	0	0	2	DAJ_MK_MY	0.33	0	5	10	0	MGaptamer150610650
MGaptamer	150	20166	5.601666666666667	B22	0.07057522123893806	uM	610	650	NTPs	pOR1OR2-MGapt-deGFP	4	5	0	0	0	3	DAJ_MK_MY	0.33	0	5	10	0	MGaptamer150610650
MGaptamer	150	20166	5.601666666666667	B23	0.47079646017699117	uM	610	650	NTPs	pOR1OR2-MGapt-deGFP	4	5	0	0	0	1	DAJ_MK_MY	0.33	0	5	15	0	MGaptamer150610650
MGaptamer	150	20166	5.601666666666667	C2	0.4780973451327434	uM	610	650	NTPs	pOR1OR2-MGapt-deGFP	4	5	0	0	0	2	DAJ_MK_MY	0.33	0	5	15	0	MGaptamer150610650
MGaptamer	150	20166	5.601666666666667	C3	0.4880530973451328	uM	610	650	NTPs	pOR1OR2-MGapt-deGFP	4	5	0	0	0	3	DAJ_MK_MY	0.33	0	5	15	0	MGaptamer150610650
MGaptamer	150	20166	5.601666666666667	C4	0.04203539823008849	uM	610	650	NTPs	pOR1OR2-MGapt-deGFP	4	5	0	0	0	1	DAJ_MK_MY	0.33	0	10	0	0	MGaptamer150610650
MGaptamer	150	20166	5.601666666666667	C5	0.03053097345132743	uM	610	650	NTPs	pOR1OR2-MGapt-deGFP	4	5	0	0	0	2	DAJ_MK_MY	0.33	0	10	0	0	MGaptamer150610650
MGaptamer	150	20166	5.601666666666667	C6	0.03827433628318584	uM	610	650	NTPs	pOR1OR2-MGapt-deGFP	4	5	0	0	0	3	DAJ_MK_MY	0.33	0	10	0	0	MGaptamer150610650
MGaptamer	150	20166	5.601666666666667	C7	0.08119469026548673	uM	610	650	NTPs	pOR1OR2-MGapt-deGFP	4	5	0	0	0	1	DAJ_MK_MY	0.33	0	10	5	0	MGaptamer150610650
MGaptamer	150	20166	5.601666666666667	C8	0.060619469026548675	uM	610	650	NTPs	pOR1OR2-MGapt-deGFP	4	5	0	0	0	2	DAJ_MK_MY	0.33	0	10	5	0	MGaptamer150610650
MGaptamer	150	20166	5.601666666666667	C9	0.0665929203539823	uM	610	650	NTPs	pOR1OR2-MGapt-deGFP	4	5	0	0	0	3	DAJ_MK_MY	0.33	0	10	5	0	MGaptamer150610650
MGaptamer	150	20166	5.601666666666667	C10	0.175	uM	610	650	NTPs	pOR1OR2-MGapt-deGFP	4	5	0	0	0	1	DAJ_MK_MY	0.33	0	10	10	0	MGaptamer150610650
MGaptamer	150	20166	5.601666666666667	C11	0.134070796460177	uM	610	650	NTPs	pOR1OR2-MGapt-deGFP	4	5	0	0	0	2	DAJ_MK_MY	0.33	0	10	10	0	MGaptamer150610650
MGaptamer	150	20166	5.601666666666667	C12	0.12013274336283186	uM	610	650	NTPs	pOR1OR2-MGapt-deGFP	4	5	0	0	0	3	DAJ_MK_MY	0.33	0	10	10	0	MGaptamer150610650
MGaptamer	150	20166	5.601666666666667	C13	0.23628318584070795	uM	610	650	NTPs	pOR1OR2-MGapt-deGFP	4	5	0	0	0	1	DAJ_MK_MY	0.33	0	10	15	0	MGaptamer150610650
MGaptamer	150	20166	5.601666666666667	C14	0.23075221238938054	uM	610	650	NTPs	pOR1OR2-MGapt-deGFP	4	5	0	0	0	2	DAJ_MK_MY	0.33	0	10	15	0	MGaptamer150610650
MGaptamer	150	20166	5.601666666666667	C15	0.20508849557522124	uM	610	650	NTPs	pOR1OR2-MGapt-deGFP	4	5	0	0	0	3	DAJ_MK_MY	0.33	0	10	15	0	MGaptamer150610650
MGaptamer	150	20166	5.601666666666667	C16	0.11283185840707965	uM	610	650	NTPs	pOR1OR2-MGapt-deGFP	4	5	0	0	0	1	DAJ_MK_MY	0.33	0	15	0	0	MGaptamer150610650
MGaptamer	150	20166	5.601666666666667	C17	0.08584070796460178	uM	610	650	NTPs	pOR1OR2-MGapt-deGFP	4	5	0	0	0	2	DAJ_MK_MY	0.33	0	15	0	0	MGaptamer150610650
MGaptamer	150	20166	5.601666666666667	C18	0.10973451327433628	uM	610	650	NTPs	pOR1OR2-MGapt-deGFP	4	5	0	0	0	3	DAJ_MK_MY	0.33	0	15	0	0	MGaptamer150610650
MGaptamer	150	20166	5.601666666666667	C19	0.17787610619469027	uM	610	650	NTPs	pOR1OR2-MGapt-deGFP	4	5	0	0	0	1	DAJ_MK_MY	0.33	0	15	5	0	MGaptamer150610650
MGaptamer	150	20166	5.601666666666667	C20	0.16261061946902655	uM	610	650	NTPs	pOR1OR2-MGapt-deGFP	4	5	0	0	0	2	DAJ_MK_MY	0.33	0	15	5	0	MGaptamer150610650
MGaptamer	150	20166	5.601666666666667	C21	0.16969026548672567	uM	610	650	NTPs	pOR1OR2-MGapt-deGFP	4	5	0	0	0	3	DAJ_MK_MY	0.33	0	15	5	0	MGaptamer150610650
MGaptamer	150	20166	5.601666666666667	C22	0.16836283185840709	uM	610	650	NTPs	pOR1OR2-MGapt-deGFP	4	5	0	0	0	1	DAJ_MK_MY	0.33	0	15	10	0	MGaptamer150610650
MGaptamer	150	20166	5.601666666666667	C23	0.16305309734513274	uM	610	650	NTPs	pOR1OR2-MGapt-deGFP	4	5	0	0	0	2	DAJ_MK_MY	0.33	0	15	10	0	MGaptamer150610650
MGaptamer	150	20166	5.601666666666667	D2	0.14469026548672564	uM	610	650	NTPs	pOR1OR2-MGapt-deGFP	4	5	0	0	0	3	DAJ_MK_MY	0.33	0	15	10	0	MGaptamer150610650
MGaptamer	150	20166	5.601666666666667	D3	0.3287610619469027	uM	610	650	NTPs	pOR1OR2-MGapt-deGFP	4	5	0	0	0	1	DAJ_MK_MY	0.33	0	15	15	0	MGaptamer150610650
MGaptamer	150	20166	5.601666666666667	D4	0.37256637168141593	uM	610	650	NTPs	pOR1OR2-MGapt-deGFP	4	5	0	0	0	2	DAJ_MK_MY	0.33	0	15	15	0	MGaptamer150610650
MGaptamer	150	20166	5.601666666666667	D5	0.33008849557522124	uM	610	650	NTPs	pOR1OR2-MGapt-deGFP	4	5	0	0	0	3	DAJ_MK_MY	0.33	0	15	15	0	MGaptamer150610650
MGaptamer	150	20166	5.601666666666667	D6	0.025221238938053097	uM	610	650	NTPs	pOR1OR2-MGapt-deGFP	4	5	0	0	0	1	DAJ_MK_MY	0.33	5	0	0	0	MGaptamer150610650
MGaptamer	150	20166	5.601666666666667	D7	0.04092920353982301	uM	610	650	NTPs	pOR1OR2-MGapt-deGFP	4	5	0	0	0	2	DAJ_MK_MY	0.33	5	0	0	0	MGaptamer150610650
MGaptamer	150	20166	5.601666666666667	D8	0.0413716814159292	uM	610	650	NTPs	pOR1OR2-MGapt-deGFP	4	5	0	0	0	3	DAJ_MK_MY	0.33	5	0	0	0	MGaptamer150610650
MGaptamer	150	20166	5.601666666666667	D9	0.025442477876106196	uM	610	650	NTPs	pOR1OR2-MGapt-deGFP	4	5	0	0	0	1	DAJ_MK_MY	0.33	5	0	5	0	MGaptamer150610650
MGaptamer	150	20166	5.601666666666667	D10	0.02610619469026549	uM	610	650	NTPs	pOR1OR2-MGapt-deGFP	4	5	0	0	0	2	DAJ_MK_MY	0.33	5	0	5	0	MGaptamer150610650
MGaptamer	150	20166	5.601666666666667	D11	0.02676991150442478	uM	610	650	NTPs	pOR1OR2-MGapt-deGFP	4	5	0	0	0	3	DAJ_MK_MY	0.33	5	0	5	0	MGaptamer150610650
MGaptamer	150	20166	5.601666666666667	D12	0.05995575221238938	uM	610	650	NTPs	pOR1OR2-MGapt-deGFP	4	5	0	0	0	1	DAJ_MK_MY	0.33	5	0	10	0	MGaptamer150610650
MGaptamer	150	20166	5.601666666666667	D13	0.062168141592920355	uM	610	650	NTPs	pOR1OR2-MGapt-deGFP	4	5	0	0	0	2	DAJ_MK_MY	0.33	5	0	10	0	MGaptamer150610650
MGaptamer	150	20166	5.601666666666667	D14	0.07234513274336282	uM	610	650	NTPs	pOR1OR2-MGapt-deGFP	4	5	0	0	0	3	DAJ_MK_MY	0.33	5	0	10	0	MGaptamer150610650
MGaptamer	150	20166	5.601666666666667	D15	0.7141592920353983	uM	610	650	NTPs	pOR1OR2-MGapt-deGFP	4	5	0	0	0	1	DAJ_MK_MY	0.33	5	0	15	0	MGaptamer150610650
MGaptamer	150	20166	5.601666666666667	D16	0.7944690265486726	uM	610	650	NTPs	pOR1OR2-MGapt-deGFP	4	5	0	0	0	2	DAJ_MK_MY	0.33	5	0	15	0	MGaptamer150610650
MGaptamer	150	20166	5.601666666666667	D17	0.7690265486725664	uM	610	650	NTPs	pOR1OR2-MGapt-deGFP	4	5	0	0	0	3	DAJ_MK_MY	0.33	5	0	15	0	MGaptamer150610650
MGaptamer	150	20166	5.601666666666667	D18	0.0411504424778761	uM	610	650	NTPs	pOR1OR2-MGapt-deGFP	4	5	0	0	0	1	DAJ_MK_MY	0.33	5	5	0	0	MGaptamer150610650
MGaptamer	150	20166	5.601666666666667	D19	0.044026548672566376	uM	610	650	NTPs	pOR1OR2-MGapt-deGFP	4	5	0	0	0	2	DAJ_MK_MY	0.33	5	5	0	0	MGaptamer150610650
MGaptamer	150	20166	5.601666666666667	D20	0.018141592920353982	uM	610	650	NTPs	pOR1OR2-MGapt-deGFP	4	5	0	0	0	3	DAJ_MK_MY	0.33	5	5	0	0	MGaptamer150610650
MGaptamer	150	20166	5.601666666666667	D21	0.06924778761061948	uM	610	650	NTPs	pOR1OR2-MGapt-deGFP	4	5	0	0	0	1	DAJ_MK_MY	0.33	5	5	5	0	MGaptamer150610650
MGaptamer	150	20166	5.601666666666667	D22	0.10464601769911504	uM	610	650	NTPs	pOR1OR2-MGapt-deGFP	4	5	0	0	0	2	DAJ_MK_MY	0.33	5	5	5	0	MGaptamer150610650
MGaptamer	150	20166	5.601666666666667	D23	0.07743362831858407	uM	610	650	NTPs	pOR1OR2-MGapt-deGFP	4	5	0	0	0	3	DAJ_MK_MY	0.33	5	5	5	0	MGaptamer150610650
MGaptamer	150	20166	5.601666666666667	E2	0.6634955752212389	uM	610	650	NTPs	pOR1OR2-MGapt-deGFP	4	5	0	0	0	1	DAJ_MK_MY	0.33	5	5	10	0	MGaptamer150610650
MGaptamer	150	20166	5.601666666666667	E3	0.6716814159292035	uM	610	650	NTPs	pOR1OR2-MGapt-deGFP	4	5	0	0	0	2	DAJ_MK_MY	0.33	5	5	10	0	MGaptamer150610650
MGaptamer	150	20166	5.601666666666667	E4	0.6595132743362833	uM	610	650	NTPs	pOR1OR2-MGapt-deGFP	4	5	0	0	0	3	DAJ_MK_MY	0.33	5	5	10	0	MGaptamer150610650
MGaptamer	150	20166	5.601666666666667	E5	0.5161504424778761	uM	610	650	NTPs	pOR1OR2-MGapt-deGFP	4	5	0	0	0	1	DAJ_MK_MY	0.33	5	5	15	0	MGaptamer150610650
MGaptamer	150	20166	5.601666666666667	E6	0.6495575221238938	uM	610	650	NTPs	pOR1OR2-MGapt-deGFP	4	5	0	0	0	2	DAJ_MK_MY	0.33	5	5	15	0	MGaptamer150610650
MGaptamer	150	20166	5.601666666666667	E7	0.5663716814159292	uM	610	650	NTPs	pOR1OR2-MGapt-deGFP	4	5	0	0	0	3	DAJ_MK_MY	0.33	5	5	15	0	MGaptamer150610650
MGaptamer	150	20166	5.601666666666667	E8	0.06526548672566371	uM	610	650	NTPs	pOR1OR2-MGapt-deGFP	4	5	0	0	0	1	DAJ_MK_MY	0.33	5	10	0	0	MGaptamer150610650
MGaptamer	150	20166	5.601666666666667	E9	0.06238938053097345	uM	610	650	NTPs	pOR1OR2-MGapt-deGFP	4	5	0	0	0	2	DAJ_MK_MY	0.33	5	10	0	0	MGaptamer150610650
MGaptamer	150	20166	5.601666666666667	E10	0.07278761061946902	uM	610	650	NTPs	pOR1OR2-MGapt-deGFP	4	5	0	0	0	3	DAJ_MK_MY	0.33	5	10	0	0	MGaptamer150610650
MGaptamer	150	20166	5.601666666666667	E11	0.07278761061946902	uM	610	650	NTPs	pOR1OR2-MGapt-deGFP	4	5	0	0	0	1	DAJ_MK_MY	0.33	5	10	5	0	MGaptamer150610650
MGaptamer	150	20166	5.601666666666667	E12	0.06792035398230088	uM	610	650	NTPs	pOR1OR2-MGapt-deGFP	4	5	0	0	0	2	DAJ_MK_MY	0.33	5	10	5	0	MGaptamer150610650
MGaptamer	150	20166	5.601666666666667	E13	0.07898230088495575	uM	610	650	NTPs	pOR1OR2-MGapt-deGFP	4	5	0	0	0	3	DAJ_MK_MY	0.33	5	10	5	0	MGaptamer150610650
MGaptamer	150	20166	5.601666666666667	E14	0.10132743362831857	uM	610	650	NTPs	pOR1OR2-MGapt-deGFP	4	5	0	0	0	1	DAJ_MK_MY	0.33	5	10	10	0	MGaptamer150610650
MGaptamer	150	20166	5.601666666666667	E15	0.09402654867256637	uM	610	650	NTPs	pOR1OR2-MGapt-deGFP	4	5	0	0	0	2	DAJ_MK_MY	0.33	5	10	10	0	MGaptamer150610650
MGaptamer	150	20166	5.601666666666667	E16	0.1261061946902655	uM	610	650	NTPs	pOR1OR2-MGapt-deGFP	4	5	0	0	0	3	DAJ_MK_MY	0.33	5	10	10	0	MGaptamer150610650
MGaptamer	150	20166	5.601666666666667	E17	0.24070796460176994	uM	610	650	NTPs	pOR1OR2-MGapt-deGFP	4	5	0	0	0	1	DAJ_MK_MY	0.33	5	10	15	0	MGaptamer150610650
MGaptamer	150	20166	5.601666666666667	E18	0.22898230088495578	uM	610	650	NTPs	pOR1OR2-MGapt-deGFP	4	5	0	0	0	2	DAJ_MK_MY	0.33	5	10	15	0	MGaptamer150610650
MGaptamer	150	20166	5.601666666666667	E19	0.22787610619469026	uM	610	650	NTPs	pOR1OR2-MGapt-deGFP	4	5	0	0	0	3	DAJ_MK_MY	0.33	5	10	15	0	MGaptamer150610650
MGaptamer	150	20166	5.601666666666667	E20	0.3092920353982301	uM	610	650	NTPs	pOR1OR2-MGapt-deGFP	4	5	0	0	0	1	DAJ_MK_MY	0.33	5	15	0	0	MGaptamer150610650
MGaptamer	150	20166	5.601666666666667	E21	0.3471238938053097	uM	610	650	NTPs	pOR1OR2-MGapt-deGFP	4	5	0	0	0	2	DAJ_MK_MY	0.33	5	15	0	0	MGaptamer150610650
MGaptamer	150	20166	5.601666666666667	E22	0.377212389380531	uM	610	650	NTPs	pOR1OR2-MGapt-deGFP	4	5	0	0	0	3	DAJ_MK_MY	0.33	5	15	0	0	MGaptamer150610650
MGaptamer	150	20166	5.601666666666667	E23	0.28761061946902655	uM	610	650	NTPs	pOR1OR2-MGapt-deGFP	4	5	0	0	0	1	DAJ_MK_MY	0.33	5	15	5	0	MGaptamer150610650
MGaptamer	150	20166	5.601666666666667	F2	0.27057522123893807	uM	610	650	NTPs	pOR1OR2-MGapt-deGFP	4	5	0	0	0	2	DAJ_MK_MY	0.33	5	15	5	0	MGaptamer150610650
MGaptamer	150	20166	5.601666666666667	F3	0.23849557522123893	uM	610	650	NTPs	pOR1OR2-MGapt-deGFP	4	5	0	0	0	3	DAJ_MK_MY	0.33	5	15	5	0	MGaptamer150610650
MGaptamer	150	20166	5.601666666666667	F4	0.17367256637168144	uM	610	650	NTPs	pOR1OR2-MGapt-deGFP	4	5	0	0	0	1	DAJ_MK_MY	0.33	5	15	10	0	MGaptamer150610650
MGaptamer	150	20166	5.601666666666667	F5	0.2086283185840708	uM	610	650	NTPs	pOR1OR2-MGapt-deGFP	4	5	0	0	0	2	DAJ_MK_MY	0.33	5	15	10	0	MGaptamer150610650
MGaptamer	150	20166	5.601666666666667	F6	0.19778761061946903	uM	610	650	NTPs	pOR1OR2-MGapt-deGFP	4	5	0	0	0	3	DAJ_MK_MY	0.33	5	15	10	0	MGaptamer150610650
MGaptamer	150	20166	5.601666666666667	F7	0.29491150442477876	uM	610	650	NTPs	pOR1OR2-MGapt-deGFP	4	5	0	0	0	1	DAJ_MK_MY	0.33	5	15	15	0	MGaptamer150610650
MGaptamer	150	20166	5.601666666666667	F8	0.30553097345132746	uM	610	650	NTPs	pOR1OR2-MGapt-deGFP	4	5	0	0	0	2	DAJ_MK_MY	0.33	5	15	15	0	MGaptamer150610650
MGaptamer	150	20166	5.601666666666667	F9	0.29668141592920355	uM	610	650	NTPs	pOR1OR2-MGapt-deGFP	4	5	0	0	0	3	DAJ_MK_MY	0.33	5	15	15	0	MGaptamer150610650
MGaptamer	150	20166	5.601666666666667	F10	0.04469026548672566	uM	610	650	NTPs	pOR1OR2-MGapt-deGFP	4	5	0	0	0	1	DAJ_MK_MY	0.33	10	0	0	0	MGaptamer150610650
MGaptamer	150	20166	5.601666666666667	F11	0.02610619469026549	uM	610	650	NTPs	pOR1OR2-MGapt-deGFP	4	5	0	0	0	2	DAJ_MK_MY	0.33	10	0	0	0	MGaptamer150610650
MGaptamer	150	20166	5.601666666666667	F12	0.032964601769911506	uM	610	650	NTPs	pOR1OR2-MGapt-deGFP	4	5	0	0	0	3	DAJ_MK_MY	0.33	10	0	0	0	MGaptamer150610650
MGaptamer	150	20166	5.601666666666667	F13	0.06681415929203541	uM	610	650	NTPs	pOR1OR2-MGapt-deGFP	4	5	0	0	0	1	DAJ_MK_MY	0.33	10	0	5	0	MGaptamer150610650
MGaptamer	150	20166	5.601666666666667	F14	0.04070796460176991	uM	610	650	NTPs	pOR1OR2-MGapt-deGFP	4	5	0	0	0	2	DAJ_MK_MY	0.33	10	0	5	0	MGaptamer150610650
MGaptamer	150	20166	5.601666666666667	F15	0.06283185840707964	uM	610	650	NTPs	pOR1OR2-MGapt-deGFP	4	5	0	0	0	3	DAJ_MK_MY	0.33	10	0	5	0	MGaptamer150610650
MGaptamer	150	20166	5.601666666666667	F16	0.5139380530973451	uM	610	650	NTPs	pOR1OR2-MGapt-deGFP	4	5	0	0	0	1	DAJ_MK_MY	0.33	10	0	10	0	MGaptamer150610650
MGaptamer	150	20166	5.601666666666667	F17	0.5285398230088496	uM	610	650	NTPs	pOR1OR2-MGapt-deGFP	4	5	0	0	0	2	DAJ_MK_MY	0.33	10	0	10	0	MGaptamer150610650
MGaptamer	150	20166	5.601666666666667	F18	0.5471238938053097	uM	610	650	NTPs	pOR1OR2-MGapt-deGFP	4	5	0	0	0	3	DAJ_MK_MY	0.33	10	0	10	0	MGaptamer150610650
MGaptamer	150	20166	5.601666666666667	F19	0.572787610619469	uM	610	650	NTPs	pOR1OR2-MGapt-deGFP	4	5	0	0	0	1	DAJ_MK_MY	0.33	10	0	15	0	MGaptamer150610650
MGaptamer	150	20166	5.601666666666667	F20	0.6679203539823009	uM	610	650	NTPs	pOR1OR2-MGapt-deGFP	4	5	0	0	0	2	DAJ_MK_MY	0.33	10	0	15	0	MGaptamer150610650
MGaptamer	150	20166	5.601666666666667	F21	0.6407079646017699	uM	610	650	NTPs	pOR1OR2-MGapt-deGFP	4	5	0	0	0	3	DAJ_MK_MY	0.33	10	0	15	0	MGaptamer150610650
MGaptamer	150	20166	5.601666666666667	F22	0.03650442477876106	uM	610	650	NTPs	pOR1OR2-MGapt-deGFP	4	5	0	0	0	1	DAJ_MK_MY	0.33	10	5	0	0	MGaptamer150610650
MGaptamer	150	20166	5.601666666666667	F23	0.0413716814159292	uM	610	650	NTPs	pOR1OR2-MGapt-deGFP	4	5	0	0	0	2	DAJ_MK_MY	0.33	10	5	0	0	MGaptamer150610650
MGaptamer	150	20166	5.601666666666667	G2	0.05508849557522124	uM	610	650	NTPs	pOR1OR2-MGapt-deGFP	4	5	0	0	0	3	DAJ_MK_MY	0.33	10	5	0	0	MGaptamer150610650
MGaptamer	150	20166	5.601666666666667	G3	0.12300884955752212	uM	610	650	NTPs	pOR1OR2-MGapt-deGFP	4	5	0	0	0	1	DAJ_MK_MY	0.33	10	5	5	0	MGaptamer150610650
MGaptamer	150	20166	5.601666666666667	G4	0.08584070796460178	uM	610	650	NTPs	pOR1OR2-MGapt-deGFP	4	5	0	0	0	2	DAJ_MK_MY	0.33	10	5	5	0	MGaptamer150610650
MGaptamer	150	20166	5.601666666666667	G5	0.09690265486725663	uM	610	650	NTPs	pOR1OR2-MGapt-deGFP	4	5	0	0	0	3	DAJ_MK_MY	0.33	10	5	5	0	MGaptamer150610650
MGaptamer	150	20166	5.601666666666667	G6	0.6261061946902655	uM	610	650	NTPs	pOR1OR2-MGapt-deGFP	4	5	0	0	0	1	DAJ_MK_MY	0.33	10	5	10	0	MGaptamer150610650
MGaptamer	150	20166	5.601666666666667	G7	0.5438053097345132	uM	610	650	NTPs	pOR1OR2-MGapt-deGFP	4	5	0	0	0	2	DAJ_MK_MY	0.33	10	5	10	0	MGaptamer150610650
MGaptamer	150	20166	5.601666666666667	G8	0.6356194690265486	uM	610	650	NTPs	pOR1OR2-MGapt-deGFP	4	5	0	0	0	3	DAJ_MK_MY	0.33	10	5	10	0	MGaptamer150610650
MGaptamer	150	20166	5.601666666666667	G9	0.42765486725663715	uM	610	650	NTPs	pOR1OR2-MGapt-deGFP	4	5	0	0	0	1	DAJ_MK_MY	0.33	10	5	15	0	MGaptamer150610650
MGaptamer	150	20166	5.601666666666667	G10	0.5097345132743363	uM	610	650	NTPs	pOR1OR2-MGapt-deGFP	4	5	0	0	0	2	DAJ_MK_MY	0.33	10	5	15	0	MGaptamer150610650
MGaptamer	150	20166	5.601666666666667	G11	0.43451327433628323	uM	610	650	NTPs	pOR1OR2-MGapt-deGFP	4	5	0	0	0	3	DAJ_MK_MY	0.33	10	5	15	0	MGaptamer150610650
MGaptamer	150	20166	5.601666666666667	G12	0.2577433628318584	uM	610	650	NTPs	pOR1OR2-MGapt-deGFP	4	5	0	0	0	1	DAJ_MK_MY	0.33	10	10	0	0	MGaptamer150610650
MGaptamer	150	20166	5.601666666666667	G13	0.2670353982300885	uM	610	650	NTPs	pOR1OR2-MGapt-deGFP	4	5	0	0	0	2	DAJ_MK_MY	0.33	10	10	0	0	MGaptamer150610650
MGaptamer	150	20166	5.601666666666667	G14	0.22544247787610622	uM	610	650	NTPs	pOR1OR2-MGapt-deGFP	4	5	0	0	0	3	DAJ_MK_MY	0.33	10	10	0	0	MGaptamer150610650
MGaptamer	150	20166	5.601666666666667	G15	0.09933628318584072	uM	610	650	NTPs	pOR1OR2-MGapt-deGFP	4	5	0	0	0	1	DAJ_MK_MY	0.33	10	10	5	0	MGaptamer150610650
MGaptamer	150	20166	5.601666666666667	G16	0.0747787610619469	uM	610	650	NTPs	pOR1OR2-MGapt-deGFP	4	5	0	0	0	2	DAJ_MK_MY	0.33	10	10	5	0	MGaptamer150610650
MGaptamer	150	20166	5.601666666666667	G17	0.07831858407079646	uM	610	650	NTPs	pOR1OR2-MGapt-deGFP	4	5	0	0	0	3	DAJ_MK_MY	0.33	10	10	5	0	MGaptamer150610650
MGaptamer	150	20166	5.601666666666667	G18	0.2592920353982301	uM	610	650	NTPs	pOR1OR2-MGapt-deGFP	4	5	0	0	0	1	DAJ_MK_MY	0.33	10	10	10	0	MGaptamer150610650
MGaptamer	150	20166	5.601666666666667	G19	0.2061946902654867	uM	610	650	NTPs	pOR1OR2-MGapt-deGFP	4	5	0	0	0	2	DAJ_MK_MY	0.33	10	10	10	0	MGaptamer150610650
MGaptamer	150	20166	5.601666666666667	G20	0.23495575221238937	uM	610	650	NTPs	pOR1OR2-MGapt-deGFP	4	5	0	0	0	3	DAJ_MK_MY	0.33	10	10	10	0	MGaptamer150610650
MGaptamer	150	20166	5.601666666666667	G21	0.2542035398230088	uM	610	650	NTPs	pOR1OR2-MGapt-deGFP	4	5	0	0	0	1	DAJ_MK_MY	0.33	10	10	15	0	MGaptamer150610650
MGaptamer	150	20166	5.601666666666667	G22	0.23849557522123893	uM	610	650	NTPs	pOR1OR2-MGapt-deGFP	4	5	0	0	0	2	DAJ_MK_MY	0.33	10	10	15	0	MGaptamer150610650
MGaptamer	150	20166	5.601666666666667	G23	0.27168141592920353	uM	610	650	NTPs	pOR1OR2-MGapt-deGFP	4	5	0	0	0	3	DAJ_MK_MY	0.33	10	10	15	0	MGaptamer150610650
MGaptamer	150	20166	5.601666666666667	H2	0.39712389380530977	uM	610	650	NTPs	pOR1OR2-MGapt-deGFP	4	5	0	0	0	1	DAJ_MK_MY	0.33	10	15	0	0	MGaptamer150610650
MGaptamer	150	20166	5.601666666666667	H3	0.35442477876106193	uM	610	650	NTPs	pOR1OR2-MGapt-deGFP	4	5	0	0	0	2	DAJ_MK_MY	0.33	10	15	0	0	MGaptamer150610650
MGaptamer	150	20166	5.601666666666667	H4	0.3619469026548673	uM	610	650	NTPs	pOR1OR2-MGapt-deGFP	4	5	0	0	0	3	DAJ_MK_MY	0.33	10	15	0	0	MGaptamer150610650
MGaptamer	150	20166	5.601666666666667	H5	0.25553097345132747	uM	610	650	NTPs	pOR1OR2-MGapt-deGFP	4	5	0	0	0	1	DAJ_MK_MY	0.33	10	15	5	0	MGaptamer150610650
MGaptamer	150	20166	5.601666666666667	H6	0.2243362831858407	uM	610	650	NTPs	pOR1OR2-MGapt-deGFP	4	5	0	0	0	2	DAJ_MK_MY	0.33	10	15	5	0	MGaptamer150610650
MGaptamer	150	20166	5.601666666666667	H7	0.27323008849557523	uM	610	650	NTPs	pOR1OR2-MGapt-deGFP	4	5	0	0	0	3	DAJ_MK_MY	0.33	10	15	5	0	MGaptamer150610650
MGaptamer	150	20166	5.601666666666667	H8	0.1765486725663717	uM	610	650	NTPs	pOR1OR2-MGapt-deGFP	4	5	0	0	0	1	DAJ_MK_MY	0.33	10	15	10	0	MGaptamer150610650
MGaptamer	150	20166	5.601666666666667	H9	0.16327433628318583	uM	610	650	NTPs	pOR1OR2-MGapt-deGFP	4	5	0	0	0	2	DAJ_MK_MY	0.33	10	15	10	0	MGaptamer150610650
MGaptamer	150	20166	5.601666666666667	H10	0.15973451327433627	uM	610	650	NTPs	pOR1OR2-MGapt-deGFP	4	5	0	0	0	3	DAJ_MK_MY	0.33	10	15	10	0	MGaptamer150610650
MGaptamer	150	20166	5.601666666666667	H11	0.2944690265486726	uM	610	650	NTPs	pOR1OR2-MGapt-deGFP	4	5	0	0	0	1	DAJ_MK_MY	0.33	10	15	15	0	MGaptamer150610650
MGaptamer	150	20166	5.601666666666667	H12	0.25553097345132747	uM	610	650	NTPs	pOR1OR2-MGapt-deGFP	4	5	0	0	0	2	DAJ_MK_MY	0.33	10	15	15	0	MGaptamer150610650
MGaptamer	150	20166	5.601666666666667	H13	0.26172566371681416	uM	610	650	NTPs	pOR1OR2-MGapt-deGFP	4	5	0	0	0	3	DAJ_MK_MY	0.33	10	15	15	0	MGaptamer150610650
MGaptamer	150	20166	5.601666666666667	H14	0.04336283185840708	uM	610	650	NTPs	pOR1OR2-MGapt-deGFP	4	5	0	0	0	1	DAJ_MK_MY	0.33	15	0	0	0	MGaptamer150610650
MGaptamer	150	20166	5.601666666666667	H15	0.03584070796460177	uM	610	650	NTPs	pOR1OR2-MGapt-deGFP	4	5	0	0	0	2	DAJ_MK_MY	0.33	15	0	0	0	MGaptamer150610650
MGaptamer	150	20166	5.601666666666667	H16	0.03163716814159292	uM	610	650	NTPs	pOR1OR2-MGapt-deGFP	4	5	0	0	0	3	DAJ_MK_MY	0.33	15	0	0	0	MGaptamer150610650
MGaptamer	150	20166	5.601666666666667	H17	0.2561946902654867	uM	610	650	NTPs	pOR1OR2-MGapt-deGFP	4	5	0	0	0	1	DAJ_MK_MY	0.33	15	0	5	0	MGaptamer150610650
MGaptamer	150	20166	5.601666666666667	H18	0.24004424778761063	uM	610	650	NTPs	pOR1OR2-MGapt-deGFP	4	5	0	0	0	2	DAJ_MK_MY	0.33	15	0	5	0	MGaptamer150610650
MGaptamer	150	20166	5.601666666666667	H19	0.24867256637168142	uM	610	650	NTPs	pOR1OR2-MGapt-deGFP	4	5	0	0	0	3	DAJ_MK_MY	0.33	15	0	5	0	MGaptamer150610650
MGaptamer	150	20166	5.601666666666667	H20	0.6057522123893805	uM	610	650	NTPs	pOR1OR2-MGapt-deGFP	4	5	0	0	0	1	DAJ_MK_MY	0.33	15	0	10	0	MGaptamer150610650
MGaptamer	150	20166	5.601666666666667	H21	0.5176991150442478	uM	610	650	NTPs	pOR1OR2-MGapt-deGFP	4	5	0	0	0	2	DAJ_MK_MY	0.33	15	0	10	0	MGaptamer150610650
MGaptamer	150	20166	5.601666666666667	H22	0.5738938053097346	uM	610	650	NTPs	pOR1OR2-MGapt-deGFP	4	5	0	0	0	3	DAJ_MK_MY	0.33	15	0	10	0	MGaptamer150610650
MGaptamer	150	20166	5.601666666666667	H23	0.636283185840708	uM	610	650	NTPs	pOR1OR2-MGapt-deGFP	4	5	0	0	0	1	DAJ_MK_MY	0.33	15	0	15	0	MGaptamer150610650
MGaptamer	150	20166	5.601666666666667	I2	0.7192477876106195	uM	610	650	NTPs	pOR1OR2-MGapt-deGFP	4	5	0	0	0	2	DAJ_MK_MY	0.33	15	0	15	0	MGaptamer150610650
MGaptamer	150	20166	5.601666666666667	I3	0.6227876106194691	uM	610	650	NTPs	pOR1OR2-MGapt-deGFP	4	5	0	0	0	3	DAJ_MK_MY	0.33	15	0	15	0	MGaptamer150610650
MGaptamer	150	20166	5.601666666666667	I4	0.20132743362831856	uM	610	650	NTPs	pOR1OR2-MGapt-deGFP	4	5	0	0	0	1	DAJ_MK_MY	0.33	15	5	0	0	MGaptamer150610650
MGaptamer	150	20166	5.601666666666667	I5	0.1831858407079646	uM	610	650	NTPs	pOR1OR2-MGapt-deGFP	4	5	0	0	0	2	DAJ_MK_MY	0.33	15	5	0	0	MGaptamer150610650
MGaptamer	150	20166	5.601666666666667	I6	0.21924778761061944	uM	610	650	NTPs	pOR1OR2-MGapt-deGFP	4	5	0	0	0	3	DAJ_MK_MY	0.33	15	5	0	0	MGaptamer150610650
MGaptamer	150	20166	5.601666666666667	I7	0.20442477876106194	uM	610	650	NTPs	pOR1OR2-MGapt-deGFP	4	5	0	0	0	1	DAJ_MK_MY	0.33	15	5	5	0	MGaptamer150610650
MGaptamer	150	20166	5.601666666666667	I8	0.24292035398230089	uM	610	650	NTPs	pOR1OR2-MGapt-deGFP	4	5	0	0	0	2	DAJ_MK_MY	0.33	15	5	5	0	MGaptamer150610650
MGaptamer	150	20166	5.601666666666667	I9	0.24137168141592918	uM	610	650	NTPs	pOR1OR2-MGapt-deGFP	4	5	0	0	0	3	DAJ_MK_MY	0.33	15	5	5	0	MGaptamer150610650
MGaptamer	150	20166	5.601666666666667	I10	0.5300884955752212	uM	610	650	NTPs	pOR1OR2-MGapt-deGFP	4	5	0	0	0	1	DAJ_MK_MY	0.33	15	5	10	0	MGaptamer150610650
MGaptamer	150	20166	5.601666666666667	I11	0.5192477876106195	uM	610	650	NTPs	pOR1OR2-MGapt-deGFP	4	5	0	0	0	2	DAJ_MK_MY	0.33	15	5	10	0	MGaptamer150610650
MGaptamer	150	20166	5.601666666666667	I12	0.4831858407079646	uM	610	650	NTPs	pOR1OR2-MGapt-deGFP	4	5	0	0	0	3	DAJ_MK_MY	0.33	15	5	10	0	MGaptamer150610650
MGaptamer	150	20166	5.601666666666667	I13	0.4130530973451328	uM	610	650	NTPs	pOR1OR2-MGapt-deGFP	4	5	0	0	0	1	DAJ_MK_MY	0.33	15	5	15	0	MGaptamer150610650
MGaptamer	150	20166	5.601666666666667	I14	0.500221238938053	uM	610	650	NTPs	pOR1OR2-MGapt-deGFP	4	5	0	0	0	2	DAJ_MK_MY	0.33	15	5	15	0	MGaptamer150610650
MGaptamer	150	20166	5.601666666666667	I15	0.42477876106194695	uM	610	650	NTPs	pOR1OR2-MGapt-deGFP	4	5	0	0	0	3	DAJ_MK_MY	0.33	15	5	15	0	MGaptamer150610650
MGaptamer	150	20166	5.601666666666667	I16	0.2935840707964602	uM	610	650	NTPs	pOR1OR2-MGapt-deGFP	4	5	0	0	0	1	DAJ_MK_MY	0.33	15	10	0	0	MGaptamer150610650
MGaptamer	150	20166	5.601666666666667	I17	0.25995575221238937	uM	610	650	NTPs	pOR1OR2-MGapt-deGFP	4	5	0	0	0	2	DAJ_MK_MY	0.33	15	10	0	0	MGaptamer150610650
MGaptamer	150	20166	5.601666666666667	I18	0.2623893805309735	uM	610	650	NTPs	pOR1OR2-MGapt-deGFP	4	5	0	0	0	3	DAJ_MK_MY	0.33	15	10	0	0	MGaptamer150610650
MGaptamer	150	20166	5.601666666666667	I19	0.13030973451327435	uM	610	650	NTPs	pOR1OR2-MGapt-deGFP	4	5	0	0	0	1	DAJ_MK_MY	0.33	15	10	5	0	MGaptamer150610650
MGaptamer	150	20166	5.601666666666667	I20	0.12831858407079647	uM	610	650	NTPs	pOR1OR2-MGapt-deGFP	4	5	0	0	0	2	DAJ_MK_MY	0.33	15	10	5	0	MGaptamer150610650
MGaptamer	150	20166	5.601666666666667	I21	0.13738938053097344	uM	610	650	NTPs	pOR1OR2-MGapt-deGFP	4	5	0	0	0	3	DAJ_MK_MY	0.33	15	10	5	0	MGaptamer150610650
MGaptamer	150	20166	5.601666666666667	I22	0.2668141592920354	uM	610	650	NTPs	pOR1OR2-MGapt-deGFP	4	5	0	0	0	1	DAJ_MK_MY	0.33	15	10	10	0	MGaptamer150610650
MGaptamer	150	20166	5.601666666666667	I23	0.23606194690265486	uM	610	650	NTPs	pOR1OR2-MGapt-deGFP	4	5	0	0	0	2	DAJ_MK_MY	0.33	15	10	10	0	MGaptamer150610650
MGaptamer	150	20166	5.601666666666667	J2	0.23207964601769912	uM	610	650	NTPs	pOR1OR2-MGapt-deGFP	4	5	0	0	0	3	DAJ_MK_MY	0.33	15	10	10	0	MGaptamer150610650
MGaptamer	150	20166	5.601666666666667	J3	0.25	uM	610	650	NTPs	pOR1OR2-MGapt-deGFP	4	5	0	0	0	1	DAJ_MK_MY	0.33	15	10	15	0	MGaptamer150610650
MGaptamer	150	20166	5.601666666666667	J4	0.2630530973451327	uM	610	650	NTPs	pOR1OR2-MGapt-deGFP	4	5	0	0	0	2	DAJ_MK_MY	0.33	15	10	15	0	MGaptamer150610650
MGaptamer	150	20166	5.601666666666667	J5	0.2061946902654867	uM	610	650	NTPs	pOR1OR2-MGapt-deGFP	4	5	0	0	0	3	DAJ_MK_MY	0.33	15	10	15	0	MGaptamer150610650
MGaptamer	150	20166	5.601666666666667	J6	0.32212389380530976	uM	610	650	NTPs	pOR1OR2-MGapt-deGFP	4	5	0	0	0	1	DAJ_MK_MY	0.33	15	15	0	0	MGaptamer150610650
MGaptamer	150	20166	5.601666666666667	J7	0.3646017699115044	uM	610	650	NTPs	pOR1OR2-MGapt-deGFP	4	5	0	0	0	2	DAJ_MK_MY	0.33	15	15	0	0	MGaptamer150610650
MGaptamer	150	20166	5.601666666666667	J8	0.34646017699115045	uM	610	650	NTPs	pOR1OR2-MGapt-deGFP	4	5	0	0	0	3	DAJ_MK_MY	0.33	15	15	0	0	MGaptamer150610650
MGaptamer	150	20166	5.601666666666667	J9	0.1911504424778761	uM	610	650	NTPs	pOR1OR2-MGapt-deGFP	4	5	0	0	0	1	DAJ_MK_MY	0.33	15	15	5	0	MGaptamer150610650
MGaptamer	150	20166	5.601666666666667	J10	0.24070796460176994	uM	610	650	NTPs	pOR1OR2-MGapt-deGFP	4	5	0	0	0	2	DAJ_MK_MY	0.33	15	15	5	0	MGaptamer150610650
MGaptamer	150	20166	5.601666666666667	J11	0.1896017699115044	uM	610	650	NTPs	pOR1OR2-MGapt-deGFP	4	5	0	0	0	3	DAJ_MK_MY	0.33	15	15	5	0	MGaptamer150610650
MGaptamer	150	20166	5.601666666666667	J12	0.13650442477876107	uM	610	650	NTPs	pOR1OR2-MGapt-deGFP	4	5	0	0	0	1	DAJ_MK_MY	0.33	15	15	10	0	MGaptamer150610650
MGaptamer	150	20166	5.601666666666667	J13	0.17876106194690264	uM	610	650	NTPs	pOR1OR2-MGapt-deGFP	4	5	0	0	0	2	DAJ_MK_MY	0.33	15	15	10	0	MGaptamer150610650
MGaptamer	150	20166	5.601666666666667	J14	0.16902654867256636	uM	610	650	NTPs	pOR1OR2-MGapt-deGFP	4	5	0	0	0	3	DAJ_MK_MY	0.33	15	15	10	0	MGaptamer150610650
MGaptamer	150	20166	5.601666666666667	J15	0.21106194690265484	uM	610	650	NTPs	pOR1OR2-MGapt-deGFP	4	5	0	0	0	1	DAJ_MK_MY	0.33	15	15	15	0	MGaptamer150610650
MGaptamer	150	20166	5.601666666666667	J16	0.2398230088495575	uM	610	650	NTPs	pOR1OR2-MGapt-deGFP	4	5	0	0	0	2	DAJ_MK_MY	0.33	15	15	15	0	MGaptamer150610650
MGaptamer	150	20166	5.601666666666667	J17	0.1665929203539823	uM	610	650	NTPs	pOR1OR2-MGapt-deGFP	4	5	0	0	0	3	DAJ_MK_MY	0.33	15	15	15	0	MGaptamer150610650
MGaptamer	150	20166	5.601666666666667	J18	0.021238938053097345	uM	610	650	No fuel	pOR1OR2-MGapt-deGFP	4	5	0	0	0	1	DAJ_MK_MY	0.33	4.8	0	0	0	MGaptamer150610650
MGaptamer	150	20166	5.601666666666667	J19	0.02676991150442478	uM	610	650	No fuel	pOR1OR2-MGapt-deGFP	4	5	0	0	0	2	DAJ_MK_MY	0.33	4.8	0	0	0	MGaptamer150610650
MGaptamer	150	20166	5.601666666666667	J20	0.02920353982300885	uM	610	650	No fuel	pOR1OR2-MGapt-deGFP	4	5	0	0	0	3	DAJ_MK_MY	0.33	4.8	0	0	0	MGaptamer150610650
MGaptamer	150	20166	5.601666666666667	J21	0.07632743362831859	uM	610	650	No fuel	pOR1OR2-MGapt-deGFP	4	5	0	2	0	1	DAJ_MK_MY	0.33	4.8	0	0	0	MGaptamer150610650
MGaptamer	150	20166	5.601666666666667	J22	0.0823008849557522	uM	610	650	No fuel	pOR1OR2-MGapt-deGFP	4	5	0	2	0	2	DAJ_MK_MY	0.33	4.8	0	0	0	MGaptamer150610650
MGaptamer	150	20166	5.601666666666667	J23	0.10221238938053097	uM	610	650	No fuel	pOR1OR2-MGapt-deGFP	4	5	0	2	0	3	DAJ_MK_MY	0.33	4.8	0	0	0	MGaptamer150610650
MGaptamer	150	20166	5.601666666666667	K2	0.11216814159292035	uM	610	650	No fuel	pOR1OR2-MGapt-deGFP	4	5	0	4	0	1	DAJ_MK_MY	0.33	4.8	0	0	0	MGaptamer150610650
MGaptamer	150	20166	5.601666666666667	K3	0.1	uM	610	650	No fuel	pOR1OR2-MGapt-deGFP	4	5	0	4	0	2	DAJ_MK_MY	0.33	4.8	0	0	0	MGaptamer150610650
MGaptamer	150	20166	5.601666666666667	K4	0.10995575221238937	uM	610	650	No fuel	pOR1OR2-MGapt-deGFP	4	5	0	4	0	3	DAJ_MK_MY	0.33	4.8	0	0	0	MGaptamer150610650
MGaptamer	150	20166	5.601666666666667	K5	0.1168141592920354	uM	610	650	No fuel	pOR1OR2-MGapt-deGFP	4	5	0	6	0	1	DAJ_MK_MY	0.33	4.8	0	0	0	MGaptamer150610650
MGaptamer	150	20166	5.601666666666667	K6	0.10530973451327434	uM	610	650	No fuel	pOR1OR2-MGapt-deGFP	4	5	0	6	0	2	DAJ_MK_MY	0.33	4.8	0	0	0	MGaptamer150610650
MGaptamer	150	20166	5.601666666666667	K7	0.10575221238938053	uM	610	650	No fuel	pOR1OR2-MGapt-deGFP	4	5	0	6	0	3	DAJ_MK_MY	0.33	4.8	0	0	0	MGaptamer150610650
MGaptamer	150	20166	5.601666666666667	K8	0.10442477876106196	uM	610	650	No fuel	pOR1OR2-MGapt-deGFP	4	5	0	8	0	1	DAJ_MK_MY	0.33	4.8	0	0	0	MGaptamer150610650
MGaptamer	150	20166	5.601666666666667	K9	0.11415929203539824	uM	610	650	No fuel	pOR1OR2-MGapt-deGFP	4	5	0	8	0	2	DAJ_MK_MY	0.33	4.8	0	0	0	MGaptamer150610650
MGaptamer	150	20166	5.601666666666667	K10	0.1325221238938053	uM	610	650	No fuel	pOR1OR2-MGapt-deGFP	4	5	0	8	0	3	DAJ_MK_MY	0.33	4.8	0	0	0	MGaptamer150610650
MGaptamer	150	20166	5.601666666666667	K11	0.12367256637168142	uM	610	650	No fuel	pOR1OR2-MGapt-deGFP	4	5	0	10	0	1	DAJ_MK_MY	0.33	4.8	0	0	0	MGaptamer150610650
MGaptamer	150	20166	5.601666666666667	K12	0.1398230088495575	uM	610	650	No fuel	pOR1OR2-MGapt-deGFP	4	5	0	10	0	2	DAJ_MK_MY	0.33	4.8	0	0	0	MGaptamer150610650
MGaptamer	150	20166	5.601666666666667	K13	0.11194690265486726	uM	610	650	No fuel	pOR1OR2-MGapt-deGFP	4	5	0	10	0	3	DAJ_MK_MY	0.33	4.8	0	0	0	MGaptamer150610650
MGaptamer	150	20166	5.601666666666667	K14	0.022123893805309734	uM	610	650	No fuel	pOR1OR2-MGapt-deGFP	4	0	0	0	0	1	DAJ_MK_MY	0.33	4.8	0	0	0	MGaptamer150610650
MGaptamer	150	20166	5.601666666666667	K15	0.018805309734513272	uM	610	650	No fuel	pOR1OR2-MGapt-deGFP	4	0	0	0	0	2	DAJ_MK_MY	0.33	4.8	0	0	0	MGaptamer150610650
MGaptamer	150	20166	5.601666666666667	K16	0.02256637168141593	uM	610	650	No fuel	pOR1OR2-MGapt-deGFP	4	0	0	0	0	3	DAJ_MK_MY	0.33	4.8	0	0	0	MGaptamer150610650
MGaptamer	150	20166	5.601666666666667	K17	0.013274336283185842	uM	610	650	No fuel	pOR1OR2-MGapt-deGFP	4	0	0	2	0	1	DAJ_MK_MY	0.33	4.8	0	0	0	MGaptamer150610650
MGaptamer	150	20166	5.601666666666667	K18	0.02079646017699115	uM	610	650	No fuel	pOR1OR2-MGapt-deGFP	4	0	0	2	0	2	DAJ_MK_MY	0.33	4.8	0	0	0	MGaptamer150610650
MGaptamer	150	20166	5.601666666666667	K19	0.018584070796460177	uM	610	650	No fuel	pOR1OR2-MGapt-deGFP	4	0	0	2	0	3	DAJ_MK_MY	0.33	4.8	0	0	0	MGaptamer150610650
MGaptamer	150	20166	5.601666666666667	K20	0.019690265486725665	uM	610	650	No fuel	pOR1OR2-MGapt-deGFP	4	0	0	4	0	1	DAJ_MK_MY	0.33	4.8	0	0	0	MGaptamer150610650
MGaptamer	150	20166	5.601666666666667	K21	0.023672566371681417	uM	610	650	No fuel	pOR1OR2-MGapt-deGFP	4	0	0	4	0	2	DAJ_MK_MY	0.33	4.8	0	0	0	MGaptamer150610650
MGaptamer	150	20166	5.601666666666667	K22	0.019469026548672566	uM	610	650	No fuel	pOR1OR2-MGapt-deGFP	4	0	0	4	0	3	DAJ_MK_MY	0.33	4.8	0	0	0	MGaptamer150610650
MGaptamer	150	20166	5.601666666666667	K23	0.023008849557522124	uM	610	650	No fuel	pOR1OR2-MGapt-deGFP	4	0	0	6	0	1	DAJ_MK_MY	0.33	4.8	0	0	0	MGaptamer150610650
MGaptamer	150	20166	5.601666666666667	L2	0.023893805309734513	uM	610	650	No fuel	pOR1OR2-MGapt-deGFP	4	0	0	6	0	2	DAJ_MK_MY	0.33	4.8	0	0	0	MGaptamer150610650
MGaptamer	150	20166	5.601666666666667	L3	0.021460176991150444	uM	610	650	No fuel	pOR1OR2-MGapt-deGFP	4	0	0	6	0	3	DAJ_MK_MY	0.33	4.8	0	0	0	MGaptamer150610650
MGaptamer	150	20166	5.601666666666667	L4	0.026991150442477872	uM	610	650	No fuel	pOR1OR2-MGapt-deGFP	4	0	0	8	0	1	DAJ_MK_MY	0.33	4.8	0	0	0	MGaptamer150610650
MGaptamer	150	20166	5.601666666666667	L5	0.027654867256637166	uM	610	650	No fuel	pOR1OR2-MGapt-deGFP	4	0	0	8	0	2	DAJ_MK_MY	0.33	4.8	0	0	0	MGaptamer150610650
MGaptamer	150	20166	5.601666666666667	L6	0.02831858407079646	uM	610	650	No fuel	pOR1OR2-MGapt-deGFP	4	0	0	8	0	3	DAJ_MK_MY	0.33	4.8	0	0	0	MGaptamer150610650
MGaptamer	150	20166	5.601666666666667	L7	0.019469026548672566	uM	610	650	No fuel	pOR1OR2-MGapt-deGFP	4	0	0	10	0	1	DAJ_MK_MY	0.33	4.8	0	0	0	MGaptamer150610650
MGaptamer	150	20166	5.601666666666667	L8	0.01570796460176991	uM	610	650	No fuel	pOR1OR2-MGapt-deGFP	4	0	0	10	0	2	DAJ_MK_MY	0.33	4.8	0	0	0	MGaptamer150610650
MGaptamer	150	20166	5.601666666666667	L9	0.006194690265486726	uM	610	650	No fuel	pOR1OR2-MGapt-deGFP	4	0	0	10	0	3	DAJ_MK_MY	0.33	4.8	0	0	0	MGaptamer150610650
MGaptamer	150	20406	5.668333333333333	B2	0.021017699115044246	uM	610	650	NTPs	pOR1OR2-MGapt-deGFP	4	5	0	0	0	1	DAJ_MK_MY	0.33	0	0	0	0	MGaptamer150610650
MGaptamer	150	20406	5.668333333333333	B3	0.01902654867256637	uM	610	650	NTPs	pOR1OR2-MGapt-deGFP	4	5	0	0	0	2	DAJ_MK_MY	0.33	0	0	0	0	MGaptamer150610650
MGaptamer	150	20406	5.668333333333333	B4	0.020353982300884955	uM	610	650	NTPs	pOR1OR2-MGapt-deGFP	4	5	0	0	0	3	DAJ_MK_MY	0.33	0	0	0	0	MGaptamer150610650
MGaptamer	150	20406	5.668333333333333	B5	0.04358407079646018	uM	610	650	NTPs	pOR1OR2-MGapt-deGFP	4	5	0	0	0	1	DAJ_MK_MY	0.33	0	0	5	0	MGaptamer150610650
MGaptamer	150	20406	5.668333333333333	B6	0.03694690265486726	uM	610	650	NTPs	pOR1OR2-MGapt-deGFP	4	5	0	0	0	2	DAJ_MK_MY	0.33	0	0	5	0	MGaptamer150610650
MGaptamer	150	20406	5.668333333333333	B7	0.02411504424778761	uM	610	650	NTPs	pOR1OR2-MGapt-deGFP	4	5	0	0	0	3	DAJ_MK_MY	0.33	0	0	5	0	MGaptamer150610650
MGaptamer	150	20406	5.668333333333333	B8	0.03738938053097345	uM	610	650	NTPs	pOR1OR2-MGapt-deGFP	4	5	0	0	0	1	DAJ_MK_MY	0.33	0	0	10	0	MGaptamer150610650
MGaptamer	150	20406	5.668333333333333	B9	0.021238938053097345	uM	610	650	NTPs	pOR1OR2-MGapt-deGFP	4	5	0	0	0	2	DAJ_MK_MY	0.33	0	0	10	0	MGaptamer150610650
MGaptamer	150	20406	5.668333333333333	B10	0.030973451327433628	uM	610	650	NTPs	pOR1OR2-MGapt-deGFP	4	5	0	0	0	3	DAJ_MK_MY	0.33	0	0	10	0	MGaptamer150610650
MGaptamer	150	20406	5.668333333333333	B11	0.1993362831858407	uM	610	650	NTPs	pOR1OR2-MGapt-deGFP	4	5	0	0	0	1	DAJ_MK_MY	0.33	0	0	15	0	MGaptamer150610650
MGaptamer	150	20406	5.668333333333333	B12	0.08960176991150443	uM	610	650	NTPs	pOR1OR2-MGapt-deGFP	4	5	0	0	0	2	DAJ_MK_MY	0.33	0	0	15	0	MGaptamer150610650
MGaptamer	150	20406	5.668333333333333	B13	0.16150442477876106	uM	610	650	NTPs	pOR1OR2-MGapt-deGFP	4	5	0	0	0	3	DAJ_MK_MY	0.33	0	0	15	0	MGaptamer150610650
MGaptamer	150	20406	5.668333333333333	B14	0.03252212389380531	uM	610	650	NTPs	pOR1OR2-MGapt-deGFP	4	5	0	0	0	1	DAJ_MK_MY	0.33	0	5	0	0	MGaptamer150610650
MGaptamer	150	20406	5.668333333333333	B15	0.026548672566371685	uM	610	650	NTPs	pOR1OR2-MGapt-deGFP	4	5	0	0	0	2	DAJ_MK_MY	0.33	0	5	0	0	MGaptamer150610650
MGaptamer	150	20406	5.668333333333333	B16	0.033185840707964605	uM	610	650	NTPs	pOR1OR2-MGapt-deGFP	4	5	0	0	0	3	DAJ_MK_MY	0.33	0	5	0	0	MGaptamer150610650
MGaptamer	150	20406	5.668333333333333	B17	0.050663716814159286	uM	610	650	NTPs	pOR1OR2-MGapt-deGFP	4	5	0	0	0	1	DAJ_MK_MY	0.33	0	5	5	0	MGaptamer150610650
MGaptamer	150	20406	5.668333333333333	B18	0.04491150442477876	uM	610	650	NTPs	pOR1OR2-MGapt-deGFP	4	5	0	0	0	2	DAJ_MK_MY	0.33	0	5	5	0	MGaptamer150610650
MGaptamer	150	20406	5.668333333333333	B19	0.07212389380530973	uM	610	650	NTPs	pOR1OR2-MGapt-deGFP	4	5	0	0	0	3	DAJ_MK_MY	0.33	0	5	5	0	MGaptamer150610650
MGaptamer	150	20406	5.668333333333333	B20	0.08053097345132744	uM	610	650	NTPs	pOR1OR2-MGapt-deGFP	4	5	0	0	0	1	DAJ_MK_MY	0.33	0	5	10	0	MGaptamer150610650
MGaptamer	150	20406	5.668333333333333	B21	0.06238938053097345	uM	610	650	NTPs	pOR1OR2-MGapt-deGFP	4	5	0	0	0	2	DAJ_MK_MY	0.33	0	5	10	0	MGaptamer150610650
MGaptamer	150	20406	5.668333333333333	B22	0.06769911504424779	uM	610	650	NTPs	pOR1OR2-MGapt-deGFP	4	5	0	0	0	3	DAJ_MK_MY	0.33	0	5	10	0	MGaptamer150610650
MGaptamer	150	20406	5.668333333333333	B23	0.45929203539823005	uM	610	650	NTPs	pOR1OR2-MGapt-deGFP	4	5	0	0	0	1	DAJ_MK_MY	0.33	0	5	15	0	MGaptamer150610650
MGaptamer	150	20406	5.668333333333333	C2	0.4652654867256637	uM	610	650	NTPs	pOR1OR2-MGapt-deGFP	4	5	0	0	0	2	DAJ_MK_MY	0.33	0	5	15	0	MGaptamer150610650
MGaptamer	150	20406	5.668333333333333	C3	0.43340707964601766	uM	610	650	NTPs	pOR1OR2-MGapt-deGFP	4	5	0	0	0	3	DAJ_MK_MY	0.33	0	5	15	0	MGaptamer150610650
MGaptamer	150	20406	5.668333333333333	C4	0.06327433628318584	uM	610	650	NTPs	pOR1OR2-MGapt-deGFP	4	5	0	0	0	1	DAJ_MK_MY	0.33	0	10	0	0	MGaptamer150610650
MGaptamer	150	20406	5.668333333333333	C5	0.038495575221238934	uM	610	650	NTPs	pOR1OR2-MGapt-deGFP	4	5	0	0	0	2	DAJ_MK_MY	0.33	0	10	0	0	MGaptamer150610650
MGaptamer	150	20406	5.668333333333333	C6	0.051991150442477874	uM	610	650	NTPs	pOR1OR2-MGapt-deGFP	4	5	0	0	0	3	DAJ_MK_MY	0.33	0	10	0	0	MGaptamer150610650
MGaptamer	150	20406	5.668333333333333	C7	0.06946902654867257	uM	610	650	NTPs	pOR1OR2-MGapt-deGFP	4	5	0	0	0	1	DAJ_MK_MY	0.33	0	10	5	0	MGaptamer150610650
MGaptamer	150	20406	5.668333333333333	C8	0.061725663716814164	uM	610	650	NTPs	pOR1OR2-MGapt-deGFP	4	5	0	0	0	2	DAJ_MK_MY	0.33	0	10	5	0	MGaptamer150610650
MGaptamer	150	20406	5.668333333333333	C9	0.07566371681415929	uM	610	650	NTPs	pOR1OR2-MGapt-deGFP	4	5	0	0	0	3	DAJ_MK_MY	0.33	0	10	5	0	MGaptamer150610650
MGaptamer	150	20406	5.668333333333333	C10	0.12654867256637167	uM	610	650	NTPs	pOR1OR2-MGapt-deGFP	4	5	0	0	0	1	DAJ_MK_MY	0.33	0	10	10	0	MGaptamer150610650
MGaptamer	150	20406	5.668333333333333	C11	0.13561946902654867	uM	610	650	NTPs	pOR1OR2-MGapt-deGFP	4	5	0	0	0	2	DAJ_MK_MY	0.33	0	10	10	0	MGaptamer150610650
MGaptamer	150	20406	5.668333333333333	C12	0.08761061946902655	uM	610	650	NTPs	pOR1OR2-MGapt-deGFP	4	5	0	0	0	3	DAJ_MK_MY	0.33	0	10	10	0	MGaptamer150610650
MGaptamer	150	20406	5.668333333333333	C13	0.24557522123893807	uM	610	650	NTPs	pOR1OR2-MGapt-deGFP	4	5	0	0	0	1	DAJ_MK_MY	0.33	0	10	15	0	MGaptamer150610650
MGaptamer	150	20406	5.668333333333333	C14	0.22057522123893808	uM	610	650	NTPs	pOR1OR2-MGapt-deGFP	4	5	0	0	0	2	DAJ_MK_MY	0.33	0	10	15	0	MGaptamer150610650
MGaptamer	150	20406	5.668333333333333	C15	0.18650442477876106	uM	610	650	NTPs	pOR1OR2-MGapt-deGFP	4	5	0	0	0	3	DAJ_MK_MY	0.33	0	10	15	0	MGaptamer150610650
MGaptamer	150	20406	5.668333333333333	C16	0.10066371681415928	uM	610	650	NTPs	pOR1OR2-MGapt-deGFP	4	5	0	0	0	1	DAJ_MK_MY	0.33	0	15	0	0	MGaptamer150610650
MGaptamer	150	20406	5.668333333333333	C17	0.1163716814159292	uM	610	650	NTPs	pOR1OR2-MGapt-deGFP	4	5	0	0	0	2	DAJ_MK_MY	0.33	0	15	0	0	MGaptamer150610650
MGaptamer	150	20406	5.668333333333333	C18	0.09712389380530974	uM	610	650	NTPs	pOR1OR2-MGapt-deGFP	4	5	0	0	0	3	DAJ_MK_MY	0.33	0	15	0	0	MGaptamer150610650
MGaptamer	150	20406	5.668333333333333	C19	0.17057522123893804	uM	610	650	NTPs	pOR1OR2-MGapt-deGFP	4	5	0	0	0	1	DAJ_MK_MY	0.33	0	15	5	0	MGaptamer150610650
MGaptamer	150	20406	5.668333333333333	C20	0.1845132743362832	uM	610	650	NTPs	pOR1OR2-MGapt-deGFP	4	5	0	0	0	2	DAJ_MK_MY	0.33	0	15	5	0	MGaptamer150610650
MGaptamer	150	20406	5.668333333333333	C21	0.18650442477876106	uM	610	650	NTPs	pOR1OR2-MGapt-deGFP	4	5	0	0	0	3	DAJ_MK_MY	0.33	0	15	5	0	MGaptamer150610650
MGaptamer	150	20406	5.668333333333333	C22	0.18716814159292033	uM	610	650	NTPs	pOR1OR2-MGapt-deGFP	4	5	0	0	0	1	DAJ_MK_MY	0.33	0	15	10	0	MGaptamer150610650
MGaptamer	150	20406	5.668333333333333	C23	0.1672566371681416	uM	610	650	NTPs	pOR1OR2-MGapt-deGFP	4	5	0	0	0	2	DAJ_MK_MY	0.33	0	15	10	0	MGaptamer150610650
MGaptamer	150	20406	5.668333333333333	D2	0.1661504424778761	uM	610	650	NTPs	pOR1OR2-MGapt-deGFP	4	5	0	0	0	3	DAJ_MK_MY	0.33	0	15	10	0	MGaptamer150610650
MGaptamer	150	20406	5.668333333333333	D3	0.3247787610619469	uM	610	650	NTPs	pOR1OR2-MGapt-deGFP	4	5	0	0	0	1	DAJ_MK_MY	0.33	0	15	15	0	MGaptamer150610650
MGaptamer	150	20406	5.668333333333333	D4	0.3730088495575221	uM	610	650	NTPs	pOR1OR2-MGapt-deGFP	4	5	0	0	0	2	DAJ_MK_MY	0.33	0	15	15	0	MGaptamer150610650
MGaptamer	150	20406	5.668333333333333	D5	0.33716814159292036	uM	610	650	NTPs	pOR1OR2-MGapt-deGFP	4	5	0	0	0	3	DAJ_MK_MY	0.33	0	15	15	0	MGaptamer150610650
MGaptamer	150	20406	5.668333333333333	D6	0.03075221238938053	uM	610	650	NTPs	pOR1OR2-MGapt-deGFP	4	5	0	0	0	1	DAJ_MK_MY	0.33	5	0	0	0	MGaptamer150610650
MGaptamer	150	20406	5.668333333333333	D7	0.02920353982300885	uM	610	650	NTPs	pOR1OR2-MGapt-deGFP	4	5	0	0	0	2	DAJ_MK_MY	0.33	5	0	0	0	MGaptamer150610650
MGaptamer	150	20406	5.668333333333333	D8	0.026548672566371685	uM	610	650	NTPs	pOR1OR2-MGapt-deGFP	4	5	0	0	0	3	DAJ_MK_MY	0.33	5	0	0	0	MGaptamer150610650
MGaptamer	150	20406	5.668333333333333	D9	0.04269911504424779	uM	610	650	NTPs	pOR1OR2-MGapt-deGFP	4	5	0	0	0	1	DAJ_MK_MY	0.33	5	0	5	0	MGaptamer150610650
MGaptamer	150	20406	5.668333333333333	D10	0.03053097345132743	uM	610	650	NTPs	pOR1OR2-MGapt-deGFP	4	5	0	0	0	2	DAJ_MK_MY	0.33	5	0	5	0	MGaptamer150610650
MGaptamer	150	20406	5.668333333333333	D11	0.04336283185840708	uM	610	650	NTPs	pOR1OR2-MGapt-deGFP	4	5	0	0	0	3	DAJ_MK_MY	0.33	5	0	5	0	MGaptamer150610650
MGaptamer	150	20406	5.668333333333333	D12	0.049778761061946904	uM	610	650	NTPs	pOR1OR2-MGapt-deGFP	4	5	0	0	0	1	DAJ_MK_MY	0.33	5	0	10	0	MGaptamer150610650
MGaptamer	150	20406	5.668333333333333	D13	0.050663716814159286	uM	610	650	NTPs	pOR1OR2-MGapt-deGFP	4	5	0	0	0	2	DAJ_MK_MY	0.33	5	0	10	0	MGaptamer150610650
MGaptamer	150	20406	5.668333333333333	D14	0.07986725663716814	uM	610	650	NTPs	pOR1OR2-MGapt-deGFP	4	5	0	0	0	3	DAJ_MK_MY	0.33	5	0	10	0	MGaptamer150610650
MGaptamer	150	20406	5.668333333333333	D15	0.7765486725663717	uM	610	650	NTPs	pOR1OR2-MGapt-deGFP	4	5	0	0	0	1	DAJ_MK_MY	0.33	5	0	15	0	MGaptamer150610650
MGaptamer	150	20406	5.668333333333333	D16	0.804646017699115	uM	610	650	NTPs	pOR1OR2-MGapt-deGFP	4	5	0	0	0	2	DAJ_MK_MY	0.33	5	0	15	0	MGaptamer150610650
MGaptamer	150	20406	5.668333333333333	D17	0.8672566371681416	uM	610	650	NTPs	pOR1OR2-MGapt-deGFP	4	5	0	0	0	3	DAJ_MK_MY	0.33	5	0	15	0	MGaptamer150610650
MGaptamer	150	20406	5.668333333333333	D18	0.05331858407079646	uM	610	650	NTPs	pOR1OR2-MGapt-deGFP	4	5	0	0	0	1	DAJ_MK_MY	0.33	5	5	0	0	MGaptamer150610650
MGaptamer	150	20406	5.668333333333333	D19	0.048451327433628316	uM	610	650	NTPs	pOR1OR2-MGapt-deGFP	4	5	0	0	0	2	DAJ_MK_MY	0.33	5	5	0	0	MGaptamer150610650
MGaptamer	150	20406	5.668333333333333	D20	0.025221238938053097	uM	610	650	NTPs	pOR1OR2-MGapt-deGFP	4	5	0	0	0	3	DAJ_MK_MY	0.33	5	5	0	0	MGaptamer150610650
MGaptamer	150	20406	5.668333333333333	D21	0.0747787610619469	uM	610	650	NTPs	pOR1OR2-MGapt-deGFP	4	5	0	0	0	1	DAJ_MK_MY	0.33	5	5	5	0	MGaptamer150610650
MGaptamer	150	20406	5.668333333333333	D22	0.08252212389380531	uM	610	650	NTPs	pOR1OR2-MGapt-deGFP	4	5	0	0	0	2	DAJ_MK_MY	0.33	5	5	5	0	MGaptamer150610650
MGaptamer	150	20406	5.668333333333333	D23	0.06106194690265486	uM	610	650	NTPs	pOR1OR2-MGapt-deGFP	4	5	0	0	0	3	DAJ_MK_MY	0.33	5	5	5	0	MGaptamer150610650
MGaptamer	150	20406	5.668333333333333	E2	0.6050884955752213	uM	610	650	NTPs	pOR1OR2-MGapt-deGFP	4	5	0	0	0	1	DAJ_MK_MY	0.33	5	5	10	0	MGaptamer150610650
MGaptamer	150	20406	5.668333333333333	E3	0.5964601769911504	uM	610	650	NTPs	pOR1OR2-MGapt-deGFP	4	5	0	0	0	2	DAJ_MK_MY	0.33	5	5	10	0	MGaptamer150610650
MGaptamer	150	20406	5.668333333333333	E4	0.7148230088495575	uM	610	650	NTPs	pOR1OR2-MGapt-deGFP	4	5	0	0	0	3	DAJ_MK_MY	0.33	5	5	10	0	MGaptamer150610650
MGaptamer	150	20406	5.668333333333333	E5	0.5070796460176992	uM	610	650	NTPs	pOR1OR2-MGapt-deGFP	4	5	0	0	0	1	DAJ_MK_MY	0.33	5	5	15	0	MGaptamer150610650
MGaptamer	150	20406	5.668333333333333	E6	0.6391592920353982	uM	610	650	NTPs	pOR1OR2-MGapt-deGFP	4	5	0	0	0	2	DAJ_MK_MY	0.33	5	5	15	0	MGaptamer150610650
MGaptamer	150	20406	5.668333333333333	E7	0.5095132743362832	uM	610	650	NTPs	pOR1OR2-MGapt-deGFP	4	5	0	0	0	3	DAJ_MK_MY	0.33	5	5	15	0	MGaptamer150610650
MGaptamer	150	20406	5.668333333333333	E8	0.0745575221238938	uM	610	650	NTPs	pOR1OR2-MGapt-deGFP	4	5	0	0	0	1	DAJ_MK_MY	0.33	5	10	0	0	MGaptamer150610650
MGaptamer	150	20406	5.668333333333333	E9	0.05597345132743363	uM	610	650	NTPs	pOR1OR2-MGapt-deGFP	4	5	0	0	0	2	DAJ_MK_MY	0.33	5	10	0	0	MGaptamer150610650
MGaptamer	150	20406	5.668333333333333	E10	0.08075221238938053	uM	610	650	NTPs	pOR1OR2-MGapt-deGFP	4	5	0	0	0	3	DAJ_MK_MY	0.33	5	10	0	0	MGaptamer150610650
MGaptamer	150	20406	5.668333333333333	E11	0.07057522123893806	uM	610	650	NTPs	pOR1OR2-MGapt-deGFP	4	5	0	0	0	1	DAJ_MK_MY	0.33	5	10	5	0	MGaptamer150610650
MGaptamer	150	20406	5.668333333333333	E12	0.04668141592920354	uM	610	650	NTPs	pOR1OR2-MGapt-deGFP	4	5	0	0	0	2	DAJ_MK_MY	0.33	5	10	5	0	MGaptamer150610650
MGaptamer	150	20406	5.668333333333333	E13	0.05575221238938053	uM	610	650	NTPs	pOR1OR2-MGapt-deGFP	4	5	0	0	0	3	DAJ_MK_MY	0.33	5	10	5	0	MGaptamer150610650
MGaptamer	150	20406	5.668333333333333	E14	0.12809734513274335	uM	610	650	NTPs	pOR1OR2-MGapt-deGFP	4	5	0	0	0	1	DAJ_MK_MY	0.33	5	10	10	0	MGaptamer150610650
MGaptamer	150	20406	5.668333333333333	E15	0.13584070796460176	uM	610	650	NTPs	pOR1OR2-MGapt-deGFP	4	5	0	0	0	2	DAJ_MK_MY	0.33	5	10	10	0	MGaptamer150610650
MGaptamer	150	20406	5.668333333333333	E16	0.11261061946902655	uM	610	650	NTPs	pOR1OR2-MGapt-deGFP	4	5	0	0	0	3	DAJ_MK_MY	0.33	5	10	10	0	MGaptamer150610650
MGaptamer	150	20406	5.668333333333333	E17	0.25575221238938056	uM	610	650	NTPs	pOR1OR2-MGapt-deGFP	4	5	0	0	0	1	DAJ_MK_MY	0.33	5	10	15	0	MGaptamer150610650
MGaptamer	150	20406	5.668333333333333	E18	0.22853982300884956	uM	610	650	NTPs	pOR1OR2-MGapt-deGFP	4	5	0	0	0	2	DAJ_MK_MY	0.33	5	10	15	0	MGaptamer150610650
MGaptamer	150	20406	5.668333333333333	E19	0.16969026548672567	uM	610	650	NTPs	pOR1OR2-MGapt-deGFP	4	5	0	0	0	3	DAJ_MK_MY	0.33	5	10	15	0	MGaptamer150610650
MGaptamer	150	20406	5.668333333333333	E20	0.30287610619469024	uM	610	650	NTPs	pOR1OR2-MGapt-deGFP	4	5	0	0	0	1	DAJ_MK_MY	0.33	5	15	0	0	MGaptamer150610650
MGaptamer	150	20406	5.668333333333333	E21	0.372787610619469	uM	610	650	NTPs	pOR1OR2-MGapt-deGFP	4	5	0	0	0	2	DAJ_MK_MY	0.33	5	15	0	0	MGaptamer150610650
MGaptamer	150	20406	5.668333333333333	E22	0.36393805309734517	uM	610	650	NTPs	pOR1OR2-MGapt-deGFP	4	5	0	0	0	3	DAJ_MK_MY	0.33	5	15	0	0	MGaptamer150610650
MGaptamer	150	20406	5.668333333333333	E23	0.2851769911504425	uM	610	650	NTPs	pOR1OR2-MGapt-deGFP	4	5	0	0	0	1	DAJ_MK_MY	0.33	5	15	5	0	MGaptamer150610650
MGaptamer	150	20406	5.668333333333333	F2	0.3415929203539823	uM	610	650	NTPs	pOR1OR2-MGapt-deGFP	4	5	0	0	0	2	DAJ_MK_MY	0.33	5	15	5	0	MGaptamer150610650
MGaptamer	150	20406	5.668333333333333	F3	0.25641592920353984	uM	610	650	NTPs	pOR1OR2-MGapt-deGFP	4	5	0	0	0	3	DAJ_MK_MY	0.33	5	15	5	0	MGaptamer150610650
MGaptamer	150	20406	5.668333333333333	F4	0.14535398230088498	uM	610	650	NTPs	pOR1OR2-MGapt-deGFP	4	5	0	0	0	1	DAJ_MK_MY	0.33	5	15	10	0	MGaptamer150610650
MGaptamer	150	20406	5.668333333333333	F5	0.18163716814159292	uM	610	650	NTPs	pOR1OR2-MGapt-deGFP	4	5	0	0	0	2	DAJ_MK_MY	0.33	5	15	10	0	MGaptamer150610650
MGaptamer	150	20406	5.668333333333333	F6	0.17323008849557522	uM	610	650	NTPs	pOR1OR2-MGapt-deGFP	4	5	0	0	0	3	DAJ_MK_MY	0.33	5	15	10	0	MGaptamer150610650
MGaptamer	150	20406	5.668333333333333	F7	0.32964601769911506	uM	610	650	NTPs	pOR1OR2-MGapt-deGFP	4	5	0	0	0	1	DAJ_MK_MY	0.33	5	15	15	0	MGaptamer150610650
MGaptamer	150	20406	5.668333333333333	F8	0.3254424778761062	uM	610	650	NTPs	pOR1OR2-MGapt-deGFP	4	5	0	0	0	2	DAJ_MK_MY	0.33	5	15	15	0	MGaptamer150610650
MGaptamer	150	20406	5.668333333333333	F9	0.3024336283185841	uM	610	650	NTPs	pOR1OR2-MGapt-deGFP	4	5	0	0	0	3	DAJ_MK_MY	0.33	5	15	15	0	MGaptamer150610650
MGaptamer	150	20406	5.668333333333333	F10	0.035398230088495575	uM	610	650	NTPs	pOR1OR2-MGapt-deGFP	4	5	0	0	0	1	DAJ_MK_MY	0.33	10	0	0	0	MGaptamer150610650
MGaptamer	150	20406	5.668333333333333	F11	0.04092920353982301	uM	610	650	NTPs	pOR1OR2-MGapt-deGFP	4	5	0	0	0	2	DAJ_MK_MY	0.33	10	0	0	0	MGaptamer150610650
MGaptamer	150	20406	5.668333333333333	F12	0.025442477876106196	uM	610	650	NTPs	pOR1OR2-MGapt-deGFP	4	5	0	0	0	3	DAJ_MK_MY	0.33	10	0	0	0	MGaptamer150610650
MGaptamer	150	20406	5.668333333333333	F13	0.07300884955752213	uM	610	650	NTPs	pOR1OR2-MGapt-deGFP	4	5	0	0	0	1	DAJ_MK_MY	0.33	10	0	5	0	MGaptamer150610650
MGaptamer	150	20406	5.668333333333333	F14	0.08849557522123894	uM	610	650	NTPs	pOR1OR2-MGapt-deGFP	4	5	0	0	0	2	DAJ_MK_MY	0.33	10	0	5	0	MGaptamer150610650
MGaptamer	150	20406	5.668333333333333	F15	0.07831858407079646	uM	610	650	NTPs	pOR1OR2-MGapt-deGFP	4	5	0	0	0	3	DAJ_MK_MY	0.33	10	0	5	0	MGaptamer150610650
MGaptamer	150	20406	5.668333333333333	F16	0.46792035398230086	uM	610	650	NTPs	pOR1OR2-MGapt-deGFP	4	5	0	0	0	1	DAJ_MK_MY	0.33	10	0	10	0	MGaptamer150610650
MGaptamer	150	20406	5.668333333333333	F17	0.5480088495575222	uM	610	650	NTPs	pOR1OR2-MGapt-deGFP	4	5	0	0	0	2	DAJ_MK_MY	0.33	10	0	10	0	MGaptamer150610650
MGaptamer	150	20406	5.668333333333333	F18	0.5400442477876106	uM	610	650	NTPs	pOR1OR2-MGapt-deGFP	4	5	0	0	0	3	DAJ_MK_MY	0.33	10	0	10	0	MGaptamer150610650
MGaptamer	150	20406	5.668333333333333	F19	0.5442477876106195	uM	610	650	NTPs	pOR1OR2-MGapt-deGFP	4	5	0	0	0	1	DAJ_MK_MY	0.33	10	0	15	0	MGaptamer150610650
MGaptamer	150	20406	5.668333333333333	F20	0.6278761061946903	uM	610	650	NTPs	pOR1OR2-MGapt-deGFP	4	5	0	0	0	2	DAJ_MK_MY	0.33	10	0	15	0	MGaptamer150610650
MGaptamer	150	20406	5.668333333333333	F21	0.5473451327433628	uM	610	650	NTPs	pOR1OR2-MGapt-deGFP	4	5	0	0	0	3	DAJ_MK_MY	0.33	10	0	15	0	MGaptamer150610650
MGaptamer	150	20406	5.668333333333333	F22	0.03163716814159292	uM	610	650	NTPs	pOR1OR2-MGapt-deGFP	4	5	0	0	0	1	DAJ_MK_MY	0.33	10	5	0	0	MGaptamer150610650
MGaptamer	150	20406	5.668333333333333	F23	0.06460176991150443	uM	610	650	NTPs	pOR1OR2-MGapt-deGFP	4	5	0	0	0	2	DAJ_MK_MY	0.33	10	5	0	0	MGaptamer150610650
MGaptamer	150	20406	5.668333333333333	G2	0.048893805309734514	uM	610	650	NTPs	pOR1OR2-MGapt-deGFP	4	5	0	0	0	3	DAJ_MK_MY	0.33	10	5	0	0	MGaptamer150610650
MGaptamer	150	20406	5.668333333333333	G3	0.0754424778761062	uM	610	650	NTPs	pOR1OR2-MGapt-deGFP	4	5	0	0	0	1	DAJ_MK_MY	0.33	10	5	5	0	MGaptamer150610650
MGaptamer	150	20406	5.668333333333333	G4	0.09469026548672567	uM	610	650	NTPs	pOR1OR2-MGapt-deGFP	4	5	0	0	0	2	DAJ_MK_MY	0.33	10	5	5	0	MGaptamer150610650
MGaptamer	150	20406	5.668333333333333	G5	0.07853982300884957	uM	610	650	NTPs	pOR1OR2-MGapt-deGFP	4	5	0	0	0	3	DAJ_MK_MY	0.33	10	5	5	0	MGaptamer150610650
MGaptamer	150	20406	5.668333333333333	G6	0.6236725663716813	uM	610	650	NTPs	pOR1OR2-MGapt-deGFP	4	5	0	0	0	1	DAJ_MK_MY	0.33	10	5	10	0	MGaptamer150610650
MGaptamer	150	20406	5.668333333333333	G7	0.5329646017699116	uM	610	650	NTPs	pOR1OR2-MGapt-deGFP	4	5	0	0	0	2	DAJ_MK_MY	0.33	10	5	10	0	MGaptamer150610650
MGaptamer	150	20406	5.668333333333333	G8	0.6123893805309735	uM	610	650	NTPs	pOR1OR2-MGapt-deGFP	4	5	0	0	0	3	DAJ_MK_MY	0.33	10	5	10	0	MGaptamer150610650
MGaptamer	150	20406	5.668333333333333	G9	0.47632743362831864	uM	610	650	NTPs	pOR1OR2-MGapt-deGFP	4	5	0	0	0	1	DAJ_MK_MY	0.33	10	5	15	0	MGaptamer150610650
MGaptamer	150	20406	5.668333333333333	G10	0.5154867256637168	uM	610	650	NTPs	pOR1OR2-MGapt-deGFP	4	5	0	0	0	2	DAJ_MK_MY	0.33	10	5	15	0	MGaptamer150610650
MGaptamer	150	20406	5.668333333333333	G11	0.42345132743362834	uM	610	650	NTPs	pOR1OR2-MGapt-deGFP	4	5	0	0	0	3	DAJ_MK_MY	0.33	10	5	15	0	MGaptamer150610650
MGaptamer	150	20406	5.668333333333333	G12	0.2816371681415929	uM	610	650	NTPs	pOR1OR2-MGapt-deGFP	4	5	0	0	0	1	DAJ_MK_MY	0.33	10	10	0	0	MGaptamer150610650
MGaptamer	150	20406	5.668333333333333	G13	0.2816371681415929	uM	610	650	NTPs	pOR1OR2-MGapt-deGFP	4	5	0	0	0	2	DAJ_MK_MY	0.33	10	10	0	0	MGaptamer150610650
MGaptamer	150	20406	5.668333333333333	G14	0.2329646017699115	uM	610	650	NTPs	pOR1OR2-MGapt-deGFP	4	5	0	0	0	3	DAJ_MK_MY	0.33	10	10	0	0	MGaptamer150610650
MGaptamer	150	20406	5.668333333333333	G15	0.08982300884955752	uM	610	650	NTPs	pOR1OR2-MGapt-deGFP	4	5	0	0	0	1	DAJ_MK_MY	0.33	10	10	5	0	MGaptamer150610650
MGaptamer	150	20406	5.668333333333333	G16	0.09690265486725663	uM	610	650	NTPs	pOR1OR2-MGapt-deGFP	4	5	0	0	0	2	DAJ_MK_MY	0.33	10	10	5	0	MGaptamer150610650
MGaptamer	150	20406	5.668333333333333	G17	0.13119469026548675	uM	610	650	NTPs	pOR1OR2-MGapt-deGFP	4	5	0	0	0	3	DAJ_MK_MY	0.33	10	10	5	0	MGaptamer150610650
MGaptamer	150	20406	5.668333333333333	G18	0.22676991150442477	uM	610	650	NTPs	pOR1OR2-MGapt-deGFP	4	5	0	0	0	1	DAJ_MK_MY	0.33	10	10	10	0	MGaptamer150610650
MGaptamer	150	20406	5.668333333333333	G19	0.23030973451327436	uM	610	650	NTPs	pOR1OR2-MGapt-deGFP	4	5	0	0	0	2	DAJ_MK_MY	0.33	10	10	10	0	MGaptamer150610650
MGaptamer	150	20406	5.668333333333333	G20	0.2185840707964602	uM	610	650	NTPs	pOR1OR2-MGapt-deGFP	4	5	0	0	0	3	DAJ_MK_MY	0.33	10	10	10	0	MGaptamer150610650
MGaptamer	150	20406	5.668333333333333	G21	0.23030973451327436	uM	610	650	NTPs	pOR1OR2-MGapt-deGFP	4	5	0	0	0	1	DAJ_MK_MY	0.33	10	10	15	0	MGaptamer150610650
MGaptamer	150	20406	5.668333333333333	G22	0.2650442477876106	uM	610	650	NTPs	pOR1OR2-MGapt-deGFP	4	5	0	0	0	2	DAJ_MK_MY	0.33	10	10	15	0	MGaptamer150610650
MGaptamer	150	20406	5.668333333333333	G23	0.25641592920353984	uM	610	650	NTPs	pOR1OR2-MGapt-deGFP	4	5	0	0	0	3	DAJ_MK_MY	0.33	10	10	15	0	MGaptamer150610650
MGaptamer	150	20406	5.668333333333333	H2	0.38915929203539823	uM	610	650	NTPs	pOR1OR2-MGapt-deGFP	4	5	0	0	0	1	DAJ_MK_MY	0.33	10	15	0	0	MGaptamer150610650
MGaptamer	150	20406	5.668333333333333	H3	0.33871681415929206	uM	610	650	NTPs	pOR1OR2-MGapt-deGFP	4	5	0	0	0	2	DAJ_MK_MY	0.33	10	15	0	0	MGaptamer150610650
MGaptamer	150	20406	5.668333333333333	H4	0.3154867256637168	uM	610	650	NTPs	pOR1OR2-MGapt-deGFP	4	5	0	0	0	3	DAJ_MK_MY	0.33	10	15	0	0	MGaptamer150610650
MGaptamer	150	20406	5.668333333333333	H5	0.30619469026548674	uM	610	650	NTPs	pOR1OR2-MGapt-deGFP	4	5	0	0	0	1	DAJ_MK_MY	0.33	10	15	5	0	MGaptamer150610650
MGaptamer	150	20406	5.668333333333333	H6	0.23871681415929205	uM	610	650	NTPs	pOR1OR2-MGapt-deGFP	4	5	0	0	0	2	DAJ_MK_MY	0.33	10	15	5	0	MGaptamer150610650
MGaptamer	150	20406	5.668333333333333	H7	0.2570796460176991	uM	610	650	NTPs	pOR1OR2-MGapt-deGFP	4	5	0	0	0	3	DAJ_MK_MY	0.33	10	15	5	0	MGaptamer150610650
MGaptamer	150	20406	5.668333333333333	H8	0.18141592920353983	uM	610	650	NTPs	pOR1OR2-MGapt-deGFP	4	5	0	0	0	1	DAJ_MK_MY	0.33	10	15	10	0	MGaptamer150610650
MGaptamer	150	20406	5.668333333333333	H9	0.17101769911504425	uM	610	650	NTPs	pOR1OR2-MGapt-deGFP	4	5	0	0	0	2	DAJ_MK_MY	0.33	10	15	10	0	MGaptamer150610650
MGaptamer	150	20406	5.668333333333333	H10	0.18075221238938052	uM	610	650	NTPs	pOR1OR2-MGapt-deGFP	4	5	0	0	0	3	DAJ_MK_MY	0.33	10	15	10	0	MGaptamer150610650
MGaptamer	150	20406	5.668333333333333	H11	0.24579646017699117	uM	610	650	NTPs	pOR1OR2-MGapt-deGFP	4	5	0	0	0	1	DAJ_MK_MY	0.33	10	15	15	0	MGaptamer150610650
MGaptamer	150	20406	5.668333333333333	H12	0.25066371681415933	uM	610	650	NTPs	pOR1OR2-MGapt-deGFP	4	5	0	0	0	2	DAJ_MK_MY	0.33	10	15	15	0	MGaptamer150610650
MGaptamer	150	20406	5.668333333333333	H13	0.20641592920353982	uM	610	650	NTPs	pOR1OR2-MGapt-deGFP	4	5	0	0	0	3	DAJ_MK_MY	0.33	10	15	15	0	MGaptamer150610650
MGaptamer	150	20406	5.668333333333333	H14	0.0415929203539823	uM	610	650	NTPs	pOR1OR2-MGapt-deGFP	4	5	0	0	0	1	DAJ_MK_MY	0.33	15	0	0	0	MGaptamer150610650
MGaptamer	150	20406	5.668333333333333	H15	0.04336283185840708	uM	610	650	NTPs	pOR1OR2-MGapt-deGFP	4	5	0	0	0	2	DAJ_MK_MY	0.33	15	0	0	0	MGaptamer150610650
MGaptamer	150	20406	5.668333333333333	H16	0.03584070796460177	uM	610	650	NTPs	pOR1OR2-MGapt-deGFP	4	5	0	0	0	3	DAJ_MK_MY	0.33	15	0	0	0	MGaptamer150610650
MGaptamer	150	20406	5.668333333333333	H17	0.2584070796460177	uM	610	650	NTPs	pOR1OR2-MGapt-deGFP	4	5	0	0	0	1	DAJ_MK_MY	0.33	15	0	5	0	MGaptamer150610650
MGaptamer	150	20406	5.668333333333333	H18	0.22389380530973452	uM	610	650	NTPs	pOR1OR2-MGapt-deGFP	4	5	0	0	0	2	DAJ_MK_MY	0.33	15	0	5	0	MGaptamer150610650
MGaptamer	150	20406	5.668333333333333	H19	0.23473451327433628	uM	610	650	NTPs	pOR1OR2-MGapt-deGFP	4	5	0	0	0	3	DAJ_MK_MY	0.33	15	0	5	0	MGaptamer150610650
MGaptamer	150	20406	5.668333333333333	H20	0.5469026548672566	uM	610	650	NTPs	pOR1OR2-MGapt-deGFP	4	5	0	0	0	1	DAJ_MK_MY	0.33	15	0	10	0	MGaptamer150610650
MGaptamer	150	20406	5.668333333333333	H21	0.46659292035398237	uM	610	650	NTPs	pOR1OR2-MGapt-deGFP	4	5	0	0	0	2	DAJ_MK_MY	0.33	15	0	10	0	MGaptamer150610650
MGaptamer	150	20406	5.668333333333333	H22	0.6464601769911504	uM	610	650	NTPs	pOR1OR2-MGapt-deGFP	4	5	0	0	0	3	DAJ_MK_MY	0.33	15	0	10	0	MGaptamer150610650
MGaptamer	150	20406	5.668333333333333	H23	0.6351769911504425	uM	610	650	NTPs	pOR1OR2-MGapt-deGFP	4	5	0	0	0	1	DAJ_MK_MY	0.33	15	0	15	0	MGaptamer150610650
MGaptamer	150	20406	5.668333333333333	I2	0.7380530973451328	uM	610	650	NTPs	pOR1OR2-MGapt-deGFP	4	5	0	0	0	2	DAJ_MK_MY	0.33	15	0	15	0	MGaptamer150610650
MGaptamer	150	20406	5.668333333333333	I3	0.6360619469026549	uM	610	650	NTPs	pOR1OR2-MGapt-deGFP	4	5	0	0	0	3	DAJ_MK_MY	0.33	15	0	15	0	MGaptamer150610650
MGaptamer	150	20406	5.668333333333333	I4	0.1845132743362832	uM	610	650	NTPs	pOR1OR2-MGapt-deGFP	4	5	0	0	0	1	DAJ_MK_MY	0.33	15	5	0	0	MGaptamer150610650
MGaptamer	150	20406	5.668333333333333	I5	0.22721238938053098	uM	610	650	NTPs	pOR1OR2-MGapt-deGFP	4	5	0	0	0	2	DAJ_MK_MY	0.33	15	5	0	0	MGaptamer150610650
MGaptamer	150	20406	5.668333333333333	I6	0.1654867256637168	uM	610	650	NTPs	pOR1OR2-MGapt-deGFP	4	5	0	0	0	3	DAJ_MK_MY	0.33	15	5	0	0	MGaptamer150610650
MGaptamer	150	20406	5.668333333333333	I7	0.2424778761061947	uM	610	650	NTPs	pOR1OR2-MGapt-deGFP	4	5	0	0	0	1	DAJ_MK_MY	0.33	15	5	5	0	MGaptamer150610650
MGaptamer	150	20406	5.668333333333333	I8	0.17831858407079645	uM	610	650	NTPs	pOR1OR2-MGapt-deGFP	4	5	0	0	0	2	DAJ_MK_MY	0.33	15	5	5	0	MGaptamer150610650
MGaptamer	150	20406	5.668333333333333	I9	0.22345132743362833	uM	610	650	NTPs	pOR1OR2-MGapt-deGFP	4	5	0	0	0	3	DAJ_MK_MY	0.33	15	5	5	0	MGaptamer150610650
MGaptamer	150	20406	5.668333333333333	I10	0.5402654867256638	uM	610	650	NTPs	pOR1OR2-MGapt-deGFP	4	5	0	0	0	1	DAJ_MK_MY	0.33	15	5	10	0	MGaptamer150610650
MGaptamer	150	20406	5.668333333333333	I11	0.5212389380530974	uM	610	650	NTPs	pOR1OR2-MGapt-deGFP	4	5	0	0	0	2	DAJ_MK_MY	0.33	15	5	10	0	MGaptamer150610650
MGaptamer	150	20406	5.668333333333333	I12	0.5486725663716814	uM	610	650	NTPs	pOR1OR2-MGapt-deGFP	4	5	0	0	0	3	DAJ_MK_MY	0.33	15	5	10	0	MGaptamer150610650
MGaptamer	150	20406	5.668333333333333	I13	0.456858407079646	uM	610	650	NTPs	pOR1OR2-MGapt-deGFP	4	5	0	0	0	1	DAJ_MK_MY	0.33	15	5	15	0	MGaptamer150610650
MGaptamer	150	20406	5.668333333333333	I14	0.4236725663716814	uM	610	650	NTPs	pOR1OR2-MGapt-deGFP	4	5	0	0	0	2	DAJ_MK_MY	0.33	15	5	15	0	MGaptamer150610650
MGaptamer	150	20406	5.668333333333333	I15	0.41460176991150444	uM	610	650	NTPs	pOR1OR2-MGapt-deGFP	4	5	0	0	0	3	DAJ_MK_MY	0.33	15	5	15	0	MGaptamer150610650
MGaptamer	150	20406	5.668333333333333	I16	0.2911504424778761	uM	610	650	NTPs	pOR1OR2-MGapt-deGFP	4	5	0	0	0	1	DAJ_MK_MY	0.33	15	10	0	0	MGaptamer150610650
MGaptamer	150	20406	5.668333333333333	I17	0.31172566371681415	uM	610	650	NTPs	pOR1OR2-MGapt-deGFP	4	5	0	0	0	2	DAJ_MK_MY	0.33	15	10	0	0	MGaptamer150610650
MGaptamer	150	20406	5.668333333333333	I18	0.22920353982300884	uM	610	650	NTPs	pOR1OR2-MGapt-deGFP	4	5	0	0	0	3	DAJ_MK_MY	0.33	15	10	0	0	MGaptamer150610650
MGaptamer	150	20406	5.668333333333333	I19	0.09823008849557521	uM	610	650	NTPs	pOR1OR2-MGapt-deGFP	4	5	0	0	0	1	DAJ_MK_MY	0.33	15	10	5	0	MGaptamer150610650
MGaptamer	150	20406	5.668333333333333	I20	0.10730088495575221	uM	610	650	NTPs	pOR1OR2-MGapt-deGFP	4	5	0	0	0	2	DAJ_MK_MY	0.33	15	10	5	0	MGaptamer150610650
MGaptamer	150	20406	5.668333333333333	I21	0.13694690265486725	uM	610	650	NTPs	pOR1OR2-MGapt-deGFP	4	5	0	0	0	3	DAJ_MK_MY	0.33	15	10	5	0	MGaptamer150610650
MGaptamer	150	20406	5.668333333333333	I22	0.23960176991150442	uM	610	650	NTPs	pOR1OR2-MGapt-deGFP	4	5	0	0	0	1	DAJ_MK_MY	0.33	15	10	10	0	MGaptamer150610650
MGaptamer	150	20406	5.668333333333333	I23	0.1836283185840708	uM	610	650	NTPs	pOR1OR2-MGapt-deGFP	4	5	0	0	0	2	DAJ_MK_MY	0.33	15	10	10	0	MGaptamer150610650
MGaptamer	150	20406	5.668333333333333	J2	0.2482300884955752	uM	610	650	NTPs	pOR1OR2-MGapt-deGFP	4	5	0	0	0	3	DAJ_MK_MY	0.33	15	10	10	0	MGaptamer150610650
MGaptamer	150	20406	5.668333333333333	J3	0.272787610619469	uM	610	650	NTPs	pOR1OR2-MGapt-deGFP	4	5	0	0	0	1	DAJ_MK_MY	0.33	15	10	15	0	MGaptamer150610650
MGaptamer	150	20406	5.668333333333333	J4	0.23053097345132745	uM	610	650	NTPs	pOR1OR2-MGapt-deGFP	4	5	0	0	0	2	DAJ_MK_MY	0.33	15	10	15	0	MGaptamer150610650
MGaptamer	150	20406	5.668333333333333	J5	0.20265486725663714	uM	610	650	NTPs	pOR1OR2-MGapt-deGFP	4	5	0	0	0	3	DAJ_MK_MY	0.33	15	10	15	0	MGaptamer150610650
MGaptamer	150	20406	5.668333333333333	J6	0.31924778761061945	uM	610	650	NTPs	pOR1OR2-MGapt-deGFP	4	5	0	0	0	1	DAJ_MK_MY	0.33	15	15	0	0	MGaptamer150610650
MGaptamer	150	20406	5.668333333333333	J7	0.3900442477876106	uM	610	650	NTPs	pOR1OR2-MGapt-deGFP	4	5	0	0	0	2	DAJ_MK_MY	0.33	15	15	0	0	MGaptamer150610650
MGaptamer	150	20406	5.668333333333333	J8	0.37433628318584067	uM	610	650	NTPs	pOR1OR2-MGapt-deGFP	4	5	0	0	0	3	DAJ_MK_MY	0.33	15	15	0	0	MGaptamer150610650
MGaptamer	150	20406	5.668333333333333	J9	0.16349557522123895	uM	610	650	NTPs	pOR1OR2-MGapt-deGFP	4	5	0	0	0	1	DAJ_MK_MY	0.33	15	15	5	0	MGaptamer150610650
MGaptamer	150	20406	5.668333333333333	J10	0.19756637168141594	uM	610	650	NTPs	pOR1OR2-MGapt-deGFP	4	5	0	0	0	2	DAJ_MK_MY	0.33	15	15	5	0	MGaptamer150610650
MGaptamer	150	20406	5.668333333333333	J11	0.1834070796460177	uM	610	650	NTPs	pOR1OR2-MGapt-deGFP	4	5	0	0	0	3	DAJ_MK_MY	0.33	15	15	5	0	MGaptamer150610650
MGaptamer	150	20406	5.668333333333333	J12	0.14601769911504425	uM	610	650	NTPs	pOR1OR2-MGapt-deGFP	4	5	0	0	0	1	DAJ_MK_MY	0.33	15	15	10	0	MGaptamer150610650
MGaptamer	150	20406	5.668333333333333	J13	0.1577433628318584	uM	610	650	NTPs	pOR1OR2-MGapt-deGFP	4	5	0	0	0	2	DAJ_MK_MY	0.33	15	15	10	0	MGaptamer150610650
MGaptamer	150	20406	5.668333333333333	J14	0.17035398230088497	uM	610	650	NTPs	pOR1OR2-MGapt-deGFP	4	5	0	0	0	3	DAJ_MK_MY	0.33	15	15	10	0	MGaptamer150610650
MGaptamer	150	20406	5.668333333333333	J15	0.17035398230088497	uM	610	650	NTPs	pOR1OR2-MGapt-deGFP	4	5	0	0	0	1	DAJ_MK_MY	0.33	15	15	15	0	MGaptamer150610650
MGaptamer	150	20406	5.668333333333333	J16	0.24469026548672565	uM	610	650	NTPs	pOR1OR2-MGapt-deGFP	4	5	0	0	0	2	DAJ_MK_MY	0.33	15	15	15	0	MGaptamer150610650
MGaptamer	150	20406	5.668333333333333	J17	0.22809734513274335	uM	610	650	NTPs	pOR1OR2-MGapt-deGFP	4	5	0	0	0	3	DAJ_MK_MY	0.33	15	15	15	0	MGaptamer150610650
MGaptamer	150	20406	5.668333333333333	J18	0.049557522123893805	uM	610	650	No fuel	pOR1OR2-MGapt-deGFP	4	5	0	0	0	1	DAJ_MK_MY	0.33	4.8	0	0	0	MGaptamer150610650
MGaptamer	150	20406	5.668333333333333	J19	0.03805309734513274	uM	610	650	No fuel	pOR1OR2-MGapt-deGFP	4	5	0	0	0	2	DAJ_MK_MY	0.33	4.8	0	0	0	MGaptamer150610650
MGaptamer	150	20406	5.668333333333333	J20	0.04513274336283186	uM	610	650	No fuel	pOR1OR2-MGapt-deGFP	4	5	0	0	0	3	DAJ_MK_MY	0.33	4.8	0	0	0	MGaptamer150610650
MGaptamer	150	20406	5.668333333333333	J21	0.0665929203539823	uM	610	650	No fuel	pOR1OR2-MGapt-deGFP	4	5	0	2	0	1	DAJ_MK_MY	0.33	4.8	0	0	0	MGaptamer150610650
MGaptamer	150	20406	5.668333333333333	J22	0.10199115044247789	uM	610	650	No fuel	pOR1OR2-MGapt-deGFP	4	5	0	2	0	2	DAJ_MK_MY	0.33	4.8	0	0	0	MGaptamer150610650
MGaptamer	150	20406	5.668333333333333	J23	0.09336283185840707	uM	610	650	No fuel	pOR1OR2-MGapt-deGFP	4	5	0	2	0	3	DAJ_MK_MY	0.33	4.8	0	0	0	MGaptamer150610650
MGaptamer	150	20406	5.668333333333333	K2	0.11172566371681417	uM	610	650	No fuel	pOR1OR2-MGapt-deGFP	4	5	0	4	0	1	DAJ_MK_MY	0.33	4.8	0	0	0	MGaptamer150610650
MGaptamer	150	20406	5.668333333333333	K3	0.08407079646017698	uM	610	650	No fuel	pOR1OR2-MGapt-deGFP	4	5	0	4	0	2	DAJ_MK_MY	0.33	4.8	0	0	0	MGaptamer150610650
MGaptamer	150	20406	5.668333333333333	K4	0.08938053097345132	uM	610	650	No fuel	pOR1OR2-MGapt-deGFP	4	5	0	4	0	3	DAJ_MK_MY	0.33	4.8	0	0	0	MGaptamer150610650
MGaptamer	150	20406	5.668333333333333	K5	0.09911504424778761	uM	610	650	No fuel	pOR1OR2-MGapt-deGFP	4	5	0	6	0	1	DAJ_MK_MY	0.33	4.8	0	0	0	MGaptamer150610650
MGaptamer	150	20406	5.668333333333333	K6	0.08871681415929203	uM	610	650	No fuel	pOR1OR2-MGapt-deGFP	4	5	0	6	0	2	DAJ_MK_MY	0.33	4.8	0	0	0	MGaptamer150610650
MGaptamer	150	20406	5.668333333333333	K7	0.13495575221238937	uM	610	650	No fuel	pOR1OR2-MGapt-deGFP	4	5	0	6	0	3	DAJ_MK_MY	0.33	4.8	0	0	0	MGaptamer150610650
MGaptamer	150	20406	5.668333333333333	K8	0.08473451327433629	uM	610	650	No fuel	pOR1OR2-MGapt-deGFP	4	5	0	8	0	1	DAJ_MK_MY	0.33	4.8	0	0	0	MGaptamer150610650
MGaptamer	150	20406	5.668333333333333	K9	0.09933628318584072	uM	610	650	No fuel	pOR1OR2-MGapt-deGFP	4	5	0	8	0	2	DAJ_MK_MY	0.33	4.8	0	0	0	MGaptamer150610650
MGaptamer	150	20406	5.668333333333333	K10	0.13053097345132741	uM	610	650	No fuel	pOR1OR2-MGapt-deGFP	4	5	0	8	0	3	DAJ_MK_MY	0.33	4.8	0	0	0	MGaptamer150610650
MGaptamer	150	20406	5.668333333333333	K11	0.11747787610619469	uM	610	650	No fuel	pOR1OR2-MGapt-deGFP	4	5	0	10	0	1	DAJ_MK_MY	0.33	4.8	0	0	0	MGaptamer150610650
MGaptamer	150	20406	5.668333333333333	K12	0.1241150442477876	uM	610	650	No fuel	pOR1OR2-MGapt-deGFP	4	5	0	10	0	2	DAJ_MK_MY	0.33	4.8	0	0	0	MGaptamer150610650
MGaptamer	150	20406	5.668333333333333	K13	0.08849557522123894	uM	610	650	No fuel	pOR1OR2-MGapt-deGFP	4	5	0	10	0	3	DAJ_MK_MY	0.33	4.8	0	0	0	MGaptamer150610650
MGaptamer	150	20406	5.668333333333333	K14	0.016371681415929203	uM	610	650	No fuel	pOR1OR2-MGapt-deGFP	4	0	0	0	0	1	DAJ_MK_MY	0.33	4.8	0	0	0	MGaptamer150610650
MGaptamer	150	20406	5.668333333333333	K15	0.023008849557522124	uM	610	650	No fuel	pOR1OR2-MGapt-deGFP	4	0	0	0	0	2	DAJ_MK_MY	0.33	4.8	0	0	0	MGaptamer150610650
MGaptamer	150	20406	5.668333333333333	K16	0.014601769911504425	uM	610	650	No fuel	pOR1OR2-MGapt-deGFP	4	0	0	0	0	3	DAJ_MK_MY	0.33	4.8	0	0	0	MGaptamer150610650
MGaptamer	150	20406	5.668333333333333	K17	0.018141592920353982	uM	610	650	No fuel	pOR1OR2-MGapt-deGFP	4	0	0	2	0	1	DAJ_MK_MY	0.33	4.8	0	0	0	MGaptamer150610650
MGaptamer	150	20406	5.668333333333333	K18	0.018584070796460177	uM	610	650	No fuel	pOR1OR2-MGapt-deGFP	4	0	0	2	0	2	DAJ_MK_MY	0.33	4.8	0	0	0	MGaptamer150610650
MGaptamer	150	20406	5.668333333333333	K19	0.013274336283185842	uM	610	650	No fuel	pOR1OR2-MGapt-deGFP	4	0	0	2	0	3	DAJ_MK_MY	0.33	4.8	0	0	0	MGaptamer150610650
MGaptamer	150	20406	5.668333333333333	K20	0.011061946902654867	uM	610	650	No fuel	pOR1OR2-MGapt-deGFP	4	0	0	4	0	1	DAJ_MK_MY	0.33	4.8	0	0	0	MGaptamer150610650
MGaptamer	150	20406	5.668333333333333	K21	0.014380530973451327	uM	610	650	No fuel	pOR1OR2-MGapt-deGFP	4	0	0	4	0	2	DAJ_MK_MY	0.33	4.8	0	0	0	MGaptamer150610650
MGaptamer	150	20406	5.668333333333333	K22	0.01415929203539823	uM	610	650	No fuel	pOR1OR2-MGapt-deGFP	4	0	0	4	0	3	DAJ_MK_MY	0.33	4.8	0	0	0	MGaptamer150610650
MGaptamer	150	20406	5.668333333333333	K23	0.011283185840707964	uM	610	650	No fuel	pOR1OR2-MGapt-deGFP	4	0	0	6	0	1	DAJ_MK_MY	0.33	4.8	0	0	0	MGaptamer150610650
MGaptamer	150	20406	5.668333333333333	L2	0.025442477876106196	uM	610	650	No fuel	pOR1OR2-MGapt-deGFP	4	0	0	6	0	2	DAJ_MK_MY	0.33	4.8	0	0	0	MGaptamer150610650
MGaptamer	150	20406	5.668333333333333	L3	0.013274336283185842	uM	610	650	No fuel	pOR1OR2-MGapt-deGFP	4	0	0	6	0	3	DAJ_MK_MY	0.33	4.8	0	0	0	MGaptamer150610650
MGaptamer	150	20406	5.668333333333333	L4	0.019247787610619467	uM	610	650	No fuel	pOR1OR2-MGapt-deGFP	4	0	0	8	0	1	DAJ_MK_MY	0.33	4.8	0	0	0	MGaptamer150610650
MGaptamer	150	20406	5.668333333333333	L5	0.02721238938053097	uM	610	650	No fuel	pOR1OR2-MGapt-deGFP	4	0	0	8	0	2	DAJ_MK_MY	0.33	4.8	0	0	0	MGaptamer150610650
MGaptamer	150	20406	5.668333333333333	L6	0.016814159292035398	uM	610	650	No fuel	pOR1OR2-MGapt-deGFP	4	0	0	8	0	3	DAJ_MK_MY	0.33	4.8	0	0	0	MGaptamer150610650
MGaptamer	150	20406	5.668333333333333	L7	0.02256637168141593	uM	610	650	No fuel	pOR1OR2-MGapt-deGFP	4	0	0	10	0	1	DAJ_MK_MY	0.33	4.8	0	0	0	MGaptamer150610650
MGaptamer	150	20406	5.668333333333333	L8	0.01570796460176991	uM	610	650	No fuel	pOR1OR2-MGapt-deGFP	4	0	0	10	0	2	DAJ_MK_MY	0.33	4.8	0	0	0	MGaptamer150610650
MGaptamer	150	20406	5.668333333333333	L9	0.02676991150442478	uM	610	650	No fuel	pOR1OR2-MGapt-deGFP	4	0	0	10	0	3	DAJ_MK_MY	0.33	4.8	0	0	0	MGaptamer150610650
MGaptamer	150	20646	5.735	B2	0.012168141592920354	uM	610	650	NTPs	pOR1OR2-MGapt-deGFP	4	5	0	0	0	1	DAJ_MK_MY	0.33	0	0	0	0	MGaptamer150610650
MGaptamer	150	20646	5.735	B3	0.019469026548672566	uM	610	650	NTPs	pOR1OR2-MGapt-deGFP	4	5	0	0	0	2	DAJ_MK_MY	0.33	0	0	0	0	MGaptamer150610650
MGaptamer	150	20646	5.735	B4	0.014823008849557524	uM	610	650	NTPs	pOR1OR2-MGapt-deGFP	4	5	0	0	0	3	DAJ_MK_MY	0.33	0	0	0	0	MGaptamer150610650
MGaptamer	150	20646	5.735	B5	0.028982300884955754	uM	610	650	NTPs	pOR1OR2-MGapt-deGFP	4	5	0	0	0	1	DAJ_MK_MY	0.33	0	0	5	0	MGaptamer150610650
MGaptamer	150	20646	5.735	B6	0.04424778761061947	uM	610	650	NTPs	pOR1OR2-MGapt-deGFP	4	5	0	0	0	2	DAJ_MK_MY	0.33	0	0	5	0	MGaptamer150610650
MGaptamer	150	20646	5.735	B7	0.016150442477876108	uM	610	650	NTPs	pOR1OR2-MGapt-deGFP	4	5	0	0	0	3	DAJ_MK_MY	0.33	0	0	5	0	MGaptamer150610650
MGaptamer	150	20646	5.735	B8	0.03584070796460177	uM	610	650	NTPs	pOR1OR2-MGapt-deGFP	4	5	0	0	0	1	DAJ_MK_MY	0.33	0	0	10	0	MGaptamer150610650
MGaptamer	150	20646	5.735	B9	0.047123893805309736	uM	610	650	NTPs	pOR1OR2-MGapt-deGFP	4	5	0	0	0	2	DAJ_MK_MY	0.33	0	0	10	0	MGaptamer150610650
MGaptamer	150	20646	5.735	B10	0.059292035398230095	uM	610	650	NTPs	pOR1OR2-MGapt-deGFP	4	5	0	0	0	3	DAJ_MK_MY	0.33	0	0	10	0	MGaptamer150610650
MGaptamer	150	20646	5.735	B11	0.20553097345132745	uM	610	650	NTPs	pOR1OR2-MGapt-deGFP	4	5	0	0	0	1	DAJ_MK_MY	0.33	0	0	15	0	MGaptamer150610650
MGaptamer	150	20646	5.735	B12	0.1154867256637168	uM	610	650	NTPs	pOR1OR2-MGapt-deGFP	4	5	0	0	0	2	DAJ_MK_MY	0.33	0	0	15	0	MGaptamer150610650
MGaptamer	150	20646	5.735	B13	0.190929203539823	uM	610	650	NTPs	pOR1OR2-MGapt-deGFP	4	5	0	0	0	3	DAJ_MK_MY	0.33	0	0	15	0	MGaptamer150610650
MGaptamer	150	20646	5.735	B14	0.049778761061946904	uM	610	650	NTPs	pOR1OR2-MGapt-deGFP	4	5	0	0	0	1	DAJ_MK_MY	0.33	0	5	0	0	MGaptamer150610650
MGaptamer	150	20646	5.735	B15	0.03982300884955752	uM	610	650	NTPs	pOR1OR2-MGapt-deGFP	4	5	0	0	0	2	DAJ_MK_MY	0.33	0	5	0	0	MGaptamer150610650
MGaptamer	150	20646	5.735	B16	0.05309734513274337	uM	610	650	NTPs	pOR1OR2-MGapt-deGFP	4	5	0	0	0	3	DAJ_MK_MY	0.33	0	5	0	0	MGaptamer150610650
MGaptamer	150	20646	5.735	B17	0.06283185840707964	uM	610	650	NTPs	pOR1OR2-MGapt-deGFP	4	5	0	0	0	1	DAJ_MK_MY	0.33	0	5	5	0	MGaptamer150610650
MGaptamer	150	20646	5.735	B18	0.06482300884955752	uM	610	650	NTPs	pOR1OR2-MGapt-deGFP	4	5	0	0	0	2	DAJ_MK_MY	0.33	0	5	5	0	MGaptamer150610650
MGaptamer	150	20646	5.735	B19	0.075	uM	610	650	NTPs	pOR1OR2-MGapt-deGFP	4	5	0	0	0	3	DAJ_MK_MY	0.33	0	5	5	0	MGaptamer150610650
MGaptamer	150	20646	5.735	B20	0.09004424778761062	uM	610	650	NTPs	pOR1OR2-MGapt-deGFP	4	5	0	0	0	1	DAJ_MK_MY	0.33	0	5	10	0	MGaptamer150610650
MGaptamer	150	20646	5.735	B21	0.0584070796460177	uM	610	650	NTPs	pOR1OR2-MGapt-deGFP	4	5	0	0	0	2	DAJ_MK_MY	0.33	0	5	10	0	MGaptamer150610650
MGaptamer	150	20646	5.735	B22	0.0743362831858407	uM	610	650	NTPs	pOR1OR2-MGapt-deGFP	4	5	0	0	0	3	DAJ_MK_MY	0.33	0	5	10	0	MGaptamer150610650
MGaptamer	150	20646	5.735	B23	0.4873893805309734	uM	610	650	NTPs	pOR1OR2-MGapt-deGFP	4	5	0	0	0	1	DAJ_MK_MY	0.33	0	5	15	0	MGaptamer150610650
MGaptamer	150	20646	5.735	C2	0.45464601769911506	uM	610	650	NTPs	pOR1OR2-MGapt-deGFP	4	5	0	0	0	2	DAJ_MK_MY	0.33	0	5	15	0	MGaptamer150610650
MGaptamer	150	20646	5.735	C3	0.42035398230088494	uM	610	650	NTPs	pOR1OR2-MGapt-deGFP	4	5	0	0	0	3	DAJ_MK_MY	0.33	0	5	15	0	MGaptamer150610650
MGaptamer	150	20646	5.735	C4	0.03915929203539823	uM	610	650	NTPs	pOR1OR2-MGapt-deGFP	4	5	0	0	0	1	DAJ_MK_MY	0.33	0	10	0	0	MGaptamer150610650
MGaptamer	150	20646	5.735	C5	0.027654867256637166	uM	610	650	NTPs	pOR1OR2-MGapt-deGFP	4	5	0	0	0	2	DAJ_MK_MY	0.33	0	10	0	0	MGaptamer150610650
MGaptamer	150	20646	5.735	C6	0.02256637168141593	uM	610	650	NTPs	pOR1OR2-MGapt-deGFP	4	5	0	0	0	3	DAJ_MK_MY	0.33	0	10	0	0	MGaptamer150610650
MGaptamer	150	20646	5.735	C7	0.06836283185840708	uM	610	650	NTPs	pOR1OR2-MGapt-deGFP	4	5	0	0	0	1	DAJ_MK_MY	0.33	0	10	5	0	MGaptamer150610650
MGaptamer	150	20646	5.735	C8	0.05619469026548672	uM	610	650	NTPs	pOR1OR2-MGapt-deGFP	4	5	0	0	0	2	DAJ_MK_MY	0.33	0	10	5	0	MGaptamer150610650
MGaptamer	150	20646	5.735	C9	0.06969026548672566	uM	610	650	NTPs	pOR1OR2-MGapt-deGFP	4	5	0	0	0	3	DAJ_MK_MY	0.33	0	10	5	0	MGaptamer150610650
MGaptamer	150	20646	5.735	C10	0.13207964601769911	uM	610	650	NTPs	pOR1OR2-MGapt-deGFP	4	5	0	0	0	1	DAJ_MK_MY	0.33	0	10	10	0	MGaptamer150610650
MGaptamer	150	20646	5.735	C11	0.11327433628318584	uM	610	650	NTPs	pOR1OR2-MGapt-deGFP	4	5	0	0	0	2	DAJ_MK_MY	0.33	0	10	10	0	MGaptamer150610650
MGaptamer	150	20646	5.735	C12	0.13761061946902656	uM	610	650	NTPs	pOR1OR2-MGapt-deGFP	4	5	0	0	0	3	DAJ_MK_MY	0.33	0	10	10	0	MGaptamer150610650
MGaptamer	150	20646	5.735	C13	0.20685840707964603	uM	610	650	NTPs	pOR1OR2-MGapt-deGFP	4	5	0	0	0	1	DAJ_MK_MY	0.33	0	10	15	0	MGaptamer150610650
MGaptamer	150	20646	5.735	C14	0.2334070796460177	uM	610	650	NTPs	pOR1OR2-MGapt-deGFP	4	5	0	0	0	2	DAJ_MK_MY	0.33	0	10	15	0	MGaptamer150610650
MGaptamer	150	20646	5.735	C15	0.2143805309734513	uM	610	650	NTPs	pOR1OR2-MGapt-deGFP	4	5	0	0	0	3	DAJ_MK_MY	0.33	0	10	15	0	MGaptamer150610650
MGaptamer	150	20646	5.735	C16	0.10619469026548674	uM	610	650	NTPs	pOR1OR2-MGapt-deGFP	4	5	0	0	0	1	DAJ_MK_MY	0.33	0	15	0	0	MGaptamer150610650
MGaptamer	150	20646	5.735	C17	0.09756637168141594	uM	610	650	NTPs	pOR1OR2-MGapt-deGFP	4	5	0	0	0	2	DAJ_MK_MY	0.33	0	15	0	0	MGaptamer150610650
MGaptamer	150	20646	5.735	C18	0.07721238938053097	uM	610	650	NTPs	pOR1OR2-MGapt-deGFP	4	5	0	0	0	3	DAJ_MK_MY	0.33	0	15	0	0	MGaptamer150610650
MGaptamer	150	20646	5.735	C19	0.17367256637168144	uM	610	650	NTPs	pOR1OR2-MGapt-deGFP	4	5	0	0	0	1	DAJ_MK_MY	0.33	0	15	5	0	MGaptamer150610650
MGaptamer	150	20646	5.735	C20	0.1564159292035398	uM	610	650	NTPs	pOR1OR2-MGapt-deGFP	4	5	0	0	0	2	DAJ_MK_MY	0.33	0	15	5	0	MGaptamer150610650
MGaptamer	150	20646	5.735	C21	0.16349557522123895	uM	610	650	NTPs	pOR1OR2-MGapt-deGFP	4	5	0	0	0	3	DAJ_MK_MY	0.33	0	15	5	0	MGaptamer150610650
MGaptamer	150	20646	5.735	C22	0.1756637168141593	uM	610	650	NTPs	pOR1OR2-MGapt-deGFP	4	5	0	0	0	1	DAJ_MK_MY	0.33	0	15	10	0	MGaptamer150610650
MGaptamer	150	20646	5.735	C23	0.1836283185840708	uM	610	650	NTPs	pOR1OR2-MGapt-deGFP	4	5	0	0	0	2	DAJ_MK_MY	0.33	0	15	10	0	MGaptamer150610650
MGaptamer	150	20646	5.735	D2	0.1845132743362832	uM	610	650	NTPs	pOR1OR2-MGapt-deGFP	4	5	0	0	0	3	DAJ_MK_MY	0.33	0	15	10	0	MGaptamer150610650
MGaptamer	150	20646	5.735	D3	0.3108407079646017	uM	610	650	NTPs	pOR1OR2-MGapt-deGFP	4	5	0	0	0	1	DAJ_MK_MY	0.33	0	15	15	0	MGaptamer150610650
MGaptamer	150	20646	5.735	D4	0.32986725663716815	uM	610	650	NTPs	pOR1OR2-MGapt-deGFP	4	5	0	0	0	2	DAJ_MK_MY	0.33	0	15	15	0	MGaptamer150610650
MGaptamer	150	20646	5.735	D5	0.3349557522123894	uM	610	650	NTPs	pOR1OR2-MGapt-deGFP	4	5	0	0	0	3	DAJ_MK_MY	0.33	0	15	15	0	MGaptamer150610650
MGaptamer	150	20646	5.735	D6	0.03982300884955752	uM	610	650	NTPs	pOR1OR2-MGapt-deGFP	4	5	0	0	0	1	DAJ_MK_MY	0.33	5	0	0	0	MGaptamer150610650
MGaptamer	150	20646	5.735	D7	0.025	uM	610	650	NTPs	pOR1OR2-MGapt-deGFP	4	5	0	0	0	2	DAJ_MK_MY	0.33	5	0	0	0	MGaptamer150610650
MGaptamer	150	20646	5.735	D8	0.03960176991150442	uM	610	650	NTPs	pOR1OR2-MGapt-deGFP	4	5	0	0	0	3	DAJ_MK_MY	0.33	5	0	0	0	MGaptamer150610650
MGaptamer	150	20646	5.735	D9	0.03938053097345133	uM	610	650	NTPs	pOR1OR2-MGapt-deGFP	4	5	0	0	0	1	DAJ_MK_MY	0.33	5	0	5	0	MGaptamer150610650
MGaptamer	150	20646	5.735	D10	0.01836283185840708	uM	610	650	NTPs	pOR1OR2-MGapt-deGFP	4	5	0	0	0	2	DAJ_MK_MY	0.33	5	0	5	0	MGaptamer150610650
MGaptamer	150	20646	5.735	D11	0.04579646017699115	uM	610	650	NTPs	pOR1OR2-MGapt-deGFP	4	5	0	0	0	3	DAJ_MK_MY	0.33	5	0	5	0	MGaptamer150610650
MGaptamer	150	20646	5.735	D12	0.049778761061946904	uM	610	650	NTPs	pOR1OR2-MGapt-deGFP	4	5	0	0	0	1	DAJ_MK_MY	0.33	5	0	10	0	MGaptamer150610650
MGaptamer	150	20646	5.735	D13	0.05265486725663717	uM	610	650	NTPs	pOR1OR2-MGapt-deGFP	4	5	0	0	0	2	DAJ_MK_MY	0.33	5	0	10	0	MGaptamer150610650
MGaptamer	150	20646	5.735	D14	0.07898230088495575	uM	610	650	NTPs	pOR1OR2-MGapt-deGFP	4	5	0	0	0	3	DAJ_MK_MY	0.33	5	0	10	0	MGaptamer150610650
MGaptamer	150	20646	5.735	D15	0.7838495575221238	uM	610	650	NTPs	pOR1OR2-MGapt-deGFP	4	5	0	0	0	1	DAJ_MK_MY	0.33	5	0	15	0	MGaptamer150610650
MGaptamer	150	20646	5.735	D16	0.8373893805309734	uM	610	650	NTPs	pOR1OR2-MGapt-deGFP	4	5	0	0	0	2	DAJ_MK_MY	0.33	5	0	15	0	MGaptamer150610650
MGaptamer	150	20646	5.735	D17	0.8601769911504424	uM	610	650	NTPs	pOR1OR2-MGapt-deGFP	4	5	0	0	0	3	DAJ_MK_MY	0.33	5	0	15	0	MGaptamer150610650
MGaptamer	150	20646	5.735	D18	0.01902654867256637	uM	610	650	NTPs	pOR1OR2-MGapt-deGFP	4	5	0	0	0	1	DAJ_MK_MY	0.33	5	5	0	0	MGaptamer150610650
MGaptamer	150	20646	5.735	D19	0.03960176991150442	uM	610	650	NTPs	pOR1OR2-MGapt-deGFP	4	5	0	0	0	2	DAJ_MK_MY	0.33	5	5	0	0	MGaptamer150610650
MGaptamer	150	20646	5.735	D20	0.022123893805309734	uM	610	650	NTPs	pOR1OR2-MGapt-deGFP	4	5	0	0	0	3	DAJ_MK_MY	0.33	5	5	0	0	MGaptamer150610650
MGaptamer	150	20646	5.735	D21	0.08495575221238938	uM	610	650	NTPs	pOR1OR2-MGapt-deGFP	4	5	0	0	0	1	DAJ_MK_MY	0.33	5	5	5	0	MGaptamer150610650
MGaptamer	150	20646	5.735	D22	0.09491150442477876	uM	610	650	NTPs	pOR1OR2-MGapt-deGFP	4	5	0	0	0	2	DAJ_MK_MY	0.33	5	5	5	0	MGaptamer150610650
MGaptamer	150	20646	5.735	D23	0.0670353982300885	uM	610	650	NTPs	pOR1OR2-MGapt-deGFP	4	5	0	0	0	3	DAJ_MK_MY	0.33	5	5	5	0	MGaptamer150610650
MGaptamer	150	20646	5.735	E2	0.6825221238938053	uM	610	650	NTPs	pOR1OR2-MGapt-deGFP	4	5	0	0	0	1	DAJ_MK_MY	0.33	5	5	10	0	MGaptamer150610650
MGaptamer	150	20646	5.735	E3	0.7234513274336283	uM	610	650	NTPs	pOR1OR2-MGapt-deGFP	4	5	0	0	0	2	DAJ_MK_MY	0.33	5	5	10	0	MGaptamer150610650
MGaptamer	150	20646	5.735	E4	0.7243362831858408	uM	610	650	NTPs	pOR1OR2-MGapt-deGFP	4	5	0	0	0	3	DAJ_MK_MY	0.33	5	5	10	0	MGaptamer150610650
MGaptamer	150	20646	5.735	E5	0.5110619469026549	uM	610	650	NTPs	pOR1OR2-MGapt-deGFP	4	5	0	0	0	1	DAJ_MK_MY	0.33	5	5	15	0	MGaptamer150610650
MGaptamer	150	20646	5.735	E6	0.6398230088495576	uM	610	650	NTPs	pOR1OR2-MGapt-deGFP	4	5	0	0	0	2	DAJ_MK_MY	0.33	5	5	15	0	MGaptamer150610650
MGaptamer	150	20646	5.735	E7	0.5413716814159292	uM	610	650	NTPs	pOR1OR2-MGapt-deGFP	4	5	0	0	0	3	DAJ_MK_MY	0.33	5	5	15	0	MGaptamer150610650
MGaptamer	150	20646	5.735	E8	0.07522123893805309	uM	610	650	NTPs	pOR1OR2-MGapt-deGFP	4	5	0	0	0	1	DAJ_MK_MY	0.33	5	10	0	0	MGaptamer150610650
MGaptamer	150	20646	5.735	E9	0.07345132743362832	uM	610	650	NTPs	pOR1OR2-MGapt-deGFP	4	5	0	0	0	2	DAJ_MK_MY	0.33	5	10	0	0	MGaptamer150610650
MGaptamer	150	20646	5.735	E10	0.0745575221238938	uM	610	650	NTPs	pOR1OR2-MGapt-deGFP	4	5	0	0	0	3	DAJ_MK_MY	0.33	5	10	0	0	MGaptamer150610650
MGaptamer	150	20646	5.735	E11	0.047566371681415934	uM	610	650	NTPs	pOR1OR2-MGapt-deGFP	4	5	0	0	0	1	DAJ_MK_MY	0.33	5	10	5	0	MGaptamer150610650
MGaptamer	150	20646	5.735	E12	0.06349557522123894	uM	610	650	NTPs	pOR1OR2-MGapt-deGFP	4	5	0	0	0	2	DAJ_MK_MY	0.33	5	10	5	0	MGaptamer150610650
MGaptamer	150	20646	5.735	E13	0.08672566371681416	uM	610	650	NTPs	pOR1OR2-MGapt-deGFP	4	5	0	0	0	3	DAJ_MK_MY	0.33	5	10	5	0	MGaptamer150610650
MGaptamer	150	20646	5.735	E14	0.12323008849557522	uM	610	650	NTPs	pOR1OR2-MGapt-deGFP	4	5	0	0	0	1	DAJ_MK_MY	0.33	5	10	10	0	MGaptamer150610650
MGaptamer	150	20646	5.735	E15	0.1252212389380531	uM	610	650	NTPs	pOR1OR2-MGapt-deGFP	4	5	0	0	0	2	DAJ_MK_MY	0.33	5	10	10	0	MGaptamer150610650
MGaptamer	150	20646	5.735	E16	0.13849557522123895	uM	610	650	NTPs	pOR1OR2-MGapt-deGFP	4	5	0	0	0	3	DAJ_MK_MY	0.33	5	10	10	0	MGaptamer150610650
MGaptamer	150	20646	5.735	E17	0.2918141592920354	uM	610	650	NTPs	pOR1OR2-MGapt-deGFP	4	5	0	0	0	1	DAJ_MK_MY	0.33	5	10	15	0	MGaptamer150610650
MGaptamer	150	20646	5.735	E18	0.2646017699115044	uM	610	650	NTPs	pOR1OR2-MGapt-deGFP	4	5	0	0	0	2	DAJ_MK_MY	0.33	5	10	15	0	MGaptamer150610650
MGaptamer	150	20646	5.735	E19	0.2269911504424779	uM	610	650	NTPs	pOR1OR2-MGapt-deGFP	4	5	0	0	0	3	DAJ_MK_MY	0.33	5	10	15	0	MGaptamer150610650
MGaptamer	150	20646	5.735	E20	0.27411504424778765	uM	610	650	NTPs	pOR1OR2-MGapt-deGFP	4	5	0	0	0	1	DAJ_MK_MY	0.33	5	15	0	0	MGaptamer150610650
MGaptamer	150	20646	5.735	E21	0.3506637168141593	uM	610	650	NTPs	pOR1OR2-MGapt-deGFP	4	5	0	0	0	2	DAJ_MK_MY	0.33	5	15	0	0	MGaptamer150610650
MGaptamer	150	20646	5.735	E22	0.36327433628318584	uM	610	650	NTPs	pOR1OR2-MGapt-deGFP	4	5	0	0	0	3	DAJ_MK_MY	0.33	5	15	0	0	MGaptamer150610650
MGaptamer	150	20646	5.735	E23	0.30973451327433627	uM	610	650	NTPs	pOR1OR2-MGapt-deGFP	4	5	0	0	0	1	DAJ_MK_MY	0.33	5	15	5	0	MGaptamer150610650
MGaptamer	150	20646	5.735	F2	0.2918141592920354	uM	610	650	NTPs	pOR1OR2-MGapt-deGFP	4	5	0	0	0	2	DAJ_MK_MY	0.33	5	15	5	0	MGaptamer150610650
MGaptamer	150	20646	5.735	F3	0.2761061946902655	uM	610	650	NTPs	pOR1OR2-MGapt-deGFP	4	5	0	0	0	3	DAJ_MK_MY	0.33	5	15	5	0	MGaptamer150610650
MGaptamer	150	20646	5.735	F4	0.15154867256637167	uM	610	650	NTPs	pOR1OR2-MGapt-deGFP	4	5	0	0	0	1	DAJ_MK_MY	0.33	5	15	10	0	MGaptamer150610650
MGaptamer	150	20646	5.735	F5	0.18716814159292033	uM	610	650	NTPs	pOR1OR2-MGapt-deGFP	4	5	0	0	0	2	DAJ_MK_MY	0.33	5	15	10	0	MGaptamer150610650
MGaptamer	150	20646	5.735	F6	0.18561946902654866	uM	610	650	NTPs	pOR1OR2-MGapt-deGFP	4	5	0	0	0	3	DAJ_MK_MY	0.33	5	15	10	0	MGaptamer150610650
MGaptamer	150	20646	5.735	F7	0.261283185840708	uM	610	650	NTPs	pOR1OR2-MGapt-deGFP	4	5	0	0	0	1	DAJ_MK_MY	0.33	5	15	15	0	MGaptamer150610650
MGaptamer	150	20646	5.735	F8	0.30287610619469024	uM	610	650	NTPs	pOR1OR2-MGapt-deGFP	4	5	0	0	0	2	DAJ_MK_MY	0.33	5	15	15	0	MGaptamer150610650
MGaptamer	150	20646	5.735	F9	0.30420353982300885	uM	610	650	NTPs	pOR1OR2-MGapt-deGFP	4	5	0	0	0	3	DAJ_MK_MY	0.33	5	15	15	0	MGaptamer150610650
MGaptamer	150	20646	5.735	F10	0.03738938053097345	uM	610	650	NTPs	pOR1OR2-MGapt-deGFP	4	5	0	0	0	1	DAJ_MK_MY	0.33	10	0	0	0	MGaptamer150610650
MGaptamer	150	20646	5.735	F11	0.03738938053097345	uM	610	650	NTPs	pOR1OR2-MGapt-deGFP	4	5	0	0	0	2	DAJ_MK_MY	0.33	10	0	0	0	MGaptamer150610650
MGaptamer	150	20646	5.735	F12	0.022123893805309734	uM	610	650	NTPs	pOR1OR2-MGapt-deGFP	4	5	0	0	0	3	DAJ_MK_MY	0.33	10	0	0	0	MGaptamer150610650
MGaptamer	150	20646	5.735	F13	0.06902654867256637	uM	610	650	NTPs	pOR1OR2-MGapt-deGFP	4	5	0	0	0	1	DAJ_MK_MY	0.33	10	0	5	0	MGaptamer150610650
MGaptamer	150	20646	5.735	F14	0.08694690265486725	uM	610	650	NTPs	pOR1OR2-MGapt-deGFP	4	5	0	0	0	2	DAJ_MK_MY	0.33	10	0	5	0	MGaptamer150610650
MGaptamer	150	20646	5.735	F15	0.07964601769911504	uM	610	650	NTPs	pOR1OR2-MGapt-deGFP	4	5	0	0	0	3	DAJ_MK_MY	0.33	10	0	5	0	MGaptamer150610650
MGaptamer	150	20646	5.735	F16	0.5318584070796459	uM	610	650	NTPs	pOR1OR2-MGapt-deGFP	4	5	0	0	0	1	DAJ_MK_MY	0.33	10	0	10	0	MGaptamer150610650
MGaptamer	150	20646	5.735	F17	0.5588495575221238	uM	610	650	NTPs	pOR1OR2-MGapt-deGFP	4	5	0	0	0	2	DAJ_MK_MY	0.33	10	0	10	0	MGaptamer150610650
MGaptamer	150	20646	5.735	F18	0.5163716814159292	uM	610	650	NTPs	pOR1OR2-MGapt-deGFP	4	5	0	0	0	3	DAJ_MK_MY	0.33	10	0	10	0	MGaptamer150610650
MGaptamer	150	20646	5.735	F19	0.5752212389380531	uM	610	650	NTPs	pOR1OR2-MGapt-deGFP	4	5	0	0	0	1	DAJ_MK_MY	0.33	10	0	15	0	MGaptamer150610650
MGaptamer	150	20646	5.735	F20	0.6243362831858408	uM	610	650	NTPs	pOR1OR2-MGapt-deGFP	4	5	0	0	0	2	DAJ_MK_MY	0.33	10	0	15	0	MGaptamer150610650
MGaptamer	150	20646	5.735	F21	0.6665929203539823	uM	610	650	NTPs	pOR1OR2-MGapt-deGFP	4	5	0	0	0	3	DAJ_MK_MY	0.33	10	0	15	0	MGaptamer150610650
MGaptamer	150	20646	5.735	F22	0.03938053097345133	uM	610	650	NTPs	pOR1OR2-MGapt-deGFP	4	5	0	0	0	1	DAJ_MK_MY	0.33	10	5	0	0	MGaptamer150610650
MGaptamer	150	20646	5.735	F23	0.0418141592920354	uM	610	650	NTPs	pOR1OR2-MGapt-deGFP	4	5	0	0	0	2	DAJ_MK_MY	0.33	10	5	0	0	MGaptamer150610650
MGaptamer	150	20646	5.735	G2	0.0581858407079646	uM	610	650	NTPs	pOR1OR2-MGapt-deGFP	4	5	0	0	0	3	DAJ_MK_MY	0.33	10	5	0	0	MGaptamer150610650
MGaptamer	150	20646	5.735	G3	0.10265486725663717	uM	610	650	NTPs	pOR1OR2-MGapt-deGFP	4	5	0	0	0	1	DAJ_MK_MY	0.33	10	5	5	0	MGaptamer150610650
MGaptamer	150	20646	5.735	G4	0.07898230088495575	uM	610	650	NTPs	pOR1OR2-MGapt-deGFP	4	5	0	0	0	2	DAJ_MK_MY	0.33	10	5	5	0	MGaptamer150610650
MGaptamer	150	20646	5.735	G5	0.09756637168141594	uM	610	650	NTPs	pOR1OR2-MGapt-deGFP	4	5	0	0	0	3	DAJ_MK_MY	0.33	10	5	5	0	MGaptamer150610650
MGaptamer	150	20646	5.735	G6	0.6415929203539823	uM	610	650	NTPs	pOR1OR2-MGapt-deGFP	4	5	0	0	0	1	DAJ_MK_MY	0.33	10	5	10	0	MGaptamer150610650
MGaptamer	150	20646	5.735	G7	0.48982300884955754	uM	610	650	NTPs	pOR1OR2-MGapt-deGFP	4	5	0	0	0	2	DAJ_MK_MY	0.33	10	5	10	0	MGaptamer150610650
MGaptamer	150	20646	5.735	G8	0.6577433628318584	uM	610	650	NTPs	pOR1OR2-MGapt-deGFP	4	5	0	0	0	3	DAJ_MK_MY	0.33	10	5	10	0	MGaptamer150610650
MGaptamer	150	20646	5.735	G9	0.5194690265486726	uM	610	650	NTPs	pOR1OR2-MGapt-deGFP	4	5	0	0	0	1	DAJ_MK_MY	0.33	10	5	15	0	MGaptamer150610650
MGaptamer	150	20646	5.735	G10	0.48274336283185837	uM	610	650	NTPs	pOR1OR2-MGapt-deGFP	4	5	0	0	0	2	DAJ_MK_MY	0.33	10	5	15	0	MGaptamer150610650
MGaptamer	150	20646	5.735	G11	0.45176991150442475	uM	610	650	NTPs	pOR1OR2-MGapt-deGFP	4	5	0	0	0	3	DAJ_MK_MY	0.33	10	5	15	0	MGaptamer150610650
MGaptamer	150	20646	5.735	G12	0.26172566371681416	uM	610	650	NTPs	pOR1OR2-MGapt-deGFP	4	5	0	0	0	1	DAJ_MK_MY	0.33	10	10	0	0	MGaptamer150610650
MGaptamer	150	20646	5.735	G13	0.2630530973451327	uM	610	650	NTPs	pOR1OR2-MGapt-deGFP	4	5	0	0	0	2	DAJ_MK_MY	0.33	10	10	0	0	MGaptamer150610650
MGaptamer	150	20646	5.735	G14	0.20995575221238938	uM	610	650	NTPs	pOR1OR2-MGapt-deGFP	4	5	0	0	0	3	DAJ_MK_MY	0.33	10	10	0	0	MGaptamer150610650
MGaptamer	150	20646	5.735	G15	0.06548672566371681	uM	610	650	NTPs	pOR1OR2-MGapt-deGFP	4	5	0	0	0	1	DAJ_MK_MY	0.33	10	10	5	0	MGaptamer150610650
MGaptamer	150	20646	5.735	G16	0.08539823008849558	uM	610	650	NTPs	pOR1OR2-MGapt-deGFP	4	5	0	0	0	2	DAJ_MK_MY	0.33	10	10	5	0	MGaptamer150610650
MGaptamer	150	20646	5.735	G17	0.08296460176991151	uM	610	650	NTPs	pOR1OR2-MGapt-deGFP	4	5	0	0	0	3	DAJ_MK_MY	0.33	10	10	5	0	MGaptamer150610650
MGaptamer	150	20646	5.735	G18	0.18495575221238938	uM	610	650	NTPs	pOR1OR2-MGapt-deGFP	4	5	0	0	0	1	DAJ_MK_MY	0.33	10	10	10	0	MGaptamer150610650
MGaptamer	150	20646	5.735	G19	0.19800884955752213	uM	610	650	NTPs	pOR1OR2-MGapt-deGFP	4	5	0	0	0	2	DAJ_MK_MY	0.33	10	10	10	0	MGaptamer150610650
MGaptamer	150	20646	5.735	G20	0.22411504424778764	uM	610	650	NTPs	pOR1OR2-MGapt-deGFP	4	5	0	0	0	3	DAJ_MK_MY	0.33	10	10	10	0	MGaptamer150610650
MGaptamer	150	20646	5.735	G21	0.26194690265486725	uM	610	650	NTPs	pOR1OR2-MGapt-deGFP	4	5	0	0	0	1	DAJ_MK_MY	0.33	10	10	15	0	MGaptamer150610650
MGaptamer	150	20646	5.735	G22	0.2924778761061947	uM	610	650	NTPs	pOR1OR2-MGapt-deGFP	4	5	0	0	0	2	DAJ_MK_MY	0.33	10	10	15	0	MGaptamer150610650
MGaptamer	150	20646	5.735	G23	0.24070796460176994	uM	610	650	NTPs	pOR1OR2-MGapt-deGFP	4	5	0	0	0	3	DAJ_MK_MY	0.33	10	10	15	0	MGaptamer150610650
MGaptamer	150	20646	5.735	H2	0.3621681415929204	uM	610	650	NTPs	pOR1OR2-MGapt-deGFP	4	5	0	0	0	1	DAJ_MK_MY	0.33	10	15	0	0	MGaptamer150610650
MGaptamer	150	20646	5.735	H3	0.3665929203539823	uM	610	650	NTPs	pOR1OR2-MGapt-deGFP	4	5	0	0	0	2	DAJ_MK_MY	0.33	10	15	0	0	MGaptamer150610650
MGaptamer	150	20646	5.735	H4	0.34823008849557524	uM	610	650	NTPs	pOR1OR2-MGapt-deGFP	4	5	0	0	0	3	DAJ_MK_MY	0.33	10	15	0	0	MGaptamer150610650
MGaptamer	150	20646	5.735	H5	0.3006637168141593	uM	610	650	NTPs	pOR1OR2-MGapt-deGFP	4	5	0	0	0	1	DAJ_MK_MY	0.33	10	15	5	0	MGaptamer150610650
MGaptamer	150	20646	5.735	H6	0.2502212389380531	uM	610	650	NTPs	pOR1OR2-MGapt-deGFP	4	5	0	0	0	2	DAJ_MK_MY	0.33	10	15	5	0	MGaptamer150610650
MGaptamer	150	20646	5.735	H7	0.284070796460177	uM	610	650	NTPs	pOR1OR2-MGapt-deGFP	4	5	0	0	0	3	DAJ_MK_MY	0.33	10	15	5	0	MGaptamer150610650
MGaptamer	150	20646	5.735	H8	0.1845132743362832	uM	610	650	NTPs	pOR1OR2-MGapt-deGFP	4	5	0	0	0	1	DAJ_MK_MY	0.33	10	15	10	0	MGaptamer150610650
MGaptamer	150	20646	5.735	H9	0.16880530973451327	uM	610	650	NTPs	pOR1OR2-MGapt-deGFP	4	5	0	0	0	2	DAJ_MK_MY	0.33	10	15	10	0	MGaptamer150610650
MGaptamer	150	20646	5.735	H10	0.19247787610619468	uM	610	650	NTPs	pOR1OR2-MGapt-deGFP	4	5	0	0	0	3	DAJ_MK_MY	0.33	10	15	10	0	MGaptamer150610650
MGaptamer	150	20646	5.735	H11	0.2269911504424779	uM	610	650	NTPs	pOR1OR2-MGapt-deGFP	4	5	0	0	0	1	DAJ_MK_MY	0.33	10	15	15	0	MGaptamer150610650
MGaptamer	150	20646	5.735	H12	0.2497787610619469	uM	610	650	NTPs	pOR1OR2-MGapt-deGFP	4	5	0	0	0	2	DAJ_MK_MY	0.33	10	15	15	0	MGaptamer150610650
MGaptamer	150	20646	5.735	H13	0.28738938053097346	uM	610	650	NTPs	pOR1OR2-MGapt-deGFP	4	5	0	0	0	3	DAJ_MK_MY	0.33	10	15	15	0	MGaptamer150610650
MGaptamer	150	20646	5.735	H14	0.034734513274336284	uM	610	650	NTPs	pOR1OR2-MGapt-deGFP	4	5	0	0	0	1	DAJ_MK_MY	0.33	15	0	0	0	MGaptamer150610650
MGaptamer	150	20646	5.735	H15	0.021460176991150444	uM	610	650	NTPs	pOR1OR2-MGapt-deGFP	4	5	0	0	0	2	DAJ_MK_MY	0.33	15	0	0	0	MGaptamer150610650
MGaptamer	150	20646	5.735	H16	0.02809734513274336	uM	610	650	NTPs	pOR1OR2-MGapt-deGFP	4	5	0	0	0	3	DAJ_MK_MY	0.33	15	0	0	0	MGaptamer150610650
MGaptamer	150	20646	5.735	H17	0.25088495575221237	uM	610	650	NTPs	pOR1OR2-MGapt-deGFP	4	5	0	0	0	1	DAJ_MK_MY	0.33	15	0	5	0	MGaptamer150610650
MGaptamer	150	20646	5.735	H18	0.26725663716814163	uM	610	650	NTPs	pOR1OR2-MGapt-deGFP	4	5	0	0	0	2	DAJ_MK_MY	0.33	15	0	5	0	MGaptamer150610650
MGaptamer	150	20646	5.735	H19	0.2738938053097345	uM	610	650	NTPs	pOR1OR2-MGapt-deGFP	4	5	0	0	0	3	DAJ_MK_MY	0.33	15	0	5	0	MGaptamer150610650
MGaptamer	150	20646	5.735	H20	0.5057522123893805	uM	610	650	NTPs	pOR1OR2-MGapt-deGFP	4	5	0	0	0	1	DAJ_MK_MY	0.33	15	0	10	0	MGaptamer150610650
MGaptamer	150	20646	5.735	H21	0.3878318584070796	uM	610	650	NTPs	pOR1OR2-MGapt-deGFP	4	5	0	0	0	2	DAJ_MK_MY	0.33	15	0	10	0	MGaptamer150610650
MGaptamer	150	20646	5.735	H22	0.620575221238938	uM	610	650	NTPs	pOR1OR2-MGapt-deGFP	4	5	0	0	0	3	DAJ_MK_MY	0.33	15	0	10	0	MGaptamer150610650
MGaptamer	150	20646	5.735	H23	0.5807522123893805	uM	610	650	NTPs	pOR1OR2-MGapt-deGFP	4	5	0	0	0	1	DAJ_MK_MY	0.33	15	0	15	0	MGaptamer150610650
MGaptamer	150	20646	5.735	I2	0.7356194690265487	uM	610	650	NTPs	pOR1OR2-MGapt-deGFP	4	5	0	0	0	2	DAJ_MK_MY	0.33	15	0	15	0	MGaptamer150610650
MGaptamer	150	20646	5.735	I3	0.6035398230088496	uM	610	650	NTPs	pOR1OR2-MGapt-deGFP	4	5	0	0	0	3	DAJ_MK_MY	0.33	15	0	15	0	MGaptamer150610650
MGaptamer	150	20646	5.735	I4	0.1480088495575221	uM	610	650	NTPs	pOR1OR2-MGapt-deGFP	4	5	0	0	0	1	DAJ_MK_MY	0.33	15	5	0	0	MGaptamer150610650
MGaptamer	150	20646	5.735	I5	0.20752212389380528	uM	610	650	NTPs	pOR1OR2-MGapt-deGFP	4	5	0	0	0	2	DAJ_MK_MY	0.33	15	5	0	0	MGaptamer150610650
MGaptamer	150	20646	5.735	I6	0.12190265486725664	uM	610	650	NTPs	pOR1OR2-MGapt-deGFP	4	5	0	0	0	3	DAJ_MK_MY	0.33	15	5	0	0	MGaptamer150610650
MGaptamer	150	20646	5.735	I7	0.20243362831858408	uM	610	650	NTPs	pOR1OR2-MGapt-deGFP	4	5	0	0	0	1	DAJ_MK_MY	0.33	15	5	5	0	MGaptamer150610650
MGaptamer	150	20646	5.735	I8	0.21194690265486726	uM	610	650	NTPs	pOR1OR2-MGapt-deGFP	4	5	0	0	0	2	DAJ_MK_MY	0.33	15	5	5	0	MGaptamer150610650
MGaptamer	150	20646	5.735	I9	0.20353982300884957	uM	610	650	NTPs	pOR1OR2-MGapt-deGFP	4	5	0	0	0	3	DAJ_MK_MY	0.33	15	5	5	0	MGaptamer150610650
MGaptamer	150	20646	5.735	I10	0.49977876106194696	uM	610	650	NTPs	pOR1OR2-MGapt-deGFP	4	5	0	0	0	1	DAJ_MK_MY	0.33	15	5	10	0	MGaptamer150610650
MGaptamer	150	20646	5.735	I11	0.5280973451327433	uM	610	650	NTPs	pOR1OR2-MGapt-deGFP	4	5	0	0	0	2	DAJ_MK_MY	0.33	15	5	10	0	MGaptamer150610650
MGaptamer	150	20646	5.735	I12	0.5121681415929203	uM	610	650	NTPs	pOR1OR2-MGapt-deGFP	4	5	0	0	0	3	DAJ_MK_MY	0.33	15	5	10	0	MGaptamer150610650
MGaptamer	150	20646	5.735	I13	0.4143805309734513	uM	610	650	NTPs	pOR1OR2-MGapt-deGFP	4	5	0	0	0	1	DAJ_MK_MY	0.33	15	5	15	0	MGaptamer150610650
MGaptamer	150	20646	5.735	I14	0.44690265486725667	uM	610	650	NTPs	pOR1OR2-MGapt-deGFP	4	5	0	0	0	2	DAJ_MK_MY	0.33	15	5	15	0	MGaptamer150610650
MGaptamer	150	20646	5.735	I15	0.4422566371681416	uM	610	650	NTPs	pOR1OR2-MGapt-deGFP	4	5	0	0	0	3	DAJ_MK_MY	0.33	15	5	15	0	MGaptamer150610650
MGaptamer	150	20646	5.735	I16	0.27123893805309734	uM	610	650	NTPs	pOR1OR2-MGapt-deGFP	4	5	0	0	0	1	DAJ_MK_MY	0.33	15	10	0	0	MGaptamer150610650
MGaptamer	150	20646	5.735	I17	0.26725663716814163	uM	610	650	NTPs	pOR1OR2-MGapt-deGFP	4	5	0	0	0	2	DAJ_MK_MY	0.33	15	10	0	0	MGaptamer150610650
MGaptamer	150	20646	5.735	I18	0.25663716814159293	uM	610	650	NTPs	pOR1OR2-MGapt-deGFP	4	5	0	0	0	3	DAJ_MK_MY	0.33	15	10	0	0	MGaptamer150610650
MGaptamer	150	20646	5.735	I19	0.12787610619469028	uM	610	650	NTPs	pOR1OR2-MGapt-deGFP	4	5	0	0	0	1	DAJ_MK_MY	0.33	15	10	5	0	MGaptamer150610650
MGaptamer	150	20646	5.735	I20	0.13938053097345132	uM	610	650	NTPs	pOR1OR2-MGapt-deGFP	4	5	0	0	0	2	DAJ_MK_MY	0.33	15	10	5	0	MGaptamer150610650
MGaptamer	150	20646	5.735	I21	0.1084070796460177	uM	610	650	NTPs	pOR1OR2-MGapt-deGFP	4	5	0	0	0	3	DAJ_MK_MY	0.33	15	10	5	0	MGaptamer150610650
MGaptamer	150	20646	5.735	I22	0.22831858407079647	uM	610	650	NTPs	pOR1OR2-MGapt-deGFP	4	5	0	0	0	1	DAJ_MK_MY	0.33	15	10	10	0	MGaptamer150610650
MGaptamer	150	20646	5.735	I23	0.17809734513274336	uM	610	650	NTPs	pOR1OR2-MGapt-deGFP	4	5	0	0	0	2	DAJ_MK_MY	0.33	15	10	10	0	MGaptamer150610650
MGaptamer	150	20646	5.735	J2	0.24668141592920353	uM	610	650	NTPs	pOR1OR2-MGapt-deGFP	4	5	0	0	0	3	DAJ_MK_MY	0.33	15	10	10	0	MGaptamer150610650
MGaptamer	150	20646	5.735	J3	0.2957964601769912	uM	610	650	NTPs	pOR1OR2-MGapt-deGFP	4	5	0	0	0	1	DAJ_MK_MY	0.33	15	10	15	0	MGaptamer150610650
MGaptamer	150	20646	5.735	J4	0.2482300884955752	uM	610	650	NTPs	pOR1OR2-MGapt-deGFP	4	5	0	0	0	2	DAJ_MK_MY	0.33	15	10	15	0	MGaptamer150610650
MGaptamer	150	20646	5.735	J5	0.17345132743362832	uM	610	650	NTPs	pOR1OR2-MGapt-deGFP	4	5	0	0	0	3	DAJ_MK_MY	0.33	15	10	15	0	MGaptamer150610650
MGaptamer	150	20646	5.735	J6	0.3413716814159292	uM	610	650	NTPs	pOR1OR2-MGapt-deGFP	4	5	0	0	0	1	DAJ_MK_MY	0.33	15	15	0	0	MGaptamer150610650
MGaptamer	150	20646	5.735	J7	0.4004424778761062	uM	610	650	NTPs	pOR1OR2-MGapt-deGFP	4	5	0	0	0	2	DAJ_MK_MY	0.33	15	15	0	0	MGaptamer150610650
MGaptamer	150	20646	5.735	J8	0.3495575221238938	uM	610	650	NTPs	pOR1OR2-MGapt-deGFP	4	5	0	0	0	3	DAJ_MK_MY	0.33	15	15	0	0	MGaptamer150610650
MGaptamer	150	20646	5.735	J9	0.18075221238938052	uM	610	650	NTPs	pOR1OR2-MGapt-deGFP	4	5	0	0	0	1	DAJ_MK_MY	0.33	15	15	5	0	MGaptamer150610650
MGaptamer	150	20646	5.735	J10	0.1665929203539823	uM	610	650	NTPs	pOR1OR2-MGapt-deGFP	4	5	0	0	0	2	DAJ_MK_MY	0.33	15	15	5	0	MGaptamer150610650
MGaptamer	150	20646	5.735	J11	0.1661504424778761	uM	610	650	NTPs	pOR1OR2-MGapt-deGFP	4	5	0	0	0	3	DAJ_MK_MY	0.33	15	15	5	0	MGaptamer150610650
MGaptamer	150	20646	5.735	J12	0.13606194690265488	uM	610	650	NTPs	pOR1OR2-MGapt-deGFP	4	5	0	0	0	1	DAJ_MK_MY	0.33	15	15	10	0	MGaptamer150610650
MGaptamer	150	20646	5.735	J13	0.17323008849557522	uM	610	650	NTPs	pOR1OR2-MGapt-deGFP	4	5	0	0	0	2	DAJ_MK_MY	0.33	15	15	10	0	MGaptamer150610650
MGaptamer	150	20646	5.735	J14	0.18141592920353983	uM	610	650	NTPs	pOR1OR2-MGapt-deGFP	4	5	0	0	0	3	DAJ_MK_MY	0.33	15	15	10	0	MGaptamer150610650
MGaptamer	150	20646	5.735	J15	0.22477876106194689	uM	610	650	NTPs	pOR1OR2-MGapt-deGFP	4	5	0	0	0	1	DAJ_MK_MY	0.33	15	15	15	0	MGaptamer150610650
MGaptamer	150	20646	5.735	J16	0.21327433628318584	uM	610	650	NTPs	pOR1OR2-MGapt-deGFP	4	5	0	0	0	2	DAJ_MK_MY	0.33	15	15	15	0	MGaptamer150610650
MGaptamer	150	20646	5.735	J17	0.22079646017699117	uM	610	650	NTPs	pOR1OR2-MGapt-deGFP	4	5	0	0	0	3	DAJ_MK_MY	0.33	15	15	15	0	MGaptamer150610650
MGaptamer	150	20646	5.735	J18	0.03716814159292035	uM	610	650	No fuel	pOR1OR2-MGapt-deGFP	4	5	0	0	0	1	DAJ_MK_MY	0.33	4.8	0	0	0	MGaptamer150610650
MGaptamer	150	20646	5.735	J19	0.021460176991150444	uM	610	650	No fuel	pOR1OR2-MGapt-deGFP	4	5	0	0	0	2	DAJ_MK_MY	0.33	4.8	0	0	0	MGaptamer150610650
MGaptamer	150	20646	5.735	J20	0.018141592920353982	uM	610	650	No fuel	pOR1OR2-MGapt-deGFP	4	5	0	0	0	3	DAJ_MK_MY	0.33	4.8	0	0	0	MGaptamer150610650
MGaptamer	150	20646	5.735	J21	0.08650442477876105	uM	610	650	No fuel	pOR1OR2-MGapt-deGFP	4	5	0	2	0	1	DAJ_MK_MY	0.33	4.8	0	0	0	MGaptamer150610650
MGaptamer	150	20646	5.735	J22	0.08163716814159291	uM	610	650	No fuel	pOR1OR2-MGapt-deGFP	4	5	0	2	0	2	DAJ_MK_MY	0.33	4.8	0	0	0	MGaptamer150610650
MGaptamer	150	20646	5.735	J23	0.08672566371681416	uM	610	650	No fuel	pOR1OR2-MGapt-deGFP	4	5	0	2	0	3	DAJ_MK_MY	0.33	4.8	0	0	0	MGaptamer150610650
MGaptamer	150	20646	5.735	K2	0.12300884955752212	uM	610	650	No fuel	pOR1OR2-MGapt-deGFP	4	5	0	4	0	1	DAJ_MK_MY	0.33	4.8	0	0	0	MGaptamer150610650
MGaptamer	150	20646	5.735	K3	0.12920353982300886	uM	610	650	No fuel	pOR1OR2-MGapt-deGFP	4	5	0	4	0	2	DAJ_MK_MY	0.33	4.8	0	0	0	MGaptamer150610650
MGaptamer	150	20646	5.735	K4	0.07212389380530973	uM	610	650	No fuel	pOR1OR2-MGapt-deGFP	4	5	0	4	0	3	DAJ_MK_MY	0.33	4.8	0	0	0	MGaptamer150610650
MGaptamer	150	20646	5.735	K5	0.11128318584070795	uM	610	650	No fuel	pOR1OR2-MGapt-deGFP	4	5	0	6	0	1	DAJ_MK_MY	0.33	4.8	0	0	0	MGaptamer150610650
MGaptamer	150	20646	5.735	K6	0.11261061946902655	uM	610	650	No fuel	pOR1OR2-MGapt-deGFP	4	5	0	6	0	2	DAJ_MK_MY	0.33	4.8	0	0	0	MGaptamer150610650
MGaptamer	150	20646	5.735	K7	0.12234513274336282	uM	610	650	No fuel	pOR1OR2-MGapt-deGFP	4	5	0	6	0	3	DAJ_MK_MY	0.33	4.8	0	0	0	MGaptamer150610650
MGaptamer	150	20646	5.735	K8	0.11261061946902655	uM	610	650	No fuel	pOR1OR2-MGapt-deGFP	4	5	0	8	0	1	DAJ_MK_MY	0.33	4.8	0	0	0	MGaptamer150610650
MGaptamer	150	20646	5.735	K9	0.10884955752212389	uM	610	650	No fuel	pOR1OR2-MGapt-deGFP	4	5	0	8	0	2	DAJ_MK_MY	0.33	4.8	0	0	0	MGaptamer150610650
MGaptamer	150	20646	5.735	K10	0.1261061946902655	uM	610	650	No fuel	pOR1OR2-MGapt-deGFP	4	5	0	8	0	3	DAJ_MK_MY	0.33	4.8	0	0	0	MGaptamer150610650
MGaptamer	150	20646	5.735	K11	0.10464601769911504	uM	610	650	No fuel	pOR1OR2-MGapt-deGFP	4	5	0	10	0	1	DAJ_MK_MY	0.33	4.8	0	0	0	MGaptamer150610650
MGaptamer	150	20646	5.735	K12	0.13871681415929205	uM	610	650	No fuel	pOR1OR2-MGapt-deGFP	4	5	0	10	0	2	DAJ_MK_MY	0.33	4.8	0	0	0	MGaptamer150610650
MGaptamer	150	20646	5.735	K13	0.11393805309734513	uM	610	650	No fuel	pOR1OR2-MGapt-deGFP	4	5	0	10	0	3	DAJ_MK_MY	0.33	4.8	0	0	0	MGaptamer150610650
MGaptamer	150	20646	5.735	K14	0.019469026548672566	uM	610	650	No fuel	pOR1OR2-MGapt-deGFP	4	0	0	0	0	1	DAJ_MK_MY	0.33	4.8	0	0	0	MGaptamer150610650
MGaptamer	150	20646	5.735	K15	0.023008849557522124	uM	610	650	No fuel	pOR1OR2-MGapt-deGFP	4	0	0	0	0	2	DAJ_MK_MY	0.33	4.8	0	0	0	MGaptamer150610650
MGaptamer	150	20646	5.735	K16	0.025221238938053097	uM	610	650	No fuel	pOR1OR2-MGapt-deGFP	4	0	0	0	0	3	DAJ_MK_MY	0.33	4.8	0	0	0	MGaptamer150610650
MGaptamer	150	20646	5.735	K17	0.02411504424778761	uM	610	650	No fuel	pOR1OR2-MGapt-deGFP	4	0	0	2	0	1	DAJ_MK_MY	0.33	4.8	0	0	0	MGaptamer150610650
MGaptamer	150	20646	5.735	K18	0.01592920353982301	uM	610	650	No fuel	pOR1OR2-MGapt-deGFP	4	0	0	2	0	2	DAJ_MK_MY	0.33	4.8	0	0	0	MGaptamer150610650
MGaptamer	150	20646	5.735	K19	0.017035398230088494	uM	610	650	No fuel	pOR1OR2-MGapt-deGFP	4	0	0	2	0	3	DAJ_MK_MY	0.33	4.8	0	0	0	MGaptamer150610650
MGaptamer	150	20646	5.735	K20	0.009734513274336283	uM	610	650	No fuel	pOR1OR2-MGapt-deGFP	4	0	0	4	0	1	DAJ_MK_MY	0.33	4.8	0	0	0	MGaptamer150610650
MGaptamer	150	20646	5.735	K21	0.008849557522123894	uM	610	650	No fuel	pOR1OR2-MGapt-deGFP	4	0	0	4	0	2	DAJ_MK_MY	0.33	4.8	0	0	0	MGaptamer150610650
MGaptamer	150	20646	5.735	K22	0.021238938053097345	uM	610	650	No fuel	pOR1OR2-MGapt-deGFP	4	0	0	4	0	3	DAJ_MK_MY	0.33	4.8	0	0	0	MGaptamer150610650
MGaptamer	150	20646	5.735	K23	0.019690265486725665	uM	610	650	No fuel	pOR1OR2-MGapt-deGFP	4	0	0	6	0	1	DAJ_MK_MY	0.33	4.8	0	0	0	MGaptamer150610650
MGaptamer	150	20646	5.735	L2	0.01902654867256637	uM	610	650	No fuel	pOR1OR2-MGapt-deGFP	4	0	0	6	0	2	DAJ_MK_MY	0.33	4.8	0	0	0	MGaptamer150610650
MGaptamer	150	20646	5.735	L3	0.03075221238938053	uM	610	650	No fuel	pOR1OR2-MGapt-deGFP	4	0	0	6	0	3	DAJ_MK_MY	0.33	4.8	0	0	0	MGaptamer150610650
MGaptamer	150	20646	5.735	L4	0.02566371681415929	uM	610	650	No fuel	pOR1OR2-MGapt-deGFP	4	0	0	8	0	1	DAJ_MK_MY	0.33	4.8	0	0	0	MGaptamer150610650
MGaptamer	150	20646	5.735	L5	0.018141592920353982	uM	610	650	No fuel	pOR1OR2-MGapt-deGFP	4	0	0	8	0	2	DAJ_MK_MY	0.33	4.8	0	0	0	MGaptamer150610650
MGaptamer	150	20646	5.735	L6	0.023230088495575223	uM	610	650	No fuel	pOR1OR2-MGapt-deGFP	4	0	0	8	0	3	DAJ_MK_MY	0.33	4.8	0	0	0	MGaptamer150610650
MGaptamer	150	20646	5.735	L7	0.02013274336283186	uM	610	650	No fuel	pOR1OR2-MGapt-deGFP	4	0	0	10	0	1	DAJ_MK_MY	0.33	4.8	0	0	0	MGaptamer150610650
MGaptamer	150	20646	5.735	L8	0.014601769911504425	uM	610	650	No fuel	pOR1OR2-MGapt-deGFP	4	0	0	10	0	2	DAJ_MK_MY	0.33	4.8	0	0	0	MGaptamer150610650
MGaptamer	150	20646	5.735	L9	0.026327433628318585	uM	610	650	No fuel	pOR1OR2-MGapt-deGFP	4	0	0	10	0	3	DAJ_MK_MY	0.33	4.8	0	0	0	MGaptamer150610650
MGaptamer	150	20886	5.801666666666667	B2	0.019469026548672566	uM	610	650	NTPs	pOR1OR2-MGapt-deGFP	4	5	0	0	0	1	DAJ_MK_MY	0.33	0	0	0	0	MGaptamer150610650
MGaptamer	150	20886	5.801666666666667	B3	0.023893805309734513	uM	610	650	NTPs	pOR1OR2-MGapt-deGFP	4	5	0	0	0	2	DAJ_MK_MY	0.33	0	0	0	0	MGaptamer150610650
MGaptamer	150	20886	5.801666666666667	B4	0.03274336283185841	uM	610	650	NTPs	pOR1OR2-MGapt-deGFP	4	5	0	0	0	3	DAJ_MK_MY	0.33	0	0	0	0	MGaptamer150610650
MGaptamer	150	20886	5.801666666666667	B5	0.029646017699115047	uM	610	650	NTPs	pOR1OR2-MGapt-deGFP	4	5	0	0	0	1	DAJ_MK_MY	0.33	0	0	5	0	MGaptamer150610650
MGaptamer	150	20886	5.801666666666667	B6	0.029646017699115047	uM	610	650	NTPs	pOR1OR2-MGapt-deGFP	4	5	0	0	0	2	DAJ_MK_MY	0.33	0	0	5	0	MGaptamer150610650
MGaptamer	150	20886	5.801666666666667	B7	0.023230088495575223	uM	610	650	NTPs	pOR1OR2-MGapt-deGFP	4	5	0	0	0	3	DAJ_MK_MY	0.33	0	0	5	0	MGaptamer150610650
MGaptamer	150	20886	5.801666666666667	B8	0.03185840707964602	uM	610	650	NTPs	pOR1OR2-MGapt-deGFP	4	5	0	0	0	1	DAJ_MK_MY	0.33	0	0	10	0	MGaptamer150610650
MGaptamer	150	20886	5.801666666666667	B9	0.034513274336283185	uM	610	650	NTPs	pOR1OR2-MGapt-deGFP	4	5	0	0	0	2	DAJ_MK_MY	0.33	0	0	10	0	MGaptamer150610650
MGaptamer	150	20886	5.801666666666667	B10	0.026991150442477872	uM	610	650	NTPs	pOR1OR2-MGapt-deGFP	4	5	0	0	0	3	DAJ_MK_MY	0.33	0	0	10	0	MGaptamer150610650
MGaptamer	150	20886	5.801666666666667	B11	0.20088495575221238	uM	610	650	NTPs	pOR1OR2-MGapt-deGFP	4	5	0	0	0	1	DAJ_MK_MY	0.33	0	0	15	0	MGaptamer150610650
MGaptamer	150	20886	5.801666666666667	B12	0.09314159292035398	uM	610	650	NTPs	pOR1OR2-MGapt-deGFP	4	5	0	0	0	2	DAJ_MK_MY	0.33	0	0	15	0	MGaptamer150610650
MGaptamer	150	20886	5.801666666666667	B13	0.1426991150442478	uM	610	650	NTPs	pOR1OR2-MGapt-deGFP	4	5	0	0	0	3	DAJ_MK_MY	0.33	0	0	15	0	MGaptamer150610650
MGaptamer	150	20886	5.801666666666667	B14	0.036061946902654865	uM	610	650	NTPs	pOR1OR2-MGapt-deGFP	4	5	0	0	0	1	DAJ_MK_MY	0.33	0	5	0	0	MGaptamer150610650
MGaptamer	150	20886	5.801666666666667	B15	0.032964601769911506	uM	610	650	NTPs	pOR1OR2-MGapt-deGFP	4	5	0	0	0	2	DAJ_MK_MY	0.33	0	5	0	0	MGaptamer150610650
MGaptamer	150	20886	5.801666666666667	B16	0.023672566371681417	uM	610	650	NTPs	pOR1OR2-MGapt-deGFP	4	5	0	0	0	3	DAJ_MK_MY	0.33	0	5	0	0	MGaptamer150610650
MGaptamer	150	20886	5.801666666666667	B17	0.06371681415929203	uM	610	650	NTPs	pOR1OR2-MGapt-deGFP	4	5	0	0	0	1	DAJ_MK_MY	0.33	0	5	5	0	MGaptamer150610650
MGaptamer	150	20886	5.801666666666667	B18	0.05619469026548672	uM	610	650	NTPs	pOR1OR2-MGapt-deGFP	4	5	0	0	0	2	DAJ_MK_MY	0.33	0	5	5	0	MGaptamer150610650
MGaptamer	150	20886	5.801666666666667	B19	0.04004424778761062	uM	610	650	NTPs	pOR1OR2-MGapt-deGFP	4	5	0	0	0	3	DAJ_MK_MY	0.33	0	5	5	0	MGaptamer150610650
MGaptamer	150	20886	5.801666666666667	B20	0.05132743362831858	uM	610	650	NTPs	pOR1OR2-MGapt-deGFP	4	5	0	0	0	1	DAJ_MK_MY	0.33	0	5	10	0	MGaptamer150610650
MGaptamer	150	20886	5.801666666666667	B21	0.08871681415929203	uM	610	650	NTPs	pOR1OR2-MGapt-deGFP	4	5	0	0	0	2	DAJ_MK_MY	0.33	0	5	10	0	MGaptamer150610650
MGaptamer	150	20886	5.801666666666667	B22	0.07146017699115044	uM	610	650	NTPs	pOR1OR2-MGapt-deGFP	4	5	0	0	0	3	DAJ_MK_MY	0.33	0	5	10	0	MGaptamer150610650
MGaptamer	150	20886	5.801666666666667	B23	0.49314159292035403	uM	610	650	NTPs	pOR1OR2-MGapt-deGFP	4	5	0	0	0	1	DAJ_MK_MY	0.33	0	5	15	0	MGaptamer150610650
MGaptamer	150	20886	5.801666666666667	C2	0.5236725663716814	uM	610	650	NTPs	pOR1OR2-MGapt-deGFP	4	5	0	0	0	2	DAJ_MK_MY	0.33	0	5	15	0	MGaptamer150610650
MGaptamer	150	20886	5.801666666666667	C3	0.5418141592920354	uM	610	650	NTPs	pOR1OR2-MGapt-deGFP	4	5	0	0	0	3	DAJ_MK_MY	0.33	0	5	15	0	MGaptamer150610650
MGaptamer	150	20886	5.801666666666667	C4	0.023451327433628318	uM	610	650	NTPs	pOR1OR2-MGapt-deGFP	4	5	0	0	0	1	DAJ_MK_MY	0.33	0	10	0	0	MGaptamer150610650
MGaptamer	150	20886	5.801666666666667	C5	0.04601769911504425	uM	610	650	NTPs	pOR1OR2-MGapt-deGFP	4	5	0	0	0	2	DAJ_MK_MY	0.33	0	10	0	0	MGaptamer150610650
MGaptamer	150	20886	5.801666666666667	C6	0.03185840707964602	uM	610	650	NTPs	pOR1OR2-MGapt-deGFP	4	5	0	0	0	3	DAJ_MK_MY	0.33	0	10	0	0	MGaptamer150610650
MGaptamer	150	20886	5.801666666666667	C7	0.05508849557522124	uM	610	650	NTPs	pOR1OR2-MGapt-deGFP	4	5	0	0	0	1	DAJ_MK_MY	0.33	0	10	5	0	MGaptamer150610650
MGaptamer	150	20886	5.801666666666667	C8	0.06438053097345132	uM	610	650	NTPs	pOR1OR2-MGapt-deGFP	4	5	0	0	0	2	DAJ_MK_MY	0.33	0	10	5	0	MGaptamer150610650
MGaptamer	150	20886	5.801666666666667	C9	0.08141592920353982	uM	610	650	NTPs	pOR1OR2-MGapt-deGFP	4	5	0	0	0	3	DAJ_MK_MY	0.33	0	10	5	0	MGaptamer150610650
MGaptamer	150	20886	5.801666666666667	C10	0.12101769911504426	uM	610	650	NTPs	pOR1OR2-MGapt-deGFP	4	5	0	0	0	1	DAJ_MK_MY	0.33	0	10	10	0	MGaptamer150610650
MGaptamer	150	20886	5.801666666666667	C11	0.1	uM	610	650	NTPs	pOR1OR2-MGapt-deGFP	4	5	0	0	0	2	DAJ_MK_MY	0.33	0	10	10	0	MGaptamer150610650
MGaptamer	150	20886	5.801666666666667	C12	0.09424778761061947	uM	610	650	NTPs	pOR1OR2-MGapt-deGFP	4	5	0	0	0	3	DAJ_MK_MY	0.33	0	10	10	0	MGaptamer150610650
MGaptamer	150	20886	5.801666666666667	C13	0.2163716814159292	uM	610	650	NTPs	pOR1OR2-MGapt-deGFP	4	5	0	0	0	1	DAJ_MK_MY	0.33	0	10	15	0	MGaptamer150610650
MGaptamer	150	20886	5.801666666666667	C14	0.2188053097345133	uM	610	650	NTPs	pOR1OR2-MGapt-deGFP	4	5	0	0	0	2	DAJ_MK_MY	0.33	0	10	15	0	MGaptamer150610650
MGaptamer	150	20886	5.801666666666667	C15	0.23561946902654868	uM	610	650	NTPs	pOR1OR2-MGapt-deGFP	4	5	0	0	0	3	DAJ_MK_MY	0.33	0	10	15	0	MGaptamer150610650
MGaptamer	150	20886	5.801666666666667	C16	0.08805309734513275	uM	610	650	NTPs	pOR1OR2-MGapt-deGFP	4	5	0	0	0	1	DAJ_MK_MY	0.33	0	15	0	0	MGaptamer150610650
MGaptamer	150	20886	5.801666666666667	C17	0.08960176991150443	uM	610	650	NTPs	pOR1OR2-MGapt-deGFP	4	5	0	0	0	2	DAJ_MK_MY	0.33	0	15	0	0	MGaptamer150610650
MGaptamer	150	20886	5.801666666666667	C18	0.08805309734513275	uM	610	650	NTPs	pOR1OR2-MGapt-deGFP	4	5	0	0	0	3	DAJ_MK_MY	0.33	0	15	0	0	MGaptamer150610650
MGaptamer	150	20886	5.801666666666667	C19	0.2002212389380531	uM	610	650	NTPs	pOR1OR2-MGapt-deGFP	4	5	0	0	0	1	DAJ_MK_MY	0.33	0	15	5	0	MGaptamer150610650
MGaptamer	150	20886	5.801666666666667	C20	0.1471238938053097	uM	610	650	NTPs	pOR1OR2-MGapt-deGFP	4	5	0	0	0	2	DAJ_MK_MY	0.33	0	15	5	0	MGaptamer150610650
MGaptamer	150	20886	5.801666666666667	C21	0.18075221238938052	uM	610	650	NTPs	pOR1OR2-MGapt-deGFP	4	5	0	0	0	3	DAJ_MK_MY	0.33	0	15	5	0	MGaptamer150610650
MGaptamer	150	20886	5.801666666666667	C22	0.17323008849557522	uM	610	650	NTPs	pOR1OR2-MGapt-deGFP	4	5	0	0	0	1	DAJ_MK_MY	0.33	0	15	10	0	MGaptamer150610650
MGaptamer	150	20886	5.801666666666667	C23	0.1564159292035398	uM	610	650	NTPs	pOR1OR2-MGapt-deGFP	4	5	0	0	0	2	DAJ_MK_MY	0.33	0	15	10	0	MGaptamer150610650
MGaptamer	150	20886	5.801666666666667	D2	0.1581858407079646	uM	610	650	NTPs	pOR1OR2-MGapt-deGFP	4	5	0	0	0	3	DAJ_MK_MY	0.33	0	15	10	0	MGaptamer150610650
MGaptamer	150	20886	5.801666666666667	D3	0.2900442477876106	uM	610	650	NTPs	pOR1OR2-MGapt-deGFP	4	5	0	0	0	1	DAJ_MK_MY	0.33	0	15	15	0	MGaptamer150610650
MGaptamer	150	20886	5.801666666666667	D4	0.33761061946902654	uM	610	650	NTPs	pOR1OR2-MGapt-deGFP	4	5	0	0	0	2	DAJ_MK_MY	0.33	0	15	15	0	MGaptamer150610650
MGaptamer	150	20886	5.801666666666667	D5	0.3289823008849558	uM	610	650	NTPs	pOR1OR2-MGapt-deGFP	4	5	0	0	0	3	DAJ_MK_MY	0.33	0	15	15	0	MGaptamer150610650
MGaptamer	150	20886	5.801666666666667	D6	0.03738938053097345	uM	610	650	NTPs	pOR1OR2-MGapt-deGFP	4	5	0	0	0	1	DAJ_MK_MY	0.33	5	0	0	0	MGaptamer150610650
MGaptamer	150	20886	5.801666666666667	D7	0.05	uM	610	650	NTPs	pOR1OR2-MGapt-deGFP	4	5	0	0	0	2	DAJ_MK_MY	0.33	5	0	0	0	MGaptamer150610650
MGaptamer	150	20886	5.801666666666667	D8	0.02013274336283186	uM	610	650	NTPs	pOR1OR2-MGapt-deGFP	4	5	0	0	0	3	DAJ_MK_MY	0.33	5	0	0	0	MGaptamer150610650
MGaptamer	150	20886	5.801666666666667	D9	0.03163716814159292	uM	610	650	NTPs	pOR1OR2-MGapt-deGFP	4	5	0	0	0	1	DAJ_MK_MY	0.33	5	0	5	0	MGaptamer150610650
MGaptamer	150	20886	5.801666666666667	D10	0.03716814159292035	uM	610	650	NTPs	pOR1OR2-MGapt-deGFP	4	5	0	0	0	2	DAJ_MK_MY	0.33	5	0	5	0	MGaptamer150610650
MGaptamer	150	20886	5.801666666666667	D11	0.033628318584070796	uM	610	650	NTPs	pOR1OR2-MGapt-deGFP	4	5	0	0	0	3	DAJ_MK_MY	0.33	5	0	5	0	MGaptamer150610650
MGaptamer	150	20886	5.801666666666667	D12	0.049557522123893805	uM	610	650	NTPs	pOR1OR2-MGapt-deGFP	4	5	0	0	0	1	DAJ_MK_MY	0.33	5	0	10	0	MGaptamer150610650
MGaptamer	150	20886	5.801666666666667	D13	0.06725663716814159	uM	610	650	NTPs	pOR1OR2-MGapt-deGFP	4	5	0	0	0	2	DAJ_MK_MY	0.33	5	0	10	0	MGaptamer150610650
MGaptamer	150	20886	5.801666666666667	D14	0.06946902654867257	uM	610	650	NTPs	pOR1OR2-MGapt-deGFP	4	5	0	0	0	3	DAJ_MK_MY	0.33	5	0	10	0	MGaptamer150610650
MGaptamer	150	20886	5.801666666666667	D15	0.7192477876106195	uM	610	650	NTPs	pOR1OR2-MGapt-deGFP	4	5	0	0	0	1	DAJ_MK_MY	0.33	5	0	15	0	MGaptamer150610650
MGaptamer	150	20886	5.801666666666667	D16	0.7634955752212389	uM	610	650	NTPs	pOR1OR2-MGapt-deGFP	4	5	0	0	0	2	DAJ_MK_MY	0.33	5	0	15	0	MGaptamer150610650
MGaptamer	150	20886	5.801666666666667	D17	0.7471238938053097	uM	610	650	NTPs	pOR1OR2-MGapt-deGFP	4	5	0	0	0	3	DAJ_MK_MY	0.33	5	0	15	0	MGaptamer150610650
MGaptamer	150	20886	5.801666666666667	D18	0.04469026548672566	uM	610	650	NTPs	pOR1OR2-MGapt-deGFP	4	5	0	0	0	1	DAJ_MK_MY	0.33	5	5	0	0	MGaptamer150610650
MGaptamer	150	20886	5.801666666666667	D19	0.03185840707964602	uM	610	650	NTPs	pOR1OR2-MGapt-deGFP	4	5	0	0	0	2	DAJ_MK_MY	0.33	5	5	0	0	MGaptamer150610650
MGaptamer	150	20886	5.801666666666667	D20	0.03738938053097345	uM	610	650	NTPs	pOR1OR2-MGapt-deGFP	4	5	0	0	0	3	DAJ_MK_MY	0.33	5	5	0	0	MGaptamer150610650
MGaptamer	150	20886	5.801666666666667	D21	0.08296460176991151	uM	610	650	NTPs	pOR1OR2-MGapt-deGFP	4	5	0	0	0	1	DAJ_MK_MY	0.33	5	5	5	0	MGaptamer150610650
MGaptamer	150	20886	5.801666666666667	D22	0.0913716814159292	uM	610	650	NTPs	pOR1OR2-MGapt-deGFP	4	5	0	0	0	2	DAJ_MK_MY	0.33	5	5	5	0	MGaptamer150610650
MGaptamer	150	20886	5.801666666666667	D23	0.04579646017699115	uM	610	650	NTPs	pOR1OR2-MGapt-deGFP	4	5	0	0	0	3	DAJ_MK_MY	0.33	5	5	5	0	MGaptamer150610650
MGaptamer	150	20886	5.801666666666667	E2	0.5707964601769911	uM	610	650	NTPs	pOR1OR2-MGapt-deGFP	4	5	0	0	0	1	DAJ_MK_MY	0.33	5	5	10	0	MGaptamer150610650
MGaptamer	150	20886	5.801666666666667	E3	0.6530973451327433	uM	610	650	NTPs	pOR1OR2-MGapt-deGFP	4	5	0	0	0	2	DAJ_MK_MY	0.33	5	5	10	0	MGaptamer150610650
MGaptamer	150	20886	5.801666666666667	E4	0.6997787610619469	uM	610	650	NTPs	pOR1OR2-MGapt-deGFP	4	5	0	0	0	3	DAJ_MK_MY	0.33	5	5	10	0	MGaptamer150610650
MGaptamer	150	20886	5.801666666666667	E5	0.5519911504424779	uM	610	650	NTPs	pOR1OR2-MGapt-deGFP	4	5	0	0	0	1	DAJ_MK_MY	0.33	5	5	15	0	MGaptamer150610650
MGaptamer	150	20886	5.801666666666667	E6	0.6619469026548672	uM	610	650	NTPs	pOR1OR2-MGapt-deGFP	4	5	0	0	0	2	DAJ_MK_MY	0.33	5	5	15	0	MGaptamer150610650
MGaptamer	150	20886	5.801666666666667	E7	0.5338495575221238	uM	610	650	NTPs	pOR1OR2-MGapt-deGFP	4	5	0	0	0	3	DAJ_MK_MY	0.33	5	5	15	0	MGaptamer150610650
MGaptamer	150	20886	5.801666666666667	E8	0.05530973451327433	uM	610	650	NTPs	pOR1OR2-MGapt-deGFP	4	5	0	0	0	1	DAJ_MK_MY	0.33	5	10	0	0	MGaptamer150610650
MGaptamer	150	20886	5.801666666666667	E9	0.06792035398230088	uM	610	650	NTPs	pOR1OR2-MGapt-deGFP	4	5	0	0	0	2	DAJ_MK_MY	0.33	5	10	0	0	MGaptamer150610650
MGaptamer	150	20886	5.801666666666667	E10	0.060398230088495576	uM	610	650	NTPs	pOR1OR2-MGapt-deGFP	4	5	0	0	0	3	DAJ_MK_MY	0.33	5	10	0	0	MGaptamer150610650
MGaptamer	150	20886	5.801666666666667	E11	0.07898230088495575	uM	610	650	NTPs	pOR1OR2-MGapt-deGFP	4	5	0	0	0	1	DAJ_MK_MY	0.33	5	10	5	0	MGaptamer150610650
MGaptamer	150	20886	5.801666666666667	E12	0.0657079646017699	uM	610	650	NTPs	pOR1OR2-MGapt-deGFP	4	5	0	0	0	2	DAJ_MK_MY	0.33	5	10	5	0	MGaptamer150610650
MGaptamer	150	20886	5.801666666666667	E13	0.062168141592920355	uM	610	650	NTPs	pOR1OR2-MGapt-deGFP	4	5	0	0	0	3	DAJ_MK_MY	0.33	5	10	5	0	MGaptamer150610650
MGaptamer	150	20886	5.801666666666667	E14	0.11482300884955751	uM	610	650	NTPs	pOR1OR2-MGapt-deGFP	4	5	0	0	0	1	DAJ_MK_MY	0.33	5	10	10	0	MGaptamer150610650
MGaptamer	150	20886	5.801666666666667	E15	0.08805309734513275	uM	610	650	NTPs	pOR1OR2-MGapt-deGFP	4	5	0	0	0	2	DAJ_MK_MY	0.33	5	10	10	0	MGaptamer150610650
MGaptamer	150	20886	5.801666666666667	E16	0.11592920353982301	uM	610	650	NTPs	pOR1OR2-MGapt-deGFP	4	5	0	0	0	3	DAJ_MK_MY	0.33	5	10	10	0	MGaptamer150610650
MGaptamer	150	20886	5.801666666666667	E17	0.2918141592920354	uM	610	650	NTPs	pOR1OR2-MGapt-deGFP	4	5	0	0	0	1	DAJ_MK_MY	0.33	5	10	15	0	MGaptamer150610650
MGaptamer	150	20886	5.801666666666667	E18	0.23915929203539826	uM	610	650	NTPs	pOR1OR2-MGapt-deGFP	4	5	0	0	0	2	DAJ_MK_MY	0.33	5	10	15	0	MGaptamer150610650
MGaptamer	150	20886	5.801666666666667	E19	0.24469026548672565	uM	610	650	NTPs	pOR1OR2-MGapt-deGFP	4	5	0	0	0	3	DAJ_MK_MY	0.33	5	10	15	0	MGaptamer150610650
MGaptamer	150	20886	5.801666666666667	E20	0.30995575221238936	uM	610	650	NTPs	pOR1OR2-MGapt-deGFP	4	5	0	0	0	1	DAJ_MK_MY	0.33	5	15	0	0	MGaptamer150610650
MGaptamer	150	20886	5.801666666666667	E21	0.33871681415929206	uM	610	650	NTPs	pOR1OR2-MGapt-deGFP	4	5	0	0	0	2	DAJ_MK_MY	0.33	5	15	0	0	MGaptamer150610650
MGaptamer	150	20886	5.801666666666667	E22	0.3230088495575221	uM	610	650	NTPs	pOR1OR2-MGapt-deGFP	4	5	0	0	0	3	DAJ_MK_MY	0.33	5	15	0	0	MGaptamer150610650
MGaptamer	150	20886	5.801666666666667	E23	0.3225663716814159	uM	610	650	NTPs	pOR1OR2-MGapt-deGFP	4	5	0	0	0	1	DAJ_MK_MY	0.33	5	15	5	0	MGaptamer150610650
MGaptamer	150	20886	5.801666666666667	F2	0.270353982300885	uM	610	650	NTPs	pOR1OR2-MGapt-deGFP	4	5	0	0	0	2	DAJ_MK_MY	0.33	5	15	5	0	MGaptamer150610650
MGaptamer	150	20886	5.801666666666667	F3	0.24314159292035398	uM	610	650	NTPs	pOR1OR2-MGapt-deGFP	4	5	0	0	0	3	DAJ_MK_MY	0.33	5	15	5	0	MGaptamer150610650
MGaptamer	150	20886	5.801666666666667	F4	0.13761061946902656	uM	610	650	NTPs	pOR1OR2-MGapt-deGFP	4	5	0	0	0	1	DAJ_MK_MY	0.33	5	15	10	0	MGaptamer150610650
MGaptamer	150	20886	5.801666666666667	F5	0.1920353982300885	uM	610	650	NTPs	pOR1OR2-MGapt-deGFP	4	5	0	0	0	2	DAJ_MK_MY	0.33	5	15	10	0	MGaptamer150610650
MGaptamer	150	20886	5.801666666666667	F6	0.16991150442477876	uM	610	650	NTPs	pOR1OR2-MGapt-deGFP	4	5	0	0	0	3	DAJ_MK_MY	0.33	5	15	10	0	MGaptamer150610650
MGaptamer	150	20886	5.801666666666667	F7	0.31349557522123894	uM	610	650	NTPs	pOR1OR2-MGapt-deGFP	4	5	0	0	0	1	DAJ_MK_MY	0.33	5	15	15	0	MGaptamer150610650
MGaptamer	150	20886	5.801666666666667	F8	0.3486725663716814	uM	610	650	NTPs	pOR1OR2-MGapt-deGFP	4	5	0	0	0	2	DAJ_MK_MY	0.33	5	15	15	0	MGaptamer150610650
MGaptamer	150	20886	5.801666666666667	F9	0.31924778761061945	uM	610	650	NTPs	pOR1OR2-MGapt-deGFP	4	5	0	0	0	3	DAJ_MK_MY	0.33	5	15	15	0	MGaptamer150610650
MGaptamer	150	20886	5.801666666666667	F10	0.017699115044247787	uM	610	650	NTPs	pOR1OR2-MGapt-deGFP	4	5	0	0	0	1	DAJ_MK_MY	0.33	10	0	0	0	MGaptamer150610650
MGaptamer	150	20886	5.801666666666667	F11	0.02190265486725664	uM	610	650	NTPs	pOR1OR2-MGapt-deGFP	4	5	0	0	0	2	DAJ_MK_MY	0.33	10	0	0	0	MGaptamer150610650
MGaptamer	150	20886	5.801666666666667	F12	0.037831858407079644	uM	610	650	NTPs	pOR1OR2-MGapt-deGFP	4	5	0	0	0	3	DAJ_MK_MY	0.33	10	0	0	0	MGaptamer150610650
MGaptamer	150	20886	5.801666666666667	F13	0.0831858407079646	uM	610	650	NTPs	pOR1OR2-MGapt-deGFP	4	5	0	0	0	1	DAJ_MK_MY	0.33	10	0	5	0	MGaptamer150610650
MGaptamer	150	20886	5.801666666666667	F14	0.08451327433628318	uM	610	650	NTPs	pOR1OR2-MGapt-deGFP	4	5	0	0	0	2	DAJ_MK_MY	0.33	10	0	5	0	MGaptamer150610650
MGaptamer	150	20886	5.801666666666667	F15	0.08783185840707965	uM	610	650	NTPs	pOR1OR2-MGapt-deGFP	4	5	0	0	0	3	DAJ_MK_MY	0.33	10	0	5	0	MGaptamer150610650
MGaptamer	150	20886	5.801666666666667	F16	0.4139380530973451	uM	610	650	NTPs	pOR1OR2-MGapt-deGFP	4	5	0	0	0	1	DAJ_MK_MY	0.33	10	0	10	0	MGaptamer150610650
MGaptamer	150	20886	5.801666666666667	F17	0.5823008849557522	uM	610	650	NTPs	pOR1OR2-MGapt-deGFP	4	5	0	0	0	2	DAJ_MK_MY	0.33	10	0	10	0	MGaptamer150610650
MGaptamer	150	20886	5.801666666666667	F18	0.5486725663716814	uM	610	650	NTPs	pOR1OR2-MGapt-deGFP	4	5	0	0	0	3	DAJ_MK_MY	0.33	10	0	10	0	MGaptamer150610650
MGaptamer	150	20886	5.801666666666667	F19	0.6013274336283186	uM	610	650	NTPs	pOR1OR2-MGapt-deGFP	4	5	0	0	0	1	DAJ_MK_MY	0.33	10	0	15	0	MGaptamer150610650
MGaptamer	150	20886	5.801666666666667	F20	0.6491150442477875	uM	610	650	NTPs	pOR1OR2-MGapt-deGFP	4	5	0	0	0	2	DAJ_MK_MY	0.33	10	0	15	0	MGaptamer150610650
MGaptamer	150	20886	5.801666666666667	F21	0.6214601769911504	uM	610	650	NTPs	pOR1OR2-MGapt-deGFP	4	5	0	0	0	3	DAJ_MK_MY	0.33	10	0	15	0	MGaptamer150610650
MGaptamer	150	20886	5.801666666666667	F22	0.03938053097345133	uM	610	650	NTPs	pOR1OR2-MGapt-deGFP	4	5	0	0	0	1	DAJ_MK_MY	0.33	10	5	0	0	MGaptamer150610650
MGaptamer	150	20886	5.801666666666667	F23	0.04579646017699115	uM	610	650	NTPs	pOR1OR2-MGapt-deGFP	4	5	0	0	0	2	DAJ_MK_MY	0.33	10	5	0	0	MGaptamer150610650
MGaptamer	150	20886	5.801666666666667	G2	0.036061946902654865	uM	610	650	NTPs	pOR1OR2-MGapt-deGFP	4	5	0	0	0	3	DAJ_MK_MY	0.33	10	5	0	0	MGaptamer150610650
MGaptamer	150	20886	5.801666666666667	G3	0.06769911504424779	uM	610	650	NTPs	pOR1OR2-MGapt-deGFP	4	5	0	0	0	1	DAJ_MK_MY	0.33	10	5	5	0	MGaptamer150610650
MGaptamer	150	20886	5.801666666666667	G4	0.060619469026548675	uM	610	650	NTPs	pOR1OR2-MGapt-deGFP	4	5	0	0	0	2	DAJ_MK_MY	0.33	10	5	5	0	MGaptamer150610650
MGaptamer	150	20886	5.801666666666667	G5	0.09911504424778761	uM	610	650	NTPs	pOR1OR2-MGapt-deGFP	4	5	0	0	0	3	DAJ_MK_MY	0.33	10	5	5	0	MGaptamer150610650
MGaptamer	150	20886	5.801666666666667	G6	0.6367256637168142	uM	610	650	NTPs	pOR1OR2-MGapt-deGFP	4	5	0	0	0	1	DAJ_MK_MY	0.33	10	5	10	0	MGaptamer150610650
MGaptamer	150	20886	5.801666666666667	G7	0.4829646017699115	uM	610	650	NTPs	pOR1OR2-MGapt-deGFP	4	5	0	0	0	2	DAJ_MK_MY	0.33	10	5	10	0	MGaptamer150610650
MGaptamer	150	20886	5.801666666666667	G8	0.6407079646017699	uM	610	650	NTPs	pOR1OR2-MGapt-deGFP	4	5	0	0	0	3	DAJ_MK_MY	0.33	10	5	10	0	MGaptamer150610650
MGaptamer	150	20886	5.801666666666667	G9	0.44579646017699115	uM	610	650	NTPs	pOR1OR2-MGapt-deGFP	4	5	0	0	0	1	DAJ_MK_MY	0.33	10	5	15	0	MGaptamer150610650
MGaptamer	150	20886	5.801666666666667	G10	0.5108407079646018	uM	610	650	NTPs	pOR1OR2-MGapt-deGFP	4	5	0	0	0	2	DAJ_MK_MY	0.33	10	5	15	0	MGaptamer150610650
MGaptamer	150	20886	5.801666666666667	G11	0.4398230088495575	uM	610	650	NTPs	pOR1OR2-MGapt-deGFP	4	5	0	0	0	3	DAJ_MK_MY	0.33	10	5	15	0	MGaptamer150610650
MGaptamer	150	20886	5.801666666666667	G12	0.24292035398230089	uM	610	650	NTPs	pOR1OR2-MGapt-deGFP	4	5	0	0	0	1	DAJ_MK_MY	0.33	10	10	0	0	MGaptamer150610650
MGaptamer	150	20886	5.801666666666667	G13	0.2942477876106194	uM	610	650	NTPs	pOR1OR2-MGapt-deGFP	4	5	0	0	0	2	DAJ_MK_MY	0.33	10	10	0	0	MGaptamer150610650
MGaptamer	150	20886	5.801666666666667	G14	0.22544247787610622	uM	610	650	NTPs	pOR1OR2-MGapt-deGFP	4	5	0	0	0	3	DAJ_MK_MY	0.33	10	10	0	0	MGaptamer150610650
MGaptamer	150	20886	5.801666666666667	G15	0.08185840707964602	uM	610	650	NTPs	pOR1OR2-MGapt-deGFP	4	5	0	0	0	1	DAJ_MK_MY	0.33	10	10	5	0	MGaptamer150610650
MGaptamer	150	20886	5.801666666666667	G16	0.06969026548672566	uM	610	650	NTPs	pOR1OR2-MGapt-deGFP	4	5	0	0	0	2	DAJ_MK_MY	0.33	10	10	5	0	MGaptamer150610650
MGaptamer	150	20886	5.801666666666667	G17	0.11172566371681417	uM	610	650	NTPs	pOR1OR2-MGapt-deGFP	4	5	0	0	0	3	DAJ_MK_MY	0.33	10	10	5	0	MGaptamer150610650
MGaptamer	150	20886	5.801666666666667	G18	0.21814159292035398	uM	610	650	NTPs	pOR1OR2-MGapt-deGFP	4	5	0	0	0	1	DAJ_MK_MY	0.33	10	10	10	0	MGaptamer150610650
MGaptamer	150	20886	5.801666666666667	G19	0.2086283185840708	uM	610	650	NTPs	pOR1OR2-MGapt-deGFP	4	5	0	0	0	2	DAJ_MK_MY	0.33	10	10	10	0	MGaptamer150610650
MGaptamer	150	20886	5.801666666666667	G20	0.2561946902654867	uM	610	650	NTPs	pOR1OR2-MGapt-deGFP	4	5	0	0	0	3	DAJ_MK_MY	0.33	10	10	10	0	MGaptamer150610650
MGaptamer	150	20886	5.801666666666667	G21	0.2831858407079646	uM	610	650	NTPs	pOR1OR2-MGapt-deGFP	4	5	0	0	0	1	DAJ_MK_MY	0.33	10	10	15	0	MGaptamer150610650
MGaptamer	150	20886	5.801666666666667	G22	0.261283185840708	uM	610	650	NTPs	pOR1OR2-MGapt-deGFP	4	5	0	0	0	2	DAJ_MK_MY	0.33	10	10	15	0	MGaptamer150610650
MGaptamer	150	20886	5.801666666666667	G23	0.31128318584070797	uM	610	650	NTPs	pOR1OR2-MGapt-deGFP	4	5	0	0	0	3	DAJ_MK_MY	0.33	10	10	15	0	MGaptamer150610650
MGaptamer	150	20886	5.801666666666667	H2	0.2957964601769912	uM	610	650	NTPs	pOR1OR2-MGapt-deGFP	4	5	0	0	0	1	DAJ_MK_MY	0.33	10	15	0	0	MGaptamer150610650
MGaptamer	150	20886	5.801666666666667	H3	0.3092920353982301	uM	610	650	NTPs	pOR1OR2-MGapt-deGFP	4	5	0	0	0	2	DAJ_MK_MY	0.33	10	15	0	0	MGaptamer150610650
MGaptamer	150	20886	5.801666666666667	H4	0.37411504424778763	uM	610	650	NTPs	pOR1OR2-MGapt-deGFP	4	5	0	0	0	3	DAJ_MK_MY	0.33	10	15	0	0	MGaptamer150610650
MGaptamer	150	20886	5.801666666666667	H5	0.25398230088495577	uM	610	650	NTPs	pOR1OR2-MGapt-deGFP	4	5	0	0	0	1	DAJ_MK_MY	0.33	10	15	5	0	MGaptamer150610650
MGaptamer	150	20886	5.801666666666667	H6	0.2577433628318584	uM	610	650	NTPs	pOR1OR2-MGapt-deGFP	4	5	0	0	0	2	DAJ_MK_MY	0.33	10	15	5	0	MGaptamer150610650
MGaptamer	150	20886	5.801666666666667	H7	0.24845132743362833	uM	610	650	NTPs	pOR1OR2-MGapt-deGFP	4	5	0	0	0	3	DAJ_MK_MY	0.33	10	15	5	0	MGaptamer150610650
MGaptamer	150	20886	5.801666666666667	H8	0.1579646017699115	uM	610	650	NTPs	pOR1OR2-MGapt-deGFP	4	5	0	0	0	1	DAJ_MK_MY	0.33	10	15	10	0	MGaptamer150610650
MGaptamer	150	20886	5.801666666666667	H9	0.18163716814159292	uM	610	650	NTPs	pOR1OR2-MGapt-deGFP	4	5	0	0	0	2	DAJ_MK_MY	0.33	10	15	10	0	MGaptamer150610650
MGaptamer	150	20886	5.801666666666667	H10	0.21548672566371682	uM	610	650	NTPs	pOR1OR2-MGapt-deGFP	4	5	0	0	0	3	DAJ_MK_MY	0.33	10	15	10	0	MGaptamer150610650
MGaptamer	150	20886	5.801666666666667	H11	0.256858407079646	uM	610	650	NTPs	pOR1OR2-MGapt-deGFP	4	5	0	0	0	1	DAJ_MK_MY	0.33	10	15	15	0	MGaptamer150610650
MGaptamer	150	20886	5.801666666666667	H12	0.2603982300884956	uM	610	650	NTPs	pOR1OR2-MGapt-deGFP	4	5	0	0	0	2	DAJ_MK_MY	0.33	10	15	15	0	MGaptamer150610650
MGaptamer	150	20886	5.801666666666667	H13	0.25309734513274335	uM	610	650	NTPs	pOR1OR2-MGapt-deGFP	4	5	0	0	0	3	DAJ_MK_MY	0.33	10	15	15	0	MGaptamer150610650
MGaptamer	150	20886	5.801666666666667	H14	0.03185840707964602	uM	610	650	NTPs	pOR1OR2-MGapt-deGFP	4	5	0	0	0	1	DAJ_MK_MY	0.33	15	0	0	0	MGaptamer150610650
MGaptamer	150	20886	5.801666666666667	H15	0.04557522123893805	uM	610	650	NTPs	pOR1OR2-MGapt-deGFP	4	5	0	0	0	2	DAJ_MK_MY	0.33	15	0	0	0	MGaptamer150610650
MGaptamer	150	20886	5.801666666666667	H16	0.04358407079646018	uM	610	650	NTPs	pOR1OR2-MGapt-deGFP	4	5	0	0	0	3	DAJ_MK_MY	0.33	15	0	0	0	MGaptamer150610650
MGaptamer	150	20886	5.801666666666667	H17	0.26393805309734514	uM	610	650	NTPs	pOR1OR2-MGapt-deGFP	4	5	0	0	0	1	DAJ_MK_MY	0.33	15	0	5	0	MGaptamer150610650
MGaptamer	150	20886	5.801666666666667	H18	0.2648230088495575	uM	610	650	NTPs	pOR1OR2-MGapt-deGFP	4	5	0	0	0	2	DAJ_MK_MY	0.33	15	0	5	0	MGaptamer150610650
MGaptamer	150	20886	5.801666666666667	H19	0.23473451327433628	uM	610	650	NTPs	pOR1OR2-MGapt-deGFP	4	5	0	0	0	3	DAJ_MK_MY	0.33	15	0	5	0	MGaptamer150610650
MGaptamer	150	20886	5.801666666666667	H20	0.6092920353982301	uM	610	650	NTPs	pOR1OR2-MGapt-deGFP	4	5	0	0	0	1	DAJ_MK_MY	0.33	15	0	10	0	MGaptamer150610650
MGaptamer	150	20886	5.801666666666667	H21	0.4267699115044247	uM	610	650	NTPs	pOR1OR2-MGapt-deGFP	4	5	0	0	0	2	DAJ_MK_MY	0.33	15	0	10	0	MGaptamer150610650
MGaptamer	150	20886	5.801666666666667	H22	0.6672566371681417	uM	610	650	NTPs	pOR1OR2-MGapt-deGFP	4	5	0	0	0	3	DAJ_MK_MY	0.33	15	0	10	0	MGaptamer150610650
MGaptamer	150	20886	5.801666666666667	H23	0.6334070796460176	uM	610	650	NTPs	pOR1OR2-MGapt-deGFP	4	5	0	0	0	1	DAJ_MK_MY	0.33	15	0	15	0	MGaptamer150610650
MGaptamer	150	20886	5.801666666666667	I2	0.7772123893805309	uM	610	650	NTPs	pOR1OR2-MGapt-deGFP	4	5	0	0	0	2	DAJ_MK_MY	0.33	15	0	15	0	MGaptamer150610650
MGaptamer	150	20886	5.801666666666667	I3	0.6688053097345132	uM	610	650	NTPs	pOR1OR2-MGapt-deGFP	4	5	0	0	0	3	DAJ_MK_MY	0.33	15	0	15	0	MGaptamer150610650
MGaptamer	150	20886	5.801666666666667	I4	0.1323008849557522	uM	610	650	NTPs	pOR1OR2-MGapt-deGFP	4	5	0	0	0	1	DAJ_MK_MY	0.33	15	5	0	0	MGaptamer150610650
MGaptamer	150	20886	5.801666666666667	I5	0.17146017699115043	uM	610	650	NTPs	pOR1OR2-MGapt-deGFP	4	5	0	0	0	2	DAJ_MK_MY	0.33	15	5	0	0	MGaptamer150610650
MGaptamer	150	20886	5.801666666666667	I6	0.15508849557522125	uM	610	650	NTPs	pOR1OR2-MGapt-deGFP	4	5	0	0	0	3	DAJ_MK_MY	0.33	15	5	0	0	MGaptamer150610650
MGaptamer	150	20886	5.801666666666667	I7	0.1517699115044248	uM	610	650	NTPs	pOR1OR2-MGapt-deGFP	4	5	0	0	0	1	DAJ_MK_MY	0.33	15	5	5	0	MGaptamer150610650
MGaptamer	150	20886	5.801666666666667	I8	0.225	uM	610	650	NTPs	pOR1OR2-MGapt-deGFP	4	5	0	0	0	2	DAJ_MK_MY	0.33	15	5	5	0	MGaptamer150610650
MGaptamer	150	20886	5.801666666666667	I9	0.17986725663716813	uM	610	650	NTPs	pOR1OR2-MGapt-deGFP	4	5	0	0	0	3	DAJ_MK_MY	0.33	15	5	5	0	MGaptamer150610650
MGaptamer	150	20886	5.801666666666667	I10	0.479646017699115	uM	610	650	NTPs	pOR1OR2-MGapt-deGFP	4	5	0	0	0	1	DAJ_MK_MY	0.33	15	5	10	0	MGaptamer150610650
MGaptamer	150	20886	5.801666666666667	I11	0.5265486725663717	uM	610	650	NTPs	pOR1OR2-MGapt-deGFP	4	5	0	0	0	2	DAJ_MK_MY	0.33	15	5	10	0	MGaptamer150610650
MGaptamer	150	20886	5.801666666666667	I12	0.45022123893805305	uM	610	650	NTPs	pOR1OR2-MGapt-deGFP	4	5	0	0	0	3	DAJ_MK_MY	0.33	15	5	10	0	MGaptamer150610650
MGaptamer	150	20886	5.801666666666667	I13	0.3918141592920354	uM	610	650	NTPs	pOR1OR2-MGapt-deGFP	4	5	0	0	0	1	DAJ_MK_MY	0.33	15	5	15	0	MGaptamer150610650
MGaptamer	150	20886	5.801666666666667	I14	0.4648230088495575	uM	610	650	NTPs	pOR1OR2-MGapt-deGFP	4	5	0	0	0	2	DAJ_MK_MY	0.33	15	5	15	0	MGaptamer150610650
MGaptamer	150	20886	5.801666666666667	I15	0.41902654867256633	uM	610	650	NTPs	pOR1OR2-MGapt-deGFP	4	5	0	0	0	3	DAJ_MK_MY	0.33	15	5	15	0	MGaptamer150610650
MGaptamer	150	20886	5.801666666666667	I16	0.2603982300884956	uM	610	650	NTPs	pOR1OR2-MGapt-deGFP	4	5	0	0	0	1	DAJ_MK_MY	0.33	15	10	0	0	MGaptamer150610650
MGaptamer	150	20886	5.801666666666667	I17	0.30221238938053097	uM	610	650	NTPs	pOR1OR2-MGapt-deGFP	4	5	0	0	0	2	DAJ_MK_MY	0.33	15	10	0	0	MGaptamer150610650
MGaptamer	150	20886	5.801666666666667	I18	0.252212389380531	uM	610	650	NTPs	pOR1OR2-MGapt-deGFP	4	5	0	0	0	3	DAJ_MK_MY	0.33	15	10	0	0	MGaptamer150610650
MGaptamer	150	20886	5.801666666666667	I19	0.13827433628318583	uM	610	650	NTPs	pOR1OR2-MGapt-deGFP	4	5	0	0	0	1	DAJ_MK_MY	0.33	15	10	5	0	MGaptamer150610650
MGaptamer	150	20886	5.801666666666667	I20	0.11415929203539824	uM	610	650	NTPs	pOR1OR2-MGapt-deGFP	4	5	0	0	0	2	DAJ_MK_MY	0.33	15	10	5	0	MGaptamer150610650
MGaptamer	150	20886	5.801666666666667	I21	0.10464601769911504	uM	610	650	NTPs	pOR1OR2-MGapt-deGFP	4	5	0	0	0	3	DAJ_MK_MY	0.33	15	10	5	0	MGaptamer150610650
MGaptamer	150	20886	5.801666666666667	I22	0.23694690265486726	uM	610	650	NTPs	pOR1OR2-MGapt-deGFP	4	5	0	0	0	1	DAJ_MK_MY	0.33	15	10	10	0	MGaptamer150610650
MGaptamer	150	20886	5.801666666666667	I23	0.22345132743362833	uM	610	650	NTPs	pOR1OR2-MGapt-deGFP	4	5	0	0	0	2	DAJ_MK_MY	0.33	15	10	10	0	MGaptamer150610650
MGaptamer	150	20886	5.801666666666667	J2	0.19756637168141594	uM	610	650	NTPs	pOR1OR2-MGapt-deGFP	4	5	0	0	0	3	DAJ_MK_MY	0.33	15	10	10	0	MGaptamer150610650
MGaptamer	150	20886	5.801666666666667	J3	0.2553097345132743	uM	610	650	NTPs	pOR1OR2-MGapt-deGFP	4	5	0	0	0	1	DAJ_MK_MY	0.33	15	10	15	0	MGaptamer150610650
MGaptamer	150	20886	5.801666666666667	J4	0.21725663716814161	uM	610	650	NTPs	pOR1OR2-MGapt-deGFP	4	5	0	0	0	2	DAJ_MK_MY	0.33	15	10	15	0	MGaptamer150610650
MGaptamer	150	20886	5.801666666666667	J5	0.2232300884955752	uM	610	650	NTPs	pOR1OR2-MGapt-deGFP	4	5	0	0	0	3	DAJ_MK_MY	0.33	15	10	15	0	MGaptamer150610650
MGaptamer	150	20886	5.801666666666667	J6	0.33008849557522124	uM	610	650	NTPs	pOR1OR2-MGapt-deGFP	4	5	0	0	0	1	DAJ_MK_MY	0.33	15	15	0	0	MGaptamer150610650
MGaptamer	150	20886	5.801666666666667	J7	0.3502212389380531	uM	610	650	NTPs	pOR1OR2-MGapt-deGFP	4	5	0	0	0	2	DAJ_MK_MY	0.33	15	15	0	0	MGaptamer150610650
MGaptamer	150	20886	5.801666666666667	J8	0.3084070796460177	uM	610	650	NTPs	pOR1OR2-MGapt-deGFP	4	5	0	0	0	3	DAJ_MK_MY	0.33	15	15	0	0	MGaptamer150610650
MGaptamer	150	20886	5.801666666666667	J9	0.1922566371681416	uM	610	650	NTPs	pOR1OR2-MGapt-deGFP	4	5	0	0	0	1	DAJ_MK_MY	0.33	15	15	5	0	MGaptamer150610650
MGaptamer	150	20886	5.801666666666667	J10	0.17964601769911503	uM	610	650	NTPs	pOR1OR2-MGapt-deGFP	4	5	0	0	0	2	DAJ_MK_MY	0.33	15	15	5	0	MGaptamer150610650
MGaptamer	150	20886	5.801666666666667	J11	0.17234513274336283	uM	610	650	NTPs	pOR1OR2-MGapt-deGFP	4	5	0	0	0	3	DAJ_MK_MY	0.33	15	15	5	0	MGaptamer150610650
MGaptamer	150	20886	5.801666666666667	J12	0.1508849557522124	uM	610	650	NTPs	pOR1OR2-MGapt-deGFP	4	5	0	0	0	1	DAJ_MK_MY	0.33	15	15	10	0	MGaptamer150610650
MGaptamer	150	20886	5.801666666666667	J13	0.1829646017699115	uM	610	650	NTPs	pOR1OR2-MGapt-deGFP	4	5	0	0	0	2	DAJ_MK_MY	0.33	15	15	10	0	MGaptamer150610650
MGaptamer	150	20886	5.801666666666667	J14	0.17831858407079645	uM	610	650	NTPs	pOR1OR2-MGapt-deGFP	4	5	0	0	0	3	DAJ_MK_MY	0.33	15	15	10	0	MGaptamer150610650
MGaptamer	150	20886	5.801666666666667	J15	0.2188053097345133	uM	610	650	NTPs	pOR1OR2-MGapt-deGFP	4	5	0	0	0	1	DAJ_MK_MY	0.33	15	15	15	0	MGaptamer150610650
MGaptamer	150	20886	5.801666666666667	J16	0.22787610619469026	uM	610	650	NTPs	pOR1OR2-MGapt-deGFP	4	5	0	0	0	2	DAJ_MK_MY	0.33	15	15	15	0	MGaptamer150610650
MGaptamer	150	20886	5.801666666666667	J17	0.22146017699115045	uM	610	650	NTPs	pOR1OR2-MGapt-deGFP	4	5	0	0	0	3	DAJ_MK_MY	0.33	15	15	15	0	MGaptamer150610650
MGaptamer	150	20886	5.801666666666667	J18	0.03252212389380531	uM	610	650	No fuel	pOR1OR2-MGapt-deGFP	4	5	0	0	0	1	DAJ_MK_MY	0.33	4.8	0	0	0	MGaptamer150610650
MGaptamer	150	20886	5.801666666666667	J19	0.026548672566371685	uM	610	650	No fuel	pOR1OR2-MGapt-deGFP	4	5	0	0	0	2	DAJ_MK_MY	0.33	4.8	0	0	0	MGaptamer150610650
MGaptamer	150	20886	5.801666666666667	J20	0.04336283185840708	uM	610	650	No fuel	pOR1OR2-MGapt-deGFP	4	5	0	0	0	3	DAJ_MK_MY	0.33	4.8	0	0	0	MGaptamer150610650
MGaptamer	150	20886	5.801666666666667	J21	0.07765486725663717	uM	610	650	No fuel	pOR1OR2-MGapt-deGFP	4	5	0	2	0	1	DAJ_MK_MY	0.33	4.8	0	0	0	MGaptamer150610650
MGaptamer	150	20886	5.801666666666667	J22	0.08960176991150443	uM	610	650	No fuel	pOR1OR2-MGapt-deGFP	4	5	0	2	0	2	DAJ_MK_MY	0.33	4.8	0	0	0	MGaptamer150610650
MGaptamer	150	20886	5.801666666666667	J23	0.07079646017699115	uM	610	650	No fuel	pOR1OR2-MGapt-deGFP	4	5	0	2	0	3	DAJ_MK_MY	0.33	4.8	0	0	0	MGaptamer150610650
MGaptamer	150	20886	5.801666666666667	K2	0.12101769911504426	uM	610	650	No fuel	pOR1OR2-MGapt-deGFP	4	5	0	4	0	1	DAJ_MK_MY	0.33	4.8	0	0	0	MGaptamer150610650
MGaptamer	150	20886	5.801666666666667	K3	0.08650442477876105	uM	610	650	No fuel	pOR1OR2-MGapt-deGFP	4	5	0	4	0	2	DAJ_MK_MY	0.33	4.8	0	0	0	MGaptamer150610650
MGaptamer	150	20886	5.801666666666667	K4	0.13075221238938053	uM	610	650	No fuel	pOR1OR2-MGapt-deGFP	4	5	0	4	0	3	DAJ_MK_MY	0.33	4.8	0	0	0	MGaptamer150610650
MGaptamer	150	20886	5.801666666666667	K5	0.08008849557522124	uM	610	650	No fuel	pOR1OR2-MGapt-deGFP	4	5	0	6	0	1	DAJ_MK_MY	0.33	4.8	0	0	0	MGaptamer150610650
MGaptamer	150	20886	5.801666666666667	K6	0.09358407079646017	uM	610	650	No fuel	pOR1OR2-MGapt-deGFP	4	5	0	6	0	2	DAJ_MK_MY	0.33	4.8	0	0	0	MGaptamer150610650
MGaptamer	150	20886	5.801666666666667	K7	0.09380530973451327	uM	610	650	No fuel	pOR1OR2-MGapt-deGFP	4	5	0	6	0	3	DAJ_MK_MY	0.33	4.8	0	0	0	MGaptamer150610650
MGaptamer	150	20886	5.801666666666667	K8	0.13030973451327435	uM	610	650	No fuel	pOR1OR2-MGapt-deGFP	4	5	0	8	0	1	DAJ_MK_MY	0.33	4.8	0	0	0	MGaptamer150610650
MGaptamer	150	20886	5.801666666666667	K9	0.08716814159292036	uM	610	650	No fuel	pOR1OR2-MGapt-deGFP	4	5	0	8	0	2	DAJ_MK_MY	0.33	4.8	0	0	0	MGaptamer150610650
MGaptamer	150	20886	5.801666666666667	K10	0.11172566371681417	uM	610	650	No fuel	pOR1OR2-MGapt-deGFP	4	5	0	8	0	3	DAJ_MK_MY	0.33	4.8	0	0	0	MGaptamer150610650
MGaptamer	150	20886	5.801666666666667	K11	0.11393805309734513	uM	610	650	No fuel	pOR1OR2-MGapt-deGFP	4	5	0	10	0	1	DAJ_MK_MY	0.33	4.8	0	0	0	MGaptamer150610650
MGaptamer	150	20886	5.801666666666667	K12	0.11371681415929205	uM	610	650	No fuel	pOR1OR2-MGapt-deGFP	4	5	0	10	0	2	DAJ_MK_MY	0.33	4.8	0	0	0	MGaptamer150610650
MGaptamer	150	20886	5.801666666666667	K13	0.10796460176991149	uM	610	650	No fuel	pOR1OR2-MGapt-deGFP	4	5	0	10	0	3	DAJ_MK_MY	0.33	4.8	0	0	0	MGaptamer150610650
MGaptamer	150	20886	5.801666666666667	K14	0.027654867256637166	uM	610	650	No fuel	pOR1OR2-MGapt-deGFP	4	0	0	0	0	1	DAJ_MK_MY	0.33	4.8	0	0	0	MGaptamer150610650
MGaptamer	150	20886	5.801666666666667	K15	0.013495575221238936	uM	610	650	No fuel	pOR1OR2-MGapt-deGFP	4	0	0	0	0	2	DAJ_MK_MY	0.33	4.8	0	0	0	MGaptamer150610650
MGaptamer	150	20886	5.801666666666667	K16	0.026991150442477872	uM	610	650	No fuel	pOR1OR2-MGapt-deGFP	4	0	0	0	0	3	DAJ_MK_MY	0.33	4.8	0	0	0	MGaptamer150610650
MGaptamer	150	20886	5.801666666666667	K17	0.01084070796460177	uM	610	650	No fuel	pOR1OR2-MGapt-deGFP	4	0	0	2	0	1	DAJ_MK_MY	0.33	4.8	0	0	0	MGaptamer150610650
MGaptamer	150	20886	5.801666666666667	K18	0.019469026548672566	uM	610	650	No fuel	pOR1OR2-MGapt-deGFP	4	0	0	2	0	2	DAJ_MK_MY	0.33	4.8	0	0	0	MGaptamer150610650
MGaptamer	150	20886	5.801666666666667	K19	0.025221238938053097	uM	610	650	No fuel	pOR1OR2-MGapt-deGFP	4	0	0	2	0	3	DAJ_MK_MY	0.33	4.8	0	0	0	MGaptamer150610650
MGaptamer	150	20886	5.801666666666667	K20	0.008185840707964602	uM	610	650	No fuel	pOR1OR2-MGapt-deGFP	4	0	0	4	0	1	DAJ_MK_MY	0.33	4.8	0	0	0	MGaptamer150610650
MGaptamer	150	20886	5.801666666666667	K21	0.03141592920353982	uM	610	650	No fuel	pOR1OR2-MGapt-deGFP	4	0	0	4	0	2	DAJ_MK_MY	0.33	4.8	0	0	0	MGaptamer150610650
MGaptamer	150	20886	5.801666666666667	K22	0.017035398230088494	uM	610	650	No fuel	pOR1OR2-MGapt-deGFP	4	0	0	4	0	3	DAJ_MK_MY	0.33	4.8	0	0	0	MGaptamer150610650
MGaptamer	150	20886	5.801666666666667	K23	0.01902654867256637	uM	610	650	No fuel	pOR1OR2-MGapt-deGFP	4	0	0	6	0	1	DAJ_MK_MY	0.33	4.8	0	0	0	MGaptamer150610650
MGaptamer	150	20886	5.801666666666667	L2	0.019469026548672566	uM	610	650	No fuel	pOR1OR2-MGapt-deGFP	4	0	0	6	0	2	DAJ_MK_MY	0.33	4.8	0	0	0	MGaptamer150610650
MGaptamer	150	20886	5.801666666666667	L3	0.04026548672566372	uM	610	650	No fuel	pOR1OR2-MGapt-deGFP	4	0	0	6	0	3	DAJ_MK_MY	0.33	4.8	0	0	0	MGaptamer150610650
MGaptamer	150	20886	5.801666666666667	L4	0.024778761061946902	uM	610	650	No fuel	pOR1OR2-MGapt-deGFP	4	0	0	8	0	1	DAJ_MK_MY	0.33	4.8	0	0	0	MGaptamer150610650
MGaptamer	150	20886	5.801666666666667	L5	0.033185840707964605	uM	610	650	No fuel	pOR1OR2-MGapt-deGFP	4	0	0	8	0	2	DAJ_MK_MY	0.33	4.8	0	0	0	MGaptamer150610650
MGaptamer	150	20886	5.801666666666667	L6	0.028982300884955754	uM	610	650	No fuel	pOR1OR2-MGapt-deGFP	4	0	0	8	0	3	DAJ_MK_MY	0.33	4.8	0	0	0	MGaptamer150610650
MGaptamer	150	20886	5.801666666666667	L7	0.02411504424778761	uM	610	650	No fuel	pOR1OR2-MGapt-deGFP	4	0	0	10	0	1	DAJ_MK_MY	0.33	4.8	0	0	0	MGaptamer150610650
MGaptamer	150	20886	5.801666666666667	L8	0.009734513274336283	uM	610	650	No fuel	pOR1OR2-MGapt-deGFP	4	0	0	10	0	2	DAJ_MK_MY	0.33	4.8	0	0	0	MGaptamer150610650
MGaptamer	150	20886	5.801666666666667	L9	0.017920353982300886	uM	610	650	No fuel	pOR1OR2-MGapt-deGFP	4	0	0	10	0	3	DAJ_MK_MY	0.33	4.8	0	0	0	MGaptamer150610650
MGaptamer	150	21126	5.868333333333333	B2	0.028982300884955754	uM	610	650	NTPs	pOR1OR2-MGapt-deGFP	4	5	0	0	0	1	DAJ_MK_MY	0.33	0	0	0	0	MGaptamer150610650
MGaptamer	150	21126	5.868333333333333	B3	0.017035398230088494	uM	610	650	NTPs	pOR1OR2-MGapt-deGFP	4	5	0	0	0	2	DAJ_MK_MY	0.33	0	0	0	0	MGaptamer150610650
MGaptamer	150	21126	5.868333333333333	B4	0.036283185840707964	uM	610	650	NTPs	pOR1OR2-MGapt-deGFP	4	5	0	0	0	3	DAJ_MK_MY	0.33	0	0	0	0	MGaptamer150610650
MGaptamer	150	21126	5.868333333333333	B5	0.04026548672566372	uM	610	650	NTPs	pOR1OR2-MGapt-deGFP	4	5	0	0	0	1	DAJ_MK_MY	0.33	0	0	5	0	MGaptamer150610650
MGaptamer	150	21126	5.868333333333333	B6	0.035176991150442476	uM	610	650	NTPs	pOR1OR2-MGapt-deGFP	4	5	0	0	0	2	DAJ_MK_MY	0.33	0	0	5	0	MGaptamer150610650
MGaptamer	150	21126	5.868333333333333	B7	0.023893805309734513	uM	610	650	NTPs	pOR1OR2-MGapt-deGFP	4	5	0	0	0	3	DAJ_MK_MY	0.33	0	0	5	0	MGaptamer150610650
MGaptamer	150	21126	5.868333333333333	B8	0.03805309734513274	uM	610	650	NTPs	pOR1OR2-MGapt-deGFP	4	5	0	0	0	1	DAJ_MK_MY	0.33	0	0	10	0	MGaptamer150610650
MGaptamer	150	21126	5.868333333333333	B9	0.050221238938053095	uM	610	650	NTPs	pOR1OR2-MGapt-deGFP	4	5	0	0	0	2	DAJ_MK_MY	0.33	0	0	10	0	MGaptamer150610650
MGaptamer	150	21126	5.868333333333333	B10	0.023008849557522124	uM	610	650	NTPs	pOR1OR2-MGapt-deGFP	4	5	0	0	0	3	DAJ_MK_MY	0.33	0	0	10	0	MGaptamer150610650
MGaptamer	150	21126	5.868333333333333	B11	0.18982300884955752	uM	610	650	NTPs	pOR1OR2-MGapt-deGFP	4	5	0	0	0	1	DAJ_MK_MY	0.33	0	0	15	0	MGaptamer150610650
MGaptamer	150	21126	5.868333333333333	B12	0.06836283185840708	uM	610	650	NTPs	pOR1OR2-MGapt-deGFP	4	5	0	0	0	2	DAJ_MK_MY	0.33	0	0	15	0	MGaptamer150610650
MGaptamer	150	21126	5.868333333333333	B13	0.13805309734513274	uM	610	650	NTPs	pOR1OR2-MGapt-deGFP	4	5	0	0	0	3	DAJ_MK_MY	0.33	0	0	15	0	MGaptamer150610650
MGaptamer	150	21126	5.868333333333333	B14	0.03915929203539823	uM	610	650	NTPs	pOR1OR2-MGapt-deGFP	4	5	0	0	0	1	DAJ_MK_MY	0.33	0	5	0	0	MGaptamer150610650
MGaptamer	150	21126	5.868333333333333	B15	0.04203539823008849	uM	610	650	NTPs	pOR1OR2-MGapt-deGFP	4	5	0	0	0	2	DAJ_MK_MY	0.33	0	5	0	0	MGaptamer150610650
MGaptamer	150	21126	5.868333333333333	B16	0.038495575221238934	uM	610	650	NTPs	pOR1OR2-MGapt-deGFP	4	5	0	0	0	3	DAJ_MK_MY	0.33	0	5	0	0	MGaptamer150610650
MGaptamer	150	21126	5.868333333333333	B17	0.029867256637168143	uM	610	650	NTPs	pOR1OR2-MGapt-deGFP	4	5	0	0	0	1	DAJ_MK_MY	0.33	0	5	5	0	MGaptamer150610650
MGaptamer	150	21126	5.868333333333333	B18	0.059292035398230095	uM	610	650	NTPs	pOR1OR2-MGapt-deGFP	4	5	0	0	0	2	DAJ_MK_MY	0.33	0	5	5	0	MGaptamer150610650
MGaptamer	150	21126	5.868333333333333	B19	0.06371681415929203	uM	610	650	NTPs	pOR1OR2-MGapt-deGFP	4	5	0	0	0	3	DAJ_MK_MY	0.33	0	5	5	0	MGaptamer150610650
MGaptamer	150	21126	5.868333333333333	B20	0.05420353982300885	uM	610	650	NTPs	pOR1OR2-MGapt-deGFP	4	5	0	0	0	1	DAJ_MK_MY	0.33	0	5	10	0	MGaptamer150610650
MGaptamer	150	21126	5.868333333333333	B21	0.06880530973451328	uM	610	650	NTPs	pOR1OR2-MGapt-deGFP	4	5	0	0	0	2	DAJ_MK_MY	0.33	0	5	10	0	MGaptamer150610650
MGaptamer	150	21126	5.868333333333333	B22	0.07942477876106194	uM	610	650	NTPs	pOR1OR2-MGapt-deGFP	4	5	0	0	0	3	DAJ_MK_MY	0.33	0	5	10	0	MGaptamer150610650
MGaptamer	150	21126	5.868333333333333	B23	0.4893805309734513	uM	610	650	NTPs	pOR1OR2-MGapt-deGFP	4	5	0	0	0	1	DAJ_MK_MY	0.33	0	5	15	0	MGaptamer150610650
MGaptamer	150	21126	5.868333333333333	C2	0.44778761061946903	uM	610	650	NTPs	pOR1OR2-MGapt-deGFP	4	5	0	0	0	2	DAJ_MK_MY	0.33	0	5	15	0	MGaptamer150610650
MGaptamer	150	21126	5.868333333333333	C3	0.47853982300884956	uM	610	650	NTPs	pOR1OR2-MGapt-deGFP	4	5	0	0	0	3	DAJ_MK_MY	0.33	0	5	15	0	MGaptamer150610650
MGaptamer	150	21126	5.868333333333333	C4	0.02809734513274336	uM	610	650	NTPs	pOR1OR2-MGapt-deGFP	4	5	0	0	0	1	DAJ_MK_MY	0.33	0	10	0	0	MGaptamer150610650
MGaptamer	150	21126	5.868333333333333	C5	0.03584070796460177	uM	610	650	NTPs	pOR1OR2-MGapt-deGFP	4	5	0	0	0	2	DAJ_MK_MY	0.33	0	10	0	0	MGaptamer150610650
MGaptamer	150	21126	5.868333333333333	C6	0.03694690265486726	uM	610	650	NTPs	pOR1OR2-MGapt-deGFP	4	5	0	0	0	3	DAJ_MK_MY	0.33	0	10	0	0	MGaptamer150610650
MGaptamer	150	21126	5.868333333333333	C7	0.06106194690265486	uM	610	650	NTPs	pOR1OR2-MGapt-deGFP	4	5	0	0	0	1	DAJ_MK_MY	0.33	0	10	5	0	MGaptamer150610650
MGaptamer	150	21126	5.868333333333333	C8	0.049336283185840706	uM	610	650	NTPs	pOR1OR2-MGapt-deGFP	4	5	0	0	0	2	DAJ_MK_MY	0.33	0	10	5	0	MGaptamer150610650
MGaptamer	150	21126	5.868333333333333	C9	0.0665929203539823	uM	610	650	NTPs	pOR1OR2-MGapt-deGFP	4	5	0	0	0	3	DAJ_MK_MY	0.33	0	10	5	0	MGaptamer150610650
MGaptamer	150	21126	5.868333333333333	C10	0.13871681415929205	uM	610	650	NTPs	pOR1OR2-MGapt-deGFP	4	5	0	0	0	1	DAJ_MK_MY	0.33	0	10	10	0	MGaptamer150610650
MGaptamer	150	21126	5.868333333333333	C11	0.0913716814159292	uM	610	650	NTPs	pOR1OR2-MGapt-deGFP	4	5	0	0	0	2	DAJ_MK_MY	0.33	0	10	10	0	MGaptamer150610650
MGaptamer	150	21126	5.868333333333333	C12	0.1488938053097345	uM	610	650	NTPs	pOR1OR2-MGapt-deGFP	4	5	0	0	0	3	DAJ_MK_MY	0.33	0	10	10	0	MGaptamer150610650
MGaptamer	150	21126	5.868333333333333	C13	0.24048672566371682	uM	610	650	NTPs	pOR1OR2-MGapt-deGFP	4	5	0	0	0	1	DAJ_MK_MY	0.33	0	10	15	0	MGaptamer150610650
MGaptamer	150	21126	5.868333333333333	C14	0.23561946902654868	uM	610	650	NTPs	pOR1OR2-MGapt-deGFP	4	5	0	0	0	2	DAJ_MK_MY	0.33	0	10	15	0	MGaptamer150610650
MGaptamer	150	21126	5.868333333333333	C15	0.22831858407079647	uM	610	650	NTPs	pOR1OR2-MGapt-deGFP	4	5	0	0	0	3	DAJ_MK_MY	0.33	0	10	15	0	MGaptamer150610650
MGaptamer	150	21126	5.868333333333333	C16	0.07964601769911504	uM	610	650	NTPs	pOR1OR2-MGapt-deGFP	4	5	0	0	0	1	DAJ_MK_MY	0.33	0	15	0	0	MGaptamer150610650
MGaptamer	150	21126	5.868333333333333	C17	0.09557522123893805	uM	610	650	NTPs	pOR1OR2-MGapt-deGFP	4	5	0	0	0	2	DAJ_MK_MY	0.33	0	15	0	0	MGaptamer150610650
[truncated: 15,157,821 more chars]
