## Supplementary material for "Metabolic perturbations to an *E. coli*-based cell-free system reveal a trade-off between transcription and translation": Raw Data, Tidy Data, DNA GenBank files, Figures, and Jupyter Notebooks for Figure Generation and Analysis: 20220816_TXTL_WP_ZJ_Validation_Data_Results.csv

Software Version	3.04.17
Experiment File Path:	C:\Users\Biotek1\Box\biocircuits\Manisha\BioTek Runs\20220816_TXTL_WP_ZJ_Validation_Data\20220816_TXTL_WP_ZJ_Validation_Data.xpt
Protocol File Path:	C:\Users\Biotek1\Box\biocircuits\Manisha\BioTek Runs\Protocols\20220513_TXTL_WP_ZJ_Titration_of_3PGA_MGapt_deGFP_prt.prt
Plate Number	Plate 1
Date	8/16/2022
Time	3:05:55 PM
Reader Type:	Synergy H1
Reader Serial Number:	268449
Reading Type	Reader
Procedure Details
Plate Type	384 WELL PLATE
Well Selection	Runtime
Eject plate on completion
Set Temperature	Setpoint 29ｰC
	Preheat before moving to next step
Start Kinetic	Runtime 18:00:00 (HH:MM:SS), Interval 0:03:00, 361 Reads
Shake	Linear: 0:05 (MM:SS)
	Frequency: 360 cpm (6 mm)
Read	MGaptamer
	Fluorescence Endpoint
	Full Plate
	Filter Set 1
	Excitation: 610, Emission: 650
	Optics: Bottom, Gain: 150
	Light Source: Xenon Flash, Lamp Energy: High
	Read Speed: Normal, Delay: 100 msec, Measurements/Data Point: 10
	Read Height: 9.5 mm
Read	deGFP
	Fluorescence Endpoint
	Full Plate
	Filter Set 1
	Excitation: 485, Emission: 515
	Optics: Bottom, Gain: 61
	Light Source: Xenon Flash, Lamp Energy: High
	Read Speed: Normal, Delay: 100 msec, Measurements/Data Point: 10
	Read Height: 7 mm
End Kinetic
Layout
	1	2	3	4	5	6	7	8	9	10	11	12	13	14	15	16	17	18	19	20	21	22	23	24
A																									Well ID
B		SPL1	SPL5	SPL9	SPL13	SPL17	SPL21	SPL25	SPL29	SPL33	SPL37	SPL41	SPL45	SPL49	SPL53	SPL57	SPL61	SPL65	SPL69	SPL73	SPL77	SPL81	SPL85		Well ID
C		SPL2	SPL6	SPL10	SPL14	SPL18	SPL22	SPL26	SPL30	SPL34	SPL38	SPL42	SPL46	SPL50	SPL54	SPL58	SPL62	SPL66	SPL70	SPL74	SPL78	SPL82	SPL86		Well ID
D		SPL3	SPL7	SPL11	SPL15	SPL19	SPL23	SPL27	SPL31	SPL35	SPL39	SPL43	SPL47	SPL51	SPL55	SPL59	SPL63	SPL67	SPL71	SPL75	SPL79	SPL83	SPL87		Well ID
E		SPL4	SPL8	SPL12	SPL16	SPL20	SPL24	SPL28	SPL32	SPL36	SPL40	SPL44	SPL48	SPL52	SPL56	SPL60	SPL64	SPL68	SPL72	SPL76	SPL80	SPL84	SPL88		Well ID
F		SPL89	SPL90	SPL91	SPL92	SPL93	SPL94	SPL95	SPL96	SPL97	SPL98	SPL99	SPL100	SPL101	SPL102	SPL103	SPL104	SPL105							Well ID
G																									Well ID
H																									Well ID
I																									Well ID
J																									Well ID
K																									Well ID
L																									Well ID
M																									Well ID
N																									Well ID
O																									Well ID
P																									Well ID
MGaptamer:610,650
Time	Tｰ MGaptamer:610,650	B2	B3	B4	B5	B6	B7	B8	B9	B10	B11	B12	B13	B14	B15	B16	B17	B18	B19	B20	B21	B22	B23	C2	C3	C4	C5	C6	C7	C8	C9	C10	C11	C12	C13	C14	C15	C16	C17	C18	C19	C20	C21	C22	C23	D2	D3	D4	D5	D6	D7	D8	D9	D10	D11	D12	D13	D14	D15	D16	D17	D18	D19	D20	D21	D22	D23	E2	E3	E4	E5	E6	E7	E8	E9	E10	E11	E12	E13	E14	E15	E16	E17	E18	E19	E20	E21	E22	E23	F2	F3	F4	F5	F6	F7	F8	F9	F10	F11	F12	F13	F14	F15	F16	F17	F18
0:00:06	29	806	863	484	802	382	423	656	707	470	800	487	948	351	749	316	570	484	636	383	594	413	139	197	86	156	124	92	100	102	150	146	67	28	97	65	161	137	154	56	112	78	186	121	440	194	166	86	227	194	177	159	156	170	201	164	139	232	168	167	241	223	173	204	143	105	239	171	256	233	151	179	201	187	202	220	295	226	190	89	205	187	157	189	154	44	274	153	169	155	159	195	274	123	80	68	104	54	82	96	168	119	112	99	126	126
0:03:06	29	668	751	362	754	364	405	506	611	360	556	520	814	416	619	343	356	425	403	290	504	327	159	129	158	144	197	120	95	114	169	95	78	98	96	84	163	105	152	97	111	74	165	307	413	164	131	173	304	159	205	175	158	212	91	185	258	115	71	182	230	86	175	103	143	139	285	122	195	253	179	267	224	241	270	199	159	165	152	192	163	100	99	161	257	197	234	166	178	128	207	176	140	61	129	82	61	105	80	163	166	74	126	106	133	115
0:06:06	29	541	796	505	445	470	422	519	567	285	372	469	799	297	529	442	463	345	407	283	552	347	105	155	185	121	100	161	99	135	154	122	235	250	204	159	122	107	217	186	171	96	137	221	293	181	159	243	343	237	179	214	196	255	235	181	187	256	200	187	285	233	297	94	199	279	339	164	297	205	136	310	285	212	169	317	356	269	218	213	228	253	213	235	220	201	373	198	203	272	196	125	222	110	148	112	195	111	198	142	102	137	194	163	104	106
0:09:06	29.1	679	785	428	640	499	331	642	522	451	553	359	612	372	686	459	418	368	486	306	510	375	171	223	350	204	215	144	157	180	274	274	234	193	210	167	167	80	203	265	145	93	166	249	414	230	255	267	386	302	359	207	310	260	225	239	221	262	204	270	259	166	246	217	410	276	401	134	401	302	152	299	288	310	231	271	259	415	326	293	301	281	229	281	207	301	468	304	295	205	207	247	327	178	215	172	274	119	216	221	157	94	131	189	194	147
0:12:06	29.1	679	1116	583	682	539	394	669	622	543	711	591	846	525	855	524	578	534	495	373	458	393	248	182	420	161	325	256	180	287	339	180	261	286	411	333	228	193	334	177	221	193	272	259	727	323	278	490	478	238	428	344	383	254	457	316	257	266	246	265	322	157	322	205	284	306	671	290	378	361	282	315	367	316	464	309	351	340	328	327	461	282	242	394	276	397	551	369	539	526	306	306	407	197	290	147	350	164	371	340	251	223	278	124	271	147
0:15:06	29.1	675	1239	822	909	667	601	895	863	615	682	600	1047	534	838	893	647	637	651	557	656	420	227	326	540	326	295	239	213	479	500	358	392	420	345	260	373	250	429	236	312	301	446	471	1007	542	463	543	508	234	549	403	400	391	402	254	340	344	309	319	404	284	310	265	496	352	786	427	340	491	256	361	479	397	435	454	581	554	471	226	498	414	367	358	389	490	690	300	563	713	281	261	491	278	270	286	513	148	272	496	319	213	271	215	178	154
0:18:06	29.1	837	1166	944	1042	882	802	1049	957	789	919	736	1143	617	1380	782	945	716	727	618	691	423	314	401	705	404	432	268	363	474	629	379	481	517	487	387	517	381	636	294	395	367	485	518	1025	626	427	703	836	330	694	361	459	450	635	285	596	458	469	421	474	262	331	241	468	404	1143	456	510	532	545	333	544	509	529	479	784	730	524	371	597	439	396	424	311	635	1109	519	840	830	285	414	856	342	426	282	600	199	354	632	440	288	297	268	174	273
0:21:06	29.1	1014	1415	1182	1170	1066	897	1293	1172	983	1293	1021	1311	878	1347	1114	1159	956	1067	804	905	550	326	359	1003	581	580	312	395	592	707	466	713	669	738	556	607	611	639	470	506	450	456	704	1319	691	606	604	1128	351	815	460	792	665	536	484	745	435	578	447	538	250	381	403	608	476	1262	484	416	691	570	640	725	575	658	708	895	721	720	461	591	531	541	508	390	704	1250	699	906	650	389	478	837	435	560	395	769	354	645	705	411	471	396	344	173	404
0:24:06	29.1	1115	1831	1320	1387	1258	1077	1396	1171	1091	1060	985	1418	651	1595	1137	1012	1186	1202	741	928	512	486	450	1067	391	683	404	406	667	890	606	857	604	696	558	806	775	855	486	645	569	563	690	1513	824	545	900	1031	371	940	554	628	771	829	673	958	601	604	518	680	297	272	339	730	630	1772	566	474	816	571	591	990	457	799	835	975	822	595	584	777	514	581	564	458	1090	1355	660	1569	897	488	600	1016	573	654	520	850	372	903	918	733	477	586	245	240	262
0:27:06	29.1	1121	1865	1527	1713	1216	974	1521	1230	1219	1359	1107	1644	834	1548	1135	1289	973	1232	730	827	562	405	607	1438	639	899	430	478	845	1130	724	689	706	925	679	809	567	861	585	784	622	705	735	1737	814	790	984	1222	420	1034	805	827	900	821	847	847	734	854	758	795	428	395	581	827	516	1378	701	649	1066	660	779	985	715	832	907	1324	1140	727	665	651	780	734	776	586	1119	1638	737	1770	1130	476	638	1092	459	729	601	921	478	890	922	533	553	543	423	424	309
0:30:06	29.1	1168	1902	1519	1289	1289	923	1596	1307	1272	1145	1071	1726	817	1445	1133	1073	1086	1189	800	949	571	559	666	1248	627	804	533	631	974	1014	716	1093	877	1142	790	896	715	893	658	867	612	699	808	1795	820	847	1128	1548	664	1139	668	1025	971	1120	667	1175	899	1043	839	656	490	457	477	915	592	1821	602	705	1129	678	904	927	706	852	1077	1275	1024	875	804	854	787	805	803	673	1049	1940	675	1426	1147	369	676	1281	550	811	682	1130	444	837	1305	729	675	506	408	348	313
0:33:06	29.2	1349	2139	1936	1387	1524	1197	1598	1571	1108	1451	1112	1672	857	1648	1639	1138	1192	1232	1015	777	556	580	702	1350	716	956	603	728	915	1208	1044	916	986	964	719	838	678	1012	882	683	670	665	847	1589	987	1039	919	1603	587	1117	844	872	1214	1035	895	1067	819	932	767	732	506	424	607	928	644	1931	687	695	1149	706	842	988	900	837	986	1050	1135	854	696	817	802	873	868	762	1304	1740	908	1673	1117	486	729	1112	732	803	540	1065	540	1009	1181	632	577	582	425	403	490
0:36:06	29.2	942	1961	1827	1354	1648	1252	1691	1326	1132	1389	1265	1870	848	1599	1381	1275	1224	1203	777	960	687	684	652	1481	644	954	689	682	1139	1334	1055	1062	1066	956	948	935	811	1068	857	968	800	908	1085	1884	978	952	883	1670	663	1335	1009	863	901	1202	823	1103	802	762	872	757	471	486	608	989	715	1834	630	769	1249	763	879	920	783	1025	1111	1372	1136	1008	803	905	912	989	878	639	1281	1958	826	1874	1257	503	580	1204	611	772	560	1159	509	1026	1028	766	825	725	459	443	594
0:39:06	29.2	1169	2012	1867	1496	1619	1299	1673	1884	1331	1468	1244	1722	772	1552	1213	1145	1189	1263	831	951	669	732	705	1911	912	1152	647	670	1252	1267	918	1232	1021	1255	727	1067	801	973	1013	1061	854	844	898	1952	1015	891	1350	1669	634	1304	638	970	992	1240	775	1007	781	998	873	908	539	545	703	1078	738	1800	746	685	1177	870	894	1017	840	937	1245	1224	1244	1017	870	925	1052	742	975	633	1471	2109	938	1838	1175	583	732	1347	771	839	794	1149	606	987	1302	661	649	813	475	499	565
0:42:06	29.2	1128	1982	1553	1337	1572	1357	1379	1186	1023	1207	1301	1467	904	1395	1460	1203	1060	1172	906	1024	588	565	674	1588	811	1142	541	658	1142	1157	1020	1311	1206	1227	1132	1097	864	1090	900	1029	1009	988	979	1846	914	1014	1153	1625	725	1143	783	847	919	899	915	1081	831	1019	950	692	656	374	889	984	805	1795	719	786	1234	887	1149	904	676	933	1111	1252	1334	950	872	831	822	1088	998	720	1500	2016	950	1601	1156	556	671	1103	787	795	682	1145	459	1012	992	754	820	643	450	375	379
0:45:06	29.3	945	1872	1841	1241	1752	1278	1462	1589	1097	1272	1060	1403	964	1309	1416	1119	1370	1082	814	946	646	639	693	1373	1057	1182	847	712	1204	1229	1176	1106	1061	1074	1124	1123	816	1055	1008	1064	775	809	1036	1983	1053	1110	1129	1600	673	1178	890	1086	1083	1192	908	1153	755	777	728	930	542	475	937	963	707	1729	647	692	1104	887	814	1119	803	1036	1328	1164	982	925	771	852	972	959	844	657	1346	1606	911	1421	952	687	823	1194	737	662	705	1109	492	1078	1043	801	796	728	649	506	471
0:48:06	29.3	1018	2192	1683	1266	1475	1183	1599	1510	1211	1181	1001	1307	696	1412	1051	1168	986	875	693	796	602	634	559	1527	958	1135	650	821	1228	1224	1183	1147	1113	1360	851	1199	780	1178	1070	952	714	984	1107	1744	970	950	1103	1396	633	994	658	934	934	1033	587	1071	793	943	1006	713	522	455	909	887	767	1784	670	694	1175	748	957	1126	785	1102	1108	1011	934	785	622	900	1025	1007	992	666	1180	1895	820	1412	906	579	763	1031	579	785	542	1128	540	1006	1142	762	922	677	614	410	611
0:51:06	29.3	866	2029	1708	1129	1396	1342	1651	1450	1156	1395	966	1575	810	1172	1300	999	977	1017	843	727	668	416	576	1453	911	1375	667	677	1133	1230	1143	1216	1218	1156	1127	977	812	1020	990	1155	771	1044	877	1916	974	986	910	1422	641	1198	603	830	1020	1029	720	1253	712	959	660	657	547	487	876	958	726	1665	602	631	1052	627	862	883	670	829	878	1000	860	761	823	796	1030	929	1149	674	1093	1654	898	1412	1077	676	734	1064	841	873	708	1100	711	1216	1044	871	698	794	469	496	642
0:54:06	29.3	799	1791	1733	1360	1319	1243	1551	1385	1091	1162	1044	1450	924	1061	1113	792	1078	1013	865	953	509	658	595	1405	869	1309	804	759	1171	1215	1231	974	1048	1354	1078	1092	981	1097	807	895	854	893	899	1771	1069	956	1120	1448	589	945	765	794	725	1008	646	979	699	905	829	947	525	331	930	983	775	1651	824	596	1080	567	816	800	786	804	949	943	1010	948	701	1061	850	1187	914	598	1282	1523	858	1324	926	452	664	1049	730	731	522	858	515	972	1000	818	858	701	441	401	644
0:57:06	29.3	899	1794	1494	1227	1436	1249	1499	1537	1025	1041	790	1164	763	1218	1115	977	887	749	674	816	475	538	558	1443	956	1014	635	621	1037	964	1157	948	760	1149	971	945	884	986	1093	992	875	844	779	1625	969	790	838	1379	686	955	553	893	769	861	838	970	617	733	807	691	551	376	834	864	732	1522	646	560	1066	791	928	725	953	803	1056	886	814	755	865	533	739	872	874	597	959	1446	814	1304	987	559	607	770	541	652	656	870	508	795	955	769	858	617	406	390	483
1:00:06	29.3	986	1499	1693	1222	1077	1154	1316	1268	867	1024	929	1124	646	909	1028	797	712	828	734	790	500	468	690	1154	782	1120	687	580	976	1108	1107	1073	932	1287	903	843	821	884	1033	1020	819	793	869	1439	857	799	849	1328	476	988	651	770	769	771	563	987	548	696	797	593	488	319	800	914	626	1756	706	567	1009	674	588	691	607	780	998	752	784	767	649	593	783	932	962	645	973	1761	727	1155	868	496	620	968	644	675	500	739	405	785	769	762	741	631	436	383	619
1:03:06	29.3	746	1840	1882	904	1161	1288	1249	1287	797	1005	792	1131	666	817	791	861	731	690	556	639	458	560	350	1227	775	1127	581	644	1009	1040	1023	923	841	965	944	884	842	952	939	937	839	832	799	1406	744	756	635	1194	430	696	689	638	604	827	649	982	570	737	531	623	433	471	861	827	684	1191	496	435	918	750	640	732	620	771	951	954	949	664	494	715	744	1031	782	636	1083	1278	587	939	914	444	497	780	497	658	614	575	427	778	739	732	641	819	406	418	556
1:06:06	29.4	763	1612	1701	917	1108	1169	1112	1219	760	1089	835	1119	605	760	759	787	876	679	606	729	441	658	461	1168	856	864	559	606	1084	954	933	891	1049	1082	1007	1087	774	860	810	1061	734	776	576	1402	837	681	721	871	492	800	735	611	566	665	490	703	533	717	740	736	401	394	820	649	517	1328	382	584	917	590	556	694	574	697	796	665	671	646	601	738	665	671	895	525	795	1094	716	1147	747	515	573	762	524	665	439	713	412	685	787	647	677	682	558	407	676
1:09:06	29.4	742	1513	1342	853	1281	937	989	959	756	851	722	906	579	714	784	758	731	719	754	584	454	489	447	966	812	815	417	590	815	910	1028	897	776	911	850	863	855	896	730	1061	700	731	735	1155	757	565	638	1140	487	743	714	603	693	626	691	648	544	614	678	539	413	297	705	627	462	1242	477	576	743	542	570	608	640	487	560	695	659	773	555	748	643	774	976	700	919	1265	524	984	703	537	433	570	466	632	506	701	475	608	685	551	559	613	414	445	618
1:12:06	29.4	757	1282	1218	933	1105	1156	895	1140	743	862	744	938	582	811	651	691	553	727	475	541	387	563	430	838	699	715	525	465	789	846	839	949	719	902	620	867	723	864	739	881	644	787	722	1132	667	686	677	817	389	631	548	443	546	681	439	666	535	578	690	590	398	336	744	614	436	1102	564	610	746	618	486	512	513	627	731	413	732	384	608	683	491	760	664	582	709	1074	538	1017	677	417	470	686	463	607	495	615	319	622	845	706	787	608	442	346	526
1:15:06	29.4	711	1387	1184	687	1074	865	996	866	708	624	575	780	666	695	695	604	659	838	420	603	443	483	452	1113	805	767	369	448	918	868	749	896	802	870	662	825	773	821	672	967	639	762	594	1070	812	518	635	668	455	640	563	589	667	582	569	780	529	638	497	598	376	300	780	575	548	1107	478	542	769	438	605	681	637	526	584	541	600	549	548	617	630	767	880	482	703	1089	499	685	710	339	366	429	424	607	421	563	292	572	775	468	522	565	404	387	476
1:18:06	29.4	600	1243	1388	689	769	937	899	864	622	834	647	734	489	785	624	676	616	622	448	632	536	469	328	841	585	720	526	542	967	832	901	718	683	605	722	747	599	667	549	846	539	627	735	1131	658	502	685	686	472	534	526	543	637	602	629	669	462	501	640	594	239	303	804	633	508	1010	415	465	704	368	531	544	407	440	628	607	540	371	510	460	653	712	802	575	573	851	546	788	666	405	427	484	445	440	401	551	437	571	527	475	737	548	487	468	463
1:21:06	29.4	622	1149	966	809	963	794	1015	844	532	605	498	811	507	564	558	626	462	614	575	590	378	430	457	846	795	794	518	452	698	734	763	739	637	779	681	775	689	753	658	696	604	579	692	1186	615	609	486	814	543	540	385	539	659	527	526	678	403	593	506	370	323	351	580	603	461	719	432	585	711	420	505	486	527	459	646	471	653	449	634	538	612	607	736	553	506	781	540	731	627	445	397	447	356	595	336	380	267	514	752	498	589	409	347	312	608
1:24:06	29.5	529	974	1255	611	909	631	921	877	790	823	584	747	404	685	670	549	568	538	394	582	420	504	426	956	762	815	369	450	665	595	794	485	538	924	648	609	533	682	666	855	596	722	572	992	794	463	656	702	401	474	523	502	476	484	445	576	516	590	706	548	332	284	498	505	415	895	487	457	676	469	626	508	430	513	626	576	596	471	496	514	519	665	709	493	576	667	447	878	706	507	388	544	369	475	475	509	450	480	581	408	508	565	280	290	553
1:27:06	29.5	406	925	1180	724	702	640	813	709	557	596	618	561	422	601	557	609	612	581	495	508	459	352	459	778	647	672	378	447	654	637	663	537	566	813	636	569	525	620	607	484	690	651	521	796	650	407	485	625	367	623	419	531	490	576	388	672	396	607	439	454	291	374	536	553	450	809	454	401	528	494	390	516	468	544	483	669	584	493	546	564	590	603	631	410	615	837	580	792	544	453	394	435	403	383	261	468	334	541	563	403	498	520	279	268	388
1:30:06	29.5	552	883	1159	630	763	760	724	628	659	661	517	644	521	599	488	697	505	645	422	647	405	443	490	652	578	575	269	453	604	734	573	616	607	655	586	652	640	739	533	722	676	778	591	699	559	539	473	795	353	599	366	355	363	450	385	554	434	483	527	396	263	283	570	509	538	768	380	538	750	356	453	521	315	443	557	441	659	439	485	343	373	635	676	405	493	841	464	699	595	465	323	490	396	423	298	276	264	427	602	440	509	438	343	301	551
1:33:06	29.5	590	999	938	653	659	729	680	704	511	613	479	646	494	640	462	606	707	534	448	501	316	462	289	667	610	633	369	419	561	740	665	672	590	506	697	651	518	632	610	655	487	439	489	688	503	401	469	498	551	448	457	494	438	505	404	495	328	598	426	545	353	178	449	521	431	854	443	297	695	441	410	528	387	453	468	473	532	446	442	481	521	523	484	440	536	772	481	711	496	294	316	458	318	420	260	368	311	476	447	470	546	356	242	288	434
1:36:06	29.6	492	1026	1178	594	679	638	772	784	487	604	623	573	434	713	521	545	495	561	427	464	331	439	401	727	614	675	443	349	472	576	744	474	626	379	528	537	496	722	484	616	412	562	556	723	611	513	409	566	315	631	373	319	422	406	299	573	481	478	606	363	287	373	665	525	560	797	444	413	662	319	341	353	486	442	495	410	570	534	468	404	499	448	565	261	555	748	397	612	638	375	317	326	306	453	273	442	202	509	466	393	592	380	288	244	397
1:39:06	29.6	493	869	905	458	606	641	657	739	546	634	413	559	467	384	495	521	371	348	595	384	331	511	373	537	566	569	427	321	513	496	711	432	586	564	585	454	504	577	588	475	433	627	414	827	409	510	483	616	319	402	353	444	404	396	495	409	426	418	426	473	218	167	517	427	279	638	447	470	523	290	314	386	368	387	553	378	505	466	504	443	405	419	683	358	551	594	551	462	537	403	397	410	337	515	297	321	268	508	345	418	505	442	324	248	316
1:42:06	29.6	432	901	915	703	727	561	842	772	547	705	371	543	371	401	575	440	411	371	343	390	387	308	373	755	568	601	411	464	597	511	531	510	526	482	527	531	516	538	662	378	528	450	543	721	556	403	458	560	350	395	509	343	383	526	347	330	362	473	382	388	383	261	416	426	354	582	541	437	509	326	391	353	355	574	518	469	333	352	379	421	347	562	432	425	602	681	526	635	438	302	352	398	242	417	464	490	212	323	352	325	366	348	181	219	369
1:45:06	29.6	543	884	897	663	665	515	796	559	547	625	380	599	447	444	535	593	472	426	315	444	407	454	317	575	500	592	359	388	667	626	606	429	557	412	424	548	590	538	444	527	487	411	566	597	518	539	390	435	327	417	287	375	403	474	307	418	415	444	467	444	230	240	380	310	412	638	280	350	502	352	342	301	405	469	413	359	460	360	375	442	380	440	553	371	376	629	461	524	544	332	355	446	299	429	232	263	317	359	519	308	446	422	322	229	404
1:48:06	29.6	362	893	825	608	715	461	594	642	560	478	378	616	457	491	393	485	481	343	395	480	345	313	358	585	537	616	405	257	362	476	544	622	541	540	461	535	540	521	552	586	487	340	544	657	530	424	343	489	278	411	406	284	244	393	321	578	393	427	482	357	289	209	457	462	294	705	437	394	458	340	331	275	485	389	459	370	373	422	310	460	432	447	393	339	370	672	525	553	518	265	374	309	359	511	272	481	347	341	497	387	385	356	200	299	342
1:51:06	29.6	461	835	859	568	622	699	744	722	509	471	444	467	371	433	477	505	474	471	305	430	337	427	317	587	536	469	406	407	561	495	488	472	400	602	443	452	379	521	360	476	331	377	306	627	516	471	422	446	351	275	301	321	301	365	411	406	262	486	450	369	364	191	386	449	371	639	373	374	587	300	522	324	368	396	429	363	376	378	337	495	370	404	426	427	574	426	324	448	451	386	371	452	305	397	311	357	257	373	358	451	402	395	264	227	235
1:54:06	29.6	387	672	782	456	502	576	709	496	447	487	471	531	421	384	513	591	383	381	301	335	406	367	342	492	495	440	458	399	587	498	473	391	508	605	408	523	362	296	346	394	371	692	497	725	371	429	312	454	348	428	350	346	351	317	329	433	370	412	426	282	262	233	436	364	428	668	430	340	606	303	199	300	353	350	450	418	424	275	323	414	389	459	472	306	404	565	307	638	458	315	284	314	204	483	173	302	192	416	404	267	431	446	263	240	317
1:57:06	29.7	267	801	864	725	642	589	793	643	436	514	279	430	391	460	311	338	389	389	374	340	283	421	400	520	558	511	342	519	541	520	500	449	447	540	525	535	415	378	291	386	302	420	401	659	562	453	397	426	301	395	380	306	284	453	367	486	315	371	380	398	209	241	326	260	470	550	344	288	456	273	404	324	355	367	454	291	346	379	350	296	437	392	449	256	449	457	333	459	362	228	288	252	376	439	241	398	230	356	285	346	289	516	259	227	435
2:00:06	29.7	458	637	854	399	570	624	570	562	334	331	298	504	414	375	379	365	373	463	337	363	317	376	263	519	481	575	356	371	476	430	367	458	478	371	494	421	544	422	536	483	446	388	443	504	513	297	423	458	356	413	322	337	256	420	269	438	251	373	383	393	246	180	455	443	397	574	340	330	437	304	299	340	457	441	248	266	377	402	229	386	320	418	477	400	438	579	394	508	361	147	355	246	218	243	266	318	234	403	364	324	424	407	229	203	272
2:03:06	29.7	497	676	663	399	568	493	622	534	444	556	423	474	285	514	384	288	346	371	254	377	215	392	299	491	424	480	344	263	446	403	523	394	307	290	424	390	383	392	273	476	383	505	434	507	455	319	405	398	221	280	424	288	327	322	274	412	248	364	340	403	199	194	368	354	417	727	375	282	431	351	306	279	333	290	450	368	322	371	266	217	385	349	557	316	429	463	345	493	425	249	360	243	232	376	251	296	205	431	320	247	281	265	296	180	248
2:06:06	29.7	387	674	743	437	551	395	677	455	448	456	282	358	277	401	345	416	382	365	245	280	319	272	238	646	584	412	406	460	391	356	483	310	451	424	422	463	378	319	435	446	427	442	489	635	376	313	407	460	420	361	267	148	373	305	355	395	424	282	352	359	256	190	293	274	379	485	320	253	417	344	268	338	201	332	423	270	323	382	395	392	434	392	542	300	443	446	392	315	404	337	212	354	291	337	168	343	262	307	343	404	371	343	104	264	276
2:09:06	29.7	438	577	802	294	565	563	574	532	330	447	402	354	307	321	307	388	332	363	303	298	202	331	350	511	391	496	297	383	417	450	404	322	490	382	291	448	321	353	439	437	379	357	435	520	464	416	285	437	237	395	220	309	319	341	293	274	249	276	243	356	174	243	362	357	406	467	384	247	367	339	282	381	264	218	392	365	353	339	266	265	318	351	508	283	374	555	378	330	297	235	229	241	235	315	218	325	193	419	245	396	284	353	193	249	276
2:12:06	29.7	409	611	699	502	550	498	576	427	439	586	369	369	399	380	340	347	318	359	248	301	203	326	341	527	462	481	358	329	485	350	405	385	412	297	426	260	343	370	337	375	550	326	395	495	480	333	248	446	271	513	242	285	351	234	300	296	229	286	357	306	193	166	351	263	334	597	398	363	425	352	314	218	356	420	307	262	320	351	295	261	244	394	471	344	353	438	323	591	331	274	417	275	190	296	321	268	246	315	330	235	329	345	239	246	241
2:15:06	29.7	346	696	739	377	446	596	556	419	242	391	313	418	362	466	282	334	340	343	294	330	244	359	230	489	410	419	289	274	440	336	404	310	356	441	405	362	368	524	343	348	411	399	336	526	394	292	278	423	327	296	217	289	254	370	404	242	320	424	360	302	181	286	293	372	251	458	322	276	397	266	310	354	272	215	328	322	300	246	223	311	281	363	346	378	414	427	393	330	417	226	295	294	240	288	328	132	193	309	275	314	379	351	185	279	283
2:18:06	29.8	431	714	605	481	549	451	715	453	405	375	238	341	444	315	251	292	213	282	298	348	213	261	323	450	448	481	360	385	453	395	378	302	468	502	321	370	424	324	286	448	387	297	408	397	359	401	249	364	273	358	274	330	268	227	209	287	269	403	386	308	234	203	371	393	296	495	311	289	340	183	400	249	288	266	305	362	279	257	357	380	271	383	316	265	359	454	343	516	253	251	238	352	200	259	191	281	174	387	414	247	430	304	284	232	335
2:21:06	29.8	364	541	643	377	506	611	559	355	511	470	343	355	262	322	325	377	331	275	322	274	229	367	379	461	430	391	203	277	404	365	392	421	312	431	373	290	399	269	446	393	386	240	271	388	292	421	276	363	303	193	153	209	231	250	237	211	320	321	494	164	190	182	335	249	236	291	282	230	333	250	256	339	288	284	344	193	317	281	272	232	329	316	269	224	327	549	287	440	251	346	221	277	238	230	257	213	193	349	317	297	385	270	274	237	316
2:24:06	29.8	339	572	576	456	430	396	424	354	425	380	410	269	219	343	309	243	399	288	235	355	362	287	234	490	449	327	309	358	356	367	322	360	319	225	468	335	339	421	367	317	418	249	333	593	378	213	281	422	319	343	329	316	278	269	247	303	365	326	391	328	125	189	292	247	320	422	369	251	347	280	259	207	336	353	347	218	253	306	189	379	306	407	325	320	228	470	233	316	261	215	237	307	295	235	291	324	247	214	298	300	335	283	217	270	265
2:27:06	29.8	312	741	601	395	559	484	549	349	341	411	361	341	305	293	206	389	319	511	248	374	251	351	251	474	509	432	231	280	319	296	359	292	279	315	251	362	316	327	293	330	277	345	238	418	425	320	276	333	252	329	283	275	169	202	205	291	187	208	207	222	198	201	268	368	257	420	257	389	282	365	258	246	288	224	248	249	278	285	302	286	309	332	405	308	400	430	271	334	352	268	209	287	228	389	260	212	184	286	242	360	423	297	190	120	224
2:30:06	29.8	278	569	746	423	440	442	589	465	327	382	274	353	261	355	343	284	204	238	282	260	266	343	266	420	536	444	290	233	264	396	375	289	290	353	316	415	318	402	333	321	286	290	336	397	296	244	284	244	273	159	193	219	302	286	263	208	273	286	300	258	236	317	256	319	324	384	279	235	326	287	216	383	190	267	356	253	242	227	213	217	184	385	303	245	218	308	352	343	271	285	329	352	137	368	218	183	176	333	360	242	357	279	318	235	200
2:33:06	29.8	299	656	763	423	554	376	461	458	318	360	251	398	191	235	274	254	388	378	199	310	258	276	266	342	465	348	301	338	276	374	399	306	291	354	259	308	260	364	320	333	247	266	315	355	441	406	286	271	240	265	161	190	234	246	213	328	276	300	265	337	170	140	344	258	333	385	268	307	263	300	233	254	256	160	286	195	290	277	280	297	329	286	330	373	303	322	279	382	282	292	211	233	288	382	173	165	176	276	190	325	328	330	247	119	261
2:36:06	29.8	432	491	658	396	524	358	492	408	285	243	249	293	331	265	229	308	253	328	256	342	262	271	272	326	472	517	380	250	328	222	257	325	383	304	374	303	270	424	265	286	355	328	346	400	394	233	273	294	223	325	306	204	250	280	267	237	203	321	303	167	215	254	300	193	323	327	329	297	319	193	276	206	225	250	294	266	257	233	252	280	274	319	347	281	315	441	271	356	366	251	224	197	267	236	211	241	200	342	446	279	254	251	260	150	205
2:39:06	29.8	304	382	700	272	476	439	451	432	299	331	180	357	258	349	253	259	283	291	296	260	194	270	371	335	381	429	291	292	407	338	374	256	337	322	251	235	371	365	255	256	368	320	223	333	287	404	209	323	133	254	361	229	244	237	269	249	275	305	301	290	171	232	351	262	263	296	312	284	241	321	256	216	345	257	322	258	134	334	318	258	301	282	166	196	311	376	202	243	200	168	206	218	189	313	127	210	183	278	213	274	266	255	245	159	106
2:42:06	29.8	254	553	607	397	549	306	450	418	303	365	195	303	229	317	131	216	283	270	237	228	142	245	254	281	343	323	248	186	348	363	405	306	316	319	323	283	366	223	318	280	263	322	258	450	361	259	272	290	170	185	199	178	157	247	313	214	221	277	223	278	193	242	248	269	313	356	267	248	207	253	280	253	208	249	233	232	310	254	262	272	289	259	346	194	322	323	195	370	325	248	220	249	227	247	153	190	183	255	230	190	268	231	216	216	212
2:45:06	29.9	271	540	475	405	406	409	409	405	218	235	307	368	163	255	191	333	279	267	199	239	210	224	325	294	336	389	276	267	327	352	387	326	236	302	252	334	300	305	280	242	326	311	253	366	343	275	181	164	295	168	275	291	265	313	204	255	198	270	336	226	180	260	284	309	222	415	246	187	253	266	189	238	210	166	329	236	207	306	201	291	372	334	318	192	328	512	325	388	248	188	177	256	197	231	172	139	96	283	277	236	250	271	99	146	239
2:48:06	29.9	381	599	469	368	386	374	479	320	350	227	207	227	244	275	214	180	270	351	147	172	102	261	311	397	426	323	294	232	269	389	265	263	229	187	333	271	213	262	333	358	322	200	285	388	257	250	232	268	282	264	226	190	191	200	241	267	225	253	316	281	228	262	399	314	219	247	247	247	332	208	210	231	256	258	335	257	251	251	270	203	330	297	351	204	329	304	280	280	218	192	272	193	174	234	149	187	200	193	251	306	293	305	190	176	247
2:51:06	29.9	372	429	398	392	364	372	440	271	229	334	219	279	216	275	239	292	236	234	284	200	216	323	277	294	314	308	211	313	336	270	286	300	305	175	338	321	253	281	360	238	286	247	358	376	298	322	238	198	208	297	182	252	238	235	206	327	197	345	278	261	271	136	348	246	272	352	360	193	323	216	226	216	305	174	259	183	203	227	126	240	276	289	379	374	254	345	288	333	322	187	206	169	253	149	152	277	227	232	201	219	224	256	220	288	245
2:54:06	29.9	344	456	490	280	427	441	445	325	218	284	224	260	287	283	252	302	380	308	236	235	219	212	147	350	335	452	260	235	302	392	238	223	234	269	243	275	202	251	263	260	302	199	259	352	322	262	177	236	255	118	255	219	194	202	198	222	246	264	294	324	210	211	317	240	272	369	269	213	262	208	240	235	187	302	300	180	236	198	250	221	301	307	276	297	268	391	305	315	260	125	243	320	77	225	265	247	175	200	213	252	254	217	284	123	194
2:57:06	29.9	233	481	420	288	387	371	345	366	166	355	216	236	241	335	300	399	297	228	227	294	280	296	234	329	340	327	176	192	311	327	213	162	248	315	180	345	184	388	290	277	188	208	277	346	331	205	147	358	160	315	160	147	272	238	134	234	191	160	322	174	229	223	344	179	231	317	299	285	358	154	258	191	216	170	320	235	241	190	194	152	279	301	384	155	304	315	233	368	304	209	206	198	219	240	215	236	172	279	222	217	291	247	93	198	228
3:00:06	29.9	304	455	457	320	419	385	419	225	274	230	200	444	266	218	208	180	216	291	280	250	282	298	240	306	362	299	248	236	335	239	342	217	270	297	308	259	193	459	249	367	332	257	224	330	365	300	252	182	276	262	274	233	148	186	166	333	211	206	247	262	281	209	402	149	205	395	179	205	232	214	145	180	150	234	154	252	217	132	164	249	210	289	234	228	321	284	289	255	223	152	267	237	149	265	199	251	156	298	246	356	215	271	123	227	180
3:03:06	29.9	257	374	588	259	292	368	488	362	231	191	329	326	217	348	271	269	258	225	238	198	150	225	176	225	291	297	142	221	359	213	294	242	326	214	233	250	279	291	327	224	222	309	247	268	277	234	268	233	181	290	179	327	169	198	166	203	188	161	111	275	212	230	319	307	226	321	249	221	216	196	240	198	129	138	215	249	241	235	209	295	167	245	311	200	342	298	193	163	223	248	191	217	193	255	218	229	177	196	309	202	251	330	231	163	189
3:06:06	29.9	346	488	559	358	343	186	449	252	271	420	178	278	213	239	232	242	164	203	206	242	190	228	204	309	419	478	234	248	271	314	210	248	266	220	322	248	258	262	254	290	170	252	200	348	265	303	160	256	137	281	191	211	144	200	222	207	126	312	370	181	182	219	195	184	216	306	249	203	254	161	179	216	138	198	280	236	147	233	182	201	199	233	273	301	251	318	210	329	279	105	143	171	136	160	174	204	160	289	277	267	286	196	228	201	174
3:09:06	29.9	261	477	430	294	328	289	406	242	284	318	282	262	242	237	215	234	221	271	149	235	256	235	156	284	284	312	255	299	217	304	242	244	204	200	290	201	232	300	262	289	193	228	248	401	248	234	196	154	193	180	255	228	192	115	233	230	256	248	200	209	206	220	186	299	323	344	174	178	233	218	166	226	136	210	186	366	230	181	191	204	200	293	212	248	172	328	163	227	278	197	138	202	262	241	144	275	147	194	203	282	186	314	283	133	159
3:12:06	29.9	235	553	524	245	343	337	417	262	201	332	237	246	240	266	222	143	254	304	207	294	238	204	181	391	279	245	233	228	222	272	272	189	262	293	257	394	215	163	240	293	259	240	320	342	227	216	230	264	136	227	145	210	131	161	203	288	213	119	230	187	164	156	258	299	292	377	193	204	370	202	112	246	143	181	175	207	112	270	233	271	140	361	266	227	266	301	260	231	173	158	251	228	173	216	222	215	107	197	258	204	327	243	195	229	296
3:15:06	29.9	213	364	498	238	376	294	444	250	218	280	236	225	194	194	250	248	193	237	241	278	173	224	301	278	295	218	194	145	316	289	259	241	211	235	189	236	209	213	162	236	293	396	353	277	337	232	285	234	294	278	242	167	231	114	250	263	120	275	200	243	178	144	295	251	204	279	224	224	141	196	186	265	225	141	163	202	201	248	116	229	226	371	301	243	156	275	175	244	176	118	319	107	192	138	202	179	141	217	224	179	218	270	212	128	174
3:18:06	29.9	318	405	454	262	406	204	373	229	198	299	262	215	282	246	226	248	267	280	238	262	181	165	192	267	368	296	327	220	299	257	302	246	226	226	272	222	168	184	223	257	321	306	175	291	166	139	255	200	210	197	279	129	228	169	226	189	200	296	136	174	130	133	400	253	227	274	208	297	211	210	209	221	147	201	244	205	208	148	218	294	184	324	384	396	270	268	168	209	249	125	167	201	150	229	157	245	209	250	187	214	242	272	204	160	237
3:21:06	29.9	278	473	510	279	303	241	481	270	326	276	304	267	181	264	145	274	215	277	241	276	266	196	275	272	189	287	121	227	245	351	240	280	209	242	220	277	245	200	231	253	280	263	257	367	220	226	120	318	141	241	167	145	181	191	279	210	156	184	215	167	293	178	323	156	203	395	349	195	144	192	154	139	136	120	257	204	171	291	166	288	168	335	311	196	204	331	242	155	223	155	266	188	157	175	210	275	145	222	231	164	228	239	157	165	229
3:24:06	29.9	224	359	488	213	232	226	462	287	221	313	218	269	212	309	202	237	310	196	279	234	186	207	123	262	274	333	156	343	223	274	338	219	244	276	165	252	236	258	160	326	231	243	306	293	269	125	200	225	234	177	243	206	198	200	209	193	237	237	269	220	239	191	218	226	195	322	239	257	283	181	142	241	230	194	299	206	204	181	293	278	163	251	357	248	229	198	219	242	168	211	202	242	256	208	223	240	197	194	289	268	300	263	218	137	266
3:27:06	30	317	335	553	164	322	267	375	218	258	300	246	233	169	209	244	270	300	276	103	283	175	203	222	293	229	240	182	143	320	299	227	271	156	267	200	297	176	153	142	212	194	206	218	333	227	194	185	281	193	194	132	200	124	263	192	183	124	140	241	228	155	136	291	208	222	260	253	163	232	207	167	188	156	193	165	228	195	271	205	177	283	244	308	256	134	330	247	258	294	142	212	265	318	211	170	143	178	224	227	238	227	206	158	153	233
3:30:06	30	187	451	416	258	417	277	389	246	204	257	224	316	124	235	222	230	179	218	266	260	182	173	263	362	234	227	178	202	218	252	199	170	236	208	219	178	265	207	284	267	184	245	192	272	231	205	235	184	249	193	216	165	163	285	231	366	159	274	63	100	204	124	250	216	199	321	196	155	183	155	194	171	233	162	206	260	223	187	200	255	213	246	346	213	229	330	205	258	205	192	202	146	171	265	140	208	177	226	247	253	179	217	118	169	227
3:33:06	30	146	352	386	307	234	296	451	326	346	298	164	186	134	298	273	235	245	245	201	219	199	175	174	201	273	218	230	259	303	238	198	233	228	179	261	189	180	165	217	255	165	208	200	192	229	269	165	262	227	99	189	102	86	168	202	152	96	141	145	306	151	148	330	280	143	276	236	166	340	190	109	129	162	139	195	93	161	174	256	207	182	345	295	247	171	263	91	265	235	189	171	167	194	278	195	214	69	174	213	279	217	184	124	151	255
3:36:06	30	205	364	453	191	364	252	505	346	252	191	126	234	251	271	239	264	173	223	199	197	185	301	205	212	242	254	159	229	304	258	185	235	236	175	186	270	233	214	268	191	312	184	285	197	206	302	196	197	202	275	214	255	85	160	143	234	152	193	198	191	138	159	262	213	145	284	276	177	366	133	192	216	132	140	203	192	209	161	174	216	169	313	259	219	171	207	268	219	182	198	138	137	182	181	182	181	183	186	183	230	205	332	166	168	147
3:39:06	30	146	292	383	221	240	193	414	295	243	243	252	223	176	246	237	160	196	272	209	191	223	214	288	291	250	219	222	263	266	156	159	223	211	232	146	137	209	201	257	257	188	298	274	242	266	221	144	218	220	165	192	170	250	193	217	194	236	224	206	223	184	152	272	234	159	271	152	217	211	174	216	243	255	158	212	173	171	164	192	168	248	245	267	192	197	151	167	183	208	181	192	193	155	193	205	141	141	266	184	234	157	183	202	233	164
3:42:06	30	301	458	396	218	243	269	415	213	303	228	255	213	192	245	251	318	317	222	227	213	134	248	225	294	261	279	231	166	287	266	269	218	219	231	271	292	188	170	138	224	160	220	237	351	204	193	162	149	243	137	252	134	132	115	160	232	181	179	172	292	207	199	311	186	228	218	218	249	240	124	143	185	243	160	132	170	236	224	235	149	168	280	258	183	138	295	195	254	194	189	162	189	136	155	121	153	186	190	152	113	266	242	193	176	181
3:45:06	30	173	432	324	199	225	211	487	222	240	385	205	227	159	298	235	234	232	310	183	170	180	207	123	253	222	302	143	217	151	227	177	268	208	208	195	243	231	163	310	220	218	273	230	283	242	155	198	170	202	174	172	112	99	123	143	206	160	140	230	176	261	230	390	201	171	316	281	196	253	214	191	106	146	155	206	223	203	86	245	139	190	271	282	120	246	227	256	210	188	158	144	210	126	221	115	195	176	206	250	205	252	231	156	168	140
3:48:06	30	151	293	450	206	271	248	328	323	279	263	193	195	242	283	266	193	303	132	196	180	206	256	216	197	250	243	246	252	297	243	240	242	147	175	269	209	204	203	278	221	196	159	148	213	335	280	282	207	188	195	153	158	117	172	180	231	178	180	252	159	181	162	219	215	247	247	197	156	207	223	208	191	126	217	131	147	149	197	248	193	214	365	223	167	258	208	195	138	223	183	212	166	154	105	159	195	173	147	190	152	222	194	216	162	123
3:51:06	30	166	261	325	226	259	235	402	298	211	126	240	228	183	260	224	186	204	350	180	190	187	202	251	189	217	300	128	122	293	206	178	153	282	185	155	183	193	248	284	197	209	142	157	256	251	244	191	184	166	155	138	125	150	249	101	218	165	146	193	135	255	141	228	200	154	189	154	166	255	161	129	142	192	163	170	150	193	165	177	118	221	281	165	184	167	309	211	262	247	101	154	172	127	177	163	213	122	128	129	228	173	190	193	220	163
3:54:06	30	256	326	361	247	291	222	477	289	181	279	179	230	99	168	207	209	237	152	193	234	179	243	175	200	298	262	209	207	257	279	214	199	292	160	221	168	194	203	165	262	220	290	142	170	194	198	169	193	176	343	222	164	140	199	155	174	200	148	159	235	260	205	295	207	162	220	217	106	210	140	219	170	138	160	252	223	178	202	161	130	184	183	217	252	267	213	176	183	219	189	167	234	183	224	222	142	134	171	180	241	172	234	200	180	246
3:57:06	30	165	396	354	212	200	235	408	282	233	329	209	217	147	211	277	194	196	205	152	81	144	162	212	176	217	229	179	258	188	195	263	201	157	234	233	199	181	235	182	280	226	191	163	116	245	168	186	258	179	186	158	157	195	123	151	221	175	320	193	220	193	192	246	189	240	278	139	201	219	116	204	212	158	114	269	239	180	157	201	170	141	294	286	247	267	220	135	200	161	160	138	195	146	194	124	256	135	115	264	193	228	188	127	201	200
4:00:06	30	146	233	402	108	267	306	474	238	260	259	167	205	156	218	250	131	175	245	167	220	220	155	202	343	246	229	177	188	209	201	168	116	146	192	193	211	210	144	114	180	136	198	169	236	199	129	186	216	150	100	124	136	128	145	120	228	115	185	176	191	115	186	232	182	162	305	141	233	88	116	170	188	196	145	139	152	180	244	205	208	161	237	287	182	194	347	258	258	182	262	160	142	168	91	215	154	62	154	166	227	269	181	208	139	212
4:03:06	30	283	215	328	267	244	230	354	313	134	155	189	179	211	195	202	219	222	237	236	250	200	166	233	193	260	163	157	169	166	231	177	180	166	165	210	204	172	247	275	233	322	254	186	362	179	169	142	144	151	138	147	164	121	83	147	199	183	214	212	231	194	182	226	93	270	233	220	247	184	177	166	126	153	159	199	144	210	125	164	224	166	209	284	219	242	244	239	215	144	154	126	132	156	116	87	207	134	183	240	139	212	215	174	189	130
4:06:06	30	253	321	375	246	244	197	335	263	157	184	164	266	130	216	204	245	185	133	199	221	156	250	139	241	296	193	156	218	197	178	169	142	238	195	209	244	171	202	169	288	229	170	213	349	240	153	259	244	146	183	201	145	101	137	126	168	118	169	114	205	140	235	211	134	140	244	302	155	226	176	230	190	242	137	130	177	159	162	100	209	165	200	370	213	175	219	158	154	175	235	99	141	159	117	157	151	117	145	218	155	218	218	155	146	148
4:09:06	30	243	394	399	176	188	217	356	204	205	209	166	151	124	187	272	250	168	236	163	309	80	281	189	192	206	220	164	221	226	202	146	129	235	157	213	214	133	258	214	252	200	181	263	195	297	228	153	301	180	166	167	141	183	147	231	218	161	126	102	206	193	160	291	244	236	156	133	227	318	76	141	149	150	125	115	102	125	157	103	124	176	212	221	174	205	310	176	209	182	217	183	162	124	152	125	179	117	170	255	197	251	183	198	145	181
4:12:06	30	210	233	347	209	303	227	427	217	123	176	185	250	144	191	212	264	117	309	150	258	141	215	183	307	216	309	199	139	167	209	278	131	171	218	178	214	226	150	249	229	271	194	107	254	193	141	214	228	138	164	169	59	105	140	184	182	169	259	154	188	171	244	202	137	115	307	113	92	170	125	202	110	145	187	218	124	153	171	194	124	103	264	276	164	182	213	153	222	191	116	142	132	184	208	119	247	184	253	133	208	173	170	153	117	203
4:15:06	30	126	287	239	221	211	225	494	347	112	254	249	251	187	171	167	154	181	253	231	193	119	287	191	260	205	231	173	187	187	196	174	196	136	211	166	240	137	176	242	209	206	135	221	252	252	177	208	183	154	149	129	160	198	140	111	164	146	330	128	220	157	112	269	351	176	179	184	173	244	114	142	135	147	123	91	146	237	156	118	134	161	144	273	209	257	198	219	192	178	196	178	80	89	228	172	188	164	176	178	190	87	185	132	211	165
4:18:06	30	161	254	240	180	302	212	360	251	169	197	188	188	156	210	220	144	279	310	269	150	174	110	201	223	165	209	162	135	187	227	236	236	153	232	197	216	113	210	138	266	261	131	150	229	123	187	195	287	147	141	110	127	154	155	186	153	194	110	191	173	163	135	299	217	128	169	187	192	155	109	168	167	193	160	240	242	220	189	177	119	135	208	193	196	169	240	179	154	174	100	133	138	96	175	184	180	139	181	182	188	205	189	130	119	172
4:21:06	30	233	336	307	164	200	153	418	214	198	274	174	158	203	183	240	200	283	167	220	137	102	124	161	161	232	278	205	134	161	186	156	116	255	192	202	152	138	223	272	151	193	188	131	249	251	178	184	192	182	125	121	167	86	142	128	139	190	171	124	208	211	205	212	174	240	263	225	100	201	145	125	125	140	110	178	141	168	254	141	191	200	224	268	234	143	234	173	237	206	123	105	103	109	185	74	118	107	130	118	147	216	151	151	152	130
4:24:06	30	136	192	303	97	279	231	319	197	182	223	126	197	187	209	158	166	190	215	259	262	158	179	154	227	161	200	182	154	184	234	184	166	177	154	198	192	163	211	203	198	212	132	163	187	121	188	181	124	156	176	178	188	132	211	124	160	159	167	196	146	171	150	270	180	186	185	222	173	191	245	145	162	174	145	212	124	135	131	96	174	209	302	239	244	198	202	161	177	185	151	125	147	115	176	217	90	165	183	123	193	180	188	168	179	219
4:27:06	30	220	251	298	275	169	190	483	248	134	232	234	166	161	194	156	176	255	271	186	129	158	144	149	189	219	282	162	189	223	196	243	163	151	128	143	210	95	233	209	210	200	229	129	167	155	208	207	114	134	141	229	138	148	165	133	104	135	149	208	153	140	177	294	133	201	300	212	134	148	196	163	74	156	93	160	143	239	172	222	181	98	233	159	176	163	222	226	199	102	166	180	126	128	206	106	197	122	170	171	146	175	157	204	105	148
4:30:06	30	227	285	298	222	193	148	436	256	143	225	129	242	168	190	143	165	211	200	154	156	169	211	107	256	199	222	116	203	199	162	227	174	146	232	165	178	133	162	171	252	243	245	135	209	188	185	192	170	128	180	104	135	151	65	132	213	85	179	160	161	164	89	251	145	247	192	243	170	276	155	144	145	77	121	188	168	169	137	154	126	171	192	276	181	172	191	181	270	140	138	225	199	108	150	139	146	129	154	263	155	162	213	107	212	246
4:33:06	30	152	309	230	239	277	176	356	171	142	223	239	147	287	146	136	200	235	106	110	210	143	287	190	142	192	254	148	202	228	164	234	153	172	104	128	232	130	266	184	138	162	160	117	233	261	123	162	216	145	251	91	144	97	181	92	204	131	232	254	184	112	173	274	180	209	95	186	193	204	79	171	174	111	167	217	242	147	168	169	212	157	272	192	157	101	182	77	188	105	148	120	128	87	142	98	122	90	130	145	219	174	182	170	188	153
4:36:06	30.1	233	284	294	193	238	217	377	246	115	181	154	140	186	167	200	138	192	190	164	210	252	169	122	217	193	199	176	111	137	215	158	160	309	186	164	205	106	250	210	201	177	177	183	208	132	151	200	197	93	176	169	178	122	94	99	184	100	221	176	184	122	163	233	206	153	139	140	213	132	161	137	186	180	125	161	108	200	174	109	146	155	204	254	129	210	178	164	144	171	181	92	111	122	100	153	159	155	185	103	223	202	102	191	219	220
4:39:06	30.1	87	278	283	242	182	148	332	214	118	176	152	182	219	178	236	278	281	187	173	206	181	252	232	190	198	178	152	131	167	231	177	86	174	206	138	199	188	128	157	184	178	176	169	238	261	80	157	168	118	84	149	90	202	160	167	144	158	97	119	190	81	125	239	118	111	187	228	214	261	122	181	146	174	121	245	152	129	153	148	111	155	247	207	199	134	245	110	180	177	96	136	95	79	193	150	187	82	209	145	105	152	155	147	130	193
4:42:06	30.1	173	222	314	99	199	214	268	229	210	227	211	177	159	218	173	188	231	198	149	207	103	216	148	181	247	125	197	134	177	289	180	153	143	215	133	165	86	181	254	205	252	118	172	228	121	173	96	129	220	118	161	117	231	134	137	165	191	128	260	173	126	90	244	164	152	148	201	215	185	108	153	148	185	146	114	93	114	119	114	160	179	254	192	189	230	121	192	204	158	166	130	143	179	174	220	120	69	194	103	268	145	258	175	133	249
4:45:06	30.1	175	377	303	192	174	144	295	164	199	267	216	221	265	146	218	118	186	215	124	178	99	282	168	152	221	202	164	102	215	114	179	192	139	124	164	201	206	263	223	188	145	195	160	217	152	177	141	194	161	100	162	93	161	143	166	204	160	158	189	84	121	78	174	110	154	136	180	74	215	133	184	167	126	115	119	114	162	159	235	94	163	205	252	212	257	224	110	132	162	212	97	119	89	206	96	196	108	145	171	155	206	146	90	107	159
4:48:06	30.1	140	188	331	155	201	184	372	152	108	212	139	221	196	238	173	208	155	223	161	103	153	143	144	247	242	254	181	147	114	180	145	144	227	217	153	207	122	117	203	90	172	207	195	108	233	157	195	112	134	115	143	71	110	152	118	120	153	126	213	141	171	168	241	134	101	107	136	113	132	148	147	145	168	192	158	90	181	194	186	129	161	236	110	213	167	208	141	212	172	98	172	127	175	212	102	132	139	98	78	168	265	179	154	159	220
4:51:06	30.1	110	348	120	96	176	133	461	220	150	206	183	209	170	229	262	175	167	299	191	129	168	181	155	192	155	168	132	151	238	153	146	139	151	173	186	96	186	206	214	158	203	148	132	209	153	149	162	115	165	197	112	98	133	182	105	140	179	147	153	153	163	144	229	201	140	133	136	146	170	95	93	99	130	138	112	91	190	89	155	153	185	269	226	232	209	160	159	192	93	156	134	168	145	113	151	151	151	137	201	282	235	283	118	96	147
4:54:06	30.1	172	185	215	149	129	181	239	199	235	138	130	213	151	221	237	217	159	201	168	172	179	144	141	79	200	165	121	117	167	191	118	136	244	118	130	144	121	228	88	161	145	154	146	182	164	128	163	240	147	145	182	176	134	116	192	123	109	224	174	95	102	154	271	195	243	177	187	127	197	105	79	148	161	136	97	134	135	227	99	182	145	105	197	232	147	224	90	178	114	147	149	221	107	193	147	89	205	224	107	289	181	120	102	103	162
4:57:06	30.1	153	303	278	153	139	236	336	180	131	185	179	139	187	198	285	132	152	237	148	184	142	225	156	189	174	256	116	122	168	145	182	136	112	162	139	170	143	274	170	162	225	224	106	137	161	183	149	112	95	128	112	116	89	122	113	155	122	168	169	183	185	131	228	93	142	135	201	200	134	87	90	199	152	179	219	97	241	180	151	194	128	216	233	209	201	220	121	157	161	159	103	155	122	174	107	110	117	101	153	185	188	205	113	187	194
5:00:06	30.1	201	140	265	76	199	207	332	247	123	238	232	293	141	220	241	226	272	222	206	148	90	101	118	141	166	122	125	159	160	169	148	168	146	177	168	172	141	157	160	220	250	221	129	191	118	142	150	131	123	208	164	54	161	139	199	203	78	230	140	131	256	157	180	147	109	193	81	169	192	120	154	148	134	110	137	184	110	171	152	127	159	165	212	181	134	156	129	187	215	113	123	107	121	103	194	128	115	156	104	155	194	143	200	177	147
5:03:06	30.1	131	159	206	178	106	155	234	193	159	186	130	170	177	232	174	265	256	202	213	126	182	141	150	178	240	169	95	165	163	156	160	129	176	178	220	122	114	118	193	183	71	208	175	92	107	157	125	152	132	92	81	123	112	209	179	127	166	125	137	186	179	143	189	116	106	135	121	138	186	131	127	169	120	223	178	164	151	93	93	114	114	264	241	233	213	215	155	176	212	129	154	103	103	125	135	126	143	191	148	136	169	230	129	167	187
5:06:06	30.1	169	187	260	167	238	146	342	177	159	195	210	194	196	243	113	283	163	168	129	78	223	172	148	175	178	90	72	122	262	251	182	115	163	193	165	139	192	163	211	128	169	176	182	196	141	141	125	151	143	125	122	76	85	71	221	211	97	184	128	88	166	123	161	86	130	163	193	148	212	138	129	181	107	132	162	174	171	103	116	174	164	175	201	246	56	237	199	153	183	186	136	88	138	161	108	161	142	145	144	137	122	230	167	209	197
5:09:06	30.1	144	228	219	172	227	138	454	180	190	156	130	179	243	241	219	192	148	250	140	155	206	160	123	121	223	180	112	164	135	147	151	89	100	210	171	182	168	196	198	114	173	96	166	184	134	185	131	148	148	112	138	106	171	111	108	175	142	145	103	120	93	223	176	99	153	144	134	155	238	95	141	129	160	107	75	103	127	107	125	142	198	219	160	153	139	138	120	169	192	112	102	120	99	113	83	142	102	96	153	89	195	187	100	190	83
5:12:06	30.1	167	175	243	194	112	144	321	147	120	127	149	207	164	151	142	280	112	237	104	161	160	201	150	99	203	104	199	184	149	96	145	133	154	171	115	172	137	129	158	175	178	130	67	116	159	169	113	144	129	134	224	133	103	111	148	138	124	210	150	111	185	72	185	100	207	224	160	101	120	138	116	153	129	115	229	141	174	92	153	54	154	239	186	141	142	138	120	174	169	107	122	153	95	137	173	136	81	202	71	104	173	126	112	159	138
5:15:06	30.1	148	146	252	195	221	153	275	189	154	174	190	221	121	206	242	153	203	202	167	203	109	120	116	206	222	222	117	95	134	130	183	174	85	181	145	127	172	240	179	209	181	156	118	272	95	106	139	163	118	132	132	198	119	174	104	143	156	174	162	101	206	184	160	101	169	170	133	147	138	100	130	115	102	100	114	112	187	140	183	196	165	202	230	156	126	180	98	281	190	100	116	90	125	133	163	100	116	82	208	171	131	180	153	168	117
5:18:06	30.1	81	235	288	141	267	88	438	164	187	173	203	231	151	180	262	189	175	189	140	191	92	161	155	172	212	157	143	150	152	154	196	160	129	159	149	113	163	138	135	165	129	98	127	210	143	167	151	203	88	80	96	118	118	149	167	166	87	194	130	203	150	146	187	166	130	141	147	138	150	80	107	91	79	174	187	82	152	136	69	189	126	228	203	184	138	156	129	198	66	118	60	149	132	114	180	131	83	142	147	128	146	159	72	117	155
5:21:06	30.1	96	234	252	135	146	138	405	167	138	186	217	211	208	150	249	213	108	164	146	115	181	105	147	118	101	117	166	186	130	175	147	138	249	158	211	153	155	192	177	205	133	172	82	204	206	100	137	85	70	171	110	93	95	156	171	137	159	171	176	117	190	183	201	190	141	253	198	190	157	146	216	107	118	116	131	122	151	105	119	157	189	192	202	142	176	204	139	216	127	105	93	121	135	126	158	228	116	191	112	172	213	173	154	193	172
5:24:06	30.1	110	183	171	126	196	233	307	150	162	178	208	198	264	173	183	150	143	223	254	206	145	115	163	140	110	117	95	204	153	131	96	72	152	157	151	203	151	104	133	160	187	138	131	115	125	121	103	162	177	116	133	143	111	100	96	167	80	158	159	176	196	149	261	112	169	150	88	185	128	140	136	119	170	119	52	138	59	86	138	91	166	203	217	109	131	206	95	170	121	168	136	48	122	130	111	125	119	158	207	137	313	114	125	158	104
5:27:06	30.1	168	261	251	145	169	245	238	143	135	170	224	179	177	150	170	216	168	205	161	135	118	211	143	195	189	168	59	207	129	197	235	142	230	88	185	197	151	148	154	119	194	175	185	198	115	166	88	124	124	165	118	80	104	118	81	102	104	167	140	149	126	149	174	115	120	226	155	87	119	123	167	135	162	125	161	119	138	149	123	101	114	177	277	152	70	95	129	210	95	180	117	80	68	129	123	121	95	183	179	181	82	204	187	162	183
5:30:06	30.1	90	171	204	94	152	180	219	190	134	148	153	200	195	184	297	165	168	192	219	217	139	98	121	166	250	196	153	120	184	94	156	85	197	149	109	224	95	156	171	164	187	149	198	211	117	115	113	72	97	157	124	123	102	86	78	156	144	168	154	84	150	117	140	77	135	170	157	99	201	94	137	112	164	168	85	122	195	132	126	196	101	174	190	190	101	185	224	149	117	66	118	91	56	131	129	94	53	107	166	125	144	234	182	168	146
5:33:06	30.1	189	135	203	147	176	227	388	116	109	207	141	190	145	198	180	171	187	151	60	170	116	127	191	206	227	215	153	118	178	125	238	183	168	163	102	203	196	187	124	212	165	117	153	176	116	154	186	163	85	89	121	100	194	154	55	155	113	226	150	143	228	237	100	154	161	78	136	81	140	92	80	115	197	141	111	112	119	138	172	113	199	173	179	191	135	115	103	165	156	193	107	148	126	106	128	67	77	78	88	167	243	143	106	133	182
5:36:06	30.1	191	152	220	157	161	141	339	118	97	148	113	165	174	150	170	133	150	160	188	191	136	179	143	144	206	153	145	86	113	135	130	85	142	169	156	156	142	186	125	193	202	71	197	177	178	60	153	111	139	134	133	108	50	144	103	145	181	156	138	92	138	155	221	137	97	147	154	132	130	138	108	89	190	164	154	190	193	146	180	137	113	203	184	311	162	180	67	113	153	150	98	94	62	162	159	112	100	133	77	135	190	139	121	196	100
5:39:06	30.1	146	248	216	101	191	154	397	199	160	119	202	184	220	196	204	155	161	123	200	124	125	169	140	159	249	109	88	116	110	145	139	125	148	116	146	73	158	185	217	178	180	150	193	125	196	124	161	160	105	146	115	95	88	105	90	82	53	120	135	109	148	137	204	140	138	115	185	211	218	101	104	133	145	128	138	149	115	160	100	186	170	242	200	186	136	154	201	133	218	196	81	141	77	90	117	67	79	52	148	116	142	166	136	167	169
5:42:06	30.1	114	215	171	170	137	103	319	174	113	220	172	162	226	166	165	183	175	153	113	217	168	123	163	108	179	240	171	158	139	163	179	89	191	175	136	150	92	216	148	160	130	120	230	182	143	91	110	85	65	189	146	92	146	82	75	141	102	123	88	130	130	84	285	71	103	162	160	92	139	64	164	165	146	196	128	155	128	153	175	101	147	225	182	193	171	126	147	151	226	131	106	142	89	107	69	151	106	138	196	189	119	183	59	134	168
5:45:06	30.1	107	122	139	91	202	143	280	191	194	118	158	158	165	203	161	165	129	234	159	169	151	243	108	155	231	139	188	254	107	144	220	130	100	139	71	131	111	155	168	183	174	176	155	196	127	92	150	133	135	107	153	129	81	75	86	101	74	140	117	158	167	138	169	191	100	151	107	81	233	129	145	168	85	115	195	145	211	165	144	143	92	203	234	207	128	94	210	137	229	129	71	87	99	92	80	114	102	47	96	140	207	158	53	160	146
5:48:06	30.1	52	212	259	131	154	153	347	189	162	169	132	144	193	147	155	181	151	248	193	161	164	196	178	170	102	148	52	151	163	157	169	120	163	150	150	111	137	136	109	236	99	157	154	179	140	141	85	105	95	87	32	134	79	121	151	138	95	137	93	126	137	98	159	87	161	162	161	149	93	106	38	148	142	169	169	199	84	96	96	179	121	162	233	143	108	126	206	150	119	159	34	73	159	161	183	109	53	164	110	106	171	162	92	139	97
5:51:06	30.1	105	142	223	137	88	156	393	246	123	187	187	204	223	251	149	130	103	264	197	172	173	133	105	117	155	168	127	194	211	175	64	90	175	172	151	168	178	145	100	133	166	96	134	177	109	114	108	126	134	112	91	95	158	106	133	147	145	181	172	149	195	71	142	89	147	166	144	107	114	113	109	137	36	93	96	138	194	117	131	90	109	122	180	146	214	158	59	110	99	104	142	59	56	134	113	151	52	65	137	130	246	158	139	100	147
5:54:06	30.1	113	128	124	235	159	140	435	126	70	115	118	124	195	131	119	98	147	180	176	171	92	140	134	178	223	175	207	83	151	249	199	108	106	121	132	191	162	112	182	191	221	97	129	203	145	153	68	134	126	152	61	104	80	126	123	167	72	62	101	130	92	178	171	46	136	175	136	108	184	86	115	63	85	49	142	85	141	97	98	184	156	250	226	240	111	108	167	91	191	108	140	183	161	93	84	112	61	119	87	147	129	144	167	154	208
5:57:06	30.1	99	146	132	143	184	225	310	215	121	149	176	171	192	222	133	148	176	172	100	121	178	159	183	63	159	119	161	163	86	220	130	119	138	176	95	138	180	93	184	176	112	174	97	184	115	148	89	182	123	114	79	110	67	147	131	149	120	178	121	135	65	103	121	132	138	145	46	175	108	70	51	166	147	108	87	99	139	69	104	147	136	168	267	124	96	196	108	133	159	122	99	107	96	105	141	148	69	98	230	138	136	188	179	125	188
6:00:06	30.1	81	185	150	87	212	207	289	119	93	173	114	147	179	197	85	227	150	209	89	171	79	93	150	140	156	169	171	166	118	154	104	120	157	125	162	138	110	193	119	159	126	87	127	132	82	175	140	90	91	123	162	92	170	147	107	85	124	168	147	130	196	147	245	101	79	112	106	96	90	120	113	137	140	135	95	136	97	123	109	134	56	219	282	160	109	225	110	106	196	112	137	137	129	131	38	106	81	92	143	131	137	154	172	153	185
6:03:06	30.1	73	241	126	158	122	119	274	191	207	167	159	146	92	177	119	264	194	138	201	180	130	184	159	93	183	165	73	185	63	86	131	133	200	111	70	141	84	113	132	110	127	95	127	111	179	102	178	196	81	115	137	51	143	91	86	94	102	113	148	75	117	111	162	118	137	170	192	90	139	99	132	153	98	119	157	139	143	93	146	125	78	243	217	313	101	181	117	114	105	146	104	136	62	120	88	108	76	192	115	166	108	117	143	139	138
6:06:06	30.1	69	199	152	111	149	103	276	246	50	257	89	146	179	143	101	145	115	121	115	109	163	197	53	107	122	101	77	143	122	130	96	164	108	142	126	116	178	81	94	128	151	173	99	108	66	142	96	155	108	129	131	64	105	131	77	157	107	197	124	107	101	152	232	88	125	158	119	118	213	131	179	106	91	107	166	79	143	48	108	169	124	206	209	268	156	162	131	127	191	97	135	160	73	74	163	109	71	116	117	124	188	139	113	165	179
6:09:06	30.1	96	121	72	164	163	106	288	197	110	207	111	149	158	208	216	122	165	174	125	149	60	158	125	139	178	115	128	69	63	172	141	38	115	114	132	137	84	149	133	131	111	142	63	143	156	174	98	159	90	90	85	134	107	93	65	98	66	104	185	103	185	229	202	66	117	205	124	117	103	128	116	160	83	128	272	110	99	54	134	122	168	140	190	180	108	98	88	137	160	125	111	112	93	145	54	147	79	89	182	121	192	137	120	153	105
6:12:06	30.1	146	120	185	145	139	133	342	150	150	162	134	135	95	142	208	122	108	149	112	86	148	160	83	127	111	180	74	134	159	188	103	107	166	227	74	189	107	123	204	133	150	166	79	97	152	142	168	131	76	96	127	136	149	150	125	95	103	121	133	117	235	163	189	79	74	185	149	102	129	96	118	143	81	119	82	113	143	101	43	113	68	169	158	179	130	131	135	146	199	104	75	98	142	164	79	91	83	72	171	117	220	88	136	63	128
6:15:06	30.1	76	89	171	147	237	152	341	155	106	171	138	93	238	122	175	212	185	172	122	148	103	120	189	142	136	175	48	123	155	109	153	58	111	133	126	132	108	179	112	166	162	140	111	138	134	165	108	78	120	133	130	100	83	81	113	164	58	123	105	157	105	166	261	80	69	194	116	144	142	98	130	58	99	105	99	126	153	124	156	103	212	200	204	205	117	100	59	161	113	146	124	107	91	87	181	92	103	199	167	142	154	137	173	159	166
6:18:06	30.1	179	179	226	90	120	85	386	82	120	234	103	93	114	136	189	175	161	187	182	129	100	155	115	138	140	185	151	97	121	100	173	159	162	122	132	162	124	148	171	146	136	175	79	137	170	126	113	133	12	104	82	126	102	85	129	90	64	80	82	157	120	147	279	108	48	127	80	105	93	142	80	162	95	114	187	82	124	114	59	123	118	191	267	187	161	125	104	79	161	64	113	166	47	105	111	179	74	145	140	145	109	223	98	106	116
6:21:06	30.1	131	128	222	169	195	191	359	137	140	198	182	193	110	199	122	156	132	169	154	138	156	156	91	137	184	167	50	119	120	129	114	90	97	125	133	140	117	111	160	86	91	169	98	154	207	159	110	64	109	134	155	96	90	112	102	193	123	110	93	102	180	144	119	126	140	122	104	140	170	185	154	97	91	127	115	103	122	145	148	91	133	212	247	194	124	81	142	204	156	133	116	178	72	154	88	135	39	214	70	76	165	157	149	145	126
6:24:06	30.1	128	114	144	233	123	125	258	135	119	137	95	127	73	159	176	76	120	181	141	158	142	117	83	134	154	129	149	115	155	112	88	125	114	139	141	184	59	169	202	117	167	111	102	141	95	126	106	200	143	132	124	72	132	93	86	181	89	185	96	136	174	180	201	131	158	107	221	65	125	108	60	147	114	135	102	144	112	149	123	133	96	132	212	219	152	72	108	147	192	106	130	111	126	235	146	58	94	64	126	98	87	220	149	115	97
6:27:06	30.1	113	118	190	112	183	171	333	149	137	155	117	178	188	127	77	157	111	166	164	133	81	157	121	176	169	182	64	129	129	118	118	68	98	143	80	138	69	122	172	155	194	163	91	110	93	128	173	139	80	95	102	73	110	77	73	103	105	154	116	77	92	129	183	129	88	128	134	84	145	105	92	93	101	143	106	80	155	126	96	79	68	138	190	210	127	132	57	129	176	113	144	92	154	62	65	117	115	72	141	129	136	182	147	71	94
6:30:06	30.1	53	163	119	135	107	102	258	189	130	220	125	210	161	105	206	108	96	188	218	170	105	184	130	114	98	194	85	138	154	139	131	87	129	79	128	170	177	134	128	129	161	121	140	165	159	114	121	125	135	91	83	85	116	165	95	94	87	64	121	158	132	121	206	150	121	113	87	81	112	104	70	104	65	86	124	102	126	100	152	100	136	201	219	152	141	123	111	184	124	152	60	97	92	85	75	130	94	82	85	140	171	137	157	140	177
6:33:06	30.2	120	187	188	181	170	125	347	150	169	180	230	100	141	247	85	170	138	188	67	131	137	118	138	112	194	122	183	82	66	120	122	58	125	99	109	105	110	214	170	104	137	106	106	120	88	142	142	165	75	59	130	113	145	109	89	70	82	212	114	185	159	120	108	145	115	122	147	84	141	185	49	112	124	131	75	66	172	164	115	124	126	88	186	136	96	168	95	149	74	91	83	76	71	113	60	125	60	138	134	104	157	87	83	151	150
6:36:06	30.2	96	94	147	89	78	140	323	151	163	123	59	171	135	136	197	192	165	167	187	126	130	82	102	185	186	135	134	129	157	103	119	123	151	123	141	146	170	141	144	194	200	97	94	201	78	106	120	142	49	137	99	64	67	121	99	118	86	214	141	192	158	170	215	89	141	152	134	65	128	41	128	87	116	118	139	100	110	83	108	91	77	164	195	287	113	125	84	173	162	85	116	109	64	202	115	136	82	104	137	124	97	180	118	128	150
6:39:06	30.2	111	103	122	144	145	105	432	92	79	164	148	147	112	140	89	131	128	141	92	222	92	151	140	152	175	104	112	95	80	43	145	175	153	166	94	130	140	120	136	120	158	142	134	105	130	118	145	119	100	124	66	113	113	161	113	94	106	124	76	106	213	63	120	112	71	100	177	91	102	58	74	137	117	83	110	146	143	156	174	99	194	121	199	151	133	108	112	196	148	97	110	91	65	167	61	97	72	130	197	116	204	147	120	156	158
6:42:06	30.2	149	77	88	69	96	134	303	144	145	91	151	145	93	169	136	153	119	173	163	191	74	189	113	107	176	173	126	81	160	89	115	124	152	101	105	128	119	156	101	156	166	96	136	113	129	136	115	169	99	116	144	111	84	100	43	74	78	133	143	107	114	142	227	172	139	81	149	145	114	97	78	162	119	84	119	54	146	97	87	94	76	251	244	127	119	131	128	133	181	110	84	71	38	85	86	117	58	103	120	110	147	113	204	215	118
6:45:06	30.2	85	103	109	139	80	139	348	145	175	201	116	88	111	137	211	142	150	156	119	134	87	84	112	123	170	110	117	65	114	109	140	34	126	137	64	88	96	107	90	172	68	209	139	140	105	126	160	184	64	107	55	62	45	69	62	133	97	96	121	95	160	198	178	176	83	166	154	88	90	85	121	103	127	100	116	101	106	156	56	70	125	82	190	126	169	104	126	137	77	149	144	81	94	110	121	103	105	115	118	107	133	110	180	139	148
6:48:06	30.2	101	189	120	172	148	185	302	185	89	170	125	178	212	179	92	163	97	128	115	121	100	45	116	83	144	191	149	122	102	125	129	145	87	128	140	126	145	148	137	173	152	118	107	130	96	164	76	50	75	86	139	104	86	61	114	134	85	110	80	123	110	173	252	92	125	174	72	96	117	79	108	101	88	105	94	107	52	90	142	134	105	163	208	124	68	95	111	113	178	76	111	101	95	90	101	167	109	88	192	98	112	96	159	113	122
6:51:06	30.2	87	163	161	110	138	139	420	105	146	244	172	136	174	153	81	124	250	179	110	124	147	151	92	125	158	111	119	92	85	124	99	91	138	163	122	184	93	164	120	140	117	192	104	123	102	127	102	101	123	118	34	100	120	43	55	125	134	114	172	118	158	193	141	110	188	83	79	81	101	75	31	93	131	121	100	88	154	108	102	118	118	234	138	81	143	74	102	129	146	158	154	147	38	99	88	74	47	166	107	118	146	190	134	77	94
6:54:06	30.2	67	137	135	131	130	217	231	134	145	195	83	154	118	171	218	163	203	233	180	181	145	110	124	136	106	102	129	210	97	113	131	108	197	135	148	64	151	104	139	123	145	141	111	59	151	88	146	89	100	117	68	81	124	98	96	173	107	196	96	105	118	74	197	73	97	167	153	85	122	133	100	85	64	56	80	110	134	69	53	130	58	193	167	124	127	161	121	104	109	70	147	65	79	120	78	99	71	193	83	95	137	112	86	168	206
6:57:06	30.2	95	128	161	131	112	133	346	194	136	123	84	167	57	250	150	137	155	132	134	121	127	159	134	131	143	180	141	96	132	122	158	121	112	72	116	194	88	191	141	120	136	70	114	78	200	102	66	69	101	109	87	57	84	111	93	98	119	119	85	153	86	181	156	129	153	125	107	133	102	86	69	145	161	173	128	102	100	101	96	132	99	161	256	146	33	127	120	115	166	140	176	143	103	119	74	168	70	141	132	94	104	94	191	196	80
7:00:06	30.2	72	167	174	153	32	89	283	128	129	219	189	102	108	206	160	156	128	159	122	174	110	195	87	104	133	97	131	123	110	172	112	134	94	140	82	157	172	190	177	145	149	142	106	112	129	119	141	151	115	140	50	72	88	52	126	120	98	125	112	157	117	109	219	81	116	100	154	90	141	50	56	185	55	110	148	50	139	125	71	78	93	183	186	238	120	99	102	109	171	107	95	86	85	80	33	158	62	117	68	116	128	108	77	122	108
7:03:06	30.2	127	136	201	122	178	143	389	157	115	196	138	220	117	158	164	91	223	184	81	208	179	109	76	107	124	160	170	80	78	204	112	51	114	101	110	83	143	177	114	108	140	158	117	84	84	65	128	110	66	86	85	73	127	54	26	48	123	84	75	93	150	167	204	92	128	108	40	194	122	58	55	181	71	102	55	118	85	99	122	97	92	180	146	113	72	67	97	82	101	62	56	80	152	150	45	122	85	84	116	86	127	98	137	174	178
7:06:06	30.2	95	159	173	134	147	118	403	169	116	114	165	107	186	173	214	175	132	283	210	185	108	136	124	79	183	111	80	195	101	151	155	77	117	94	100	108	187	123	101	130	89	155	91	133	97	133	136	99	100	137	82	118	59	111	117	131	116	168	65	78	84	92	158	97	82	87	51	112	167	86	78	136	98	97	129	111	69	81	78	125	107	110	168	102	122	144	102	147	88	121	118	79	104	94	99	89	71	72	83	94	87	166	224	72	69
7:09:06	30.2	98	126	141	75	154	130	293	199	222	202	208	84	81	169	228	183	119	241	126	102	185	101	102	71	195	101	165	92	121	148	86	112	111	56	169	90	73	83	142	106	167	71	115	118	108	84	53	125	69	116	58	95	127	172	133	145	98	71	115	107	85	125	197	104	80	202	114	115	126	150	71	60	25	101	125	58	102	129	110	124	127	197	66	182	95	111	116	168	127	88	79	103	73	138	93	108	49	96	86	94	127	150	186	111	123
7:12:06	30.2	131	134	104	79	149	246	295	66	90	105	126	175	104	161	154	133	118	182	116	150	82	88	94	98	102	170	99	120	125	64	40	127	49	75	155	121	129	50	99	138	145	138	153	84	114	77	92	188	133	97	98	32	98	122	85	119	76	192	119	121	115	191	89	96	103	166	175	118	146	69	105	96	98	62	91	97	100	111	161	147	74	223	143	219	175	160	96	214	141	104	85	93	98	61	110	109	74	115	107	126	96	163	154	146	91
7:15:06	30.2	72	143	119	109	90	46	418	258	149	110	61	147	200	156	176	179	115	185	161	165	86	123	89	71	139	69	101	68	129	105	102	69	108	80	127	99	121	79	106	86	98	106	81	49	100	120	68	106	63	64	56	64	66	75	110	85	96	111	107	98	147	161	155	100	73	105	119	136	123	53	58	135	81	165	129	61	160	104	51	84	114	135	196	211	127	105	72	138	145	90	79	74	77	71	111	76	115	120	101	89	190	164	170	87	154
7:18:06	30.2	53	114	68	148	135	91	205	72	140	107	153	99	174	151	121	167	126	219	119	134	150	92	84	99	142	87	89	121	202	91	124	98	48	99	91	142	120	120	149	204	85	138	110	149	159	141	74	94	90	50	63	70	107	65	116	121	93	101	66	80	165	101	195	113	159	212	106	106	127	58	98	101	89	110	55	54	81	73	133	131	82	169	130	105	120	153	80	75	124	118	83	44	64	161	98	104	113	78	138	89	138	120	63	103	176
7:21:06	30.2	145	149	130	110	198	146	354	130	154	198	93	154	187	76	156	139	208	178	108	199	128	120	63	66	159	160	124	172	70	104	184	57	116	76	170	132	171	100	138	142	119	143	140	117	165	145	110	131	131	87	55	121	49	115	83	209	89	148	106	83	118	129	119	63	100	125	144	97	140	128	97	116	181	104	146	99	158	158	115	58	137	144	127	245	107	130	130	168	128	99	55	24	108	154	80	79	97	133	127	93	68	106	124	130	174
7:24:06	30.2	87	95	67	106	51	125	283	122	132	157	142	159	198	167	84	87	128	118	98	114	101	149	110	109	237	125	63	121	112	96	170	89	130	110	83	105	101	96	153	165	136	76	32	117	155	81	106	139	118	35	48	103	97	102	103	40	61	78	99	87	158	133	164	71	80	102	121	135	91	48	109	81	81	108	101	123	106	91	177	147	103	197	152	175	111	139	74	83	139	103	57	141	58	106	64	139	50	154	158	90	187	154	116	112	208
7:27:06	30.2	87	142	97	84	96	89	249	126	113	217	140	148	104	136	175	71	106	110	128	170	161	106	142	107	177	148	106	71	96	149	140	82	226	72	105	155	156	158	105	90	122	188	34	111	121	126	93	81	90	86	76	98	30	62	84	90	121	164	93	88	154	186	126	41	121	76	96	129	158	85	109	71	131	124	91	92	80	85	142	64	84	150	116	154	133	182	108	118	130	100	85	81	30	123	84	175	70	130	123	192	82	117	187	105	136
7:30:06	30.2	104	168	120	101	105	154	245	191	82	157	81	146	115	98	155	125	125	227	177	136	125	147	108	115	83	157	165	148	145	186	119	111	68	105	156	114	131	107	125	108	115	116	75	121	141	114	87	139	61	92	102	12	69	48	73	122	182	59	85	75	122	102	182	117	127	120	102	103	160	76	72	121	87	82	85	126	94	47	120	113	99	119	148	187	109	136	90	116	133	89	97	94	65	59	127	65	105	62	149	69	51	137	121	124	107
7:33:06	30.2	62	71	125	125	177	107	296	133	88	168	84	144	135	141	120	107	168	173	219	170	91	185	106	119	67	84	92	110	106	88	116	161	97	86	108	77	81	97	80	147	138	128	135	117	121	104	77	113	109	101	120	157	106	111	206	134	70	142	125	78	129	152	182	60	83	148	82	191	93	107	58	112	63	120	64	90	116	113	83	135	117	165	159	226	100	185	131	175	115	103	37	37	47	95	78	81	83	115	112	105	165	132	94	161	76
7:36:06	30.2	106	74	137	95	114	136	310	118	145	116	133	145	102	93	123	137	86	122	102	186	152	131	104	77	138	111	77	152	84	133	63	27	97	93	120	69	127	108	111	160	127	108	65	178	129	164	112	157	69	52	67	64	105	68	99	108	58	136	85	34	148	152	165	74	119	166	178	172	93	69	67	99	64	82	115	52	128	99	78	78	55	185	109	239	121	122	46	172	132	104	70	135	57	50	101	70	101	102	84	86	188	113	144	118	158
7:39:06	30.2	67	72	125	173	118	102	293	185	109	183	106	103	120	88	122	124	138	162	112	148	90	114	133	121	193	160	105	147	113	129	118	108	105	105	144	124	133	138	156	108	176	144	120	86	84	109	83	64	111	70	51	65	50	76	81	123	79	104	79	80	120	118	190	101	59	89	97	86	85	81	115	64	123	143	162	114	145	120	113	93	85	103	188	86	106	213	52	106	107	167	13	168	101	148	105	96	77	95	61	144	104	43	104	122	123
7:42:06	30.2	91	114	105	152	136	85	235	127	94	106	195	136	114	127	128	236	166	193	142	178	134	118	36	107	153	141	112	114	105	102	97	144	88	114	107	116	119	71	144	76	151	169	99	81	65	98	56	74	89	62	71	63	141	38	121	147	85	52	104	97	97	106	139	160	96	70	63	80	97	124	71	92	136	96	119	104	74	41	46	88	119	124	179	162	107	111	82	112	65	115	142	125	135	152	84	80	76	92	116	111	98	116	61	91	137
7:45:06	30.2	50	130	219	26	140	114	230	140	161	174	94	157	119	186	146	142	133	138	110	116	137	58	100	83	181	118	162	91	143	107	126	59	92	61	87	118	99	96	116	75	97	169	96	170	123	84	114	111	108	95	47	75	62	139	81	144	62	99	60	166	121	89	152	104	103	112	136	99	136	85	155	129	25	72	50	97	140	104	107	100	214	121	204	151	68	132	52	136	75	109	125	60	50	71	60	57	61	85	65	160	85	187	126	105	128
7:48:06	30.2	67	140	124	134	82	162	303	121	180	134	123	188	122	183	118	90	211	105	141	161	148	63	98	134	170	84	58	165	83	173	118	96	119	82	142	183	105	100	165	89	129	174	68	143	91	131	113	75	69	35	24	47	43	55	56	64	142	119	102	130	129	91	157	90	120	122	85	125	175	73	82	58	105	112	117	101	68	83	97	149	66	131	190	138	44	163	60	116	139	73	88	103	20	93	82	101	72	83	80	144	131	90	53	90	113
7:51:06	30.2	124	109	95	125	49	132	290	205	71	138	153	167	127	149	171	174	160	155	101	101	192	71	109	105	138	166	34	126	99	154	180	52	115	49	123	102	87	140	87	138	118	122	93	94	104	111	145	119	46	54	32	47	152	94	103	136	84	115	165	61	220	150	85	131	101	118	94	132	79	81	121	89	64	54	112	96	76	144	50	91	44	69	218	191	110	117	115	135	89	87	75	97	60	70	105	49	110	179	110	112	163	84	94	150	129
7:54:06	30.2	94	77	48	61	129	90	329	77	145	241	109	114	151	132	117	139	177	229	76	84	73	84	128	91	184	181	121	85	118	77	30	145	168	188	228	142	95	151	75	169	131	129	90	127	74	97	88	162	111	91	55	26	98	60	83	90	118	136	143	101	118	139	176	94	50	149	116	91	100	91	64	120	70	40	132	79	41	94	122	93	130	156	209	163	141	125	39	132	139	66	65	53	43	113	43	82	86	83	49	71	170	83	172	117	108
7:57:06	30.2	57	90	164	100	127	109	303	143	147	192	142	143	62	137	66	149	152	221	155	151	65	223	145	133	88	150	115	69	86	78	149	61	116	109	121	191	77	173	142	151	138	105	155	101	86	94	117	78	31	86	71	54	118	85	63	65	79	116	61	96	172	77	148	66	53	145	173	77	102	84	72	81	102	84	78	94	62	81	127	137	122	223	145	141	91	120	57	188	156	81	85	51	120	113	136	100	49	96	82	143	124	138	157	125	155
8:00:06	30.2	72	97	119	96	96	149	389	151	71	213	118	146	113	186	126	164	181	182	174	192	112	156	95	80	73	144	91	121	145	114	116	75	97	48	129	89	143	91	105	189	126	134	95	77	43	138	137	77	22	124	68	70	105	57	31	104	93	120	63	146	55	61	230	22	84	111	47	40	162	66	56	96	94	35	115	108	93	83	70	108	87	73	121	229	112	65	64	70	109	99	77	86	97	137	73	143	73	83	82	122	61	84	136	104	146
8:03:06	30.2	59	102	119	94	135	106	309	137	115	187	124	190	110	166	112	192	95	145	67	115	142	73	99	117	157	124	134	155	154	116	63	100	88	31	89	91	66	172	62	154	81	111	71	154	75	72	140	117	81	120	71	14	91	103	122	94	159	135	121	131	160	109	112	90	120	146	110	70	90	55	95	200	104	93	58	124	105	107	70	81	116	215	69	147	43	119	130	151	110	113	73	139	58	78	77	50	81	73	128	77	106	99	159	119	141
8:06:06	30.2	73	134	86	78	115	117	219	131	98	115	82	167	115	198	107	90	175	123	167	157	97	91	63	104	119	156	48	62	73	151	137	86	88	164	62	77	32	130	95	58	134	133	70	102	116	116	118	157	74	127	78	114	76	104	70	128	99	89	91	97	95	86	112	85	150	55	82	82	97	85	86	109	131	114	116	90	111	76	80	114	118	91	226	110	96	104	111	128	141	146	103	118	125	50	113	90	94	141	95	75	124	118	99	102	120
8:09:06	30.2	129	129	56	88	154	113	287	166	30	181	178	134	127	93	94	193	120	157	236	154	133	134	79	143	106	129	104	159	72	52	105	71	140	73	75	109	77	114	139	134	158	168	121	100	165	155	132	140	50	159	106	77	119	50	87	86	85	109	109	83	134	89	195	112	58	177	110	88	149	100	68	119	70	96	59	139	40	131	140	116	88	181	189	88	84	107	127	158	132	85	59	117	116	84	116	95	157	115	90	81	141	40	198	168	88
8:12:06	30.2	117	174	123	108	129	95	292	148	126	104	75	94	84	139	92	151	156	144	152	97	108	84	108	114	122	108	105	149	52	56	99	83	97	99	95	131	125	141	115	86	78	131	110	103	113	120	81	99	84	104	103	107	59	65	100	113	144	171	67	113	130	74	181	85	58	69	71	100	141	119	59	138	173	68	29	83	118	56	47	22	135	159	127	182	98	106	36	135	99	78	129	104	71	121	58	102	101	87	107	95	85	49	90	131	137
8:15:06	30.2	83	129	145	98	100	155	278	195	84	132	197	80	109	111	145	231	111	136	80	100	120	108	84	115	128	76	79	106	69	123	160	42	54	119	128	85	104	87	96	81	79	50	148	98	125	50	92	136	61	94	107	85	109	118	30	104	53	80	160	105	131	136	125	132	115	112	100	75	105	129	110	71	77	114	117	96	176	112	41	56	147	86	148	147	115	147	117	42	105	60	60	63	34	133	83	108	107	64	118	118	125	69	112	166	194
8:18:06	30.2	27	105	89	67	57	59	327	126	135	164	104	142	80	168	135	107	198	135	128	258	117	185	115	71	87	145	139	87	63	66	138	136	68	110	62	148	98	110	79	80	94	93	96	121	65	104	78	133	69	67	25	115	74	47	56	79	57	156	47	103	138	122	208	61	95	70	84	111	148	66	33	115	33	33	57	73	70	79	126	99	147	170	173	75	49	97	85	138	86	59	86	109	85	97	85	106	69	104	133	148	107	61	177	115	146
8:21:06	30.2	99	171	110	64	159	132	275	106	80	172	157	155	150	180	147	122	161	155	93	60	84	46	85	104	152	79	89	100	96	109	116	87	118	152	92	116	106	147	74	96	152	35	83	115	73	51	81	71	45	68	80	68	107	141	56	130	85	112	63	77	65	108	169	78	42	82	98	53	84	101	55	82	88	84	16	121	155	61	92	203	57	143	71	176	92	102	96	147	91	136	74	76	71	101	142	78	71	126	137	92	46	123	190	113	88
8:24:06	30.2	54	143	78	108	108	66	356	206	104	147	74	218	118	218	181	206	132	107	99	118	205	122	55	139	53	112	64	111	47	83	91	144	145	154	147	119	124	134	96	124	98	152	62	104	40	81	135	126	35	70	87	111	38	84	79	82	70	61	170	141	106	160	95	57	63	67	96	67	109	76	61	136	88	64	114	82	121	74	113	68	80	104	190	118	70	119	62	123	62	89	71	133	111	116	51	73	97	127	112	137	57	96	103	146	115
8:27:06	30.1	118	67	85	78	138	85	223	117	111	113	112	163	88	136	116	130	177	181	179	146	148	82	44	157	165	108	88	87	75	134	95	87	61	172	91	98	98	64	162	130	110	87	69	100	64	49	71	133	65	47	57	47	95	105	121	101	65	99	114	29	152	127	142	119	157	146	139	102	93	62	54	87	42	108	91	70	132	52	51	86	69	174	206	127	139	73	75	92	82	85	86	82	141	132	111	55	46	127	91	81	79	143	110	180	118
8:30:06	30.2	123	105	93	87	76	147	213	108	132	183	88	99	138	177	187	168	186	151	146	180	194	113	110	73	172	95	115	136	75	91	54	76	84	117	131	90	149	125	108	168	62	115	64	171	96	79	89	60	128	106	95	112	79	137	52	106	39	75	107	54	184	58	183	28	116	112	114	85	116	110	61	95	43	93	101	136	116	79	44	65	89	153	92	177	96	116	52	110	159	101	108	90	47	121	46	136	112	66	81	64	109	85	117	41	68
8:33:06	30.1	84	117	54	69	111	55	389	114	111	76	117	99	78	154	68	117	93	181	112	169	112	188	42	136	184	81	70	51	111	95	86	98	92	143	189	102	122	81	95	135	106	131	67	95	87	103	55	64	43	96	59	74	80	90	89	70	56	80	102	107	88	135	182	101	57	28	128	73	130	64	29	164	83	110	49	60	100	63	62	115	52	126	168	169	41	38	77	90	109	87	69	64	30	79	175	111	89	66	83	137	40	102	108	145	103
8:36:06	30.1	73	64	80	131	120	162	369	198	66	117	124	128	87	168	96	121	130	181	91	149	145	137	80	182	78	136	117	81	64	94	91	109	66	102	170	99	80	77	132	169	106	104	64	87	73	62	114	84	109	96	49	92	76	51	108	99	49	107	45	73	133	76	124	107	99	86	52	62	119	97	69	113	132	129	56	85	129	74	124	105	74	160	188	121	88	81	53	65	111	52	105	135	113	83	73	110	87	94	108	79	108	98	65	125	150
8:39:06	30.1	80	51	94	146	166	104	313	132	41	169	139	141	152	126	68	131	168	198	146	156	186	96	73	87	47	124	85	79	60	108	101	63	134	86	122	115	64	50	103	147	105	111	111	135	66	91	124	134	121	111	73	16	96	63	34	66	94	74	81	97	77	122	150	92	54	103	79	81	70	83	75	119	49	72	86	85	75	84	39	38	90	217	178	89	132	68	72	125	71	145	84	190	104	88	58	110	85	74	58	40	91	142	58	88	139
8:42:06	30.1	84	58	174	112	135	90	267	116	101	109	187	127	173	176	109	223	97	113	103	118	126	174	79	142	111	94	83	120	73	122	82	88	90	94	195	172	56	92	130	113	109	85	81	127	81	78	120	79	88	91	93	80	69	22	58	65	128	144	85	123	112	111	223	96	61	109	71	63	89	99	22	48	130	100	130	150	85	96	125	77	118	200	94	147	158	133	58	122	94	100	133	95	64	82	66	72	90	84	86	89	116	103	125	62	154
8:45:06	30.1	62	107	135	56	184	152	267	158	95	92	129	87	180	135	91	118	122	128	139	183	78	173	136	60	78	137	82	76	191	116	71	37	118	81	68	129	124	92	131	92	116	167	90	104	73	71	38	120	71	58	89	57	108	18	80	108	52	80	97	161	128	42	119	98	84	119	65	88	93	30	84	69	129	83	116	120	126	108	73	129	103	240	198	115	70	72	95	125	138	113	113	73	73	62	65	70	16	72	93	116	101	22	167	132	97
8:48:06	30.1	74	114	115	113	221	136	198	179	152	151	179	154	178	138	103	182	136	103	162	86	143	125	128	100	145	120	133	102	154	100	151	154	70	83	80	117	131	71	79	116	83	113	93	137	94	65	85	88	61	115	83	62	71	76	70	80	59	76	25	65	137	130	116	64	152	75	81	103	25	42	52	98	62	108	92	90	127	50	96	110	79	224	141	117	98	115	69	85	119	78	99	79	70	63	70	52	51	76	48	70	109	104	153	98	203
8:51:06	30.2	78	106	86	52	95	83	414	137	135	128	132	105	122	210	97	204	92	93	139	196	119	82	93	66	55	200	101	53	110	150	109	147	100	82	97	112	68	71	99	186	131	71	116	158	84	114	60	109	74	90	85	57	73	96	54	111	67	70	100	115	140	133	254	116	92	93	132	49	146	106	56	138	104	77	116	53	187	130	83	123	72	246	130	214	69	88	85	145	121	110	72	108	60	69	95	80	61	65	71	81	123	130	64	111	68
8:54:06	30.2	112	113	93	81	124	87	274	187	57	126	139	106	168	125	156	67	157	174	235	88	113	161	75	102	105	174	134	55	160	143	114	95	36	49	158	117	132	64	79	97	76	156	103	99	45	120	71	67	65	64	28	59	26	67	94	83	99	119	50	75	73	147	127	97	70	58	53	53	71	163	46	138	32	76	72	68	82	70	68	166	179	256	180	242	129	83	76	95	36	93	43	33	75	102	47	87	67	124	92	98	80	96	50	166	116
8:57:06	30.2	17	121	106	102	111	124	275	73	119	125	153	96	95	91	104	125	125	105	132	90	105	122	121	112	119	162	67	70	79	88	54	117	107	116	103	117	87	24	92	72	108	95	67	169	55	88	69	70	56	97	93	64	76	114	88	67	81	61	53	78	150	136	135	85	83	35	114	96	105	65	96	95	86	62	140	70	78	93	57	124	78	172	118	130	82	100	32	77	106	102	147	126	61	43	113	87	114	108	55	157	141	80	112	115	172
9:00:06	30.2	54	86	72	61	127	55	348	174	143	84	126	140	111	81	198	106	202	147	146	95	195	140	84	114	104	133	82	35	97	69	90	99	45	115	91	40	120	149	83	41	115	121	102	73	77	92	53	84	71	112	86	85	70	69	75	88	46	87	59	101	144	133	127	101	62	162	41	106	93	86	42	49	73	45	114	52	125	72	63	57	78	209	154	180	97	86	82	102	98	103	125	145	54	108	12	120	156	36	106	97	137	115	120	72	124
9:03:06	30.2	77	133	96	45	125	84	268	124	129	152	83	111	132	136	111	122	64	112	156	101	134	105	104	91	124	117	105	139	103	106	95	45	102	52	110	69	81	97	145	75	125	173	79	143	88	96	101	123	108	109	64	100	93	52	24	98	69	32	101	55	90	104	84	116	106	116	115	132	79	58	53	66	90	63	74	94	104	89	99	104	79	203	164	168	67	86	46	53	68	138	70	38	88	91	71	130	43	52	106	17	134	108	176	108	147
9:06:06	30.2	79	122	86	94	95	87	324	227	118	109	168	123	146	147	95	132	141	124	87	127	150	49	100	106	129	57	97	103	68	68	71	151	70	103	73	58	111	72	120	127	112	118	66	134	158	67	61	85	104	116	64	115	115	83	76	117	123	53	40	117	103	66	172	119	206	147	30	60	72	100	64	117	144	66	71	64	139	64	83	53	130	173	162	136	78	142	70	104	112	116	80	85	99	96	64	35	71	81	95	56	76	60	162	98	207
9:09:06	30.2	88	107	107	104	137	133	411	137	147	137	64	233	157	82	157	124	158	213	76	121	110	66	97	85	92	62	115	104	54	89	34	89	135	106	59	67	98	94	99	106	67	73	87	149	110	114	25	100	42	31	85	70	74	133	41	144	60	92	145	63	142	174	167	102	80	81	32	89	85	62	78	140	114	79	142	54	44	82	35	60	74	240	183	142	91	101	100	102	84	125	147	98	32	75	81	70	99	70	91	133	158	108	171	129	93
9:12:06	30.2	60	81	129	75	71	135	319	179	75	115	99	133	97	114	91	107	88	128	44	220	91	104	80	118	78	102	70	88	141	113	111	60	36	126	126	79	92	103	113	79	102	61	101	85	83	91	116	95	59	76	107	67	98	69	49	137	82	50	61	97	139	126	197	81	136	22	101	100	102	90	73	89	119	102	47	24	82	80	67	48	96	177	106	183	112	136	164	69	107	116	52	95	104	122	92	76	109	65	87	60	95	56	145	106	90
9:15:06	30.2	118	91	144	78	66	97	274	124	187	153	169	99	101	130	143	216	88	149	147	116	142	75	53	42	154	87	52	150	77	106	67	60	54	110	97	77	123	93	89	45	70	65	91	65	44	90	89	64	93	36	76	101	73	71	45	101	50	114	65	96	98	155	165	62	115	117	129	88	70	87	192	100	86	90	109	119	188	38	103	88	115	228	162	144	125	116	70	109	104	102	93	45	68	128	34	69	61	109	107	75	153	95	141	119	71
9:18:06	30.2	84	72	59	55	128	97	255	84	120	131	113	72	107	95	125	116	69	170	140	226	90	118	80	55	82	165	72	52	137	64	62	90	101	118	109	130	141	63	94	95	118	103	75	93	143	63	87	119	79	47	43	97	97	22	95	98	41	111	142	91	210	86	120	59	61	69	119	48	124	89	130	87	114	119	79	60	105	90	88	124	71	192	86	201	51	102	117	116	172	57	120	70	83	113	49	52	116	80	134	79	103	146	141	139	88
9:21:06	30.2	103	75	113	129	62	57	345	101	111	103	107	58	63	131	146	190	85	130	153	158	93	141	95	73	88	108	49	108	37	118	62	110	97	74	80	88	101	126	138	103	111	77	72	72	83	121	37	43	122	82	74	40	73	86	60	85	121	58	73	42	107	64	169	135	73	65	111	102	147	39	20	172	159	62	67	41	52	113	61	156	67	185	209	97	105	102	104	137	103	75	61	78	74	69	91	94	83	103	105	77	120	74	114	39	160
9:24:06	30.2	83	112	128	75	121	153	281	121	119	137	64	157	135	151	139	100	102	234	120	143	96	52	93	74	87	76	128	138	127	86	46	59	103	94	57	49	110	113	91	98	121	81	50	101	98	87	110	106	57	91	93	118	92	68	36	95	121	127	90	114	182	59	134	54	104	99	88	47	54	79	34	77	57	101	135	43	195	85	43	62	154	213	208	137	29	124	92	76	37	122	47	101	96	158	82	105	69	48	88	65	147	93	135	118	113
9:27:06	30.2	123	87	57	135	69	146	307	121	82	183	154	145	83	77	147	120	81	164	190	116	48	112	133	62	64	66	95	112	159	111	57	55	69	83	133	62	90	61	120	54	104	106	149	63	119	52	72	93	88	85	71	110	98	63	101	80	68	42	77	136	137	134	133	106	105	90	78	124	108	81	76	76	102	119	62	65	129	100	87	90	70	331	179	145	107	73	44	92	114	102	62	43	65	50	30	95	81	92	65	61	163	111	123	124	125
9:30:06	30.2	80	52	93	62	79	149	260	162	90	101	115	185	45	127	163	152	132	179	178	176	195	120	45	102	96	101	92	122	81	15	108	94	110	82	108	98	44	93	131	90	89	152	104	89	161	65	67	76	90	70	84	84	102	112	89	103	76	92	38	136	160	72	158	49	89	105	78	110	116	113	101	51	72	73	71	106	133	115	56	91	105	250	143	100	63	99	80	135	142	134	103	106	64	98	58	42	96	87	86	169	123	87	217	180	149
9:33:06	30.2	119	110	115	41	109	133	361	187	135	112	108	152	78	80	116	202	79	151	137	125	100	149	135	65	152	89	93	42	99	86	78	81	87	85	50	105	69	64	69	53	191	32	73	60	100	111	100	76	107	75	27	31	46	71	69	59	81	99	118	82	73	96	207	86	122	105	28	58	88	30	94	73	87	76	81	54	107	99	62	95	128	188	135	149	10	139	93	77	89	91	93	84	43	95	41	42	83	57	95	87	147	98	83	109	149
9:36:06	30.2	53	61	31	80	123	155	304	164	78	82	40	76	64	131	118	136	103	108	106	97	175	157	93	95	150	163	79	82	73	100	99	113	84	94	81	82	151	72	81	180	56	75	101	69	82	74	66	116	104	139	42	92	63	106	80	98	99	150	65	119	120	155	223	41	76	120	132	87	92	47	86	44	37	109	61	67	100	145	81	97	76	149	197	231	64	62	69	93	116	94	121	76	49	72	32	61	112	39	132	30	105	66	134	159	83
9:39:06	30.2	149	106	61	107	101	47	274	137	147	118	161	101	126	141	128	117	103	188	92	125	206	73	74	114	118	114	128	65	96	105	77	105	99	70	102	59	128	62	127	115	140	96	56	135	91	87	70	73	69	102	67	115	51	86	62	110	34	62	74	85	144	148	227	127	48	83	95	137	72	103	17	51	105	94	55	56	61	111	48	51	77	204	126	171	53	152	102	112	97	108	130	62	104	81	49	43	69	72	95	137	108	93	221	164	100
9:42:06	30.2	120	113	88	107	139	96	255	67	144	134	110	157	119	92	123	123	103	152	86	127	185	84	45	74	154	124	58	86	64	104	96	42	122	55	89	108	84	57	101	149	85	34	141	170	87	97	82	103	71	135	85	71	122	40	71	136	138	132	92	86	218	142	230	76	156	120	97	58	98	157	75	77	70	110	65	75	97	120	40	46	124	233	164	89	97	113	120	53	171	41	62	92	63	85	26	43	100	94	205	126	114	140	105	111	107
9:45:06	30.2	54	47	95	102	144	90	289	103	89	98	99	130	71	134	153	185	162	124	38	158	126	120	29	110	50	139	125	55	118	108	93	93	76	106	79	69	66	147	68	115	107	114	82	88	111	114	77	57	106	90	54	42	44	107	25	67	23	80	62	81	68	149	136	52	180	99	94	85	103	98	98	73	79	100	85	88	51	35	61	53	163	245	148	167	102	93	74	82	90	56	54	79	35	43	98	72	119	113	88	136	157	159	90	185	84
9:48:06	30.2	77	90	91	36	123	112	322	127	98	115	46	129	124	124	60	189	83	185	130	109	56	62	78	90	156	52	119	49	77	105	71	92	98	73	67	83	54	125	83	92	157	100	104	108	98	54	49	117	131	79	82	62	73	50	43	90	35	32	83	148	145	141	133	88	113	40	114	87	82	103	72	104	77	99	106	102	144	71	78	78	91	230	167	131	106	85	27	99	154	69	30	17	45	69	91	56	92	91	54	146	102	85	173	166	109
9:51:06	30.2	59	56	77	73	127	93	302	134	97	89	113	125	151	152	85	91	117	94	111	99	101	161	74	72	157	115	77	35	95	53	101	96	56	72	45	46	73	86	139	86	38	111	67	67	144	95	115	93	70	40	112	110	44	105	81	103	59	61	126	98	132	95	206	93	100	88	104	47	111	47	84	116	96	127	99	56	92	63	79	81	110	253	128	163	107	126	82	94	76	88	85	69	149	54	47	57	39	85	75	117	72	129	129	152	119
9:54:06	30.2	41	87	88	36	203	119	189	96	112	177	132	143	76	113	121	165	170	117	218	76	153	110	97	123	109	66	122	59	75	76	41	87	90	78	56	123	149	82	96	112	80	102	100	106	91	55	61	64	92	91	60	25	58	80	90	169	29	190	118	148	140	114	133	95	41	40	102	30	89	42	57	90	77	73	70	75	90	45	56	52	101	168	175	264	85	132	73	78	44	122	100	65	66	87	49	63	75	70	95	117	218	81	116	125	174
9:57:06	30.2	52	69	128	113	136	113	274	104	101	106	132	116	117	181	99	188	103	147	161	135	112	38	21	86	45	119	71	92	40	112	51	85	84	91	99	97	116	40	79	94	114	183	64	138	86	63	84	85	75	112	35	52	93	59	50	100	135	98	44	75	83	121	219	54	127	69	57	80	81	59	70	53	118	82	102	41	90	48	77	64	126	231	127	122	101	57	75	86	134	69	46	52	73	91	46	26	98	57	63	87	133	67	157	179	74
10:00:06	30.2	59	93	65	87	90	141	335	112	122	138	116	122	112	187	160	127	155	129	86	144	160	78	73	98	77	97	72	102	118	103	87	59	97	67	20	121	131	121	91	127	97	132	32	63	96	79	115	142	97	94	45	96	94	89	45	90	50	89	138	102	201	86	186	19	99	63	118	68	152	50	83	136	56	39	97	110	88	76	96	98	101	252	127	169	60	114	52	23	37	76	66	21	58	64	97	71	22	80	55	144	69	146	127	153	101
10:03:06	30.2	80	77	86	52	83	125	322	106	101	110	153	132	195	141	77	120	157	102	90	123	122	118	90	92	104	80	32	64	82	66	115	78	51	105	75	55	116	52	112	35	60	58	80	52	77	67	66	79	41	78	69	105	43	84	107	106	88	73	70	90	135	81	210	43	65	106	133	50	135	70	69	108	46	40	134	53	75	30	158	78	83	189	185	154	97	69	100	114	59	61	46	77	48	121	83	97	62	96	74	112	76	106	103	169	165
10:06:06	30.2	63	46	37	181	81	102	262	92	52	116	111	80	147	151	104	109	156	87	197	189	79	79	93	137	169	90	116	119	90	135	80	43	30	108	57	93	55	99	146	101	100	140	124	148	87	100	83	62	64	77	53	45	36	99	58	79	87	132	55	97	124	142	215	65	129	106	97	125	127	54	112	170	114	37	135	112	37	49	95	52	70	257	201	120	99	108	53	75	133	109	42	53	149	79	50	85	69	72	83	149	148	73	116	139	143
10:09:06	30.2	66	32	105	82	65	85	275	99	95	75	64	122	108	101	80	128	85	146	148	116	109	55	64	96	57	58	71	66	112	134	139	57	59	145	43	93	112	67	67	115	109	66	74	64	103	72	36	58	51	120	50	73	127	80	42	125	50	52	45	133	139	159	187	75	71	48	67	55	80	65	101	50	74	146	75	106	65	83	139	77	138	203	148	243	92	99	71	132	66	50	39	59	47	66	31	61	96	172	94	123	77	127	159	147	142
10:12:06	30.2	82	64	63	112	124	89	321	91	75	96	109	113	165	104	97	176	149	187	140	138	105	108	83	120	104	91	56	164	105	70	86	48	139	101	122	95	33	94	102	112	51	116	81	63	119	50	74	91	78	74	62	40	65	55	106	68	66	81	155	72	101	137	184	43	53	125	90	126	84	98	103	145	86	116	66	86	64	74	117	112	134	169	144	159	86	56	107	40	85	80	88	81	90	46	72	108	60	73	127	128	127	67	139	208	102
10:15:06	30.2	36	104	56	99	52	85	312	97	158	84	92	121	125	47	80	114	167	142	127	125	107	81	44	102	62	156	80	121	52	76	75	19	93	61	90	89	93	59	66	108	96	61	56	59	100	73	69	67	95	96	108	84	48	46	91	56	105	97	144	37	176	130	177	66	90	61	81	68	93	76	116	99	109	32	91	41	58	58	90	72	106	193	284	117	52	85	126	156	95	82	93	51	70	98	113	62	80	79	80	117	102	97	204	115	128
10:18:06	30.2	85	148	30	59	128	115	355	105	59	143	53	64	135	173	85	150	81	197	140	130	79	64	52	72	115	105	53	93	64	75	47	79	69	59	42	89	85	161	20	81	108	82	122	121	55	93	67	56	60	77	121	57	100	88	64	16	75	57	62	100	171	144	174	112	107	115	143	63	70	84	33	100	98	49	132	78	91	100	93	102	92	134	162	151	30	66	56	49	96	54	22	30	74	93	54	29	78	114	55	96	81	78	168	155	91
10:21:06	30.2	51	149	55	108	48	27	282	106	54	224	156	117	102	97	122	116	77	104	103	171	111	166	37	112	69	60	55	78	40	67	112	54	67	86	59	85	93	87	67	94	93	160	61	112	89	72	97	77	79	69	88	105	55	57	54	61	90	106	122	64	129	128	257	77	83	115	99	75	123	66	52	99	77	70	47	82	64	91	84	59	52	183	126	242	80	77	179	98	33	69	119	73	54	92	83	65	68	52	97	78	69	122	87	136	110
10:24:06	30.2	86	83	69	93	89	140	356	106	108	129	101	159	92	104	72	89	134	139	138	135	78	79	67	61	72	77	106	36	79	63	47	56	79	103	93	57	55	89	82	97	83	100	78	106	72	97	107	70	125	113	54	74	46	19	72	21	67	125	95	172	142	119	197	84	32	41	70	38	36	81	60	92	72	72	44	43	65	60	113	46	85	200	148	193	112	99	137	116	89	0	76	51	100	49	132	72	63	66	57	112	83	117	93	145	109
10:27:06	30.2	76	93	108	124	173	120	290	80	77	111	72	105	76	176	49	126	101	137	128	97	96	52	77	63	117	94	60	120	115	88	142	71	103	77	30	46	77	86	112	32	59	126	74	61	169	63	94	90	74	51	83	73	88	53	38	74	62	106	158	115	171	148	198	42	150	109	66	44	52	60	51	94	100	60	63	65	38	92	38	59	43	171	195	110	75	45	153	74	75	100	99	47	37	58	71	40	56	74	101	91	114	104	150	130	47
10:30:06	30.2	74	86	60	51	122	126	192	105	70	142	83	186	183	105	139	159	106	205	85	118	146	90	85	83	90	125	52	66	80	52	93	59	50	46	49	84	82	73	91	66	87	81	89	64	68	113	68	58	71	72	125	36	57	80	64	84	52	195	76	118	188	165	232	47	111	65	83	56	105	83	90	62	87	38	75	22	64	82	83	49	41	273	215	171	69	49	88	131	71	93	77	52	66	94	44	83	100	66	46	126	97	69	129	123	241
10:33:06	30.2	83	94	88	114	81	103	225	117	142	94	61	116	191	160	75	127	88	216	154	75	155	83	65	59	107	114	118	43	201	62	99	107	54	81	22	58	49	52	76	72	228	110	105	77	59	76	50	54	52	43	89	112	72	89	53	80	82	166	82	63	108	101	142	39	59	110	117	75	40	47	75	105	48	85	104	87	72	65	102	121	29	196	214	193	50	49	128	40	87	81	110	120	119	74	86	117	90	54	63	86	157	145	122	149	169
10:36:06	30.2	34	89	41	43	79	120	313	91	184	89	118	138	97	100	112	111	173	133	144	139	114	89	34	109	88	93	94	81	99	92	59	21	128	117	24	68	57	69	71	63	111	81	73	69	55	61	74	51	197	58	71	55	113	26	94	77	72	144	152	128	159	125	182	68	136	84	141	130	47	10	76	43	61	105	117	94	127	98	121	41	94	168	164	169	80	103	76	85	117	40	27	63	63	23	34	123	76	68	108	101	133	182	102	97	146
10:39:06	30.2	97	68	115	102	82	112	309	104	29	66	107	153	204	100	147	120	89	136	117	160	119	58	54	93	84	79	61	63	86	86	50	95	69	118	59	89	76	98	77	77	67	69	86	132	91	40	108	20	93	48	75	71	27	57	22	93	69	151	91	127	113	142	180	55	50	58	99	77	104	100	79	39	70	82	101	44	48	24	116	136	129	280	137	227	88	65	69	91	43	66	85	84	37	102	85	84	126	58	78	98	77	101	100	157	93
10:42:06	30.2	63	76	122	73	82	107	233	135	121	99	160	120	164	92	131	65	180	131	143	104	130	27	83	21	88	172	95	86	70	78	68	154	50	86	98	55	36	84	72	119	109	119	46	68	80	72	78	77	80	121	54	87	103	73	49	76	86	63	41	113	136	183	141	91	127	66	83	46	157	56	51	124	72	82	51	99	103	88	154	124	72	172	79	254	154	69	77	134	89	46	66	104	68	83	76	53	48	58	38	91	38	63	91	111	152
10:45:06	30.2	58	22	78	90	67	107	274	96	108	89	125	103	106	92	76	155	93	132	123	121	176	155	143	90	115	138	26	94	25	64	46	54	78	46	90	40	65	34	87	55	140	74	68	81	74	72	100	110	117	54	52	85	103	65	66	59	115	106	75	171	135	163	194	106	123	105	128	67	52	109	143	72	74	109	101	97	103	60	63	63	41	276	194	220	52	86	76	110	57	131	72	64	57	59	84	62	111	38	85	132	117	168	177	142	151
10:48:06	30.2	48	78	155	28	64	176	314	91	99	125	56	103	84	111	112	70	176	123	110	200	187	142	86	57	117	114	37	78	38	80	49	75	24	60	57	27	40	94	62	113	113	92	77	64	35	79	67	23	79	53	46	77	59	100	127	38	114	101	57	130	152	141	254	80	52	79	43	55	85	61	31	87	80	64	135	77	122	64	97	44	74	165	139	104	91	71	87	89	92	190	93	98	43	68	106	28	94	0	61	136	135	111	164	128	112
10:51:06	30.2	63	99	58	68	63	81	231	55	135	100	60	146	78	107	108	164	90	123	93	66	111	94	44	61	71	71	59	70	116	79	66	69	58	113	68	66	84	37	35	107	117	128	51	84	68	61	109	37	43	59	76	89	77	85	50	49	80	143	133	157	114	141	190	91	83	100	38	45	117	75	80	166	80	38	79	85	70	53	80	86	105	260	197	226	78	68	82	49	30	104	62	22	90	76	82	36	111	40	45	105	102	113	131	93	114
10:54:06	30.2	55	57	76	48	101	100	244	111	90	72	122	57	77	105	135	115	97	217	146	117	123	71	82	76	120	77	63	57	100	114	45	60	48	58	77	55	83	90	150	68	130	118	50	86	75	97	56	50	72	103	23	44	72	86	48	69	126	95	154	140	97	141	193	125	58	41	90	112	60	98	81	28	61	59	75	77	122	72	130	102	50	163	271	139	56	143	90	113	95	90	31	110	25	68	33	73	89	108	90	133	78	131	76	141	157
10:57:06	30.2	50	51	33	82	92	158	294	159	138	122	51	65	140	82	63	131	100	159	97	106	108	83	82	94	123	79	67	126	111	80	64	106	128	70	122	45	71	62	91	79	63	132	59	119	115	76	76	67	58	124	80	76	41	122	62	63	77	113	113	87	132	199	174	51	64	97	81	126	80	49	71	50	100	45	71	56	97	95	110	118	104	179	188	152	84	74	41	52	80	129	30	80	93	119	88	25	46	97	37	134	123	89	149	163	77
11:00:06	30.2	55	65	52	92	90	49	336	100	96	124	68	95	116	64	104	81	108	124	139	101	206	122	55	63	92	146	80	43	64	142	72	85	31	25	69	88	35	119	44	56	121	96	54	106	132	31	104	108	40	70	55	58	134	83	58	61	149	124	73	76	141	113	219	64	62	103	57	98	44	109	115	70	39	81	38	82	42	58	109	53	51	207	156	186	51	77	53	73	97	81	47	78	52	57	68	75	65	31	108	96	119	81	185	175	85
11:03:06	30.2	33	90	64	133	76	84	321	222	38	74	67	120	93	157	106	40	117	106	180	173	127	114	96	75	103	108	109	104	113	73	83	55	40	37	91	112	74	44	87	87	105	108	82	124	132	79	16	186	67	36	35	77	44	79	55	92	60	135	66	101	150	125	126	99	45	69	33	35	145	93	88	83	64	92	98	86	137	68	70	142	32	181	201	191	33	37	59	146	155	64	96	20	40	33	114	74	148	82	79	83	93	80	149	163	166
11:06:06	30.2	35	80	64	84	65	141	232	185	101	98	62	97	79	146	85	132	92	92	63	130	134	139	54	36	150	99	95	58	124	78	87	114	47	101	82	112	147	48	69	107	76	101	117	77	75	41	62	83	110	63	59	95	36	76	49	77	65	46	131	132	183	83	148	75	114	75	52	118	91	61	146	102	111	56	105	62	85	80	69	121	105	190	95	201	102	90	62	91	65	175	68	101	88	43	85	24	100	73	86	83	155	88	123	127	129
11:09:06	30.2	64	98	67	153	81	91	216	96	84	131	149	132	119	156	152	153	110	105	215	61	178	44	88	49	79	95	72	125	120	81	67	74	48	34	121	44	85	72	74	26	111	67	11	102	95	88	68	44	103	74	89	129	104	123	80	62	107	83	100	114	187	140	281	51	77	54	69	74	85	56	45	83	86	32	67	74	116	91	101	155	30	172	230	143	93	95	69	34	51	101	99	39	70	92	94	42	33	66	79	185	101	102	130	194	81
11:12:06	30.2	49	104	58	89	88	79	214	113	102	79	122	142	115	138	112	94	227	139	97	82	114	81	86	65	112	125	87	102	118	31	97	52	53	61	86	120	132	101	63	81	100	114	69	44	25	94	74	44	100	47	62	45	57	93	54	84	123	198	115	113	186	153	170	63	95	137	93	69	74	80	79	86	40	78	107	55	86	28	79	65	72	269	175	147	59	147	60	75	75	92	76	110	118	48	39	47	77	33	79	114	159	113	230	72	160
11:15:06	30.2	57	56	94	117	126	96	222	50	98	117	130	62	77	81	87	149	100	85	129	144	127	74	53	45	73	119	74	89	104	71	81	37	85	60	96	43	77	86	51	49	34	91	33	77	37	23	147	28	68	70	97	26	77	92	52	82	81	124	177	81	115	185	218	65	99	67	37	52	111	86	54	95	59	100	48	50	40	93	121	120	133	225	178	185	67	151	54	121	49	79	41	50	76	48	72	51	92	89	63	99	101	96	121	154	178
11:18:06	30.2	94	74	96	82	33	83	267	138	60	87	66	119	107	103	112	116	141	162	184	217	82	48	85	122	63	83	108	117	114	48	120	66	127	56	30	71	113	95	65	85	74	120	106	78	45	24	139	107	59	46	62	63	63	79	78	71	72	117	148	133	67	103	246	91	25	29	50	48	85	69	41	65	114	44	82	61	120	65	112	112	62	205	174	179	85	79	69	102	85	87	92	84	54	124	98	89	114	69	64	69	110	163	168	197	128
11:21:06	30.2	70	66	56	88	78	167	224	89	108	74	91	104	113	81	87	145	90	87	89	147	112	65	85	68	55	77	43	116	50	86	66	48	128	40	110	78	20	103	121	119	70	95	96	80	76	140	80	40	112	62	116	91	73	119	133	79	101	57	166	120	150	163	164	50	51	80	130	27	47	93	88	57	68	83	55	56	73	115	93	64	77	274	260	210	69	77	94	119	106	125	56	59	38	95	78	143	118	75	107	114	152	96	231	136	98
11:24:06	30.2	99	71	170	68	60	84	207	154	125	89	43	63	95	127	115	158	97	108	91	92	204	74	39	118	68	126	58	129	53	66	45	31	132	80	54	61	18	93	32	97	91	128	34	84	68	103	115	71	108	13	49	62	59	115	77	54	103	120	120	103	129	157	225	97	72	99	90	53	60	101	113	46	37	85	109	73	42	105	106	128	112	228	209	247	49	64	45	81	116	52	124	71	97	112	51	66	54	50	70	66	158	147	176	168	143
11:27:06	30.2	60	53	48	82	41	113	227	73	73	114	82	89	118	78	72	132	95	162	141	162	84	75	76	161	132	88	107	93	58	83	67	82	90	85	74	72	103	39	127	65	73	35	70	80	65	126	54	152	58	45	69	66	81	56	132	40	74	179	94	73	174	131	292	101	41	126	44	75	128	54	88	60	52	92	66	79	93	92	161	119	102	265	211	201	49	93	55	46	174	55	53	52	70	142	61	39	59	152	83	110	116	183	156	156	150
11:30:06	30.2	46	31	44	85	83	75	246	109	141	121	61	88	134	88	78	60	127	82	209	147	134	51	94	60	76	88	35	74	54	117	102	44	72	86	42	32	65	93	45	93	69	65	94	132	126	50	70	34	97	107	59	43	86	114	65	52	82	108	86	175	120	175	160	16	120	111	123	138	95	103	80	35	44	71	52	63	60	61	59	77	89	334	180	175	62	105	111	38	113	69	48	48	11	54	86	58	95	112	55	41	114	85	95	158	76
11:33:06	30.2	101	57	113	29	95	46	210	89	76	87	42	70	106	108	120	174	163	122	148	76	97	77	82	80	99	108	44	92	53	43	104	43	46	76	71	57	87	66	31	96	58	87	87	80	69	43	50	98	85	43	55	40	33	78	116	103	72	141	89	174	112	96	203	76	56	101	37	81	57	56	86	58	108	113	64	102	58	68	53	76	104	185	78	212	111	85	85	79	67	97	72	72	80	54	75	81	67	47	84	84	91	183	105	107	124
11:36:06	30.2	63	83	107	47	69	77	260	80	37	75	104	92	86	74	112	57	186	137	101	131	156	54	26	104	86	109	59	66	55	99	33	84	58	58	59	150	31	86	88	125	35	90	20	69	83	57	40	78	42	46	94	68	29	96	57	77	146	68	67	142	233	198	203	73	113	33	115	97	107	66	0	34	98	18	85	53	90	64	79	47	108	282	186	184	69	77	71	103	93	125	86	51	54	86	115	107	66	74	90	90	132	152	184	101	79
11:39:06	30.2	110	138	58	52	85	85	175	59	52	154	61	79	139	81	98	66	110	189	163	159	150	127	114	25	133	102	86	55	57	88	52	59	27	25	55	91	123	46	92	95	150	89	92	59	76	130	51	42	48	83	59	63	46	33	100	58	101	128	89	88	151	92	163	74	59	64	138	130	32	52	55	62	45	44	102	30	111	81	65	129	108	204	197	221	85	61	58	159	102	101	90	91	54	80	53	85	92	62	85	109	140	167	175	114	115
11:42:06	30.2	48	58	20	93	98	66	234	79	71	43	103	100	94	164	126	167	112	133	45	171	111	96	92	67	14	57	61	106	156	72	106	9	56	78	88	62	51	45	56	63	107	78	84	57	50	76	153	54	117	55	45	134	55	53	89	31	54	34	47	59	142	122	169	63	88	90	37	41	83	57	30	44	91	35	107	90	129	53	122	99	114	197	200	186	86	78	92	70	80	60	37	11	14	109	50	26	60	64	54	107	103	78	163	181	128
11:45:06	30.2	78	67	29	87	97	44	313	154	98	99	80	53	140	124	88	165	58	210	170	95	125	44	49	67	103	66	66	165	98	135	63	93	82	94	119	70	42	130	37	50	23	147	52	50	71	42	129	63	94	90	44	43	80	67	64	70	62	61	103	41	150	183	215	80	81	75	58	59	60	75	59	46	48	39	58	43	62	103	134	66	51	217	188	297	97	95	73	70	83	74	162	84	22	81	39	100	98	51	49	81	105	162	169	160	111
11:48:06	30.2	102	120	13	63	57	83	224	54	153	158	43	64	118	137	81	116	77	138	112	162	115	88	106	93	67	65	70	48	89	45	97	7	51	76	50	106	48	87	69	43	61	83	128	87	98	72	80	82	86	104	77	76	44	59	88	20	52	115	70	56	166	94	233	20	27	126	82	34	83	129	116	53	73	53	120	68	104	82	58	73	36	164	208	254	76	85	69	124	86	49	89	25	46	90	137	82	38	108	74	80	125	67	171	178	172
11:51:06	30.2	60	53	100	104	106	17	310	45	40	146	110	119	68	93	113	211	172	147	100	177	77	75	107	77	54	81	68	106	73	23	64	48	44	45	79	91	60	113	81	91	146	76	55	80	99	65	70	88	35	81	46	38	88	54	22	56	65	119	103	123	115	136	173	41	113	46	111	106	85	37	63	83	75	76	59	41	41	61	87	35	52	154	164	138	76	62	39	55	75	39	89	48	58	42	39	42	105	64	97	143	138	108	179	200	92
11:54:06	30.2	114	25	53	51	71	129	223	73	96	161	61	84	106	152	187	127	84	158	117	120	169	37	37	76	132	115	37	81	81	73	122	52	93	87	56	82	70	98	107	96	101	59	91	43	44	80	75	3	126	54	67	57	108	59	36	84	62	81	96	106	168	92	223	44	67	70	97	42	124	31	64	120	98	49	77	64	41	74	75	76	84	260	220	223	89	45	44	52	110	77	39	72	44	74	69	82	130	65	76	142	146	122	136	164	186
11:57:06	30.2	40	96	71	139	99	30	283	86	76	120	69	138	123	123	78	157	177	103	172	121	91	62	62	103	76	92	49	110	50	51	53	42	26	119	108	57	107	54	59	47	113	51	25	51	116	82	61	75	83	78	106	43	43	94	77	86	69	146	65	117	153	146	239	116	57	47	96	88	105	39	134	55	113	23	53	57	60	67	144	96	83	158	192	188	48	82	112	79	85	56	55	99	43	57	112	30	31	52	78	68	120	82	184	141	115
12:00:06	30.2	67	59	40	76	61	61	286	106	34	79	144	100	95	123	81	84	163	196	98	71	80	81	136	118	92	109	80	46	56	100	51	75	57	44	92	105	79	83	99	139	37	91	73	75	34	51	65	84	69	19	65	43	62	97	60	25	111	67	77	108	174	181	168	34	103	40	70	88	104	116	52	65	71	80	89	58	100	75	114	47	122	216	233	179	63	77	48	101	69	82	62	72	25	93	53	88	85	117	85	96	145	154	147	212	149
12:03:06	30.2	58	21	35	36	23	104	305	90	110	68	82	87	104	78	109	120	106	157	82	179	81	53	45	115	108	110	13	64	70	44	42	63	122	75	56	55	79	68	92	50	108	85	68	22	118	80	81	46	72	138	103	59	61	61	102	84	110	110	202	125	154	129	261	58	55	63	83	61	74	108	77	79	43	26	122	53	90	73	54	127	60	282	190	151	42	79	65	38	95	101	58	54	60	14	123	60	124	74	100	125	115	58	136	84	84
12:06:06	30.2	46	82	41	76	106	88	274	87	119	135	120	61	121	113	64	80	141	99	72	107	127	69	75	80	29	116	58	80	61	64	40	40	80	92	125	34	53	106	69	59	110	101	64	88	49	92	96	80	58	71	113	33	37	48	79	103	116	109	87	116	168	165	189	73	34	98	59	61	54	78	83	91	35	76	50	19	38	59	70	66	64	169	204	179	28	102	68	74	79	96	64	29	58	115	101	28	93	34	108	122	154	93	119	85	148
12:09:06	30.2	79	6	53	60	71	81	299	67	92	28	33	107	101	87	65	81	137	75	121	149	143	72	53	85	110	138	96	64	39	94	103	57	124	83	59	38	90	78	67	137	58	118	39	102	47	93	42	71	114	107	38	137	42	86	98	92	79	53	75	100	143	145	231	47	90	38	42	85	55	62	66	86	72	104	1	37	115	79	111	98	75	120	149	122	96	99	41	48	76	80	65	19	67	69	105	50	88	67	85	172	70	112	108	132	126
12:12:06	30.2	15	42	96	43	54	92	235	31	157	182	81	64	64	85	145	130	96	142	106	82	129	84	92	105	110	93	75	27	96	80	86	65	81	58	65	84	115	39	107	72	58	113	78	79	60	40	62	71	28	31	168	61	52	25	78	93	105	49	137	133	130	193	197	52	86	65	55	112	97	55	102	67	87	49	46	74	129	63	134	101	111	348	146	169	78	100	77	77	84	75	109	59	74	67	97	18	66	99	94	170	136	141	211	128	75
12:15:06	30.2	34	53	70	49	85	82	211	65	121	172	112	143	68	49	44	126	96	173	129	169	75	71	62	49	53	128	60	69	118	61	45	32	62	47	75	86	63	121	83	56	123	69	97	118	129	83	75	98	90	64	62	73	48	85	100	29	124	59	147	128	105	156	329	32	63	82	99	71	76	86	89	96	60	17	66	66	90	17	81	118	167	205	245	103	59	64	140	70	113	101	70	78	106	71	95	33	69	50	138	79	119	76	162	98	73
12:18:06	30.2	95	102	50	69	61	96	234	148	55	122	69	79	87	103	156	28	136	168	127	102	161	74	91	66	103	70	46	74	70	87	91	92	60	87	60	57	89	35	99	79	78	69	111	76	97	83	69	47	90	109	78	92	70	103	62	68	120	65	127	67	139	158	139	54	81	74	75	89	87	43	65	78	89	94	64	53	85	63	100	118	137	232	154	191	94	77	61	70	61	111	57	62	66	57	69	106	81	55	50	98	114	132	133	114	146
12:21:06	30.2	55	46	40	70	42	59	239	94	73	98	61	131	71	85	120	144	65	169	99	148	93	61	70	47	142	60	84	80	73	59	80	59	53	30	79	43	110	81	48	87	90	70	53	58	66	110	138	57	77	100	81	82	59	134	79	105	94	160	144	92	183	159	255	58	104	93	79	112	117	47	26	88	57	29	61	67	44	43	133	50	67	250	191	221	85	51	60	54	19	87	161	75	54	52	68	69	96	27	68	126	100	101	174	196	145
12:24:06	30.2	67	41	27	55	106	40	229	82	96	166	75	158	92	117	98	135	156	155	126	131	63	120	60	81	70	107	75	25	86	47	73	58	125	37	52	63	53	9	64	113	118	101	106	96	87	65	78	45	52	71	85	85	114	70	71	59	95	79	69	136	106	150	183	108	61	101	59	63	80	74	43	50	48	99	59	55	61	78	131	82	167	214	174	209	128	66	135	65	87	114	43	43	68	83	95	72	53	30	85	141	109	151	84	195	167
12:27:06	30.2	61	74	68	57	84	96	222	46	64	102	44	88	84	100	59	79	100	78	72	149	86	56	118	73	90	71	54	109	47	103	66	80	100	58	70	113	62	77	66	65	90	100	30	45	57	90	88	49	106	45	58	71	68	30	72	45	63	121	101	175	212	97	216	78	104	85	47	68	126	118	29	46	99	25	50	46	113	82	96	80	87	321	191	182	63	65	60	63	89	71	119	77	33	35	30	100	68	31	102	66	114	101	154	190	214
12:30:06	30.2	149	58	29	57	87	64	224	128	76	54	78	96	42	114	97	89	88	115	110	120	63	45	65	76	69	48	83	25	87	72	60	72	52	100	36	75	81	72	88	57	89	60	64	88	125	79	52	115	60	52	67	83	44	39	75	80	74	48	136	143	168	105	214	84	87	95	26	50	60	78	52	47	82	54	43	36	116	78	118	92	59	217	133	177	66	22	77	30	105	158	38	14	39	55	32	58	80	56	68	122	82	88	226	89	135
12:33:06	30.2	84	96	65	86	58	88	247	68	76	124	97	116	84	120	126	98	64	215	88	115	17	43	59	34	121	83	58	80	97	87	102	50	88	117	81	139	33	123	77	80	137	120	70	50	91	52	87	38	37	87	121	92	36	62	48	36	72	135	175	130	150	150	211	46	61	84	59	67	86	113	115	102	96	140	66	62	68	98	140	96	82	177	252	200	58	65	29	76	102	130	43	59	39	73	93	62	88	42	95	165	211	111	186	160	117
12:36:06	30.1	63	103	87	67	78	110	340	15	48	91	41	142	41	80	141	163	88	101	136	186	59	77	45	20	84	71	75	38	84	116	131	62	141	85	109	146	50	68	51	101	109	119	72	66	109	118	46	106	57	86	63	59	80	78	66	107	57	89	151	138	185	167	236	40	59	115	42	81	88	34	73	42	114	44	72	79	79	86	121	108	136	289	162	202	34	39	95	74	50	59	93	37	61	23	75	86	128	42	91	112	98	84	178	131	122
12:39:06	30.1	51	57	59	129	60	84	258	103	78	84	92	123	152	59	124	70	127	144	119	145	137	91	47	110	78	84	87	41	48	27	83	35	123	5	49	68	79	197	59	78	68	83	49	50	69	47	40	40	72	62	104	62	51	36	70	70	74	111	98	63	151	174	129	29	21	95	105	87	119	80	92	36	79	73	79	58	69	56	55	52	74	315	143	241	74	103	48	95	83	140	118	55	89	30	140	41	50	79	82	202	148	105	224	153	156
12:42:06	30.1	24	50	74	139	113	50	136	76	44	45	72	141	106	66	60	171	127	190	135	129	117	118	110	37	61	69	43	71	77	52	66	120	52	58	54	85	63	145	81	95	107	73	96	116	67	55	27	71	45	74	66	50	49	5	73	71	86	94	161	81	107	78	208	83	93	62	113	111	75	26	51	30	116	63	41	87	89	96	71	136	131	230	268	199	74	40	90	108	41	134	67	38	46	112	40	37	22	67	105	112	82	112	153	178	170
12:45:06	30.1	3	63	62	72	150	105	229	157	62	147	91	81	73	82	85	124	80	163	152	64	129	62	67	26	77	71	118	80	55	9	108	78	72	72	62	92	80	34	78	73	48	126	49	51	37	58	49	66	58	46	34	79	41	57	121	68	85	69	116	94	131	148	131	75	111	120	69	74	57	32	80	75	73	98	89	119	54	39	71	69	84	259	198	133	82	17	42	68	23	67	66	108	46	92	33	64	40	60	100	133	122	119	180	135	128
12:48:06	30.1	41	62	44	134	49	51	314	85	153	89	93	116	60	142	120	89	128	86	151	111	63	69	101	118	78	109	65	55	59	70	66	33	37	60	14	77	75	84	105	54	43	57	101	77	144	59	126	66	88	40	75	85	70	97	52	70	163	58	171	193	112	175	274	56	78	67	48	62	66	54	28	47	37	35	89	49	119	38	123	113	137	287	238	205	90	53	89	129	117	44	104	37	106	87	71	36	101	70	75	70	189	119	96	189	164
12:51:06	30.1	94	39	82	101	68	80	277	68	93	99	105	79	68	111	106	57	47	194	111	61	141	168	66	101	71	105	79	69	31	67	69	79	53	109	23	82	55	43	37	69	107	76	53	51	42	91	121	37	33	45	78	98	42	48	68	89	81	63	135	82	180	98	327	29	46	52	16	76	58	80	122	49	186	32	15	65	70	63	98	112	87	354	165	241	77	65	67	45	116	38	50	31	128	69	70	54	83	69	114	73	97	117	210	155	120
12:54:06	30.1	89	61	112	52	79	141	265	92	84	61	38	64	124	121	87	70	130	108	130	208	133	105	68	116	104	94	135	46	72	34	109	69	51	118	61	70	58	78	70	79	65	91	56	53	106	114	56	73	120	80	35	44	87	54	57	63	77	88	135	143	211	144	266	25	130	66	93	35	51	49	41	100	84	33	76	63	98	47	86	48	145	215	203	193	95	145	87	79	83	30	60	66	59	46	134	58	125	57	64	143	82	125	174	193	259
12:57:06	30.1	98	55	69	51	43	61	194	138	85	71	73	127	90	101	98	103	122	104	114	137	113	52	62	52	111	63	56	47	133	65	64	104	60	61	56	101	13	102	78	101	108	93	60	75	73	59	42	70	94	57	47	79	46	27	102	88	59	105	211	83	161	201	288	70	77	55	50	26	65	100	78	22	80	55	66	48	35	47	69	104	138	251	264	202	76	92	113	73	71	80	41	34	135	76	16	86	36	53	114	149	132	62	199	240	196
13:00:06	30.1	82	87	34	79	109	69	264	73	99	100	60	65	83	141	113	153	157	133	128	153	174	69	76	113	114	78	112	54	18	68	44	91	91	34	97	76	23	95	54	76	46	62	116	86	54	83	77	45	38	32	86	50	74	61	85	38	32	121	95	72	104	85	239	59	79	72	59	69	52	26	35	62	74	85	80	53	105	58	171	78	101	315	230	122	32	76	42	95	25	46	42	62	73	60	39	62	65	134	106	119	99	138	161	160	203
13:03:06	30.1	53	78	122	72	131	27	299	69	97	34	88	103	101	89	25	37	84	107	116	133	115	50	52	105	75	12	97	33	43	88	37	66	26	77	71	56	105	60	69	100	86	102	101	58	63	48	62	115	59	41	97	59	79	46	72	104	104	160	50	100	204	133	258	68	69	34	75	52	85	84	98	57	94	76	43	59	78	74	83	110	73	204	127	161	72	105	64	112	78	82	44	100	117	60	39	48	77	75	114	209	127	99	225	179	155
13:06:06	30.1	40	23	73	58	65	108	224	67	62	40	66	70	145	84	71	107	120	71	91	143	134	72	92	43	123	73	70	22	79	68	74	82	72	37	92	36	56	58	54	71	115	49	70	88	89	23	72	79	162	47	73	113	91	74	55	102	77	136	159	95	149	99	114	33	63	93	88	74	88	57	62	60	74	78	37	129	54	86	54	129	60	151	246	180	75	98	35	61	71	100	49	79	82	72	100	85	51	71	36	196	129	81	178	121	189
13:09:06	30.1	56	65	53	43	40	82	261	95	46	148	143	171	57	80	89	129	100	153	117	81	126	87	39	72	31	51	116	86	80	101	81	70	87	45	20	171	66	93	62	57	121	48	72	102	51	112	50	69	68	28	87	96	86	26	121	55	116	90	55	126	144	231	277	62	116	107	76	31	40	45	92	91	38	51	47	57	26	40	119	142	152	179	172	125	110	79	49	64	59	105	48	81	56	65	34	38	56	108	74	116	128	157	179	183	90
13:12:06	30.1	81	38	80	78	37	73	365	104	121	126	47	112	60	51	101	82	60	160	162	46	128	86	84	66	59	72	73	22	73	89	82	49	52	23	75	71	127	116	11	61	70	87	72	105	42	101	113	10	69	22	64	29	47	42	96	123	51	97	122	59	114	114	169	21	55	85	118	83	137	60	115	57	64	74	55	14	108	95	105	37	94	325	241	171	31	56	73	42	53	43	93	66	82	136	64	48	67	72	165	65	100	91	298	242	138
13:15:06	30.1	73	48	83	36	42	34	316	80	89	98	121	45	138	99	89	89	120	106	174	90	129	42	48	95	117	106	108	57	65	78	52	36	133	112	67	55	99	112	91	83	43	58	76	53	52	90	78	98	36	68	67	57	58	35	51	45	98	119	99	107	182	172	197	30	24	43	45	43	109	77	37	45	106	44	40	61	98	63	68	74	148	215	201	186	47	49	82	59	47	55	65	54	59	50	100	36	50	99	107	120	138	101	107	189	207
13:18:06	30.1	19	57	80	39	66	76	256	57	111	94	97	48	114	120	104	155	106	154	138	198	92	36	80	81	84	40	71	46	103	110	72	82	88	57	140	90	70	77	69	75	64	99	79	68	68	72	21	62	70	88	66	82	82	40	61	31	91	176	92	126	147	110	176	68	74	27	74	79	77	34	77	31	42	61	65	57	82	54	151	107	81	165	199	164	47	67	60	73	62	116	99	65	29	52	97	77	112	47	132	155	129	141	190	216	132
13:21:06	30.1	44	123	68	102	86	53	249	101	119	131	56	57	134	102	72	124	89	186	162	100	131	74	57	19	132	89	44	70	48	62	83	53	70	23	85	26	55	67	101	60	146	104	79	92	119	63	56	21	69	57	112	68	72	44	50	45	71	63	176	133	118	210	182	63	35	28	107	19	49	40	49	44	105	84	39	100	90	84	143	158	82	131	241	222	57	120	9	108	82	75	120	28	67	67	62	103	82	17	52	126	133	117	218	221	142
13:24:06	30.1	84	93	64	162	33	105	275	27	43	58	66	19	76	96	74	135	123	79	173	119	125	43	89	98	105	52	84	87	83	74	58	66	84	64	67	46	45	25	67	46	145	117	81	52	65	44	72	37	111	53	101	88	41	73	29	76	97	165	134	88	152	179	249	105	68	69	35	57	88	77	120	54	28	64	37	2	54	44	62	77	66	104	271	153	119	25	32	50	110	88	27	47	74	36	37	64	152	120	206	135	104	134	171	154	131
13:27:06	30.1	47	45	71	86	51	29	280	104	55	82	78	90	106	105	62	140	60	175	137	156	82	73	64	47	55	81	69	97	33	86	70	15	70	91	61	88	114	102	40	62	39	78	69	78	72	66	89	92	75	64	55	119	76	53	94	43	85	72	104	142	265	163	205	90	89	66	110	69	44	88	46	61	46	61	75	48	42	81	61	108	76	286	180	200	53	88	69	69	114	40	136	163	93	145	76	56	108	78	75	114	133	151	223	184	162
13:30:06	30.1	65	58	76	62	92	103	229	48	48	81	66	61	127	65	96	126	85	126	124	168	107	49	98	64	65	96	36	87	56	37	58	105	72	67	42	56	65	78	29	37	80	41	22	69	66	82	52	78	101	61	107	134	92	20	155	45	87	79	66	94	180	123	202	89	73	29	70	33	11	87	47	19	114	22	49	76	79	37	75	82	24	176	168	127	121	76	88	70	38	80	69	41	69	29	49	92	93	33	42	160	177	194	148	289	136
13:33:06	30.1	44	37	70	74	75	56	281	45	81	127	79	71	109	121	116	164	147	69	146	97	51	133	99	137	77	84	89	40	26	78	45	93	85	47	60	71	44	53	64	67	66	34	65	86	55	73	69	57	55	54	63	87	46	89	69	60	139	96	143	99	207	107	250	36	85	99	62	57	3	43	86	72	55	33	63	100	110	68	94	93	61	192	160	139	41	72	46	16	30	94	102	46	39	72	87	71	59	55	68	231	117	77	185	156	213
13:36:06	30.1	65	45	50	53	87	63	224	20	75	34	94	122	101	96	91	124	125	142	119	156	140	59	68	55	33	110	77	115	59	127	73	43	41	63	68	72	84	29	50	51	115	106	93	68	110	67	68	84	70	44	117	83	4	104	72	107	75	134	111	106	123	128	250	68	117	43	63	91	27	38	127	41	116	62	54	75	44	94	104	107	96	187	177	163	28	44	56	139	69	79	125	99	80	104	60	47	98	70	58	104	126	97	191	248	254
13:39:06	30.1	62	66	101	57	97	68	219	73	113	119	119	111	142	138	94	112	119	130	92	203	91	86	113	61	58	79	54	52	62	42	56	72	64	69	50	111	58	68	47	56	55	84	60	68	114	62	74	64	51	74	61	98	78	114	76	28	84	128	144	160	116	134	248	79	76	51	75	139	86	66	38	94	34	34	108	42	62	73	90	145	130	235	230	170	69	15	87	48	91	108	80	91	69	97	69	53	92	25	32	152	140	144	196	112	166
13:42:06	30.1	96	76	46	58	62	71	341	81	78	120	71	83	60	79	86	96	138	88	103	134	103	131	46	100	67	103	66	56	43	110	33	102	77	90	55	48	30	136	80	71	63	62	81	61	187	73	77	71	118	41	66	50	50	88	89	34	59	103	103	147	173	157	227	50	84	80	94	85	35	87	35	114	47	26	64	80	45	94	124	84	123	227	206	218	28	27	63	101	125	78	98	73	38	111	24	71	78	62	143	93	103	112	192	107	189
13:45:06	30.1	58	96	119	67	92	87	188	45	39	137	68	65	119	136	54	31	125	83	139	87	112	116	56	46	81	88	76	56	99	88	116	63	96	77	63	53	88	76	40	74	99	56	81	100	51	36	63	20	85	24	111	64	57	46	94	98	106	122	134	175	147	153	153	60	101	75	94	63	55	74	103	60	29	40	26	85	40	53	132	102	84	214	233	199	55	33	74	22	102	103	92	90	91	58	50	43	57	86	56	67	124	135	190	163	188
13:48:06	30.1	71	78	69	74	68	71	275	46	64	90	44	70	88	128	106	142	106	169	103	91	126	96	62	79	70	56	107	103	68	64	60	39	39	51	67	90	76	90	64	101	35	95	81	39	34	94	41	104	88	60	62	69	53	46	63	47	114	98	79	104	115	131	181	38	65	34	78	102	129	46	57	63	69	49	64	48	39	69	66	163	63	205	194	223	113	77	46	59	114	87	83	60	64	93	70	42	116	98	54	59	184	191	219	192	176
13:51:06	30.1	37	90	57	85	96	24	243	77	56	84	117	111	114	140	52	178	76	174	109	172	97	67	57	52	126	44	85	55	70	65	49	35	95	78	44	64	81	75	111	75	91	38	98	67	77	41	73	30	45	37	101	40	49	55	74	69	101	119	83	173	205	145	159	52	63	44	62	97	95	66	91	55	102	62	81	62	71	107	125	129	93	244	219	265	64	75	77	58	94	38	105	41	45	70	80	53	108	132	86	101	117	152	191	139	205
13:54:06	30.1	72	49	48	36	86	76	269	141	103	143	26	106	94	105	101	154	70	58	157	77	134	38	26	47	40	68	42	74	78	50	102	56	57	118	42	105	37	71	82	68	80	88	80	50	74	60	45	118	53	74	41	17	66	71	100	103	79	144	155	74	128	196	210	35	46	87	103	143	61	81	72	56	94	27	104	37	82	91	32	123	104	136	157	214	88	102	47	66	36	110	86	72	101	61	62	31	96	126	118	70	160	101	210	151	192
13:57:06	30.1	115	75	68	71	63	111	234	56	62	46	64	35	123	39	85	124	89	124	94	115	135	61	75	42	66	42	67	54	72	104	86	30	41	57	72	62	71	92	53	41	125	155	46	33	84	100	75	48	55	95	153	73	56	39	54	71	55	99	124	57	159	139	244	54	64	36	68	56	66	56	73	92	29	54	74	69	109	72	136	47	89	109	223	79	42	28	69	69	104	154	26	22	49	90	69	26	108	136	117	64	89	171	203	90	173
14:00:06	30.1	48	48	77	86	50	134	237	64	110	111	32	71	83	47	87	103	135	99	83	115	98	39	83	57	73	64	106	37	90	58	40	28	28	82	109	62	51	48	41	29	68	39	61	114	70	92	57	38	117	103	57	72	43	65	62	40	123	110	178	109	162	197	216	71	138	69	130	75	82	32	65	30	75	43	69	33	84	72	80	97	123	195	205	179	70	96	7	34	101	103	112	59	79	87	164	48	40	67	107	111	154	118	212	122	238
14:03:06	30.1	23	40	25	53	56	97	295	63	78	78	86	108	46	71	119	82	164	112	139	72	157	66	92	98	47	92	160	66	49	58	57	60	44	16	53	39	112	110	94	60	74	48	114	92	72	74	120	46	36	106	60	72	138	13	34	41	79	112	23	108	141	149	210	61	103	29	53	49	34	69	49	82	83	81	55	63	112	83	66	68	101	211	131	219	85	37	31	65	56	36	68	44	45	81	81	79	93	65	91	142	73	99	181	170	146
14:06:06	30.1	91	54	76	36	123	36	196	89	37	63	123	126	100	116	135	78	109	95	47	188	66	107	136	35	104	75	83	58	48	88	44	50	70	71	58	94	18	53	60	52	45	90	101	58	59	70	47	86	22	83	100	91	112	62	69	53	107	70	100	97	206	161	193	11	86	10	82	74	64	67	83	41	114	51	78	143	56	61	76	120	108	242	206	274	52	61	51	54	65	68	71	49	42	136	67	12	65	106	97	117	91	172	156	129	188
14:09:06	30.1	58	82	115	142	70	53	245	158	72	100	40	33	115	58	39	76	43	133	92	100	166	64	113	54	87	85	86	114	38	88	48	39	19	88	69	41	54	86	32	67	89	73	74	125	86	101	61	83	58	44	109	36	93	101	46	62	123	123	92	112	240	141	173	60	45	61	131	62	82	82	76	60	78	102	92	76	77	99	80	77	89	217	149	158	50	61	66	88	102	121	37	75	62	66	86	70	125	68	92	62	201	105	171	202	187
14:12:06	30.1	32	93	54	40	58	85	268	87	118	107	101	83	115	77	43	114	91	114	115	54	126	8	45	37	72	84	56	89	71	121	94	33	43	36	50	60	100	44	71	55	85	32	54	35	91	83	53	66	116	13	81	83	76	18	64	72	89	110	117	155	169	127	236	27	96	40	78	72	88	45	31	70	37	73	33	54	55	60	118	104	59	244	203	206	42	51	98	73	80	81	66	39	23	61	71	48	119	96	130	100	132	183	132	172	127
14:15:06	30.1	34	29	76	47	52	25	305	65	64	47	121	119	91	84	113	93	100	107	86	104	95	110	62	27	12	77	54	71	100	99	0	116	68	97	82	61	60	32	56	66	30	64	30	55	63	90	49	70	99	68	29	112	82	69	110	29	113	117	54	156	126	184	215	42	30	61	75	155	71	37	49	75	68	37	40	19	51	93	109	83	56	194	260	219	57	58	77	101	79	100	59	62	59	110	118	136	116	84	62	99	87	115	156	147	105
14:18:06	30.1	85	51	42	38	172	61	231	48	48	100	84	142	88	67	91	108	114	130	133	143	89	115	31	92	90	32	67	86	44	59	74	51	53	62	49	44	124	80	36	100	74	72	70	74	78	52	95	151	90	63	75	66	35	35	51	44	140	153	48	102	149	161	201	54	143	72	83	82	21	90	31	57	49	14	23	83	61	52	46	165	124	160	237	257	40	61	73	50	72	65	99	57	27	95	94	60	65	79	50	152	103	80	222	146	142
14:21:06	30.1	85	46	61	112	49	73	240	84	83	89	88	84	85	94	64	122	92	85	173	136	92	121	83	38	86	94	25	52	70	104	53	50	49	47	91	75	102	82	85	91	83	37	40	97	36	95	79	37	47	84	101	96	49	139	87	52	87	79	142	106	201	177	209	59	45	30	149	68	42	25	125	88	92	31	77	28	34	62	155	56	117	305	252	151	65	96	57	87	105	72	99	24	120	73	77	46	75	109	87	122	168	104	88	234	196
14:24:06	30.1	93	81	40	81	111	48	242	125	74	126	79	49	80	66	58	104	94	142	110	172	147	138	88	51	133	108	86	77	47	35	83	33	73	68	67	27	53	59	78	75	90	133	25	64	70	59	33	63	66	75	137	38	98	97	34	78	69	138	100	128	140	115	217	45	65	93	91	77	71	80	21	45	65	60	59	30	59	82	62	113	155	272	124	259	35	81	19	68	95	37	66	19	103	52	90	54	63	83	134	97	103	100	167	148	130
14:27:06	30.1	102	74	81	78	66	103	171	58	71	59	39	71	69	103	120	67	203	157	101	71	173	43	153	48	31	36	73	68	53	54	59	43	34	46	79	46	104	98	50	75	44	94	37	118	54	50	35	12	97	62	67	38	87	44	63	51	119	130	97	117	88	191	234	61	61	87	118	41	56	63	31	43	76	26	54	44	49	88	91	51	162	279	153	165	73	42	119	29	98	70	66	80	52	41	44	21	97	116	114	148	130	82	132	134	229
14:30:06	30.1	87	51	43	56	93	104	256	30	63	69	78	49	43	86	47	84	51	147	107	37	84	120	118	87	61	38	44	31	87	64	36	47	34	47	44	74	50	102	86	33	89	35	48	82	64	33	31	85	114	59	26	48	96	107	35	56	112	101	133	128	200	159	193	106	49	49	61	110	120	67	45	76	78	94	45	46	79	97	99	149	51	321	122	177	20	72	103	60	109	141	28	79	68	54	120	20	81	100	102	92	137	148	230	63	143
14:33:06	30.1	108	77	49	80	30	43	143	107	52	70	82	99	135	72	38	127	72	151	169	113	115	101	100	65	100	58	69	40	88	75	49	81	56	67	41	78	100	50	58	67	59	74	56	65	45	55	71	48	91	45	68	62	71	37	107	106	112	81	136	65	182	88	243	51	91	39	75	97	18	112	73	30	94	93	32	47	33	27	50	197	75	226	227	232	66	68	108	39	45	81	112	34	56	37	55	42	63	46	107	113	71	173	215	179	198
14:36:06	30.1	79	45	55	37	69	26	228	56	104	110	88	21	73	106	127	174	58	126	124	134	95	95	49	61	17	80	51	41	89	71	65	38	68	90	43	68	64	47	39	33	54	60	95	61	32	52	58	14	136	31	92	47	31	51	60	51	78	114	119	125	185	102	300	62	109	14	28	122	37	53	85	75	69	75	45	59	60	76	105	134	144	203	190	208	60	79	51	79	55	93	57	49	87	76	95	68	40	100	85	104	112	155	162	116	98
14:39:06	30.1	33	64	14	48	78	63	331	62	60	37	128	118	127	110	58	137	81	116	116	141	137	88	71	54	51	53	65	35	88	122	54	23	55	61	75	44	48	107	59	80	83	59	62	52	104	44	111	105	26	50	136	62	70	43	104	126	135	90	139	153	150	102	212	104	126	63	47	91	15	50	72	40	23	70	109	78	84	71	87	146	115	176	219	286	51	60	43	96	45	90	12	30	37	124	123	17	80	53	117	133	129	114	135	108	205
14:42:06	30.1	39	54	34	9	40	55	219	114	74	128	76	70	107	48	88	78	112	120	72	59	110	72	94	53	62	114	61	61	89	81	54	56	86	36	25	58	94	105	74	59	81	44	43	62	56	72	91	60	41	34	118	86	69	57	106	75	69	84	230	123	164	122	191	82	79	110	34	60	29	59	42	27	32	46	40	107	19	120	79	92	106	230	196	190	72	92	7	80	17	72	52	100	31	52	61	73	65	103	99	115	145	85	187	163	137
14:45:06	30.1	7	54	79	99	48	111	286	54	57	90	39	106	120	54	71	97	65	136	107	116	94	91	51	34	47	76	78	50	70	56	65	81	69	37	86	113	87	65	63	72	49	133	28	35	75	39	124	71	31	46	76	45	49	116	84	105	80	154	35	135	138	158	196	56	53	8	92	106	105	32	74	72	65	55	51	30	58	89	82	102	96	200	173	175	38	119	44	42	62	67	61	45	61	55	54	94	96	79	86	154	85	101	183	211	210
14:48:06	30.1	60	39	20	47	65	73	171	108	44	74	64	71	74	60	131	114	108	169	137	104	136	41	58	35	90	49	87	74	52	75	0	49	42	22	55	35	70	87	29	44	73	108	63	72	68	97	87	81	121	29	40	60	59	67	97	49	74	217	107	96	169	95	132	69	83	74	71	222	29	59	37	45	124	117	36	26	74	122	100	60	145	170	214	216	68	39	83	39	62	95	48	30	80	66	60	41	107	116	81	111	87	96	195	152	174
14:51:06	30.1	0	103	64	70	54	81	214	80	61	74	74	57	100	55	73	79	94	72	62	122	146	77	46	52	22	95	27	52	56	77	63	44	55	30	30	93	6	102	44	96	66	90	82	38	21	70	71	51	111	56	47	123	126	40	88	115	103	139	97	133	123	133	161	81	87	70	20	19	36	106	44	52	56	67	95	45	55	35	113	112	77	236	196	200	80	53	30	28	121	65	87	12	71	114	35	71	124	111	116	94	100	83	218	136	137
14:54:06	30.1	68	54	44	81	69	78	236	100	121	63	107	65	38	126	111	66	129	118	120	115	93	148	98	54	94	181	50	97	28	46	65	101	103	70	69	50	27	46	64	132	9	94	50	30	53	35	77	66	77	93	93	58	49	65	106	52	97	140	78	56	140	99	147	32	55	46	88	86	39	53	49	33	45	54	41	88	33	51	94	93	134	309	123	173	49	79	41	90	64	64	86	62	100	47	152	64	69	68	94	98	93	93	83	204	172
14:57:06	30.1	48	101	47	55	94	42	241	98	60	94	59	63	81	29	59	113	86	204	152	147	103	91	77	52	36	15	78	50	91	105	82	46	37	37	44	56	51	84	81	77	104	45	43	95	59	66	79	56	36	44	91	34	69	122	33	89	84	91	129	144	175	119	231	35	68	74	79	44	76	34	45	74	74	49	94	78	39	117	92	162	63	262	151	206	66	28	81	90	100	90	68	73	81	76	99	80	94	102	96	101	132	60	181	135	175
15:00:06	30.1	72	86	112	9	74	69	193	117	106	138	82	106	74	77	110	63	126	96	112	64	63	86	65	137	54	50	83	47	60	81	121	51	99	38	81	25	64	92	38	98	65	41	45	22	25	102	99	71	36	102	33	25	87	39	62	38	67	98	99	128	108	170	265	73	81	50	61	79	120	38	54	36	43	80	44	24	45	77	67	70	61	179	222	147	76	43	15	74	27	89	52	164	110	53	33	32	45	55	76	152	154	140	105	154	197
15:03:06	30.1	65	87	83	63	39	142	273	88	68	65	46	76	57	101	35	91	62	67	127	79	121	69	40	45	80	43	75	80	37	43	79	85	90	44	45	94	65	61	75	47	105	61	62	63	58	52	52	60	28	34	82	42	29	64	73	115	156	104	54	132	169	186	196	104	126	89	56	73	90	39	71	29	63	28	90	65	58	116	89	116	88	219	223	91	47	68	62	22	79	40	81	47	89	103	79	66	35	88	128	127	165	94	176	111	240
15:06:06	30.1	35	71	111	46	32	79	95	64	32	67	86	63	165	57	113	124	99	236	121	100	77	94	22	93	100	56	60	97	71	66	52	68	30	64	84	54	77	75	28	67	49	69	2	82	69	41	43	42	61	43	115	65	47	171	74	82	66	149	95	121	201	164	304	80	79	12	94	31	60	73	60	76	70	95	51	48	52	86	111	92	154	248	212	189	101	87	63	73	68	91	101	30	74	109	105	34	80	132	76	132	99	91	229	110	82
15:09:06	30.1	55	85	92	90	57	58	286	83	84	90	40	81	58	107	90	107	91	115	130	76	21	70	38	41	61	63	30	70	80	112	61	43	95	61	68	45	134	59	133	110	94	28	40	92	108	45	85	30	88	62	118	48	43	69	61	78	48	146	182	107	105	80	173	35	53	85	45	46	64	76	31	47	60	63	103	90	105	46	106	120	56	222	124	218	54	38	99	83	45	39	43	67	51	85	87	59	64	79	134	58	108	107	196	130	111
15:12:06	30.1	35	80	11	64	82	60	270	105	137	74	99	81	97	128	90	90	88	78	109	164	122	49	39	44	50	41	71	57	93	38	68	46	63	79	122	59	42	71	73	86	142	49	56	52	104	39	51	91	83	71	49	83	96	41	102	61	80	149	124	182	190	255	141	84	102	27	82	78	109	61	79	52	69	91	6	61	68	67	78	120	114	261	153	207	53	64	61	90	38	64	48	51	66	77	31	120	37	67	133	157	113	90	205	95	222
15:15:06	30.1	67	94	93	53	53	78	314	71	61	84	67	74	73	69	57	63	129	103	90	154	78	56	64	14	79	39	60	70	49	67	69	41	84	56	70	137	98	76	57	21	93	81	61	72	27	66	23	46	72	50	42	25	86	44	80	39	69	99	70	180	157	160	213	17	82	43	87	98	43	86	64	71	47	30	108	64	65	111	82	173	86	170	165	184	69	69	67	16	48	19	97	53	86	147	54	38	74	106	44	80	149	97	85	166	145
15:18:06	30.1	78	32	48	54	46	60	300	67	51	47	31	86	87	31	87	57	130	86	72	132	41	42	96	38	85	91	39	44	52	38	6	55	61	72	28	68	93	55	68	86	62	56	105	57	37	25	81	74	62	77	61	77	50	28	66	68	88	162	121	106	177	107	210	15	18	39	97	110	81	43	44	83	65	100	47	78	63	74	138	112	132	217	175	197	41	25	46	44	72	126	87	81	67	75	45	84	63	127	44	128	109	110	186	106	146
15:21:06	30.1	76	49	84	61	56	137	253	68	89	83	58	61	48	97	86	59	124	54	125	141	173	42	67	52	54	76	73	14	100	39	56	95	39	65	108	57	40	57	10	55	79	50	59	72	128	48	39	59	124	48	71	49	140	49	71	56	55	148	124	118	150	174	244	61	94	88	31	101	112	78	63	71	66	55	73	56	53	86	115	107	102	298	170	219	90	123	36	90	68	53	85	65	26	66	108	80	60	76	96	154	76	58	113	225	185
15:24:06	30.1	87	42	74	59	70	57	173	79	64	73	76	60	72	81	66	143	88	95	118	125	79	65	28	74	133	76	24	77	33	57	43	87	33	83	107	50	98	58	55	72	116	35	14	49	48	84	72	39	34	43	74	90	53	59	81	72	85	116	57	134	183	110	177	42	75	45	105	99	64	65	72	41	174	72	33	54	66	158	43	64	23	162	205	193	35	64	73	19	77	91	56	66	107	47	52	57	62	32	118	88	169	62	118	181	113
15:27:06	30.1	42	91	46	67	111	85	375	46	105	109	91	31	120	160	85	130	121	139	133	67	143	8	73	56	66	50	79	68	61	84	44	21	40	53	109	90	36	86	82	79	89	85	59	54	46	23	64	115	44	52	94	70	64	85	40	40	130	130	92	192	118	116	181	73	105	66	105	58	24	27	86	34	68	134	106	36	64	85	95	114	132	211	208	160	39	73	56	36	54	165	102	56	45	63	64	63	56	99	127	160	215	128	161	108	186
15:30:06	30.1	69	62	72	38	34	112	272	90	50	66	43	17	73	58	37	39	93	147	115	123	123	58	66	57	87	106	60	82	81	67	54	26	35	87	33	69	61	39	78	130	74	70	81	66	42	74	33	46	89	44	58	51	81	107	72	31	142	125	108	87	188	192	172	88	78	68	49	44	63	129	70	66	59	61	81	79	78	69	100	97	68	162	225	115	125	87	17	65	76	119	69	37	81	104	18	34	109	37	148	83	183	78	112	154	113
15:33:06	30.1	42	93	15	26	85	75	263	93	70	93	57	71	57	55	69	56	56	89	164	151	77	98	75	50	61	59	84	67	67	101	37	53	89	73	105	75	59	33	110	91	74	70	31	89	62	60	36	70	99	70	30	43	12	23	118	64	87	134	117	134	197	99	99	29	67	73	64	107	36	114	53	36	71	66	103	32	67	73	92	130	97	289	247	255	22	70	66	38	92	48	73	83	49	97	55	55	126	110	49	110	123	179	158	118	93
15:36:06	30.1	63	55	47	54	90	56	214	103	94	63	43	117	98	72	74	95	116	73	117	143	171	57	130	7	48	92	36	86	46	39	64	70	80	93	73	118	20	49	52	80	32	53	30	63	23	62	29	67	43	40	154	73	39	51	65	65	105	146	86	148	124	149	144	44	110	71	73	55	50	53	62	14	47	40	61	37	107	60	174	87	137	217	287	188	75	56	89	58	91	76	133	77	111	87	146	57	106	68	84	114	110	140	154	142	131
15:39:06	30	80	59	99	70	66	35	241	106	61	55	53	111	79	62	90	145	70	87	135	101	62	36	140	38	44	76	54	100	41	35	67	65	33	42	70	60	73	45	47	35	84	85	24	24	44	55	11	28	88	48	73	106	85	43	108	76	111	82	141	62	200	134	214	50	46	45	70	88	99	101	104	88	64	62	88	46	68	64	62	145	138	174	244	121	26	62	48	44	62	99	126	103	89	37	101	64	91	71	134	111	92	118	174	221	187
15:42:06	30	40	77	51	64	33	98	233	85	19	36	54	53	73	130	89	75	142	115	71	121	60	41	46	98	65	84	41	53	54	60	108	46	67	42	50	45	55	77	73	59	71	58	73	52	64	102	67	53	105	88	86	92	106	50	49	33	139	153	79	52	219	141	159	42	52	39	136	74	15	34	78	43	127	93	35	35	28	127	153	93	92	217	177	253	34	84	86	45	79	86	20	85	126	75	34	72	45	67	79	33	124	96	249	97	204
15:45:06	30	84	70	46	105	66	31	249	75	28	96	72	71	75	114	54	43	47	114	153	115	109	59	48	60	60	67	75	79	54	75	71	44	59	81	74	60	35	83	86	93	41	64	89	75	50	44	69	66	86	49	66	59	41	26	59	75	100	81	154	129	134	179	223	70	74	55	71	70	25	74	12	17	119	47	54	50	57	79	86	145	104	228	202	176	33	176	136	59	93	40	112	37	14	107	59	47	77	66	99	94	112	109	155	166	172
15:48:06	30	39	70	86	45	32	54	190	77	115	56	35	63	66	83	42	128	120	137	88	153	136	94	33	64	46	57	48	70	69	55	55	64	90	34	66	130	50	95	47	74	67	52	86	35	42	88	76	30	106	68	64	69	52	74	24	57	104	117	126	115	163	153	173	10	71	58	75	50	74	37	143	57	69	69	116	68	46	96	151	81	65	214	171	227	76	70	64	55	87	102	27	38	78	68	71	42	113	56	82	132	218	155	154	112	140
15:51:06	30	17	38	42	57	74	64	217	58	31	90	76	87	70	51	107	145	54	67	147	93	126	47	65	66	80	91	60	73	63	64	81	28	58	62	106	87	121	60	62	66	62	41	62	41	83	58	22	100	46	104	47	88	55	28	74	49	79	76	106	124	136	139	143	56	90	16	61	38	88	53	49	30	96	82	84	31	66	55	123	82	52	279	190	149	85	53	43	54	57	154	84	36	44	126	125	77	44	84	175	122	177	109	183	77	105
15:54:06	30	22	76	71	94	39	64	245	67	24	66	84	98	95	53	43	118	54	105	172	136	123	79	116	36	56	79	88	81	93	58	32	102	56	108	124	82	51	20	76	105	93	45	64	69	80	99	129	82	87	53	56	57	92	87	103	67	81	174	50	67	112	218	184	73	42	74	90	64	70	84	31	34	12	23	16	52	27	144	76	95	113	82	158	225	59	51	38	78	78	93	29	60	103	55	62	67	65	68	146	71	115	106	154	141	144
15:57:06	30	39	59	48	35	91	55	248	134	55	71	63	50	89	49	35	148	45	133	105	126	112	32	59	44	36	39	23	97	127	93	59	84	59	48	96	27	61	128	84	74	65	106	47	97	41	36	95	57	79	19	65	58	92	59	69	73	69	116	109	114	94	162	261	49	100	30	83	61	63	56	159	46	41	74	69	87	46	82	84	106	140	163	204	221	49	23	40	78	51	120	52	56	30	74	96	41	69	169	88	74	117	122	138	180	113
16:00:06	30	98	23	131	59	47	68	196	138	57	38	91	76	104	71	66	63	82	59	67	117	85	105	110	64	28	63	46	55	45	79	48	94	103	74	58	32	43	94	83	96	69	49	46	68	62	59	61	42	68	86	92	25	64	49	55	82	99	107	53	85	136	171	260	47	49	56	52	37	76	22	90	81	27	42	108	44	90	72	84	66	127	174	163	157	37	58	63	89	74	64	84	83	21	71	55	25	71	120	132	103	158	117	165	185	240
16:03:06	30	89	86	54	59	76	34	312	79	72	74	66	54	85	48	32	68	75	77	92	124	82	49	87	88	120	81	77	54	47	67	65	56	94	68	71	65	77	142	69	107	41	89	56	55	66	42	55	45	87	47	86	63	28	108	57	88	67	112	183	158	140	91	192	39	28	29	87	53	21	94	47	32	107	123	132	66	54	111	82	92	74	177	254	246	48	40	119	70	54	72	70	38	18	56	101	28	73	47	88	138	157	42	256	189	227
16:06:06	30	137	68	73	45	81	93	284	88	98	103	87	60	104	66	129	117	101	132	70	84	102	83	55	143	62	57	55	78	95	79	81	60	105	50	46	53	63	67	64	71	131	118	75	46	58	37	75	132	52	93	53	66	114	53	38	69	79	190	173	139	181	154	185	40	59	15	91	63	52	58	103	16	85	44	59	71	78	96	69	94	74	153	293	208	37	83	69	37	49	91	109	75	64	33	97	70	95	80	162	120	124	192	134	173	166
16:09:06	30	24	25	71	43	52	121	240	48	52	55	52	75	25	110	47	97	107	89	112	93	78	83	86	59	82	76	52	35	46	68	86	19	76	21	23	53	81	61	102	139	42	67	35	59	76	75	93	24	49	51	100	46	59	92	105	43	63	71	81	74	148	195	229	64	122	34	71	72	45	106	54	91	11	59	79	105	51	79	92	72	107	195	261	151	77	51	57	88	52	92	110	57	41	57	69	41	53	26	124	97	153	113	169	132	267
16:12:06	30	46	62	28	94	46	33	192	87	21	77	112	74	109	121	98	133	92	86	127	130	82	152	63	83	66	18	72	62	55	102	38	69	48	23	88	85	29	28	71	79	97	105	38	52	59	84	56	72	38	75	74	55	122	48	108	64	134	129	83	205	162	170	255	29	89	34	56	55	47	102	103	68	54	61	100	85	102	53	177	121	133	323	245	205	113	81	55	57	58	91	158	108	14	40	42	35	66	27	62	68	162	95	119	107	191
16:15:06	30	36	67	24	101	77	95	270	104	64	68	95	55	91	78	125	52	59	111	177	96	149	58	47	72	77	86	99	57	83	72	44	81	73	64	51	61	76	36	51	116	89	58	95	84	32	56	42	46	98	45	56	60	68	40	76	61	103	61	102	76	134	136	222	29	55	99	42	117	86	99	116	77	32	56	78	32	50	26	85	95	46	153	248	211	32	34	51	63	49	129	49	59	93	104	79	51	118	138	79	85	110	166	149	159	148
16:18:06	30	46	40	85	75	34	86	269	84	55	57	31	67	41	79	71	95	96	108	113	81	78	54	53	58	45	157	32	90	69	16	66	43	21	63	87	61	30	29	95	53	52	67	39	67	87	109	79	31	98	96	69	37	122	70	101	59	24	139	104	170	88	134	163	89	109	3	59	55	45	37	43	42	77	60	42	62	21	104	143	61	138	200	211	178	74	14	2	24	72	126	67	58	92	113	123	55	93	90	83	104	132	146	218	103	106
16:21:06	30	33	69	56	112	105	50	243	163	36	52	154	92	76	116	125	89	106	128	117	82	87	80	55	70	66	111	13	80	112	66	77	86	44	65	65	48	76	58	47	39	82	29	84	29	51	37	12	62	106	91	46	102	113	96	52	53	97	177	81	84	153	157	218	22	83	63	61	71	81	56	88	83	105	76	66	100	21	47	86	62	63	183	145	135	81	60	58	73	134	35	92	14	97	60	115	44	13	132	91	137	142	129	182	128	141
16:24:06	30	68	27	32	22	98	73	222	65	71	83	25	71	97	67	90	87	94	104	101	76	78	66	38	88	91	13	42	106	60	86	62	85	69	51	49	65	9	55	118	77	47	70	19	28	35	54	24	21	118	80	75	72	128	80	46	34	62	100	85	135	136	157	288	101	73	64	55	76	80	81	84	58	64	91	105	32	58	91	146	97	105	166	150	124	62	36	58	29	99	88	111	91	96	61	36	49	49	78	64	174	94	94	184	163	212
16:27:06	30	77	28	87	71	75	86	210	68	61	119	75	46	42	22	138	56	38	143	99	108	101	55	58	83	95	34	16	73	54	66	110	103	77	67	67	59	36	64	89	68	92	30	49	42	21	29	24	34	43	27	50	97	38	65	18	55	70	80	73	61	104	128	186	27	114	68	89	64	80	45	103	26	64	92	88	49	97	59	79	91	126	190	150	337	89	49	48	28	82	116	128	60	60	92	59	35	91	76	94	102	125	87	240	131	85
16:30:06	30	44	71	75	75	22	92	252	82	71	90	77	83	111	30	47	153	100	105	77	93	108	78	51	42	67	94	76	76	72	85	78	80	31	11	66	63	43	74	37	77	35	103	87	68	29	90	61	115	107	52	56	76	99	72	80	55	57	116	106	141	177	141	192	39	131	44	22	37	66	107	69	77	25	16	68	42	68	93	82	119	99	129	187	232	53	73	45	69	77	76	69	6	54	59	79	63	64	127	179	98	152	103	115	135	206
16:33:06	30	56	93	16	70	50	72	255	56	65	96	52	60	91	70	88	166	34	118	95	78	105	97	35	83	105	39	38	20	45	48	72	64	97	47	24	35	19	23	113	128	106	106	25	84	61	81	3	115	27	17	62	49	26	50	74	47	76	134	166	147	162	186	208	57	73	95	36	57	88	31	77	71	110	24	91	75	76	41	141	56	129	198	217	187	59	56	57	64	15	59	50	49	79	62	62	40	109	106	101	117	170	49	155	285	151
16:36:06	30	49	27	52	27	92	62	233	115	70	99	69	72	78	100	30	77	99	123	75	63	145	50	52	105	83	144	84	59	26	69	104	61	84	79	63	52	100	27	52	99	56	60	43	80	37	66	92	37	50	33	36	45	61	40	26	52	102	92	145	128	138	157	284	89	80	75	54	40	32	82	27	62	95	109	81	81	38	85	95	125	113	125	162	96	108	77	41	87	39	58	34	93	82	35	50	46	80	116	190	88	61	100	192	114	248
16:39:06	30	52	20	98	46	58	68	211	75	63	69	25	63	58	60	69	128	79	133	99	167	83	49	46	85	32	57	28	51	72	37	56	52	53	61	111	98	127	56	50	46	53	63	28	100	112	62	19	46	117	46	4	101	47	92	76	79	29	138	147	47	104	153	248	59	97	37	62	37	84	59	129	43	61	51	55	80	53	20	96	34	145	129	200	195	53	57	36	72	80	53	101	72	64	27	71	29	58	44	124	72	95	70	170	215	150
16:42:06	30	140	59	63	81	94	39	271	42	54	75	55	56	122	115	108	89	139	51	60	118	39	43	51	39	120	37	54	53	37	17	79	74	85	47	44	37	51	81	76	46	41	75	46	28	28	108	77	27	56	60	90	139	54	88	48	53	124	84	115	71	251	88	211	81	73	43	80	72	84	93	71	49	131	100	40	30	57	45	86	86	47	213	144	205	34	51	53	62	21	61	65	16	49	81	56	54	73	68	71	85	119	158	109	114	207
16:45:06	30	29	93	50	67	57	49	298	66	78	77	31	76	77	88	51	117	117	94	90	131	89	50	94	53	144	173	57	64	68	26	7	84	67	37	57	36	63	82	24	75	62	141	110	58	13	56	72	51	76	77	52	58	23	65	47	16	77	52	184	94	149	144	177	33	118	43	79	54	32	87	76	41	96	54	23	70	38	36	80	43	115	171	146	168	10	31	57	130	50	84	113	0	73	67	73	120	84	98	90	73	101	128	125	173	225
16:48:06	30	30	26	72	7	48	55	186	71	69	121	29	68	44	55	118	75	46	86	123	96	123	44	84	76	61	42	57	92	29	86	30	47	69	55	95	113	110	69	56	90	106	53	82	48	45	39	65	62	148	24	105	95	66	61	84	51	135	43	55	114	211	133	242	54	90	25	82	50	91	16	24	16	103	25	65	66	85	86	95	113	109	178	215	212	8	63	52	25	60	93	16	94	70	62	62	63	60	73	157	115	88	154	173	155	110
16:51:06	30	64	84	45	60	32	52	270	90	45	72	76	108	72	108	66	128	102	120	101	94	130	59	118	37	104	118	46	55	87	98	91	48	72	7	45	55	57	73	48	123	43	84	30	73	47	81	24	90	37	77	81	91	84	80	134	61	73	106	150	79	179	66	181	90	155	51	93	87	66	95	32	106	97	76	23	59	67	98	121	53	80	247	131	247	47	51	57	99	80	121	61	31	99	54	68	64	65	33	88	136	280	123	183	98	219
16:54:06	30	101	49	80	23	44	33	175	46	53	50	66	36	40	143	99	105	44	129	118	95	60	53	100	67	50	73	37	60	35	100	50	27	74	56	47	88	128	52	41	89	93	21	94	62	101	27	63	79	28	80	7	65	54	59	60	84	60	135	78	190	230	142	172	66	24	27	81	68	52	39	43	66	88	79	74	82	40	87	113	100	86	128	247	238	124	59	74	161	124	127	55	38	65	74	49	52	107	97	86	87	157	125	165	156	214
16:57:06	30	41	39	62	57	83	94	221	100	40	105	88	60	86	50	111	93	64	123	102	62	58	138	53	53	117	45	75	94	24	63	86	72	46	71	77	73	57	11	66	132	23	69	15	85	61	51	77	22	81	32	102	52	82	51	75	26	63	130	97	137	150	152	218	63	88	54	93	50	111	62	42	70	25	37	49	95	50	63	117	61	115	263	210	237	100	48	99	18	65	113	88	36	82	136	35	123	120	60	129	135	88	83	183	106	112
17:00:06	30	80	34	48	29	30	69	149	52	53	54	60	84	100	62	58	44	62	96	109	80	76	95	38	58	80	62	36	82	80	70	38	37	90	39	59	73	90	84	111	75	56	70	44	101	58	82	62	66	74	52	46	80	43	17	82	79	110	119	62	97	151	125	189	45	79	66	84	71	96	52	68	68	87	36	46	80	132	81	160	186	54	192	219	171	14	122	56	106	50	90	78	70	79	107	83	72	102	121	97	68	147	103	179	132	177
17:03:06	30	45	26	61	40	65	73	239	38	58	97	72	47	114	62	41	57	102	95	75	74	82	60	103	124	71	69	105	47	48	52	61	49	77	97	37	76	98	55	52	63	93	127	68	75	51	99	79	77	56	113	61	102	76	65	68	92	87	37	77	84	246	169	301	65	68	107	74	55	43	81	34	42	117	120	61	68	64	86	59	190	85	175	121	180	64	31	69	56	65	77	44	60	83	85	75	15	82	61	150	126	141	95	173	147	184
17:06:06	30	56	73	68	67	45	77	319	72	80	36	102	96	139	59	90	40	69	128	88	81	57	140	75	53	74	66	56	49	95	24	51	50	66	121	53	50	76	64	66	89	116	32	137	55	70	82	75	2	151	76	90	81	114	77	116	47	45	95	107	185	168	141	259	78	65	97	117	71	71	155	94	21	61	44	97	22	94	85	112	40	172	242	152	161	96	48	99	49	73	39	103	50	139	66	41	59	88	107	93	113	88	72	191	180	150
17:09:06	30	84	55	32	35	93	57	185	47	56	51	60	104	26	82	50	58	141	119	51	106	70	73	34	88	64	88	43	82	56	18	31	77	95	73	52	31	65	51	45	91	93	64	55	46	56	103	99	63	61	66	75	65	82	74	163	55	111	47	75	92	169	179	169	75	64	48	72	57	34	87	54	79	39	78	113	48	91	47	53	127	91	105	182	143	5	32	53	63	80	119	44	96	70	33	56	34	73	92	72	84	113	72	186	120	204
17:12:06	30	67	70	69	78	20	117	181	107	45	62	62	98	75	60	46	42	125	73	77	102	52	81	121	93	53	40	99	75	90	43	71	40	95	54	47	76	90	56	56	89	41	91	60	74	65	38	52	23	40	35	48	69	91	32	44	108	82	65	111	114	146	182	245	79	78	53	69	49	75	56	73	55	102	92	54	85	96	62	98	77	56	172	153	166	33	80	24	49	68	130	118	97	68	72	67	35	114	103	87	93	114	125	129	168	188
17:15:06	30	105	56	25	76	33	50	205	41	124	37	102	74	26	95	36	162	94	124	113	61	53	110	121	68	47	51	31	44	136	56	86	63	63	61	38	69	92	69	62	83	70	75	39	79	93	121	22	59	98	88	61	43	64	117	61	68	74	81	42	118	163	84	172	53	96	30	71	69	71	82	84	23	121	24	53	29	50	62	68	97	105	119	144	113	33	51	15	67	47	97	18	167	66	17	44	54	94	94	148	99	107	79	146	138	114
17:18:06	30	54	65	15	136	37	45	245	72	26	89	74	52	27	50	71	110	140	132	98	142	115	62	73	72	89	31	64	99	68	24	38	72	54	41	78	81	89	76	107	116	61	41	59	56	33	63	56	31	85	24	74	50	89	43	43	93	90	150	79	25	191	196	211	50	112	93	95	61	41	48	66	53	46	94	67	44	58	80	86	152	72	239	218	150	83	91	98	52	23	111	19	80	82	91	96	35	56	94	148	94	75	103	213	173	128
17:21:06	30	69	35	28	41	54	39	212	47	50	52	73	55	117	70	88	40	36	97	159	94	32	25	18	75	77	63	41	105	89	121	33	8	71	84	33	43	114	140	45	64	81	109	80	62	50	87	78	92	59	112	29	29	118	68	50	97	84	91	150	107	125	189	258	42	85	39	97	69	91	50	27	3	91	63	51	27	61	77	146	49	143	228	144	213	27	28	56	48	91	68	63	34	118	85	70	49	78	115	112	90	137	189	147	189	178
17:24:06	30	46	83	80	25	31	48	282	97	46	94	132	109	27	64	77	57	58	111	130	93	36	70	96	56	55	99	68	69	54	43	53	83	101	36	43	85	64	115	87	67	53	57	30	47	44	65	73	43	74	77	71	21	77	46	142	80	72	107	36	89	134	124	135	19	77	7	88	69	60	87	106	13	76	80	73	93	116	125	81	81	104	161	235	197	60	53	33	49	80	143	84	80	71	50	40	64	92	74	87	115	137	99	238	218	158
17:27:06	30	27	57	121	77	38	57	254	50	87	57	113	130	73	87	36	84	72	123	109	101	53	100	61	12	60	98	29	84	77	49	66	70	67	60	71	44	93	75	41	58	95	66	74	133	76	82	73	66	23	53	87	33	44	53	70	100	70	53	123	122	130	132	212	71	99	25	59	87	35	34	81	22	109	42	29	59	129	67	97	130	103	192	237	192	28	59	74	62	31	45	56	52	82	67	80	77	55	32	93	200	118	131	193	169	155
17:30:06	30	88	85	43	51	67	20	183	27	122	61	47	48	45	108	100	20	56	107	123	57	133	69	55	34	89	71	104	74	74	66	59	18	54	44	107	53	82	30	66	47	113	41	66	43	54	103	51	52	72	72	27	57	70	45	92	161	79	79	72	162	132	261	137	83	89	60	76	106	22	98	75	39	95	82	90	52	47	77	87	98	82	221	179	126	51	69	27	130	86	80	125	68	63	54	44	40	49	39	155	88	105	172	137	176	154
17:33:06	30	41	93	36	44	88	78	158	61	125	62	75	115	95	61	68	55	44	138	68	96	71	41	56	27	39	82	58	60	16	92	44	74	31	53	41	47	37	66	72	80	101	108	58	78	40	117	35	55	80	75	44	35	55	49	59	133	127	112	121	44	145	180	220	24	58	48	91	72	96	42	85	34	34	80	27	109	73	60	97	96	84	180	199	155	41	93	45	62	68	52	62	44	37	63	48	85	92	79	138	166	148	105	164	94	134
17:36:06	30	50	45	79	41	81	55	214	58	25	91	99	79	44	76	102	78	75	63	89	98	136	41	98	61	74	41	51	76	62	57	50	60	44	76	75	21	42	47	85	77	26	73	31	26	83	74	53	64	78	44	58	109	24	33	132	60	102	95	95	85	202	130	242	62	84	54	50	59	31	88	94	48	129	119	89	43	59	43	121	124	69	199	255	95	70	116	39	49	62	78	51	64	149	83	127	52	89	88	157	66	98	106	116	95	207
17:39:06	30.1	32	47	124	52	35	90	187	40	93	110	13	62	23	49	49	54	85	47	78	52	65	78	125	58	89	82	81	52	99	60	37	78	74	78	119	105	73	34	66	19	96	37	85	86	45	45	91	108	73	57	21	77	86	28	88	47	179	163	51	89	159	203	194	56	53	41	75	69	51	60	106	33	141	29	42	83	96	54	79	75	118	148	169	201	41	76	69	51	53	93	88	92	80	77	36	6	23	60	169	45	132	119	128	157	212
17:42:06	30.1	105	82	34	38	57	103	286	74	59	86	27	126	69	55	96	72	104	137	107	77	71	36	60	63	55	44	52	67	26	66	70	51	43	44	62	65	55	111	66	65	54	116	43	40	124	81	35	61	60	38	99	48	40	78	112	76	66	105	52	80	183	123	260	41	94	91	77	85	58	75	83	86	75	34	32	88	65	64	92	138	118	182	152	154	61	74	50	78	60	55	139	42	31	76	50	50	103	110	61	95	123	76	124	171	146
17:45:06	30.1	69	46	49	21	60	87	277	19	20	53	66	38	50	104	65	120	97	131	79	22	92	31	56	124	74	24	73	88	70	69	63	35	59	58	76	112	81	43	48	103	85	77	68	80	25	61	41	70	58	84	58	44	82	60	43	86	36	80	74	114	94	137	207	39	57	59	62	55	89	19	48	82	76	89	51	26	55	57	105	71	61	186	166	139	5	78	33	74	63	30	95	32	62	53	108	46	80	104	132	96	155	155	117	79	130
17:48:06	30.1	35	52	88	77	26	83	268	71	33	132	67	43	81	49	75	71	76	102	81	81	102	46	39	70	54	82	79	88	76	12	61	30	80	82	49	67	68	123	31	39	90	15	60	116	29	27	48	77	57	60	47	50	120	61	131	21	96	39	111	86	109	113	206	60	55	80	35	57	114	54	121	159	28	59	81	110	44	103	39	92	164	186	220	191	43	49	39	73	30	79	46	45	89	53	79	65	74	90	93	125	108	163	139	189	177
17:51:06	30.1	44	97	84	47	43	105	313	29	52	53	73	73	91	118	82	189	81	133	80	50	66	52	73	58	119	56	112	62	82	115	76	48	90	51	56	58	73	76	36	136	60	67	30	56	71	53	37	26	81	27	56	29	59	61	92	121	69	118	82	102	171	119	148	86	49	69	92	81	50	34	40	17	112	23	44	42	55	77	119	203	153	140	186	142	64	20	65	66	19	115	71	117	59	123	65	57	83	97	89	49	110	75	75	142	131
17:54:06	30.1	42	26	69	43	54	51	208	94	80	55	41	56	78	51	54	37	71	136	109	159	100	79	67	76	63	45	82	50	93	68	63	76	54	31	30	51	114	50	97	17	147	106	50	71	80	51	27	73	94	93	39	68	75	81	63	32	42	171	112	106	145	184	248	31	78	52	88	55	37	72	92	100	112	51	27	101	68	73	96	80	118	180	226	191	68	59	52	85	92	112	42	32	81	60	99	58	120	66	78	62	97	98	198	148	182
17:57:06	30.1	73	33	39	81	35	31	219	49	82	91	72	49	85	82	56	70	130	92	122	72	152	80	80	29	65	109	47	37	83	73	31	23	24	3	54	85	135	55	53	81	139	68	33	70	45	70	53	34	89	70	61	65	54	59	141	65	58	101	118	144	129	117	199	60	43	59	76	54	75	61	77	68	154	72	102	47	35	90	126	92	33	264	165	232	85	36	56	59	50	81	71	42	71	78	26	6	87	121	145	86	133	121	128	121	134
18:00:06	30.1	56	68	110	63	41	50	221	107	60	98	53	73	103	82	69	43	95	95	181	82	79	122	34	37	57	63	62	72	42	78	44	46	92	28	48	63	66	62	37	44	82	116	75	134	88	50	54	83	73	76	42	61	44	59	77	88	69	83	145	143	163	159	213	57	84	13	46	25	67	95	88	29	89	63	44	77	99	126	78	125	71	309	178	242	48	48	50	79	8	58	95	68	56	91	58	24	73	89	124	84	62	81	80	109	231
deGFP:485,515
Time	Tｰ deGFP:485,515	B2	B3	B4	B5	B6	B7	B8	B9	B10	B11	B12	B13	B14	B15	B16	B17	B18	B19	B20	B21	B22	B23	C2	C3	C4	C5	C6	C7	C8	C9	C10	C11	C12	C13	C14	C15	C16	C17	C18	C19	C20	C21	C22	C23	D2	D3	D4	D5	D6	D7	D8	D9	D10	D11	D12	D13	D14	D15	D16	D17	D18	D19	D20	D21	D22	D23	E2	E3	E4	E5	E6	E7	E8	E9	E10	E11	E12	E13	E14	E15	E16	E17	E18	E19	E20	E21	E22	E23	F2	F3	F4	F5	F6	F7	F8	F9	F10	F11	F12	F13	F14	F15	F16	F17	F18
0:01:00	29	13	16	11	20	25	27	28	20	25	28	34	28	29	27	23	29	27	28	32	36	25	30	21	19	14	19	18	13	15	12	21	15	17	20	19	19	11	25	22	13	26	32	19	18	23	26	19	23	21	25	24	33	28	28	27	39	30	31	33	29	38	34	38	19	17	20	15	25	17	24	25	19	16	24	20	28	28	27	29	30	28	35	37	38	17	16	13	29	20	14	22	21	22	26	19	23	31	40	24	33	27	25	28	25	34
0:04:00	29	21	14	16	27	12	25	14	21	25	23	25	28	27	25	23	32	29	32	36	33	32	19	22	16	18	14	28	17	11	17	15	19	13	22	24	11	2	18	20	17	24	19	19	15	19	18	23	30	21	23	14	21	24	20	26	31	27	34	22	28	30	36	35	19	19	20	11	19	16	22	25	16	9	30	15	28	27	32	27	31	31	33	39	34	19	12	17	18	22	24	18	21	21	27	23	28	21	25	21	26	23	31	37	32	36
0:07:00	29	21	17	25	12	14	16	17	18	19	17	22	17	18	22	20	25	19	24	28	21	24	17	16	2	13	10	13	15	14	15	13	13	14	21	12	13	15	12	19	15	17	20	8	20	6	5	17	20	24	17	23	23	22	26	24	22	25	26	29	31	28	25	32	11	16	18	16	17	8	22	16	14	15	19	25	25	12	22	33	29	26	34	30	33	13	19	21	17	16	22	29	19	16	16	20	23	23	29	21	27	22	21	32	30	27
0:10:00	29.1	19	4	12	14	14	11	19	16	16	12	14	19	14	19	15	18	24	21	28	24	25	15	16	13	11	12	11	15	10	11	16	13	9	13	11	19	11	10	8	9	14	9	19	21	17	9	15	10	18	7	17	16	12	12	18	19	19	24	21	19	30	25	31	4	13	21	15	14	12	16	12	24	14	15	11	24	22	18	27	23	28	33	30	33	15	19	13	18	16	14	17	16	17	16	9	15	17	24	18	16	27	25	26	28	31
0:13:00	29.1	23	17	18	21	16	17	19	17	14	19	16	25	29	24	18	12	12	19	25	27	24	11	24	18	13	11	16	14	13	16	18	21	19	17	14	15	14	17	18	12	10	13	18	21	22	16	18	22	18	22	27	22	23	11	20	12	20	20	22	25	26	28	27	20	13	22	17	14	18	23	21	20	16	20	22	21	31	22	21	20	17	22	14	25	20	23	21	30	27	20	16	21	10	20	20	15	15	19	17	24	21	24	25	23	29
0:16:00	29.1	29	23	22	20	18	14	25	25	24	24	26	37	22	40	33	39	29	30	25	25	25	17	32	23	13	24	14	17	20	23	17	19	25	24	34	27	22	18	24	17	15	26	29	39	25	23	31	36	16	38	21	22	31	36	31	29	18	26	29	27	26	34	24	17	20	39	25	23	25	26	13	36	24	23	22	36	36	28	17	27	20	22	17	27	29	48	36	59	51	26	22	40	28	44	26	40	20	26	40	24	23	23	29	27	24
0:19:00	29.1	39	42	34	48	32	30	48	47	42	64	46	74	40	73	66	59	57	65	43	47	29	36	41	34	15	33	21	28	29	39	33	36	31	39	32	41	26	34	32	31	31	37	48	73	45	68	64	58	48	48	47	62	54	68	46	55	31	37	40	45	23	40	20	28	32	77	38	31	48	57	30	62	37	47	55	67	69	52	21	36	32	29	30	29	57	92	61	143	103	53	62	102	64	99	46	98	36	62	87	28	35	34	24	23	24
0:22:00	29.1	64	67	51	77	60	59	92	84	74	109	90	134	76	133	122	125	109	132	84	88	46	52	72	53	24	54	18	49	49	65	54	61	57	65	56	58	36	58	56	49	51	60	81	134	80	117	122	120	78	124	78	97	107	150	99	118	68	56	73	86	25	36	31	68	51	132	72	57	92	105	67	134	88	100	110	127	140	104	53	62	63	31	31	35	116	162	118	280	189	93	118	200	123	184	107	196	63	134	181	62	55	55	25	25	29
0:25:00	29.1	92	106	81	121	93	83	157	146	124	177	158	207	124	242	211	217	209	234	155	137	70	89	113	74	29	85	47	60	72	98	79	97	87	114	97	100	65	90	88	91	87	91	122	221	113	187	181	199	134	220	138	174	200	259	180	217	134	99	126	142	32	51	31	115	81	222	112	98	155	185	115	239	161	188	206	240	250	182	86	99	128	41	47	38	185	277	188	458	318	165	222	356	217	323	201	358	115	232	321	92	86	101	21	32	31
0:28:00	29.1	127	137	113	182	134	146	238	224	185	277	252	344	211	353	339	350	337	400	273	234	112	133	156	106	42	123	65	98	103	160	120	145	135	159	143	156	112	161	140	156	145	148	201	325	164	290	272	322	207	351	223	284	312	406	301	356	223	145	219	245	47	60	50	168	133	339	184	169	234	302	213	371	255	322	323	389	398	316	149	174	213	56	62	56	274	425	288	687	468	260	364	561	354	504	329	574	187	390	514	150	129	167	26	31	39
0:31:00	29.2	176	186	158	256	184	190	343	338	276	410	375	501	306	519	502	536	512	601	419	350	175	188	216	157	56	172	84	129	139	236	165	213	196	240	201	226	170	228	203	226	199	217	280	458	229	411	380	455	310	543	327	433	479	593	450	538	339	230	332	362	61	69	59	251	191	481	267	250	341	462	313	523	394	479	470	584	574	459	217	261	321	72	82	66	388	593	405	948	648	381	529	807	523	717	488	818	281	594	736	223	178	246	44	44	40
0:34:00	29.2	222	230	202	351	270	270	470	470	379	585	548	686	442	730	701	757	713	845	604	512	259	261	289	205	77	236	118	186	192	306	236	283	277	323	279	310	225	326	283	319	267	298	382	613	292	539	515	607	420	748	467	600	665	781	633	738	507	326	458	537	70	75	79	346	261	634	359	346	461	636	455	745	561	671	649	816	772	653	314	364	467	98	114	85	512	800	517	1193	843	511	722	1101	703	962	687	1117	387	851	985	303	234	341	55	52	54
0:37:00	29.2	278	300	266	465	341	346	625	626	514	754	743	908	589	951	921	1034	975	1133	794	713	378	339	359	273	108	319	154	246	242	407	314	392	356	433	366	409	303	444	387	408	364	394	498	781	380	703	661	786	573	1006	620	795	901	1035	832	991	698	442	610	731	90	90	93	466	353	818	480	466	598	844	628	977	782	926	888	1067	1056	880	447	491	658	121	142	98	672	1012	679	1521	1057	675	962	1427	903	1247	899	1457	530	1107	1249	419	306	456	63	58	57
0:40:00	29.2	351	371	327	592	438	458	797	798	672	985	965	1180	777	1235	1175	1341	1280	1449	1017	966	499	435	453	343	135	406	206	313	318	513	392	489	448	536	483	524	395	561	496	528	473	502	642	970	486	878	821	964	728	1258	783	998	1136	1285	1066	1265	892	576	765	899	106	103	99	591	453	1009	621	618	754	1074	827	1201	1012	1192	1134	1353	1335	1159	581	625	875	142	166	113	834	1267	853	1856	1316	862	1182	1740	1114	1511	1098	1788	680	1384	1541	531	375	569	80	65	69
0:43:00	29.2	423	438	395	723	544	562	1002	988	865	1247	1214	1441	994	1547	1476	1709	1579	1831	1280	1232	663	543	551	418	174	510	259	389	397	653	489	615	563	671	592	643	506	695	616	646	596	623	784	1175	593	1074	1013	1188	901	1533	988	1231	1421	1545	1328	1578	1172	729	977	1186	134	118	128	735	560	1214	767	786	912	1314	1017	1480	1278	1491	1411	1679	1616	1447	754	786	1125	171	207	127	988	1507	1033	2140	1559	1009	1403	2096	1358	1856	1326	2179	853	1720	1832	663	468	711	90	74	78
0:46:00	29.3	508	514	460	881	658	705	1255	1201	1056	1501	1472	1755	1211	1876	1771	2072	1922	2186	1556	1537	810	668	671	526	220	623	321	488	479	780	589	741	700	814	723	790	611	844	742	799	723	760	949	1387	726	1298	1199	1439	1075	1843	1174	1509	1729	1859	1614	1874	1430	906	1192	1466	154	134	149	888	676	1456	925	936	1105	1594	1256	1771	1542	1794	1720	1989	1956	1775	923	953	1389	195	245	149	1191	1760	1248	2516	1837	1213	1724	2507	1612	2190	1592	2545	1045	2043	2118	827	548	866	106	86	87
0:49:00	29.3	615	615	549	1052	798	835	1500	1446	1269	1824	1771	2098	1485	2254	2141	2500	2296	2610	1849	1856	995	825	791	635	270	714	392	582	599	936	735	895	827	981	876	942	725	1018	891	956	878	919	1135	1624	867	1528	1433	1708	1282	2168	1417	1789	2083	2163	1936	2215	1731	1123	1438	1741	186	159	170	1071	827	1703	1135	1169	1297	1878	1486	2084	1822	2133	2048	2362	2284	2110	1165	1160	1719	226	289	167	1363	2055	1480	2907	2133	1426	1986	2908	1888	2540	1884	2949	1242	2383	2445	1005	661	1065	127	100	103
0:52:00	29.3	703	711	644	1227	933	988	1759	1696	1493	2148	2098	2490	1729	2654	2508	2949	2686	3056	2185	2222	1201	962	910	745	327	853	471	705	698	1103	864	1038	992	1166	1025	1109	852	1203	1051	1137	1035	1097	1324	1860	1013	1759	1677	1973	1483	2497	1628	2087	2401	2507	2242	2557	2067	1335	1677	2037	218	173	192	1248	978	1970	1328	1353	1517	2146	1767	2405	2129	2498	2394	2723	2674	2499	1397	1385	2055	271	352	186	1598	2343	1696	3310	2444	1631	2264	3270	2146	2842	2111	3367	1423	2716	2769	1156	768	1234	139	110	106
0:55:00	29.3	814	812	716	1401	1079	1146	2035	1987	1745	2496	2463	2902	2070	3094	2936	3429	3118	3528	2524	2614	1415	1121	1086	876	395	975	566	852	820	1289	1030	1212	1162	1349	1226	1277	1003	1401	1240	1350	1216	1255	1530	2125	1151	2011	1917	2240	1717	2856	1895	2394	2774	2892	2603	2976	2410	1539	1967	2375	249	189	218	1441	1143	2230	1539	1592	1750	2487	2027	2775	2497	2867	2731	3137	3082	2868	1671	1625	2399	308	410	211	1829	2679	1939	3728	2748	1847	2596	3661	2439	3223	2405	3827	1661	3094	3087	1376	898	1465	159	131	113
0:58:00	29.3	933	924	833	1645	1244	1345	2385	2285	2035	2864	2813	3292	2386	3568	3350	3882	3614	4025	2913	2999	1639	1290	1233	1012	458	1126	660	981	962	1488	1180	1401	1365	1526	1393	1475	1173	1584	1443	1530	1388	1453	1779	2400	1321	2316	2172	2557	1969	3251	2158	2740	3180	3277	2955	3341	2773	1814	2302	2768	297	218	247	1650	1305	2518	1752	1820	2027	2797	2383	3145	2829	3289	3182	3565	3501	3303	1956	1865	2810	354	465	234	2061	3019	2230	4166	3096	2084	2870	4096	2759	3593	2724	4240	1888	3453	3455	1556	1035	1669	191	148	120
1:01:00	29.3	1044	1015	922	1805	1401	1503	2645	2596	2268	3274	3134	3661	2694	4024	3823	4396	4009	4439	3284	3387	1853	1469	1385	1158	536	1283	761	1131	1104	1690	1369	1588	1564	1754	1597	1685	1335	1807	1613	1715	1582	1634	1990	2676	1539	2584	2482	2883	2250	3622	2473	3101	3573	3724	3343	3825	3171	2086	2590	3060	324	229	262	1876	1497	2814	2007	2086	2290	3154	2698	3542	3213	3744	3627	3930	3973	3728	2253	2128	3171	404	539	265	2317	3355	2486	4650	3403	2331	3189	4441	3068	3979	2994	4665	2125	3795	3771	1797	1158	1894	198	165	133
1:04:00	29.3	1166	1140	1058	2045	1580	1715	3007	2922	2576	3685	3559	4176	3108	4563	4320	4952	4530	5065	3695	3834	2110	1651	1569	1332	620	1435	887	1311	1259	1942	1563	1808	1770	1992	1832	1908	1552	2049	1844	1949	1766	1820	2251	2968	1726	2887	2759	3212	2463	4060	2748	3471	3996	4132	3707	4238	3547	2328	2930	3427	376	260	286	2110	1693	3122	2234	2356	2569	3499	3024	3923	3569	4148	4044	4408	4391	4165	2551	2383	3612	463	606	303	2624	3704	2776	5029	3732	2558	3515	4914	3363	4304	3257	5142	2334	4156	4159	1974	1317	2139	216	185	145
1:07:00	29.4	1300	1273	1147	2283	1748	1901	3310	3267	2864	4093	3971	4620	3431	5054	4907	5460	5006	5616	4111	4297	2354	1858	1780	1518	699	1638	997	1465	1440	2201	1791	2036	1989	2243	2080	2160	1748	2331	2064	2171	1956	2045	2543	3272	1938	3166	3092	3559	2743	4430	3069	3833	4437	4557	4107	4718	3940	2624	3269	3801	414	279	308	2355	1901	3443	2497	2649	2841	3860	3354	4320	3927	4603	4454	4864	4862	4603	2845	2701	3994	518	705	333	2903	4111	3057	5500	4098	2802	3783	5353	3668	4742	3562	5618	2570	4547	4550	2200	1462	2308	240	200	155
1:10:00	29.4	1437	1385	1254	2508	1937	2105	3647	3588	3137	4540	4429	5111	3810	5642	5413	6044	5572	6165	4548	4768	2596	2062	1958	1708	783	1839	1148	1654	1618	2474	2013	2296	2254	2519	2312	2413	1967	2572	2331	2410	2180	2280	2819	3633	2130	3451	3382	3878	3036	4906	3386	4200	4836	5014	4542	5142	4349	2928	3634	4183	466	296	339	2633	2130	3780	2753	2915	3158	4212	3694	4765	4380	5039	4942	5321	5362	5105	3203	2962	4442	599	779	369	3212	4474	3356	5969	4437	3023	4126	5786	4015	5107	3844	6079	2791	4972	4964	2416	1624	2543	256	222	164
1:13:00	29.4	1587	1518	1404	2785	2171	2325	4030	3948	3465	4987	4827	5628	4225	6217	6076	6725	6247	6757	5010	5251	2883	2283	2131	1899	889	2042	1289	1846	1810	2757	2232	2531	2507	2818	2574	2669	2194	2857	2569	2638	2406	2491	3129	3923	2447	3826	3810	4306	3348	5382	3745	4631	5423	5527	4995	5779	4789	3288	4027	4592	520	326	377	2919	2349	4149	3044	3277	3497	4639	3997	5165	4746	5537	5424	5853	5865	5588	3535	3319	4930	673	891	411	3467	4875	3684	6415	4878	3287	4461	6211	4380	5535	4170	6527	3048	5357	5363	2684	1801	2809	284	255	175
1:16:00	29.4	1714	1663	1488	2952	2358	2521	4370	4277	3766	5433	5290	6126	4608	6777	6672	7272	6823	7444	5427	5667	3153	2473	2325	2107	1007	2299	1431	2052	2031	3013	2504	2783	2833	3126	2853	3041	2463	3174	2807	2899	2636	2707	3411	4255	2665	4117	4194	4719	3658	5840	4082	5059	5866	6011	5405	6286	5172	3590	4388	4989	566	366	402	3209	2565	4550	3338	3507	3825	4951	4410	5642	5164	6069	5936	6292	6392	6114	3892	3646	5326	750	990	449	3824	5224	4027	6946	5227	3493	4780	6654	4727	5907	4508	7044	3274	5798	5835	2929	1986	3079	304	280	179
1:19:00	29.4	1878	1777	1619	3267	2538	2758	4748	4668	4107	5924	5748	6626	5090	7395	7298	7837	7438	7994	5922	6138	3404	2705	2563	2336	1137	2536	1581	2262	2256	3340	2783	3089	3112	3398	3129	3295	2686	3483	3110	3151	2876	2950	3764	4634	2863	4436	4489	5114	3978	6241	4427	5540	6385	6541	5874	6816	5566	3938	4741	5430	628	385	440	3474	2785	4860	3589	3807	4123	5363	4728	6097	5638	6488	6426	6835	6877	6606	4245	3937	5810	833	1066	484	4143	5665	4347	7426	5572	3703	5091	7115	5009	6381	4821	7585	3482	6157	6327	3162	2159	3313	329	304	187
1:22:00	29.5	2014	1941	1744	3529	2752	2947	5171	4984	4437	6350	6243	7203	5468	7979	7943	8415	8123	8667	6358	6687	3696	2942	2768	2562	1260	2828	1758	2477	2482	3694	3070	3353	3399	3773	3451	3630	2924	3820	3363	3371	3136	3191	4097	5008	3173	4794	4943	5477	4347	6717	4790	5906	6831	7058	6341	7394	6103	4259	5163	5795	675	404	470	3745	3045	5212	3898	4120	4488	5782	5160	6548	6007	7046	7051	7359	7459	7166	4624	4322	6314	919	1186	521	4483	6089	4676	7903	6054	3969	5473	7592	5377	6813	5127	8101	3665	6613	6732	3396	2361	3554	363	328	200
1:25:00	29.5	2181	2054	1861	3774	2949	3162	5531	5354	4793	6824	6691	7715	5899	8576	8633	9009	8680	9334	6816	7159	3980	3168	2980	2815	1390	3070	1934	2699	2697	4007	3305	3667	3685	4050	3792	3975	3214	4166	3670	3655	3381	3432	4405	5315	3389	5089	5279	5854	4618	7215	5179	6353	7373	7608	6782	7941	6501	4604	5592	6143	731	432	495	4046	3255	5557	4180	4363	4838	6177	5478	7047	6463	7566	7548	7858	8041	7621	4974	4653	6819	991	1293	567	4875	6489	5058	8435	6362	4188	5748	7981	5729	7274	5439	8652	3937	6920	7202	3641	2532	3827	384	356	208
1:28:00	29.5	2303	2215	2001	4048	3176	3419	5921	5735	5166	7313	7175	8263	6426	9234	9279	9658	9357	10110	7365	7760	4255	3420	3198	3048	1554	3301	2093	2886	2971	4304	3594	3951	3999	4436	4063	4295	3472	4503	3963	3930	3618	3692	4730	5699	3639	5383	5623	6251	4925	7678	5489	6830	7838	8095	7217	8523	6953	4892	6021	6556	787	454	533	4348	3465	5901	4507	4729	5155	6497	5805	7471	6838	8063	8034	8344	8571	8178	5354	5019	7288	1093	1398	596	5128	6912	5355	8907	6801	4412	6086	8366	6032	7626	5651	9153	4128	7336	7708	3891	2706	4078	406	379	219
1:31:00	29.5	2464	2338	2082	4285	3392	3617	6274	6137	5459	7746	7661	8822	6729	9770	9979	10160	9939	10624	7711	8242	4487	3677	3398	3282	1728	3642	2235	3144	3218	4625	3885	4209	4314	4782	4380	4657	3761	4853	4254	4225	3856	3962	5113	6045	3925	5833	6075	6701	5287	8142	5988	7264	8408	8709	7817	9141	7451	5253	6427	6980	842	490	566	4600	3739	6291	4779	4975	5571	6976	6128	8047	7344	8616	8577	8953	9159	8780	5734	5407	7711	1181	1511	655	5487	7348	5755	9387	7156	4635	6479	8899	6395	8152	6107	9737	4403	7737	8248	4147	2905	4397	437	411	222
1:34:00	29.5	2646	2492	2220	4549	3603	3853	6654	6493	5902	8221	8254	9376	7261	10378	10576	10767	10503	11328	8128	8762	4776	3872	3636	3567	1897	3984	2416	3350	3488	4966	4181	4554	4639	5064	4658	5010	4050	5188	4541	4509	4098	4209	5466	6414	4269	6161	6525	7105	5662	8692	6315	7709	8866	9330	8188	9772	7914	5674	6839	7417	900	525	599	4913	3978	6659	5122	5261	5925	7372	6495	8475	7793	9161	9165	9412	9785	9272	6053	5691	8254	1290	1633	696	5809	7776	6109	9912	7604	4912	6778	9346	6767	8554	6418	10169	4574	8180	8603	4405	3106	4652	455	451	230
1:37:00	29.6	2805	2604	2294	4822	3827	4064	7132	6885	6288	8727	8781	9972	7660	10876	11236	11407	11074	11905	8601	9216	5001	4103	3839	3846	2085	4265	2585	3594	3708	5298	4522	4890	4976	5435	4998	5343	4331	5595	4812	4761	4358	4501	5740	6753	4491	6436	6891	7492	5942	9174	6708	8168	9411	9851	8685	10378	8277	5983	7260	7779	959	547	643	5159	4189	6941	5403	5553	6262	7753	6845	8932	8220	9610	9650	10036	10369	9783	6445	6015	8780	1369	1729	742	6195	8212	6411	10496	8007	5111	7120	9809	7059	8963	6695	10737	4764	8527	9134	4672	3271	4872	487	472	233
1:40:00	29.6	2939	2754	2455	5080	4075	4351	7483	7315	6640	9188	9252	10346	8164	11459	11829	12010	11823	12495	9093	9777	5306	4412	4078	4107	2250	4526	2782	3796	3990	5659	4781	5282	5289	5798	5335	5708	4675	5951	5140	5078	4640	4797	6029	7126	4800	6769	7281	7928	6255	9597	7067	8688	9981	10356	9149	10871	8704	6427	7727	8244	1006	581	670	5495	4436	7371	5725	5858	6629	8140	7167	9419	8578	10148	10216	10456	10872	10258	6837	6382	9268	1476	1853	801	6565	8641	6735	10885	8319	5321	7394	10252	7342	9417	7021	11236	4965	8943	9686	4932	3474	5104	522	506	250
1:43:00	29.6	3108	2889	2575	5362	4283	4580	7870	7642	7089	9810	9719	10992	8525	12037	12538	12636	12429	13338	9527	10266	5588	4682	4277	4381	2475	4817	2965	4030	4256	5995	5123	5619	5533	6165	5612	6035	4930	6239	5381	5351	4879	5023	6438	7468	5022	7057	7622	8307	6574	10040	7394	9068	10290	10912	9606	11411	9185	6652	8110	8605	1073	613	709	5725	4634	7742	6086	6198	7016	8614	7509	9826	9018	10722	10740	10987	11372	10904	7149	6840	9727	1586	1986	845	6895	9001	7089	11386	8787	5490	7751	10596	7690	9865	7293	11812	5127	9414	10205	5201	3636	5393	547	534	260
1:46:00	29.6	3271	3020	2667	5544	4528	4783	8222	8017	7434	10241	10257	11429	9019	12508	13126	13093	13032	13969	10000	10814	5798	4901	4522	4665	2630	5073	3140	4224	4534	6339	5427	5935	5876	6432	6016	6414	5226	6637	5660	5701	5134	5327	6727	7839	5319	7533	8113	8793	6904	10595	7742	9522	10937	11249	10000	12075	9652	7098	8546	8926	1114	642	736	6009	4877	8109	6315	6380	7344	8900	7961	10279	9462	11153	11102	11487	11896	11281	7585	7143	10227	1677	2081	892	7147	9420	7431	11809	9118	5676	8042	10988	7999	10227	7670	12215	5313	9766	10735	5379	3795	5618	575	554	271
1:49:00	29.6	3420	3177	2784	5847	4722	4986	8701	8407	7756	10750	10721	11957	9448	13006	13677	13846	13688	14564	10415	11256	6049	5144	4707	4979	2874	5409	3335	4452	4810	6584	5736	6304	6196	6814	6324	6732	5509	6988	6032	5963	5405	5638	7093	8179	5613	7853	8468	9232	7196	11111	8141	10004	11382	11842	10433	12652	10036	7427	8981	9394	1176	674	786	6334	5116	8476	6591	6654	7667	9310	8188	10830	9810	11616	11717	12028	12500	11791	7936	7448	10791	1775	2191	941	7509	9872	7602	12358	9508	5901	8392	11490	8319	10605	8002	12777	5501	10196	11174	5667	4065	5879	611	583	275
1:52:00	29.6	3592	3325	2883	6105	4985	5301	9080	8812	8190	11167	11243	12392	9817	13431	14184	14250	14317	15084	10779	11804	6231	5363	4901	5227	3062	5704	3510	4652	5114	6901	6001	6606	6554	7169	6590	7095	5804	7278	6342	6257	5673	5884	7419	8525	5863	8144	8838	9572	7578	11564	8528	10298	11897	12360	10971	13247	10447	7810	9389	9856	1231	695	813	6604	5354	8817	6971	6968	8104	9603	8555	11261	10359	12071	12252	12596	13068	12382	8269	7844	11245	1859	2305	1005	7860	10293	7975	12920	9845	6144	8712	11913	8604	11061	8291	13221	5716	10581	11654	5939	4242	6199	647	616	296
1:55:00	29.6	3702	3433	3013	6345	5249	5541	9388	9159	8574	11556	11680	12757	10327	13914	14760	14915	14939	15843	11267	12228	6510	5557	5213	5544	3345	5991	3718	4876	5388	7269	6332	6945	6863	7460	6935	7443	6020	7684	6587	6640	5945	6146	7763	8880	6130	8516	9208	9994	7875	11971	8904	10734	12488	12765	11275	13705	10951	8154	9824	10268	1289	722	862	6976	5593	9120	7269	7205	8387	10069	8910	11793	10776	12668	12880	13126	13508	12854	8655	8251	11740	1972	2426	1051	8175	10621	8304	13259	10351	6305	9005	12278	8904	11411	8653	13758	5959	10832	12203	6155	4439	6424	673	642	290
1:58:00	29.7	3844	3517	3121	6544	5428	5785	9788	9523	8949	12035	12188	13390	10815	14347	15329	15510	15595	16360	11676	12709	6718	5814	5394	5838	3535	6259	3845	5124	5630	7538	6667	7271	7161	7791	7250	7734	6302	7950	6874	6875	6259	6497	8093	9217	6388	8755	9541	10399	8201	12425	9255	11195	12922	13255	11849	14254	11339	8461	10177	10559	1346	769	892	7203	5815	9453	7538	7444	8737	10377	9256	12279	11213	12954	13341	13629	14016	13404	8894	8530	12193	2079	2540	1101	8487	10979	8579	13808	10733	6538	9319	12785	9215	11855	8923	14206	6104	11304	12692	6407	4614	6669	696	669	306
2:01:00	29.7	4015	3683	3244	6844	5661	5992	10133	9901	9197	12517	12536	13666	11170	14815	15842	15942	16079	17023	12078	13173	6940	6109	5588	6106	3748	6609	4048	5307	5842	7824	6924	7686	7440	8083	7647	8090	6623	8297	7164	7275	6536	6751	8348	9545	6627	9134	9878	10807	8469	12833	9649	11565	13375	13796	12275	14930	11750	8787	10630	10987	1404	787	935	7553	6022	9811	7798	7686	9114	10745	9565	12756	11569	13501	13918	14108	14630	13812	9328	8896	12636	2180	2659	1142	8748	11284	8841	14117	11207	6731	9618	13143	9524	12322	9215	14740	6274	11595	13027	6692	4770	6934	730	704	304
2:04:00	29.7	4139	3794	3332	7061	5848	6210	10482	10284	9625	13004	13108	14095	11564	15343	16208	16539	16711	17614	12433	13671	7162	6305	5816	6437	3990	6839	4250	5516	6095	8090	7294	7918	7681	8435	7911	8376	6919	8587	7394	7569	6872	6989	8608	9828	6935	9458	10324	11233	8801	13232	9892	11900	13848	14196	12560	15364	12159	9200	11065	11342	1434	840	956	7791	6190	10204	8069	7987	9402	11055	9808	13196	11909	13852	14402	14676	15112	14295	9629	9364	13018	2290	2771	1205	9117	11727	9104	14626	11451	6980	9844	13472	9780	12552	9483	15154	6457	12023	13534	6937	4974	7135	761	735	317
2:07:00	29.7	4316	3909	3437	7298	6131	6513	10884	10524	9994	13350	13527	14579	11866	15866	16809	17172	17295	18124	12917	14098	7361	6488	6030	6778	4196	7127	4421	5804	6334	8483	7558	8270	7945	8747	8172	8685	7108	8990	7666	7924	7114	7268	8941	10171	7085	9611	10521	11485	9020	13685	10314	12238	14128	14668	12984	15796	12515	9453	11382	11694	1502	851	1018	8113	6468	10485	8376	8222	9736	11368	10227	13661	12314	14295	14747	15223	15549	14860	10045	9727	13547	2401	2878	1252	9351	12098	9446	14959	11786	7064	10147	13854	10021	12953	9741	15637	6591	12394	14085	7117	5163	7458	786	763	324
2:10:00	29.7	4452	4016	3522	7569	6273	6733	11269	10851	10351	13795	14046	15040	12365	16155	17439	17803	17918	18824	13239	14559	7626	6752	6196	7053	4440	7409	4633	5928	6636	8699	7894	8558	8201	9096	8459	9077	7358	9254	7928	8187	7448	7560	9248	10502	7418	9897	10810	11855	9311	14046	10546	12555	14564	15139	13454	16492	12912	9850	11796	12057	1574	904	1047	8282	6608	10785	8653	8493	10126	11718	10459	13979	12684	14638	15219	15641	16021	15247	10278	10096	13848	2514	3011	1305	9704	12354	9707	15411	12205	7218	10359	14287	10301	13287	10049	15965	6776	12815	14462	7358	5327	7603	828	804	337
2:13:00	29.7	4580	4152	3631	7722	6490	7008	11558	11198	10729	14212	14309	15320	12742	16702	17863	18269	18493	19270	13686	14922	7778	6965	6384	7326	4630	7710	4801	6140	6829	9013	8222	8887	8568	9318	8818	9344	7679	9570	8189	8480	7666	7793	9505	10800	7632	10150	11188	12212	9512	14448	10965	12922	14984	15650	13686	16794	13334	10217	12186	12343	1616	905	1085	8572	6831	11051	8876	8693	10337	12005	10791	14418	13125	15057	15952	16232	16523	15734	10677	10463	14388	2604	3147	1363	9974	12674	10013	15894	12503	7477	10717	14738	10623	13747	10361	16434	6971	13205	14752	7665	5512	7872	856	835	345
2:16:00	29.7	4726	4286	3734	8032	6745	7255	12009	11522	10999	14709	14875	15934	13187	17177	18435	18876	18971	19890	14088	15498	7953	7202	6609	7665	4853	7990	5002	6346	7103	9303	8457	9219	8788	9572	9150	9653	7882	9821	8518	8757	7932	8016	9813	11149	7838	10480	11476	12600	9830	14909	11237	13300	15470	15962	14227	17233	13575	10624	12598	12693	1682	957	1121	8796	6965	11367	9159	8881	10736	12217	11094	14805	13308	15358	16359	16614	17020	16067	10916	10775	14748	2710	3252	1414	10324	13095	10176	16185	12870	7576	10963	15065	10850	14109	10626	16777	7140	13613	15266	7885	5758	8184	889	853	339
2:19:00	29.8	4846	4353	3801	8219	6953	7459	12207	11817	11319	15047	15307	16223	13530	17551	18869	19527	19549	20475	14394	15938	8131	7372	6813	8009	5071	8137	5219	6562	7330	9600	8814	9444	9099	9946	9438	9913	8181	10186	8695	9083	8189	8309	10058	11487	8233	10893	11952	12931	10100	15242	11643	13659	15867	16459	14602	17883	14004	11071	12963	13239	1739	1010	1178	9152	7252	11701	9467	9185	11109	12589	11315	15293	13676	15833	16683	17118	17385	16603	11247	11174	15278	2844	3372	1471	10606	13462	10383	16558	13178	7701	11083	15282	10948	14353	10868	17215	7297	13920	15587	8026	5904	8388	905	886	352
2:22:00	29.8	4954	4485	3891	8356	7164	7738	12608	12159	11717	15599	15758	16628	13854	18117	19281	19961	20065	21014	14752	16307	8360	7637	6929	8261	5282	8483	5365	6682	7591	9869	9062	9741	9400	10255	9729	10303	8358	10384	8865	9310	8373	8450	10280	11791	8452	11116	12182	13263	10438	15700	11870	13868	16357	16985	14930	18375	14366	11190	13401	13504	1810	1017	1223	9343	7371	11976	9767	9352	11387	12819	11589	15775	14205	16357	17289	17601	17956	16932	11702	11542	15646	2943	3504	1521	10891	13670	10641	17058	13440	7909	11392	15697	11317	14710	11184	17708	7492	14355	16117	8380	6060	8601	928	925	368
2:25:00	29.8	5126	4578	3950	8575	7370	7952	13001	12432	11894	15910	15976	17112	14295	18602	19730	20593	20449	21442	15102	16638	8504	7768	7166	8569	5461	8738	5522	6922	7749	10174	9364	9982	9654	10540	10081	10607	8599	10662	9163	9568	8573	8667	10559	12092	8661	11420	12498	13739	10585	15988	12170	14221	16619	17196	15317	18806	14660	11690	13768	13784	1871	1053	1252	9583	7490	12371	9965	9581	11780	13211	11869	15984	14491	16826	17657	17956	18482	17340	11924	11944	16104	3025	3621	1594	11199	14031	10956	17367	13892	8028	11707	16006	11511	15213	11440	17982	7613	14543	16489	8510	6204	8876	984	971	367
2:28:00	29.8	5233	4668	4024	8803	7592	8121	13222	12763	12288	16205	16325	17405	14795	18907	20245	21014	21094	21973	15445	17092	8721	7916	7295	8851	5726	9032	5703	7148	7920	10394	9633	10256	9802	10740	10303	10878	8864	11004	9395	9874	8850	8995	10902	12396	8928	11683	12714	13936	10772	16330	12424	14515	16978	17535	15663	19272	15114	12038	14124	14207	1910	1102	1299	9758	7671	12508	10254	9804	12021	13473	12066	16403	14819	17115	18042	18356	18760	17706	12154	12345	16539	3186	3774	1652	11481	14426	11142	17832	14248	8208	11918	16417	11725	15496	11747	18384	7769	14995	16766	8837	6435	9108	998	982	383
2:31:00	29.8	5375	4772	4173	9083	7764	8400	13573	13204	12569	16636	16721	18009	14984	19301	20793	21478	21389	22509	15754	17462	8936	8137	7475	9107	5893	9314	5807	7265	8212	10652	9941	10483	10125	11001	10591	11133	8998	11244	9626	10128	9097	9143	11152	12671	9195	11982	13233	14409	11074	16756	12696	14904	17513	18052	15994	19788	15386	12375	14540	14398	1977	1152	1327	9989	7829	12868	10458	10013	12317	13718	12184	16712	15071	17651	18518	18809	19267	18100	12514	12782	16913	3279	3867	1703	11629	14697	11411	18154	14465	8311	12118	16829	11943	15731	12041	18593	7905	15243	17317	8934	6632	9374	1042	1021	396
2:34:00	29.8	5463	4860	4163	9231	7903	8617	13805	13431	12817	16932	17032	18208	15209	19630	20926	21881	22107	22749	16141	17813	9006	8316	7657	9334	6146	9566	6025	7408	8411	10899	10143	10773	10460	11335	10870	11332	9301	11487	9853	10345	9365	9293	11377	12938	9207	12188	13288	14614	11317	17134	13037	14949	17759	18373	16383	20149	15783	12777	14969	14909	2033	1191	1399	10166	8006	13053	10792	10259	12772	14025	12473	17135	15372	17941	18762	19261	19548	18531	12859	13122	17403	3404	4004	1780	11849	14978	11637	18515	15009	8449	12329	17113	12138	15967	12241	18992	8109	15586	17425	9165	6811	9544	1067	1057	400
2:37:00	29.8	5596	4961	4236	9449	8130	8755	14175	13726	13063	17269	17554	18620	15569	20062	21504	22330	22434	23197	16433	18144	9170	8421	7828	9716	6272	9788	6174	7576	8579	11127	10430	11013	10656	11565	11148	11742	9496	11758	10154	10720	9562	9576	11641	13335	9456	12482	13705	14798	11580	17437	13262	15392	18094	18849	16577	20624	15977	13038	15124	15052	2111	1205	1443	10443	8174	13366	11043	10471	12902	14233	12726	17551	15631	18104	19298	19771	20013	18805	13057	13506	17599	3520	4148	1829	12235	15372	11880	18851	15254	8564	12607	17459	12340	16324	12410	19396	8207	15998	17816	9509	7022	9752	1109	1107	413
2:40:00	29.8	5709	5061	4351	9584	8356	8983	14489	14091	13458	17597	17916	19000	15930	20451	21879	22942	22954	23755	16792	18536	9413	8711	8091	9885	6507	10000	6340	7738	8825	11417	10681	11226	10802	11792	11449	11922	9631	11927	10272	10769	9744	9713	11743	13431	9698	12606	13887	15119	11735	17749	13577	15645	18421	19241	16910	20986	16295	13393	15598	15293	2151	1261	1490	10577	8302	13488	11218	10592	13218	14542	13043	17923	16020	18595	19697	20214	20589	19255	13407	13709	18162	3644	4259	1890	12568	15619	12167	19255	15525	8698	12901	17797	12654	16747	12602	19860	8367	16202	18401	9746	7163	10061	1152	1139	419
2:43:00	29.9	5852	5108	4415	9790	8495	9204	14751	14191	13614	18062	18291	19444	16230	20900	22151	23346	23359	24137	17012	18947	9491	8799	8188	10100	6698	10255	6438	7968	8976	11633	10887	11443	11145	12061	11627	12199	9846	12247	10492	11157	9894	9970	12056	13783	9988	12972	14316	15668	12056	18204	13856	15933	18795	19497	17145	21247	16678	13657	15940	15672	2222	1307	1538	10934	8533	13850	11456	10783	13424	14827	13241	18156	16293	18937	19968	20498	20650	19622	13641	14051	18411	3795	4389	1967	12828	16010	12213	19529	15860	8866	12974	18039	12850	16866	12818	20494	8492	16418	18678	9927	7399	10262	1159	1182	424
2:46:00	29.9	5939	5184	4490	10012	8666	9473	15000	14622	13990	18397	18504	19777	16358	21117	22701	23670	23849	24670	17370	19208	9731	8975	8333	10372	6802	10487	6622	8116	9186	11868	11196	11727	11356	12320	11875	12467	10006	12483	10698	11346	10162	10169	12289	14005	10180	13179	14444	15884	12178	18380	14115	16330	19098	19947	17539	21898	16848	14062	16310	16060	2311	1358	1594	11055	8662	14058	11612	10979	13754	15037	13455	18451	16623	19231	20366	21064	21072	19959	13988	14483	18890	3933	4557	2038	13170	16226	12486	20038	16107	9016	13291	18402	13067	17230	13176	20735	8604	16758	18885	10108	7582	10438	1222	1214	436
2:49:00	29.9	6086	5242	4521	10241	8852	9740	15347	14936	14328	18704	18917	20061	16828	21697	23128	24210	24292	25154	17752	19614	9812	9169	8527	10638	6990	10671	6747	8301	9454	12107	11353	11929	11589	12649	12153	12721	10315	12768	11045	11587	10352	10300	12560	14345	10369	13561	14795	16185	12480	18774	14415	16498	19459	20320	17772	22259	17082	14439	16541	16218	2359	1381	1614	11295	8774	14387	11920	11274	14112	15336	13571	18865	16882	19705	20731	21254	21464	20340	14247	14907	19152	4059	4690	2122	13367	16555	12695	20278	16326	9062	13588	18607	13311	17538	13447	21026	8789	17044	19058	10308	7742	10616	1275	1265	443
2:52:00	29.9	6222	5437	4586	10371	9098	9873	15601	15193	14582	19163	19274	20500	17199	22096	23589	24790	24673	25750	18063	20038	9977	9318	8656	10948	7197	10908	6904	8345	9649	12435	11597	12181	11821	12799	12382	12890	10437	12983	11122	11819	10615	10466	12843	14691	10484	13574	15136	16328	12534	18971	14663	16621	19873	20732	18173	22609	17475	14658	16840	16607	2409	1442	1693	11458	8961	14450	12129	11422	14319	15592	13873	19136	16968	19876	21061	21688	21674	20631	14437	15119	19718	4183	4814	2180	13527	17176	12957	20498	16620	9204	13618	18866	13462	17628	13545	21333	8847	17443	19566	10517	7931	10915	1294	1304	450
2:55:00	29.9	6285	5440	4598	10553	9176	10119	15781	15489	14820	19584	19355	20651	17451	22402	23821	25091	24919	25968	18233	20121	10183	9478	8772	11145	7285	11224	7021	8575	9711	12657	11885	12422	11909	13088	12615	13173	10598	13251	11403	11987	10710	10669	12888	14768	10872	13968	15451	16771	12843	19353	14833	16976	19964	21106	18483	23074	17683	15061	17214	16865	2523	1483	1756	11604	9046	14691	12404	11506	14446	15671	14107	19496	17235	20226	21392	22007	22234	20891	14712	15572	19987	4335	4910	2249	14000	17038	12909	20951	16845	9211	13785	19070	13849	18013	13715	21664	8968	17683	19841	10686	8060	11108	1330	1350	470
2:58:00	29.9	6409	5561	4721	10802	9398	10240	16081	15848	15136	19783	19750	21082	17711	23017	24341	25604	25492	26238	18452	20728	10237	9659	8972	11221	7514	11409	7151	8782	10007	12815	11996	12642	12225	13302	12831	13328	10728	13429	11603	12286	10887	10800	13199	15008	10959	14188	15714	16977	13066	19688	15021	17180	20349	21304	18771	23407	17995	15441	17667	17043	2573	1519	1804	11813	9223	15018	12516	11775	14922	16045	14321	19834	17654	20547	21692	22393	22630	21217	15107	15955	20520	4456	5099	2316	14161	17648	13260	21129	17336	9481	14004	19617	13807	18315	14069	22032	9115	17760	20097	10875	8281	11508	1387	1397	476
3:01:00	29.9	6501	5548	4758	10928	9517	10321	16427	16023	15342	20274	20184	21405	17955	23216	24616	25740	25720	26632	18668	21064	10377	9787	9129	11502	7693	11659	7319	8880	10183	13036	12258	12841	12524	13605	12937	13597	10943	13660	11609	12367	11059	11003	13361	15343	11224	14488	15982	17323	13285	20140	15339	17453	20722	21511	19006	23838	18263	15765	17854	17403	2633	1564	1864	12015	9292	15258	12849	12055	15190	16304	14507	20056	17844	20984	21971	22625	22968	21516	15362	16411	20555	4592	5280	2425	14438	17955	13504	21469	17542	9600	14156	19988	14194	18611	14170	22446	9284	18086	20489	11150	8526	11587	1422	1416	488
3:04:00	29.9	6617	5671	4845	11088	9588	10443	16643	16350	15541	20569	20401	21639	18205	23610	25081	26341	26332	27148	19072	21241	10472	9979	9218	11673	7782	11806	7392	9042	10406	13254	12447	12978	12639	13613	13217	13753	11076	13899	11832	12620	11164	11158	13593	15480	11336	14533	16231	17478	13401	20156	15517	17578	20916	21798	19253	23955	18491	15854	18139	17554	2693	1620	1910	12229	9438	15359	12912	12161	15389	16449	14487	20389	18088	21451	22277	22781	23347	21899	15565	16633	20881	4735	5418	2512	14526	18250	13565	21887	17845	9652	14272	20087	14392	18837	14290	22686	9306	18268	20647	11320	8671	11694	1459	1475	501
3:07:00	29.9	6717	5784	4926	11153	9710	10570	17047	16732	15720	20851	20768	22110	18462	23948	25332	26541	26540	27605	19334	21646	10631	10095	9352	11883	8001	12145	7581	9146	10494	13487	12601	13172	12745	14041	13447	14120	11176	14071	12022	12714	11290	11352	13737	15806	11512	15021	16563	17842	13538	20637	15849	17904	21197	22433	19419	24477	18715	16267	18479	17857	2776	1676	1976	12411	9591	15592	13144	12333	15682	16758	14911	20526	18324	21536	22692	23465	23784	22037	15827	16844	21187	4872	5493	2593	14886	18319	13862	22060	18052	9847	14572	20495	14546	19105	14497	22999	9476	18471	20895	11503	8879	11959	1500	1534	517
3:10:00	29.9	6815	5830	4978	11322	9821	10626	17131	17081	16161	21205	21042	22494	18836	24389	25716	26872	26780	27728	19645	21992	10884	10249	9489	12160	8133	12368	7637	9234	10801	13728	12853	13355	13042	14210	13695	14290	11444	14278	12195	13019	11558	11483	13978	16052	11728	15136	16750	18067	13749	20741	15997	18131	21546	22483	19802	24716	18882	16488	18777	18132	2875	1749	2042	12652	9670	15606	13275	12562	15795	16879	15074	20958	18560	21898	22898	23667	24026	22568	16101	17266	21547	5014	5646	2653	15072	18593	13921	22320	18290	9882	14740	20542	14897	19530	14703	23138	9599	18707	21360	11776	9002	12106	1564	1569	521
3:13:00	29.9	6930	5910	4998	11427	9891	10742	17405	17186	16130	21593	21187	22742	18887	24561	26064	27051	27259	28078	19826	22153	10961	10275	9669	12367	8282	12531	7802	9397	10895	14041	13010	13470	13343	14423	13836	14528	11627	14529	12467	13233	11657	11674	14120	16328	11879	15339	17167	18401	13984	21161	16125	18449	21811	22864	20035	25096	19180	16972	19103	18357	2935	1789	2106	12783	9785	15974	13466	12725	16259	17257	15263	21341	18897	22257	23262	23898	24551	22807	16288	17496	21801	5171	5790	2786	15207	19075	14282	22700	18501	10058	14955	20856	14999	19667	14908	23642	9679	18936	21606	11898	9254	12348	1585	1613	548
3:16:00	29.9	7001	5937	5054	11452	9959	10750	17665	17413	16425	21860	21625	23017	19412	25122	26374	27579	27406	28559	20073	22563	11157	10532	9796	12537	8376	12711	7781	9512	11098	14216	13240	13809	13298	14529	14003	14743	11853	14770	12506	13343	11874	11836	14399	16413	12085	15669	17449	18651	14236	21334	16532	18546	21970	22976	20235	25368	19387	17200	19366	18585	2997	1827	2166	12761	9917	15904	13622	12840	16429	17390	15401	21550	18978	22512	23546	24147	24653	23099	16404	17774	22204	5302	5942	2828	15472	19083	14288	22847	18840	10199	15217	21007	15123	19996	15124	23714	9782	19037	21942	11992	9314	12571	1639	1667	556
3:19:00	29.9	7098	6016	5160	11561	10043	10876	17989	17702	16674	22336	22009	23433	19623	25435	26804	27999	27979	28886	20468	22854	11272	10607	9888	12590	8541	12925	8014	9674	11285	14339	13368	13911	13510	14745	14249	14928	11933	14948	12691	13572	12008	11874	14576	16505	12435	15848	17647	18963	14379	21856	16463	18789	22607	23400	20488	25822	19571	17412	19515	18728	3098	1883	2264	13126	10063	16169	13966	13115	16632	17798	15608	21722	19227	22750	23857	24631	24906	23240	16725	18183	22600	5485	6106	2943	15690	19500	14492	23011	19080	10283	15396	21294	15451	20147	15435	24136	9976	19448	22283	12277	9539	12740	1692	1725	569
3:22:00	29.9	7249	6124	5227	11606	10111	10885	18417	18063	16745	22379	22264	23643	19755	25859	27262	28366	28335	29009	20581	23184	11371	10831	10003	12823	8701	13114	8137	9773	11503	14534	13660	14090	13723	15027	14523	15186	12144	15173	12951	13689	12181	12053	14791	16670	12482	15877	17956	19145	14509	21906	16741	18946	22628	23569	20554	26079	19831	17697	19886	18992	3179	1956	2338	12977	10123	15869	14101	13306	16750	17818	15665	22260	19501	22914	24165	24912	25307	23699	16878	18428	22747	5629	6274	3020	15877	19689	14683	23519	19433	10449	15649	21465	15707	20407	15464	24248	10000	19486	22399	12501	9662	12957	1729	1768	590
3:25:00	29.9	7321	6130	5176	11673	10095	10882	18343	18226	16803	22678	22287	23937	20068	26113	27280	28609	28636	29333	20799	23371	11528	10874	10039	13076	8759	13263	8233	9861	11549	14794	13793	14266	13977	15197	14568	15427	12302	15217	13150	13912	12294	12231	15030	16868	12746	16187	18214	19353	14611	22208	16995	19102	23060	23961	21028	26424	19949	17899	19998	19254	3228	2023	2387	13224	10209	16147	14292	13419	16944	17976	15873	22469	19820	23203	24528	25304	25588	23758	17137	18773	23131	5733	6389	3116	16181	19951	14819	23728	19669	10525	15675	21856	15884	20897	15662	24664	10130	19696	22613	12702	9749	13046	1797	1828	616
3:28:00	30	7389	6221	5287	11685	10204	10858	18686	18475	16808	22932	22673	24239	20234	26349	27593	28918	28803	29734	20932	23641	11628	10997	10175	13197	8913	13573	8261	10033	11738	14998	13984	14535	14010	15356	14890	15512	12350	15382	13196	14098	12423	12278	15084	16873	12886	16355	18243	19535	14904	22657	17404	19419	23030	24345	21229	26296	20233	18157	20234	19494	3296	2068	2458	13156	10346	16001	14498	13585	17125	18261	16061	22693	19932	23455	24866	25568	25900	24068	17342	19068	23412	5942	6639	3228	16422	20079	15029	24038	20033	10667	16019	22044	16015	20888	15902	24795	10231	19943	22764	12773	10023	13207	1817	1882	633
3:31:00	30	7451	6314	5353	11819	10267	11010	18978	18878	16964	23508	23039	24531	20491	26663	27895	29045	28900	30039	21260	23870	11723	11142	10241	13474	9043	13633	8425	10127	11924	15182	14101	14689	14234	15578	14943	15776	12520	15613	13376	14283	12578	12517	15384	17035	13104	16515	18622	19988	15118	22889	17397	19570	23412	24536	21606	26827	20474	18582	20638	19764	3396	2114	2546	13447	10455	16162	14619	13705	17292	18452	16323	22892	20070	23650	25115	25645	26354	24295	17627	19322	23701	6071	6672	3325	16652	20075	15182	24395	20124	10687	16179	22477	16211	21140	16026	25050	10433	20134	22951	12903	10157	13498	1874	1919	633
3:34:00	30	7537	6347	5374	11830	10329	10973	19106	18883	16925	23610	23066	24697	20626	26855	28080	29292	29132	29938	21277	24019	11871	11169	10426	13602	9217	13878	8462	10287	12114	15313	14287	14911	14402	15742	14947	16027	12664	15858	13465	14378	12718	12651	15523	17194	13241	16779	18790	20127	15253	23034	17656	19604	23690	24716	21591	27305	20655	18736	20771	19836	3487	2193	2618	13429	10546	16150	14998	14028	17580	18646	16368	23275	20343	24004	25257	25911	26411	24579	17794	19758	23859	6292	6901	3459	16648	20615	15462	24569	20305	10810	16286	22717	16437	21322	16194	25216	10479	20300	23428	13124	10378	13657	1959	1958	648
3:37:00	30	7616	6412	5434	11764	10372	10936	19422	19331	17124	23962	23334	24957	21024	27258	28764	29706	29649	30589	21747	24241	11927	11338	10560	13771	9288	13997	8558	10323	12246	15496	14470	15066	14575	16052	15522	16134	12795	16087	13703	14524	12948	12638	15605	17130	13261	16937	18769	20258	15416	23268	17832	19991	23685	24993	21766	27438	20767	19041	20900	20178	3566	2254	2683	13380	10700	16249	14954	13978	17586	18913	16614	23538	20545	23991	25549	26252	26656	24799	17989	19808	24046	6419	7034	3528	17080	20622	15498	24655	20621	10925	16504	22792	16504	21779	16309	25484	10534	20482	23474	13335	10377	13795	1991	2047	675
3:40:00	30	7680	6452	5466	11923	10451	11072	19584	19544	16998	24042	23739	25279	21139	27581	28687	29914	29787	30876	21844	24679	12122	11462	10620	13997	9470	14154	8723	10482	12388	15668	14715	15103	14742	16156	15567	16273	12923	16229	13750	14722	13050	12915	15972	17343	13491	17082	18949	20470	15555	23368	18150	20053	24080	25082	22103	27609	21113	19204	21211	20414	3616	2308	2787	13430	10802	16247	15263	14284	17840	19052	16798	23535	20869	24434	25715	26503	26897	24954	18180	20262	24520	6584	7173	3622	17042	20824	15611	24997	20919	11065	16727	23052	16816	21804	16473	25723	10706	20750	23747	13391	10747	14002	2069	2110	697
3:43:00	30	7729	6524	5480	11850	10379	10957	19580	19648	17238	24626	23982	25656	21386	27746	29250	30157	30173	31058	22124	24813	12237	11592	10778	14270	9569	14299	8760	10603	12545	15858	14798	15404	14990	16276	15643	16385	12978	16388	13888	14830	13112	12993	16112	17168	13805	17398	19257	20719	15765	23678	18174	20457	24450	25427	22197	27715	21235	19483	21524	20460	3722	2387	2884	13599	10873	16500	15344	14466	18095	19115	16928	23853	20902	24469	26195	26682	27118	25135	18261	20491	24660	6722	7358	3750	17297	20874	15749	25330	21095	11185	16929	23438	17087	21967	16705	25881	10827	20870	23847	13642	10829	14092	2123	2184	715
3:46:00	30	7783	6563	5572	11992	10462	11127	20020	19951	17242	24635	23973	25872	21405	28108	29449	30610	30320	31067	22222	24933	12270	11733	10856	14380	9635	14568	8797	10716	12650	16040	14964	15572	14999	16535	15781	16634	13246	16463	14085	14978	13231	13138	16041	17275	13935	17456	19400	20902	15888	23967	18418	20795	24547	25569	22328	28119	21409	19687	21717	20711	3780	2437	2948	13718	11006	16327	15432	14430	18061	19294	17145	24115	21181	24608	26270	27090	27300	25256	18602	20673	24874	6898	7496	3834	17511	20966	16000	25566	21299	11265	16878	23586	16976	22187	16877	26022	10816	21005	24215	13817	10909	14303	2185	2237	743
3:49:00	30	7820	6600	5601	12019	10550	11175	20116	20188	17348	25096	24390	26142	21953	28520	29916	30933	30781	31521	22521	25417	12518	11811	10978	14547	9780	14735	8887	10779	12796	16145	15190	15731	15164	16683	16027	16877	13441	16737	14304	15099	13431	13315	16183	17390	14043	17838	19403	21050	16014	24141	18599	20773	24952	25692	22528	28298	21555	19892	21909	20847	3841	2529	3048	13841	11119	16407	15641	14664	18255	19774	17480	24388	21218	25015	26374	27239	27527	25425	18678	21067	24923	7041	7580	3933	17514	21002	16111	25631	21498	11351	17085	23680	17232	22518	17054	26398	10897	21134	24455	13861	11151	14398	2216	2284	762
3:52:00	30	7864	6622	5614	11941	10536	11113	20107	20225	17261	25115	24433	26184	21924	28685	29650	30814	30773	31396	22488	25510	12437	11839	10993	14739	9902	14935	9026	10886	12958	16376	15208	15789	15322	16802	16169	17032	13431	16862	14377	15273	13502	13432	16264	17430	14344	17923	19372	21252	16217	24109	18874	20746	25113	26111	22624	28444	21611	20178	22031	21072	3987	2599	3089	13686	11240	16311	16076	14977	18370	19728	17372	24469	21364	25243	26692	27239	27754	25868	18885	21174	25121	7254	7804	4104	17632	21011	16316	25773	22024	11497	17308	24136	17499	22698	17282	26577	11157	21096	24461	14067	11218	14716	2320	2346	797
3:55:00	30	7893	6751	5719	12021	10519	11250	20364	20328	17344	25713	24692	26597	22239	28805	30252	31453	30883	32005	22760	25832	12637	12082	11070	14928	10026	15095	9129	11026	13062	16436	15465	15974	15487	17030	16331	17208	13627	17069	14401	15428	13694	13637	16365	17525	14124	18200	19449	21220	16279	24317	18836	21073	25221	26131	22891	28680	22050	20179	22287	21189	4035	2664	3181	13725	11238	16381	16193	14989	18409	19969	17688	24702	21659	25375	26884	27595	28057	26080	18984	21362	25461	7376	7964	4189	17609	21371	16381	26212	22037	11492	17433	24119	17464	22901	17291	26675	11056	21613	24902	14181	11363	14660	2342	2408	815
3:58:00	30	7948	6806	5748	12048	10648	11184	20365	20418	17356	25913	25015	26723	22131	28970	30424	31293	31335	31972	23163	25994	12762	12205	11245	15143	10111	15254	9154	11047	13247	16703	15703	16177	15693	17283	16520	17416	13816	17146	14579	15548	13846	13639	16515	17530	14412	18223	19382	21147	16447	24733	19175	21096	25361	26322	23213	28889	22030	20559	22449	21489	4149	2728	3296	13712	11367	16360	16386	15318	18409	20131	17404	24970	21436	25519	27024	27529	28179	26198	19139	21651	25427	7564	8112	4354	17587	21167	16469	26061	22336	11768	17540	24315	17732	23005	17411	26763	11307	21685	24938	14360	11604	14855	2422	2477	837
4:01:00	30	8034	6836	5789	12161	10729	11380	20514	20570	17385	26098	24967	26902	22620	29408	30581	31720	31499	32179	23134	26371	12820	12252	11343	15309	10290	15350	9313	11133	13382	16704	15772	16394	15739	17368	16632	17500	13846	17378	14586	15683	13833	13844	16458	17567	14548	18447	19677	21435	16606	24750	19233	21283	25551	26290	23388	29066	22201	20814	22761	21633	4200	2786	3401	13744	11452	16564	16339	15226	18735	20166	18067	25146	22132	25689	27658	28093	28639	26520	19523	21972	25907	7800	8211	4397	18033	21254	16578	26600	22287	11663	17716	24318	17718	23314	17505	27028	11348	21893	25177	14513	11779	14944	2450	2539	865
4:04:00	30	8009	6862	5782	12102	10706	11274	20609	20568	17439	26196	25295	27336	22774	29643	31007	31963	31661	32605	23176	26412	13041	12340	11531	15388	10281	15605	9334	11307	13476	17047	15843	16378	15922	17578	16767	17756	13999	17474	14850	15927	14014	13915	16559	17497	14705	18583	19768	21424	16722	24906	19376	21226	25759	26545	23385	29231	22380	21033	23057	21760	4311	2889	3495	13826	11455	16465	16502	15453	18580	20550	17948	25247	22043	25814	27555	27870	28759	26504	19471	22025	25902	7899	8324	4493	17928	21435	16741	26681	22630	11767	17928	24689	17944	23460	17630	27117	11356	21939	25253	14668	11931	15003	2546	2604	879
4:07:00	30	8054	6906	5809	12104	10732	11253	20711	20770	17412	26672	25178	27526	23073	29894	31135	31972	31969	32943	23497	26600	13006	12482	11482	15474	10353	15689	9444	11328	13625	17081	16119	16570	16077	17688	16967	17795	14093	17797	14930	16017	14063	14009	16571	17656	14577	18616	19536	21364	16793	25085	19543	21539	26016	26792	23561	29184	22569	21222	23120	21746	4388	2942	3597	13749	11678	16603	16818	15676	18571	20563	18018	25549	22032	26135	27531	28116	28969	26622	19531	22228	26197	8067	8458	4605	17893	21179	16981	26971	22802	11769	18054	24657	17984	23617	17834	27233	11543	22021	25610	14800	11966	15317	2594	2671	920
4:10:00	30	8120	6962	5963	12250	10812	11286	20718	20823	17543	26836	25348	27816	23120	30152	31424	32516	32028	33005	23795	26977	13185	12564	11628	15691	10490	15815	9548	11442	13711	17265	16238	16783	16135	17881	17172	18006	14199	17798	14970	16081	14323	14100	16759	17642	14967	19041	19899	21658	17072	25600	19780	21810	26261	27047	23626	29636	22690	21501	23358	22216	4464	3008	3666	13892	11766	16628	16855	15752	18655	20717	18242	25821	22292	26117	27829	28701	29086	26800	19925	22463	26226	8127	8587	4744	18044	21511	16945	27138	22991	11984	18078	25002	18250	23844	17895	27461	11523	22314	25461	14964	12107	15295	2659	2727	947
4:13:00	30	8117	6995	5890	12184	10754	11259	20693	20742	17479	27193	25581	27901	23128	30182	31479	32168	32234	33179	23889	27103	13224	12538	11703	15713	10667	16018	9551	11587	13819	17405	16243	16916	16378	17903	17298	18178	14325	17927	15200	16318	14270	14194	16714	17635	14738	18922	19815	21533	17065	25533	19856	21768	26260	27289	23753	29693	22800	21599	23581	22367	4518	3102	3793	13916	11748	16515	17054	15965	18744	21046	18394	25816	22517	26320	28112	28542	29310	27143	20090	22697	26760	8448	8823	4860	18000	21521	17291	27464	23074	11956	18322	25341	18443	23923	18074	27512	11628	22436	25660	15088	12302	15530	2749	2796	962
4:16:00	30	8086	7011	5948	12058	10820	11324	20858	20746	17486	27058	25407	28112	23432	30398	31739	32482	32499	33293	23971	27334	13329	12658	11727	15923	10659	16058	9698	11616	13956	17560	16495	16967	16458	18104	17359	18144	14453	17966	15256	16424	14508	14292	16828	17629	14911	19387	19879	21705	17321	25742	20041	22079	26647	27354	24244	30157	23023	21912	23729	22430	4641	3150	3858	14014	11890	16564	17198	16037	18882	21187	18597	25971	22634	26576	28004	28780	29731	27113	20145	22827	26814	8572	9024	5015	18056	21332	17293	27427	23415	12079	18442	25417	18422	24214	18285	27873	11716	22546	25746	15107	12400	15583	2808	2879	1004
4:19:00	30	8166	6999	5982	12177	10845	11389	20987	20976	17542	27481	25667	28344	23690	30723	31997	32757	32787	33951	24224	27443	13550	12824	11888	15988	10814	16324	9759	11763	14061	17752	16608	17327	16659	18293	17451	18457	14608	18422	15388	16636	14620	14454	16754	17622	14969	19464	20037	21768	17421	25712	20296	22092	26901	27482	24251	30076	23258	22106	23870	22627	4667	3215	3987	14034	11949	16657	17208	16170	18881	21264	18602	26037	22616	26782	28350	28969	29720	27204	20434	23071	26935	8743	9114	5095	18158	21477	17482	27424	23557	12188	18568	25369	18718	24142	18324	28146	11826	22640	25938	15328	12567	15803	2890	2939	1032
4:22:00	30	8152	7085	6066	12193	10880	11304	20931	20941	17454	27519	25485	28512	23510	30984	32227	33035	32961	33786	24078	27546	13566	12826	11931	16271	10909	16418	9845	11780	14100	17713	16747	17259	16700	18405	17689	18616	14644	18253	15511	16713	14778	14566	16837	17755	15131	19493	20032	21936	17592	25925	20313	22413	26885	27871	24427	30509	23346	22315	24176	22814	4806	3318	4079	13940	12212	16788	17410	16204	18879	21165	18599	26272	22955	26952	28300	29137	29876	27511	20391	23296	27195	8877	9250	5204	18269	21628	17452	27442	23604	12245	18619	25760	18604	24421	18508	28154	11817	22846	26243	15364	12583	15955	2936	3023	1052
4:25:00	30	8232	7057	6057	12227	10874	11329	21022	20840	17598	27615	25566	28409	23650	31224	32547	33182	33116	33750	24162	27627	13686	12915	11979	16383	10940	16630	9896	11817	14286	17959	16843	17648	16836	18533	17856	18847	14726	18436	15762	16908	14711	14668	16804	17698	14934	19685	20023	21806	17528	26355	20309	22470	26887	27695	24489	30517	23399	22246	24276	22778	4862	3387	4139	13967	12143	16694	17478	16374	19130	21549	18951	26649	22998	27003	28841	29319	30117	27632	20677	23426	27156	9093	9405	5328	18244	21387	17797	27654	23904	12336	18721	25579	18905	24447	18535	28096	11908	23066	26114	15474	12740	15977	3001	3075	1089
4:28:00	30	8292	7079	6109	12354	11028	11489	20994	21037	17523	27890	25835	28889	23752	31231	32721	33209	33285	34141	24720	27653	13736	12916	12075	16481	11016	16688	9940	11880	14246	18123	16884	17642	16967	18855	17895	18825	14872	18567	15700	16764	14775	14658	16874	17665	15098	19866	19891	21750	17825	26394	20739	22476	27291	28267	24728	30781	23580	22646	24122	22837	4938	3436	4244	14090	12232	16714	17597	16446	19057	21613	18906	26602	23101	27408	28844	29404	30041	27618	20839	23653	27406	9150	9560	5438	18187	21572	17874	27825	23834	12520	18982	26109	19020	24725	18790	28114	12029	22989	26433	15640	12878	16066	3077	3157	1126
4:31:00	30	8329	7137	6185	12313	10976	11572	21007	21107	17782	28284	25841	29175	23908	31463	33192	33728	33384	34379	24867	28163	13804	13123	12230	16739	11106	16896	10079	12004	14448	18183	17106	17610	17048	18802	18076	19054	15042	18687	15833	16981	14931	14815	16888	17764	15167	19975	20067	21855	17767	26606	20724	22768	27263	28144	24727	30836	23828	22856	24616	23229	5039	3508	4361	14014	12378	16746	17702	16474	19035	21927	19059	26684	23341	27336	28810	29678	30346	27991	20713	23908	27685	9363	9649	5512	18200	21758	17777	27930	24136	12324	19085	25909	19006	24804	18873	28446	12132	23355	26560	15793	13002	16395	3152	3207	1166
4:34:00	30.1	8279	7202	6185	12298	11062	11472	20824	21058	17671	28104	25873	29259	23880	31491	32781	33520	33640	34554	24984	28142	13907	13172	12322	16876	11256	17079	10053	12090	14609	18303	17280	17850	17310	18806	18306	19146	15072	18983	16008	17208	15051	14958	16899	17698	15101	20013	20003	21835	17927	26621	20781	22777	27557	28321	24972	31056	24051	22988	24717	23215	5141	3614	4442	14107	12386	16674	17903	16740	18972	21891	19283	26817	23463	27436	28945	29426	30442	28019	20956	24054	27608	9609	9818	5679	18115	21634	18107	27702	24204	12643	19151	26292	19255	24844	19042	28686	12288	23178	26729	16019	13138	16412	3240	3301	1210
4:37:00	30.1	8394	7224	6350	12450	11143	11583	21281	21218	17829	28766	25842	29912	24076	31803	33304	33735	33838	34681	25170	28549	14023	13299	12298	16979	11268	17141	10178	12167	14637	18501	17270	17837	17384	19152	18405	19187	15303	18987	16029	17257	15177	14988	16935	17792	15166	20270	20030	21908	18141	26746	20963	23034	27598	28457	25162	30986	24007	23217	24832	23418	5189	3689	4578	14146	12480	16756	18015	16858	19167	21964	19432	26826	23448	27538	29244	29578	30559	28097	21108	24145	27742	9675	9947	5788	18392	21556	18097	28101	24317	12612	19340	26290	19435	25040	19075	28648	12250	23318	26823	16045	13235	16476	3298	3369	1237
4:40:00	30.1	8289	7230	6257	12349	11170	11548	21071	21017	17700	28624	25860	29581	23941	32280	33459	34100	33854	34828	25035	28463	14036	13286	12361	17086	11448	17223	10206	12229	14749	18467	17488	18100	17527	19190	18516	19367	15257	19104	16251	17392	15352	15174	16913	17834	15375	20398	20095	22050	18214	26952	21041	23066	27640	28630	25367	31361	24201	23321	24890	23443	5292	3770	4674	14243	12492	16819	17951	16893	19004	22199	19356	26871	23719	27736	29180	29907	30792	28449	21157	24316	27940	9919	10043	5878	18263	21730	18120	27841	24533	12661	19413	26423	19292	25150	19288	28910	12356	23455	26984	16130	13324	16680	3366	3432	1251
4:43:00	30.1	8410	7267	6340	12440	11169	11561	21057	21063	17758	28958	25777	29811	24067	32480	33697	34326	34085	35082	25563	28830	14223	13504	12566	17396	11437	17476	10293	12347	14848	18659	17597	18159	17612	19325	18568	19227	15470	19192	16270	17464	15289	15241	17143	17830	15403	20407	20147	22024	18319	27082	21224	23266	27920	28704	25506	31273	24313	23592	25116	23928	5394	3816	4771	14259	12529	16983	18121	16905	19001	22254	19531	27067	23823	27901	29644	29957	30968	28300	21523	24556	28304	10028	10162	6018	18380	21418	18258	27794	24404	12769	19594	26698	19493	25374	19247	29035	12479	23663	27059	16371	13376	16732	3447	3538	1301
4:46:00	30.1	8356	7307	6366	12392	11088	11593	21082	21241	17736	28979	25926	29893	24070	32376	33885	34226	34043	35078	25427	28804	14212	13470	12445	17459	11552	17413	10401	12402	14958	18814	17722	18200	17730	19528	18691	19592	15612	19406	16467	17682	15503	15378	17069	17926	15221	20430	20223	22000	18346	27231	21260	23435	28088	28912	25530	31656	24526	23504	25050	23730	5458	3877	4847	14261	12652	16782	18261	17002	19208	22272	19938	27239	24029	27987	29718	30080	31184	28637	21456	24601	28427	10174	10342	6171	18400	21731	18390	28018	24653	12703	19711	26777	19614	25448	19392	29182	12444	23737	27300	16348	13606	16884	3504	3559	1343
4:49:00	30.1	8357	7276	6415	12510	11244	11715	21286	21196	17791	29459	25902	30140	23987	32634	34202	34569	34602	35253	25566	29053	14406	13622	12608	17455	11656	17547	10452	12355	15083	18905	17895	18406	17714	19632	18717	19687	15622	19595	16656	17756	15580	15443	17159	17861	15408	20342	20101	21941	18525	27200	21380	23363	28033	28884	25480	31511	24661	23658	25430	23975	5531	3949	5008	14229	12656	16778	18132	16988	19230	22630	19991	27324	24029	27979	29658	30398	31191	28864	21612	24868	28403	10379	10476	6253	18512	21629	18424	28036	24566	12797	19836	26811	19703	25448	19810	29190	12556	23820	27322	16507	13819	16926	3570	3611	1386
4:52:00	30.1	8515	7302	6435	12509	11203	11608	21135	21267	17885	29275	26160	30216	24112	32703	34089	34510	34507	35363	25790	28987	14435	13642	12689	17555	11806	17642	10553	12506	15132	18993	18016	18697	17924	19731	18953	19886	15697	19749	16632	18015	15714	15518	16964	18041	15376	20392	20143	22125	18524	27523	21606	23578	27972	28906	25597	31418	24793	23888	25538	23972	5620	4032	5082	14293	12711	16830	18329	17125	19158	22564	19706	27188	24228	28181	29772	30378	31614	28902	21658	25019	28555	10420	10621	6384	18407	21722	18621	28221	24667	12981	19780	26942	19870	25630	19677	29336	12577	23953	27418	16570	13874	17106	3660	3714	1428
4:55:00	30.1	8439	7402	6500	12539	11252	11722	21200	21268	17988	29642	25891	30567	24197	33287	34491	34995	34956	35796	25882	29600	14455	13765	12827	17810	11780	17845	10525	12631	15210	19312	18118	18820	17942	19816	19150	20085	15863	19758	16903	18010	15803	15743	17122	17993	15423	20555	20366	22214	18707	27509	21701	23785	28483	29448	25767	31988	24859	24073	25687	24325	5702	4139	5214	14333	12872	16918	18220	16858	19245	22582	20214	27225	24426	28374	30044	30944	31519	28873	21969	24991	28672	10688	10732	6386	18582	21717	18621	28010	24584	12933	19899	27185	20155	25812	19946	29383	12699	24093	27562	16783	14069	17220	3725	3779	1475
4:58:00	30.1	8515	7331	6513	12477	11283	11714	21205	21149	17979	29612	25902	30842	24322	33248	34757	35250	34764	35803	25987	29623	14597	13681	12930	17895	11838	17956	10555	12821	15252	19226	18155	18830	18129	20013	19195	20035	15966	19775	16957	18056	15914	15561	17032	17868	15273	20392	20202	22125	18839	27475	21772	23751	28378	29403	25845	32185	24942	24127	25876	24278	5741	4158	5235	14171	12871	16789	18433	17147	19170	22941	20017	27425	24466	28451	30203	30509	31866	28936	21997	25292	28896	10803	10913	6529	18524	21884	18700	28145	25066	13009	20122	27413	20054	25984	19944	29544	12756	24141	27817	16803	14112	17123	3798	3855	1514
5:01:00	30.1	8493	7406	6594	12660	11386	11839	21282	21420	18003	29882	25927	30855	24407	33282	34933	35125	35189	35738	26087	29538	14786	13852	12895	18052	11883	18118	10703	12837	15344	19343	18284	18884	18082	20127	19443	20154	15969	20065	17050	18184	15983	15785	17158	17915	15359	20666	20327	22210	18940	27798	21806	23963	28443	29566	26065	32067	24993	24181	25713	24366	5834	4201	5394	14253	12940	16875	18382	17160	19327	22867	20110	27292	24457	28459	30353	30899	31728	29280	22172	25473	28981	11008	11006	6659	18500	21671	18881	28072	24994	12993	20276	27382	20201	26004	19996	29581	12872	24436	28011	16916	14055	17447	3850	3928	1546
5:04:00	30.1	8527	7408	6650	12591	11293	11807	21393	21370	17950	29908	26247	30957	24237	33446	34868	35491	35233	36373	26378	29743	14922	13915	13006	18272	12027	18052	10748	12740	15426	19478	18303	19013	18243	20302	19372	20350	16138	20050	17050	18416	16034	15931	17173	17937	15508	20672	20350	22242	18944	28078	21863	23810	28890	29592	26230	32253	25280	24319	26156	24596	5938	4342	5517	14497	13014	17088	18483	17253	19256	23100	20220	27388	24474	28781	30406	30509	31849	29305	22336	25589	28937	11150	11196	6869	18484	21840	18977	28384	25101	13147	20385	27466	20288	26113	20204	29878	13023	24535	28045	17080	14259	17490	3934	4011	1587
5:07:00	30.1	8540	7403	6660	12679	11316	11835	21170	21248	18032	30070	26241	31234	24226	33775	35335	35462	35455	36146	26424	29752	14741	13977	12908	18144	12095	18212	10741	12892	15603	19680	18399	19086	18330	20148	19588	20446	16194	20286	17124	18452	16161	15937	17136	17891	15604	20775	20300	22005	19082	28068	22033	24116	28802	29594	26260	32437	25206	24698	26218	24738	5997	4382	5582	14405	13102	17008	18500	17265	19313	22978	20090	27371	24500	28929	30432	30937	31831	29281	22231	25910	29023	11311	11277	6924	18728	21771	18902	28278	25204	13202	20526	27792	20587	26079	20192	29957	13059	24468	28099	17149	14369	17605	4007	4059	1624
5:10:00	30.1	8632	7477	6705	12718	11336	11837	21477	21562	18195	30476	26146	31476	24434	34193	35274	35552	35448	36299	26634	30205	15052	14181	13097	18419	12246	18325	10744	12928	15678	19702	18619	19168	18662	20478	19778	20645	16234	20364	17266	18556	16303	15982	17178	17908	15530	20807	20408	22244	19211	28197	22085	24147	29231	29938	26215	32386	25613	24825	26375	24855	6084	4451	5687	14449	13055	17100	18497	17193	19468	23205	20515	27609	24815	29076	30701	31147	32130	29591	22450	25849	29270	11370	11368	6993	18495	21901	19055	28317	25081	13221	20500	27756	20390	26292	20383	30234	13085	24492	28153	17266	14515	17814	4096	4175	1673
5:13:00	30.1	8609	7353	6721	12677	11449	11849	21325	21318	18054	30536	26069	31481	24470	34160	35243	35693	35825	36383	26674	30135	15014	14108	13037	18476	12245	18523	10861	13039	15745	19762	18563	19335	18533	20567	19711	20552	16322	20492	17147	18555	16258	16234	17287	18010	15617	20707	20512	22224	19251	28275	22392	24327	29186	29761	26402	32679	25474	25000	26502	24925	6157	4568	5795	14461	13065	16988	18538	17320	19379	23368	20551	27426	24845	29010	30606	31425	32453	29608	22586	25979	29234	11568	11466	7165	18644	21778	18978	28396	25264	13333	20605	27900	20517	26292	20411	30095	13129	24683	28280	17317	14639	17709	4185	4200	1728
5:16:00	30.1	8599	7397	6718	12705	11527	11892	21448	21425	18211	30630	26117	31470	24347	34232	35466	35641	35787	36477	26602	30165	15168	14230	13129	18544	12356	18539	10854	13078	15755	19920	18754	19599	18616	20665	20002	20736	16478	20472	17467	18704	16405	16160	17334	18064	15718	20921	20376	22401	19284	28317	22466	24435	29408	30087	26391	32500	25627	24943	26550	24866	6204	4574	5918	14527	13205	17150	18646	17357	19384	23495	20459	27593	24984	29214	30843	31263	32267	29602	22598	26249	29426	11691	11628	7299	18708	21854	19094	28406	24974	13402	20554	28170	20784	26411	20594	29936	13211	24560	28425	17422	14700	17920	4240	4282	1769
5:19:00	30.1	8623	7378	6785	12825	11388	11975	21304	21335	18160	30754	25986	31965	24407	34433	35841	35931	35811	36658	26621	30556	15166	14171	13208	18703	12316	18668	10980	13113	15809	19963	18769	19501	18837	20708	20037	20893	16460	20729	17493	18778	16398	16375	17305	18036	15573	20816	20447	22166	19306	28277	22422	24541	29233	30228	26673	32577	25604	25060	26808	25069	6306	4654	6034	14495	13179	16933	18720	17480	19538	23575	20751	27689	25114	29376	30952	31386	32555	29804	22701	26246	29764	11878	11722	7370	18587	21967	19183	28398	25325	13458	20573	28062	20769	26529	20585	30336	13275	24898	28400	17516	14789	17987	4301	4344	1788
5:22:00	30.1	8709	7518	6868	12813	11609	11997	21281	21447	18249	30874	26172	32120	24534	34275	35783	36036	36199	36667	27028	30613	15278	14266	13333	18654	12458	18741	10977	13200	15792	20142	18949	19568	18889	20740	19955	21013	16556	20695	17467	18806	16556	16424	17354	18091	15527	20910	20564	22290	19441	28442	22461	24658	29181	30414	26775	32902	25662	25244	26587	25118	6350	4739	6109	14501	13323	17099	18780	17388	19439	23650	20737	27627	25183	29209	31011	31705	32806	29780	22788	26588	29648	12008	11873	7409	18631	21922	19072	28302	25016	13332	20704	28075	20775	26687	20792	30423	13395	24838	28625	17469	14793	18132	4395	4370	1844
5:25:00	30.1	8707	7469	6874	12808	11511	12073	21443	21359	18286	30969	26299	31764	24468	34627	36329	36243	36279	37002	27023	30768	15497	14277	13333	18888	12600	18790	11133	13270	16090	20105	18952	19732	18924	21038	20091	21014	16676	20849	17749	19033	16649	16586	17285	18026	15656	20857	20592	22325	19504	28432	22798	24813	29605	30308	26856	32970	25758	25388	27007	25378	6429	4807	6196	14527	13435	17120	18601	17426	19499	23641	20799	27843	25310	29192	31342	31808	32619	29765	22845	26528	29670	12062	11926	7490	18713	21770	19121	28333	25383	13511	20970	28182	21061	26712	20846	30496	13374	25182	28580	17756	14972	18229	4470	4488	1911
5:28:00	30.1	8645	7561	6866	12949	11611	12113	21676	21561	18327	31110	26403	32249	24679	34695	36557	36442	36365	37190	27386	30838	15489	14460	13339	18962	12534	18932	11137	13327	16085	20185	19100	19728	18962	21032	20409	21249	16704	20839	17774	18938	16786	16529	17346	17989	15631	20941	20539	22323	19578	28763	22717	24725	29706	30232	26974	32939	25908	25550	26893	25347	6539	4860	6316	14703	13527	17149	18804	17445	19555	23608	20944	27742	25223	29370	31365	31842	32641	29900	23001	26770	30116	12260	12027	7608	18577	21782	19284	28399	25308	13425	21001	28185	20975	26803	20946	30635	13391	24871	28900	17811	15149	18363	4507	4543	1940
5:31:00	30.1	8741	7539	6902	13002	11672	12085	21721	21480	18464	31186	26292	32546	24442	35231	36572	36353	36595	37442	27336	30943	15540	14486	13521	19278	12616	19054	11203	13373	16088	20467	19144	20026	19140	21055	20206	21210	16755	21061	17721	19095	16876	16497	17280	18026	15664	20937	20661	22344	19714	28528	22945	24855	29693	30401	27064	33172	25982	25583	27175	25506	6563	4980	6440	14718	13418	17190	18837	17522	19613	23952	20992	27614	25458	29771	31210	31750	33067	30124	23116	26850	29863	12483	12178	7747	18735	21867	19229	28392	25447	13497	21129	28564	21062	26960	20990	30723	13427	25154	29047	17848	15305	18553	4600	4646	1982
5:34:00	30.1	8784	7540	6960	13077	11629	12281	21669	21630	18449	31363	26390	32404	24336	35259	36822	36786	36571	37609	27518	30937	15499	14605	13576	19267	12697	19157	11235	13379	16253	20419	19394	19991	19095	21160	20394	21243	16911	21288	17913	19251	16950	16790	17313	18090	15706	21024	20681	22393	19890	28945	23069	24935	29904	30662	27130	33280	26096	25804	27309	25518	6648	5023	6497	14778	13554	17301	18769	17537	19511	23986	21024	27677	25222	29693	31325	31857	32969	30129	23101	27009	29946	12495	12268	7907	18581	21923	19408	28296	25373	13620	21184	28456	21238	27041	21029	30846	13526	25241	29122	18143	15364	18609	4659	4663	2035
5:37:00	30.1	8774	7548	6991	12914	11647	12183	21619	21715	18509	31580	26410	32693	24488	35175	37060	36543	36502	37646	27510	31283	15663	14596	13533	19257	12827	19298	11269	13434	16225	20494	19472	20101	19320	21328	20477	21286	16863	21280	17858	19289	16942	16810	17465	18153	15642	21207	20734	22465	19778	29166	23117	25282	30117	30816	27182	33386	26375	25733	27451	25715	6735	5058	6612	14838	13527	17230	18722	17454	19757	24118	21288	27689	25755	29465	31542	31919	33201	30497	23282	27198	30184	12690	12342	7906	18954	21851	19381	28505	25373	13571	21098	28614	21186	27175	21144	30938	13581	25419	29144	18151	15494	18621	4776	4764	2086
5:40:00	30.1	8784	7460	6936	12949	11755	12276	21643	21727	18587	31755	26329	32582	24591	35423	36844	36965	36838	37825	27723	31291	15733	14551	13621	19466	12781	19327	11299	13466	16399	20599	19430	20205	19399	21397	20756	21444	16998	21304	17949	19343	17040	16788	17464	18229	15964	21221	20939	22474	19797	28942	23107	25182	30210	31133	27352	33591	26490	25952	27588	25812	6805	5189	6772	14982	13539	17467	18982	17651	19755	24201	21073	27674	25343	29860	31635	32142	33109	30481	23437	27328	30352	12809	12547	8093	18726	22052	19460	28250	25481	13669	21441	28966	21267	27103	21366	30843	13431	25409	29286	18203	15413	18710	4859	4794	2115
5:43:00	30.1	8812	7524	7010	13126	11707	12290	21715	21732	18603	31833	26236	32906	24516	35606	37127	36887	36967	37924	27580	31506	15899	14591	13637	19535	12940	19517	11397	13538	16313	20650	19605	20216	19320	21369	20832	21481	17174	21555	18161	19478	17188	17055	17577	18242	15757	21153	20830	22663	19903	29086	23231	25280	30030	31207	27429	33660	26460	26175	27609	25802	6817	5214	6780	14723	13600	17296	18958	17623	19695	24217	21312	27885	25797	30134	31851	32296	33679	30545	23465	27365	30542	12918	12752	8138	18966	22035	19384	28534	25502	13745	21396	28755	21194	27350	21437	30862	13624	25640	29244	18382	15555	18828	4874	4903	2154
5:46:00	30.1	8891	7578	7084	13069	11876	12327	21804	21692	18557	32061	26576	32937	24516	35845	37325	37127	37254	38242	27948	31605	15906	14720	13614	19597	13012	19330	11435	13492	16502	20733	19579	20271	19462	21756	20759	21816	17299	21347	18180	19705	17313	17084	17422	18191	15952	21228	20829	22576	20018	29304	23270	25382	30285	30898	27355	33545	26554	26340	27811	25981	6936	5250	6933	14863	13689	17343	19007	17806	19675	24235	21203	27841	25742	30075	31690	32166	33606	30817	23416	27451	30436	13037	12777	8273	18746	22056	19451	28598	25730	13922	21582	28980	21572	27110	21381	31127	13665	25465	29335	18465	15731	19020	4975	4990	2238
5:49:00	30.1	8897	7582	7040	13078	11819	12340	21874	21721	18570	32110	26287	33269	24727	36057	37378	37319	37088	38115	27890	31947	15962	14733	13748	19626	13015	19513	11492	13642	16451	20807	19780	20365	19503	21596	20979	21809	17344	21492	18188	19698	17310	17102	17474	18135	15988	21143	20843	22476	20168	29299	23399	25247	30504	31308	27517	33708	26847	26366	27713	26141	6942	5337	6998	14975	13730	17356	18945	17666	19900	24298	21376	27872	25771	30283	31834	32311	33642	30948	23719	27788	30622	13174	12707	8351	18795	22179	19535	28500	25642	13807	21713	28993	21361	27403	21561	30867	13670	25578	29408	18480	15833	18830	5042	5026	2249
5:52:00	30.1	8866	7586	7061	13219	11984	12412	21750	21850	18702	31708	26529	33037	24707	35918	37741	37320	37268	38158	27862	31783	15969	14755	13872	19844	13044	19691	11516	13651	16666	20860	19731	20493	19696	21777	20940	21579	17485	21624	18479	19699	17366	17139	17516	18162	15791	21224	20749	22398	20154	29474	23431	25443	30404	31269	27754	33874	26727	26626	27777	26130	7042	5354	7092	14898	13789	17288	18994	17734	19878	24349	21521	27935	25783	30526	31920	32235	33731	30977	23663	27639	30935	13358	13038	8451	18843	22092	19598	28572	25567	13936	21589	28953	21562	27388	21602	31109	13684	25726	29640	18529	15894	19171	5146	5048	2322
5:55:00	30.1	8838	7544	7009	13159	11798	12402	21773	21840	18788	32052	26629	33421	24607	36180	37761	37300	37272	38138	28169	32054	16006	14808	13853	19993	13097	19740	11603	13689	16751	21019	19763	20618	19706	21762	21071	21866	17388	21924	18375	19827	17374	17140	17531	18188	15967	21296	20846	22531	20172	29616	23670	25761	30517	31208	27758	33867	26877	26569	28001	26186	7091	5450	7139	15002	13751	17395	18860	17722	19951	24429	21509	27824	26108	30323	32015	32319	33995	30936	23693	27731	30897	13487	12993	8545	19000	21995	19430	28517	25725	13884	21747	29126	21502	27551	21686	31249	13672	25570	29638	18715	15980	19203	5165	5180	2348
5:58:00	30.1	8950	7708	7127	13159	11970	12614	22107	22023	18773	32221	26457	33438	24602	36223	38037	37366	37434	38231	28396	32156	16175	14891	13867	19867	13193	19658	11611	13830	16868	21018	19863	20578	19809	21876	21315	22019	17462	21928	18485	19916	17556	17293	17672	18349	15951	21098	20906	22640	20218	29653	23636	25556	30449	31397	27837	33967	26970	26776	28061	26273	7094	5499	7253	15031	13795	17485	19058	17818	19831	24612	21578	27846	26212	30589	32047	32558	33727	31100	23760	27923	30885	13551	13246	8621	18953	22224	19577	28499	25606	14022	21830	29161	21720	27564	21709	31380	13697	25833	29659	18761	16043	19124	5193	5224	2415
6:01:00	30.1	8905	7632	7117	13305	12039	12585	21876	21986	18922	32041	26332	33661	24800	36299	38088	37375	37610	38498	28234	32061	16158	14871	13907	19811	13183	19718	11642	13808	16892	21191	20027	20774	19705	21939	21178	22081	17583	22027	18660	20006	17485	17484	17521	18345	15956	21328	20843	22509	20266	29522	23717	25581	30594	31539	27853	33846	27016	26800	28290	26388	7214	5555	7386	14935	13887	17465	19074	17728	19902	24647	21820	27900	26443	30518	32316	32733	34066	31140	23780	28013	31241	13683	13292	8742	19058	22159	19585	28800	25584	13964	21815	29253	21842	27840	21887	31403	13708	25849	29898	18784	16197	19307	5338	5278	2457
6:04:00	30.1	9014	7687	7161	13308	12078	12705	22016	21856	19013	32165	26686	33671	24749	36363	38511	37694	37977	38452	28406	32230	16345	15049	14018	20151	13230	19937	11666	13819	16922	21226	20007	20892	19892	22096	21468	22089	17580	22046	18688	20195	17489	17460	17654	18464	15978	21241	21060	22529	20376	29743	23564	25707	30620	31405	28017	34189	27188	26730	28329	26505	7323	5624	7463	15017	13864	17513	19156	17766	19903	24872	21796	28016	26346	30659	32577	32758	34066	31089	23908	28214	31251	13759	13337	8786	19037	22159	19549	28616	25771	14030	21839	29311	21935	27743	21986	31382	13745	26033	29882	18932	16142	19357	5342	5343	2510
6:07:00	30.1	9069	7666	7121	13401	12106	12689	22220	21970	19032	32422	26794	33907	24789	37001	38206	37764	37866	38648	28507	32381	16237	15032	13995	20067	13400	19883	11659	13817	16972	21289	20183	20979	19992	22115	21424	22294	17689	22159	18726	20123	17650	17483	17667	18273	16114	21318	21112	22860	20354	29840	23734	25831	30989	31739	28246	34445	27163	27236	28354	26658	7390	5690	7565	15201	13871	17602	19292	17940	20133	24698	21800	28027	26310	30569	32636	32998	33995	31288	24087	28366	30996	13954	13434	8925	19120	22187	19552	28645	25592	14027	21890	29482	21877	27913	22002	31852	13752	25940	30026	18914	16309	19444	5425	5454	2540
6:10:00	30.1	9035	7689	7147	13408	12142	12779	21961	22143	18974	32137	26778	33717	24969	36755	38462	38282	38059	38930	28621	32217	16389	15053	13967	20321	13469	20074	11771	13882	16987	21444	20369	20885	20079	22259	21450	22234	17674	22162	18762	20213	17810	17488	17770	18563	16134	21227	21010	22789	20451	29842	23926	25911	30846	31559	28113	34233	27043	27130	28436	26504	7431	5744	7633	15153	13932	17508	19437	17992	20105	24771	22002	28208	26297	30741	32473	32856	34217	31354	24135	28333	31279	14084	13568	9054	18899	22266	19750	28653	25593	14099	22088	29552	22112	28007	22040	31553	13715	25966	30031	19012	16383	19551	5457	5446	2609
6:13:00	30.1	9023	7720	7181	13488	12107	12775	22141	21936	19050	32212	26823	34238	24877	36722	38500	38018	38008	39277	28623	32543	16555	15105	13977	20401	13483	20190	11730	13948	17056	21406	20280	20874	19993	22233	21509	22252	17768	22387	18781	20285	17829	17669	17751	18355	16125	21568	21312	22785	20241	30192	23930	26110	31115	31840	28364	34318	27310	27518	28497	26728	7515	5879	7718	15146	14053	17807	19211	18011	20135	24958	21805	27839	26303	30714	32623	33001	34267	31341	24272	28203	31578	14268	13653	9130	19031	22203	19505	28729	25812	14118	21988	29574	22031	27848	21968	31735	13707	26200	30059	19068	16515	19520	5616	5522	2635
6:16:00	30.1	9061	7756	7199	13528	12262	12870	22288	22034	19153	32370	26637	34394	24974	37097	38735	38442	38208	39013	28965	32588	16659	15157	14051	20384	13505	20231	11760	14024	17012	21352	20248	21133	20202	22349	21592	22303	17793	22203	18699	20364	17894	17645	17747	18486	16199	21520	21195	22878	20496	30197	23950	25945	31238	31921	28397	34452	27258	27439	28479	26832	7587	5854	7793	15376	13989	17710	19220	17835	19995	24843	21992	28006	26705	30886	32792	33025	34312	31207	24380	28362	31213	14276	13689	9159	19133	22260	19586	28666	25832	14249	21945	29823	22245	28137	22114	31635	13734	26392	30293	19252	16602	19543	5644	5594	2700
6:19:00	30.1	9064	7749	7234	13540	12237	12774	22172	22078	19179	32519	26752	34360	25023	37130	38897	38483	38364	39023	28711	32680	16628	15174	14112	20370	13535	20327	11805	14056	17156	21682	20378	21089	20110	22429	21676	22613	17884	22449	18832	20499	17938	17766	17812	18472	16174	21532	21392	22805	20582	30221	24143	26166	31255	32020	28348	34674	27464	27513	28713	26934	7675	5893	7839	15276	13963	17740	19345	17900	20271	24828	21949	28150	26652	30989	32874	32966	34439	31646	24453	28504	31472	14450	13865	9130	19337	22249	19785	28596	25933	14213	22079	29786	22213	28153	22190	31793	13816	26405	30245	19308	16636	19878	5730	5683	2750
6:22:00	30.1	9106	7757	7119	13432	12194	12946	22305	22182	19187	32409	27076	34107	24891	37351	39355	38435	38334	38968	28822	32746	16732	15186	14235	20455	13564	20355	11885	14062	17082	21688	20300	21305	20423	22484	21873	22500	17818	22547	18846	20645	18034	17828	17827	18400	16254	21388	21195	23074	20635	30336	24215	26088	31175	32012	28391	34491	27393	27418	28765	27075	7605	5940	8018	15229	14079	17565	19416	18049	20185	24886	21985	28170	26634	31044	32789	33348	34430	31613	24414	28657	31505	14545	13946	9353	19124	22344	19701	28500	25842	14259	22303	30087	22353	28276	22398	31872	13763	26473	30238	19301	16653	19820	5767	5723	2802
6:25:00	30.1	9068	7814	7204	13656	12321	12843	22351	22103	19168	32529	27016	34485	24982	37320	38988	38258	38606	39139	28950	32925	16720	15301	14160	20630	13642	20458	11895	14126	17229	21668	20338	21252	20456	22625	21829	22655	17952	22654	19010	20579	18054	17972	17821	18521	16241	21449	21066	22826	20689	30474	24134	25998	31448	31922	28482	34795	27580	27738	28955	26968	7733	6034	8105	15472	14086	17842	19487	18048	20313	25049	22179	28292	26793	31167	33096	33193	34710	31616	24460	28846	31853	14529	14086	9431	19132	22470	19618	28785	25894	14276	22108	29916	22355	28232	22367	31929	13897	26356	30301	19421	16799	19920	5834	5772	2829
6:28:00	30.1	9126	7761	7262	13530	12331	12914	22453	22239	19075	32634	26830	34676	25092	37506	39272	38412	38521	39250	29015	32972	16812	15289	14227	20633	13647	20482	11916	14186	17198	21656	20613	21235	20326	22647	22025	22578	17990	22544	19130	20704	18120	17915	17843	18450	16277	21572	21481	22861	20644	30318	24280	25932	31332	32010	28556	34778	27593	27762	28801	26984	7745	6040	8087	15298	14097	17685	19207	17944	20296	25212	22111	28302	26912	31055	33242	33248	34757	31588	24456	28790	31783	14627	14120	9408	19508	22361	19778	28783	25953	14310	22279	30149	22487	28218	22373	31973	13792	26488	30502	19407	16899	19989	5850	5779	2884
6:31:00	30.2	9182	7785	7156	13720	12428	13052	22429	22174	19437	32543	26729	34595	25051	37627	39017	38532	38578	39437	29156	33078	16870	15228	14234	20687	13683	20511	11999	14164	17432	21691	20435	21315	20443	22677	21952	22599	18066	22716	19022	20840	18228	18089	17835	18568	16197	21597	21231	22992	20586	30368	24212	26161	31131	32258	28494	34847	27700	27786	28839	27137	7794	6124	8191	15282	14124	17801	19512	18198	20403	25257	22238	28399	26745	31349	32762	33413	34567	31965	24802	29037	31615	14925	14264	9563	19037	22407	19780	28722	25784	14455	22252	29949	22330	28416	22472	32083	13896	26541	30517	19560	16976	20074	5984	5853	2919
6:34:00	30.2	9178	7852	7234	13747	12383	13013	22472	22277	19497	32548	27046	34766	24939	37608	39607	38544	38724	39683	29149	33307	16766	15248	14130	20871	13704	20523	12037	14277	17327	21760	20630	21353	20545	22707	22048	22783	18216	22761	19192	20893	18264	18104	17919	18696	16366	21782	21563	23038	20781	30671	24339	26260	31353	32366	28628	35131	27685	27980	29403	27178	7884	6252	8324	15585	14315	17936	19502	18041	20408	25134	22136	28283	26953	31236	33017	33453	34796	32000	24761	29044	31990	15027	14351	9686	19195	22705	19965	28843	25976	14426	22333	30151	22561	28353	22468	32030	13862	26776	30614	19588	17025	20112	6016	5902	2955
6:37:00	30.2	9236	7826	7324	13904	12447	13097	22417	22254	19523	32653	27140	34878	25413	37744	39663	38963	38896	39812	29507	33294	16974	15432	14196	20742	13775	20601	12056	14246	17241	21816	20597	21341	20497	22923	21970	22853	18331	22822	19253	20929	18289	18160	18067	18592	16340	21752	21561	23027	20833	30586	24310	26235	31468	32541	28772	35002	28050	28063	29018	27423	7972	6254	8404	15520	14120	17760	19590	18258	20340	25314	22218	28255	26722	31351	33078	33288	34624	31829	24643	29249	32173	15226	14398	9828	19124	22538	19920	28762	25821	14432	22332	30010	22512	28460	22580	32100	13835	26812	30543	19547	17109	20029	6091	5960	3021
6:40:00	30.2	9275	7806	7271	13733	12517	13114	22582	22353	19511	32497	27258	35207	25231	38092	39984	39111	38879	39943	29324	33462	17032	15509	14417	20792	13818	20637	12091	14279	17428	21824	20706	21592	20715	22891	22175	22806	18258	22813	19364	20901	18287	18221	18138	18690	16437	21705	21496	23189	21015	30437	24463	26157	31763	32464	28884	34971	27942	28083	29392	27202	8007	6328	8456	15485	14204	17913	19373	18315	20371	25181	22238	28094	26923	31436	33250	33583	35143	32034	24729	29224	32057	15223	14548	9878	19259	22535	19865	28779	25780	14410	22450	29921	22781	28375	22640	32233	13802	26638	30528	19838	17203	20192	6153	6063	3062
6:43:00	30.2	9268	7862	7312	13716	12584	13127	22578	22408	19418	32663	27172	35063	25266	37924	39728	39086	39077	39886	29484	33562	16983	15436	14430	20829	13864	20511	12123	14221	17456	21957	20850	21521	20728	22946	22256	22930	18284	22863	19262	21025	18388	18039	18063	18652	16268	21534	21462	23154	20783	30579	24468	26442	31605	32452	28961	35062	27875	28026	29285	27566	8063	6270	8555	15473	14277	17816	19630	18238	20468	25305	22275	28160	27129	31269	33537	33652	34950	32044	24922	29184	32286	15122	14527	9975	19377	22625	19796	28887	26078	14440	22485	30350	22653	28587	22590	32349	13805	26726	30649	19677	17258	20299	6207	6123	3096
6:46:00	30.2	9300	7811	7292	13938	12555	13184	22644	22492	19573	32467	27118	35016	25247	38123	39970	39153	39025	39714	29415	33287	17047	15390	14399	21170	13956	20830	12111	14392	17509	21953	20843	21669	20829	22910	22169	22912	18475	22829	19359	21051	18552	18340	18049	18811	16538	21572	21531	23007	20835	30500	24726	26409	31866	32583	29062	35047	28122	28365	29475	27469	8038	6373	8602	15576	14330	17918	19625	18309	20628	25390	22458	28340	27190	31517	33305	33695	35111	32110	25063	29358	32309	15428	14648	9961	19305	22503	19780	28817	25942	14438	22463	30426	22703	28452	22597	32335	13867	26678	30876	19743	17355	20457	6264	6190	3154
6:49:00	30.2	9256	7850	7309	13927	12656	13255	22601	22606	19571	32593	27051	35010	25185	38306	40070	39354	39042	39921	29621	33668	17064	15491	14427	21035	13965	20782	12148	14411	17650	21925	20931	21519	20809	23024	22354	22972	18487	23180	19573	21060	18459	18366	18183	18774	16409	21776	21522	23163	20857	30734	24494	26297	31891	32593	29080	35248	28228	28281	29501	27652	8163	6460	8667	15561	14264	18069	19568	18327	20593	25392	22307	28353	27177	31552	33351	33698	35199	32184	25076	29693	32267	15520	14617	10078	19358	22585	19896	28661	26076	14610	22614	30550	22864	28549	22746	32463	13880	26789	30664	20012	17372	20537	6315	6220	3197
6:52:00	30.2	9279	7835	7363	13951	12741	13260	22773	22551	19675	32531	27248	35249	25124	38202	40362	39199	39331	40388	29896	33839	17204	15461	14483	21216	13923	20843	12166	14431	17552	22017	20978	21736	20803	23133	22223	23077	18515	23009	19420	21168	18515	18354	18145	18773	16500	21655	21581	23202	20927	31092	24578	26415	31628	32843	29091	35165	28364	28399	29461	27619	8159	6454	8731	15613	14279	17963	19623	18482	20620	25581	22468	28242	27217	31708	33691	33775	35226	32116	25134	29554	32310	15567	14753	10141	19442	22668	19806	29004	25974	14475	22456	30526	22812	28718	22732	32335	13947	26859	31013	19991	17491	20618	6331	6255	3226
6:55:00	30.2	9319	7894	7447	14044	12841	13321	22815	22789	19618	32658	27384	35396	25317	38385	40378	39085	39391	40066	29901	33806	17272	15407	14474	21162	13971	20892	12205	14521	17521	22106	20981	21817	20818	23378	22394	23251	18556	23123	19556	21355	18539	18437	18176	18717	16429	21687	21547	23228	20879	30875	24660	26616	31757	32722	29158	35268	28323	28533	29476	27570	8254	6514	8811	15606	14271	17905	19633	18309	20779	25478	22379	28474	27169	31800	33534	33748	35201	32346	24997	29909	32325	15738	14932	10117	19348	22492	20157	28799	26321	14537	22608	30545	22702	28785	22792	32509	13903	27114	31085	19963	17720	20583	6391	6317	3305
6:58:00	30.2	9351	7852	7372	14082	12771	13332	22883	22670	19645	32701	27319	35250	25427	38524	40431	39650	39445	40267	29789	34147	17325	15495	14524	21390	14073	20784	12231	14515	17667	22271	20908	21980	20961	23125	22398	23235	18595	23065	19469	21406	18583	18447	18175	18925	16630	21852	21612	23318	21007	30917	24634	26499	32077	32800	28822	35155	28424	28748	29708	27705	8345	6616	8911	15595	14420	18165	19604	18394	20686	25604	22421	28496	27163	31821	33476	33968	35113	32257	25068	29884	32639	15859	14880	10332	19450	22648	19993	28873	26150	14593	22505	30560	23000	28882	22834	32814	13874	27101	31010	20283	17721	20570	6472	6383	3325
7:01:00	30.2	9376	7879	7441	14034	12806	13442	22937	22638	19513	32638	27128	35629	25376	38533	40342	39433	39208	40056	29970	33927	17262	15579	14558	21246	14035	21071	12247	14457	17685	22154	21039	21737	20891	23227	22482	23287	18520	23294	19582	21369	18545	18345	18196	18787	16616	21924	21734	23285	20987	31047	24663	26536	32241	32868	29125	35547	28296	28689	29817	27724	8296	6637	9015	15742	14460	18084	19859	18337	20764	25568	22614	28423	27379	31622	33701	34063	35282	32384	25095	29669	32740	15994	14973	10286	19645	22827	20045	28886	26206	14498	22674	30609	22805	28811	22984	32649	13917	27045	31306	20232	17712	20682	6591	6464	3379
7:04:00	30.2	9425	7875	7341	14149	12909	13501	22853	22711	19856	33031	27384	35506	25679	38504	40559	39643	39356	40587	30103	34002	17314	15662	14593	21285	14068	21134	12376	14522	17846	22297	21098	22165	21044	23434	22640	23137	18577	23384	19669	21345	18685	18662	18222	18959	16760	21896	21782	23362	21136	30845	24713	26401	32205	32899	29088	35462	28164	28879	30063	27921	8395	6708	9114	15829	14525	18224	19637	18480	20772	25726	22341	28325	27114	31717	33359	33720	34969	32202	25240	29729	32459	16099	15010	10435	19292	22655	20029	28740	26210	14590	22700	30876	23050	28869	22920	32336	13895	27045	31082	20181	17659	20700	6582	6488	3425
7:07:00	30.2	9438	7912	7408	14092	12882	13562	22861	22780	19733	32640	27333	35663	25512	38880	40953	39346	39783	40292	30141	33996	17440	15627	14552	21214	14107	21055	12376	14531	17857	22301	21093	22013	21109	23358	22495	23311	18626	23359	19747	21377	18769	18605	18191	18825	16569	21819	21777	23369	20998	31127	24747	26543	32073	33082	29281	35433	28286	28795	30050	27920	8370	6724	9109	15705	14371	18149	19722	18279	20860	25679	22735	28552	27495	32073	33847	34453	35454	32443	25415	30126	32597	16027	15179	10514	19651	22677	20118	28874	26523	14542	22779	30571	22860	29018	22996	32783	13976	27071	31209	20362	17875	20702	6661	6526	3438
7:10:00	30.2	9465	7860	7395	14187	13003	13545	23087	22738	19773	32704	27402	35526	25492	38764	40679	39667	39747	40544	30360	34302	17454	15746	14653	21295	14182	21191	12325	14681	17894	22211	21236	21945	21030	23313	22559	23260	18721	23263	19662	21597	18783	18686	18404	19015	16542	21855	21866	23147	21077	31276	25019	26568	32258	33155	29393	35564	28462	28707	29806	28061	8476	6739	9101	15617	14467	18000	19815	18326	20925	25771	22739	28670	27624	32014	34035	34111	35409	32322	25449	30126	32882	16168	15290	10531	19606	22733	20066	29089	26122	14700	22640	30716	22929	29026	22972	32830	13941	27041	31328	20358	17937	20867	6664	6592	3514
7:13:00	30.2	9386	7923	7356	14099	12983	13510	22976	22876	19757	32529	27431	35616	25582	38907	41085	39748	39680	40598	30271	34159	17464	15563	14727	21457	14238	21037	12400	14595	17894	22403	21274	22115	21116	23617	22758	23250	18806	23499	19841	21566	18815	18741	18361	19076	16667	21967	21718	23515	21102	31141	24908	26463	31903	32880	29346	35495	28470	28777	29977	27984	8493	6818	9283	15806	14372	18129	19763	18679	20840	25653	22582	28528	27409	31964	33597	34061	35489	32598	25431	30050	33083	16162	15338	10556	19417	22823	20077	28682	26377	14625	22689	30735	23201	29220	23025	32649	14088	27258	31395	20447	18030	20853	6778	6609	3556
7:16:00	30.2	9487	7896	7394	14246	12971	13676	22979	23045	19945	32870	27469	35671	25713	38957	41075	39970	39670	40470	30067	34448	17410	15717	14678	21338	14312	21254	12439	14685	17897	22452	21303	21989	21354	23426	22637	23417	18742	23559	19774	21676	18840	18633	18237	18945	16854	22104	22033	23471	21072	31401	24885	26602	32420	33160	29348	35693	28607	29053	30303	28165	8564	6886	9413	15952	14560	18324	19789	18569	20888	25844	22736	28693	27578	32180	33906	34183	35424	32689	25498	30099	32985	16349	15371	10711	19596	23007	20076	28857	26208	14624	22741	30886	23122	29038	22990	32712	13880	27149	31252	20548	17975	20988	6836	6709	3582
7:19:00	30.2	9460	7943	7454	14337	13066	13674	23239	22912	19955	32838	27362	35857	25550	39162	41026	40030	39678	40467	30296	34429	17443	15745	14694	21678	14296	21197	12459	14724	17937	22583	21113	22011	21280	23663	22783	23506	18893	23640	19891	21667	18938	18814	18588	19025	16771	22144	21977	23579	21189	31383	24905	26814	32448	33150	29676	35821	28626	29240	29974	28191	8635	6932	9365	15953	14627	18368	19871	18577	21013	25923	22787	28656	27599	32206	34152	34351	35997	32679	25386	30374	33119	16485	15407	10756	19693	22877	20191	29206	26423	14654	22667	30982	23099	29211	23042	33075	13909	27285	31496	20451	18048	20929	6851	6771	3631
7:22:00	30.2	9519	7919	7422	14304	13147	13743	23200	22787	20015	32734	27590	35825	25514	39205	41310	39878	40044	41050	30333	34502	17543	15696	14668	21584	14403	21344	12430	14560	17840	22549	21349	22157	21220	23555	23021	23554	18950	23487	20048	21757	18904	18890	18572	19090	16759	21995	21950	23406	21179	31435	24729	26844	32331	33232	29607	35792	28706	28850	30241	28230	8693	6955	9445	15970	14521	18266	20037	18630	20954	25957	22792	28699	27373	32275	33995	34371	35832	32517	25397	30383	33170	16499	15567	10958	19763	23020	20113	28834	26224	14828	22844	30893	23135	29333	23245	32906	13987	27186	31302	20674	18186	21076	6907	6793	3661
7:25:00	30.2	9493	7887	7434	14377	13150	13729	23077	23063	20078	32800	27603	35940	25648	39240	41340	40187	39819	40567	30561	34571	17735	15693	14787	21638	14494	21406	12447	14691	17994	22411	21336	22286	21383	23559	22949	23577	18989	23726	19905	21692	19150	18856	18352	18918	16836	22208	22070	23818	21021	31463	24995	26717	32380	33149	29737	35749	28682	29361	30258	28203	8698	6992	9523	16015	14595	18438	19869	18667	21126	25815	22737	28681	27683	32020	34154	34217	35946	32426	25527	30378	32934	16511	15563	10858	19826	22935	20064	29161	26471	14692	22796	31042	23251	29042	23240	32960	13887	27454	31382	20615	18142	21117	6958	6803	3700
7:28:00	30.2	9596	7897	7426	14315	13118	13758	23309	22915	20078	32853	27523	36023	25419	39335	41621	39756	40239	40751	30577	34795	17747	15858	14718	21602	14380	21414	12571	14838	18043	22560	21507	22350	21221	23709	22942	23753	19007	23589	20077	21881	18997	18927	18526	19104	16783	22101	22009	23542	21128	31302	25000	26696	32455	33265	29579	35948	28768	29060	30222	27989	8718	7024	9555	15901	14576	18337	19856	18351	20883	26056	22907	28787	27669	32181	34096	34185	36041	32762	25600	30361	32994	16416	15694	10788	19835	22787	19958	29101	26211	14712	22730	31046	23275	29328	23275	32858	13900	27300	31400	20663	18255	21236	6963	6853	3750
7:31:00	30.2	9626	7906	7461	14414	13213	13847	23401	22966	20068	32734	27709	36142	25647	39504	41387	39775	40190	40762	30595	34864	17784	15606	14861	21669	14347	21355	12510	14695	18120	22444	21567	22101	21413	23822	22974	23688	19091	23707	19968	21886	18984	18888	18502	19063	16921	22274	22143	23683	21227	31503	24787	26757	32722	33393	29691	36220	28750	29305	30465	28529	8767	7073	9716	15944	14629	18299	19979	18698	21126	25871	22829	28816	28045	32207	34368	34405	36071	33011	25727	30571	33452	16639	15625	10915	19898	22971	20225	28994	26540	14700	22743	30710	23447	29438	23457	32792	13892	27438	31575	20849	18277	21169	7081	6904	3751
7:34:00	30.2	9615	8014	7471	14356	13278	13907	23434	23226	20110	32787	27774	36365	25791	39670	41365	40372	40235	41362	30660	34783	17656	15867	14819	21742	14427	21289	12577	14800	18194	22634	21558	22198	21436	23908	22935	23770	19185	23685	20048	21762	19223	19007	18593	19314	17000	22062	22069	23586	21182	31478	24893	26740	32843	33381	29691	36018	28838	29307	30367	28372	8820	7024	9707	16039	14641	18641	20122	18785	21151	25911	22782	28822	27657	32327	34293	34118	36110	32682	25607	30660	33485	16601	15849	11149	19717	23038	20080	29287	26376	14701	22778	30950	23399	29467	23320	33135	13982	27442	31404	20877	18429	21367	7109	6913	3835
7:37:00	30.2	9675	7989	7485	14507	13213	13915	23383	23076	20178	32926	27902	36121	25764	39758	41702	40055	40277	41041	30686	34807	17925	15857	14858	21744	14510	21511	12556	14768	18204	22762	21617	22284	21296	23700	23074	23629	19020	23674	19912	21851	19185	19066	18589	19245	16769	22026	22121	23627	21051	31498	25204	26682	32597	33280	29914	36018	29083	29352	30528	28480	8802	7115	9739	15892	14625	18349	20032	18745	21161	25961	22855	28644	27727	32500	34341	34542	35923	33163	25802	30773	33264	16749	15960	11174	19800	22972	20344	29199	26526	14851	22933	31149	23373	29479	23391	33145	13992	27472	31696	20859	18593	21388	7201	7019	3852
7:40:00	30.2	9606	8087	7455	14550	13426	13984	23429	23245	20171	32999	27743	36635	25756	39515	41705	40191	40261	40950	30790	34902	17828	15835	14853	21847	14523	21522	12522	14857	18194	22781	21443	22344	21444	23797	22994	23577	19077	23735	20191	21911	19227	19007	18472	19215	16996	22235	22073	23552	21227	31569	25091	26719	32795	33557	29930	36023	29078	29495	30617	28648	8903	7170	9777	16047	14725	18535	19937	18753	21157	26097	22743	28752	27755	32506	34227	34638	35967	32955	25765	30924	33403	16695	15953	11108	19548	22986	20324	29386	26504	14892	22745	31095	23205	29718	23495	33055	13959	27539	31622	20983	18426	21445	7206	7037	3881
7:43:00	30.2	9674	7956	7457	14478	13360	13838	23459	23074	20072	32861	27737	36083	25861	39739	41501	40192	40321	41115	30748	34924	17885	15823	14883	21864	14547	21471	12590	14879	18196	22563	21597	22364	21425	23804	23162	23758	19083	23936	20211	21906	19241	19064	18752	19172	16875	21989	21992	23522	21144	31579	25283	26559	32851	33512	29781	35996	29071	29438	30674	28631	8873	7172	9785	15942	14635	18366	20160	18675	21125	26212	22862	28953	28070	32255	34375	34581	35759	33036	25864	30773	33587	16835	15994	11251	19823	23005	20235	29106	26482	14765	22955	31154	23635	29572	23522	33116	14032	27493	31859	20923	18689	21562	7322	7098	3896
7:46:00	30.2	9616	7968	7503	14449	13310	14051	23524	23375	20325	33087	27988	36635	25915	39831	41990	40680	40392	41247	30949	35202	17878	15982	14917	21887	14508	21543	12622	14903	18287	22811	21707	22392	21576	23884	23128	23745	19306	23745	20157	21987	19457	19008	18730	19347	16936	22210	22297	23757	21085	31587	25147	26699	32585	33664	29710	36034	29187	29680	30698	28720	8946	7282	9932	15985	14589	18486	20220	18853	21305	26131	23005	29037	27918	32742	34312	34751	36219	33091	26159	31055	33675	16745	16030	11316	20060	23002	20381	29247	26624	14780	22880	31112	23432	29668	23501	33369	13882	27818	31804	20906	18641	21450	7308	7104	3953
7:49:00	30.2	9600	8017	7516	14614	13456	13989	23602	23168	20344	33067	27829	36465	26055	39931	41946	40574	40468	41367	30923	34966	17929	15910	14735	21991	14523	21493	12669	14872	18356	22993	21600	22543	21428	23842	23113	23691	19140	24021	20173	21960	19311	19013	18603	19376	17131	22355	22243	23971	21253	31783	25101	26760	32890	33623	29957	36267	29082	29821	30830	28919	9017	7273	10009	16118	14699	18555	20215	18803	21290	26066	22719	28714	27706	32410	34282	34314	36055	33123	25807	30834	33515	16709	16013	11393	19690	23189	20236	29331	26611	14948	23068	30934	23486	29532	23468	33198	13935	27588	31777	20997	18701	21435	7352	7168	4028
7:52:00	30.2	9704	8014	7492	14617	13441	14152	23419	23400	20287	32976	27971	36456	25984	40130	42116	40842	40671	41733	31082	35359	18091	15956	14901	22044	14635	21582	12663	14963	18385	22887	21755	22523	21429	24175	23204	23941	19207	23947	20210	22108	19438	19155	18644	19425	16996	22307	22345	23926	21327	31792	25080	26810	32945	33611	29948	36254	29165	29715	30827	28821	9032	7264	10060	16071	14731	18627	20068	18734	21221	26135	22804	28994	27786	32377	34245	34677	35802	32991	25932	31172	33682	16754	16145	11476	19878	23038	20305	29025	26584	14845	22967	31518	23562	29561	23514	33173	14112	27671	31935	21175	18778	21606	7421	7254	4052
7:55:00	30.2	9626	8016	7424	14625	13472	13985	23406	23301	20413	33113	28111	36501	26008	40295	42393	40739	40767	41387	30855	35156	17951	15869	14884	22069	14617	21595	12705	15010	18237	22785	21690	22626	21555	23873	23364	23851	19250	23854	20282	21949	19458	19354	18807	19340	17039	22152	22244	23742	21220	31793	25238	26856	32978	33744	30077	36360	29134	29770	30897	28745	9054	7335	10142	16133	14761	18619	20371	18846	21387	26126	22765	28931	27857	32630	34422	34556	36074	33233	26053	31179	33336	16871	16255	11523	19988	23160	20336	29362	26558	14862	22874	31597	23709	29675	23552	33320	13902	27615	31667	21174	18715	21653	7455	7295	4104
7:58:00	30.2	9694	8049	7479	14587	13485	14033	23709	23484	20446	32915	27943	36693	26112	40038	42361	40878	41058	41752	31074	35345	18057	15873	14800	22088	14697	21559	12670	15019	18364	22853	21858	22471	21594	23987	23231	23858	19368	23991	20378	22242	19477	19295	18713	19226	17132	22428	22412	23867	21339	31931	25204	26696	32946	33527	30156	36334	29258	30078	31098	28779	9155	7413	10083	16219	14742	18636	20132	19078	21319	26357	22929	29058	28106	32475	34519	34885	36368	33231	26135	31083	33654	16910	16231	11600	20003	23222	20187	29569	26716	14900	22946	31430	23605	29548	23586	33149	14040	27874	31814	21146	18811	21666	7463	7256	4077
8:01:00	30.2	9716	8105	7479	14680	13573	14182	23625	23474	20406	33071	28023	36832	26164	40013	42349	40633	40825	41698	31128	35297	18025	15847	14890	22086	14686	21673	12682	14977	18267	22943	21702	22486	21786	23959	23295	23971	19347	24098	20349	22345	19520	19279	18828	19450	17205	22586	22479	23841	21382	32046	25190	26774	33168	33792	29825	36465	29488	29919	30975	28943	9217	7431	10240	16154	14768	18694	20398	18985	21364	26276	22826	29193	28076	32873	34458	34626	36162	33483	26165	31150	33758	16790	16340	11596	20087	23342	20381	29607	26696	14907	22907	31344	23762	29785	23620	33437	14054	27821	32154	21125	18705	21781	7557	7315	4150
8:04:00	30.2	9786	8123	7510	14766	13603	14284	23570	23557	20368	32993	28154	37034	26218	40346	42417	40888	40953	41568	31116	35512	18257	16014	14991	22075	14668	21739	12686	15091	18350	22842	21568	22672	21613	24018	23418	23971	19352	24014	20306	22235	19474	19306	18645	19380	17062	22494	22349	23925	21321	31694	25511	26815	32824	33911	30298	36247	29469	29937	31024	28826	9141	7383	10196	16151	14742	18704	20437	19040	21173	26106	22592	28958	27817	32796	34376	34381	35946	33294	26092	30931	33351	16743	16350	11638	19780	23225	20326	29270	26578	14815	22933	31474	23672	29627	23543	33455	13882	27787	32024	21385	18861	21752	7644	7414	4168
8:07:00	30.2	9769	8075	7585	14685	13554	14216	23697	23528	20459	33428	28076	36861	26168	40263	42678	41140	40923	41865	31221	35181	18237	15918	14957	22036	14768	21705	12771	15081	18389	22928	21911	22665	21576	24091	23462	23898	19379	24045	20329	22366	19618	19472	18885	19440	17297	22502	22387	23785	21381	32059	25224	26755	32981	33713	30100	36481	29334	30017	31059	29061	9234	7514	10315	16282	14754	18715	20489	19117	21449	26320	22831	29114	27926	32860	34612	34521	36013	33098	26195	31218	33863	16809	16393	11752	19881	23182	20273	29186	26969	14848	23124	31606	23754	29776	23594	33359	13992	27726	32031	21186	18963	21707	7623	7405	4219
8:10:00	30.2	9755	8117	7483	14694	13663	14170	23586	23494	20501	33288	28134	37014	26235	40460	42751	40916	41260	41785	31171	35403	18171	15889	14927	22050	14708	21872	12707	15114	18315	22984	21870	22533	21714	24169	23210	24111	19389	24145	20384	22403	19564	19384	18701	19437	17178	22571	22395	23884	21377	31810	25369	27011	33075	34034	30166	36517	29355	30301	31346	29126	9249	7493	10313	16160	14850	18768	20358	19093	21379	26301	22927	29020	27992	32844	34632	35023	36150	33493	26359	31353	33870	16975	16456	11717	19885	23209	20582	29466	26748	14832	23085	31616	23688	30029	23688	33402	13989	27853	32028	21312	19070	21700	7672	7466	4250
8:13:00	30.2	9809	8025	7522	14729	13628	14299	23705	23532	20320	33142	28231	36985	26203	40806	42551	41032	41226	41743	31318	35850	18297	16168	15064	22092	14776	21798	12797	15089	18346	23038	21852	22591	21800	24135	23514	23949	19427	24175	20516	22403	19611	19556	18721	19635	17284	22481	22532	24095	21448	31873	25155	26946	33331	33850	30040	36511	29618	30349	31235	28924	9291	7562	10461	16318	14837	18966	20411	18992	21516	26439	23072	29260	28187	32749	34960	34696	36510	33391	26373	31460	33666	16929	16490	11687	20145	23180	20397	29533	26833	14961	23127	31923	23956	30044	23886	33740	14001	27908	32052	21260	19032	21792	7785	7474	4285
8:16:00	30.2	9817	8123	7494	14776	13701	14299	23914	23746	20437	33214	28093	36981	26216	40424	42976	41039	41018	42337	31439	35655	18302	16089	15034	22122	14819	21929	12825	15035	18343	22858	21971	22682	21727	24161	23544	24036	19608	24476	20452	22355	19612	19497	18863	19535	17127	22405	22496	24181	21302	32025	25298	26545	33187	33947	30254	36114	29728	30238	31293	29062	9274	7534	10518	16206	14876	18755	20402	19155	21517	26521	22964	29363	28160	33011	34805	34801	36463	33388	26504	31578	34024	16953	16562	11790	20015	23207	20444	29304	26849	14945	23014	31685	23825	29821	23744	33475	13942	27990	32329	21460	18947	21834	7782	7531	4331
8:19:00	30.2	9754	8103	7578	14821	13691	14359	23814	23704	20459	33077	27973	37139	26238	40380	42658	41020	41092	42016	31427	35907	18342	16047	15104	22322	14803	21720	12785	15194	18407	23134	21888	22709	21881	24272	23462	23950	19492	24367	20624	22254	19580	19608	18753	19531	17264	22569	22736	24217	21319	32049	25457	26796	33262	33875	30089	36646	29453	30372	31403	29191	9360	7613	10471	16469	14827	18886	20488	18990	21517	26325	22912	29128	28155	33004	34939	35094	36752	33319	26482	31482	33886	16954	16627	11815	20139	23340	20630	29493	26843	14971	23216	31568	23860	29678	23791	33842	13943	28009	32304	21308	19054	21725	7779	7531	4348
8:22:00	30.2	9843	8122	7548	14856	13781	14460	23799	23722	20641	33478	28172	37086	26507	40582	42861	41191	41463	42114	31483	35695	18411	16122	15027	22237	14809	21614	12850	15056	18500	22953	21963	22785	21745	24121	23469	24105	19452	24339	20538	22401	19695	19545	18896	19458	17214	22630	22507	24104	21285	32006	25488	26848	32998	34101	30278	36710	29844	30420	31731	29428	9400	7685	10537	16202	14705	18652	20597	19188	21476	26481	23015	29099	27887	33114	34833	34560	36431	33219	26436	31614	33894	16868	16648	11916	20097	23507	20418	29529	27065	15040	23089	31685	24004	29901	23767	33570	13907	27950	32131	21544	19063	21885	7844	7609	4352
8:25:00	30.2	9805	8174	7595	14893	13788	14485	24012	23567	20678	33437	28347	37211	26281	40430	42895	40959	41259	42305	31457	35615	18357	16070	15081	22211	14904	21849	12853	15112	18457	23141	21675	22862	21917	24321	23509	24112	19435	24266	20519	22348	19838	19609	18900	19613	17217	22668	22668	24178	21434	32023	25545	26950	33310	33950	30357	36641	29660	30605	31725	29211	9398	7662	10569	16263	14783	18651	20444	19041	21691	26376	23240	29207	28444	32660	34697	35265	36620	33445	26549	31482	34185	17012	16650	11799	20037	23328	20424	29578	27032	15075	23089	31908	24025	30141	23690	33564	14000	27929	32301	21583	19028	21820	7836	7664	4401
8:28:00	30.2	9769	8161	7565	14929	13762	14458	23732	23682	20701	33233	28130	37062	26391	40646	43156	41417	41554	41892	31771	35836	18344	16058	15145	22257	14769	21885	12869	15114	18569	23253	22055	22968	21904	24297	23590	24143	19591	24535	20454	22412	19837	19517	18929	19617	17449	22732	22821	24219	21458	32066	25230	26974	33439	34121	30359	36917	29615	30803	31702	29250	9397	7708	10617	16454	14886	19024	20591	19315	21627	26542	23116	29356	28304	33116	34788	35093	36507	33487	26496	31627	34015	17061	16611	11953	20097	23490	20564	29389	26905	14967	23057	31879	23949	29881	23776	33454	13970	28014	32117	21357	19191	21915	7871	7649	4437
8:31:00	30.1	9852	8134	7564	14834	13830	14434	23733	23749	20740	33364	28092	37229	26238	40731	42941	41263	41365	42165	31545	35851	18319	16017	15117	22324	14912	21777	12743	15126	18571	23139	21843	23026	21817	24454	23614	24330	19770	24163	20590	22575	19820	19598	18975	19659	17251	22676	22605	24222	21393	32067	25564	26882	33291	34139	30680	36815	29819	30706	31502	29089	9441	7750	10635	16358	14916	18929	20559	19219	21731	26496	23139	29447	28244	32999	34787	35059	36510	33507	26513	31757	33969	17087	16637	11987	20080	23656	20556	29662	26907	15067	23257	31944	24115	30316	23895	33829	14013	27911	32402	21561	19079	21843	7849	7679	4480
8:34:00	30.1	9843	8164	7570	14822	13917	14385	23981	23714	20619	33531	28446	37231	26337	40761	43144	41163	41239	42195	31542	35616	18471	16014	15032	22447	14948	21894	12720	15140	18534	23189	21975	22776	21893	24217	23727	24192	19555	24403	20546	22628	19770	19608	18923	19701	17443	22579	22797	24206	21481	32277	25398	26917	33611	33901	30750	36749	29604	30869	31608	29388	9473	7806	10697	16505	14898	19021	20421	19056	21754	26538	23194	29301	28610	32935	35105	35218	36902	33578	26564	31850	34380	16891	16722	11927	20334	23397	20498	29769	26897	14994	23241	31738	23935	30317	23941	33714	14015	28149	32394	21412	19162	21826	7818	7648	4514
8:37:00	30.1	9841	8193	7566	15019	13943	14507	23997	23998	20681	33333	28375	37347	26398	40729	43249	41266	41651	42577	31925	36146	18544	16209	15119	22337	14898	22074	12773	15164	18610	23111	22063	22827	21985	24516	23828	24389	19698	24370	20615	22539	19880	19655	18868	19655	17365	22741	22677	24099	21549	32327	25449	26802	33525	34028	30753	36452	29587	31024	31772	29394	9500	7793	10703	16380	14891	19020	20439	19220	21572	26483	23103	29490	28359	33083	35161	35050	36656	33673	26516	32185	34202	16989	16807	11987	20303	23522	20529	29822	27188	15022	23135	31945	24085	29954	23947	33740	14042	28069	32435	21547	19184	21909	7941	7692	4541
8:40:00	30.1	9864	8194	7554	14931	14000	14499	24013	23877	20612	33424	28344	37327	26265	40889	43268	41415	41499	42071	31615	35848	18427	16010	15165	22428	14992	21990	12974	15207	18607	23217	21943	22785	21872	24312	23582	24234	19696	24445	20638	22620	19977	19719	18820	19707	17342	22742	22817	24255	21465	32306	25436	27004	33374	34481	30555	36901	29895	30996	31540	29386	9532	7793	10761	16455	14983	18957	20580	19181	21846	26559	22973	29324	28463	33017	35091	35162	36637	33721	26674	32102	34270	16891	16834	12032	20142	23438	20589	29748	27212	15039	23075	31863	24009	30186	23950	33884	14014	28059	32402	21480	19144	21873	7904	7744	4563
8:43:00	30.1	9827	8170	7628	14953	14001	14529	24168	23933	20870	33309	28441	37486	26238	41109	43244	41451	41536	42584	31847	35997	18658	16218	15036	22353	14919	21936	12925	15102	18626	23246	22176	22866	22065	24402	23566	24197	19814	24367	20710	22605	20014	19679	18913	19772	17374	22720	22650	24235	21374	32108	25396	26945	33331	34310	30410	36645	29701	30880	31463	29181	9517	7769	10722	16234	14932	19008	20504	19044	21667	26507	23412	29493	28411	33143	35116	35511	36776	33431	26696	32138	34432	16954	16775	11956	20461	23425	20541	29789	26969	15065	23038	31938	24007	30268	23972	33684	14051	28285	32398	21367	19084	21888	7950	7706	4570
8:46:00	30.1	9879	8211	7610	14903	13917	14495	24085	23930	20768	33452	28366	37284	26344	40831	43405	41436	41599	42613	31593	36040	18603	16212	15096	22447	15015	21984	12863	15201	18630	23214	21993	22811	22010	24366	23810	24329	19670	24549	20805	22834	20094	19641	18895	19897	17354	22865	22846	24281	21539	32047	25433	26893	33223	34305	30726	36914	29863	31054	31979	28963	9497	7869	10743	16308	14905	18950	20657	19288	21799	26708	22904	29374	28390	33134	35290	35050	36975	33614	26891	32203	34396	16996	16752	12085	20295	23595	20505	29613	27074	15067	23247	31906	24139	30346	23937	33877	14083	28414	32730	21562	19024	21894	7977	7785	4636
8:49:00	30.1	9902	8211	7640	15019	13937	14462	23998	24064	20781	33614	28605	37619	26554	40972	43413	41500	41746	42717	31861	36081	18623	16196	15059	22390	15115	22013	12796	15081	18605	23331	22134	23153	22005	24304	23820	24398	19792	24525	20619	22769	19861	19700	18928	19740	17322	22731	22757	24360	21332	32201	25484	27001	33504	34189	30949	37100	29767	31154	31828	29272	9497	7866	10792	16380	14904	18863	20511	19314	21700	26781	23107	29506	28299	33169	35080	35052	36980	34033	26475	31981	34602	16925	16775	12083	20169	23631	20601	29768	27016	15078	23170	31912	24182	30175	24020	33977	14084	28152	32440	21489	19155	22069	7930	7770	4693
8:52:00	30.2	9935	8187	7625	14946	14061	14630	24232	24031	20819	33572	28514	37841	26395	41297	43825	41490	42032	42871	31675	36285	18761	16225	15130	22475	15101	22055	12918	15183	18670	23289	22087	22918	21850	24407	23721	24356	19608	24491	20849	22632	19820	19752	18859	19765	17489	22822	22885	24167	21409	32183	25523	26933	33525	34127	30865	36900	29914	30895	31747	29244	9575	7877	10813	16403	14904	18919	20553	19218	21864	26731	23079	29644	28581	33332	35028	35370	37259	33848	26816	32593	34332	16914	16770	12125	20289	23586	20584	29687	27021	15018	23111	32073	24126	30481	23934	33832	14027	28117	32481	21532	19193	21925	7998	7736	4655
8:55:00	30.2	9890	8203	7566	15110	14015	14585	24180	24100	20784	33720	28425	37464	26379	41129	43533	41737	41932	42554	31896	36408	18684	16231	15255	22463	15001	22015	12954	15162	18712	23266	22031	23058	22030	24268	23895	24242	19769	24451	20734	22583	19949	19830	18951	19746	17380	22867	22867	24383	21334	32138	25782	26973	33676	34271	31043	36990	30039	30838	32094	29341	9574	7859	10750	16262	14977	18992	20847	19277	21872	26639	23215	29399	28338	33235	35249	35107	36999	33859	26656	32537	34485	17101	16907	12218	20288	23538	20577	29605	27054	15091	23184	32087	24179	30389	24023	33813	13859	28149	32609	21517	19254	22200	7988	7749	4703
8:58:00	30.2	9963	8225	7634	15119	14067	14726	24181	23949	20951	33609	28495	37405	26600	41445	43404	41776	41852	42534	31952	35871	18740	16152	15126	22605	15011	21937	12942	15375	18564	23335	22245	23004	22005	24659	23775	24366	19691	24568	20830	22837	20069	19908	18979	19732	17376	22798	22943	24406	21346	32397	25566	26963	33586	34548	30942	37040	29666	31263	31865	29370	9537	7849	10768	16554	14917	19030	20719	19356	21807	26711	23045	29476	28422	33326	35032	35112	37036	33888	26697	32462	34424	17033	16913	12264	20302	23863	20707	29634	27030	15158	23283	32148	24229	30259	24109	33979	14080	28305	32715	21670	19430	22113	8001	7839	4683
9:01:00	30.2	10012	8196	7656	15095	14096	14732	24400	24213	20782	33781	28480	37699	26649	41497	43467	41689	41914	42902	31857	36434	18672	16144	15182	22504	15097	21966	12956	15180	18600	23368	22110	23012	21991	24362	23923	24371	19806	24455	20952	22863	19957	19820	18956	19814	17547	23024	22927	24596	21343	32289	25574	26771	33792	34477	30935	37043	29955	31287	31529	29320	9591	7921	10827	16541	14871	19067	20625	19456	21856	26738	23031	29585	28462	33223	35074	35597	36863	33914	26636	32237	34799	17031	16782	12186	20312	23761	20698	29670	27267	15167	23279	32223	24227	30359	24022	33810	14070	28245	32500	21630	19408	22059	8005	7783	4736
9:04:00	30.2	9935	8279	7650	15060	14122	14786	24447	24144	20855	33797	28608	37552	26653	41407	43550	41562	41822	42407	31671	36306	18688	16153	15101	22625	15066	21948	13071	15274	18734	23460	22152	23025	22108	24512	23872	24446	19744	24556	20843	22784	20015	19732	19137	19816	17360	22990	22909	24512	21534	32276	25619	26887	33546	34582	30777	37191	29828	31238	31919	29366	9589	7974	10803	16506	15022	19079	20571	19403	21886	26859	23182	29707	28370	33343	35074	35585	36999	33761	26645	32482	34378	17137	17036	12147	20172	23622	20688	29755	27171	14998	23052	32254	24224	30259	24209	34222	13993	28295	32903	21587	19198	21946	8022	7767	4736
9:07:00	30.2	9923	8200	7559	15043	14084	14659	24131	24103	20774	33641	28605	37600	26575	41335	44053	41953	42150	42740	31854	36341	18820	16176	15143	22548	15089	22239	12936	15359	18690	23318	22101	23140	22145	24366	23947	24278	19622	24567	20786	22968	19988	19941	19002	19912	17368	22880	22848	24326	21419	32295	25519	26669	33353	34590	30980	36945	30090	31366	32059	29510	9640	7914	10934	16409	15046	19004	20732	19332	21649	26805	22994	29371	28589	33298	35219	35327	36931	33761	26776	32316	34349	17066	17006	12156	20268	23804	20663	29546	27125	15200	23313	32139	24424	30320	24079	34184	14035	28406	32578	21579	19378	22117	8087	7872	4805
9:10:00	30.2	9946	8314	7659	15134	14192	14754	24315	24044	20838	33568	28527	37992	26468	41300	43766	41659	42072	42661	31489	36335	18874	16110	15217	22604	14989	22167	12974	15231	18588	23305	22315	23013	22189	24433	23715	24249	19911	24664	20775	22949	20141	19845	19065	19808	17563	22973	22961	24482	21350	32244	25591	27148	33607	34608	30882	37063	29763	31416	31794	29347	9582	7958	10955	16351	14922	18986	20652	19274	21887	26750	23237	29634	28582	33421	35473	35720	37171	34204	26966	32811	34932	16983	16972	12231	20599	23647	20546	29862	27163	15006	23186	32379	24292	30329	23992	34049	14085	28449	32692	21488	19365	22024	8039	7768	4800
9:13:00	30.2	9894	8310	7649	15185	14185	14670	24282	24288	21062	33821	28712	37651	26722	41353	44012	41785	41881	42947	31838	36423	18750	16186	15249	22579	15086	21985	13123	15386	18644	23234	22244	23022	22197	24426	24074	24313	19799	24572	20858	22828	19944	20042	19089	19773	17599	22878	22885	24435	21337	32439	25653	26869	33539	34285	31110	37256	29811	31303	31845	29268	9628	7956	10920	16449	14949	19205	20725	19357	22120	27031	22990	29581	28713	33358	35231	35596	37171	33883	26867	32381	34681	17150	17007	12204	20340	23743	20617	29882	27203	15073	22848	32138	24398	30398	24101	33944	14047	28360	32797	21730	19344	22051	8003	7838	4817
9:16:00	30.2	9888	8265	7624	15168	14081	14659	24495	24231	20892	33790	28657	37686	26628	41384	44009	41885	42352	42897	32198	36390	18750	16247	15191	22525	15174	22141	12993	15304	18696	23492	22392	22896	22071	24417	23684	24554	19715	24543	20756	22877	20076	19914	19067	19901	17442	23149	22872	24419	21545	32396	25693	26915	33498	34336	31157	37153	29819	31514	32076	29359	9606	7916	10911	16529	15018	19245	20857	19447	21962	26834	23073	29431	28534	33498	35415	35441	37040	33957	26867	32562	34765	17033	17027	12268	20265	23681	20690	29977	27379	15247	23258	32375	24382	30393	24040	34356	14066	28344	32625	21776	19423	22130	8038	7816	4889
9:19:00	30.2	9923	8312	7704	15095	14263	14842	24280	24165	20976	33817	28525	37585	26558	41589	44252	42170	42280	42901	32272	36450	18851	16348	15179	22761	15118	22115	13046	15318	18779	23341	22144	23198	22183	24722	23922	24449	19952	24660	20748	22754	20277	20019	19060	19887	17573	22801	23061	24449	21462	32523	25576	27013	33934	34639	31232	37095	30170	31573	31884	29390	9635	7992	10844	16478	15101	19125	20825	19391	22039	26874	23129	29675	28901	33539	35384	35682	37462	34026	26809	32578	35118	17066	17009	12340	20540	23849	20767	30058	27313	15119	23259	32338	24317	30351	24040	34131	14053	28394	32845	21666	19221	21997	8050	7839	4871
9:22:00	30.2	9991	8283	7702	15261	14198	14824	24336	24295	21084	34120	28788	37851	26833	41491	44158	41959	42153	43141	32193	36463	18805	16266	15259	22602	15262	22216	13036	15279	18779	23397	22322	23199	22107	24459	24092	24306	19790	24719	20879	23037	20173	19962	19208	19991	17503	22989	22955	24466	21391	32451	25700	27058	33746	34534	30965	37027	29868	31569	31973	29513	9619	7925	10883	16443	14986	19055	20686	19500	21883	26895	23276	29714	28773	33431	35558	35493	37146	33863	26830	32734	34786	17060	17093	12251	20391	23725	20541	29876	27318	15211	23130	32221	24288	30488	24181	34258	14179	28433	32933	21735	19230	22025	8023	7832	4960
9:25:00	30.2	9912	8303	7657	15142	14070	14852	24495	24271	21004	33890	28731	37914	26819	41795	43937	42080	42341	43331	32242	36493	18943	16319	15227	22546	15175	22108	13034	15225	18826	23187	22117	23155	22253	24638	23955	24428	19856	24776	20953	22876	20077	20050	19176	20116	17515	23162	23124	24631	21512	32464	25556	27096	33884	34633	31070	37318	29867	31556	32099	29367	9625	7990	10953	16481	15006	19156	20725	19543	21936	26838	23060	29703	28690	33507	35275	35775	37279	34020	26847	32998	34693	17098	16973	12170	20388	23784	20656	29854	27413	15043	23281	32457	24487	30583	24156	34208	14113	28372	32733	21769	19355	22144	8061	7855	4973
9:28:00	30.2	10015	8263	7640	15204	14304	14821	24435	24234	21086	34055	28538	37888	26762	41581	44231	41996	42176	43067	32055	36468	18680	16125	15291	22660	15063	22098	13035	15296	18912	23382	22213	23116	22073	24629	24095	24475	19809	24749	20861	22869	20082	19951	19207	19971	17555	22944	22873	24434	21477	32426	25849	26862	33774	34693	31124	37291	29908	31602	32035	29475	9547	7949	10935	16523	15028	19144	20617	19431	22052	26876	23351	29883	28880	33591	35459	35939	37356	34179	26938	32890	35296	17213	16913	12220	20559	23779	20713	29972	27270	15169	23272	32377	24631	30397	24299	34301	14089	28311	32766	21767	19341	21931	8052	7865	4929
9:31:00	30.2	10015	8320	7723	15162	14390	14889	24501	24184	20922	33737	28758	37980	26650	41548	44495	42412	42251	43169	32104	36493	18817	16188	15236	22727	15115	22022	13011	15402	19040	23321	22294	23117	22072	24708	23959	24507	19957	24585	20942	22947	20151	19995	19189	19993	17733	23166	23068	24555	21624	32802	25565	27137	33980	34510	31096	37352	30109	31631	32107	29383	9670	8066	10887	16666	15082	19163	20860	19446	22010	26838	23230	29587	28769	33629	35152	35441	37056	34069	26763	32672	34834	16999	16991	12169	20328	23886	20717	29874	27254	15219	22995	32330	24424	30664	24139	34138	14028	28551	32945	21733	19272	22091	8048	7864	4985
9:34:00	30.2	9943	8302	7695	15142	14440	14851	24409	24265	21088	33823	28845	38155	26736	41754	44131	42352	42213	42905	32317	36803	18924	16260	15304	22678	15159	22207	13046	15405	18823	23461	22371	23115	22192	24548	24045	24422	19904	24536	20954	22961	20307	19993	19164	19996	17512	22835	22975	24475	21343	32443	25613	26808	33683	34789	31095	37133	29943	31439	31635	29377	9579	7924	10910	16475	14878	18978	20851	19555	21903	26865	23109	29829	28761	33408	35356	35961	37305	33988	27070	32915	35028	17146	17133	12260	20450	23838	20646	29964	27232	15058	23222	32531	24329	30630	24141	34018	13983	28334	33006	21640	19460	22039	8046	7812	4974
9:37:00	30.2	9892	8344	7663	15293	14293	14773	24295	24196	21104	33916	28601	37874	26577	41181	44407	42189	41999	42582	32010	36497	18766	16091	15271	22640	15180	22209	13084	15405	18890	23510	22187	23194	22157	24559	23866	24665	19905	24687	20982	23074	20190	20166	19245	20066	17566	23022	23254	24593	21507	32801	25675	26844	34050	34561	31284	37629	29876	31544	32131	29510	9593	7950	10961	16523	15088	18966	20671	19343	22172	27040	23211	29786	28949	33393	35528	35885	37232	34151	26882	32899	35098	16978	16998	12124	20662	23880	20595	29886	27443	15228	23230	32310	24458	30698	24055	34094	14046	28633	32653	21703	19458	22045	8033	7835	5003
9:40:00	30.2	10002	8316	7667	15277	14333	14902	24423	24277	20977	34017	28817	38188	26828	41643	44484	42299	42348	43222	32256	36674	18984	16129	15305	22657	15253	22087	12985	15412	18803	23479	22447	23249	22292	24498	24076	24567	19905	24607	20948	22962	20149	20127	19176	19876	17570	23060	23114	24624	21601	32650	25770	26959	33954	34721	31273	37060	29822	31436	32137	29278	9651	8058	10947	16585	15033	19227	20871	19544	22031	27006	23020	29604	28728	33466	35648	35592	37138	34059	26439	33176	35224	17057	17089	12351	20400	23725	20713	29974	27584	15083	23257	32433	24617	30835	24027	34132	14103	28383	32807	21718	19392	22154	8079	7901	5053
9:43:00	30.2	9986	8388	7781	15367	14426	14889	24438	24345	21117	33950	28849	37741	26930	41332	44698	42187	42204	43263	32702	36433	18928	16273	15304	22862	15264	22144	13036	15407	18865	23569	22203	23230	22103	24540	24095	24362	20078	24711	20843	23145	20200	20094	19202	20149	17691	22959	23255	24700	21437	32691	25677	27041	33975	34645	31307	37374	29905	31296	32109	29327	9715	7992	11007	16376	15075	19180	20917	19459	22093	27097	23213	29766	28902	33370	35443	35660	37112	34149	27029	32883	35208	17138	17157	12229	20523	23755	20682	29901	27468	15105	23292	32470	24623	30882	24067	34416	14122	28504	32816	21526	19383	22119	7991	7774	5043
9:46:00	30.2	9993	8354	7744	15207	14354	14895	24543	24261	21050	33899	28830	37939	26861	41802	44495	42180	42536	43080	32111	36504	18913	16152	15235	22852	15247	22483	12914	15422	18951	23490	22215	23306	22255	24743	23962	24654	19867	24755	20934	23207	20261	20115	19163	20032	17442	23061	23098	24657	21634	32458	25794	26755	33904	34918	31373	37500	29800	31531	32034	29235	9540	7961	10993	16402	14919	19032	20792	19337	22171	27010	23178	29817	28967	33722	35494	35820	37125	34228	26669	33087	35047	17106	16910	12312	20473	23880	20828	30065	27363	15134	23244	32601	24590	30709	24091	34182	14170	28558	32773	21763	19269	22144	8050	7862	5025
9:49:00	30.2	10050	8401	7750	15430	14359	14923	24673	24355	21219	34049	28926	38206	26885	41732	44537	42485	42480	43393	32096	36647	19033	16340	15299	22839	15323	22210	13022	15370	18809	23362	22336	22948	22145	24620	23979	24652	19902	24804	21042	23153	20178	20097	19156	20051	17694	23204	23053	24710	21485	32709	25449	26968	33823	34968	31164	37456	30162	31419	32016	29474	9707	8024	10978	16684	15063	19181	20934	19526	22043	26991	23087	29791	28682	33600	35390	35589	37054	34260	26872	33005	35048	17084	16968	12262	20444	23856	20749	30009	27581	15163	23227	32604	24595	30721	24207	34226	14059	28606	33003	21659	19466	22209	8099	7843	5061
9:52:00	30.2	9989	8457	7724	15318	14432	14912	24399	24473	21131	34252	28760	38322	26676	42008	44627	42188	42415	43159	32249	36930	19021	16350	15348	22689	15331	21964	13060	15346	18953	23469	22321	23185	22293	24691	24200	24613	20109	24884	21042	23104	20304	20022	19109	20003	17475	22825	22976	24684	21533	32525	25553	26985	34070	34643	31260	37134	29944	31599	31983	29579	9636	7965	10908	16529	15033	19101	20944	19492	22093	27072	23123	29821	29029	33324	35416	35803	37349	34407	26844	32962	35167	17121	17177	12264	20385	23937	20668	30066	27567	15297	23322	32619	24554	30578	24154	34530	14026	28549	32781	21941	19339	22277	8086	7870	5106
9:55:00	30.2	10071	8378	7639	15259	14374	14973	24528	24674	21118	34211	29102	38288	26801	42005	44556	42242	42348	43615	32251	36621	18968	16298	15307	22857	15253	22174	13182	15303	18922	23467	22414	23151	22305	24584	23989	24482	19877	24827	21023	23115	20391	20153	19227	20128	17694	23379	23167	24655	21480	32564	25624	26866	34003	34725	31277	37318	30132	31357	32080	29531	9642	8049	10945	16580	14896	19329	20803	19422	22140	27042	23329	29812	29151	33265	35769	36059	37465	34412	27104	32944	35364	17105	17112	12214	20712	23684	20682	29964	27325	15057	23208	32327	24454	30580	24360	34449	13957	28664	32947	21646	19294	22133	8074	7902	5079
9:58:00	30.2	10064	8406	7804	15341	14387	14893	24473	24421	21124	33947	28929	38266	26769	41956	44461	42541	42469	43148	32526	37027	18933	16232	15305	22672	15274	22215	13040	15459	18894	23456	22498	23230	22294	24598	24105	24434	19897	24764	21151	23348	20276	20181	19163	19994	17623	23088	23185	24723	21539	32525	25721	26889	34129	35004	31310	37546	29890	31709	31936	29482	9745	8069	10996	16673	14901	19299	20874	19449	22170	27095	23307	30051	29017	33367	35659	35664	37611	34181	26897	32934	35319	16950	17116	12404	20712	23843	20811	29947	27522	15309	23157	32772	24634	30804	24218	34496	14169	28397	33005	21750	19375	22255	8173	7830	5102
10:01:00	30.2	10003	8414	7752	15228	14463	15006	24665	24413	21202	34112	28734	38048	26830	42070	44424	42523	42720	43615	32475	36933	19186	16252	15303	22709	15390	22355	13146	15402	19094	23588	22414	23277	22236	24731	24147	24641	20102	24648	20912	23171	20332	20220	19342	20180	17579	23070	23186	24811	21385	32589	25657	26918	34233	34796	31595	37288	30120	31473	32269	29406	9651	8059	10974	16519	14964	19297	21006	19613	22113	27137	23297	29895	28997	33788	35528	35933	37441	34447	26897	33196	35515	17198	17088	12330	20701	23929	20765	30308	27429	15290	23362	32652	24511	30574	24117	34365	13980	28726	32973	21768	19283	22196	8106	7886	5106
10:04:00	30.2	10023	8455	7783	15247	14439	14972	24530	24457	21002	34351	28738	38277	26852	42169	44749	42462	42291	43114	32331	36743	19092	16330	15363	22891	15295	22155	13130	15397	18991	23444	22381	23249	22226	24698	24115	24544	20038	24878	21026	23165	20417	20263	19278	20109	17686	22991	23412	24827	21518	32644	25450	26886	34371	34681	31172	37492	30027	31817	32035	29522	9692	8021	11004	16596	15070	19372	20858	19559	22175	27097	23013	29810	28813	33685	35700	35817	37556	34252	26838	32957	35367	17164	17109	12299	20337	23870	20794	30082	27378	15243	23113	32422	24355	30798	24179	34416	14180	28705	32861	21757	19433	22156	8063	7848	5119
10:07:00	30.2	9953	8366	7681	15306	14390	14895	24459	24500	21140	34092	29170	38236	26985	41832	44738	42380	42734	43413	32379	37023	19065	16145	15282	22909	15418	22191	13142	15461	18853	23523	22354	23256	22283	24566	24152	24509	20008	24805	21019	23209	20201	20151	19067	20091	17723	23264	23202	24990	21401	32641	25360	26902	34449	34825	31211	37211	29971	31417	32096	29487	9674	8084	10993	16655	15059	19326	20836	19536	22157	27001	23105	29937	28893	33604	35717	36033	37333	34397	26830	33014	35208	17156	17096	12347	20334	24121	20750	30007	27348	15070	23077	32517	24608	30596	24161	34285	14091	28817	32947	21729	19220	22071	8062	7821	5114
10:10:00	30.2	10026	8449	7761	15314	14431	14974	24600	24467	21277	34027	28897	38399	26945	41984	44511	42550	42606	43660	32665	37109	19049	16347	15275	22866	15361	22304	13178	15469	18708	23604	22452	23128	22406	24640	24233	24713	19943	24834	21081	23303	20372	20247	19235	20107	17677	23104	23082	24655	21426	32756	25582	26717	34243	34809	31212	37049	29762	31602	31990	29346	9640	7990	10926	16609	15070	19070	20871	19524	22125	27078	23052	29819	28967	33665	35618	35858	37488	34356	26965	33031	35496	17155	17113	12380	20490	23937	20765	30249	27406	15238	23385	32543	24733	30872	24155	34384	14086	28639	32833	21644	19274	22110	8102	7851	5176
10:13:00	30.2	10042	8398	7713	15360	14527	15096	24599	24507	21190	34315	28936	38577	26866	42375	44876	42345	43235	43655	32631	36755	19100	16249	15202	22970	15302	22189	13131	15235	18949	23589	22333	23408	22371	24735	24006	24516	20023	24854	21043	23115	20400	20219	19390	20148	17724	23120	23239	24732	21466	32560	25651	26981	34210	34918	31425	37259	30099	31582	31969	29231	9638	8076	11032	16542	15006	19222	20861	19488	22242	27326	23340	29947	29211	33827	35723	36041	37480	34350	27127	33076	35459	17007	17095	12341	20702	24003	20820	30050	27227	15058	23157	32553	24664	30735	24014	34467	14066	28541	32850	21713	19398	22279	8100	7806	5180
10:16:00	30.2	10006	8467	7765	15196	14400	14934	24415	24651	21325	34122	28965	38190	26984	41809	44965	42453	42673	43937	32141	36896	19000	16329	15304	22788	15372	22369	13154	15382	18998	23538	22447	23396	22402	24781	24194	24559	20015	24762	21161	23232	20474	20276	19195	20252	17716	22956	23118	24774	21404	32630	25520	26843	34429	34808	31018	37472	30151	31610	31905	29253	9612	8005	10952	16574	15127	19181	20907	19421	22009	27267	23273	29818	29148	33385	35708	35813	37880	34178	26969	33111	35248	17012	17054	12364	20521	23732	20738	30090	27649	15306	23272	32660	24340	30744	24143	34590	14173	28568	32958	21694	19471	22129	8066	7891	5176
10:19:00	30.2	10089	8538	7912	15494	14541	15073	24657	24713	21319	34313	29109	38427	26898	42081	44855	42648	43176	43691	32412	37112	19286	16296	15423	22757	15421	22185	13161	15428	18930	23480	22393	23369	22209	24712	23884	24625	19913	24755	21167	23257	20478	20259	19261	20171	17638	23088	23249	24787	21516	32742	25515	26993	34503	35068	31215	37376	30185	31581	31984	29363	9692	8060	10993	16533	15033	19195	21026	19580	22203	27348	23107	29942	29104	33727	35664	36170	37634	34373	27103	33271	35485	17017	17049	12324	20695	23799	20763	29829	27431	15135	23314	32657	24654	30785	24309	34613	14121	28710	33117	21781	19300	22145	8080	7818	5212
10:22:00	30.2	10000	8453	7834	15332	14435	15055	24580	24570	21381	34063	29032	38284	26793	42321	44956	42489	42545	43335	32580	37118	18975	16320	15427	22987	15329	22306	13147	15442	18808	23512	22580	23256	22589	24776	24043	24733	20026	24965	21067	23302	20431	20364	19202	20112	17609	23228	23304	24768	21289	32885	25756	26766	34043	35026	31291	37318	30041	31582	31881	29511	9753	8044	11015	16637	15130	19260	21125	19518	22106	27423	23193	29825	28828	33899	35475	35600	37482	34354	26834	32963	35227	17091	17280	12357	20309	24018	20691	30047	27655	15154	23333	32614	24677	30586	24294	34600	13939	28627	32988	21800	19451	22242	8098	7865	5145
10:25:00	30.2	10107	8458	7851	15389	14495	14997	24624	24554	21230	34208	28824	38348	27067	42078	44840	42652	42871	43835	32520	36773	19160	16217	15371	23085	15380	22057	13210	15401	18880	23613	22390	23374	22403	24750	24049	24595	20197	24864	21091	23255	20400	20201	19268	20261	17730	23284	23292	24729	21486	32991	25571	27036	34466	35122	31172	37595	29812	31658	32119	29375	9658	8086	11021	16688	15044	19347	20762	19313	22250	27333	23069	29887	29017	33781	35934	35880	37474	34536	26838	32958	35659	17104	17129	12312	20663	24156	20821	30027	27493	15115	23145	32304	24571	30649	24099	34242	14151	28593	33009	21750	19435	22062	8151	7899	5130
10:28:00	30.2	10081	8540	7776	15344	14589	14933	24655	24456	21158	34208	28964	38458	26981	42254	45263	42853	43124	43683	32527	36913	19073	16210	15426	22901	15401	22392	13110	15356	19115	23384	22569	23386	22172	24674	24061	24797	20155	24792	21171	23312	20374	20354	19235	20213	17706	23109	23388	24778	21417	32708	25750	27019	34511	35079	31375	37536	29944	31622	32097	29361	9711	8048	10998	16684	14991	19434	21031	19739	22244	27405	23084	29851	28739	33512	35557	35577	37262	34469	26932	32870	35307	17063	17071	12354	20492	23935	20802	30073	27582	15175	23191	32673	24587	30728	24185	34303	14138	28746	32910	21573	19443	22183	8145	7839	5168
10:31:00	30.2	10004	8487	7783	15346	14429	15073	24497	24360	21507	34233	28935	38316	27036	41967	44652	42340	42758	43626	32462	36879	19024	16110	15349	23158	15387	22233	13165	15479	19039	23486	22492	23320	22414	24568	24063	24602	20044	25014	21069	23339	20503	20143	19224	20195	17638	23279	23274	24757	21610	32937	25671	27027	34246	34913	31376	37369	30133	31555	32078	29369	9713	8099	10988	16595	15084	19337	21086	19615	22254	27227	23203	29816	29016	33981	35795	35877	37324	34155	27002	33191	35399	17217	17075	12416	20504	23928	20804	30171	27443	15074	23258	32694	24810	30891	24320	34506	14187	28647	33309	21846	19409	22200	8100	7868	5200
10:34:00	30.2	10142	8521	7833	15274	14438	14949	24601	24665	21260	34261	28766	38408	27102	42232	44934	42747	42947	43633	32465	36870	19225	16268	15358	23091	15489	22187	13134	15467	18926	23503	22448	23522	22503	24680	24223	24652	20057	24919	21154	23359	20466	20342	19115	20017	17624	23229	23280	24947	21540	32779	25550	27037	34350	35149	31295	37701	29945	31738	32219	29530	9759	8016	11007	16593	15094	19337	20962	19610	22260	27167	23194	29940	29277	33802	35907	35892	37824	34790	27059	33330	35674	17077	17253	12423	20687	23997	20866	30175	27730	15193	23411	32855	24550	30922	23954	34396	14042	28738	33043	21656	19331	22271	8121	7852	5154
10:37:00	30.2	10167	8482	7864	15459	14491	15115	24793	24525	21155	34463	29148	38344	26908	42434	45159	43160	42736	43688	32491	37129	19217	16334	15419	23028	15428	22208	13231	15432	18973	23624	22378	23411	22440	24800	24030	24589	20089	24736	21194	23605	20409	20217	19253	20309	17813	23232	23365	24641	21370	32983	25533	27030	34316	35047	31491	37524	29869	31752	32251	29351	9765	8078	11089	16634	15022	19247	20765	19566	22374	27156	23256	30223	28974	34065	35789	36341	37623	34601	26972	33264	35478	17008	17143	12380	20745	24132	20838	30146	27642	15229	23233	32785	24649	30899	24204	34702	14056	28490	32713	21734	19515	22135	8123	7899	5212
10:40:00	30.2	10033	8435	7779	15351	14555	15100	24875	24458	21220	34492	28997	38423	27175	42225	44974	42636	42912	44088	32592	37055	19189	16252	15378	23024	15406	22482	13257	15469	19150	23552	22565	23316	22270	24708	24168	24612	20138	24934	21300	23282	20636	20245	19197	20162	17811	23230	23443	24824	21397	32811	25540	26888	34770	35112	31263	37628	29958	31889	32066	29403	9705	8139	11011	16819	15225	19463	21164	19801	22336	27238	23000	29927	29130	33672	35482	35665	37652	34477	26976	33242	35419	17065	17304	12420	20481	24041	20878	29997	27617	15242	23263	32880	24616	30877	24042	34653	14079	28806	32939	21744	19282	22051	8070	7907	5214
10:43:00	30.2	10042	8515	7879	15464	14714	15178	24565	24699	21389	34031	28978	38699	27116	42299	45125	42936	42996	43660	32496	36809	19163	16411	15480	23004	15390	22239	13191	15498	19058	23462	22401	23352	22455	24764	24004	24716	20046	24876	21249	23275	20450	20294	19311	20227	17684	23288	23331	24804	21511	32770	25563	26904	34288	34931	31369	37709	30048	31552	32033	29595	9677	8128	10974	16571	15088	19231	20842	19521	22298	27178	23090	29888	29258	33895	35614	35904	37603	34567	26946	33106	35660	17084	17171	12334	20459	24028	20674	30129	27523	15231	23205	32808	24735	30903	24136	34590	14101	28787	32790	21907	19344	22191	8034	7851	5203
10:46:00	30.2	10045	8550	7875	15397	14629	15089	24867	24838	21467	34280	29094	38876	27258	42659	45252	42942	43254	43957	32880	37017	19259	16242	15371	22975	15525	22338	13185	15491	19008	23442	22424	23249	22404	24691	24215	24638	20053	24854	21173	23356	20497	20419	19305	20227	17655	23260	23360	24799	21487	32951	25639	27008	34434	34857	31305	37696	30083	31611	32184	29364	9666	8081	10933	16581	14972	19168	20945	19595	22368	27410	23176	30102	29185	33650	35880	36028	37807	34608	27023	33192	35706	17135	17122	12301	20733	24015	20677	30062	27619	15201	23312	32710	24673	30944	24257	34593	14057	28673	32954	21809	19574	22290	8090	7905	5181
10:49:00	30.2	10040	8593	7865	15433	14620	15096	24886	24675	21389	34248	29384	38702	27162	42468	45220	42917	43047	43927	32739	37172	19159	16265	15310	22941	15481	22331	13170	15355	18900	23549	22636	23325	22455	25075	24018	24527	20100	24801	21137	23201	20464	20442	19370	20319	17636	23183	23372	24858	21354	32864	25528	27112	34710	35065	31260	37430	30305	31791	32155	29456	9666	8097	10973	16534	15054	19248	20882	19581	22446	27303	23216	30027	29432	33757	35700	36105	37791	34650	27064	33234	35803	17195	17121	12386	20832	24007	20764	30099	27527	15216	23223	32831	24658	31065	24132	34785	14096	28703	32730	21752	19502	22115	8108	7878	5245
10:52:00	30.2	10053	8538	7853	15493	14682	15291	25087	24841	21090	34533	29088	38592	27143	42865	45166	43290	43150	43977	32622	37176	19224	16322	15442	22995	15445	22418	13250	15427	18944	23465	22434	23410	22549	24692	24253	24703	20092	25050	21216	23428	20616	20410	19191	20388	17603	23238	23342	24811	21360	32955	25660	26998	34393	35111	31363	37499	29941	31564	32161	29410	9661	8102	10989	16702	15168	19329	21220	19677	22432	27485	23148	29963	28910	33660	35675	35811	37512	34499	27002	33087	35453	17119	17206	12436	20579	24170	20692	30347	27513	15276	23234	32648	24569	31244	24125	34674	14063	28683	32930	21795	19374	22366	8080	7892	5213
10:55:00	30.2	10061	8610	7870	15464	14579	15148	24765	24782	21259	34538	29041	38521	27220	42589	45460	42904	43077	44045	32470	37051	19216	16358	15426	23065	15461	22479	13194	15461	18968	23616	22573	23293	22556	24793	23998	24713	20074	25018	21147	23368	20537	20372	19341	20125	17849	23175	23504	25068	21441	32903	25677	27349	34895	34856	31398	37522	29954	31843	32186	29428	9685	8151	11072	16695	15157	19453	21006	19758	22453	27339	23260	30095	29098	33822	35865	36313	37429	34624	26844	32917	35441	17152	17188	12400	20560	24103	20746	30161	27686	15154	23112	33119	24592	31155	24083	34669	14089	28792	32992	21747	19284	22162	8133	7889	5195
10:58:00	30.2	10036	8516	7859	15416	14604	15215	24772	24785	21353	34560	28970	38464	27034	42305	45634	43142	42997	43546	32808	37167	19069	16289	15378	23050	15432	22450	13212	15489	19090	23655	22583	23543	22459	24606	24353	24777	20171	24959	21096	23337	20548	20249	19341	20277	17810	23431	23702	25040	21393	32809	25670	27035	34902	35101	31313	37471	30067	31673	31922	29440	9725	8070	10996	16847	15290	19490	21077	19730	22369	27334	23066	30369	29122	33883	36041	35891	37811	34651	26873	33352	35760	17078	17150	12327	20608	23992	20876	30079	27799	15183	23295	33085	24683	31067	24322	34642	14082	28785	32885	21813	19337	22312	8111	7871	5214
11:01:00	30.2	10145	8625	7976	15470	14616	15272	24904	24623	21401	34394	29066	38446	27208	42521	45334	42903	42841	43900	32494	37453	19225	16362	15259	22974	15414	22668	13150	15421	19122	23628	22394	23468	22440	24837	24301	24580	20067	25012	21110	23445	20608	20337	19305	20194	17706	23542	23354	24928	21536	32805	25729	26984	34549	35270	31596	37678	30161	31709	32238	29323	9756	8102	11065	16587	15121	19337	21105	19635	22353	27554	23255	30093	29053	33842	35911	36192	37783	34534	26888	33049	35474	17127	17091	12437	20782	24061	20881	30327	27466	15127	23165	32919	24674	31169	24208	34584	14007	28701	33009	21727	19343	22225	8117	7904	5182
11:04:00	30.2	10080	8601	7879	15393	14661	15075	24885	24930	21420	34818	29084	38513	27189	42482	45063	42948	43343	43940	32627	37281	19101	16352	15310	22868	15430	22463	13237	15474	18966	23380	22448	23403	22409	24743	24257	24618	20063	24781	21179	23394	20606	20305	19276	20188	17844	23287	23419	25013	21631	32829	25605	27201	34557	35213	31252	37889	29939	31754	32058	29305	9702	8015	11111	16713	15126	19375	21094	19647	22422	27333	23202	30077	29377	34037	35907	36354	38128	34749	26912	33374	35585	17275	17168	12341	20707	24024	20726	30134	27593	15162	23211	33125	24447	31263	24241	34769	14182	28549	33099	21604	19417	22103	8139	7900	5251
11:07:00	30.2	10145	8612	7930	15454	14666	15241	25007	24769	21377	34546	29269	38906	27439	42709	45496	43024	43156	44150	32900	37307	19259	16173	15364	22992	15421	22376	13158	15435	19136	23573	22520	23531	22556	24867	24277	24725	20065	24941	21227	23388	20570	20400	19191	20249	17698	23304	23224	24833	21434	32759	25686	27083	34694	34947	31369	37616	29928	31647	32052	29174	9719	8077	10998	16673	15046	19378	21006	19580	22357	27462	23114	30074	29093	33783	35638	36095	37577	34670	26846	32927	35473	17037	17048	12320	20738	23930	20827	30058	27716	15080	23364	33067	24683	31061	24353	34563	14087	28662	33048	21762	19485	22323	8124	7943	5226
11:10:00	30.2	10148	8613	7969	15484	14686	15235	25166	24755	21462	34582	29370	39233	27208	42725	45776	43142	43264	44234	32869	37183	19225	16328	15406	22908	15486	22478	13259	15413	19136	23624	22377	23552	22475	24844	24201	24686	20127	25058	21007	23369	20452	20510	19379	20243	17711	23522	23462	24998	21528	32919	25669	26928	34764	34932	31194	37520	30019	31715	32007	29406	9722	8143	11041	16627	15026	19178	21214	19714	22560	27391	22947	30165	29176	34056	35773	36216	38054	34828	27073	33292	35421	17227	17207	12405	20691	24282	20841	30104	27839	15123	23303	32956	24784	31379	24250	34697	14069	28901	32895	21756	19435	22243	8136	7898	5274
11:13:00	30.2	10148	8618	7857	15540	14758	15198	25105	24647	21444	34790	29389	38732	27242	42423	45531	43276	43370	44031	32821	37305	19223	16316	15249	23105	15461	22351	13133	15520	19070	23604	22651	23598	22537	24808	24133	24714	20194	24982	21313	23475	20729	20391	19341	20306	17715	23467	23586	24880	21351	32644	25580	26805	34622	35237	31366	37691	30372	31676	32107	29329	9738	8149	10997	16676	15152	19289	21156	19725	22393	27579	23217	30308	29150	33948	35940	36500	38007	34755	26930	33243	35574	17131	17053	12464	20672	24168	20848	30406	27703	15134	23100	32885	24644	30948	24233	34721	14169	28927	32988	21692	19335	22193	8112	7966	5207
11:16:00	30.2	10131	8628	7892	15567	14655	15240	24904	24740	21303	34510	29056	38439	27150	42482	45256	42988	43216	43967	32733	36963	19219	16312	15399	23149	15412	22488	13350	15405	19023	23568	22484	23543	22585	24736	24267	24573	20076	24807	21231	23389	20582	20432	19313	20183	17794	23488	23567	24759	21418	32794	25778	26760	34812	35407	31494	37913	29958	31645	32405	29412	9803	8163	11047	16655	15090	19111	21107	19772	22364	27359	23101	30005	29106	34188	35768	36100	37631	34907	26864	33186	35770	17182	17318	12445	20724	24087	20644	30338	27634	15234	23259	32995	24648	31347	24142	34919	14124	28829	32824	21846	19525	22494	8169	7907	5293
11:19:00	30.2	10042	8684	7894	15433	14718	15114	24916	24916	21510	34644	29230	38743	27246	42699	45881	43058	43414	44156	32656	37066	19332	16340	15415	23120	15460	22380	13261	15369	19022	23637	22536	23507	22480	24670	24310	24697	20185	25024	21212	23495	20617	20478	19272	20251	17910	23358	23557	24919	21372	33057	25688	27130	34984	35308	31399	37803	30165	31753	32071	29311	9713	8096	11160	16726	15163	19478	21038	19826	22604	27369	23193	30209	29270	33949	36229	36342	38077	35032	27066	33248	35667	17262	17152	12408	20702	24007	20714	30212	27565	15091	23315	33073	24639	31074	24366	34720	14127	28774	33177	21873	19449	22096	8137	7915	5252
11:22:00	30.2	10158	8641	7897	15470	14793	15236	25172	24749	21357	34542	29212	38384	27370	42518	45879	43422	43275	44043	32784	37117	19264	16358	15416	23054	15483	22361	13318	15530	18978	23684	22608	23326	22634	24755	24251	24581	20194	25002	21168	23505	20690	20626	19457	20425	17740	23373	23434	24967	21323	33100	25536	27118	34736	35335	31432	37754	30292	31604	32269	29522	9715	8106	11121	16751	15117	19318	21235	19830	22455	27560	23029	30134	29024	33773	36007	36120	38036	34870	26965	33114	35423	17176	17247	12401	20510	24155	20959	30233	27774	15222	23337	33104	24706	31262	24148	34638	14189	28713	32995	21671	19392	22256	8119	7958	5267
11:25:00	30.2	10063	8638	7917	15512	14712	15272	24937	24836	21522	34682	29169	38982	27393	42513	45598	43447	43585	44235	32596	37373	19225	16344	15296	23158	15495	22433	13307	15445	18872	23528	22525	23517	22465	24801	24240	24784	20208	24945	21241	23545	20673	20417	19404	20294	17774	23445	23423	24899	21454	32810	25727	27038	34718	35369	31467	37662	30060	31642	32159	29276	9703	8098	11048	16670	15069	19255	21152	19475	22245	27680	23043	30409	29285	34231	35641	36200	37756	34983	27066	33395	35581	17172	17188	12389	20611	24083	20919	30338	27859	15264	23192	33061	24713	31391	24403	34716	14157	28857	33171	21929	19494	22298	8151	7939	5247
11:28:00	30.2	10147	8689	7926	15533	14796	15320	24967	24987	21579	34778	29462	38490	27496	42718	45907	43411	43560	44300	32802	37434	19175	16318	15499	23156	15452	22546	13244	15431	18875	23576	22632	23461	22510	24988	24255	24578	20314	25058	21221	23589	20503	20392	19378	20333	17701	23310	23370	24846	21379	32850	25761	26823	34690	35429	31383	37843	30143	31820	32007	29348	9695	8090	11024	16696	15187	19374	21115	19764	22585	27575	23180	30088	29251	34193	36006	36292	37975	34997	27136	33280	35537	17154	17274	12399	20778	24063	20722	30170	27838	15367	23295	32954	24652	31434	24402	34804	14112	28713	33111	21797	19391	22114	8118	7887	5233
11:31:00	30.2	10131	8680	7958	15474	14810	15207	24923	24872	21475	35009	29382	38909	27472	42820	45875	43037	43302	44500	32805	37457	19302	16367	15466	23177	15634	22423	13252	15413	18928	23579	22537	23626	22451	24574	24387	24603	20158	25102	21225	23467	20639	20588	19257	20454	17894	23549	23614	24937	21583	33133	25622	26913	34758	35519	31209	37958	30194	31827	32100	29616	9774	8156	11093	16702	15173	19469	20988	19709	22473	27540	23129	30297	29125	34292	35887	36235	38066	35046	26866	33176	35773	17217	17141	12353	20669	24018	20806	30151	27894	15215	23113	32925	24555	31283	24245	34806	14119	28891	33156	21790	19387	22228	8129	7907	5273
11:34:00	30.2	10140	8594	7912	15411	14699	15297	24998	25052	21570	34800	29421	39003	27299	42659	45542	43260	43379	44376	32739	37004	19250	16238	15311	23158	15595	22369	13195	15474	19065	23642	22410	23578	22514	24780	24335	24691	20195	25130	21187	23533	20562	20593	19420	20399	17790	23434	23685	25046	21534	33305	25587	27064	34850	35513	31448	37870	30113	31815	32183	29364	9762	8137	11021	16766	15207	19550	21073	19781	22437	27555	23137	30282	29184	34145	35955	36169	37806	34673	27098	32972	35126	17158	17135	12512	20448	24068	20740	30461	27890	15289	23346	32809	24740	31282	24206	34884	14086	28854	33113	21859	19407	22091	8133	7927	5246
11:37:00	30.2	10180	8656	7970	15626	14785	15260	24967	24888	21649	34842	29325	38670	27482	42252	45599	43523	43533	44159	32461	37630	19104	16269	15324	23151	15515	22337	13194	15491	18978	23705	22623	23499	22553	24689	24191	24629	20120	24990	21269	23601	20611	20507	19425	20235	17821	23468	23699	25102	21397	33164	25726	27323	34895	35575	31467	37773	30277	31749	32177	29526	9830	8103	11105	16809	15080	19473	21082	19662	22705	27591	23403	30214	29456	34490	36202	36456	38237	35132	27026	33418	35928	17164	17253	12298	20949	24140	20864	30507	27793	15168	23097	33198	24876	31338	24369	34843	14045	28902	33125	21805	19482	22172	8113	7920	5263
11:40:00	30.2	10201	8721	7983	15660	14885	15303	25116	25118	21468	34928	29532	39027	27355	43060	46030	43170	43601	44584	32895	37488	19477	16322	15419	23072	15512	22596	13230	15466	19045	23835	22702	23498	22550	24636	24387	24669	20273	24984	21067	23572	20828	20498	19221	20427	17606	23290	23417	24969	21463	33158	25438	26921	34785	35664	31532	37768	30074	31722	32287	29371	9685	8086	11008	16697	15090	19296	21085	19837	22602	27597	23243	30346	29351	34183	36026	36227	38116	34800	27003	33225	35702	17240	17140	12434	20688	24081	20666	30479	27941	15091	23306	33292	24646	31396	24243	34682	14133	28895	33125	21802	19449	22257	8149	7942	5253
11:43:00	30.2	10152	8823	7961	15624	14860	15378	25125	24982	21454	35088	29557	38981	27483	42771	45942	43544	43567	44307	32808	37362	19384	16330	15417	23180	15524	22465	13244	15528	19123	23552	22673	23402	22753	24712	24302	24743	20127	25136	21344	23529	20576	20372	19360	20369	17751	23504	23463	25014	21473	33004	25589	27028	34811	35441	31461	37911	30100	31784	32124	29340	9735	8157	11071	16737	15044	19442	21125	19673	22644	27589	23354	30474	29389	34349	35966	36412	38323	34964	27054	33414	36003	17227	17236	12372	20596	24080	20797	30359	27789	15339	23447	33146	24683	31309	24349	34564	14060	28797	33286	21922	19475	22337	8212	7883	5290
11:46:00	30.2	10079	8685	7905	15493	14780	15319	25117	24909	21554	34880	29509	39079	27544	43120	45701	43210	43659	44350	32796	37595	19410	16476	15376	23112	15603	22473	13241	15548	19017	23614	22491	23506	22732	24761	24332	24715	20268	24835	21252	23396	20578	20681	19276	20315	17718	23306	23705	25214	21567	33030	25641	26877	34742	35669	31368	38130	30129	31781	32135	29603	9692	8122	11016	16716	15044	19292	21050	19631	22632	27559	23249	30392	29599	34412	36203	36293	38100	35003	27089	33174	36053	17268	17159	12487	20786	24008	20757	30378	27728	15240	23327	33168	24600	31452	24383	34759	14194	28727	33055	21818	19379	22204	8134	7880	5273
11:49:00	30.2	10186	8621	7914	15636	14826	15384	25002	25046	21632	34761	29480	39100	27489	42921	45693	43550	43971	43959	32877	37169	19337	16286	15390	23208	15609	22506	13378	15571	19036	23703	22495	23322	22684	24557	24549	24607	20061	25061	21286	23537	20665	20637	19225	20402	17905	23269	23494	25051	21555	33051	25694	27246	34784	35518	31454	37871	30265	31757	32259	29410	9703	8107	11036	16604	15117	19312	21012	19558	22576	27557	23270	30362	29438	34206	36149	36784	38062	34793	26966	33293	35926	17175	17131	12411	20956	23996	20916	30409	27844	15333	23551	33310	24674	31521	24323	34917	14258	28763	33075	21959	19413	22286	8126	7898	5340
11:52:00	30.2	10139	8698	7924	15429	14830	15359	24917	24950	21498	34681	29202	38696	27346	42950	45595	43802	43523	44730	32750	37448	19282	16269	15364	23101	15528	22576	13257	15442	19043	23514	22719	23536	22598	24756	24522	24502	20252	24814	21270	23549	20692	20663	19256	20258	17660	23396	23557	25082	21465	33262	25805	27058	34812	35438	31532	37757	30189	31730	32037	29296	9734	8059	10951	16699	15122	19394	21270	19782	22399	27335	22932	30302	29237	34415	35996	36241	38063	35011	27017	33322	35653	17131	17149	12366	20716	24124	20873	30424	27731	15209	23358	33384	24787	31486	24227	34728	14146	28748	33013	21741	19423	22163	8116	7875	5300
11:55:00	30.2	10129	8681	7997	15527	14908	15334	25285	25090	21562	34911	29659	38916	27337	43059	45686	43499	43739	44719	32958	37684	19342	16344	15538	23044	15404	22331	13265	15413	18989	23709	22567	23508	22527	24792	24252	24531	20140	25021	21305	23478	20718	20542	19365	20257	17740	23415	23594	25070	21554	33026	25647	27095	34980	35677	31238	37845	30090	31838	31972	29314	9712	8179	11066	16786	15147	19589	21192	19649	22647	27611	22975	30163	29037	34321	36123	36376	37806	34936	26760	33150	35539	17227	17112	12368	20583	24024	20884	30201	28036	15211	23218	33321	24761	31407	24328	34722	14145	29005	32954	21882	19519	22082	8135	7928	5286
11:58:00	30.2	10205	8729	7961	15529	14775	15300	25274	25045	21567	34900	29252	38744	27511	42892	45727	43433	43851	44237	32959	37089	19220	16371	15408	23147	15509	22452	13208	15460	18971	23602	22655	23688	22579	24636	24339	24696	20245	24809	21207	23513	20590	20578	19266	20363	17772	23354	23682	25116	21479	33158	25628	27062	35074	35690	31562	38102	30071	31799	32227	29581	9804	8096	11037	16814	15178	19481	21031	19724	22558	27592	23236	30440	29462	34446	36065	36523	38167	35083	27194	33317	35669	17203	17140	12329	20820	23892	20863	30481	27879	15254	23484	33377	24821	31293	24277	34723	14145	28753	33011	21958	19465	22111	8153	7934	5266
12:01:00	30.2	10145	8727	7979	15530	14841	15342	25133	24933	21501	34948	29377	38955	27399	42914	45986	43742	43510	44257	32668	37413	19241	16233	15350	23162	15562	22380	13251	15482	19149	23535	22633	23539	22503	24843	24185	24648	20181	24960	21338	23416	20606	20487	19290	20260	17886	23535	23636	25073	21572	33352	25812	26899	34989	35742	31492	38007	30083	31652	32010	29478	9669	8114	11046	16671	15208	19105	20934	19457	22563	27502	23304	30242	29519	34464	36041	36462	38338	35038	26979	33461	35831	17151	17193	12349	20936	23994	20672	30544	27769	15262	23301	33458	24676	31553	24178	34848	14148	28793	33116	21876	19520	22246	8124	7860	5324
12:04:00	30.2	10152	8734	8026	15593	14871	15328	25073	25174	21598	35076	29559	39180	27607	43088	45678	43650	43670	44367	32892	37430	19410	16309	15441	22979	15551	22290	13363	15525	19018	23737	22500	23495	22657	24655	24381	24731	20129	24894	21314	23522	20620	20548	19326	20334	17643	23430	23536	25139	21464	33176	25852	26883	34868	35551	31374	38111	30292	31671	32314	29580	9748	8064	11093	16732	15089	19303	21179	19800	22521	27458	23088	30387	29201	34464	35998	36480	37872	34976	27019	33363	35500	17252	17188	12565	20634	24075	20889	30302	27931	15260	23352	33383	24744	31508	24354	35124	14176	28733	33281	21888	19449	22219	8136	7888	5297
12:07:00	30.2	10125	8698	7956	15570	14967	15381	25140	25057	21652	35093	29577	39110	27511	42962	46152	43650	43743	44470	32831	37519	19347	16290	15391	23183	15623	22417	13362	15535	19115	23857	22665	23510	22566	24815	24267	24613	20238	24822	21296	23647	20619	20561	19273	20431	17771	23350	23636	25156	21403	32983	25528	27023	34919	35637	31316	37903	30172	31789	31929	29474	9792	8179	11075	16814	15156	19369	21014	19800	22568	27717	23188	30404	29317	34244	36293	36367	38254	34905	27004	33235	35667	17131	17300	12472	20838	24213	20805	30385	27762	15158	23274	33364	24814	31376	24429	35126	14052	28656	33142	21834	19478	21978	8165	7892	5288
12:10:00	30.2	10156	8724	7997	15699	14711	15325	25224	24948	21503	35167	29437	38914	27378	42866	46013	43425	43587	44516	32794	37229	19381	16166	15430	23252	15612	22466	13276	15474	19006	23596	22825	23502	22562	24784	24312	24805	20307	25017	21345	23655	20665	20545	19346	20447	17795	23542	23595	25033	21616	33143	25479	26850	35050	35553	31449	38046	30252	31828	32008	29391	9764	8153	11056	16586	15171	19397	21166	19765	22490	27568	23170	30398	29278	34522	36248	36372	38259	34879	26919	33179	35655	17209	17373	12425	20763	23993	20863	30480	27798	15184	23214	33260	24795	31337	24330	35041	14105	28936	33194	21783	19453	22120	8143	7880	5272
12:13:00	30.2	10201	8752	7998	15631	14811	15649	25162	25150	21541	35009	29458	39171	27515	43377	46032	43422	43575	44416	32999	37467	19119	16313	15319	23226	15566	22569	13314	15457	19023	23609	22516	23466	22524	24649	24296	24724	20243	24985	21148	23721	20692	20503	19303	20314	17878	23437	23774	25364	21380	33297	26004	27012	34951	35537	31276	37960	30319	31813	32120	29496	9765	8139	11104	16752	15215	19559	21088	19689	22675	27574	23152	30393	29353	34388	36177	36624	38210	35161	27133	33325	35651	17270	17229	12490	20697	24196	20713	30381	27813	15288	23084	33577	24855	31387	24128	35083	14155	28748	32913	21997	19373	22253	8150	7913	5290
12:16:00	30.2	10159	8757	7990	15498	14830	15364	25250	25023	21611	34808	29402	39211	27343	43022	46064	43625	43937	44604	32891	37409	19397	16203	15421	23210	15582	22503	13302	15399	19025	23749	22631	23473	22737	24818	24306	24712	20233	24979	21240	23716	20587	20584	19351	20485	17855	23318	23777	25119	21368	33306	25706	26906	34708	35600	31330	37948	30280	31745	32164	29355	9791	8164	11124	16828	15156	19292	21191	19879	22632	27492	23078	30310	29095	34285	36125	36427	38067	34902	26873	33246	35519	17232	17124	12413	20867	24046	20721	30385	27726	15267	23328	33381	24776	31365	24391	35263	14089	28845	32988	21938	19329	22255	8163	7951	5306
12:19:00	30.2	10161	8712	7998	15576	14841	15404	25179	25112	21662	35015	29614	39253	27559	43038	45990	43469	43482	44593	32804	37400	19323	16236	15591	23133	15566	22495	13289	15457	19160	23722	22628	23625	22526	24875	24328	24784	20158	25037	21226	23637	20672	20538	19293	20367	17909	23643	23760	24982	21587	33265	25596	26878	35108	35723	31510	37987	29974	31673	32081	29229	9800	8114	11096	16771	15083	19369	21270	19776	22639	27469	23153	30505	29359	34432	35999	36439	38333	34776	26993	33360	35384	17201	17217	12452	20723	24238	20860	30113	27878	15314	23190	33479	24713	31412	24294	35109	14123	28995	33045	21912	19457	22244	8155	7948	5267
12:22:00	30.2	10128	8705	7925	15537	14853	15386	25295	25047	21544	34983	29315	39052	27475	42836	45862	43562	43990	44317	32844	37332	19286	16304	15502	23127	15554	22419	13303	15490	19122	23497	22601	23640	22539	24762	24263	24648	20253	24866	21132	23495	20610	20618	19251	20373	17987	23532	23741	25075	21398	33274	25766	26950	35044	35599	31399	38040	29996	31818	32076	29438	9776	8179	11096	16811	15134	19368	21206	19860	22675	27675	23116	30426	29231	34417	36121	36782	38141	35209	26944	33320	35761	17124	17159	12399	20771	24074	20694	30218	27868	15258	23307	33377	24628	31529	24368	35149	14013	28918	32974	21893	19549	22122	8187	7925	5300
12:25:00	30.2	10053	8650	7955	15534	14857	15263	25135	24948	21632	35092	29509	39059	27234	43236	45777	43633	43830	44676	32695	37324	19313	16232	15481	23252	15569	22449	13289	15498	19134	23712	22669	23528	22466	24830	24350	24846	20075	25029	21217	23778	20666	20660	19307	20354	17931	23426	23583	25108	21454	33381	25590	26908	35027	35878	31272	37963	30109	31993	32299	29286	9713	8206	11048	16849	15078	19469	21294	19924	22602	27573	23154	30352	29269	34265	36131	36390	38242	35092	27069	33298	35337	17174	17239	12531	20540	24120	20734	30625	27838	15259	23419	33720	24792	31259	24283	35359	14062	28901	32966	21730	19605	22187	8177	7949	5302
12:28:00	30.2	10156	8718	7997	15673	14943	15294	25183	25082	21570	34833	29584	39082	27401	43164	46192	43339	43734	44556	32784	37316	19394	16233	15428	23302	15646	22510	13349	15499	19147	23748	22604	23550	22636	24743	24297	24545	20098	24890	21146	23492	20605	20542	19354	20401	17666	23690	23521	25038	21515	33328	25593	27163	35193	35666	31405	38300	30152	31791	31949	29487	9724	8140	11079	16813	15102	19266	21031	19806	22712	27496	23113	30338	29394	34446	35940	36428	38285	34964	27144	33119	35528	17234	17346	12498	20723	24077	20751	30481	27877	15137	23430	33399	24738	31581	24279	35124	14133	28944	33180	21984	19365	22264	8179	7872	5279
12:31:00	30.2	10158	8728	7943	15749	14863	15361	25154	25387	21793	35123	29467	39325	27599	42948	46185	43402	44225	44461	33073	37431	19485	16341	15444	23013	15584	22511	13324	15595	19035	23795	22675	23613	22506	24788	24251	24671	20122	24838	21271	23558	20681	20452	19243	20353	17685	23633	23644	25144	21586	33205	25821	27072	34738	35728	31474	38334	30099	31737	32053	29675	9742	8176	11159	16683	15142	19219	21337	19839	22469	27614	23099	30409	29297	34619	36109	36610	38425	35016	27108	33126	35753	17280	17305	12466	20756	24174	20765	30653	28031	15366	23384	33863	24862	31641	24607	35316	14188	28985	32989	22070	19488	22217	8159	7987	5289
12:34:00	30.2	10150	8784	8060	15582	14913	15497	25278	25195	21681	34924	29721	39040	27569	43065	46564	43858	43820	44454	32995	37642	19297	16363	15451	23178	15603	22404	13408	15388	19109	23499	22668	23533	22573	24673	24413	24620	20291	24892	21173	23679	20548	20646	19408	20403	17910	23614	23647	25094	21492	33260	25737	27081	35189	35521	31321	38095	30128	31733	32167	29391	9809	8226	11131	16859	15123	19601	21136	19769	22673	27627	23077	30098	29230	34437	36247	36523	38293	35091	26930	33289	35240	17182	17227	12529	20716	24078	20867	30199	27858	15154	23254	33368	24851	31359	24177	35374	14085	28691	33001	21883	19422	22227	8159	7975	5315
12:37:00	30.2	10216	8682	7980	15661	15001	15407	25278	25132	21667	35141	29573	39187	27572	42993	45983	43473	43974	44813	32830	37391	19291	16305	15461	23160	15562	22473	13250	15414	19191	23499	22581	23622	22646	24755	24334	24749	20050	24871	21136	23592	20672	20615	19185	20424	17757	23536	23665	25074	21448	33385	25434	26986	34884	35984	31476	38240	29893	31818	31976	29463	9762	8138	10968	16770	15131	19453	20981	19802	22754	27708	23302	30519	29482	34687	36536	36631	38429	35142	27087	33472	35958	17142	17096	12418	21002	23964	20719	30544	27609	15238	23423	33727	24818	31452	24340	35198	14148	28974	33331	21654	19325	22419	8119	7922	5306
12:40:00	30.1	10179	8767	7974	15672	14867	15216	25204	25114	21738	35005	29535	39072	27648	43497	46118	43654	43952	44485	32916	37506	19349	16363	15438	23163	15558	22441	13362	15508	19100	23511	22591	23690	22715	24801	24306	24821	20167	24971	21188	23436	20732	20527	19352	20402	17915	23418	23837	25157	21325	33364	25669	27012	35128	35803	31478	38282	30052	31872	32039	29301	9760	8162	11073	16844	15138	19320	21183	19797	22561	27470	23264	30286	29347	34602	36504	36807	38537	35335	27028	33097	35843	17094	17336	12426	20795	23975	20723	30565	27783	15254	23313	33709	24947	31470	24366	35152	14102	29017	33207	21800	19543	22201	8113	7951	5311
12:43:00	30.1	10104	8751	8018	15523	15080	15409	25171	25189	21594	34971	29491	39131	27493	42954	46237	43541	43939	44288	32859	37209	19278	16275	15409	23269	15529	22460	13308	15512	19104	23684	22626	23434	22527	24514	24171	24741	20177	24929	21384	23664	20631	20643	19259	20355	17816	23611	23645	25086	21534	33383	25538	26911	35123	35426	31628	38102	29926	31812	31865	29362	9747	8122	11067	16666	15151	19327	21197	19844	22642	27451	23170	30603	29373	34658	36396	36821	38415	35157	26861	33242	35688	17147	17189	12403	20760	24006	20786	30606	27893	15211	23281	33551	24674	31400	24377	35541	14197	28770	33292	21924	19473	22201	8180	7981	5279
12:46:00	30.1	10174	8748	8077	15681	14959	15485	25269	25318	21832	35113	29558	39218	27541	43110	46098	43308	43805	44826	32994	37643	19250	16288	15388	23230	15538	22487	13340	15568	19011	23731	22776	23753	22715	24748	24380	24555	20111	24930	21344	23729	20707	20721	19143	20431	17759	23291	23751	25151	21450	33515	25575	26894	34894	35731	31410	38341	30204	31922	32157	29320	9722	8157	11046	16709	15101	19225	21161	19812	22764	27531	23236	30407	29763	34684	36485	36836	38873	35237	27085	33347	35917	17128	17250	12346	20919	24067	20826	30431	27803	15226	23404	33752	24883	31577	24190	35140	14151	29010	33424	21639	19413	22349	8152	7944	5310
12:49:00	30.1	10170	8718	8072	15615	14990	15461	25152	25056	21432	35144	29822	39263	27412	43576	45914	43480	43872	44858	32998	37123	19293	16259	15373	23091	15653	22593	13184	15534	19230	23619	22635	23592	22703	24743	24031	24717	20246	24989	21321	23679	20704	20586	19405	20448	17811	23672	23784	24904	21473	33330	25563	26933	35023	35894	31558	38392	29921	31688	32159	29560	9754	8119	11117	16802	14998	19443	21098	19654	22908	27798	23448	30429	29498	34683	36413	37099	38613	35203	26955	33390	35738	17182	17051	12362	20805	24035	20788	30659	27515	15197	23421	33599	24951	31530	24316	35391	14113	28910	33061	21932	19547	22181	8091	7982	5283
12:52:00	30.1	10067	8766	7974	15558	14894	15323	25193	25120	21661	34958	29394	39141	27600	43296	46308	43628	43880	44584	32632	37359	19320	16243	15359	23230	15606	22371	13282	15416	19086	23714	22653	23516	22611	24709	24327	24620	20190	24836	21215	23541	20580	20666	19162	20384	17739	23444	23812	25275	21551	33762	25647	26942	35115	35508	31253	38376	30082	31739	32121	29418	9797	8170	11111	16791	15242	19546	21190	19816	22469	27581	23284	30393	29316	34403	36266	36588	38558	35079	26901	33367	35709	17213	17244	12515	20905	24057	20728	30551	27693	15276	23292	33676	24889	31472	24313	35513	14083	28755	33211	21882	19754	22353	8121	7914	5282
12:55:00	30.1	10203	8771	8057	15670	15023	15450	25190	25286	21606	34928	29522	38912	27622	43108	46273	43381	43791	44503	32799	37361	19219	16128	15451	23288	15597	22488	13338	15463	19046	23585	22718	23403	22412	24681	24295	24738	20176	24910	21233	23594	20617	20603	19296	20443	17667	23587	23812	25138	21589	33405	25514	26978	35139	35856	31406	38380	30147	31772	32232	29424	9830	8176	11095	16703	15113	19417	21031	19716	22680	27741	23050	30313	29530	34744	36835	36933	38622	34959	27130	33364	35846	17290	17310	12335	20836	23938	20659	30489	27887	15158	23233	33769	24855	31580	24417	35483	14116	28890	33025	21796	19560	22236	8147	7955	5276
12:58:00	30.1	10239	8740	8048	15641	15018	15432	25223	25269	21711	35111	29537	39052	27604	43271	46317	43566	44120	44791	33026	37378	19405	16313	15427	23378	15645	22563	13234	15497	19063	23579	22754	23624	22734	24895	24243	24746	20072	25025	21343	23824	20848	20703	19215	20407	17823	23619	23861	25174	21520	33474	25767	26973	34859	35874	31561	38646	30057	31672	32121	29431	9768	8175	11106	16770	15066	19411	21237	19914	22647	27700	23199	30432	29177	34226	36299	36595	38497	35241	26907	33246	35608	17226	17343	12492	20466	24063	20780	30541	27797	15263	23433	33944	24814	31751	24280	35278	14120	28880	33114	21855	19488	22256	8180	7963	5320
13:01:00	30.1	10208	8765	8046	15606	14959	15523	25265	25295	21723	35060	29611	39410	27595	43585	46316	43545	43936	44676	32905	37509	19313	16199	15366	23156	15599	22605	13296	15593	19166	23602	22759	23719	22562	24898	24475	24720	20082	24973	21265	23669	20560	20558	19104	20407	17757	23583	23829	25082	21609	33593	25699	27304	35018	35719	31416	38384	30229	31772	32010	29575	9742	8112	11097	16737	15101	19290	21381	19732	22520	27801	23243	30488	29345	34376	36460	36855	38650	35010	26968	33029	35757	17236	17046	12420	20627	24044	20591	30452	27738	15154	23166	33655	24990	31537	24282	35517	14041	28798	33345	21768	19463	22323	8159	7926	5305
13:04:00	30.1	10189	8754	8084	15733	14815	15358	25319	25081	21561	34930	29457	39192	27623	43204	46359	43620	43845	44813	32992	37403	19282	16245	15304	23244	15516	22441	13273	15387	19022	23429	22594	23617	22514	24692	24341	24578	20110	24870	21143	23758	20754	20591	19249	20473	17801	23392	23773	25144	21290	33241	25504	26942	35205	35808	31352	38135	30067	31895	32344	29517	9861	8213	11122	16813	15102	19508	21330	19880	22555	27552	23092	30354	29215	34396	36439	36719	38658	35112	27053	33358	35539	17267	17240	12494	20687	24213	20764	30486	27707	15249	23414	33537	24955	31528	24208	35769	14217	28927	33120	21844	19505	22348	8132	7939	5374
13:07:00	30.1	10213	8797	8182	15695	14963	15398	25331	25147	21820	35183	29562	39317	27377	42929	46281	43702	44382	44896	32928	37223	19383	16240	15436	23176	15567	22450	13282	15469	19161	23657	22530	23684	22509	24660	24225	24702	20205	24841	21200	23609	20809	20524	19501	20350	17724	23519	23782	25152	21397	33255	25537	27095	35305	36013	31563	38552	30052	31747	32192	29358	9756	8098	11060	16675	15145	19276	21364	19993	22660	27732	22936	30459	29163	34340	36292	36738	38289	35004	27081	33333	35433	17147	17220	12403	20562	24209	20682	30366	27724	15211	23261	33750	24983	31517	24330	35576	14149	28854	32999	21876	19443	22259	8131	7943	5287
13:10:00	30.1	10165	8774	8121	15687	15011	15402	25163	25109	21667	35060	29664	39238	27762	43263	46263	43698	43892	44460	32566	37516	19178	16304	15415	23427	15702	22635	13252	15427	19163	23398	22490	23732	22503	24839	24318	24564	20160	24842	21067	23711	20654	20639	19320	20476	17785	23453	23808	25268	21528	33526	25692	26850	35250	36366	31480	38388	30163	31914	32125	29359	9847	8224	11067	16776	15158	19447	21186	19859	22662	27762	23270	30462	29315	34414	36527	37201	38628	35012	26987	33504	35618	17273	17194	12492	20742	23964	20869	30722	28039	15346	23227	33991	24884	31525	24481	35602	14047	28902	33114	21777	19440	22217	8193	7928	5346
13:13:00	30.1	10267	8766	8095	15667	14997	15442	25319	25248	21703	35093	29558	39083	27479	43141	46069	43955	44025	44845	32803	37406	19229	16248	15486	23337	15632	22536	13353	15452	18861	23759	22564	23599	22422	24773	24416	24582	20165	24805	21341	23808	20738	20493	19217	20378	17820	23491	23639	25129	21372	33505	25593	27047	35201	35799	31209	38465	29855	31990	32379	29461	9750	8110	11033	16700	15101	19373	21233	19626	22681	27622	22952	30492	29336	34592	36364	36776	38628	35033	26891	33250	35706	17264	17211	12437	20773	24187	20876	30401	27886	15243	23374	33629	24704	31643	24570	35515	14154	28931	33122	21799	19502	22124	8091	7889	5280
13:16:00	30.1	10125	8770	8129	15682	14940	15284	25484	25259	21720	35196	29516	39148	27673	43280	46301	43627	44021	44550	32929	37414	19206	16334	15324	23426	15501	22491	13309	15496	19073	23696	22611	23580	22494	24689	24314	24565	20424	24983	21283	23684	20797	20518	19308	20348	17714	23566	23947	25228	21381	33284	25587	27086	35120	36058	31690	38380	30049	31867	32196	29624	9836	8226	11128	16770	15160	19388	21396	19791	22868	27796	23253	30589	29345	34780	36483	37002	39284	35080	27083	33570	35695	17283	17415	12433	20973	23985	20607	30561	27715	15206	23282	33915	24814	31515	24358	35755	14170	28715	33349	21755	19482	22295	8097	7925	5285
13:19:00	30.1	10233	8763	8114	15582	14947	15417	25507	25242	21580	35189	29784	39259	27721	43053	46151	43845	43802	44625	33060	37391	19247	16236	15331	23315	15550	22476	13358	15509	18947	23764	22732	23552	22495	24729	24295	24698	20226	24917	21259	23748	20782	20563	19367	20387	17849	23674	23810	24997	21580	33429	25483	27084	35263	35758	31541	38702	29896	31944	32134	29419	9840	8174	10965	16853	15127	19472	21282	19961	22452	27663	23319	30608	29379	34407	36611	36893	38700	35052	27082	33399	35996	17261	17044	12424	20864	24193	20835	30367	27732	15176	23478	33607	24793	31669	24522	35453	14124	29144	33400	21879	19478	22247	8118	7942	5332
13:22:00	30.1	10157	8800	8068	15606	14918	15422	25386	25003	21661	35194	29435	39241	27504	43220	46433	44040	43933	44492	32771	37592	19173	16231	15458	23241	15719	22478	13379	15458	19046	23690	22624	23586	22468	24642	24343	24751	20195	24972	21193	23799	20821	20517	19202	20334	17721	23479	23751	25121	21526	33519	25814	27052	35166	36050	31505	38521	30097	31755	32323	29595	9744	8135	11067	16665	15103	19323	21328	20000	22686	27779	23019	30435	29169	34334	36041	36866	38720	35133	27006	33254	35532	17225	17263	12446	20773	24124	20782	30601	27781	15326	23158	33804	24782	31402	24342	35491	14063	28902	32974	21691	19505	22248	8113	7913	5320
13:25:00	30.1	10213	8760	8092	15507	15012	15439	25372	25397	21825	35091	29600	39294	27650	43472	46148	43697	43991	44455	33156	37366	19436	16189	15446	23292	15761	22416	13247	15484	19059	23580	22592	23744	22518	24680	24407	24659	20187	24850	21273	23718	20681	20681	19292	20366	17905	23488	23730	25301	21440	33621	25721	27101	34924	35917	31333	38577	30198	31737	32209	29495	9716	8117	11086	16762	15056	19355	21408	19845	22573	27722	23292	30371	29526	34460	36621	37124	39036	35157	27141	33339	35797	17263	17359	12363	20724	24092	20736	30761	27736	15192	23220	33930	24812	31794	24260	36023	14091	28976	33251	21820	19508	22416	8199	7911	5314
13:28:00	30.1	10180	8826	8124	15696	14936	15409	25291	25547	21724	35260	29794	39195	27654	43431	46648	43792	44132	44890	32641	37222	19219	16244	15456	23407	15590	22513	13315	15421	19189	23557	22797	23589	22409	24791	24268	24635	20278	24797	21287	23505	20674	20605	19133	20387	17710	23431	23653	25069	21355	34017	25604	27188	35022	35902	31351	38472	30125	31664	32279	29486	9827	8181	11076	16839	15161	19328	21282	19970	22783	27600	23255	30425	29361	34503	36575	37157	38894	35293	26827	33485	35838	17148	17270	12392	20823	24188	20652	30661	27761	15272	23285	33592	24913	31645	24405	35550	14166	29066	33075	21858	19431	22299	8133	7936	5317
13:31:00	30.1	10161	8847	8166	15769	14936	15575	25221	25271	21684	35253	29696	39512	27669	43369	46448	44044	44387	44723	32820	37390	19459	16252	15453	23340	15608	22384	13318	15559	19106	23507	22571	23760	22327	24746	24258	24804	20267	25043	21256	23708	20762	20567	19396	20272	17891	23533	23645	25059	21433	33672	25569	26997	35076	35965	31528	38264	30188	31646	32168	29456	9766	8139	11096	16804	15192	19362	21280	19986	22705	27571	22855	30387	29290	34454	36328	36863	38408	35193	26953	33237	35495	17265	17247	12395	20734	24077	20763	30557	27849	15201	23477	33745	24826	31576	24017	35807	14180	28993	33022	22003	19526	22336	8226	7937	5281
13:34:00	30.1	10337	8841	8263	15511	15029	15454	25508	25240	21807	35307	29643	39127	27797	43514	46296	44299	44299	44880	32913	37279	19433	16233	15250	23199	15671	22524	13229	15538	19204	23616	22685	23584	22313	24532	24430	24666	20212	24910	21235	23552	20740	20643	19324	20388	17688	23531	23606	25211	21471	33729	25663	27153	34847	36007	31701	38503	30254	31936	32057	29435	9816	8151	11057	16705	15024	19193	21428	20205	22643	27650	23104	30515	29436	34512	36447	36936	38515	35354	27042	33370	35570	17181	17217	12472	20805	24107	20728	30376	27786	15216	23230	33899	24785	31795	24268	35624	14149	28922	33240	21856	19523	22182	8173	7980	5301
13:37:00	30.1	10195	8783	8117	15677	14997	15456	25367	25152	21649	35294	29790	39712	27650	43466	46446	44047	43956	45042	32994	37520	19247	16194	15391	23210	15530	22404	13375	15504	19137	23650	22506	23722	22363	24646	24266	24679	20260	24846	21273	23825	20946	20552	19302	20345	17896	23582	23873	25059	21364	33512	25582	27152	35113	36090	31742	38425	30331	31842	32159	29543	9800	8216	11081	16730	15146	19343	21285	20062	22586	27536	23223	30624	29477	34452	36445	37029	38790	35193	26867	33246	35617	17299	17160	12349	20588	24063	20611	30587	27777	15372	23314	33754	24794	31570	24393	35485	14219	28757	33151	21868	19556	22443	8158	7942	5306
13:40:00	30.1	10241	8787	8107	15610	15096	15500	25386	25368	21808	35286	29621	39450	27454	43372	46420	43783	44110	44669	32678	37475	19248	16325	15313	23278	15525	22650	13263	15446	19148	23478	22635	23640	22466	24727	24200	24712	20437	24964	21303	23583	20873	20542	19270	20396	17846	23418	23767	25206	21490	33627	25875	27013	35008	36201	31525	38480	30004	31699	32212	29581	9774	8098	11103	16781	15189	19281	21466	20085	22782	27666	23109	30361	29215	34420	36287	36925	38792	35221	26984	33478	35515	17211	17291	12418	20791	24160	20792	30724	27728	15201	23339	34077	24957	31600	24520	35449	14139	28821	33144	21749	19482	22117	8145	7935	5301
13:43:00	30.1	10325	8890	8188	15620	15075	15515	25369	25305	21708	35021	29607	39327	27639	43140	46348	44041	43931	44629	32696	37422	19262	16187	15514	23336	15600	22443	13288	15408	19060	23462	22713	23632	22402	24597	24145	24562	20273	24997	21287	23608	20749	20586	19191	20315	17772	23346	23708	25078	21492	33552	25625	27137	35231	35975	31662	38637	30358	31775	32212	29350	9738	8134	11132	16828	15182	19355	21373	20025	22758	27717	23010	30717	29425	34402	36598	37159	38985	35348	27133	33336	35588	17301	17277	12427	20756	24034	20682	30537	27941	15333	23422	33706	24674	31509	24465	35916	14192	28730	33156	21865	19594	22252	8172	7941	5300
13:46:00	30.1	10253	8819	8143	15723	15043	15395	25335	25263	21760	35400	29635	39442	27505	43404	46484	44110	44118	44705	32734	37237	19189	16166	15344	23276	15546	22395	13389	15428	19123	23414	22716	23740	22348	24913	24289	24642	20158	24775	21092	23703	20696	20709	19178	20372	17804	23662	23939	25151	21582	33510	25733	27130	35312	36107	31494	38538	30219	31731	32405	29168	9798	8166	11045	16816	15021	19299	21414	20126	22711	27490	22925	30573	29476	34537	36490	36904	38747	35272	26903	33124	35605	17181	17262	12366	20729	24038	20667	30596	27855	15254	23435	33962	24838	31489	24302	35735	14156	28815	33383	21821	19547	22138	8197	7964	5317
13:49:00	30.1	10321	8837	8182	15654	14971	15571	25341	25183	21819	35198	29477	39348	27604	43424	46503	43957	43845	44758	32970	37236	19208	16184	15448	23430	15683	22394	13317	15459	19049	23616	22786	23643	22430	24645	24317	24580	20165	24908	21350	23834	20673	20691	19269	20346	17744	23574	23810	25159	21480	33786	25631	26993	35129	36081	31580	38454	30385	31819	32368	29483	9763	8148	11042	16663	15125	19121	21297	19965	22571	27770	23089	30719	29537	34360	36576	37094	39040	35466	27233	33413	35953	17155	17295	12339	20601	23962	20759	30535	27711	15274	23257	33854	24950	31426	24362	35814	14142	28934	33089	21845	19502	22388	8223	7921	5309
13:52:00	30.1	10272	8771	8224	15692	15056	15634	25365	25410	21947	35366	29582	39598	27568	43587	46705	44038	44199	44837	32908	37337	19287	16284	15498	23425	15645	22494	13370	15558	19189	23580	22702	23719	22341	24596	24240	24527	20474	24895	21215	23794	20808	20681	19283	20415	17738	23354	23812	24942	21543	33412	25739	26972	35213	35856	31493	38486	30308	31917	32254	29517	9771	8188	11127	16785	15172	19405	21234	19819	22797	27654	23184	30649	29267	34440	36594	37009	39056	35486	26986	33488	35824	17137	17241	12407	20893	23941	20788	30460	27623	15186	23265	33899	24921	31616	24325	35726	14226	28763	33238	21738	19574	22240	8178	7936	5301
13:55:00	30.1	10283	8778	8128	15538	14913	15431	25567	25329	21862	35324	29493	39374	27867	43307	46420	44007	44029	44760	32859	37134	19232	16243	15392	23328	15547	22452	13257	15425	19093	23613	22651	23799	22359	24713	24396	24768	20182	25080	21180	23804	20806	20710	19259	20254	17652	23436	23872	25065	21553	33694	25640	27261	35090	36104	31445	38588	30247	31684	32257	29543	9839	8185	11138	16725	15146	19243	21413	19946	22734	27664	23123	30583	29572	34297	36569	36975	38576	34905	26875	33204	35592	17210	17193	12412	20851	24107	20820	30754	27660	15232	23324	33792	24799	31565	24243	35784	14011	28954	33086	21841	19546	22261	8152	7934	5299
13:58:00	30.1	10326	8747	8145	15608	14968	15454	25549	25600	21722	35343	29808	39466	27487	43794	46499	43975	44118	44785	32789	37357	19166	16144	15336	23341	15616	22564	13264	15462	19171	23636	22610	23597	22301	24689	24220	24470	20194	24865	21337	23811	20847	20628	19288	20443	17848	23463	23749	24969	21495	33666	25653	27071	35071	35944	31398	38520	29994	31646	32112	29427	9770	8203	11150	16747	15219	19334	21256	20005	22780	27863	23026	30489	29317	34564	36445	37130	38819	35451	27131	33368	35855	17250	17313	12456	20784	24096	20848	30628	27813	15288	23463	34048	24880	31511	24371	35959	14135	28737	33271	21921	19640	22348	8162	7895	5303
14:01:00	30.1	10387	8862	8157	15687	15078	15640	25470	25495	21787	35353	29591	39458	27666	43582	46567	43975	44248	44982	32942	37691	19254	16255	15404	23407	15509	22434	13313	15351	18956	23547	22613	23709	22246	24677	24389	24822	20321	24861	21228	23761	20721	20647	19244	20461	17765	23477	23768	25019	21459	33592	25700	27106	35217	35786	31361	38488	30371	32000	32035	29466	9809	8184	11087	16835	15157	19300	21375	20237	22709	27763	23041	30575	29296	34420	36498	36873	38367	35276	26870	33391	35634	17211	17169	12450	20691	24114	20722	30483	27989	15376	23458	34116	24768	31711	24257	35578	14146	29116	33253	21886	19570	22237	8214	7939	5341
14:04:00	30.1	10281	8865	8242	15595	14973	15547	25522	25393	21820	35331	29782	39844	27867	43489	46758	43966	43874	44783	32462	37426	19150	16289	15294	23282	15677	22575	13230	15470	19056	23582	22676	23729	22383	24599	24277	24581	20135	24835	21070	23650	20568	20636	19244	20401	17902	23734	23775	25226	21520	33558	25551	26969	35150	35830	31356	38801	30157	31726	32213	29486	9785	8150	11127	16779	15106	19269	21287	20061	22858	27580	23098	30576	29188	34323	36463	37088	38867	35290	26913	33426	35668	17246	17118	12457	20633	24089	20620	30480	27887	15234	23335	34141	24968	31577	24307	35835	14271	28935	33229	21811	19500	22163	8115	7941	5297
14:07:00	30.1	10324	8778	8135	15582	15105	15531	25573	25365	21824	35577	29979	39283	27688	43318	46826	43793	43862	45045	32923	37339	19318	16266	15431	23024	15663	22500	13316	15512	19103	23492	22679	23565	22316	24606	24224	24553	20169	24658	21129	23710	20716	20499	19394	20276	17907	23464	23802	25166	21568	33259	25737	27015	35204	35777	31483	38656	29934	31591	31996	29461	9794	8193	11098	16822	15126	19563	21446	20068	22571	27675	23005	30424	29289	34587	36644	37061	38706	35237	27095	33353	35853	17182	17265	12461	20725	24129	20646	30393	27760	15266	23415	34268	24919	31346	24248	35806	14135	28860	33070	21804	19523	22303	8188	7931	5287
14:10:00	30.1	10356	8818	8140	15584	15018	15369	25423	25222	21843	35459	29648	39397	27644	43173	46594	44015	43874	45191	32859	37292	19098	16194	15354	23281	15636	22483	13403	15509	19046	23420	22681	23603	22328	24725	24213	24528	20309	24859	21147	23691	20683	20731	19270	20434	17911	23511	23878	25289	21409	33560	25460	27016	35330	35927	31362	38589	29993	31734	31970	29426	9794	8183	10991	16776	15191	19351	21403	19993	22670	27614	23053	30362	29239	34522	36495	36743	38749	35351	27055	33008	35508	17200	17318	12475	20804	23814	20526	30443	27674	15284	23320	33917	24797	31620	24407	35822	14153	28728	33101	21771	19557	22288	8133	7936	5312
14:13:00	30.1	10329	8832	8170	15719	15029	15717	25546	25369	21781	35295	29746	39505	27553	43467	46267	44074	43997	45084	32659	37483	19244	16263	15316	23336	15582	22458	13243	15589	19072	23648	22567	23619	22352	24705	24214	24575	20125	24943	21129	23816	20818	20629	19315	20360	17663	23500	23777	24948	21618	33494	25665	27004	35206	35899	31495	38410	30107	31641	31962	29452	9815	8237	11040	16653	15183	19261	21357	20138	22717	27706	22922	30563	29344	34370	36568	37093	38643	35098	27058	33137	35388	17222	17256	12495	20715	24035	20751	30743	28012	15227	23365	33813	24907	31544	24398	35756	14159	28730	33173	21810	19496	22302	8153	7944	5315
14:16:00	30.1	10310	8855	8168	15688	15040	15578	25542	25427	21738	35399	29771	39367	27716	43379	46538	44067	44035	44811	32601	37500	19298	16240	15549	23379	15505	22518	13345	15410	19076	23451	22630	23669	22289	24783	24391	24624	20197	24810	21044	23764	20838	20590	19262	20381	17803	23339	23869	25026	21396	33624	25571	26939	34861	35861	31406	38539	30465	31745	32456	29489	9745	8104	11026	16671	15129	19319	21325	19971	22801	27508	23039	30639	29593	34551	36814	37260	38975	35325	27017	33429	35534	17181	17301	12387	20812	24167	20765	30579	27826	15162	23406	34093	25060	31624	24397	36070	14234	28988	33066	21864	19596	22212	8236	7970	5296
14:19:00	30.1	10422	8743	8100	15706	15013	15583	25339	25401	21857	35436	29927	39619	27723	43761	46791	44036	44538	44910	32922	37366	19252	16305	15403	23112	15578	22408	13292	15560	18973	23378	22669	23799	22342	24744	24420	24717	20222	24879	21375	23961	20917	20563	19207	20331	17832	23740	23856	25072	21482	33356	25526	27241	35316	35859	31629	38542	30131	31596	32262	29548	9821	8104	11078	16811	15112	19178	21390	20060	22559	27670	23085	30590	29813	34338	36739	37169	39030	35215	27175	33410	36153	17294	17346	12410	20811	23951	20587	30426	28058	15338	23559	33956	24961	31513	24458	35854	14159	28848	33444	21923	19588	22424	8208	8046	5293
14:22:00	30.1	10313	8815	8139	15685	15022	15513	25538	25415	21662	35333	29828	39451	27634	43413	46564	44106	44234	45078	32716	37104	19105	16221	15266	23330	15568	22435	13322	15581	19064	23529	22627	23588	22313	24705	24304	24702	20256	24897	21128	23832	20493	20591	19311	20407	17757	23614	23841	25189	21574	33587	25809	27202	35119	36082	31520	38653	30201	31757	32070	29549	9769	8115	11012	16585	15164	19194	21489	20099	22664	27643	23084	30595	29391	34400	36678	36994	39126	35066	27080	33275	35535	17304	17370	12479	20838	23922	20579	30557	27902	15228	23300	33964	24671	31867	24387	35904	14083	29067	33126	21808	19545	22330	8252	7951	5311
14:25:00	30.1	10324	8835	8184	15675	15084	15555	25627	25455	21948	35524	29758	39448	27740	43529	46713	44126	44171	44766	32892	37721	19280	16208	15292	23489	15701	22356	13347	15370	19118	23628	22677	23821	22319	24522	24010	24549	20055	24940	21258	23779	20668	20455	19312	20262	17696	23411	23827	25100	21387	33617	25893	27085	34910	36081	31534	38471	30295	31576	32236	29269	9807	8180	11040	16571	15087	19190	21379	20168	22553	27584	22996	30484	29274	34077	36389	36690	38329	35086	26777	33119	35171	17280	17321	12376	20542	23980	20604	30412	27855	15106	23473	33805	24935	31712	24558	35968	14167	28893	33071	21806	19467	22308	8100	7933	5309
14:28:00	30.1	10333	8755	8130	15635	15022	15476	25322	25513	21658	35138	29712	39201	27536	43236	46758	43919	44093	44456	32571	37506	19148	16181	15349	23452	15466	22509	13261	15528	19005	23511	22568	23705	22188	24681	24201	24638	20272	25002	21060	23656	20680	20506	19262	20538	17948	23601	23892	25228	21494	33603	25632	27099	35366	35919	31655	38582	30245	31818	32264	29352	9808	8137	11029	16698	15124	19193	21431	20124	22673	27784	23047	30496	29391	34431	36588	37197	38894	35305	27145	33361	35807	17260	17264	12405	20857	23887	20625	30651	27680	15199	23324	34207	24877	31826	24525	35917	14166	28959	33180	21897	19669	22421	8095	7880	5273
14:31:00	30.1	10373	8867	8141	15675	15066	15595	25588	25454	21838	35439	29664	39589	27641	43634	46459	44088	43935	44848	32561	37445	19170	16231	15377	23336	15661	22542	13324	15365	18979	23643	22685	23734	22228	24661	24312	24515	20262	24945	21201	23787	20795	20537	19260	20430	17848	23534	23786	25048	21407	33356	25690	26985	35203	36286	31458	38658	30325	31672	32195	29470	9784	8180	11081	16650	15180	19317	21405	20153	22655	27779	23045	30395	29394	34520	36832	37250	38906	35203	27070	33338	35976	17227	17344	12349	20847	24106	20686	30471	27820	15245	23475	34084	24992	31578	24569	36030	14117	28886	33084	21667	19421	22213	8141	7843	5295
14:34:00	30.1	10323	8786	8151	15557	14910	15430	25238	25439	21873	35196	29841	39623	27561	43481	46783	44083	44353	44611	32849	37244	19140	16126	15417	23413	15655	22538	13290	15470	19042	23666	22710	23750	22161	24857	24387	24656	20194	24849	21098	23755	20649	20349	19413	20348	17670	23521	23749	25083	21447	33240	25549	26889	35084	35748	31517	38631	30091	31755	32227	29528	9821	8160	10961	16614	15117	19285	21405	20001	22687	27372	22841	30590	29492	34485	36453	37168	38759	35029	26841	33376	35634	17350	17307	12398	20825	24168	20753	30554	27721	15297	23329	34144	24955	31489	24424	35941	14165	28781	33081	21945	19532	22285	8129	7951	5312
14:37:00	30.1	10340	8835	8107	15639	14977	15500	25457	25612	21920	35140	29714	39217	27567	43387	46778	44135	44377	44773	32786	37499	19128	16216	15404	23230	15529	22530	13351	15395	19208	23572	22597	23611	22181	24510	24108	24510	20214	24783	21242	23714	20815	20444	19162	20408	18050	23471	23952	25153	21583	33138	25616	26915	35363	35821	31302	38535	30177	31701	31920	29520	9825	8222	11034	16797	15182	19457	21372	20144	22792	27717	23182	30672	29415	34352	36780	37113	39037	35544	27024	33361	35738	17297	17216	12294	20774	24004	20671	30659	28029	15294	23500	34020	24986	31802	24311	35969	14063	28833	33087	21869	19557	22296	8196	7952	5302
14:40:00	30.1	10307	8836	8209	15697	14992	15574	25365	25431	21574	35547	29794	39533	27809	43725	46536	43997	44309	44875	32908	37133	19155	16234	15331	23432	15658	22584	13294	15451	19050	23562	22713	23711	22070	24670	24170	24598	20276	24939	21156	23802	20650	20342	19375	20394	17607	23598	23717	25001	21548	33405	25741	26891	35022	36244	31390	38529	30099	31722	31964	29397	9734	8105	11026	16661	15155	19282	21474	20151	22976	27686	23045	30545	29480	34448	36625	37146	38970	35140	27029	33177	35700	17389	17224	12449	20721	24036	20600	30642	27774	15185	23345	33864	24969	31678	24523	35896	14183	29007	33226	21900	19609	22149	8161	7919	5307
14:43:00	30.1	10336	8740	8106	15753	15105	15517	25346	25281	21940	35337	29668	39221	27765	43611	46603	43857	44206	45049	32687	37321	19201	16315	15409	23432	15669	22375	13166	15460	19172	23677	22569	23832	22153	24538	24275	24564	20189	25069	21154	23866	20732	20406	19257	20403	17664	23554	23741	25054	21506	33382	25729	27051	35158	36074	31357	38762	30244	31878	32388	29436	9805	8111	11058	16570	15104	19275	21331	20093	22764	27834	23156	30655	29423	34415	36852	37323	39001	35367	27039	33229	35645	17181	17253	12414	20928	23998	20711	30699	27858	15277	23397	34170	24770	31561	24473	35767	14196	28917	33376	21656	19591	22178	8099	7978	5299
14:46:00	30.1	10283	8832	8169	15666	15081	15536	25435	25542	21694	35376	29860	39581	27782	43479	46238	44055	44103	45151	32544	37450	19096	16197	15374	23397	15610	22525	13387	15455	19021	23646	22725	23767	22265	24651	24243	24638	20159	24832	21240	23778	20769	20343	19228	20420	17877	23664	23764	25152	21472	33464	25491	27145	35112	36045	31397	38642	30142	31927	32197	29484	9866	8171	11134	16715	15251	19334	21339	20000	22812	27722	23154	30462	29459	34601	36909	37310	39010	35484	27077	33401	35752	17340	17293	12384	20932	23930	20656	30722	27864	15224	23373	33955	24858	31662	24317	36000	14140	28978	33142	21830	19644	22189	8161	7961	5296
14:49:00	30.1	10360	8887	8173	15683	15035	15467	25507	25533	21815	35490	29791	39666	27676	43570	46693	43878	44203	45033	32739	37436	19261	16214	15327	23480	15642	22438	13331	15463	18990	23535	22644	23687	22276	24723	24079	24496	20323	24865	21304	23646	20573	20354	19337	20464	17737	23607	23808	25051	21505	33475	25742	26912	35250	36005	31501	38718	30186	31862	32278	29438	9774	8141	11052	16600	15210	19136	21296	19974	22751	27499	22870	30550	29298	34445	36519	36935	38803	35391	26887	33535	35501	17167	17189	12375	20729	24131	20589	30461	27525	15228	23334	34083	24924	31553	24448	36133	14150	29020	33132	21913	19664	22267	8176	7933	5325
14:52:00	30.1	10329	8895	8124	15650	14948	15435	25486	25547	21976	35660	30050	39517	27811	43821	46959	44235	44536	45095	32658	37344	19186	16306	15349	23370	15577	22527	13237	15437	18927	23515	22638	23782	22168	24809	24070	24561	20350	24771	21159	23667	20687	20464	19159	20380	17852	23636	23685	25164	21519	33226	25630	27134	35110	36237	31560	38583	30083	31905	32235	29492	9730	8120	11055	16485	15061	19139	21374	20121	22788	27575	23097	30645	29425	34543	36430	36773	38850	35039	26924	33296	35572	17207	17334	12443	20791	24050	20425	30655	27781	15231	23274	33735	24745	31760	24469	35880	14071	28839	33187	21718	19522	22350	8156	7934	5333
14:55:00	30.1	10402	8862	8238	15654	15091	15570	25558	25606	21810	35352	29770	39491	27719	43832	46307	44384	44437	44858	32740	37398	19151	16223	15375	23372	15570	22338	13328	15482	19288	23487	22659	23612	22108	24713	24151	24642	20246	24667	21286	23784	20679	20514	19143	20443	17699	23587	23704	25013	21365	33244	25690	27096	35321	36082	31544	38940	30301	31785	32241	29458	9849	8199	11091	16608	15097	19242	21425	20041	22872	27735	23095	30469	29353	34559	36752	37131	38935	35128	26822	33231	35803	17142	17187	12495	20735	24090	20596	30657	27556	15262	23244	33857	24804	31584	24416	36163	14152	29098	33133	21914	19498	22253	8200	7963	5342
14:58:00	30.1	10376	8911	8264	15621	15050	15603	25621	25515	21839	35443	29746	39464	27766	43637	47012	43864	44231	45101	32646	37245	19178	16267	15375	23191	15593	22549	13268	15482	19075	23627	22710	23860	22097	24708	24370	24610	20215	24813	21150	23941	20700	20265	19305	20325	17696	23393	23703	24777	21366	33590	25464	27147	34827	36150	31386	38668	30201	31759	32191	29404	9841	8172	11031	16675	15144	19209	21359	20168	22792	27577	23083	30591	29641	34641	36727	37359	38939	35298	27097	33432	35775	17319	17246	12313	20693	24161	20819	30524	27786	15229	23252	33789	25042	31640	24245	36102	13978	28782	32944	22036	19521	22322	8218	7960	5301
15:01:00	30.1	10316	8907	8178	15650	14928	15505	25562	25425	21901	35550	29688	39396	27753	43958	46808	44378	44616	44729	32895	37399	19324	16277	15362	23265	15564	22358	13338	15463	18970	23590	22584	23542	22210	24782	24285	24703	20220	24801	21218	23600	20831	20325	19373	20324	17961	23668	23757	25008	21416	33397	25637	27199	35097	35885	31411	38834	30250	31611	32060	29448	9816	8137	10993	16716	15141	19549	21461	20224	22649	27514	23099	30575	29516	34639	36769	37101	38895	35192	27050	33130	35498	17242	17222	12425	20697	24025	20669	30698	27931	15162	23339	33835	24770	31714	24374	36069	14224	28740	33172	21942	19655	22329	8203	7954	5337
15:04:00	30.1	10268	8872	8210	15557	14924	15547	25452	25417	21680	35539	29692	39687	27902	43853	46984	44273	44002	44997	32820	37390	19034	16326	15371	23265	15706	22255	13383	15521	19017	23514	22476	23673	22187	24662	24133	24571	20209	24813	21223	23766	20719	20357	19200	20472	17726	23706	23822	25152	21527	33129	25538	27192	35235	35987	31345	38675	30146	31901	32260	29515	9820	8215	11084	16647	15163	19160	21402	20011	22887	27595	23163	30794	29583	34499	37107	37010	39197	35049	27199	33391	35701	17306	17291	12412	20845	23843	20578	30741	27895	15278	23444	33604	25071	31564	24297	35995	14077	28881	33071	21818	19314	22119	8191	7983	5332
15:07:00	30.1	10436	8884	8201	15664	15169	15561	25510	25322	21786	35318	29866	39494	27592	43193	46435	44001	44115	45044	32527	37176	19098	16124	15425	23439	15687	22259	13339	15610	19020	23643	22494	23674	22337	24571	24286	24526	20206	24725	21134	23778	20787	20329	19179	20243	17684	23549	23573	25007	21396	33427	25646	26984	34752	35866	31740	38782	30402	31904	32207	29562	9712	8104	11163	16460	15093	19036	21243	20244	22839	27708	23096	30711	29625	34471	36935	37497	38903	35257	26976	33532	36026	17316	17255	12397	20852	24139	20604	30696	27755	15186	23394	33543	24873	31501	24244	36006	14116	29003	33238	21782	19522	22473	8144	7952	5329
15:10:00	30.1	10319	8864	8186	15567	14988	15479	25482	25407	21854	35842	29773	39678	27617	43628	46595	43808	44515	44684	32781	37413	19074	16147	15316	23422	15619	22420	13276	15379	19119	23558	22780	23792	22249	24688	24129	24527	20229	24765	21124	23602	20632	20556	19278	20232	17767	23660	23683	25206	21571	33502	25725	27129	35124	36208	31418	38700	30359	31875	32021	29390	9820	8161	11170	16570	15181	19258	21446	20047	22766	27666	23160	30748	29388	34294	36790	37380	39068	35028	27053	33326	35882	17306	17421	12435	20798	24050	20568	30768	27659	15288	23449	33719	25041	31763	24483	36004	14211	28979	33179	21770	19581	22264	8122	7993	5281
15:13:00	30.1	10342	8947	8228	15703	15122	15557	25588	25581	21880	35418	29908	39616	27939	43547	46677	44341	44064	45387	32754	37384	19148	16264	15354	23309	15686	22413	13299	15489	19059	23484	22420	23614	22174	24769	24369	24593	20150	24727	21269	23850	20657	20308	19097	20279	17882	23879	23855	24985	21476	33399	25671	26995	34952	35929	31088	38481	30195	31970	32262	29414	9826	8247	11134	16741	15118	19368	21260	20031	22758	27753	22721	30358	29221	34477	36387	36900	38455	35224	26785	33218	35394	17199	17272	12518	20461	23864	20623	30556	27688	15230	23435	33455	24834	31830	24345	35968	14179	28786	33008	21809	19475	22291	8124	7987	5304
15:16:00	30.1	10385	8932	8218	15681	15205	15671	25671	25456	21784	35573	29805	39657	27840	43687	46609	44239	44473	45143	32757	37230	19066	16210	15418	23514	15691	22336	13312	15453	19047	23725	22348	23811	22178	24656	24352	24652	20241	24718	21182	23893	20712	20351	19258	20409	17688	23579	23661	25117	21468	33451	25571	26859	35116	35972	31667	38836	30368	31776	32288	29458	9770	8116	11003	16577	15142	19107	21421	20237	22813	27523	22942	30668	29432	34445	36596	37257	39035	35304	26876	33292	35777	17365	17323	12449	20621	24240	20689	30586	27937	15299	23308	33742	24888	31773	24533	36238	14179	28929	33254	21780	19448	22136	8188	7925	5315
15:19:00	30.1	10379	8907	8117	15695	14990	15675	25547	25743	21832	35589	29745	39460	27525	43601	46678	44554	44495	44836	32810	37545	19277	16340	15376	23439	15564	22371	13209	15485	18895	23562	22675	23671	22105	24659	24105	24547	20160	24816	21248	23936	20661	20440	19213	20328	17823	23623	23792	25320	21436	33281	25431	27043	35346	35999	31227	38591	30220	31665	32067	29428	9828	8236	11116	16725	15105	19332	21447	20200	22757	27511	22920	30726	29403	34805	36465	37007	38464	35385	27047	33317	35358	17290	17318	12539	20426	24139	20661	30426	27716	15118	23212	33609	24990	31791	24270	35819	14219	28971	32822	21787	19424	22227	8170	7957	5308
15:22:00	30.1	10493	8897	8185	15613	15135	15665	25692	25622	21953	35655	29646	39771	27747	43979	46645	44004	44372	45250	32689	37319	19080	16219	15373	23461	15486	22478	13403	15474	19029	23541	22509	23679	22217	24644	24095	24489	20307	24647	21053	23823	20697	20502	19226	20334	17886	23818	23766	25057	21506	33400	25616	26887	35172	35973	31197	38498	30120	31735	32283	29349	9808	8175	11062	16711	15195	19279	21577	20248	22793	27683	22842	30683	29603	34262	36655	37337	38851	35317	26895	33321	35754	17255	17230	12373	20808	23981	20692	30722	27851	15307	23469	33692	24908	31871	24510	35956	14119	28956	33181	21857	19588	22184	8117	7947	5319
15:25:00	30.1	10377	8926	8203	15583	15102	15513	25565	25506	21860	35435	29671	39640	27788	43758	46453	44318	44478	44837	32564	37090	19156	16165	15306	23321	15555	22451	13306	15408	18974	23449	22664	23798	21873	24807	24249	24726	20145	24900	21202	23776	20719	20317	19243	20432	17829	23709	23835	24984	21350	33272	25702	27056	35319	36150	31447	38613	30225	31979	32208	29437	9842	8213	11125	16575	15028	19195	21479	20194	22749	27714	22890	30628	29004	34481	36653	36503	38584	35220	26859	33136	35543	17229	17305	12471	20778	24193	20720	30602	27860	15226	23445	33772	25013	31803	24559	36043	14148	28780	33436	21957	19503	22255	8169	7922	5325
15:28:00	30.1	10417	8984	8227	15793	15058	15584	25386	25554	21897	35536	29779	39529	27683	43523	46830	44324	44391	44890	32524	37330	19106	16231	15250	23273	15564	22354	13279	15399	18838	23494	22512	23635	22138	24678	24092	24469	19952	24598	21045	23835	20732	20548	19295	20432	17812	23870	23830	25128	21425	33376	25614	26997	35390	36164	31569	38360	30108	31726	31987	29532	9807	8221	11047	16724	15142	19070	21354	20190	22678	27808	23158	31036	29745	34445	36680	37163	38821	35233	27088	33332	35753	17352	17184	12426	20929	23903	20456	30615	27703	15261	23459	33682	24907	31722	24518	36158	14202	28874	33228	21756	19615	22220	8207	8000	5323
15:31:00	30.1	10363	8918	8144	15588	15076	15546	25548	25539	21745	35672	29646	39467	27906	43562	46822	43979	44336	44992	32704	37437	19198	16119	15232	23405	15579	22222	13365	15452	18723	23472	22611	23825	22052	24697	24193	24441	20325	24884	21092	23668	20615	20327	19338	20332	17823	23684	23814	25191	21331	33240	25697	27130	35382	36044	31470	38661	30096	31825	32196	29518	9787	8186	11156	16601	15129	19159	21412	20036	22764	27601	22867	30773	29196	34385	36574	36860	38923	35193	26831	33621	35452	17247	17260	12494	20602	23980	20635	30640	27479	15245	23374	33610	25062	31685	24464	36263	14199	29039	33199	21831	19493	22285	8226	8000	5344
15:34:00	30.1	10403	8834	8166	15680	15076	15648	25611	25521	21836	35552	29826	39685	27612	43522	46792	44113	44583	44895	32496	37345	19201	16091	15250	23444	15641	22397	13311	15361	18901	23458	22490	23925	22225	24599	24233	24681	20112	24729	20985	23646	20716	20456	19201	20472	17909	23737	23782	25167	21517	33242	25578	26816	35094	36262	31807	38741	30260	31986	32188	29495	9841	8167	11158	16667	15160	19144	21302	20151	22757	27625	23039	30935	29543	34554	36801	37195	39050	35162	27090	33463	35598	17397	17355	12508	20861	24148	20599	30539	27821	15237	23525	33564	24721	31705	24305	36224	14277	28828	32980	21941	19645	22257	8164	7930	5343
15:37:00	30.1	10448	8980	8229	15751	15076	15539	25706	25538	21893	35427	29825	39479	27742	43772	46808	44061	44513	45156	32940	37063	19208	16092	15252	23558	15600	22385	13208	15491	18714	23515	22477	23674	22214	24913	24260	24658	20377	24718	21101	23821	20728	20196	19202	20354	17697	23733	23743	24985	21519	33347	25768	26972	35045	36032	31443	38602	30212	31582	31924	29455	9755	8079	11059	16530	15115	19334	21575	20160	22610	27734	22904	30683	29332	34166	36599	37276	39050	35397	26922	33288	35699	17327	17180	12473	20741	24073	20574	30581	27928	15371	23653	33836	25010	31601	24439	36002	14186	28816	32942	22106	19481	22377	8251	8024	5371
15:40:00	30	10281	8883	8183	15597	15065	15511	25467	25302	21823	35687	29686	39406	27528	43781	46755	44148	44251	45038	32408	37184	18895	16262	15251	23576	15687	22490	13324	15471	18841	23506	22605	23595	22101	24650	24137	24575	20076	24799	21199	23742	20761	20404	19248	20406	17649	23719	23886	24807	21544	33279	25603	27098	35196	36139	31516	38573	30093	31934	32159	29528	9832	8128	11005	16553	15115	19220	21513	20284	22738	27651	22861	30886	29184	34517	36852	36985	38682	35158	26955	33430	35720	17283	17356	12388	20752	24156	20588	30588	27420	15217	23371	33703	24932	32013	24506	36129	14106	28999	33314	21923	19563	22273	8172	7948	5305
15:43:00	30	10340	8959	8175	15707	15107	15467	25476	25397	21922	35519	29891	39605	27908	43554	46937	44046	44416	45164	32827	37428	19150	16177	15377	23426	15613	22422	13272	15431	18930	23715	22668	23668	22049	24707	24215	24580	20223	24820	21328	23778	20755	20361	19220	20404	17784	23802	23887	25000	21549	33404	25673	27221	35383	36105	31541	38875	30101	31904	32042	29541	9784	8198	11078	16714	15121	19243	21306	20164	22732	27553	22893	31158	29463	34646	36918	37063	38832	35099	27018	33225	35815	17314	17343	12375	20703	24104	20622	30598	27702	15264	23434	33910	24987	31785	24436	35777	14316	28869	32914	21849	19491	22223	8184	7933	5337
15:46:00	30	10373	8932	8207	15707	15211	15565	25500	25703	21864	35600	29857	39586	27785	43925	47150	44126	44576	45080	32638	37264	19120	16272	15219	23385	15587	22414	13302	15370	18839	23453	22592	23875	22319	24645	24209	24522	20394	24761	21207	23863	20818	20439	19286	20278	18061	23726	23821	25129	21604	33348	25552	27123	35099	36027	31410	38448	30265	32032	32026	29494	9852	8192	11203	16676	15119	19323	21502	20135	22719	27704	23014	30736	29654	34679	36549	37376	38897	35038	27000	33366	35912	17360	17313	12570	20601	24172	20674	30403	27546	15154	23502	33767	24875	31706	24411	36252	14127	29152	33021	21909	19542	22289	8160	7944	5337
15:49:00	30	10384	8925	8235	15673	15172	15574	25564	25521	21907	35611	29812	39750	27903	43943	47037	44276	44988	45114	32751	37394	19041	16257	15278	23644	15721	22414	13272	15388	18877	23451	22721	23632	22048	24831	24162	24691	20272	24808	21129	23810	20658	20314	19323	20470	17714	23771	23929	24966	21278	33564	25925	27178	35459	36399	31483	38893	30428	31680	32178	29474	9814	8167	11070	16646	15129	19297	21549	20050	22698	27978	22780	30749	29190	34287	36687	37261	38848	35203	26979	33177	35795	17267	17211	12550	20599	24075	20481	30692	27722	15134	23331	33533	25093	31485	24564	35748	14204	29134	33116	21799	19528	22242	8142	7947	5331
15:52:00	30	10341	8891	8194	15661	15159	15460	25559	25603	22025	35586	30056	39894	27603	43775	46771	44129	44369	44970	32642	36922	19059	16234	15097	23412	15594	22370	13276	15486	18788	23376	22636	23682	22194	24738	24230	24796	20285	24754	21174	23807	20733	20401	19147	20326	17747	23636	23777	25163	21453	33281	25790	27229	35057	36328	31447	39029	30449	31906	32230	29256	9815	8175	11078	16694	15172	19220	21307	20263	22771	27692	22922	31087	29514	34476	36827	37334	38945	35213	26780	33457	35630	17328	17321	12493	20827	24019	20654	30507	27669	15343	23509	34055	24920	31689	24516	36228	14239	29115	33215	22036	19572	22375	8227	7988	5356
15:55:00	30	10327	8926	8186	15623	15135	15517	25559	25574	21738	35431	29784	39871	27821	43748	47099	44213	44467	44870	32840	37131	19241	16162	15229	23525	15746	22433	13242	15384	18920	23623	22659	23708	22165	24660	24163	24674	20358	24875	21361	23846	20755	20493	19302	20243	17901	23927	23999	25085	21355	33340	25493	27197	35030	36222	31828	39014	30433	32172	32230	29568	9872	8167	11081	16613	15129	19334	21627	20193	22692	27830	23017	31047	29494	34699	36666	37377	39100	35304	27124	33369	35709	17371	17403	12460	20954	23890	20582	30619	27668	15220	23534	33629	25031	31609	24449	35979	14091	28906	32945	21819	19462	22176	8222	7970	5382
15:58:00	30	10378	8915	8232	15780	15292	15645	25759	25499	21881	35699	29895	39937	27891	43924	47315	44134	44456	45198	32651	37553	19126	16244	15157	23561	15516	22590	13227	15556	18953	23551	22586	23768	22066	24548	24122	24588	20156	24693	21107	23927	20646	20468	19393	20311	17829	23793	23809	25032	21603	33354	25670	27153	35341	36666	31440	38854	30200	31856	32244	29642	9800	8175	11058	16543	15088	19170	21500	20239	22711	27886	22880	30836	29345	34563	36765	37401	38906	35134	27202	33439	35759	17355	17310	12392	20739	23969	20664	30388	27671	15261	23424	33524	24912	31742	24456	36052	14241	28972	33091	21804	19540	22360	8165	7945	5332
16:01:00	30	10392	8925	8241	15728	15042	15620	25641	25603	21866	35455	29677	39491	27766	44090	47073	44354	44564	45218	32625	37178	19161	16112	15177	23560	15542	22522	13229	15405	18976	23595	22780	23787	22000	24788	24336	24634	20203	24784	21117	23755	20747	20501	19508	20415	17776	23789	23839	25201	21483	33398	25771	27067	35019	36283	31528	38836	30261	31941	32078	29479	9755	8195	11019	16456	14986	19001	21304	20113	22732	27738	23038	31044	29534	34410	36744	37615	39347	35316	27029	33295	35788	17319	17288	12407	20840	24000	20515	30352	27729	15197	23506	33802	24945	31730	24584	36257	14204	29011	33138	21934	19684	22318	8149	7952	5324
16:04:00	30	10420	9001	8208	15723	15219	15613	25729	25538	21768	35793	30016	39777	27776	43783	47210	44477	44700	44982	32730	37370	19184	16137	15268	23447	15631	22509	13231	15454	18971	23459	22610	23767	22194	24474	24133	24613	20082	24715	21197	23942	20642	20480	19289	20315	17900	23782	24056	24998	21561	33543	25771	27189	35445	36450	31709	38849	30381	31845	32296	29577	9858	8149	11142	16701	15116	19265	21436	20129	22686	27919	23004	31174	29636	34685	36959	37362	39033	35699	27041	33546	35782	17282	17114	12423	20613	24001	20628	30589	27705	15188	23506	33652	24966	31814	24371	35866	14166	28783	33233	21855	19520	22188	8217	7957	5314
16:07:00	30	10471	8970	8208	15674	15242	15649	25717	25537	21953	35694	29951	39658	27840	43820	46836	44235	44376	45002	32628	37142	19046	16065	15202	23473	15550	22445	13324	15359	18891	23599	22765	23890	22106	24699	24156	24578	20163	25034	21190	24029	20621	20395	19205	20328	17813	23864	23827	24810	21412	33450	25736	27090	35147	36148	31613	38696	30107	31721	32005	29363	9730	8147	11111	16663	15078	19149	21327	20030	22892	27795	23105	31107	29780	34733	37111	37487	39081	35490	27179	33559	35837	17358	17335	12446	20872	24217	20455	30508	27724	15287	23479	33870	25025	31655	24340	36179	14116	29135	33302	21863	19767	22334	8194	7944	5334
16:10:00	30	10356	8980	8162	15744	15133	15586	25619	25690	21843	35869	29748	39677	27709	43761	46832	44216	44480	45379	32485	37493	19254	16132	15267	23630	15470	22268	13229	15437	18968	23524	22526	23810	22249	24568	24234	24637	20170	24725	21132	23715	20794	20478	19336	20417	18034	23783	23988	25178	21415	33180	25711	27222	35155	36290	31502	38576	30338	31795	32078	29628	9902	8181	11139	16694	15113	19299	21447	20257	22716	27858	23007	31026	29414	34586	36483	37138	38755	35075	26873	33071	35738	17274	17258	12554	20720	23839	20758	30574	27636	15293	23569	33721	24929	31956	24383	35934	14154	28853	33089	21937	19586	22320	8262	7928	5343
16:13:00	30	10356	8935	8226	15742	15223	15700	25670	25734	21903	35567	30138	39859	28013	43756	46871	44096	44300	44946	32849	37354	19068	16204	15184	23425	15652	22600	13346	15447	18841	23662	22712	23975	22274	24862	24251	24391	20145	24718	21190	23836	20855	20451	19276	20371	17811	23784	23889	25094	21542	33351	25844	27131	35345	36453	31598	38599	30109	31784	32258	29488	9830	8195	11057	16590	15149	19199	21622	20230	22866	27610	23086	31278	29573	34337	36748	37566	39101	35510	27005	33480	35846	17405	17264	12407	20773	24103	20597	30367	27611	15166	23613	33586	25150	31827	24499	35886	14235	28958	33205	21828	19539	22329	8147	7996	5324
16:16:00	30	10346	8981	8267	15815	15189	15661	25654	25696	21805	35621	30032	39755	28038	43761	47196	44297	44516	45076	32574	37127	19163	16184	15182	23502	15619	22413	13291	15388	18911	23536	22660	23807	22148	24638	24179	24647	20239	24658	20981	23824	20700	20386	19335	20416	17819	23774	24067	24956	21521	33462	25721	26991	35336	36360	31487	38620	30441	31671	32220	29333	9823	8171	11030	16618	15123	19181	21491	20043	22875	27632	22982	31370	29599	34371	36918	37541	39158	35341	27052	33370	35884	17274	17285	12389	20770	23784	20720	30465	27788	15252	23467	33468	24982	31719	24385	36093	14121	28699	33295	21926	19647	22350	8168	7923	5318
16:19:00	30	10385	8964	8233	15616	15146	15547	25460	25596	21744	35631	29861	39698	27948	43701	46851	44364	44673	45048	32530	37216	19061	16066	15254	23648	15507	22420	13387	15471	18813	23666	22760	23730	22138	24670	24425	24549	20168	24807	21222	23798	20550	20568	19301	20315	17961	23897	24124	24868	21473	33290	25485	27166	34919	36286	31655	38698	30143	31873	32226	29523	9845	8159	11078	16663	15186	19315	21423	20101	22732	27801	22907	30899	29311	34480	36766	37463	38706	35322	27149	33502	36115	17367	17266	12467	20788	24019	20549	30598	27734	15318	23523	33643	25026	31816	24251	36067	14162	29008	33128	21937	19486	22299	8168	7979	5334
16:22:00	30	10376	8934	8244	15726	15232	15646	25491	25547	22009	35997	29898	39778	27701	43988	46968	44527	44673	45008	32590	37305	19069	16029	15163	23511	15528	22414	13251	15493	18878	23587	22679	23699	22129	24762	24248	24677	20120	24727	21263	23915	20666	20389	19184	20439	17824	23915	23913	24878	21553	33254	25579	27033	35119	36271	31687	38943	30309	31966	32159	29489	9801	8178	11048	16532	15179	19177	21523	20393	22888	27598	22955	31286	29578	34645	36612	37260	38861	35524	27264	33623	36017	17314	17251	12476	20721	23990	20688	30693	27662	15257	23436	33471	25006	31573	24492	36228	14180	29105	33222	21957	19538	22270	8173	7926	5321
16:25:00	30	10427	8976	8219	15777	15084	15634	25663	25684	21940	35927	29780	39621	27742	43818	46808	44399	44497	44961	32709	37472	19030	16055	15178	23552	15511	22552	13231	15449	18837	23751	22694	23774	22147	24888	24312	24309	20149	24772	21010	23814	20660	20260	19231	20369	17744	23977	24042	24912	21475	33330	25606	26967	35271	36580	31402	38609	30437	31995	32294	29403	9837	8165	11091	16491	15030	19151	21386	20293	22839	27744	22930	31162	29732	34599	36681	37475	38941	35501	26945	33558	36062	17364	17229	12459	20832	23893	20476	30446	27798	15349	23324	33715	25093	32212	24322	36177	14128	28877	33185	21935	19533	22398	8244	7980	5355
16:28:00	30	10346	8975	8200	15599	15296	15610	25640	25498	22003	35935	29741	39677	27954	43838	47115	44160	44598	45169	32402	37095	19099	16129	15115	23464	15601	22405	13333	15437	18827	23765	22882	23853	21993	24748	24295	24542	20152	24892	21268	23797	20752	20458	19374	20291	17918	23913	23989	25156	21583	33427	25642	27124	35279	36004	31448	38714	30426	31912	32214	29732	9751	8225	11115	16631	15181	19286	21645	20159	22685	27786	22903	31205	29416	34397	36934	37357	39089	35340	27109	33598	35825	17322	17257	12457	20645	24117	20758	30673	27638	15213	23332	33914	25237	31868	24462	36365	14172	28949	33115	21987	19576	22329	8190	8022	5311
16:31:00	30	10408	8965	8198	15583	15138	15633	25763	25607	21995	35702	29831	39933	27950	43941	47046	44327	44793	45241	32617	37213	19141	16238	15248	23315	15593	22374	13275	15424	18918	23714	22527	23797	22100	24703	24269	24413	20178	24602	21143	23786	20769	20361	19365	20387	17961	23825	23896	25060	21503	33456	25648	27137	35142	36136	31314	39121	30287	31836	32193	29612	9775	8196	11154	16553	15124	19185	21507	20282	22736	27657	23056	31086	29480	34542	36811	37189	38725	35352	26909	33232	35670	17425	17334	12498	20536	23980	20605	30305	27757	15160	23337	33944	25033	31731	24478	36622	14081	28982	33125	21974	19560	22338	8147	7938	5342
16:34:00	30	10359	8909	8234	15760	15076	15605	25708	25609	21918	35532	29843	39485	27874	43646	47026	44368	44599	45048	32508	36944	19019	16098	15144	23307	15649	22427	13247	15378	18832	23555	22523	23861	22236	24623	24361	24479	20307	24637	21141	23736	20573	20337	19351	20320	18046	24008	23843	25220	21512	33537	25607	27166	35295	36229	31567	38912	30136	31771	32099	29543	9900	8205	11161	16623	15142	19243	21494	19974	22709	27672	22910	31148	29585	34484	37037	37675	39006	35460	27186	33467	35625	17343	17307	12366	20750	23899	20655	30624	27601	15227	23479	33751	24942	31819	24375	36201	14171	29091	33214	21861	19578	22278	8216	7924	5302
16:37:00	30	10397	9001	8181	15657	15069	15631	25677	25650	21824	35904	29752	39881	27911	43525	47186	44390	44545	45441	32829	37198	18987	16281	15243	23156	15534	22379	13334	15505	18886	23513	22426	23827	22116	24546	24213	24658	20174	24774	21173	23813	20759	20323	19330	20407	17994	23902	23974	25063	21431	33327	25623	27112	35019	36111	31333	38807	29881	31890	32182	29622	9850	8187	11084	16699	15182	19267	21469	20145	22656	27699	22802	31537	29343	34499	36552	37449	38727	35281	26864	33295	35960	17265	17382	12459	20776	23980	20536	30337	27482	15252	23507	33914	25014	31553	24284	36132	14304	29012	33100	21825	19730	22338	8193	7968	5319
16:40:00	30	10350	8945	8312	15742	15284	15675	25522	25509	22008	35636	29872	39491	27983	43672	46837	44266	44891	45058	32612	37165	19012	16210	15226	22951	15592	22389	13253	15363	18893	23574	22662	23670	21983	24810	24283	24524	20302	24621	21239	23856	20744	20306	19458	20350	18001	23791	23909	25171	21328	33175	25528	27098	35200	36138	31427	38215	30109	31925	32036	29261	9835	8238	11207	16563	15143	19405	21456	20038	22691	27674	22802	31408	29528	34536	36886	37524	38845	35498	27054	33162	35832	17314	17301	12386	20824	23872	20678	30517	27571	15275	23586	33572	24998	31834	24442	36417	14214	28849	33112	21890	19620	22321	8230	8017	5328
16:43:00	30	10342	9012	8249	15856	15148	15661	25878	25645	22166	35841	29608	40009	27967	44123	46953	44379	44604	45134	32669	37447	19053	16227	15220	23098	15648	22480	13367	15457	18825	23314	22673	23859	22209	24609	24151	24523	20137	24828	21336	23674	20657	20422	19249	20346	17994	23645	23881	25184	21712	33278	25467	27063	34949	36207	31400	38914	30284	31791	32278	29591	9869	8172	11128	16440	15190	19236	21495	20227	22885	27686	22853	31063	29271	34292	36803	36972	38584	35298	26912	33438	35746	17308	17264	12555	20637	24160	20716	30551	27701	15308	23501	33549	24988	31622	24433	36206	14207	29208	33006	21952	19472	22346	8230	7979	5325
16:46:00	30	10430	8976	8255	15797	15101	15620	25867	25694	21978	35699	30071	39648	27875	43910	47029	44317	44851	45514	32425	37128	19138	16065	15217	22862	15520	22567	13229	15456	18770	23657	22546	23865	22088	24600	24196	24474	20250	24735	21242	23854	20826	20486	19325	20323	17782	23797	23813	24872	21455	33501	25864	26820	34994	36313	31356	38572	30394	31939	32160	29535	9770	8125	11128	16506	15135	19212	21389	20202	22908	27593	22940	31109	29424	34337	36741	37380	38903	35201	26927	33055	35611	17267	17330	12579	20761	23958	20597	30625	27421	15248	23439	33707	25150	31902	24263	36462	14270	28828	33068	22009	19569	22187	8237	7975	5305
16:49:00	30	10415	8942	8271	15849	15186	15623	25700	25526	22081	35879	29937	39689	28091	43955	47209	44113	44286	45222	32399	37586	19004	16121	15161	22895	15555	22538	13275	15474	18798	23689	22633	23761	22132	24503	24193	24648	20152	24585	21118	23879	20508	20256	19316	20175	17676	23658	23800	25017	21458	33468	25501	26928	35164	36018	31770	38558	30252	31870	32116	29408	9777	8200	10982	16665	15054	19088	21374	20145	22749	27595	22921	31177	29443	34346	36596	36950	38641	35295	26802	33614	35677	17267	17316	12514	20733	23932	20511	30653	27758	15299	23534	33769	25142	31607	24555	36372	14237	29018	33151	21993	19600	22341	8243	8026	5357
16:52:00	30	10416	8952	8221	15678	15176	15469	25608	25616	21970	35739	29777	39777	27921	43619	47016	44428	44509	45222	32281	37042	19033	16091	15269	22893	15672	22146	13188	15329	18706	23543	22686	23705	21932	24702	24154	24459	20067	24575	21213	23899	20559	20386	19318	20377	17719	23825	23898	25192	21432	33513	25578	27164	35297	36362	31709	38766	30283	31804	32091	29412	9776	8166	11105	16640	15118	19081	21487	20218	22891	27874	22940	31311	29653	34624	37032	37527	39149	35376	27122	33319	36062	17287	17256	12487	20936	23837	20597	30522	27609	15270	23507	33961	25177	31638	24667	36506	14180	28938	33222	21856	19582	22286	8170	7974	5325
16:55:00	30	10424	8961	8254	15762	15248	15607	25729	25679	21942	35730	29874	40038	27915	44010	46727	44352	44441	45236	32664	37120	18976	16044	15161	22833	15510	22309	13230	15411	18903	23508	22806	23752	22162	24668	24174	24518	20178	24663	21051	23842	20655	20289	19368	20133	17858	23772	24030	25151	21411	33434	25548	26958	35308	36321	31536	38683	30281	31754	32137	29432	9789	8193	11056	16655	15207	19474	21445	20194	22777	27888	22948	31319	29735	34663	36929	37498	38830	35347	26955	33427	35883	17289	17183	12428	20728	24073	20711	30548	27513	15165	23423	33748	25112	31690	24502	36023	14270	28999	33212	21754	19674	22172	8241	7989	5360
16:58:00	30	10411	8880	8258	15692	15151	15618	25756	25858	21917	35863	30078	40073	27897	44019	47056	44695	44449	45221	32647	36971	19055	16181	15235	22699	15647	22595	13363	15407	18908	23572	22634	23752	22228	24636	24099	24657	20281	24796	21188	23827	20625	20169	19380	20261	17847	23897	24055	25060	21396	33537	25604	27004	35228	36511	31741	38679	30300	31985	32207	29320	9770	8177	11096	16452	15152	19175	21397	20106	22753	27567	23096	31609	29790	34725	37070	37817	39129	35420	27160	33455	35800	17365	17407	12461	20703	23923	20847	30543	27898	15243	23460	33707	24983	31635	24459	36211	14186	29358	33115	21771	19619	22306	8304	7991	5344
17:01:00	30	10439	8985	8224	15772	15214	15670	25644	25703	21973	35663	29787	39874	27803	43970	46983	44249	44698	45157	32452	37297	19205	16166	15252	23022	15582	22495	13219	15387	18901	23506	22519	23725	22169	24660	24080	24814	20045	24756	21078	23800	20778	20370	19357	20284	17800	23789	23947	25237	21373	33395	25752	27012	35080	36161	31512	38616	30165	31805	32067	29488	9771	8241	11098	16616	15057	19060	21659	20362	22816	27737	22846	31151	29451	34439	36727	37236	38935	35418	27006	33361	35978	17262	17494	12562	20720	24001	20452	30658	27773	15264	23584	33996	24929	31757	24444	36393	14370	28907	33256	22082	19588	22302	8223	7989	5363
17:04:00	30	10380	8955	8187	15678	15061	15602	25697	25578	21960	35932	29906	40029	27932	43789	47000	44648	44501	45371	32507	37236	19231	16216	15259	22850	15504	22429	13261	15355	18856	23674	22692	23909	22014	24833	24095	24424	20133	24859	21140	23900	20545	20390	19127	20437	18025	23768	24155	25244	21349	33441	25635	26968	35295	36198	31431	38866	30363	31744	31972	29471	9867	8244	11187	16686	15097	19165	21581	20128	22989	27822	23003	31363	29626	34434	36819	37676	38935	35502	27049	33708	35688	17443	17347	12423	20641	23818	20581	30750	27620	15275	23403	33763	24949	31836	24265	36330	14196	28920	33190	21957	19562	22456	8184	8041	5332
17:07:00	30	10486	8968	8242	15778	15166	15688	25744	25767	22135	35821	30003	39830	27963	43998	47149	44612	44482	45377	32387	37030	19027	16148	15215	22956	15555	22426	13200	15394	18873	23695	22697	23729	21936	24852	24239	24432	20232	24496	21228	24039	20720	20319	19336	20410	17880	23853	24101	25123	21446	33281	25553	27028	35132	36174	31580	38690	30223	31868	32130	29438	9917	8221	11123	16587	15055	19178	21446	20205	22861	27692	22833	31141	29531	34501	36929	37282	39064	35510	27155	33447	35823	17303	17282	12584	20809	24112	20376	30455	27763	15244	23413	33781	25012	31802	24409	36263	14157	28931	33030	21888	19476	22235	8235	7944	5319
17:10:00	30	10396	8992	8300	15859	15169	15717	25719	25560	21799	35708	30279	39569	27971	43845	47066	44328	44611	45345	32497	37069	18886	16205	15181	22922	15530	22308	13308	15425	18925	23451	22541	23668	21970	24684	24127	24593	20087	24680	21143	23715	20657	20269	19279	20201	17912	23899	24020	25251	21481	33209	25472	27130	35379	36355	31561	38764	30440	31704	32342	29387	9821	8198	11099	16501	15083	19113	21565	20252	22735	27835	22858	31564	29830	34712	37055	37434	38971	35201	26853	33632	36173	17373	17348	12374	20480	23996	20580	30760	27806	15250	23635	33762	25058	31828	24454	36294	14068	28919	33200	21918	19569	22508	8193	8017	5358
17:13:00	30	10416	8958	8208	15862	15182	15659	25525	25672	21644	35865	29828	39633	27951	43858	46944	44338	44284	45224	32345	36971	19089	15984	15148	22832	15524	22436	13377	15419	18727	23365	22763	23616	22231	24610	24303	24583	20111	24719	21147	23683	20617	20427	19275	20462	17791	23817	23937	25372	21452	33618	25596	27030	35309	36375	31615	39119	30326	31754	32252	29457	9801	8206	11085	16378	14971	19150	21595	20047	22987	27802	23165	31298	29568	34336	36958	37882	39183	35253	27037	33588	35946	17393	17328	12429	20890	23845	20478	30438	27814	15235	23517	34030	25031	31905	24305	36509	14191	29110	33060	21908	19740	22396	8144	8023	5354
17:16:00	30	10511	8925	8255	15898	15129	15719	25619	25500	22090	35907	29836	39795	27938	44040	46613	44537	44688	45177	32414	37285	19156	16059	15207	22969	15502	22185	13319	15419	18740	23627	22573	23268	21891	24564	24159	24627	20052	24744	21158	23814	20631	20470	19346	20490	17932	23837	23988	25190	21342	33424	25639	26975	35314	36084	31705	38895	30345	31713	32361	29524	9852	8230	11055	16532	15163	19201	21513	20233	23012	27505	23201	31652	29558	34724	37040	37391	39048	35367	27036	33529	35842	17363	17306	12538	20907	23885	20624	30462	27633	15229	23355	33776	24978	31718	24447	36068	14190	29108	32860	21903	19652	22234	8214	7951	5268
17:19:00	30	10361	8960	8296	15959	15173	15779	25748	25715	21963	35769	29913	39471	27978	44140	47321	44306	44376	45316	32417	37026	19056	16173	15165	22732	15406	22580	13273	15414	18769	23546	22670	23377	21905	24686	24217	24531	20128	24504	21167	23845	20632	20257	19306	20350	17957	23839	23875	25281	21497	33140	25720	26950	34957	36185	31498	38919	30162	32030	32111	29596	9686	8184	11065	16481	15000	19088	21504	20182	22934	28041	23075	31399	29699	34377	37191	37651	38982	35428	27030	33601	35830	17407	17185	12412	20734	23897	20580	30793	27626	15269	23761	33559	25119	31802	24498	36454	14179	28969	32895	22008	19605	22467	8195	7992	5335
17:22:00	30	10374	8928	8251	15850	15135	15639	25628	25706	21941	35792	29892	39768	27799	43823	46994	44381	44458	45124	32428	37083	19080	16016	15116	22843	15471	22393	13344	15480	18814	23641	22704	23370	22256	24762	24068	24459	20105	24610	21114	23965	20718	20186	19219	20461	17763	23730	23961	25291	21431	33296	25756	26996	35117	36248	31546	38851	30435	31964	32076	29401	9881	8201	10945	16537	15099	19186	21586	20213	22990	27688	23172	31487	29420	34362	36852	37254	38854	35387	26983	33300	36067	17230	17350	12473	20722	24138	20611	30226	27508	15267	23410	33763	25027	31867	24323	36191	14124	28962	33367	21779	19535	22216	8202	8017	5335
17:25:00	30	10396	8946	8143	15894	15154	15711	25642	25685	21832	35613	30037	39769	27856	43445	47036	44341	44774	45321	32375	37046	19124	16077	15091	22902	15461	22476	13235	15347	18843	23451	22572	23025	22041	24694	24125	24467	20189	24711	21143	23793	20491	20419	19354	20236	17890	23770	23990	25532	21445	33346	25535	27041	35019	35880	31521	38778	30252	31769	32166	29659	9835	8207	11081	16414	15070	19095	21358	20203	23013	27626	22927	31180	29071	34677	36908	36963	38972	35241	27068	33230	35570	17279	17277	12544	20570	24048	20515	30303	27696	15147	23555	33807	25080	31905	24424	36297	14195	28899	32942	21887	19647	22376	8117	8039	5310
17:28:00	30	10381	8930	8182	15788	15107	15821	25644	25562	22029	35841	29943	39565	27956	43963	47042	44494	44782	45154	32457	37056	18952	15955	15129	22883	15592	22317	13361	15432	18771	23510	22536	23216	22190	24562	24205	24358	20137	24684	21133	23844	20594	20079	19294	20390	17738	24003	23869	25378	21392	33549	25624	27058	35119	36111	31489	38836	30347	31896	31998	29543	9867	8123	11030	16447	15032	19054	21494	20262	23102	27690	22887	30984	29508	34686	36924	37494	38876	35333	26848	33220	35648	17250	17278	12402	20659	23829	20630	30591	27647	15277	23524	33885	25063	31885	24483	36419	14162	28922	33393	21832	19560	22325	8153	7946	5265
17:31:00	30	10424	8937	8220	15964	15146	15603	25626	25608	21769	35498	30002	39370	27701	43733	46813	44472	44370	44789	32259	36799	18859	15961	15226	22795	15689	22234	13242	15295	18763	23426	22579	23016	22170	24615	24113	24406	20078	24794	21087	23719	20562	20294	19305	20369	17749	23737	24246	25359	21428	33531	25715	27075	35210	36480	31703	39095	30241	31827	32243	29534	9824	8162	11069	16493	14953	19113	21524	20094	22788	27670	22681	31238	29491	34148	36705	37117	38951	35135	27007	33370	35843	17242	17331	12530	20664	23954	20629	30496	27668	15184	23400	33998	25039	31744	24427	36417	14255	28977	32951	21881	19451	22380	8158	7992	5318
17:34:00	30	10422	8888	8234	15921	15190	15728	25857	25368	21972	35716	29789	39730	27777	43825	46903	44169	44596	45002	32381	36910	19031	16021	15159	22838	15575	22358	13350	15402	18738	23539	22595	23095	21885	24686	24014	24480	20175	24679	21019	23744	20559	20232	19376	20510	17811	23900	23935	25332	21353	33457	25529	26920	35013	36138	31609	38639	30353	31688	32176	29384	9838	8215	11118	16477	15124	19129	21623	20157	22965	27769	22984	31583	29688	34566	36902	37498	39302	35384	27148	33200	35833	17348	17297	12472	20815	24018	20501	30349	27806	15225	23561	33631	25099	31730	24438	36272	14146	28989	33061	21968	19540	22145	8215	7956	5300
17:37:00	30	10357	8927	8159	16009	15094	15627	25627	25683	21861	35630	29802	39708	27881	43800	46602	44276	44313	45095	32423	37302	18646	16068	15032	22959	15498	22397	13243	15361	18809	23428	22699	22905	22036	24539	24340	24447	20006	24644	21073	23741	20593	20202	19278	20501	17903	23906	23924	25476	21430	33259	25423	26926	35060	35965	31311	38791	30161	31703	32079	29347	9766	8202	11130	16437	15130	19176	21515	20189	23048	27847	22866	31450	29478	34365	36724	37091	38946	35160	26922	33357	35924	17241	17200	12458	20525	23815	20562	30406	27810	15193	23518	33989	24849	31837	24310	36412	14286	29086	32978	21757	19650	22397	8178	7980	5305
17:40:00	30	10443	8955	8222	15934	15190	15673	25695	25720	22029	35948	29928	39821	27876	44166	47147	44446	44533	45129	32455	36876	18955	16071	15130	22930	15527	22407	13272	15345	18772	23488	22603	23100	22073	24778	24189	24412	20178	24531	21170	23578	20633	20419	19255	20341	17826	23756	24055	25389	21484	33408	25569	27019	35343	36217	31381	38702	30106	31871	32109	29472	9823	8170	11100	16416	14962	19028	21615	20157	23057	27736	22891	31395	29323	34477	36734	37461	39014	35420	27044	33167	35940	17198	17349	12344	20739	23894	20666	30247	27540	15218	23492	33685	25015	31813	24377	36490	14132	29107	33147	21888	19540	22238	8226	8045	5285
17:43:00	30.1	10380	8871	8212	16015	15098	15657	25540	25727	21696	35900	29977	39789	27871	43892	47258	44280	44179	44847	32335	37358	18901	16105	15163	22717	15583	22326	13311	15496	18860	23461	22708	22929	22064	24704	24131	24393	20161	24663	21022	23977	20605	20235	19366	20520	17915	23695	24107	25286	21300	33444	25674	26902	35080	36105	31444	38912	30379	31622	32279	29386	9772	8164	11052	16463	15094	19141	21444	20286	22904	27875	23007	31130	29432	34602	36521	37310	39053	35289	26943	33513	35753	17365	17342	12490	20671	24055	20680	30422	27719	15267	23428	33751	25084	31887	24427	36284	14318	28840	32951	21865	19554	22119	8230	7975	5304
17:46:00	30.1	10382	9008	8228	16082	15151	15748	25581	25637	21896	35629	29951	39825	27864	44038	47137	44258	44613	45244	32537	37201	18996	16173	15192	22916	15522	22337	13243	15349	18808	23478	22641	23058	22077	24679	24108	24498	20232	24719	21033	23902	20620	20311	19274	20420	17854	23809	23917	25294	21346	33427	25615	26946	35005	36553	31423	38961	30287	31887	32269	29607	9828	8139	11191	16523	15079	19114	21420	20210	23065	27722	22856	31180	29262	34513	36531	37259	38857	35293	26937	33347	35512	17329	17247	12510	20653	23894	20558	30522	27770	15370	23565	33917	24998	31614	24286	36379	14213	28821	33216	21993	19620	22301	8239	7961	5339
17:49:00	30.1	10381	8966	8149	15928	15123	15744	25500	25618	21959	35596	29810	39704	27888	44006	47065	44543	44532	45162	32339	37149	18962	16070	15243	22931	15639	22414	13345	15468	18817	23509	22654	23033	21946	24391	24201	24599	20168	24719	21191	23754	20685	20228	19331	20400	17820	23855	23902	25381	21368	33563	25690	27256	35178	36261	31602	38714	30243	31990	31937	29251	9877	8164	11120	16479	15144	19072	21418	20265	22969	27864	22950	31495	29435	34443	36778	37147	38972	35166	26962	33578	35907	17323	17284	12456	20602	23787	20557	30523	27682	15211	23356	33703	25188	31863	24333	36241	14174	28947	33083	21881	19460	22266	8236	8011	5358
17:52:00	30.1	10333	9007	8266	15933	15017	15715	25676	25682	22023	35823	29928	39615	27979	43836	47050	44608	44421	45377	32443	37003	18998	15960	15191	23038	15472	22383	13253	15372	18825	23573	22728	23067	22095	24243	24264	24472	20159	24619	21179	23717	20676	20451	19306	20556	17919	23643	24022	25417	21327	33237	25463	26922	35335	36022	31347	38527	30279	31831	31989	29413	9834	8187	11042	16497	15225	19226	21304	20168	23056	27629	22874	31318	29568	34436	36865	37189	38934	35311	26944	33398	36024	17262	17353	12448	20618	23786	20652	30406	27921	15262	23415	33740	25120	31698	24424	36270	14144	29037	33166	21827	19529	22205	8250	7997	5371
17:55:00	30.1	10436	8952	8239	15950	15129	15801	25754	25756	21881	35728	29986	40083	27993	43945	47304	44264	44348	45179	32286	37179	18878	16051	15151	22879	15638	22407	13298	15370	18694	23329	22620	22990	22185	24436	24042	24419	20070	24645	21067	23682	20752	20268	19118	20345	17837	23771	24064	25341	21405	33250	25643	26871	35084	36189	31559	38939	30194	32080	32258	29468	9825	8159	11110	16427	15048	18969	21495	20240	22813	27752	22897	31478	29461	34395	36947	37511	39448	35437	26883	33387	35860	17435	17170	12380	20754	23713	20502	30513	27715	15167	23554	33601	24932	31774	24394	36255	14246	29008	33114	21772	19548	22215	8235	8000	5348
17:58:00	30.1	10500	8931	8289	16059	15268	15786	25681	25629	21860	35897	29787	39748	28023	44035	46902	44418	44675	45072	32352	36951	19031	16102	15231	22876	15608	22359	13261	15282	18798	23393	22395	22998	21955	24305	24183	24353	20069	24738	21156	23725	20620	20264	19255	20458	17804	23699	24049	25335	21328	33374	25695	26942	35350	36404	31493	38807	30113	31914	31756	29471	9790	8124	11096	16417	15012	19060	21505	20150	22968	27663	22848	31186	29624	34383	36660	37817	38803	35468	27071	33539	35974	17285	17186	12420	20500	23870	20591	30289	27734	15257	23344	33692	25044	31809	24276	36147	14157	28784	32781	21780	19643	22202	8185	7992	5278
18:01:00	30.1	10392	9006	8272	16127	15149	15841	25500	25616	21828	35736	29721	39605	27654	44051	46784	44267	44281	45121	32351	36960	19019	15993	15138	22782	15459	22253	13279	15375	18841	23350	22603	22940	22030	24355	24016	24401	20097	24667	21045	24025	20424	20316	19308	20357	17891	23826	24059	25292	21373	33229	25413	27068	35278	36295	31493	38635	30075	31750	31987	29411	9859	8249	11127	16489	15000	19135	21507	20060	22961	27787	22943	31472	29487	34360	36561	37503	39146	35223	27005	33500	35576	17264	17251	12455	20575	23633	20485	30444	27767	15135	23278	33598	24887	31677	24666	36251	14110	28836	32961	22055	19595	22254	8195	8018	5349
Results
	1	2	3	4	5	6	7	8	9	10	11	12	13	14	15	16	17	18	19	20	21	22	23	24
A																									Max V [MGaptamer:610,650]
																									R-Squared [MGaptamer:610,650]
																									t at Max V [MGaptamer:610,650]
																									Lagtime [MGaptamer:610,650]
																									Max V [deGFP:485,515]
																									R-Squared [deGFP:485,515]
																									t at Max V [deGFP:485,515]
																									Lagtime [deGFP:485,515]
B		-135666.667	138666.667	-140666.667	-141333.333	-119666.667	-97000	-98000	-232666.667	-102666.667	124666.667	95000	-95333.333	-89333.333	180666.667	168666.667	99333.333	-128000	113333.333	-93000	75333.333	-53000	80666.667		Max V [MGaptamer:610,650]
		1	1	1	1	1	1	1	1	1	1	1	1	1	1	1	1	1	1	1	1	1	1		R-Squared [MGaptamer:610,650]
		0:34:36	0:22:36	1:19:36	0:28:36	0:58:36	1:13:36	0:40:36	0:40:36	0:40:36	0:19:36	0:19:36	0:55:36	0:46:36	0:16:36	0:31:36	0:16:36	0:46:36	0:19:36	1:10:36	0:52:36	0:52:36	0:52:36		t at Max V [MGaptamer:610,650]
		0:37:06	0:17:07	1:24:32	0:33:33	1:05:54	1:19:39	0:49:29	0:44:10	0:47:29	0:17:09	0:15:29	0:59:22	0:51:58	0:14:36	0:25:15	0:14:19	0:52:01	0:17:18	1:13:05	0:49:20	0:55:55	0:47:40		Lagtime [MGaptamer:610,650]
		60666.667	65000	55000	105000	94333.333	116000	159666.667	149333.333	149666.667	220666.667	197666.667	217666.667	182666.667	269333.333	236333.333	251000	249666.667	281000	-197000	208666.667	-128333.333	103000		Max V [deGFP:485,515]
		1	1	1	1	1	1	1	1	1	1	1	1	1	1	1	1	1	1	1	1	1	1		R-Squared [deGFP:485,515]
		1:32:30	2:50:30	4:35:30	1:17:30	2:05:30	14:11:30	1:47:30	3:35:30	1:41:30	4:35:30	1:32:30	4:35:30	3:47:30	11:38:30	1:41:30	1:47:30	1:38:30	1:41:30	9:44:30	11:35:30	17:35:30	1:38:30		t at Max V [deGFP:485,515]
		0:50:36	1:28:36	2:41:45	0:48:05	1:02:16	11:57:44	0:54:41	1:27:41	0:55:48	2:26:46	0:52:25	2:19:42	1:48:59	9:00:13	0:50:03	0:53:57	0:52:45	0:55:38	12:28:50	8:36:50	?????	0:57:27		Lagtime [deGFP:485,515]
C		-113333.333	143333.333	89333.333	-98333.333	102000	-66666.667	-101666.667	-83666.667	109333.333	134666.667	-96000	-107333.333	135000	-74666.667	76666.667	-75000	95333.333	-123666.667	-78000	-113000	79333.333	104333.333		Max V [MGaptamer:610,650]
		1	1	1	1	1	1	1	1	1	1	1	1	1	1	1	1	1	1	1	1	1	1		R-Squared [MGaptamer:610,650]
		1:01:36	0:37:36	0:37:36	0:55:36	0:43:36	3:25:36	1:46:36	0:55:36	0:31:36	0:28:36	0:55:36	1:01:36	0:40:36	1:07:36	0:19:36	1:52:36	0:55:36	1:25:36	0:43:36	1:31:36	0:34:36	0:10:36		t at Max V [MGaptamer:610,650]
		1:04:27	0:26:22	0:30:38	1:06:09	0:37:42	3:27:45	1:50:39	1:06:50	0:24:53	0:22:29	1:04:44	1:11:11	0:34:12	1:18:30	0:14:55	1:56:00	0:46:13	1:30:06	0:54:02	1:35:20	0:23:57	0:09:21		Lagtime [MGaptamer:610,650]
		104000	127333.333	94333.333	131666.667	77666.667	96000	120333.333	131000	126666.667	142666.667	126666.667	142666.667	191666.667	136666.667	124333.333	152000	124000	133333.333	-141333.333	117000	136333.333	132333.333		Max V [deGFP:485,515]
		1	1	1	1	1	1	1	1	1	1	1	1	1	1	1	1	1	1	1	1	1	1		R-Squared [deGFP:485,515]
		1:53:30	2:35:30	1:53:30	17:17:30	3:17:30	2:05:30	14:53:30	2:05:30	8:26:30	7:02:30	10:20:30	3:05:30	3:35:30	2:35:30	15:29:30	4:17:30	1:47:30	1:59:30	14:20:30	1:56:30	1:41:30	2:35:30		t at Max V [deGFP:485,515]
		1:05:05	1:20:51	1:19:41	14:27:39	1:36:03	1:06:41	12:14:50	1:02:20	5:34:03	4:28:45	7:23:48	1:28:43	2:16:07	1:11:13	12:47:37	2:17:58	1:00:32	1:06:32	16:46:49	1:02:45	0:55:55	0:56:22		Lagtime [deGFP:485,515]
D		73000	81666.667	155666.667	109333.333	81333.333	-97333.333	-123666.667	111000	-104333.333	-113666.667	-107000	109333.333	-59333.333	83333.333	-115333.333	96666.667	55000	-68666.667	80666.667	71333.333	-93666.667	-188333.333		Max V [MGaptamer:610,650]
		1	1	1	1	1	1	1	1	1	1	1	1	1	1	1	1	1	1	1	1	1	1		R-Squared [MGaptamer:610,650]
		0:13:36	0:25:36	0:37:36	0:16:36	0:28:36	1:01:36	0:37:36	0:19:36	0:34:36	0:40:36	0:46:36	0:28:36	2:25:36	0:25:36	0:49:36	0:52:36	1:40:36	1:37:36	0:25:36	4:13:36	1:37:36	1:01:36		t at Max V [MGaptamer:610,650]
		0:10:20	0:19:28	0:30:59	0:12:32	0:24:19	1:08:26	0:42:58	0:15:22	0:43:06	0:48:14	0:52:03	0:20:37	2:26:20	0:18:52	0:55:22	0:46:48	1:39:11	1:39:01	0:22:26	4:12:11	1:40:57	1:08:09		Lagtime [MGaptamer:610,650]
		-147666.667	184666.667	173000	183000	128000	185000	175000	173333.333	215666.667	211666.667	200000	233000	179000	170333.333	188000	182000	65000	-47333.333	60666.667	124000	95666.667	143333.333		Max V [deGFP:485,515]
		1	1	1	1	1	1	1	1	1	1	1	1	1	1	1	1	1	1	1	1	1	1		R-Squared [deGFP:485,515]
		14:38:30	9:53:30	2:29:30	2:41:30	16:41:30	1:44:30	12:11:30	1:38:30	1:44:30	3:05:30	1:29:30	16:41:30	1:20:30	7:23:30	6:32:30	2:17:30	17:20:30	9:32:30	7:11:30	1:53:30	2:17:30	1:38:30		t at Max V [deGFP:485,515]
		16:39:05	7:48:32	1:14:37	1:17:30	13:53:32	0:48:52	9:44:33	0:50:04	0:55:25	1:21:09	0:52:03	13:56:09	0:48:04	4:32:48	3:57:47	1:06:25	14:50:34	12:20:41	4:40:37	0:58:54	1:03:22	0:48:43		Lagtime [deGFP:485,515]
E		-87000	-80333.333	83333.333	96333.333	-113333.333	88333.333	-115333.333	-91000	-78666.667	116333.333	-117333.333	-129666.667	-72000	-176000	88666.667	-120000	-104000	71000	128666.667	-161000	77666.667	221000		Max V [MGaptamer:610,650]
		1	1	1	1	1	1	1	1	1	1	1	1	1	1	1	1	1	1	1	1	1	1		R-Squared [MGaptamer:610,650]
		1:43:36	1:31:36	0:25:36	0:16:36	0:58:36	0:22:36	0:58:36	0:49:36	1:07:36	0:25:36	0:43:36	1:10:36	0:58:36	0:55:36	0:25:36	1:04:36	1:10:36	16:25:36	0:22:36	1:01:36	0:31:36	0:22:36		t at Max V [MGaptamer:610,650]
		1:46:21	1:33:37	0:17:06	0:14:01	1:03:43	0:15:10	1:03:44	0:57:59	1:13:25	0:18:15	0:51:33	1:13:36	1:07:53	0:58:58	0:20:25	1:10:23	1:16:40	16:24:31	0:15:58	1:09:20	0:23:23	0:17:46		Lagtime [MGaptamer:610,650]
		145000	142000	158666.667	178666.667	221000	192000	247000	199000	244333.333	-278000	-265666.667	215333.333	196666.667	204000	267333.333	107000	-123666.667	78000	167000	207000	133333.333	194666.667		Max V [deGFP:485,515]
		1	1	1	1	1	1	1	1	1	1	1	1	1	1	1	1	1	1	1	1	1	1		R-Squared [deGFP:485,515]
		3:50:30	10:26:30	2:56:30	17:17:30	3:59:30	1:29:30	15:26:30	1:53:30	2:11:30	15:23:30	14:23:30	1:41:30	9:41:30	8:50:30	11:35:30	4:11:30	13:17:30	7:32:30	11:35:30	2:50:30	1:29:30	1:35:30		t at Max V [deGFP:485,515]
		2:01:14	8:09:10	1:24:04	14:42:11	2:39:22	0:49:11	13:27:38	0:51:28	1:07:48	17:36:12	16:49:10	0:52:29	7:25:43	6:12:23	9:22:43	2:54:22	15:36:31	5:11:33	9:31:40	1:29:06	0:47:56	0:43:14		Lagtime [deGFP:485,515]
F		107000	-74666.667	62666.667	121666.667	87333.333	-65333.333	78000	-80666.667	-65333.333	97000	127666.667	107333.333	-88333.333	63333.333	66333.333	61333.333	64666.667							Max V [MGaptamer:610,650]
		1	1	1	1	1	1	1	1	1	1	1	1	1	1	1	1	1							R-Squared [MGaptamer:610,650]
		0:10:36	0:52:36	2:10:36	0:16:36	0:49:36	1:58:36	0:37:36	0:52:36	0:52:36	0:19:36	0:28:36	0:22:36	1:13:36	0:22:36	0:43:36	0:25:36	10:28:36							t at Max V [MGaptamer:610,650]
		0:08:38	0:58:01	2:08:33	0:13:19	0:42:53	2:02:36	0:29:48	1:03:27	1:01:09	0:15:18	0:20:38	0:18:50	1:19:40	0:16:37	0:36:49	0:22:14	10:28:19							Lagtime [MGaptamer:610,650]
		181333.333	106333.333	136666.667	194666.667	143333.333	213000	152000	211333.333	91666.667	172333.333	195000	118000	123333.333	133333.333	53000	44000	29666.667							Max V [deGFP:485,515]
		1	1	1	1	1	1	1	1	1	1	1	1	1	1	1	1	1							R-Squared [deGFP:485,515]
		2:32:30	4:32:30	9:14:30	7:50:30	7:41:30	16:23:30	1:29:30	2:41:30	1:29:30	3:53:30	2:38:30	2:20:30	3:38:30	2:56:30	6:11:30	5:53:30	9:20:30							t at Max V [deGFP:485,515]
		1:11:20	2:35:14	6:25:59	5:10:12	4:58:15	13:53:54	0:50:57	1:06:08	0:43:18	1:49:49	1:05:46	1:11:16	2:13:05	1:31:53	4:27:34	3:57:50	6:35:57							Lagtime [deGFP:485,515]
G																									Max V [MGaptamer:610,650]
																									R-Squared [MGaptamer:610,650]
																									t at Max V [MGaptamer:610,650]
																									Lagtime [MGaptamer:610,650]
																									Max V [deGFP:485,515]
																									R-Squared [deGFP:485,515]
																									t at Max V [deGFP:485,515]
																									Lagtime [deGFP:485,515]
H																									Max V [MGaptamer:610,650]
																									R-Squared [MGaptamer:610,650]
																									t at Max V [MGaptamer:610,650]
																									Lagtime [MGaptamer:610,650]
																									Max V [deGFP:485,515]
																									R-Squared [deGFP:485,515]
																									t at Max V [deGFP:485,515]
																									Lagtime [deGFP:485,515]
I																									Max V [MGaptamer:610,650]
																									R-Squared [MGaptamer:610,650]
																									t at Max V [MGaptamer:610,650]
																									Lagtime [MGaptamer:610,650]
																									Max V [deGFP:485,515]
																									R-Squared [deGFP:485,515]
																									t at Max V [deGFP:485,515]
																									Lagtime [deGFP:485,515]
J																									Max V [MGaptamer:610,650]
																									R-Squared [MGaptamer:610,650]
																									t at Max V [MGaptamer:610,650]
																									Lagtime [MGaptamer:610,650]
																									Max V [deGFP:485,515]
																									R-Squared [deGFP:485,515]
																									t at Max V [deGFP:485,515]
																									Lagtime [deGFP:485,515]
K																									Max V [MGaptamer:610,650]
																									R-Squared [MGaptamer:610,650]
																									t at Max V [MGaptamer:610,650]
																									Lagtime [MGaptamer:610,650]
																									Max V [deGFP:485,515]
																									R-Squared [deGFP:485,515]
																									t at Max V [deGFP:485,515]
																									Lagtime [deGFP:485,515]
L																									Max V [MGaptamer:610,650]
																									R-Squared [MGaptamer:610,650]
																									t at Max V [MGaptamer:610,650]
																									Lagtime [MGaptamer:610,650]
																									Max V [deGFP:485,515]
																									R-Squared [deGFP:485,515]
																									t at Max V [deGFP:485,515]
																									Lagtime [deGFP:485,515]
M																									Max V [MGaptamer:610,650]
																									R-Squared [MGaptamer:610,650]
																									t at Max V [MGaptamer:610,650]
																									Lagtime [MGaptamer:610,650]
																									Max V [deGFP:485,515]
																									R-Squared [deGFP:485,515]
																									t at Max V [deGFP:485,515]
																									Lagtime [deGFP:485,515]
N																									Max V [MGaptamer:610,650]
																									R-Squared [MGaptamer:610,650]
																									t at Max V [MGaptamer:610,650]
																									Lagtime [MGaptamer:610,650]
																									Max V [deGFP:485,515]
																									R-Squared [deGFP:485,515]
																									t at Max V [deGFP:485,515]
																									Lagtime [deGFP:485,515]
O																									Max V [MGaptamer:610,650]
																									R-Squared [MGaptamer:610,650]
																									t at Max V [MGaptamer:610,650]
																									Lagtime [MGaptamer:610,650]
																									Max V [deGFP:485,515]
																									R-Squared [deGFP:485,515]
																									t at Max V [deGFP:485,515]
																									Lagtime [deGFP:485,515]
P																									Max V [MGaptamer:610,650]
																									R-Squared [MGaptamer:610,650]
																									t at Max V [MGaptamer:610,650]
																									Lagtime [MGaptamer:610,650]
																									Max V [deGFP:485,515]
																									R-Squared [deGFP:485,515]
																									t at Max V [deGFP:485,515]
																									Lagtime [deGFP:485,515]
