## Supplementary material for "Metabolic perturbations to an *E. coli*-based cell-free system reveal a trade-off between transcription and translation": Raw Data, Tidy Data, DNA GenBank files, Figures, and Jupyter Notebooks for Figure Generation and Analysis: 20230203_deGFP_stability_Mg_pH_Results.csv

Software Version	3.04.17
Experiment File Path:	C:\Users\Biotek1\Box\biocircuits\Manisha\BioTek Runs\20230203_deGFP_stability_Mg_pH\20230203_deGFP_stability_Mg_pH.xpt
Protocol File Path:	C:\Users\Biotek1\Box\biocircuits\Manisha\BioTek Runs\Protocols\20220720_TXTL_WP_ZJ_Titration_of_NTPs_ATP_GTP_and_Fuel_Neg_Ctrls_MGapt_deGFP_5nM_DNA_prt.prt
Plate Number	Plate 1
Date	2/3/2023
Time	4:43:08 PM
Reader Type:	Synergy H1
Reader Serial Number:	268449
Reading Type	Reader
Procedure Details
Plate Type	384 WELL PLATE
Well Selection	Runtime
Eject plate on completion
Set Temperature	Setpoint 29ｰC
	Preheat before moving to next step
Start Kinetic	Runtime 18:00:00 (HH:MM:SS), Interval 0:05:00, 217 Reads
Shake	Linear: 0:05 (MM:SS)
	Frequency: 360 cpm (6 mm)
Read	deGFP
	Fluorescence Endpoint
	Full Plate
	Filter Set 1
	Excitation: 485, Emission: 515
	Optics: Bottom, Gain: 61
	Light Source: Xenon Flash, Lamp Energy: High
	Read Speed: Normal, Delay: 100 msec, Measurements/Data Point: 10
	Read Height: 7 mm
End Kinetic
Layout
	1	2	3	4	5	6	7	8	9	10	11	12	13	14	15	16	17	18	19	20	21	22	23	24
A																									Well ID
B		SPL1	SPL11	SPL21	SPL31	SPL41	SPL51	SPL61	SPL71	SPL81	SPL91	SPL101	SPL111	SPL121	SPL131	SPL141	SPL151	SPL161	SPL171	SPL181	SPL191	SPL201	SPL211		Well ID
C		SPL2	SPL12	SPL22	SPL32	SPL42	SPL52	SPL62	SPL72	SPL82	SPL92	SPL102	SPL112	SPL122	SPL132	SPL142	SPL152	SPL162	SPL172	SPL182	SPL192	SPL202	SPL212		Well ID
D		SPL3	SPL13	SPL23	SPL33	SPL43	SPL53	SPL63	SPL73	SPL83	SPL93	SPL103	SPL113	SPL123	SPL133	SPL143	SPL153	SPL163	SPL173	SPL183	SPL193	SPL203	SPL213		Well ID
E		SPL4	SPL14	SPL24	SPL34	SPL44	SPL54	SPL64	SPL74	SPL84	SPL94	SPL104	SPL114	SPL124	SPL134	SPL144	SPL154	SPL164	SPL174	SPL184	SPL194	SPL204	SPL214		Well ID
F		SPL5	SPL15	SPL25	SPL35	SPL45	SPL55	SPL65	SPL75	SPL85	SPL95	SPL105	SPL115	SPL125	SPL135	SPL145	SPL155	SPL165	SPL175	SPL185	SPL195	SPL205	SPL215		Well ID
G		SPL6	SPL16	SPL26	SPL36	SPL46	SPL56	SPL66	SPL76	SPL86	SPL96	SPL106	SPL116	SPL126	SPL136	SPL146	SPL156	SPL166	SPL176	SPL186	SPL196	SPL206	SPL216		Well ID
H		SPL7	SPL17	SPL27	SPL37	SPL47	SPL57	SPL67	SPL77	SPL87	SPL97	SPL107	SPL117	SPL127	SPL137	SPL147	SPL157	SPL167	SPL177	SPL187	SPL197	SPL207	SPL217		Well ID
I		SPL8	SPL18	SPL28	SPL38	SPL48	SPL58	SPL68	SPL78	SPL88	SPL98	SPL108	SPL118	SPL128	SPL138	SPL148	SPL158	SPL168	SPL178	SPL188	SPL198	SPL208	SPL218		Well ID
J		SPL9	SPL19	SPL29	SPL39	SPL49	SPL59	SPL69	SPL79	SPL89	SPL99	SPL109	SPL119	SPL129	SPL139	SPL149	SPL159	SPL169	SPL179	SPL189	SPL199	SPL209	SPL219		Well ID
K		SPL10	SPL20	SPL30	SPL40	SPL50	SPL60	SPL70	SPL80	SPL90	SPL100	SPL110	SPL120	SPL130	SPL140	SPL150	SPL160	SPL170	SPL180	SPL190	SPL200	SPL210	SPL220		Well ID
L		SPL221	SPL222	SPL223	SPL224	SPL225	SPL226	SPL227	SPL228	SPL229	SPL230	SPL231	SPL232	SPL233	SPL234										Well ID
M																									Well ID
N																									Well ID
O																									Well ID
P																									Well ID
deGFP:485,515
Time	Tｰ deGFP:485,515	B2	B3	B4	B5	B6	B7	B8	B9	B10	B11	B12	B13	B14	B15	B16	B17	B18	B19	B20	B21	B22	B23	C2	C3	C4	C5	C6	C7	C8	C9	C10	C11	C12	C13	C14	C15	C16	C17	C18	C19	C20	C21	C22	C23	D2	D3	D4	D5	D6	D7	D8	D9	D10	D11	D12	D13	D14	D15	D16	D17	D18	D19	D20	D21	D22	D23	E2	E3	E4	E5	E6	E7	E8	E9	E10	E11	E12	E13	E14	E15	E16	E17	E18	E19	E20	E21	E22	E23	F2	F3	F4	F5	F6	F7	F8	F9	F10	F11	F12	F13	F14	F15	F16	F17	F18	F19	F20	F21	F22	F23	G2	G3	G4	G5	G6	G7	G8	G9	G10	G11	G12	G13	G14	G15	G16	G17	G18	G19	G20	G21	G22	G23	H2	H3	H4	H5	H6	H7	H8	H9	H10	H11	H12	H13	H14	H15	H16	H17	H18	H19	H20	H21	H22	H23	I2	I3	I4	I5	I6	I7	I8	I9	I10	I11	I12	I13	I14	I15	I16	I17	I18	I19	I20	I21	I22	I23	J2	J3	J4	J5	J6	J7	J8	J9	J10	J11	J12	J13	J14	J15	J16	J17	J18	J19	J20	J21	J22	J23	K2	K3	K4	K5	K6	K7	K8	K9	K10	K11	K12	K13	K14	K15	K16	K17	K18	K19	K20	K21	K22	K23	L2	L3	L4	L5	L6	L7	L8	L9	L10	L11	L12	L13	L14	L15
0:00:06	29.1	7891	7045	7340	9748	8068	10367	7968	6491	9640	5783	5709	7704	6018	6409	5744	6106	6068	7040	5483	6421	6150	8559	10801	7283	4087	8934	5138	4209	3712	3988	4417	4247	3749	4087	4763	5040	5577	5732	6539	4990	5451	4559	5718	5272	5851	3021	3827	2976	3006	3367	2723	3055	2619	3779	3085	3670	3305	3162	2792	3881	4361	3558	4284	3028	3145	2644	2798	2624	3270	2842	2854	2817	1468	1611	2398	2399	1792	2153	2695	2360	2714	2756	2238	2594	3278	2216	1940	2289	2015	3174	1545	759	897	2517	1694	1765	1821	2242	2166	2018	2478	2458	2546	2675	2331	2967	2633	2387	611	383	603	1377	2018	1344	2026	2231	1591	2241	1747	2052	2711	3449	2081	2516	2419	2850	7	5	12	1152	1165	1134	1801	2015	1864	1881	2689	2057	2384	2550	3016	2558	2086	3384	3	2	3	633	658	776	1188	1554	1366	2024	1832	2219	2377	1886	2221	2610	1788	2477	3	14	2	11	26	22	635	614	526	817	974	846	1290	1204	1194	1120	1895	1805	6	17	17	7	14	15	24	26	32	172	158	233	356	318	465	687	398	876	0	16	23	3	7	12	3	0	8	0	4	3	6	0	16	16	10	22	7	11	15	0	2	2	15	3	9	4	13	7	16	0	0	26	8	11
0:05:06	29	10466	8401	8649	7478	7184	8723	5913	4975	7173	4904	5388	6117	5664	6293	5293	5969	5802	6798	6629	6420	7253	7021	9880	5883	3633	7318	4152	3639	3409	3795	4200	3959	3623	3993	4520	4891	5844	5645	7854	4795	4335	4378	4701	4141	5043	2909	3588	2768	2691	3026	2582	2738	2493	3421	3122	4322	3547	3305	2796	3862	3691	3634	3435	2511	2528	2320	2531	2400	3001	2545	2703	2487	1654	1945	2395	2306	1724	2202	2227	1965	2154	2265	1819	2249	2899	1929	2007	1878	1664	2889	1732	890	959	2478	1497	1750	1909	2018	1683	1639	2113	2068	2151	2300	1919	2536	2303	1897	668	394	715	1250	2026	1422	1642	1754	1258	1950	1492	1571	2220	3005	1686	2235	1990	2315	22	2	8	1160	1184	1078	1589	1802	1613	1628	2122	1661	1912	2121	2557	2127	1788	3103	4	18	22	705	664	821	977	1228	1058	1764	1642	1997	1912	1322	1926	2303	1628	1989	11	0	0	23	2	14	489	479	337	600	674	705	1053	831	933	854	1612	1547	5	0	9	18	6	13	10	29	23	58	49	96	221	215	295	491	286	619	13	9	14	7	0	12	0	10	0	19	4	19	0	21	8	8	0	0	25	28	23	1	12	5	14	7	0	4	1	5	2	0	1	6	15	17
0:10:06	29	10354	8449	8527	6732	6982	8425	5925	5366	6846	5639	5772	6379	6927	7199	6528	7389	7360	8134	5921	5776	6593	7155	9317	5775	3871	7505	4234	4082	4476	4236	5028	4619	4204	4769	5583	6158	5645	5277	7503	4775	4425	4299	4748	4317	5500	3697	4237	2989	3213	3457	3069	3301	2984	3997	3210	4115	3335	3389	3032	4140	3989	3773	3666	2865	2357	2768	2924	2773	3245	2835	2966	2667	1758	1974	2084	2491	1804	2411	2361	1932	2222	2372	1933	2449	2931	2254	2613	2070	1568	3017	1622	862	987	2535	1534	1859	2025	1980	1631	1709	2120	2111	2189	2327	1883	2574	2398	2078	595	292	646	1256	2062	1510	1565	1806	1167	1981	1539	1506	2095	2887	1601	2195	1793	2125	0	6	11	1219	1226	1172	1564	1714	1480	1488	1897	1461	1619	1917	2291	1898	1609	2945	0	0	13	713	688	857	960	1201	990	1640	1688	1919	1707	1046	1744	2195	1651	1709	0	9	0	1	9	10	426	414	294	526	535	650	906	707	753	664	1455	1387	10	9	14	6	10	10	3	12	15	46	37	48	159	139	175	381	198	475	0	17	13	13	8	13	0	19	24	0	0	1	0	0	0	20	5	7	22	0	6	12	6	13	7	12	0	18	2	12	9	4	7	15	18	0
0:15:06	29	9522	8030	8280	6970	7147	8678	6590	5539	7180	6196	5876	7160	7282	7386	6996	8355	8348	8590	6055	5843	6260	7271	9316	6057	4060	8138	4709	4614	5711	4495	5884	5313	4679	5535	6449	7320	5386	5132	7041	4708	4778	4375	5103	4859	6277	4243	4788	3549	3923	3983	3521	3658	3634	4601	3244	3870	3222	3397	3216	4282	4189	4052	4125	3404	2417	3266	3428	3199	3572	3210	3257	2909	1816	1904	2184	2728	1873	2495	2411	2068	2390	2674	2290	2596	3122	2586	2850	2374	1577	3204	1540	823	995	2552	1607	1988	2097	2065	1718	1890	2250	2312	2294	2452	2000	2683	2589	2318	499	239	564	1381	2106	1534	1564	1986	1191	2091	1593	1635	2057	2922	1724	2204	1678	2090	6	8	12	1292	1248	1210	1718	1702	1478	1468	1849	1398	1433	1783	2098	1785	1483	2940	0	0	21	709	704	867	1001	1180	978	1505	1851	1941	1651	1127	1783	2143	1754	1557	23	4	0	2	20	2	402	398	264	522	524	677	877	759	713	592	1408	1381	4	9	0	0	0	11	14	0	6	20	22	10	116	99	130	304	187	415	1	5	6	14	2	6	0	15	17	20	0	0	7	0	7	0	0	0	10	9	6	1	0	0	12	5	3	9	2	24	7	3	18	19	6	11
0:20:06	29	9015	7774	8366	7267	7309	8735	6940	5580	7880	6671	6136	8080	7366	7748	7427	8724	8762	9167	6394	6252	6456	6868	9333	6438	4261	8841	5355	5176	6585	4759	6570	5865	4863	6188	6928	7933	5310	5086	6750	4629	5049	4405	5350	5070	7048	4544	5126	4102	4511	4391	3779	3840	4213	4937	3231	3776	3260	3401	3360	4342	4390	4148	4432	3663	2613	3658	3920	3656	3756	3411	3433	3036	1861	1833	2332	2782	1909	2600	2502	2199	2623	3008	2574	2771	3292	2834	2972	2693	1684	3337	1477	826	976	2583	1637	2111	2111	2139	1891	2154	2399	2495	2403	2605	2153	2756	2807	2574	465	199	524	1532	2099	1543	1658	2091	1333	2160	1647	1779	2107	2972	1869	2269	1721	2169	12	2	10	1327	1273	1232	1930	1737	1570	1492	1898	1451	1414	1808	2027	1868	1469	2990	4	0	17	706	691	876	1039	1163	987	1424	2043	2007	1657	1262	1842	2183	1881	1521	7	1	11	12	0	0	416	391	277	511	543	667	951	802	734	584	1441	1403	12	0	8	1	11	4	10	0	5	6	19	24	92	85	119	265	211	389	10	17	26	2	14	0	0	29	18	25	14	0	16	4	7	3	0	2	12	5	0	0	21	0	11	0	0	7	10	1	14	3	17	0	0	10
0:25:06	29	8832	7639	8472	7267	7256	8696	7086	5628	8326	7076	6358	8518	7540	7894	7569	8831	9007	9479	6566	6492	6618	6709	9396	6607	4426	9224	5745	5459	7023	4892	7028	6104	4998	6351	7272	8082	5209	5035	6696	4546	5025	4321	5373	5093	7375	4777	5243	4581	4859	4604	3900	3879	4671	5055	3228	3708	3226	3357	3405	4283	4539	4138	4484	3744	2694	3809	4239	3953	3835	3612	3641	3210	1873	1821	2396	2795	1932	2643	2608	2250	2754	3253	2724	2907	3397	3075	3149	2844	1806	3396	1469	790	987	2571	1640	2159	2155	2198	2015	2238	2563	2539	2533	2697	2226	2866	2939	2690	437	184	467	1645	2074	1539	1732	2066	1438	2186	1701	1983	2225	3043	1952	2368	1873	2321	15	8	6	1335	1271	1222	2065	1816	1628	1591	1912	1527	1445	1898	2042	1949	1558	3008	11	13	1	687	664	863	1059	1166	1003	1363	2125	2068	1773	1389	1889	2196	1980	1567	8	0	5	0	5	0	386	391	251	549	586	651	1018	843	774	634	1493	1425	1	16	12	19	7	0	10	15	0	6	19	11	75	84	86	266	198	362	7	0	0	18	0	0	4	0	0	20	0	6	19	3	10	6	0	19	2	7	5	0	11	0	23	3	20	34	15	6	0	12	6	0	6	9
0:30:06	29.1	8650	7556	8490	7041	7093	8398	7201	5552	8478	7039	6283	8741	7649	8003	7766	8770	8920	9397	6679	6555	6788	6554	9354	6726	4490	9279	5874	5538	7074	5009	7155	6142	4999	6372	7310	8127	5180	4978	6645	4594	5009	4396	5321	5013	7519	4869	5348	4831	4981	4759	3986	3885	4905	5168	3224	3712	3251	3306	3401	4214	4591	4100	4598	3773	2816	3793	4407	4093	3886	3735	3728	3262	1887	1831	2440	2808	1974	2673	2696	2280	2827	3365	2839	3023	3446	3179	3308	2940	1940	3361	1439	763	954	2542	1659	2227	2152	2228	2054	2339	2598	2605	2584	2714	2262	2912	3025	2766	411	172	475	1682	2050	1527	1761	2112	1541	2218	1767	2130	2292	3079	2070	2429	1979	2456	13	0	0	1305	1266	1252	2142	1834	1716	1652	1896	1591	1563	2037	2056	2046	1600	2988	15	14	8	670	648	825	1083	1166	1064	1395	2157	2090	1851	1439	1913	2206	2086	1607	4	0	14	5	0	9	394	370	243	561	614	642	1055	866	834	649	1505	1444	10	0	0	6	10	12	6	0	7	10	4	4	68	62	60	268	188	343	14	9	0	9	6	19	2	17	5	0	6	7	2	9	13	2	6	3	12	6	2	4	6	9	6	15	16	2	12	9	10	11	11	0	5	18
0:35:06	29	8578	7459	8531	6928	7098	8225	7289	5556	8522	7099	6352	8830	7863	7857	7917	8599	8749	9267	6790	6678	6820	6494	9236	6700	4463	9429	6028	5590	6933	5084	7236	6124	5003	6346	7304	8001	5128	4949	6618	4509	4916	4322	5242	4933	7533	5013	5336	4961	5128	4744	4047	4002	5043	5176	3267	3670	3284	3315	3420	4176	4680	3998	4568	3793	2894	3754	4474	4196	3934	3862	3886	3344	1885	1833	2428	2784	1972	2731	2763	2296	2856	3463	2902	3079	3494	3194	3349	3040	2044	3321	1412	747	950	2536	1693	2224	2185	2265	2105	2424	2645	2580	2649	2777	2331	2930	3068	2803	388	140	439	1750	2049	1494	1768	2136	1581	2258	1816	2243	2337	3110	2197	2488	2129	2556	13	6	15	1305	1258	1263	2162	1866	1764	1710	1926	1644	1639	2126	2120	2137	1684	2959	0	11	12	649	632	800	1078	1174	1077	1429	2144	2083	1977	1470	1955	2194	2098	1652	6	6	10	9	14	1	387	366	220	579	613	611	1063	855	865	712	1523	1458	4	4	0	0	4	0	0	6	8	9	11	14	63	65	66	256	184	329	5	10	6	0	11	6	11	8	9	20	0	4	2	7	7	4	0	23	1	3	18	3	7	9	0	6	0	12	8	2	7	11	0	4	5	5
0:40:06	29	8592	7469	8584	6915	7103	8134	7349	5652	8426	7126	6342	9001	7822	7954	7849	8435	8559	9091	6822	6606	6840	6475	9243	6826	4528	9335	6054	5568	6830	5069	7170	6137	4958	6388	7206	7910	5158	5015	6703	4522	4944	4361	5131	4977	7569	5064	5375	5004	5132	4692	4022	4121	5098	5228	3281	3702	3303	3313	3408	4139	4682	3973	4487	3821	2993	3734	4409	4236	4027	3977	3907	3369	1875	1864	2418	2782	1965	2741	2792	2303	2892	3482	2971	3123	3470	3210	3328	3067	2137	3228	1376	730	976	2530	1662	2256	2160	2289	2174	2454	2649	2607	2695	2814	2379	2925	3081	2805	364	127	427	1792	2056	1505	1775	2193	1639	2317	1835	2326	2447	3113	2276	2529	2181	2637	16	12	12	1283	1271	1246	2180	1868	1835	1755	1947	1709	1692	2213	2162	2191	1745	2889	5	2	3	632	614	806	1100	1183	1101	1464	2118	2107	1973	1494	1971	2228	2082	1668	0	13	0	2	0	6	373	334	211	573	628	591	1046	855	879	755	1525	1417	4	11	0	0	0	0	12	10	2	4	8	12	52	53	40	238	165	304	10	0	0	9	9	0	2	0	5	5	6	8	19	4	5	14	14	14	0	0	0	10	11	16	9	0	5	6	16	7	6	10	0	14	0	2
0:45:06	29.1	8693	7501	8649	6798	7021	8099	7283	5684	8349	7076	6315	8876	7714	7878	7763	8380	8480	9019	6823	6645	6813	6405	9176	6909	4523	9386	6076	5586	6762	5078	7176	6208	4947	6349	7136	7806	5154	4940	6641	4507	4893	4323	5110	4873	7499	5087	5453	5002	5133	4710	4042	4156	5132	5206	3250	3678	3279	3317	3444	4089	4681	3894	4457	3802	3058	3695	4444	4219	4056	4054	3910	3430	1870	1838	2408	2796	1967	2721	2830	2331	2924	3464	3029	3186	3514	3213	3269	3078	2229	3196	1372	708	945	2504	1686	2267	2206	2348	2185	2520	2646	2595	2715	2836	2434	2913	3094	2819	344	120	390	1795	2031	1492	1779	2247	1669	2297	1878	2334	2483	3123	2284	2580	2216	2698	16	3	4	1274	1252	1244	2165	1876	1837	1796	1991	1751	1752	2297	2199	2253	1774	2856	4	2	13	627	600	755	1107	1191	1095	1499	2121	2087	2026	1479	1991	2264	2078	1724	9	10	15	23	12	8	371	335	209	574	634	582	1068	856	900	756	1502	1437	6	1	21	9	9	7	7	6	13	13	6	2	39	39	50	239	165	287	9	7	15	5	1	8	3	0	7	0	11	19	15	0	7	16	5	6	19	6	2	3	0	8	8	13	6	3	0	18	23	0	13	8	0	13
0:50:06	29.1	8727	7470	8698	6865	7002	7993	7256	5829	8259	7201	6381	8892	7740	7968	7762	8415	8466	8939	6799	6628	6802	6357	9060	6939	4504	9268	6093	5611	6684	5109	7193	6251	5015	6410	7079	7786	5123	4973	6641	4466	4867	4275	5088	4861	7382	5094	5489	5005	5118	4734	4046	4211	5082	5217	3267	3664	3251	3285	3401	4092	4648	3875	4456	3807	3137	3653	4376	4202	4130	4115	3945	3422	1858	1852	2399	2745	1966	2735	2862	2309	2891	3437	3010	3224	3482	3169	3244	3100	2312	3151	1334	683	943	2525	1691	2243	2199	2318	2239	2531	2674	2566	2746	2878	2477	2909	3079	2808	355	113	385	1804	2056	1499	1751	2296	1704	2326	1905	2359	2525	3178	2301	2566	2299	2741	4	10	6	1247	1238	1235	2150	1886	1869	1831	2018	1807	1813	2351	2224	2292	1823	2829	16	7	11	613	579	758	1123	1217	1090	1537	2112	2089	2080	1500	1992	2289	2083	1775	13	12	10	14	9	18	371	320	200	578	641	562	1038	839	914	773	1488	1409	9	0	13	22	14	0	15	3	4	6	0	2	49	49	36	242	160	264	16	3	0	4	5	4	11	6	1	2	5	3	8	8	0	14	3	11	7	10	9	0	15	7	3	14	2	4	4	18	8	19	12	11	1	11
0:55:06	29.1	8732	7545	8758	6796	6956	8080	7305	5908	8286	7229	6443	8825	7686	7950	7721	8290	8409	8898	6808	6628	6843	6382	9045	6967	4538	9331	6103	5655	6609	5191	7178	6335	5045	6352	6950	7672	5162	4991	6585	4449	4847	4314	5075	4863	7303	5140	5577	4945	5066	4714	4070	4217	5104	5254	3255	3652	3260	3286	3360	4067	4617	3841	4412	3819	3201	3655	4386	4195	4213	4210	3902	3485	1849	1872	2386	2749	1996	2707	2863	2281	2907	3424	3032	3231	3422	3178	3201	3082	2388	3150	1328	688	924	2485	1690	2228	2222	2336	2257	2538	2669	2567	2742	2849	2490	2922	3059	2780	314	95	382	1813	2070	1487	1761	2323	1742	2340	1934	2354	2588	3209	2307	2637	2324	2777	6	14	14	1257	1212	1224	2139	1881	1887	1868	2033	1826	1856	2426	2264	2349	1838	2824	27	9	10	601	580	743	1130	1205	1086	1536	2114	2064	2089	1494	1985	2298	2041	1779	16	0	9	6	12	10	362	309	209	585	630	554	1034	820	923	797	1472	1415	0	3	2	4	11	7	18	7	8	1	6	8	35	35	42	223	137	262	6	11	5	5	11	0	6	7	0	0	1	0	0	6	5	6	2	9	3	6	5	8	3	14	17	0	0	3	3	0	3	3	8	1	5	7
1:00:06	29.1	8765	7541	8772	6812	6954	8016	7360	5937	8257	7209	6493	8880	7699	7991	7794	8225	8326	8936	6797	6600	6809	6332	8893	7028	4557	9321	6107	5712	6559	5174	7195	6431	5022	6375	6937	7636	5124	4963	6560	4425	4756	4225	5048	4801	7224	5157	5678	4950	5072	4755	4061	4180	5084	5220	3237	3685	3242	3292	3356	4056	4594	3842	4366	3793	3228	3647	4346	4216	4231	4217	3941	3514	1828	1836	2380	2756	1986	2723	2876	2283	2860	3381	3048	3260	3418	3158	3188	3068	2444	3092	1286	650	915	2480	1673	2242	2217	2310	2275	2529	2674	2568	2743	2884	2506	2894	3025	2756	308	93	358	1800	2032	1469	1781	2323	1753	2334	1922	2331	2598	3238	2313	2633	2347	2767	7	4	6	1250	1217	1239	2128	1874	1916	1871	2092	1889	1926	2524	2320	2372	1887	2786	0	7	5	590	570	731	1126	1224	1110	1554	2099	2052	2134	1512	1993	2306	2019	1831	0	7	2	12	20	8	357	296	187	602	613	545	1033	812	912	810	1445	1401	6	7	9	0	10	13	16	10	18	12	8	5	25	40	28	212	138	245	3	1	1	18	2	2	6	14	5	6	6	15	0	18	8	10	4	10	10	10	0	10	8	0	9	15	1	3	13	0	13	14	2	0	7	1
1:05:06	29.1	8914	7509	8804	6751	6926	7907	7180	5928	8263	7247	6458	8706	7614	7885	7686	8166	8263	8860	6697	6580	6785	6327	8839	7098	4574	9356	6122	5729	6562	5218	7185	6462	5017	6402	6873	7599	5086	4994	6611	4457	4828	4264	4981	4861	7133	5209	5764	4900	5071	4837	4096	4234	5034	5234	3230	3686	3244	3261	3342	4011	4598	3772	4343	3743	3277	3592	4351	4193	4314	4262	3900	3518	1812	1826	2361	2741	1979	2696	2860	2277	2847	3323	3010	3259	3415	3142	3167	3064	2534	3086	1300	645	904	2491	1680	2220	2235	2320	2279	2534	2646	2583	2727	2873	2531	2909	2981	2787	300	85	357	1784	2042	1468	1759	2344	1780	2310	1933	2303	2607	3271	2290	2656	2402	2774	11	15	10	1243	1220	1230	2119	1897	1919	1905	2136	1911	1959	2540	2311	2400	1900	2775	10	0	11	585	557	731	1131	1209	1087	1579	2101	2039	2121	1510	1972	2323	1972	1883	0	18	0	17	0	14	357	290	176	604	619	539	1014	818	901	817	1434	1403	0	0	13	0	10	6	9	7	0	10	4	9	28	43	36	209	143	249	14	6	9	8	8	12	2	13	7	6	9	5	8	0	13	10	8	3	13	12	10	8	0	16	0	11	13	2	4	5	7	1	0	8	8	8
1:10:06	29.1	8843	7557	8855	6823	6884	8080	7203	6014	8286	7316	6511	8766	7716	7976	7727	8163	8239	8781	6799	6613	6753	6349	8766	7175	4608	9314	6115	5752	6579	5220	7276	6522	5061	6415	6809	7514	5062	4931	6564	4443	4785	4209	4996	4799	7083	5154	5889	4900	5012	4848	4095	4254	5033	5205	3199	3662	3236	3233	3296	3995	4546	3788	4321	3711	3264	3615	4338	4189	4389	4282	3886	3580	1846	1825	2354	2720	1992	2668	2913	2270	2829	3324	3005	3263	3384	3113	3140	3034	2593	3088	1260	622	913	2467	1689	2210	2235	2324	2284	2539	2641	2528	2738	2871	2554	2860	2998	2763	290	77	339	1810	2022	1456	1810	2333	1804	2311	1929	2267	2624	3339	2268	2667	2420	2729	7	6	8	1210	1200	1222	2093	1907	1946	1944	2153	1930	1971	2567	2345	2394	1939	2780	13	0	9	570	551	712	1127	1213	1090	1589	2096	2046	2145	1492	1917	2316	2007	1913	2	1	0	8	23	14	336	285	190	590	633	540	1027	800	883	828	1436	1363	13	0	7	7	10	6	10	20	8	2	6	10	18	35	22	202	130	227	4	3	0	10	2	0	14	10	0	0	14	7	0	3	10	8	3	14	2	5	0	0	7	0	13	2	17	0	5	7	6	7	9	12	17	0
1:15:06	29.1	8869	7641	8902	6779	6963	8056	7215	6073	8257	7395	6553	8757	7679	8008	7771	8156	8229	8919	6817	6570	6755	6358	8683	7217	4561	9373	6015	5823	6562	5281	7226	6563	5084	6450	6794	7500	5062	4957	6543	4454	4745	4237	4984	4804	6986	5127	6046	4950	5080	4874	4086	4293	4986	5197	3201	3654	3215	3208	3276	3992	4516	3772	4326	3696	3281	3612	4326	4138	4497	4358	3891	3619	1802	1837	2340	2736	1984	2665	2860	2274	2830	3327	3015	3243	3369	3139	3117	3037	2640	3066	1268	645	886	2436	1684	2230	2239	2318	2286	2534	2628	2515	2713	2860	2580	2871	2979	2774	275	87	342	1785	2033	1453	1802	2369	1798	2275	1940	2280	2656	3300	2242	2646	2446	2741	8	1	7	1216	1205	1220	2088	1903	1973	1946	2176	1947	2016	2610	2366	2405	1940	2806	9	0	3	579	536	709	1137	1187	1085	1601	2119	2015	2177	1505	1897	2317	1955	1938	11	10	2	19	5	9	336	269	174	575	613	543	1001	793	889	846	1409	1348	11	19	7	2	18	15	0	0	13	10	3	12	34	28	24	207	121	228	10	9	5	5	4	21	9	17	16	16	8	0	12	0	6	15	0	18	3	1	6	11	12	4	4	0	9	7	0	7	7	5	0	6	9	3
1:20:06	29.1	8931	7587	8992	6799	6936	8014	7191	6077	8240	7352	6468	8697	7708	7936	7739	8149	8185	8848	6814	6579	6758	6330	8671	7286	4663	9381	6033	5899	6566	5307	7316	6615	5064	6435	6801	7478	5044	4941	6526	4414	4760	4275	4999	4783	6992	5184	6075	4901	5014	4908	4089	4320	4926	5182	3189	3655	3206	3236	3251	3995	4548	3749	4340	3710	3298	3624	4313	4117	4537	4360	3868	3624	1842	1829	2335	2717	1988	2706	2885	2309	2815	3307	3027	3271	3386	3093	3139	3051	2673	3097	1243	617	892	2430	1700	2222	2227	2311	2292	2506	2637	2539	2727	2862	2566	2864	2973	2758	273	79	315	1793	2032	1460	1790	2339	1818	2290	1957	2228	2618	3328	2233	2706	2451	2723	1	0	2	1207	1167	1212	2102	1919	1954	1920	2201	1991	2028	2624	2387	2411	1922	2800	15	3	0	569	543	701	1144	1209	1080	1598	2093	1990	2174	1534	1880	2291	1950	1950	7	6	20	0	2	14	333	256	160	596	625	554	1011	799	889	841	1415	1328	4	6	13	7	14	15	11	7	2	17	7	13	43	41	14	191	112	217	6	3	7	7	8	7	18	1	6	11	0	6	4	0	10	23	13	0	13	3	4	6	7	4	0	6	14	5	14	9	0	18	0	12	3	13
1:25:06	29.1	9041	7637	8885	6746	6959	8040	7218	6051	8310	7409	6578	8707	7667	7982	7717	8156	8260	8926	6821	6573	6742	6334	8613	7307	4613	9418	6047	5961	6638	5277	7279	6592	5127	6467	6796	7406	5072	4937	6545	4413	4796	4238	4963	4785	6953	5196	6151	4892	5032	4934	4111	4331	4911	5213	3178	3645	3212	3215	3255	3965	4477	3771	4303	3704	3280	3592	4296	4112	4559	4351	3847	3704	1811	1804	2355	2702	1980	2661	2841	2228	2808	3301	3016	3206	3368	3097	3126	3045	2712	3067	1248	612	883	2431	1682	2200	2236	2324	2282	2514	2606	2530	2717	2863	2573	2864	2964	2743	249	64	327	1794	2042	1460	1801	2330	1798	2290	1977	2244	2649	3359	2232	2694	2461	2742	0	0	4	1202	1189	1201	2090	1912	1979	1970	2230	2007	2035	2631	2405	2404	1929	2776	9	5	8	569	514	693	1145	1199	1071	1596	2077	1997	2184	1500	1869	2268	1943	1966	3	4	1	5	16	1	335	273	151	569	621	526	1004	799	888	839	1395	1337	0	11	13	8	0	0	1	9	13	11	15	5	24	36	31	198	113	209	17	17	0	0	5	13	17	0	9	9	0	6	8	0	6	19	10	12	10	0	8	12	8	7	15	4	13	8	10	1	7	12	6	7	0	8
1:30:06	29.1	8946	7675	8963	6761	7039	8049	7173	6071	8260	7433	6560	8645	7679	7902	7803	8119	8168	8822	6771	6527	6786	6329	8553	7358	4652	9399	6074	6008	6629	5300	7270	6697	5117	6489	6792	7440	5104	4945	6568	4437	4774	4274	5018	4828	6901	5165	6225	4877	4959	4951	4123	4345	4874	5191	3175	3636	3188	3213	3233	3934	4487	3709	4297	3690	3292	3622	4267	4107	4611	4352	3892	3708	1812	1794	2326	2706	1974	2664	2838	2269	2796	3320	3013	3225	3361	3116	3111	3041	2755	3066	1238	594	873	2442	1698	2190	2221	2328	2279	2490	2605	2510	2719	2836	2608	2836	2958	2726	264	72	318	1771	2027	1438	1827	2323	1804	2269	1974	2198	2643	3373	2203	2678	2466	2721	2	4	13	1217	1162	1196	2069	1906	1991	1974	2228	2021	2059	2637	2402	2425	1932	2767	4	0	12	559	539	684	1164	1210	1072	1611	2049	2009	2208	1532	1851	2269	1913	1979	8	11	3	7	9	12	333	249	154	579	616	531	1004	794	882	847	1397	1337	11	11	11	7	1	5	5	18	10	18	8	19	21	29	32	179	111	208	16	7	1	11	11	0	16	13	2	2	11	9	10	12	2	16	6	4	0	3	9	8	7	12	9	15	13	10	9	0	19	12	0	19	4	11
1:35:06	29.1	9007	7678	9042	6816	6951	8019	7139	6046	8289	7462	6573	8599	7665	7931	7722	8117	8212	8827	6741	6569	6809	6342	8448	7372	4722	9383	5975	5991	6661	5321	7351	6707	5087	6451	6759	7456	5083	4959	6575	4416	4796	4246	4978	4803	6901	5154	6262	4940	4922	5016	4137	4358	4837	5198	3157	3631	3188	3244	3222	3924	4499	3742	4296	3725	3277	3582	4289	4085	4656	4376	3865	3726	1833	1833	2313	2693	1990	2660	2911	2252	2795	3270	3019	3272	3371	3113	3146	3051	2788	3060	1237	599	886	2443	1690	2176	2237	2318	2291	2481	2617	2528	2687	2861	2606	2877	2928	2759	247	61	305	1760	2031	1435	1815	2341	1819	2257	1960	2185	2632	3354	2238	2673	2496	2713	4	8	13	1195	1163	1212	2077	1918	1972	1982	2261	2053	2064	2675	2440	2420	1950	2755	0	0	8	560	522	670	1145	1209	1073	1581	2056	2010	2215	1528	1842	2262	1910	2010	7	4	21	8	13	0	311	254	157	568	619	526	998	786	895	834	1366	1318	6	14	9	0	15	5	16	6	18	6	0	2	27	29	22	170	106	207	6	7	5	9	13	0	0	6	8	10	6	4	1	9	15	9	5	18	8	4	0	16	4	11	2	14	0	2	12	6	1	11	2	4	10	7
1:40:06	29	9054	7653	8986	6712	6932	7953	7118	6034	8242	7398	6480	8533	7660	8000	7656	8114	8217	8814	6737	6523	6731	6318	8441	7404	4717	9447	5958	6005	6660	5321	7340	6669	5113	6437	6693	7415	5085	4966	6548	4387	4770	4210	4989	4825	6898	5248	6322	4917	4937	5006	4166	4402	4765	5213	3183	3636	3231	3230	3229	3973	4521	3783	4310	3716	3301	3616	4248	4079	4667	4355	3855	3754	1812	1811	2320	2670	1985	2673	2873	2249	2787	3261	3004	3262	3360	3115	3123	3007	2779	3071	1214	593	858	2420	1685	2170	2211	2296	2277	2491	2606	2492	2705	2852	2611	2864	2950	2716	229	62	313	1753	2019	1448	1801	2332	1793	2264	1950	2193	2627	3397	2192	2703	2518	2723	9	2	8	1184	1181	1190	2068	1913	2002	1980	2277	2048	2037	2627	2436	2405	1909	2782	0	8	16	550	535	691	1145	1200	1079	1610	2042	1997	2249	1532	1838	2240	1889	2004	2	0	16	7	2	3	306	244	144	564	611	524	986	791	879	861	1363	1305	14	7	0	6	5	3	15	12	6	0	0	1	18	29	21	178	117	190	5	5	0	14	10	9	8	11	8	0	10	7	0	3	5	19	0	13	13	4	5	4	0	6	10	10	10	0	5	14	0	4	15	4	0	0
1:45:06	29.1	9046	7708	9000	6754	6979	8051	7126	6122	8241	7447	6585	8568	7719	7990	7827	8185	8207	8903	6787	6568	6783	6340	8369	7434	4674	9359	5972	6067	6685	5368	7319	6754	5130	6402	6714	7364	5120	4978	6548	4397	4748	4246	4968	4792	6811	5195	6281	4864	4926	5017	4175	4381	4769	5185	3151	3594	3211	3235	3200	3932	4476	3716	4260	3728	3267	3585	4208	4073	4620	4408	3850	3762	1807	1818	2326	2699	1991	2648	2842	2266	2789	3281	3016	3242	3366	3097	3103	3035	2769	3046	1198	594	875	2426	1691	2165	2250	2315	2268	2491	2603	2511	2719	2885	2604	2853	2942	2748	240	49	300	1775	2034	1437	1821	2338	1821	2258	1959	2202	2622	3379	2196	2690	2474	2696	0	5	20	1187	1181	1193	2084	1933	1993	1977	2284	2063	2067	2648	2439	2411	1913	2756	3	3	15	558	503	668	1149	1192	1049	1598	2011	1985	2241	1545	1812	2225	1881	2036	5	14	1	14	0	0	314	249	151	575	603	504	978	786	877	841	1357	1308	4	11	3	0	5	10	13	5	17	7	18	3	22	34	22	164	111	193	0	9	14	10	11	27	15	4	11	7	7	7	0	0	12	16	13	0	0	5	18	7	5	8	5	8	12	3	6	0	11	0	9	11	6	7
1:50:06	29.1	9031	7752	9070	6755	6983	7971	7119	6077	8330	7442	6532	8586	7706	7912	7686	8144	8202	8819	6707	6555	6730	6298	8372	7463	4723	9419	5946	6053	6669	5371	7302	6743	5114	6442	6679	7395	5106	4971	6550	4425	4766	4235	4938	4831	6792	5226	6349	4852	4920	5047	4130	4424	4696	5214	3131	3631	3200	3203	3201	3939	4544	3738	4264	3709	3304	3572	4267	4073	4616	4377	3845	3780	1809	1823	2311	2713	1984	2662	2859	2277	2795	3236	3009	3220	3363	3085	3102	3023	2774	3054	1193	585	865	2429	1692	2156	2219	2314	2266	2488	2577	2500	2693	2869	2585	2834	2959	2741	232	56	300	1755	2012	1431	1814	2333	1808	2244	1945	2192	2630	3392	2182	2675	2497	2719	1	0	3	1188	1155	1198	2052	1943	1993	1945	2326	2079	2060	2684	2451	2401	1917	2806	10	2	10	557	514	677	1165	1193	1054	1625	2014	1983	2253	1525	1808	2226	1853	2008	1	7	7	24	10	3	306	230	136	583	605	519	974	792	862	860	1345	1295	5	18	11	8	2	7	0	9	8	0	0	5	19	25	9	176	112	192	1	2	8	13	17	0	11	2	8	5	17	17	10	7	10	9	10	0	0	0	7	10	15	6	14	1	6	19	2	3	4	2	0	8	2	1
1:55:06	29.1	9107	7701	9054	6727	6898	7949	7107	6097	8280	7541	6579	8546	7740	7971	7750	8125	8261	8864	6749	6561	6720	6313	8362	7441	4706	9392	5961	6107	6686	5340	7293	6720	5102	6443	6705	7324	5074	4914	6489	4406	4741	4226	4963	4802	6762	5220	6331	4862	4883	5022	4182	4431	4667	5219	3170	3624	3188	3212	3198	3934	4492	3708	4282	3703	3282	3566	4238	4043	4593	4341	3838	3802	1813	1813	2304	2705	1973	2653	2836	2236	2776	3260	2979	3245	3355	3083	3126	3043	2785	3043	1201	596	864	2422	1698	2154	2245	2327	2272	2462	2598	2493	2717	2855	2610	2848	2933	2727	219	45	285	1769	2009	1438	1824	2317	1805	2263	1964	2215	2625	3398	2191	2683	2493	2701	1	4	9	1176	1160	1190	2029	1924	2015	1974	2308	2080	2065	2679	2444	2411	1917	2794	21	2	22	556	512	680	1138	1178	1051	1605	1995	1972	2252	1525	1794	2213	1860	2008	6	9	0	0	3	0	298	233	141	563	605	512	968	788	859	844	1324	1290	8	11	0	0	3	13	0	8	17	3	5	16	36	20	20	162	92	183	2	7	2	7	6	13	16	1	0	0	1	15	1	4	9	12	0	0	19	8	9	3	4	10	8	13	22	6	2	5	10	0	4	0	4	3
2:00:06	29.1	9146	7734	9022	6736	6918	7908	7052	6098	8241	7396	6429	8517	7654	7947	7687	8081	8158	8816	6743	6510	6782	6333	8345	7461	4723	9378	5952	6090	6683	5318	7236	6720	5116	6385	6691	7397	5111	4884	6547	4398	4752	4240	4941	4828	6798	5209	6321	4808	4899	5050	4194	4495	4716	5188	3175	3626	3244	3197	3211	3957	4524	3713	4302	3641	3238	3581	4231	4063	4632	4347	3847	3802	1806	1821	2324	2690	1993	2625	2864	2247	2774	3272	2972	3230	3393	3114	3099	3052	2795	3026	1178	574	856	2415	1681	2149	2208	2248	2233	2476	2587	2504	2706	2856	2593	2870	2967	2721	223	62	282	1728	2027	1439	1832	2332	1800	2242	1967	2193	2605	3387	2178	2680	2482	2725	2	8	10	1176	1167	1187	2066	1942	2015	1975	2309	2115	2068	2682	2435	2397	1892	2806	0	8	11	545	483	676	1128	1194	1058	1578	1986	1973	2270	1538	1765	2184	1857	2012	17	9	6	3	10	6	301	240	132	565	595	511	966	780	872	846	1339	1293	17	1	6	6	7	20	9	7	4	0	8	13	20	26	16	167	91	175	8	10	1	7	14	2	0	0	9	0	0	5	8	10	22	13	0	5	14	1	11	1	8	13	0	18	15	7	4	8	10	7	5	8	6	5
2:05:06	29.1	9045	7712	9016	6766	6890	7960	7074	6059	8226	7430	6487	8527	7678	7909	7686	8073	8157	8865	6698	6543	6712	6301	8428	7469	4766	9362	5981	6134	6752	5300	7236	6769	5088	6398	6726	7378	5082	4928	6507	4415	4746	4216	4943	4778	6816	5208	6294	4855	4908	5026	4149	4464	4636	5178	3185	3628	3252	3194	3198	3928	4525	3738	4241	3668	3256	3588	4230	4012	4640	4342	3832	3820	1826	1810	2294	2672	2010	2660	2859	2260	2790	3244	3007	3227	3360	3136	3103	3039	2808	3021	1179	575	870	2410	1695	2143	2218	2310	2274	2466	2621	2476	2727	2877	2640	2850	2949	2726	225	51	274	1765	2012	1412	1834	2330	1796	2255	1960	2175	2645	3426	2179	2686	2503	2711	11	3	7	1171	1157	1198	2042	1933	1996	1965	2339	2092	2085	2685	2434	2431	1930	2814	23	13	9	538	502	667	1146	1186	1051	1600	1988	1958	2289	1541	1764	2198	1858	2005	13	0	6	11	14	20	297	232	135	568	600	503	970	775	875	862	1336	1284	13	15	0	14	1	4	10	13	9	7	9	16	36	26	19	162	96	184	3	2	16	11	17	4	3	6	14	0	0	11	17	0	0	13	10	0	8	14	15	11	6	5	3	12	8	28	0	18	2	4	14	1	2	12
2:10:06	29.1	9102	7649	8994	6758	6918	7953	7067	6067	8296	7481	6570	8563	7751	7949	7765	8090	8177	8867	6736	6556	6760	6315	8357	7453	4734	9399	5939	6100	6771	5346	7231	6758	5110	6382	6694	7320	5084	4956	6504	4397	4787	4216	4951	4767	6754	5284	6335	4851	4908	5120	4174	4456	4627	5181	3154	3609	3233	3202	3230	3903	4440	3726	4262	3729	3271	3603	4221	4036	4643	4378	3845	3856	1796	1800	2311	2677	1972	2655	2836	2260	2810	3273	2974	3233	3366	3104	3083	3048	2836	3031	1194	572	853	2406	1675	2136	2244	2297	2251	2480	2581	2516	2697	2828	2609	2865	2939	2727	216	47	273	1745	2030	1431	1827	2330	1812	2239	1966	2183	2659	3405	2164	2679	2493	2697	8	9	8	1185	1159	1171	2045	1936	2016	1983	2341	2089	2079	2652	2448	2422	1915	2831	17	0	8	533	506	662	1138	1194	1062	1622	1957	1974	2287	1550	1757	2198	1849	2003	5	0	2	9	2	10	289	235	135	568	601	499	963	778	871	854	1320	1281	11	0	13	1	0	14	16	6	5	21	0	10	9	17	15	166	97	179	4	14	0	1	16	9	5	12	10	9	0	0	7	12	6	13	12	7	7	19	9	8	5	6	0	9	5	1	0	11	0	8	11	3	5	9
2:15:06	29.1	8991	7683	8994	6688	6929	7880	7062	6067	8259	7433	6544	8513	7684	7877	7692	8089	8220	8804	6725	6540	6791	6309	8354	7506	4739	9325	5931	6137	6732	5342	7249	6704	5105	6360	6709	7386	5059	4987	6490	4408	4771	4207	4991	4789	6724	5247	6345	4831	4869	5117	4179	4480	4623	5164	3153	3576	3228	3216	3179	3945	4492	3743	4243	3701	3258	3569	4174	4036	4636	4345	3868	3855	1801	1775	2320	2694	1955	2635	2825	2253	2797	3281	2981	3211	3388	3103	3073	3025	2837	3048	1163	576	862	2388	1697	2116	2202	2292	2259	2478	2607	2511	2691	2852	2603	2836	2956	2719	211	48	272	1731	2037	1444	1845	2329	1785	2229	1985	2181	2626	3446	2166	2672	2508	2712	18	7	0	1163	1154	1176	2024	1920	2015	1954	2334	2084	2063	2686	2432	2402	1909	2828	0	16	14	544	485	657	1126	1164	1045	1607	1937	1958	2286	1546	1745	2193	1841	2032	9	7	0	6	12	8	277	226	112	568	593	498	950	776	863	861	1309	1270	8	15	14	3	14	9	18	13	5	19	2	10	16	13	15	148	79	188	7	4	0	18	5	0	8	1	6	6	0	11	6	3	0	16	7	15	13	13	8	15	9	14	3	15	4	10	0	0	8	9	8	0	4	12
2:20:06	29.1	9132	7748	9065	6699	6946	7928	7040	6102	8259	7455	6536	8513	7644	7984	7712	8135	8131	8874	6724	6576	6758	6304	8272	7432	4656	9295	5980	6128	6768	5325	7247	6738	5108	6391	6668	7369	5104	4927	6521	4389	4761	4250	4985	4789	6776	5240	6346	4822	4888	5111	4155	4474	4602	5221	3155	3586	3195	3209	3179	3922	4508	3735	4263	3722	3268	3581	4229	4025	4635	4370	3836	3827	1822	1822	2314	2695	1984	2648	2888	2273	2764	3239	2976	3238	3345	3094	3106	3057	2837	3049	1167	575	853	2395	1690	2127	2213	2299	2270	2478	2589	2473	2711	2835	2620	2848	2956	2719	209	54	272	1712	2033	1419	1840	2325	1784	2233	1972	2173	2595	3406	2173	2680	2479	2683	7	15	0	1170	1161	1175	2053	1943	2009	1982	2328	2108	2073	2660	2449	2397	1868	2843	0	14	8	528	484	663	1125	1172	1058	1604	1936	1963	2283	1539	1756	2189	1834	2020	3	14	12	13	19	0	293	218	124	570	597	497	957	778	852	841	1304	1260	1	10	9	2	0	16	11	7	12	3	4	4	21	30	0	143	79	163	14	10	18	10	7	5	4	1	6	0	7	5	10	12	8	17	18	16	16	0	13	5	14	0	0	3	7	10	5	13	15	0	9	8	6	0
2:25:06	29.1	9128	7726	9078	6768	6934	7965	7090	6137	8275	7452	6544	8554	7749	8026	7785	8106	8222	8904	6801	6585	6807	6334	8346	7458	4762	9348	5964	6093	6716	5341	7273	6735	5126	6397	6714	7403	5101	4979	6505	4425	4772	4198	4992	4782	6738	5241	6339	4798	4868	5091	4163	4431	4563	5215	3162	3597	3224	3189	3172	3898	4457	3719	4270	3688	3286	3596	4209	4012	4625	4365	3831	3843	1773	1799	2313	2699	1974	2647	2832	2228	2796	3236	2958	3229	3345	3135	3077	3062	2845	3040	1159	579	855	2401	1689	2114	2208	2285	2249	2483	2555	2482	2713	2854	2605	2842	2967	2739	207	26	254	1733	2017	1433	1824	2322	1787	2249	1962	2166	2625	3416	2204	2679	2510	2713	3	16	2	1177	1157	1164	2028	1927	2010	1959	2364	2109	2073	2701	2453	2390	1902	2899	8	6	10	536	488	667	1131	1187	1029	1619	1921	1979	2308	1544	1764	2186	1840	1999	6	4	7	6	16	0	288	217	116	546	589	495	949	782	876	858	1306	1275	6	1	1	16	3	1	2	3	5	1	0	0	19	12	13	141	79	174	6	4	8	12	0	13	7	4	12	6	0	1	9	1	22	22	8	6	21	9	7	4	8	1	5	1	6	11	13	12	0	4	1	7	4	8
2:30:06	29.1	9099	7764	9157	6734	6997	7958	7095	6098	8306	7508	6602	8563	7654	7934	7844	8093	8122	8922	6754	6580	6740	6316	8312	7487	4748	9348	5927	6154	6687	5278	7210	6784	5064	6342	6683	7378	5071	4975	6518	4427	4749	4181	4944	4795	6717	5245	6302	4850	4872	5103	4171	4472	4543	5184	3169	3605	3215	3218	3157	3900	4511	3713	4249	3698	3263	3579	4166	4025	4638	4346	3830	3833	1784	1792	2310	2680	1980	2643	2862	2241	2791	3250	2965	3228	3337	3081	3118	3023	2838	3049	1151	565	853	2384	1680	2126	2199	2287	2243	2462	2578	2512	2695	2851	2616	2845	2947	2742	193	31	268	1715	2030	1419	1842	2303	1795	2252	1980	2182	2605	3413	2188	2663	2501	2698	0	13	14	1149	1143	1165	2022	1945	2035	1970	2343	2112	2052	2670	2425	2395	1887	2820	0	20	0	522	493	644	1127	1171	1050	1608	1899	1966	2304	1554	1755	2163	1846	2009	0	15	14	8	0	4	280	215	121	546	590	495	967	766	857	870	1295	1266	11	12	1	12	6	8	14	5	14	7	6	21	11	26	21	147	85	170	13	22	13	16	10	7	14	6	7	13	13	13	9	9	3	12	0	6	3	3	10	3	14	7	1	7	7	12	20	8	0	4	6	0	4	7
2:35:06	29	9134	7732	9046	6730	6950	7968	7102	6009	8304	7470	6560	8556	7671	7881	7705	8058	8145	8830	6752	6559	6756	6270	8249	7480	4721	9394	5926	6090	6703	5333	7231	6738	5143	6389	6676	7393	5095	4938	6547	4418	4760	4230	4995	4782	6731	5188	6282	4844	4892	5154	4162	4457	4497	5167	3169	3594	3203	3167	3207	3941	4492	3711	4229	3711	3260	3582	4196	4025	4600	4335	3883	3860	1817	1811	2288	2710	1989	2641	2864	2261	2766	3258	2984	3262	3365	3111	3127	3049	2846	3061	1136	581	845	2398	1694	2131	2200	2295	2248	2463	2592	2513	2715	2849	2617	2824	2977	2716	192	51	248	1715	2023	1446	1858	2305	1800	2231	1968	2194	2611	3423	2170	2684	2521	2715	14	9	8	1162	1122	1170	2001	1921	2017	1960	2367	2121	2050	2672	2428	2400	1929	2837	13	7	10	518	485	651	1138	1182	1020	1633	1904	1966	2298	1554	1727	2143	1851	2002	11	22	5	12	12	7	274	209	119	549	582	496	947	771	852	858	1325	1265	1	15	12	5	21	15	7	7	11	11	0	3	4	14	14	156	93	151	0	0	5	10	2	19	6	0	8	4	5	9	0	9	4	20	16	0	11	3	2	11	5	3	6	4	0	15	10	4	5	9	5	6	3	5
2:40:06	29.1	9104	7738	9090	6724	6935	7935	7058	6068	8328	7511	6638	8532	7698	7966	7731	8075	8262	8864	6751	6589	6739	6317	8287	7538	4757	9320	5940	6145	6756	5315	7227	6729	5126	6401	6677	7375	5080	4945	6547	4420	4761	4263	4965	4782	6741	5231	6352	4848	4897	5122	4204	4449	4568	5166	3178	3614	3229	3227	3183	3922	4499	3704	4221	3697	3257	3612	4197	4029	4574	4327	3849	3867	1835	1820	2288	2683	1985	2669	2885	2260	2783	3245	2956	3246	3344	3091	3145	3037	2834	3056	1144	567	834	2397	1710	2119	2218	2269	2231	2475	2571	2487	2695	2858	2603	2844	2945	2753	189	36	240	1736	2012	1436	1851	2311	1805	2234	1977	2191	2628	3451	2177	2684	2491	2727	6	8	5	1152	1147	1157	2033	1942	2032	1975	2333	2124	2051	2689	2452	2400	1901	2832	4	14	0	518	486	659	1119	1180	1061	1620	1893	1956	2285	1543	1713	2147	1845	1998	0	0	5	15	1	7	282	215	115	540	592	496	954	779	856	843	1286	1257	11	8	6	11	14	4	0	3	2	14	3	11	19	18	5	140	84	158	6	0	6	3	14	13	0	3	16	16	7	13	13	11	9	26	8	6	8	14	6	14	0	24	0	10	0	3	12	9	5	11	0	15	9	11
2:45:06	29.1	9177	7737	9028	6745	6903	7882	7116	6122	8248	7432	6587	8540	7727	7938	7726	8107	8189	8893	6749	6532	6742	6296	8270	7499	4775	9312	5912	6136	6784	5298	7234	6766	5086	6357	6693	7337	5090	5017	6527	4354	4763	4222	4946	4810	6739	5261	6253	4833	4868	5075	4141	4453	4515	5154	3171	3610	3230	3211	3181	3940	4472	3715	4266	3688	3290	3573	4193	4026	4597	4333	3858	3881	1778	1812	2280	2704	1978	2627	2809	2236	2781	3242	2963	3183	3342	3105	3103	3059	2852	3055	1159	569	836	2419	1704	2115	2235	2282	2257	2477	2570	2493	2673	2852	2599	2863	2935	2746	188	42	245	1744	2010	1421	1838	2288	1810	2262	1990	2207	2616	3416	2165	2690	2491	2705	3	15	0	1159	1131	1180	2017	1914	2012	1956	2372	2112	2068	2666	2447	2397	1875	2816	0	20	2	526	474	649	1116	1169	1037	1616	1894	1957	2313	1543	1734	2135	1836	1992	9	5	16	0	11	0	270	212	106	544	602	497	963	761	855	851	1297	1256	9	0	0	0	4	6	10	11	10	13	0	10	35	24	19	149	89	157	12	11	2	10	9	2	0	12	0	7	6	8	2	8	0	24	9	24	15	1	0	10	13	12	0	0	5	5	8	6	15	10	3	11	22	3
2:50:06	29	9208	7789	9024	6767	6994	8011	7037	6153	8270	7481	6573	8536	7716	7935	7734	8146	8199	8898	6722	6573	6767	6314	8299	7507	4763	9353	5953	6156	6774	5278	7234	6751	5110	6355	6707	7401	5084	4944	6509	4393	4751	4216	4977	4759	6704	5274	6371	4823	4872	5092	4216	4477	4483	5216	3170	3602	3176	3227	3161	3922	4489	3724	4268	3702	3270	3581	4179	4015	4588	4316	3829	3881	1805	1810	2295	2679	1988	2621	2847	2261	2781	3266	2958	3204	3364	3114	3120	3017	2822	3020	1138	547	834	2416	1698	2116	2231	2280	2234	2450	2590	2499	2680	2858	2606	2849	2957	2718	184	26	247	1704	2017	1429	1861	2331	1776	2255	1970	2192	2579	3421	2192	2696	2493	2697	10	4	13	1138	1140	1150	2001	1932	2020	1976	2373	2132	2069	2682	2436	2386	1927	2842	10	1	9	519	479	654	1107	1172	1042	1605	1877	1932	2297	1550	1730	2136	1830	1988	0	9	0	14	4	8	274	203	116	540	580	486	941	760	858	829	1298	1265	0	19	2	4	9	12	2	0	12	13	6	14	14	24	2	130	73	161	0	10	5	13	0	6	12	9	11	2	8	3	4	0	4	13	11	18	8	4	0	5	17	8	9	5	0	9	6	10	6	5	15	4	7	3
2:55:06	29.1	9141	7737	9106	6692	6947	7947	7025	6107	8332	7526	6550	8541	7681	7916	7792	8114	8166	8877	6826	6494	6784	6329	8227	7479	4770	9287	5897	6127	6769	5347	7218	6729	5101	6382	6658	7384	5062	4963	6486	4393	4723	4214	4986	4780	6720	5207	6305	4820	4864	5157	4155	4467	4519	5148	3130	3629	3200	3212	3197	3918	4499	3707	4254	3721	3234	3566	4177	4025	4585	4337	3841	3886	1781	1767	2277	2695	1957	2636	2808	2252	2769	3280	2959	3215	3365	3102	3099	3049	2857	3032	1153	553	841	2381	1699	2125	2221	2266	2253	2491	2580	2485	2709	2853	2618	2852	2960	2761	175	30	241	1708	1997	1429	1848	2314	1782	2242	1982	2205	2580	3431	2168	2672	2501	2698	5	20	10	1147	1139	1147	2014	1930	2026	1988	2369	2119	2058	2660	2417	2378	1899	2823	15	7	6	510	474	641	1118	1181	1033	1613	1897	1943	2308	1566	1732	2120	1845	2006	3	12	0	13	5	0	268	214	119	539	592	495	947	769	857	839	1292	1263	0	17	5	6	10	9	16	4	11	8	9	15	12	19	17	131	81	150	16	3	6	17	10	0	4	1	1	14	0	9	0	7	5	12	0	6	10	13	0	13	1	0	8	11	16	2	14	15	18	6	0	13	8	16
3:00:06	29.1	9212	7773	9072	6644	6854	7913	7106	6100	8221	7433	6581	8494	7644	7893	7681	8088	8181	8850	6711	6547	6747	6349	8270	7497	4766	9296	5922	6177	6766	5323	7209	6718	5111	6390	6668	7384	5102	5006	6501	4378	4759	4210	4955	4794	6728	5218	6266	4855	4873	5093	4169	4458	4443	5151	3163	3571	3218	3187	3184	3889	4517	3708	4229	3709	3284	3575	4156	4038	4568	4345	3806	3878	1777	1768	2297	2687	1967	2637	2829	2247	2784	3274	2960	3203	3352	3104	3103	3045	2825	3011	1134	557	833	2387	1694	2120	2232	2280	2231	2477	2581	2507	2696	2816	2634	2844	2952	2717	182	37	243	1723	2018	1422	1840	2322	1770	2237	1967	2171	2636	3431	2164	2676	2522	2708	10	20	6	1142	1145	1173	2029	1924	2023	1979	2361	2103	2049	2666	2458	2382	1906	2825	6	16	12	522	475	649	1121	1170	1049	1594	1878	1948	2334	1550	1730	2129	1823	1977	0	11	16	13	0	8	271	206	104	546	572	498	941	763	829	837	1295	1257	0	7	2	17	0	7	3	2	13	8	11	4	2	18	13	128	72	147	5	10	8	0	9	16	22	3	10	0	8	16	3	0	9	13	11	0	9	11	2	16	0	13	0	0	5	19	14	5	14	9	5	23	0	11
3:05:06	29.1	9115	7681	9034	6633	6936	7898	7030	6023	8208	7486	6516	8507	7641	7972	7729	8073	8196	8830	6699	6568	6744	6261	8296	7432	4768	9236	5880	6139	6762	5321	7184	6750	5120	6411	6681	7365	5062	4935	6502	4384	4757	4188	4927	4762	6682	5222	6312	4809	4839	5103	4168	4464	4425	5183	3162	3608	3191	3188	3204	3930	4487	3719	4267	3728	3285	3556	4141	4053	4552	4313	3800	3892	1827	1790	2286	2678	1974	2635	2861	2229	2789	3218	2951	3226	3372	3130	3118	3040	2814	3048	1125	555	828	2404	1705	2114	2207	2292	2251	2477	2606	2495	2689	2832	2605	2853	2954	2722	171	29	240	1708	2010	1425	1870	2320	1782	2249	1964	2181	2600	3412	2186	2694	2500	2714	3	3	4	1142	1133	1156	2024	1946	2012	1942	2365	2115	2064	2675	2440	2383	1912	2829	2	6	20	513	472	635	1118	1183	1042	1587	1872	1935	2312	1559	1729	2122	1866	1993	11	4	7	0	6	8	261	194	97	537	564	487	941	762	851	845	1293	1261	8	20	11	12	0	10	15	3	15	3	10	0	25	6	14	140	73	148	12	16	4	19	18	0	8	14	0	13	6	8	11	17	5	9	0	14	5	8	7	6	2	0	6	3	10	0	3	9	14	11	6	1	10	0
3:10:06	29.1	9207	7757	9105	6711	6910	7925	7081	6088	8253	7490	6559	8512	7673	7895	7733	8100	8173	8851	6704	6527	6732	6391	8318	7460	4797	9223	5929	6163	6793	5310	7175	6745	5071	6421	6669	7266	5033	4958	6507	4398	4733	4215	4958	4803	6719	5262	6330	4794	4874	5114	4194	4496	4481	5200	3163	3633	3212	3220	3185	3941	4515	3704	4263	3729	3263	3570	4169	3988	4571	4370	3823	3904	1789	1785	2284	2675	2010	2616	2832	2263	2778	3243	2948	3178	3324	3088	3099	3044	2828	3030	1116	557	828	2374	1687	2098	2226	2272	2246	2456	2584	2500	2696	2862	2619	2868	2938	2727	185	34	228	1702	2027	1439	1870	2303	1791	2241	1963	2174	2602	3429	2167	2684	2504	2734	6	5	8	1153	1128	1159	1978	1925	2030	1971	2348	2134	2060	2650	2424	2387	1910	2814	3	9	14	506	479	631	1097	1170	1031	1583	1888	1920	2309	1534	1721	2113	1818	2003	6	0	2	20	0	9	261	210	113	544	580	497	951	762	860	844	1276	1247	2	13	7	9	6	0	9	5	6	15	4	12	3	0	14	123	68	146	15	10	0	9	4	11	9	5	15	0	11	11	10	12	2	24	7	2	13	0	5	3	8	0	19	17	7	6	8	0	13	4	0	2	6	0
3:15:06	29.1	9177	7774	9058	6672	6975	7939	7087	6070	8255	7467	6520	8539	7648	7946	7764	8093	8152	8809	6734	6546	6716	6305	8217	7443	4720	9239	5885	6153	6761	5313	7186	6733	5076	6412	6667	7427	5058	4930	6482	4387	4787	4222	4958	4773	6699	5222	6259	4800	4837	5115	4173	4452	4461	5206	3151	3584	3174	3171	3205	3929	4476	3696	4268	3679	3276	3537	4145	4028	4569	4317	3860	3900	1774	1773	2296	2658	2008	2654	2831	2250	2785	3247	2965	3209	3371	3064	3102	3024	2830	3028	1115	546	820	2388	1681	2108	2222	2298	2228	2454	2571	2479	2686	2842	2632	2850	2927	2749	172	39	238	1718	2007	1416	1854	2308	1779	2234	1960	2177	2606	3424	2177	2694	2480	2693	6	0	13	1146	1124	1149	2005	1945	2046	1985	2362	2096	2051	2687	2425	2405	1910	2861	13	0	9	512	484	638	1105	1164	1026	1623	1852	1931	2307	1566	1723	2122	1831	1975	6	0	8	1	17	9	269	203	108	540	579	487	956	763	844	833	1282	1249	15	7	8	11	5	0	9	8	0	11	7	13	22	13	12	135	71	142	9	3	0	6	4	0	7	5	14	7	4	0	4	10	2	18	17	0	20	12	0	3	8	0	20	16	2	23	12	7	2	5	7	3	0	15
3:20:06	29.1	9105	7697	9090	6705	6967	7938	7015	6092	8230	7445	6443	8542	7620	7932	7736	8092	8125	8895	6753	6496	6741	6270	8259	7481	4745	9283	5875	6168	6795	5330	7130	6709	5067	6357	6650	7397	5048	4959	6465	4366	4756	4201	4958	4799	6720	5233	6321	4765	4856	5160	4176	4451	4495	5237	3164	3608	3215	3179	3170	3888	4465	3694	4230	3711	3248	3564	4145	3985	4541	4330	3845	3910	1815	1815	2287	2678	1975	2632	2850	2252	2776	3249	2953	3211	3367	3090	3114	3019	2822	3022	1124	546	814	2386	1691	2120	2216	2272	2246	2486	2566	2505	2692	2853	2613	2843	2948	2739	169	19	220	1698	2007	1426	1885	2291	1791	2242	1964	2171	2602	3422	2178	2673	2498	2697	12	13	4	1152	1137	1155	1991	1932	2016	1951	2364	2128	2056	2667	2431	2390	1898	2818	8	7	9	510	468	629	1112	1165	1019	1589	1865	1938	2328	1550	1721	2128	1837	1957	9	20	6	15	7	7	247	196	93	547	567	481	942	763	852	838	1276	1247	0	5	14	0	10	7	8	8	5	12	4	9	6	17	20	131	74	140	3	2	0	15	2	0	7	10	2	15	0	0	5	7	12	14	5	4	13	2	5	0	10	0	0	8	10	7	11	8	15	4	2	13	2	5
3:25:06	29.1	9164	7751	9048	6736	6913	7931	7059	6121	8190	7545	6558	8498	7652	7944	7693	8023	8142	8865	6737	6553	6782	6288	8247	7445	4741	9232	5888	6133	6746	5334	7135	6743	5082	6297	6658	7324	5038	4955	6496	4364	4748	4211	4922	4765	6765	5196	6299	4755	4835	5121	4145	4477	4517	5197	3170	3577	3170	3194	3180	3927	4444	3671	4276	3671	3257	3557	4186	4001	4550	4307	3802	3900	1809	1809	2284	2656	1961	2662	2853	2255	2782	3238	2948	3262	3341	3098	3096	3050	2841	3011	1130	546	828	2378	1702	2091	2202	2256	2241	2445	2580	2476	2674	2833	2599	2848	2968	2722	166	33	222	1686	1990	1433	1874	2303	1800	2243	1957	2159	2586	3415	2171	2684	2516	2721	7	3	7	1151	1125	1145	1997	1929	2047	1953	2329	2113	2061	2675	2431	2395	1919	2847	7	19	8	523	478	637	1106	1168	1036	1592	1862	1929	2277	1551	1710	2132	1838	1990	1	0	10	4	7	23	245	188	96	549	575	492	937	750	834	851	1265	1257	0	10	2	2	3	11	13	12	6	12	7	15	4	20	4	129	72	147	7	12	1	7	8	0	1	9	1	1	12	22	0	0	1	16	0	5	0	15	7	9	6	0	3	7	6	2	12	8	0	0	4	7	5	9
3:30:06	29	9109	7672	9007	6676	6944	7939	6992	6054	8288	7490	6545	8522	7707	7921	7638	8044	8173	8830	6693	6565	6774	6285	8261	7487	4763	9190	5892	6115	6807	5337	7146	6735	5130	6349	6710	7373	5054	4935	6509	4396	4759	4227	4950	4762	6739	5207	6299	4765	4876	5122	4174	4496	4457	5149	3179	3629	3243	3245	3220	3921	4497	3707	4202	3707	3263	3565	4126	4011	4543	4301	3822	3909	1822	1796	2308	2647	1986	2638	2876	2238	2789	3255	2931	3213	3374	3084	3123	3022	2811	3044	1103	546	823	2368	1709	2105	2219	2247	2237	2491	2565	2490	2693	2838	2595	2833	2953	2724	154	38	224	1714	2013	1428	1873	2319	1796	2238	1985	2184	2612	3410	2173	2668	2515	2698	12	9	8	1136	1114	1139	1989	1939	2007	1957	2343	2100	2072	2661	2449	2359	1898	2868	6	11	3	502	465	637	1107	1165	1025	1613	1851	1942	2315	1556	1713	2120	1849	1986	3	15	2	6	3	3	246	188	105	543	578	480	934	760	848	822	1287	1230	17	3	7	12	1	12	15	14	16	7	12	6	9	19	24	124	64	132	2	7	4	7	3	0	16	0	7	19	3	14	0	12	6	4	5	0	6	8	13	9	14	3	7	16	14	4	6	7	7	15	0	0	6	0
3:35:06	29	9189	7772	9079	6690	6939	7864	7078	6079	8203	7445	6530	8526	7664	7885	7766	8064	8175	8803	6744	6552	6670	6332	8168	7440	4753	9216	5894	6169	6793	5318	7190	6732	5129	6325	6663	7307	5055	4922	6482	4441	4717	4237	4904	4760	6667	5249	6362	4810	4838	5107	4205	4443	4438	5172	3164	3621	3229	3203	3166	3915	4480	3693	4245	3692	3244	3558	4152	4023	4556	4312	3818	3860	1831	1820	2302	2695	1992	2693	2824	2253	2790	3239	2963	3239	3329	3088	3134	3028	2830	3020	1098	535	801	2368	1709	2107	2207	2283	2217	2475	2572	2489	2701	2827	2578	2845	2934	2717	149	22	220	1716	2013	1424	1876	2283	1762	2260	1958	2166	2604	3410	2176	2684	2474	2692	10	4	6	1144	1108	1137	2009	1906	2010	1956	2337	2107	2070	2664	2439	2386	1898	2817	3	9	13	508	466	633	1111	1162	1021	1604	1849	1945	2314	1561	1712	2123	1845	1978	9	6	4	4	2	5	241	191	94	533	583	487	939	740	849	835	1261	1258	17	0	13	0	0	4	4	0	8	1	11	15	12	10	18	124	71	140	6	5	12	2	5	0	4	6	0	0	8	12	0	5	0	13	10	0	9	1	4	10	0	14	12	3	8	2	4	5	0	9	1	0	4	10
3:40:06	29	9080	7764	8995	6696	6931	7890	7041	6029	8272	7419	6490	8471	7576	7922	7653	8083	8130	8750	6675	6518	6688	6308	8206	7436	4742	9197	5930	6146	6739	5316	7159	6736	5104	6375	6617	7365	5074	4969	6505	4443	4739	4207	4980	4807	6686	5228	6286	4808	4870	5130	4161	4451	4447	5159	3134	3603	3223	3209	3188	3933	4490	3735	4235	3695	3269	3572	4126	3996	4541	4342	3840	3893	1794	1802	2283	2674	1979	2648	2853	2239	2761	3251	2958	3194	3349	3098	3121	3029	2816	3031	1118	539	815	2381	1712	2091	2203	2267	2216	2471	2557	2484	2687	2828	2588	2866	2933	2710	156	34	207	1717	2007	1437	1874	2310	1778	2228	1950	2196	2577	3419	2174	2692	2486	2732	11	3	7	1135	1109	1162	1988	1914	2027	1948	2346	2128	2063	2658	2420	2396	1888	2839	4	5	10	506	465	643	1103	1155	1035	1604	1851	1940	2308	1541	1717	2103	1853	1969	5	15	0	7	13	1	235	185	97	532	577	474	943	760	834	837	1272	1244	14	7	3	0	8	16	1	9	1	14	9	6	23	21	10	122	66	128	0	7	8	22	9	16	5	7	6	3	4	4	9	23	8	21	4	0	5	10	2	13	10	4	16	8	12	17	7	0	4	2	0	8	0	4
3:45:06	29.1	9138	7750	9066	6687	6954	7928	7126	6076	8221	7510	6615	8621	7738	7977	7762	8108	8209	8941	6758	6554	6772	6338	8254	7490	4772	9208	5934	6160	6839	5354	7169	6724	5163	6383	6651	7333	5089	4943	6494	4419	4774	4257	4968	4769	6749	5281	6277	4779	4854	5166	4139	4455	4462	5143	3176	3604	3202	3218	3201	3904	4480	3690	4239	3656	3243	3567	4184	4026	4554	4305	3850	3920	1815	1801	2279	2675	1974	2650	2849	2237	2788	3228	2947	3217	3376	3119	3119	3034	2812	3024	1092	531	803	2387	1737	2097	2199	2301	2204	2462	2592	2505	2712	2812	2606	2843	2956	2716	162	22	219	1707	2028	1416	1891	2302	1793	2229	1964	2188	2594	3395	2162	2680	2489	2710	9	13	0	1147	1130	1132	1987	1923	2032	1961	2348	2109	2056	2673	2412	2378	1909	2823	4	1	11	497	464	628	1089	1144	1021	1571	1846	1924	2322	1556	1729	2090	1845	1984	10	9	5	12	11	17	255	180	101	515	562	481	934	736	839	820	1269	1242	8	6	1	2	5	1	0	4	10	0	9	7	2	23	5	115	67	134	1	0	10	11	12	0	2	9	4	9	0	11	3	11	7	15	18	0	0	9	7	12	0	8	15	9	0	18	11	0	15	11	0	16	0	6
3:50:06	29.1	9128	7645	9080	6650	6941	7885	7022	6044	8179	7432	6484	8486	7572	7872	7594	8113	8131	8794	6701	6500	6700	6255	8242	7488	4792	9278	5923	6160	6786	5371	7148	6656	5102	6365	6664	7296	5059	4902	6478	4391	4758	4243	5017	4753	6735	5202	6267	4735	4864	5108	4207	4498	4489	5157	3146	3574	3226	3198	3179	3895	4510	3682	4228	3728	3247	3568	4112	4021	4561	4332	3820	3917	1799	1790	2251	2669	1985	2633	2835	2242	2770	3227	2928	3229	3348	3104	3098	3037	2815	3023	1114	546	799	2390	1717	2083	2222	2251	2227	2432	2562	2478	2680	2840	2599	2851	2925	2720	164	19	218	1697	1996	1437	1893	2314	1763	2253	1967	2177	2585	3419	2185	2692	2474	2673	0	6	8	1120	1116	1122	1986	1918	2006	1967	2355	2105	2054	2683	2405	2379	1893	2829	6	0	10	505	456	623	1108	1142	1012	1593	1841	1938	2313	1541	1727	2091	1848	1953	0	0	9	0	0	3	244	191	93	522	556	464	921	754	828	834	1277	1244	14	2	5	4	16	14	12	4	17	5	0	7	11	10	19	124	49	129	8	11	10	4	5	4	5	14	3	11	20	2	2	2	10	23	0	9	1	11	14	5	10	18	8	11	8	10	14	14	0	6	7	10	14	0
3:55:06	29.1	9132	7702	9049	6719	6951	7936	7099	6050	8204	7442	6533	8522	7613	7926	7727	8051	8189	8874	6776	6511	6744	6218	8207	7479	4754	9258	5873	6154	6797	5333	7100	6698	5100	6351	6662	7378	5049	4922	6443	4392	4764	4174	4953	4789	6770	5232	6283	4771	4828	5131	4157	4477	4454	5181	3135	3631	3208	3196	3201	3904	4475	3710	4236	3675	3265	3570	4135	4008	4533	4329	3825	3913	1821	1826	2285	2633	2007	2614	2900	2251	2743	3216	2932	3284	3321	3101	3092	3034	2824	3042	1115	550	813	2367	1707	2082	2187	2281	2227	2438	2534	2493	2672	2821	2619	2825	2946	2724	151	26	211	1697	1999	1407	1866	2301	1778	2237	1950	2176	2618	3426	2171	2682	2488	2710	4	7	0	1128	1115	1127	1989	1901	2009	1959	2350	2125	2056	2693	2421	2403	1910	2846	3	6	18	488	459	620	1093	1144	1033	1597	1851	1932	2299	1564	1712	2135	1854	1976	1	2	5	0	3	3	234	170	95	529	565	481	948	756	825	844	1287	1228	4	12	5	10	0	4	9	5	0	1	17	3	20	14	15	119	65	129	4	7	1	4	9	9	9	0	6	3	10	0	7	0	13	11	9	0	14	10	12	13	22	23	4	6	8	15	7	18	5	8	0	2	12	4
4:00:06	29.1	9106	7778	9085	6682	6979	7921	7052	6116	8248	7477	6597	8578	7692	7929	7726	8066	8186	8884	6737	6552	6735	6349	8232	7488	4801	9228	5880	6162	6808	5266	7164	6729	5100	6375	6662	7321	5038	4981	6473	4371	4766	4228	4949	4802	6718	5281	6293	4772	4860	5111	4183	4477	4450	5185	3161	3629	3212	3231	3213	3876	4489	3707	4240	3693	3287	3560	4137	4025	4555	4346	3826	3927	1809	1811	2252	2670	1990	2634	2863	2233	2752	3267	2927	3254	3347	3079	3115	3031	2807	3051	1097	535	805	2369	1675	2094	2194	2264	2237	2463	2554	2475	2679	2822	2595	2842	2919	2747	148	33	218	1687	2008	1439	1893	2314	1791	2223	1960	2173	2587	3435	2175	2675	2493	2729	10	5	1	1125	1120	1130	1989	1917	2029	1970	2351	2095	2037	2680	2406	2378	1886	2842	6	13	0	520	452	625	1112	1154	1014	1601	1823	1941	2296	1551	1700	2110	1865	1970	8	0	4	16	8	7	233	180	89	534	578	482	939	750	835	827	1281	1245	4	4	0	2	0	12	14	11	9	7	2	11	12	18	15	123	62	123	3	16	12	6	4	3	10	0	6	0	11	8	4	13	13	25	2	14	8	5	5	10	15	1	6	10	9	6	0	11	8	10	0	14	5	9
4:05:06	29.1	9138	7744	8994	6684	6932	7889	7061	6061	8213	7480	6520	8478	7647	7905	7724	8102	8164	8824	6718	6545	6756	6306	8222	7473	4782	9190	5931	6183	6818	5325	7131	6753	5122	6367	6663	7367	5072	4930	6477	4381	4746	4282	4909	4775	6694	5180	6319	4756	4797	5109	4119	4433	4484	5175	3149	3546	3189	3179	3156	3907	4472	3712	4239	3692	3245	3564	4122	4015	4543	4320	3829	3908	1798	1798	2298	2672	1944	2633	2835	2238	2784	3273	2947	3202	3346	3118	3111	3057	2823	3036	1107	536	803	2367	1715	2102	2198	2262	2223	2450	2609	2487	2720	2801	2613	2837	2929	2732	142	28	194	1702	1988	1406	1901	2286	1763	2231	1952	2183	2624	3415	2171	2683	2495	2705	9	19	12	1125	1107	1130	1985	1920	2005	1973	2368	2102	2046	2643	2416	2373	1900	2834	0	11	5	498	464	629	1098	1160	1022	1603	1833	1897	2320	1548	1716	2102	1860	1975	7	12	9	9	11	17	220	185	93	530	560	464	920	743	844	818	1251	1233	3	7	2	9	0	11	8	5	0	12	5	1	13	20	3	123	54	130	4	6	15	0	8	13	5	17	7	1	15	3	1	8	3	18	2	8	12	0	4	3	1	14	9	4	6	3	11	7	8	12	10	13	12	1
4:10:06	29.1	9126	7759	9005	6723	6972	7915	7071	6061	8249	7500	6572	8553	7717	7951	7695	8097	8140	8889	6733	6500	6708	6289	8240	7436	4787	9225	5889	6128	6849	5334	7115	6722	5081	6349	6639	7334	5061	4950	6504	4394	4743	4195	4903	4788	6700	5210	6279	4733	4847	5108	4142	4457	4433	5128	3166	3570	3213	3198	3167	3890	4475	3706	4230	3667	3247	3592	4133	4013	4532	4306	3844	3905	1795	1815	2291	2665	1980	2636	2864	2253	2773	3219	2933	3236	3357	3106	3114	3028	2783	3031	1112	523	810	2403	1708	2095	2187	2275	2239	2459	2565	2469	2695	2823	2599	2843	2936	2736	148	27	211	1698	1990	1395	1906	2289	1774	2225	1944	2173	2596	3387	2149	2692	2515	2688	8	2	1	1137	1106	1125	1978	1908	1992	1929	2338	2108	2052	2661	2422	2347	1895	2849	2	3	6	502	458	619	1093	1138	1013	1583	1843	1911	2311	1546	1698	2115	1840	1977	9	5	3	14	0	0	249	166	83	540	568	465	918	724	826	828	1285	1233	11	13	0	12	14	2	6	5	0	10	6	4	13	19	3	120	66	124	7	17	0	17	0	2	8	8	6	18	2	8	7	5	14	13	23	5	13	12	0	0	9	16	16	11	5	10	0	0	0	0	8	10	16	8
4:15:06	29.1	9095	7683	8992	6612	6840	7866	7051	6035	8223	7460	6545	8541	7676	7878	7669	7994	8154	8816	6727	6564	6685	6232	8234	7499	4774	9154	5898	6168	6793	5362	7117	6724	5141	6311	6691	7340	5069	4967	6474	4360	4779	4231	4927	4766	6679	5227	6280	4745	4880	5146	4206	4448	4472	5187	3177	3604	3221	3223	3181	3918	4512	3688	4203	3683	3243	3571	4105	4040	4519	4305	3817	3873	1777	1779	2300	2667	1953	2632	2863	2257	2779	3249	2952	3229	3352	3079	3090	3000	2812	3041	1080	515	802	2358	1704	2082	2201	2278	2212	2470	2564	2476	2700	2836	2572	2851	2934	2748	155	19	197	1670	1981	1436	1886	2309	1784	2225	1964	2179	2591	3405	2155	2666	2479	2700	4	18	13	1122	1109	1125	1986	1914	1990	1929	2320	2092	2060	2659	2409	2394	1886	2835	5	6	0	492	456	611	1093	1132	1009	1602	1831	1902	2300	1562	1709	2093	1858	1997	4	23	0	4	3	7	229	168	99	522	579	473	936	742	840	836	1283	1237	13	10	10	4	5	14	1	10	2	7	0	5	17	9	12	114	48	131	16	14	6	0	12	9	7	2	19	10	3	4	0	14	0	14	7	8	4	2	13	3	12	2	9	10	2	11	0	4	0	8	3	13	5	0
4:20:06	29.1	9180	7768	9005	6711	6916	7848	7049	6072	8246	7461	6593	8476	7737	7972	7761	8049	8157	8859	6769	6531	6741	6343	8291	7467	4796	9238	5925	6151	6800	5321	7098	6758	5053	6366	6635	7348	5064	4950	6551	4410	4734	4237	4942	4741	6707	5233	6273	4735	4852	5128	4131	4466	4475	5153	3168	3605	3199	3234	3199	3932	4472	3689	4212	3681	3256	3588	4078	4004	4556	4325	3865	3905	1804	1811	2263	2651	1987	2642	2840	2246	2782	3226	2961	3241	3366	3098	3130	3051	2792	3031	1078	532	784	2354	1700	2088	2195	2280	2192	2460	2562	2485	2699	2805	2578	2845	2943	2712	130	13	201	1693	1998	1434	1900	2301	1769	2251	1971	2176	2576	3388	2166	2687	2495	2690	6	5	0	1114	1108	1131	1983	1928	1999	1942	2342	2090	2038	2661	2417	2394	1896	2852	16	0	19	495	453	609	1094	1154	1015	1611	1842	1923	2299	1540	1694	2117	1863	1976	0	6	0	0	4	6	225	166	80	520	554	479	926	744	837	824	1282	1247	0	16	11	3	3	10	0	5	12	0	0	24	13	7	14	109	61	125	0	0	7	11	17	12	11	9	16	11	17	5	13	6	14	18	9	12	16	4	7	7	7	20	12	5	0	9	1	3	16	13	8	5	0	2
4:25:06	29	9171	7705	9020	6699	6894	7892	7078	6040	8166	7481	6546	8576	7641	7855	7693	8103	8131	8760	6694	6513	6699	6327	8212	7478	4755	9262	5925	6163	6777	5329	7108	6725	5111	6318	6632	7322	5087	5010	6532	4394	4723	4188	4945	4823	6686	5224	6272	4746	4849	5114	4163	4443	4447	5178	3121	3589	3131	3189	3164	3868	4465	3699	4143	3678	3282	3553	4148	4007	4521	4268	3804	3902	1801	1784	2252	2638	1983	2613	2826	2233	2781	3233	2965	3235	3340	3131	3128	3028	2781	3021	1079	531	791	2374	1704	2095	2198	2301	2215	2461	2548	2474	2660	2814	2631	2835	2932	2711	149	20	196	1693	1974	1402	1888	2299	1774	2239	1942	2177	2576	3405	2128	2680	2496	2711	7	7	14	1120	1102	1131	2011	1930	2011	1931	2338	2108	2050	2646	2412	2365	1884	2864	6	6	15	496	457	604	1089	1148	1013	1589	1836	1923	2277	1547	1710	2117	1861	1987	0	3	16	5	10	6	228	172	89	545	562	479	915	748	820	834	1273	1236	15	5	13	23	12	9	11	12	20	5	6	12	9	10	18	109	58	122	14	12	10	0	9	5	2	1	8	0	3	2	0	13	9	17	2	0	0	8	5	15	16	3	3	3	12	16	9	3	6	9	3	8	2	0
4:30:06	29.1	9099	7697	9000	6637	6901	7842	7035	5985	8153	7458	6549	8520	7607	7906	7680	8025	8186	8778	6687	6525	6692	6278	8301	7424	4758	9161	5919	6169	6811	5337	7148	6703	5087	6315	6616	7345	5006	4922	6464	4389	4690	4211	4913	4774	6659	5176	6300	4773	4868	5126	4134	4437	4481	5239	3149	3574	3151	3179	3191	3891	4502	3681	4223	3703	3230	3530	4097	4017	4507	4301	3804	3926	1778	1761	2280	2627	1965	2638	2786	2234	2786	3237	2936	3215	3346	3102	3101	3019	2783	3014	1097	530	804	2379	1697	2087	2185	2254	2235	2462	2562	2494	2662	2821	2620	2817	2940	2725	143	26	197	1677	2009	1421	1885	2293	1761	2238	1971	2177	2611	3413	2143	2693	2500	2707	0	0	13	1127	1097	1114	1978	1900	1991	1927	2326	2103	2058	2646	2420	2385	1881	2846	3	8	4	489	457	613	1092	1151	1012	1596	1830	1920	2298	1536	1725	2097	1838	1970	11	0	0	2	0	4	226	169	86	528	554	462	910	752	835	820	1266	1253	11	15	0	18	1	10	11	17	0	3	20	2	8	13	12	117	60	124	10	16	14	1	8	7	7	6	2	0	4	5	7	3	7	12	9	2	7	6	0	1	14	5	7	1	11	2	3	3	0	13	0	6	11	0
4:35:06	29.1	9130	7763	9040	6703	6957	7884	7077	6073	8213	7483	6543	8550	7658	7896	7776	8086	8156	8836	6696	6512	6742	6269	8200	7488	4783	9211	5937	6135	6762	5350	7168	6683	5093	6373	6636	7343	5087	4957	6473	4394	4705	4229	4948	4795	6671	5217	6276	4727	4824	5115	4170	4478	4418	5152	3143	3612	3199	3200	3196	3926	4467	3690	4220	3651	3226	3575	4095	3996	4487	4308	3844	3884	1804	1787	2279	2639	1986	2638	2829	2248	2757	3239	2931	3214	3341	3097	3092	3032	2792	3034	1107	526	814	2378	1703	2089	2208	2268	2245	2457	2564	2472	2675	2844	2623	2825	2967	2747	133	23	188	1687	1975	1401	1893	2298	1786	2227	1958	2172	2574	3393	2119	2669	2479	2708	16	2	9	1115	1100	1117	1978	1913	2002	1927	2335	2111	2048	2680	2433	2380	1860	2841	11	19	17	478	467	617	1094	1145	1027	1587	1826	1891	2283	1558	1731	2089	1865	1984	5	0	7	14	14	12	220	168	77	529	555	481	915	733	833	823	1276	1232	6	7	5	1	4	5	2	0	3	0	16	0	16	7	8	119	59	125	9	5	12	6	5	2	13	1	0	15	0	0	17	9	0	11	13	3	7	7	16	5	33	12	13	4	17	7	17	14	5	3	17	4	3	15
4:40:06	29.1	9169	7684	8938	6647	6881	7848	7046	6094	8188	7453	6501	8469	7584	7904	7674	8107	8142	8823	6714	6576	6703	6238	8259	7400	4791	9198	5868	6198	6744	5340	7141	6708	5088	6334	6625	7308	5054	4960	6442	4380	4745	4227	4929	4776	6690	5202	6269	4755	4830	5090	4157	4464	4491	5137	3149	3600	3208	3204	3154	3896	4483	3679	4236	3683	3229	3534	4083	4005	4495	4282	3820	3876	1808	1800	2260	2656	1947	2656	2844	2253	2757	3243	2910	3237	3356	3065	3116	3028	2798	3015	1074	532	791	2371	1697	2094	2217	2255	2213	2460	2556	2472	2672	2839	2604	2832	2914	2717	136	20	204	1677	1984	1414	1888	2286	1788	2219	1958	2184	2587	3370	2154	2679	2477	2701	5	16	15	1117	1105	1119	1969	1911	2016	1952	2340	2079	2072	2664	2431	2373	1895	2828	3	9	6	491	450	607	1087	1146	1016	1593	1817	1911	2275	1541	1696	2099	1843	1953	0	3	18	3	11	10	222	171	73	528	565	468	927	749	844	823	1267	1224	11	10	14	12	12	0	4	11	17	3	12	12	20	13	2	99	55	115	0	0	5	4	2	12	1	0	8	0	6	0	13	16	7	20	7	8	11	0	14	16	7	6	2	9	2	9	17	15	0	18	2	15	9	14
4:45:06	29.1	9102	7745	9021	6690	6896	7876	7066	6125	8189	7484	6503	8519	7595	7916	7663	8073	8131	8832	6709	6502	6726	6286	8208	7447	4780	9236	5887	6187	6836	5313	7110	6719	5084	6392	6664	7284	5027	4993	6451	4390	4770	4206	4939	4760	6743	5186	6292	4710	4859	5112	4160	4433	4482	5143	3160	3585	3218	3224	3185	3877	4528	3696	4241	3681	3254	3568	4141	4028	4499	4300	3815	3917	1786	1798	2255	2674	1968	2618	2864	2257	2773	3231	2939	3221	3346	3104	3109	3035	2768	3044	1088	511	787	2350	1690	2068	2199	2249	2211	2436	2562	2489	2689	2817	2595	2856	2931	2742	128	21	195	1698	1967	1406	1874	2298	1802	2236	1962	2164	2580	3383	2143	2664	2478	2701	2	7	14	1126	1112	1108	1981	1899	2011	1930	2336	2102	2043	2659	2405	2355	1902	2834	4	19	8	483	449	604	1089	1127	1014	1588	1823	1905	2289	1549	1714	2090	1863	1982	0	0	14	12	14	6	223	167	79	513	566	464	920	732	834	841	1256	1228	0	6	6	8	1	15	6	17	0	7	6	2	9	11	12	113	45	112	4	10	9	1	7	11	6	3	11	13	10	5	20	8	8	17	0	14	0	10	0	7	14	7	8	1	2	4	11	14	19	2	14	13	0	7
4:50:06	29.1	9117	7685	8967	6648	6896	7862	7069	6022	8194	7453	6476	8450	7566	7872	7623	7999	8061	8758	6671	6477	6653	6240	8284	7532	4798	9180	5860	6132	6765	5301	7149	6677	5104	6299	6602	7318	5085	4936	6490	4372	4716	4202	4932	4723	6670	5150	6230	4726	4826	5098	4103	4438	4449	5134	3129	3567	3162	3165	3170	3875	4468	3690	4215	3664	3261	3557	4102	3980	4507	4353	3840	3849	1800	1816	2253	2651	1999	2633	2843	2237	2761	3215	2935	3242	3349	3090	3101	3023	2773	3040	1069	531	812	2358	1701	2086	2204	2261	2222	2482	2558	2502	2666	2817	2605	2833	2935	2725	141	11	195	1685	1988	1427	1902	2303	1781	2227	1955	2173	2584	3381	2154	2648	2472	2724	13	0	1	1104	1085	1116	1970	1909	1991	1951	2316	2079	2062	2667	2420	2384	1881	2832	6	4	11	469	440	609	1056	1133	1011	1622	1835	1914	2304	1549	1710	2090	1864	1959	3	15	5	9	14	0	217	161	77	538	554	464	920	749	816	829	1257	1227	0	9	4	0	11	9	9	4	3	8	0	15	5	4	25	97	43	116	0	7	8	0	5	9	7	7	7	24	1	10	0	6	0	20	13	0	1	11	13	13	6	2	21	3	9	0	17	3	4	2	8	0	11	0
4:55:06	29.1	9130	7760	9076	6659	6887	7908	7089	6060	8231	7452	6481	8472	7620	7888	7666	8040	8196	8799	6687	6526	6728	6266	8236	7460	4785	9215	5884	6161	6789	5377	7136	6688	5118	6378	6624	7261	5044	4930	6432	4352	4712	4187	4880	4729	6726	5155	6231	4708	4836	5117	4142	4448	4444	5143	3155	3562	3195	3213	3196	3899	4458	3674	4222	3701	3250	3537	4069	3992	4490	4284	3841	3915	1776	1770	2239	2669	1955	2636	2859	2236	2777	3221	2905	3216	3376	3105	3102	3027	2794	3010	1081	520	791	2371	1707	2092	2218	2262	2209	2436	2569	2492	2707	2824	2591	2846	2903	2709	125	21	186	1682	1969	1405	1885	2288	1776	2230	1967	2177	2568	3397	2163	2655	2474	2700	16	9	9	1112	1088	1123	1951	1908	1974	1945	2315	2103	2061	2677	2385	2388	1878	2818	4	0	7	476	446	613	1100	1135	1015	1586	1829	1926	2280	1552	1718	2115	1841	1975	9	14	8	13	0	0	217	170	85	507	543	456	924	735	829	815	1263	1221	1	1	0	3	0	17	0	7	7	1	7	10	11	9	1	99	59	115	11	12	2	9	6	3	9	0	2	17	0	4	5	5	4	29	2	16	8	9	20	9	11	14	11	2	0	9	3	6	4	10	12	4	5	21
5:00:06	29.1	9073	7620	8982	6675	6888	7882	7025	6031	8208	7473	6459	8531	7607	7886	7702	8105	8139	8904	6697	6538	6701	6274	8235	7470	4788	9166	5882	6131	6803	5317	7124	6767	5118	6350	6652	7299	5067	4923	6463	4382	4696	4217	4910	4753	6661	5196	6247	4696	4817	5116	4171	4437	4460	5151	3173	3596	3208	3202	3189	3896	4510	3684	4251	3664	3225	3546	4083	3958	4512	4268	3802	3897	1747	1740	2276	2636	1959	2628	2793	2230	2782	3219	2948	3192	3349	3088	3055	3012	2794	3058	1060	513	784	2354	1689	2069	2197	2266	2211	2451	2536	2457	2676	2825	2594	2807	2910	2722	135	12	181	1685	1963	1419	1869	2281	1782	2218	1969	2173	2594	3402	2114	2682	2513	2687	15	3	9	1111	1095	1109	1991	1905	2000	1939	2351	2078	2064	2651	2406	2376	1876	2809	12	9	8	485	429	612	1084	1144	1011	1588	1820	1897	2290	1542	1735	2114	1853	1989	2	15	5	12	2	7	213	169	79	527	559	459	910	730	823	829	1264	1242	12	3	5	4	12	0	12	16	12	0	7	18	3	13	8	94	51	111	6	6	9	0	8	4	6	3	0	18	8	0	1	0	0	6	4	13	17	8	2	0	20	0	8	8	5	3	11	0	11	5	2	9	9	3
5:05:06	29.1	9053	7688	8967	6671	6854	7857	7049	6069	8184	7486	6518	8477	7609	7872	7706	8007	8123	8771	6751	6529	6671	6252	8272	7475	4823	9170	5894	6168	6793	5348	7109	6694	5072	6322	6639	7338	5046	4954	6447	4399	4744	4202	4887	4739	6673	5204	6221	4728	4855	5089	4159	4426	4455	5167	3188	3595	3201	3221	3179	3901	4441	3667	4224	3690	3250	3587	4098	3994	4497	4332	3808	3899	1773	1770	2253	2624	1961	2627	2834	2217	2748	3235	2918	3207	3351	3126	3073	3024	2757	3019	1064	515	783	2374	1685	2082	2185	2264	2211	2437	2550	2490	2685	2777	2593	2840	2903	2701	124	19	178	1698	1974	1408	1893	2301	1769	2227	1940	2177	2568	3412	2138	2650	2491	2662	3	8	1	1117	1101	1102	1961	1909	1983	1953	2343	2108	2053	2657	2401	2351	1889	2818	1	4	0	471	450	596	1093	1135	1012	1600	1816	1890	2281	1555	1704	2103	1845	1973	12	0	0	2	7	7	210	154	87	529	551	464	916	733	814	833	1250	1234	10	13	9	1	8	0	0	6	0	6	13	5	21	4	8	101	50	101	0	7	5	10	13	4	6	19	6	12	0	0	2	15	2	16	7	0	0	9	22	4	0	6	0	7	9	11	0	3	4	10	20	2	6	6
5:10:06	29	9049	7714	9042	6631	6951	7846	7040	5994	8206	7452	6473	8465	7597	7887	7648	8083	8106	8818	6698	6511	6718	6262	8217	7487	4825	9220	5857	6139	6692	5293	7086	6693	5110	6347	6608	7304	5041	4962	6443	4336	4741	4238	4970	4789	6691	5168	6343	4721	4862	5127	4127	4461	4459	5154	3143	3573	3180	3193	3178	3878	4497	3664	4195	3680	3250	3574	4098	3998	4463	4307	3817	3906	1792	1788	2245	2653	1988	2616	2828	2213	2739	3239	2946	3192	3357	3079	3122	3031	2778	3014	1069	521	780	2357	1695	2072	2190	2253	2242	2471	2573	2481	2667	2790	2608	2823	2937	2714	117	19	191	1700	1973	1407	1879	2276	1778	2235	1957	2174	2587	3394	2123	2674	2476	2717	4	7	8	1109	1094	1116	1985	1906	1992	1956	2340	2070	2066	2645	2399	2384	1894	2801	9	6	15	476	456	618	1082	1128	1024	1581	1827	1923	2263	1543	1710	2087	1847	1987	9	6	11	9	0	3	206	158	80	514	549	461	907	735	823	830	1253	1222	0	3	4	5	0	13	0	7	5	2	3	9	14	16	7	103	53	115	10	11	9	0	9	0	8	2	0	13	7	9	3	4	12	28	14	2	16	4	2	1	0	12	5	2	5	7	7	10	1	4	4	8	19	2
5:15:06	29.1	9137	7745	8980	6683	6888	7896	7004	5986	8168	7466	6538	8432	7557	7894	7631	8003	8048	8826	6682	6517	6736	6258	8169	7420	4809	9197	5864	6143	6733	5340	7104	6713	5087	6342	6656	7363	5066	4957	6398	4389	4732	4215	4950	4791	6659	5210	6216	4704	4791	5094	4110	4403	4439	5129	3104	3572	3173	3151	3148	3890	4400	3680	4212	3663	3259	3565	4074	3959	4489	4316	3810	3907	1805	1792	2255	2629	1964	2647	2863	2218	2746	3209	2955	3209	3316	3109	3104	3024	2773	3032	1085	524	776	2381	1667	2064	2203	2255	2207	2437	2566	2466	2675	2801	2592	2851	2923	2719	115	12	178	1681	1949	1413	1896	2285	1789	2236	1964	2149	2591	3396	2132	2643	2493	2692	13	6	12	1112	1096	1116	1975	1878	1976	1917	2329	2084	2036	2648	2437	2355	1861	2822	9	21	8	481	437	603	1088	1122	1004	1586	1821	1922	2285	1529	1685	2101	1843	1986	12	6	1	5	0	13	207	167	72	521	561	453	915	737	817	830	1237	1233	6	3	2	2	1	0	12	9	9	0	9	7	12	7	5	94	54	110	7	19	0	5	5	3	11	5	12	0	23	1	10	15	0	18	0	0	13	0	0	4	7	0	11	15	21	1	10	8	0	2	7	0	25	8
5:20:06	29.1	9046	7684	8992	6595	6849	7959	7077	6069	8154	7459	6508	8518	7575	7842	7713	8091	8093	8801	6675	6522	6702	6214	8207	7456	4799	9135	5894	6133	6786	5342	7081	6703	5102	6364	6635	7300	5071	4877	6488	4331	4690	4175	4930	4786	6645	5174	6258	4689	4796	5106	4137	4410	4476	5139	3156	3560	3154	3167	3170	3875	4455	3673	4197	3649	3245	3555	4088	3952	4487	4297	3822	3893	1763	1777	2264	2656	1959	2607	2816	2250	2751	3232	2924	3204	3354	3095	3069	3011	2785	3009	1073	515	772	2354	1687	2086	2203	2260	2214	2434	2555	2468	2680	2823	2596	2840	2942	2733	118	21	186	1693	1967	1409	1892	2308	1756	2259	1927	2160	2596	3374	2160	2661	2487	2696	2	9	7	1112	1096	1102	1964	1896	1975	1938	2313	2085	2066	2638	2426	2369	1887	2832	4	5	22	488	445	597	1095	1136	1012	1599	1813	1924	2295	1548	1709	2076	1832	1955	12	0	0	8	10	0	207	155	70	522	553	456	916	733	819	838	1253	1239	14	10	12	15	0	13	3	6	14	8	3	4	4	15	18	91	52	105	17	17	5	0	0	0	0	9	9	9	1	24	3	2	5	16	0	17	0	8	12	14	9	9	10	11	5	1	9	2	6	13	11	9	15	18
5:25:06	29.1	9055	7769	9021	6624	6938	7964	7076	6027	8187	7473	6563	8459	7694	7880	7728	8053	8117	8816	6722	6495	6740	6315	8225	7450	4773	9150	5877	6157	6777	5372	7065	6688	5097	6346	6641	7276	5036	4937	6466	4414	4752	4205	4933	4736	6688	5193	6302	4723	4863	5098	4204	4473	4438	5105	3151	3620	3228	3204	3181	3890	4434	3670	4231	3677	3244	3536	4064	4014	4469	4317	3804	3897	1777	1766	2265	2632	1950	2612	2821	2202	2738	3194	2917	3215	3327	3084	3079	3027	2768	3006	1050	524	797	2350	1706	2103	2202	2266	2219	2459	2573	2465	2681	2831	2577	2860	2933	2726	126	22	178	1689	1962	1415	1903	2287	1767	2221	1941	2167	2595	3382	2153	2659	2490	2698	13	0	9	1131	1096	1096	1949	1887	1993	1936	2300	2089	2053	2661	2418	2347	1885	2811	1	8	2	479	437	593	1081	1138	1015	1588	1821	1900	2271	1545	1701	2083	1857	1967	2	11	0	11	8	16	207	161	74	511	559	454	901	730	826	827	1246	1231	11	10	1	10	0	8	1	13	15	0	19	2	13	13	17	101	46	116	11	10	11	11	0	12	8	5	0	0	9	10	5	18	13	12	0	19	6	0	9	6	12	10	9	2	8	7	16	0	0	3	10	16	9	5
5:30:06	29.1	9096	7703	8990	6722	6922	7923	7024	6070	8139	7457	6519	8552	7670	7945	7688	8075	8195	8826	6690	6521	6754	6295	8239	7423	4826	9226	5875	6174	6753	5321	7062	6714	5063	6316	6591	7351	5054	4946	6493	4370	4721	4162	4933	4750	6679	5174	6266	4736	4842	5098	4163	4468	4461	5157	3162	3570	3225	3183	3161	3903	4492	3689	4219	3684	3268	3545	4086	3986	4486	4256	3793	3889	1789	1782	2270	2645	1955	2616	2823	2217	2756	3232	2941	3189	3335	3120	3105	3031	2768	3025	1074	507	775	2351	1702	2072	2200	2264	2198	2484	2547	2481	2679	2817	2598	2844	2932	2705	115	14	167	1687	1976	1422	1895	2283	1756	2240	1952	2190	2604	3403	2140	2665	2495	2705	3	15	13	1120	1090	1097	1967	1892	1997	1957	2318	2088	2047	2643	2394	2356	1865	2811	3	9	5	488	427	599	1068	1140	1001	1576	1817	1919	2295	1537	1710	2105	1847	1968	9	12	6	4	0	7	202	144	77	523	547	455	907	743	817	817	1244	1231	2	3	6	7	0	6	13	0	4	7	7	14	2	13	7	85	33	99	5	0	11	0	0	0	8	2	8	14	1	15	8	6	10	17	10	12	0	4	12	5	20	7	2	9	6	19	0	3	14	10	6	1	6	0
5:35:06	29.1	9084	7726	8999	6690	6954	7937	7072	6063	8254	7466	6515	8490	7656	7980	7715	8074	8161	8815	6684	6451	6745	6273	8142	7478	4776	9181	5908	6161	6768	5344	7038	6680	5121	6312	6613	7370	5040	4934	6489	4386	4743	4177	4942	4710	6650	5217	6244	4693	4828	5125	4143	4447	4473	5112	3136	3560	3179	3150	3185	3873	4516	3684	4192	3665	3253	3560	4092	3982	4488	4266	3815	3877	1795	1759	2247	2635	1938	2591	2822	2232	2768	3196	2951	3219	3378	3098	3113	3020	2780	3030	1068	518	780	2366	1688	2094	2195	2247	2229	2459	2573	2467	2666	2813	2583	2822	2928	2709	123	15	180	1673	1930	1425	1887	2299	1772	2241	1950	2158	2584	3386	2148	2666	2476	2688	0	5	6	1107	1089	1094	1979	1916	2005	1934	2345	2082	2008	2630	2412	2356	1876	2817	2	4	16	470	441	587	1074	1139	1018	1589	1819	1905	2293	1538	1711	2075	1849	1984	16	0	11	2	6	2	214	155	74	513	539	467	916	736	821	830	1251	1215	11	10	15	2	15	13	0	12	16	5	15	2	26	18	5	106	59	98	8	3	0	9	10	14	8	8	9	13	1	9	10	15	5	11	12	9	4	7	0	0	6	20	9	4	0	10	6	3	8	0	0	0	12	17
5:40:06	29	9098	7667	8963	6634	6932	7881	7011	6095	8201	7524	6569	8521	7547	7889	7681	8054	8158	8762	6725	6486	6764	6299	8201	7436	4791	9140	5837	6159	6782	5283	7009	6691	5061	6355	6579	7329	5092	4908	6475	4376	4748	4195	4927	4713	6651	5210	6262	4709	4788	5068	4109	4432	4430	5131	3136	3540	3167	3188	3154	3852	4420	3684	4181	3662	3222	3548	4095	3991	4474	4282	3812	3862	1780	1778	2239	2648	1972	2596	2842	2229	2766	3212	2897	3190	3334	3073	3093	3060	2763	3023	1068	511	772	2356	1694	2076	2209	2233	2189	2467	2538	2465	2676	2806	2611	2815	2895	2732	121	15	175	1696	1957	1409	1895	2285	1770	2233	1957	2171	2571	3394	2137	2651	2479	2695	7	0	8	1110	1105	1102	1956	1896	1976	1937	2324	2086	2055	2630	2390	2359	1871	2838	11	5	13	469	433	597	1079	1118	1008	1568	1839	1890	2275	1548	1704	2083	1855	1973	6	9	0	14	3	0	207	144	80	499	546	452	901	723	814	818	1258	1226	11	22	1	15	9	3	7	5	4	14	23	10	0	3	8	92	50	110	9	7	7	18	17	11	7	20	5	6	2	9	6	9	0	18	9	10	11	15	0	2	0	12	14	6	2	4	1	0	0	0	7	0	1	2
5:45:06	29.1	9148	7681	8982	6630	6896	7911	7021	5992	8142	7419	6509	8499	7638	7850	7711	8010	8060	8760	6686	6459	6684	6254	8213	7411	4841	9219	5847	6163	6818	5346	7034	6661	5108	6350	6602	7269	5038	4965	6493	4383	4724	4174	4940	4770	6680	5185	6234	4682	4829	5087	4179	4409	4471	5102	3147	3582	3198	3187	3149	3873	4465	3696	4224	3676	3249	3566	4037	3971	4485	4269	3802	3903	1776	1749	2242	2640	1943	2600	2834	2242	2750	3238	2922	3195	3346	3089	3091	3008	2782	3020	1053	508	778	2351	1713	2078	2196	2241	2205	2452	2546	2480	2630	2803	2600	2851	2920	2754	116	12	166	1669	1962	1416	1894	2278	1756	2249	1958	2180	2594	3355	2142	2660	2489	2680	0	15	7	1103	1095	1100	1957	1910	1994	1952	2328	2108	2040	2641	2399	2341	1887	2838	9	1	11	477	433	606	1083	1132	1017	1595	1814	1900	2283	1537	1720	2077	1853	1970	1	4	12	8	14	7	192	151	71	513	546	461	902	729	810	829	1260	1211	6	7	5	8	9	4	3	3	10	1	4	0	5	9	21	80	57	106	0	7	5	11	0	6	6	6	3	14	1	13	0	6	7	3	15	8	4	16	3	6	14	4	8	7	15	0	6	4	3	11	8	0	3	1
5:50:06	29.1	9071	7697	8932	6656	6886	7919	7062	6048	8186	7452	6533	8410	7594	7864	7675	8052	8196	8736	6721	6539	6678	6239	8209	7420	4739	9231	5893	6140	6833	5358	7076	6669	5104	6318	6618	7340	5053	4938	6434	4401	4697	4239	4949	4756	6656	5140	6222	4695	4821	5113	4101	4438	4444	5140	3123	3538	3173	3154	3160	3842	4424	3673	4214	3662	3258	3573	4059	4010	4460	4294	3813	3889	1787	1773	2251	2645	1953	2622	2839	2203	2741	3229	2940	3212	3331	3089	3116	3051	2764	3032	1068	519	779	2345	1669	2063	2194	2256	2209	2437	2543	2468	2674	2810	2588	2826	2939	2728	111	19	175	1672	1952	1402	1899	2282	1768	2249	1959	2180	2595	3384	2146	2670	2493	2702	3	4	6	1097	1088	1121	1958	1887	1986	1945	2337	2077	2052	2643	2412	2351	1870	2824	11	11	16	473	441	598	1066	1137	1002	1586	1801	1886	2288	1554	1724	2092	1849	1958	6	4	5	15	7	12	200	154	79	517	545	457	903	726	810	830	1242	1224	5	18	6	8	5	0	8	5	9	8	14	5	17	8	3	99	42	100	0	20	0	5	10	9	5	9	8	14	10	6	4	5	1	21	4	3	4	8	15	5	6	12	4	0	0	0	6	0	9	11	3	0	0	10
5:55:06	29.1	9103	7679	8949	6709	6951	7851	7031	6026	8192	7428	6567	8452	7592	7895	7688	8041	8195	8796	6737	6525	6737	6268	8233	7427	4768	9111	5889	6151	6830	5328	7080	6710	5060	6318	6638	7315	5046	4972	6516	4414	4731	4205	4932	4715	6685	5166	6243	4712	4814	5108	4135	4422	4487	5173	3159	3562	3193	3215	3163	3885	4487	3658	4206	3667	3252	3521	4082	3992	4460	4295	3816	3911	1788	1761	2251	2638	1951	2606	2846	2226	2742	3187	2924	3178	3341	3098	3085	3023	2748	3017	1052	520	770	2344	1715	2060	2191	2253	2203	2439	2529	2485	2646	2794	2590	2830	2947	2726	103	12	163	1685	1946	1411	1880	2296	1765	2217	1966	2147	2573	3356	2129	2663	2482	2707	15	0	10	1087	1082	1110	1957	1913	1980	1942	2328	2076	2038	2627	2398	2398	1880	2837	0	4	1	484	441	590	1069	1132	1011	1574	1808	1901	2305	1534	1714	2068	1834	1988	10	10	9	3	6	4	201	151	69	505	565	452	901	734	834	842	1243	1227	10	0	11	6	1	11	12	5	13	0	0	1	6	9	10	94	52	83	9	2	2	0	12	8	10	0	5	9	0	0	5	7	15	23	3	6	0	0	9	12	6	6	16	6	12	5	6	11	8	27	6	5	5	11
6:00:06	29.1	9127	7745	8988	6585	6936	7914	7024	6039	8147	7461	6524	8455	7634	7864	7673	8045	8144	8737	6661	6503	6719	6277	8247	7469	4777	9152	5862	6158	6783	5342	7050	6716	5106	6337	6651	7306	5018	4960	6477	4360	4705	4183	4916	4718	6662	5253	6249	4684	4817	5105	4170	4446	4463	5133	3155	3586	3205	3172	3168	3895	4498	3705	4238	3671	3255	3567	4091	3966	4478	4311	3803	3894	1799	1756	2244	2645	1971	2647	2851	2235	2754	3211	2954	3224	3298	3099	3114	3024	2758	3010	1059	516	762	2340	1689	2074	2182	2248	2204	2444	2556	2464	2666	2832	2604	2841	2940	2725	117	24	160	1679	1961	1412	1900	2241	1768	2240	1931	2162	2569	3408	2149	2644	2499	2706	0	6	5	1096	1086	1094	1973	1903	1979	1952	2331	2093	2035	2642	2399	2377	1895	2812	2	0	13	463	429	592	1066	1125	1001	1603	1818	1883	2285	1543	1708	2082	1869	1962	17	8	12	8	14	12	192	138	73	504	536	448	902	734	809	824	1229	1218	18	6	6	7	0	9	17	0	3	10	2	7	1	0	3	87	41	114	10	9	5	6	3	16	6	14	0	0	13	2	10	6	6	26	6	0	0	8	9	7	6	0	11	1	1	0	18	3	0	0	5	9	9	4
6:05:06	29.1	9073	7609	8938	6640	6918	7844	7065	6018	8191	7434	6503	8464	7599	7798	7679	7988	8024	8764	6757	6475	6655	6218	8195	7434	4830	9165	5882	6178	6762	5321	7097	6714	5081	6333	6577	7339	5044	4977	6479	4397	4746	4200	4922	4762	6697	5172	6239	4696	4846	5126	4160	4435	4442	5109	3154	3565	3160	3182	3163	3852	4470	3683	4209	3645	3260	3574	4087	4001	4448	4277	3812	3857	1771	1738	2261	2636	1945	2615	2800	2231	2750	3239	2916	3164	3364	3110	3092	3016	2765	3012	1056	506	762	2358	1715	2063	2199	2266	2194	2436	2543	2470	2679	2829	2597	2829	2925	2730	105	18	177	1681	1958	1381	1881	2295	1752	2233	1943	2174	2549	3375	2155	2672	2474	2698	0	3	11	1111	1082	1095	1951	1903	1982	1949	2340	2087	2043	2665	2393	2358	1887	2814	6	9	10	456	431	600	1067	1124	1000	1581	1818	1903	2257	1542	1721	2106	1859	1964	1	8	4	0	6	2	206	139	75	519	533	455	900	738	810	823	1259	1213	14	8	7	0	9	0	18	8	11	7	10	8	18	11	13	90	47	102	6	6	0	13	4	0	15	12	15	11	6	3	10	15	10	17	11	0	8	5	1	10	9	12	0	1	0	3	0	10	10	0	7	0	7	15
6:10:06	29	9152	7659	8927	6593	6902	7877	7032	6063	8138	7451	6506	8425	7653	7878	7732	8050	8166	8779	6658	6508	6730	6211	8230	7468	4763	9160	5899	6188	6794	5301	7053	6712	5085	6351	6628	7288	5034	4927	6454	4377	4706	4199	4917	4729	6626	5132	6303	4707	4850	5109	4135	4441	4455	5147	3144	3546	3152	3159	3162	3893	4483	3708	4224	3657	3236	3559	4080	4014	4502	4281	3825	3858	1787	1744	2250	2646	1982	2620	2867	2238	2749	3211	2939	3213	3328	3096	3104	2983	2774	3004	1058	507	769	2350	1695	2061	2193	2250	2202	2418	2541	2476	2660	2800	2580	2822	2914	2706	118	10	162	1662	1942	1400	1896	2296	1765	2237	1957	2159	2569	3378	2136	2667	2486	2668	10	10	4	1103	1092	1093	1979	1915	2005	1943	2336	2087	2049	2664	2410	2356	1896	2801	5	11	6	460	430	590	1056	1127	994	1575	1810	1901	2263	1543	1703	2093	1844	1973	6	9	0	0	23	11	201	150	68	502	539	441	902	726	816	818	1247	1201	16	0	13	3	8	2	6	13	10	7	0	7	17	10	15	91	52	94	8	9	1	2	4	9	9	2	1	8	7	8	0	9	9	14	0	6	1	6	8	1	7	0	1	7	5	10	0	1	1	2	1	10	7	1
6:15:06	29	9090	7634	8842	6591	6830	7835	6944	6040	8123	7397	6409	8423	7564	7844	7687	7986	8098	8801	6747	6466	6654	6263	8104	7426	4766	9123	5880	6148	6770	5322	7031	6703	5108	6305	6624	7319	5081	4932	6467	4363	4750	4237	4897	4716	6690	5168	6242	4699	4809	5058	4161	4429	4461	5159	3157	3547	3156	3188	3161	3853	4436	3667	4200	3661	3262	3522	4059	3960	4476	4260	3781	3891	1776	1736	2256	2646	1947	2589	2812	2232	2752	3236	2931	3148	3350	3069	3101	3017	2761	3002	1059	513	772	2347	1683	2082	2222	2257	2207	2429	2548	2477	2649	2806	2582	2827	2916	2732	99	14	159	1677	1932	1401	1914	2272	1779	2243	1952	2148	2561	3407	2156	2650	2472	2685	10	7	6	1103	1072	1102	1953	1906	1990	1968	2328	2083	2047	2645	2421	2389	1882	2803	12	9	10	475	426	588	1070	1114	1006	1590	1809	1898	2271	1534	1718	2088	1840	1965	6	9	16	4	9	8	198	147	70	510	550	458	917	740	822	818	1242	1231	12	7	0	5	0	15	8	0	7	6	7	18	1	1	9	97	43	93	9	0	8	6	3	10	5	9	3	19	0	8	18	0	6	18	3	0	0	2	2	4	8	1	14	8	16	3	6	12	12	0	5	19	11	1
6:20:06	29.1	9086	7662	8952	6616	6858	7851	7021	5991	8130	7446	6488	8406	7585	7815	7666	8035	8091	8804	6683	6516	6702	6196	8200	7464	4777	9204	5890	6210	6775	5320	7080	6707	5098	6289	6580	7344	5043	4945	6477	4384	4742	4212	4947	4741	6690	5218	6301	4731	4856	5060	4169	4468	4488	5167	3154	3589	3211	3207	3157	3889	4503	3710	4228	3655	3231	3567	4078	3980	4503	4325	3807	3870	1786	1769	2246	2647	1959	2597	2807	2224	2769	3211	2929	3206	3332	3077	3086	3024	2750	3008	1040	492	762	2353	1701	2052	2184	2266	2194	2447	2541	2451	2640	2808	2614	2824	2932	2711	110	13	156	1695	1958	1396	1892	2281	1763	2249	1948	2177	2584	3394	2110	2649	2474	2726	3	11	13	1107	1075	1077	1976	1888	1994	1925	2329	2093	2061	2634	2401	2365	1871	2820	0	7	9	464	432	583	1069	1123	1002	1570	1813	1888	2284	1556	1702	2088	1845	1972	0	24	14	3	0	16	178	137	63	498	547	456	898	728	812	820	1243	1205	13	5	8	7	15	0	7	10	7	7	8	14	13	17	3	99	45	94	6	9	2	0	16	1	12	14	0	0	0	0	2	14	8	23	9	0	6	0	5	5	6	8	12	15	1	2	4	10	7	13	15	17	16	9
6:25:06	29.1	8995	7689	8942	6664	6891	7910	7048	6049	8173	7471	6535	8489	7611	7898	7712	8018	8188	8806	6774	6486	6678	6322	8210	7473	4829	9118	5863	6138	6746	5332	7075	6688	5074	6342	6673	7301	4992	4954	6520	4362	4748	4242	4908	4760	6647	5227	6258	4713	4827	5118	4172	4429	4443	5081	3166	3556	3178	3168	3136	3887	4437	3650	4214	3665	3259	3545	4048	3980	4490	4304	3773	3873	1768	1753	2257	2633	1956	2637	2812	2220	2765	3225	2948	3201	3337	3086	3108	3007	2749	3006	1041	500	783	2373	1675	2063	2209	2224	2200	2429	2547	2469	2660	2803	2584	2830	2926	2717	115	15	172	1679	1955	1390	1901	2272	1747	2242	1950	2179	2573	3387	2116	2657	2499	2703	8	12	4	1099	1088	1084	1959	1894	1960	1948	2325	2079	2024	2651	2382	2382	1863	2817	9	0	14	463	434	585	1077	1123	1008	1584	1821	1894	2309	1548	1712	2110	1839	1948	1	17	8	11	10	14	193	137	58	519	541	439	900	743	816	811	1256	1227	1	13	1	6	5	14	15	6	12	0	0	7	4	0	0	84	40	86	0	7	7	13	3	0	2	6	4	10	20	15	10	9	0	12	5	7	9	16	11	3	12	10	2	10	0	9	6	1	5	12	7	5	16	0
6:30:06	29.1	9008	7658	8942	6619	6859	7895	6966	6054	8136	7408	6444	8507	7521	7845	7619	8044	8045	8625	6680	6457	6755	6246	8171	7447	4810	9181	5815	6150	6775	5330	7056	6638	5009	6307	6565	7303	5021	4922	6437	4370	4755	4186	4929	4777	6635	5137	6243	4676	4801	5101	4145	4435	4456	5124	3148	3558	3173	3170	3128	3873	4449	3663	4183	3652	3250	3555	4090	3954	4467	4295	3799	3892	1769	1791	2221	2639	1972	2612	2846	2231	2761	3196	2945	3233	3318	3086	3138	3007	2753	3024	1037	489	761	2358	1709	2058	2192	2269	2205	2432	2523	2461	2649	2804	2585	2820	2913	2732	97	21	159	1680	1929	1388	1909	2272	1747	2228	1945	2163	2564	3362	2122	2643	2457	2706	0	3	10	1098	1072	1086	1972	1902	1981	1945	2303	2091	2057	2651	2416	2357	1865	2823	4	4	6	463	426	581	1061	1132	996	1574	1801	1900	2252	1547	1717	2104	1857	1959	20	0	16	18	18	0	193	140	58	509	547	444	908	730	801	829	1241	1221	6	10	0	14	9	5	13	18	5	0	0	11	0	7	0	77	39	89	17	4	12	1	3	13	3	0	8	4	1	0	8	0	15	8	7	6	14	13	19	8	14	4	0	6	0	4	10	13	4	3	8	14	9	9
6:35:06	29.1	9050	7681	8957	6664	6877	7815	6996	5984	8159	7479	6510	8464	7567	7855	7718	8054	8129	8805	6720	6507	6680	6267	8226	7452	4802	9122	5820	6130	6789	5362	7020	6718	5058	6364	6633	7309	5007	4959	6506	4392	4745	4207	4927	4754	6680	5142	6246	4679	4857	5086	4111	4443	4451	5145	3128	3542	3162	3175	3138	3869	4425	3646	4182	3685	3238	3553	4076	3989	4489	4281	3776	3831	1775	1763	2220	2626	1942	2598	2813	2221	2723	3211	2906	3234	3339	3075	3095	2993	2757	3029	1061	505	760	2359	1693	2083	2171	2239	2192	2433	2523	2417	2649	2795	2586	2841	2886	2705	100	22	151	1674	1938	1384	1900	2286	1767	2227	1957	2138	2571	3378	2144	2660	2488	2695	0	0	0	1087	1072	1097	1975	1885	1965	1921	2340	2088	2021	2640	2394	2382	1867	2830	10	6	11	457	435	579	1072	1127	980	1564	1812	1874	2286	1571	1717	2080	1856	1940	6	17	20	11	0	4	186	136	55	504	534	460	907	730	814	824	1224	1209	2	7	0	6	7	9	13	12	13	10	6	3	14	9	12	90	55	99	9	6	4	9	4	5	13	10	13	0	1	6	1	10	3	9	4	2	1	10	8	7	2	0	0	2	10	2	7	1	2	16	4	9	5	18
6:40:06	29	9148	7722	8950	6690	6873	7927	7057	6121	8211	7405	6493	8414	7600	7814	7700	8068	8093	8826	6711	6499	6642	6201	8215	7446	4780	9143	5870	6148	6762	5336	7032	6618	5166	6302	6601	7292	5049	4946	6514	4390	4740	4214	4927	4718	6685	5191	6233	4698	4816	5059	4142	4397	4480	5162	3109	3533	3196	3207	3168	3867	4447	3631	4179	3676	3220	3523	4067	3986	4481	4312	3797	3870	1782	1751	2227	2606	1966	2611	2829	2231	2739	3194	2910	3220	3348	3077	3125	3020	2776	3010	1038	493	765	2310	1706	2076	2163	2253	2204	2468	2531	2468	2659	2793	2589	2830	2895	2716	110	10	163	1691	1936	1396	1893	2261	1782	2210	1950	2167	2582	3391	2138	2641	2487	2686	4	10	0	1087	1068	1083	1938	1889	1973	1933	2294	2098	2053	2643	2399	2343	1849	2818	2	2	5	467	424	572	1071	1116	1007	1568	1815	1886	2250	1532	1710	2077	1835	1970	13	1	13	9	0	10	176	149	64	505	526	448	891	736	812	828	1237	1231	6	9	0	2	2	0	0	12	7	14	8	5	2	12	12	91	57	84	0	0	4	8	5	9	6	9	18	7	0	10	0	12	7	26	11	11	17	0	0	6	12	0	10	4	7	3	0	8	7	13	3	18	6	0
6:45:06	29.1	9142	7734	8996	6646	6883	7898	7051	6007	8154	7408	6501	8502	7637	7832	7642	8033	8135	8787	6662	6504	6692	6303	8198	7450	4834	9128	5867	6160	6773	5327	6998	6710	5105	6347	6610	7273	5095	4961	6407	4371	4708	4230	4950	4746	6690	5202	6267	4733	4806	5073	4179	4444	4447	5181	3144	3560	3204	3178	3136	3859	4408	3658	4214	3680	3251	3518	4074	3982	4475	4285	3791	3865	1783	1748	2255	2642	1961	2605	2834	2217	2753	3222	2946	3225	3346	3095	3063	3029	2763	3016	1037	502	742	2326	1676	2068	2195	2219	2187	2419	2533	2463	2641	2772	2567	2829	2907	2729	99	26	159	1667	1928	1408	1921	2274	1778	2243	1951	2163	2565	3386	2118	2655	2502	2696	9	0	6	1114	1075	1083	1965	1875	1989	1944	2324	2080	2041	2639	2411	2357	1876	2808	4	8	4	466	427	569	1076	1118	992	1576	1804	1896	2253	1528	1705	2077	1839	1961	14	11	11	2	13	4	184	140	65	511	535	450	889	716	809	829	1240	1214	3	0	5	7	5	7	2	10	0	11	16	16	16	18	9	78	48	90	6	4	21	1	0	0	9	5	2	16	15	11	21	1	10	13	2	23	9	0	5	6	8	21	2	3	9	5	9	19	14	0	0	0	4	6
6:50:06	29.1	9012	7683	8970	6690	6878	7836	7072	6038	8174	7438	6541	8526	7631	7933	7709	8013	8142	8764	6720	6528	6727	6249	8223	7384	4763	9124	5877	6143	6800	5305	7048	6627	5069	6276	6596	7318	5001	4925	6397	4391	4723	4213	4965	4719	6652	5180	6247	4729	4804	5061	4167	4399	4447	5104	3183	3550	3240	3207	3147	3870	4482	3676	4176	3683	3275	3557	4081	3972	4460	4293	3800	3874	1775	1779	2239	2640	1966	2587	2829	2221	2769	3182	2930	3206	3338	3072	3087	2992	2772	3019	1038	512	760	2363	1696	2057	2177	2222	2190	2416	2544	2440	2662	2782	2579	2817	2925	2692	91	16	149	1673	1928	1396	1911	2265	1746	2205	1970	2166	2594	3334	2135	2655	2456	2684	6	0	14	1094	1085	1099	1954	1888	1968	1939	2313	2089	2058	2638	2388	2353	1889	2803	13	3	0	466	425	580	1046	1102	984	1574	1811	1876	2278	1549	1705	2075	1847	1962	8	5	10	9	11	8	188	141	62	502	537	451	899	718	806	811	1230	1213	8	0	11	5	7	0	0	0	17	8	5	3	18	19	3	82	51	88	6	7	13	10	0	6	1	4	22	9	4	10	0	0	5	15	6	3	0	17	1	6	7	10	1	3	6	12	0	10	8	7	10	6	11	6
6:55:06	29.1	9043	7762	8946	6656	6905	7825	6995	6060	8155	7439	6502	8508	7596	7907	7737	8013	8142	8816	6730	6453	6701	6282	8180	7467	4830	9164	5882	6159	6732	5320	7047	6668	5103	6300	6611	7244	5057	4947	6446	4349	4762	4175	4930	4769	6742	5211	6227	4700	4831	5090	4139	4419	4474	5167	3127	3537	3179	3205	3163	3898	4471	3661	4180	3663	3210	3536	4058	3972	4456	4309	3789	3882	1780	1743	2249	2623	1935	2591	2790	2240	2763	3204	2924	3189	3323	3101	3103	2984	2773	3016	1054	500	767	2318	1697	2069	2199	2258	2202	2441	2538	2485	2664	2797	2602	2814	2922	2691	86	10	151	1649	1917	1377	1892	2264	1758	2201	1966	2164	2564	3372	2121	2660	2481	2658	5	1	3	1085	1065	1105	1950	1892	1985	1921	2336	2078	2039	2629	2406	2347	1871	2813	3	16	9	469	418	577	1079	1114	997	1567	1807	1893	2278	1543	1699	2092	1823	1952	1	5	0	11	1	8	189	134	68	521	549	444	899	720	809	814	1248	1211	4	13	14	2	7	2	13	14	0	5	2	1	10	9	8	86	50	80	4	8	18	6	3	1	11	3	7	12	3	12	8	0	4	14	14	17	19	10	4	0	0	0	9	20	0	0	2	7	4	10	0	16	5	9
7:00:06	29.1	9220	7680	8980	6693	6921	7861	7046	6052	8109	7509	6534	8474	7620	7959	7704	8042	8123	8830	6731	6505	6708	6281	8171	7421	4807	9167	5857	6178	6793	5299	6987	6670	5056	6307	6570	7336	5007	4948	6442	4367	4691	4213	4887	4705	6679	5174	6241	4719	4803	5107	4128	4455	4411	5122	3121	3538	3173	3178	3108	3852	4436	3658	4224	3662	3236	3520	4090	3993	4481	4270	3790	3866	1766	1759	2236	2607	1949	2616	2866	2215	2741	3202	2924	3198	3337	3089	3107	2989	2748	3007	1054	498	769	2331	1708	2074	2201	2215	2212	2430	2572	2464	2652	2804	2609	2837	2906	2731	98	6	152	1661	1937	1401	1874	2276	1757	2252	1950	2172	2570	3410	2130	2645	2494	2653	14	0	11	1087	1070	1089	1936	1891	1953	1914	2300	2090	2042	2631	2368	2356	1879	2822	0	3	10	441	419	577	1047	1121	994	1562	1805	1887	2271	1549	1703	2086	1841	1944	10	0	0	0	0	0	180	135	60	506	527	452	893	716	817	813	1249	1204	8	16	6	13	10	5	19	3	5	8	0	13	13	15	0	83	52	82	2	5	9	13	21	13	8	22	9	6	6	16	11	15	4	9	2	6	11	14	3	4	5	0	0	18	0	11	0	9	6	5	0	0	8	6
7:05:06	29.1	9083	7668	8960	6701	6973	7898	7010	6021	8177	7492	6517	8465	7636	7883	7654	8100	8084	8764	6606	6522	6742	6244	8179	7380	4808	9147	5867	6130	6763	5325	7022	6609	5112	6333	6588	7321	5036	4951	6420	4393	4705	4177	4945	4731	6619	5167	6207	4710	4829	5086	4154	4425	4430	5146	3142	3548	3166	3183	3155	3841	4452	3653	4213	3657	3253	3532	4072	3971	4484	4268	3802	3879	1776	1732	2239	2620	1941	2603	2803	2216	2749	3220	2933	3204	3335	3098	3056	3003	2744	2993	1050	485	752	2348	1693	2070	2194	2245	2190	2433	2519	2464	2667	2809	2568	2807	2911	2710	99	7	144	1689	1926	1393	1877	2265	1755	2225	1944	2149	2558	3376	2106	2624	2488	2663	0	0	11	1094	1068	1079	1941	1872	1948	1930	2310	2060	2053	2647	2394	2348	1861	2816	4	3	9	460	405	576	1073	1111	992	1562	1825	1862	2256	1546	1700	2102	1829	1959	0	15	5	2	13	13	178	140	62	516	524	456	900	716	802	813	1228	1200	3	15	10	26	12	21	12	0	15	0	0	11	2	1	12	85	41	80	0	14	4	2	8	0	0	6	7	0	10	0	3	18	0	16	10	8	6	6	5	4	0	18	3	4	5	9	5	8	8	11	20	0	0	7
7:10:06	29.1	9074	7682	8953	6607	6932	7874	6989	6094	8209	7451	6506	8478	7631	7835	7599	7991	8110	8763	6630	6451	6742	6244	8188	7412	4792	9093	5914	6132	6741	5330	6975	6690	5063	6296	6614	7241	5001	4926	6472	4391	4705	4214	4879	4736	6676	5149	6256	4709	4812	5069	4144	4461	4455	5158	3125	3573	3148	3167	3143	3868	4400	3647	4186	3643	3227	3565	4042	3957	4442	4304	3792	3882	1749	1763	2228	2604	1961	2596	2788	2220	2727	3192	2925	3207	3329	3107	3080	2989	2784	3013	1049	489	752	2336	1701	2065	2200	2233	2182	2418	2513	2458	2641	2817	2599	2802	2909	2710	94	14	155	1670	1915	1403	1893	2288	1762	2238	1957	2163	2580	3385	2139	2649	2483	2695	5	0	12	1093	1074	1092	1956	1881	1970	1915	2299	2093	2021	2663	2370	2341	1870	2797	5	6	5	455	427	568	1057	1117	992	1567	1814	1872	2285	1534	1706	2089	1846	1958	8	0	21	6	3	6	175	144	75	507	529	446	894	713	809	809	1239	1207	2	22	0	0	0	7	0	12	8	0	2	10	18	0	2	78	36	79	10	10	15	10	11	16	12	9	3	2	0	4	0	22	15	18	15	0	11	7	9	16	2	12	17	15	5	2	11	3	22	3	6	11	18	0
7:15:06	29	9050	7654	8940	6623	6901	7828	7024	6019	8159	7426	6517	8476	7575	7897	7675	8009	8115	8756	6673	6486	6712	6282	8202	7391	4803	9168	5811	6127	6713	5288	7031	6716	5087	6334	6605	7239	5037	4933	6406	4367	4733	4208	4909	4745	6665	5171	6259	4664	4817	5096	4139	4432	4449	5161	3143	3584	3196	3158	3153	3866	4491	3643	4204	3638	3191	3524	4067	3958	4449	4269	3797	3886	1773	1743	2237	2629	1952	2578	2816	2208	2735	3179	2898	3223	3311	3070	3064	3024	2723	3003	1045	484	753	2347	1697	2043	2192	2234	2204	2425	2554	2441	2656	2812	2571	2801	2888	2733	97	20	147	1672	1918	1388	1887	2258	1762	2226	1946	2183	2563	3372	2146	2668	2482	2695	9	6	15	1105	1060	1075	1953	1884	1961	1936	2302	2070	2047	2640	2372	2354	1867	2806	2	7	8	457	417	581	1061	1115	983	1573	1809	1877	2262	1528	1709	2075	1822	1973	2	13	0	16	0	8	180	133	66	495	532	457	902	728	802	824	1231	1202	15	0	11	1	7	6	4	18	7	13	5	0	10	0	18	83	49	79	5	12	14	13	0	5	0	0	9	11	10	0	14	16	3	19	7	7	0	6	11	14	13	22	6	6	0	18	8	7	1	6	0	0	2	0
7:20:06	29.1	9045	7637	8881	6633	6891	7883	7009	6003	8164	7436	6476	8511	7546	7857	7644	7969	8167	8784	6659	6522	6737	6230	8240	7364	4811	9147	5863	6117	6784	5330	7021	6650	5065	6300	6630	7329	5032	4974	6459	4397	4723	4189	4912	4712	6644	5193	6256	4709	4818	5124	4211	4443	4454	5125	3169	3534	3213	3197	3154	3860	4465	3653	4179	3633	3210	3536	4034	3940	4458	4258	3815	3858	1770	1739	2229	2614	1955	2560	2801	2216	2752	3208	2913	3198	3353	3057	3085	2990	2745	2974	1041	490	754	2355	1681	2061	2194	2231	2167	2448	2546	2461	2644	2807	2574	2819	2937	2718	89	11	133	1666	1901	1398	1889	2279	1764	2240	1956	2168	2579	3366	2112	2659	2464	2667	16	12	7	1081	1061	1085	1948	1871	1977	1934	2291	2097	2012	2638	2395	2344	1862	2807	1	18	8	449	414	577	1044	1109	988	1582	1814	1888	2279	1533	1698	2088	1847	1962	3	5	0	4	2	9	182	138	57	495	533	436	916	721	806	818	1241	1214	8	4	12	4	20	3	6	0	0	7	9	3	5	17	0	91	27	83	9	5	4	9	4	9	10	0	8	11	1	0	8	6	8	20	3	0	10	6	3	2	2	0	15	3	5	2	4	7	0	5	8	5	11	1
7:25:06	29	9072	7712	8877	6667	6847	7862	7052	6046	8167	7420	6462	8549	7519	7845	7682	7973	8103	8728	6643	6475	6676	6223	8175	7438	4819	9195	5873	6174	6804	5352	7022	6651	5037	6340	6597	7287	5031	4984	6444	4354	4729	4139	4906	4759	6633	5118	6246	4741	4831	5035	4107	4389	4470	5132	3121	3520	3163	3129	3154	3837	4464	3650	4151	3663	3252	3536	4059	3967	4427	4279	3817	3880	1755	1774	2239	2640	1940	2596	2831	2215	2745	3205	2935	3242	3319	3090	3115	2988	2738	3011	1032	514	739	2345	1693	2059	2210	2251	2178	2442	2550	2440	2658	2792	2586	2829	2900	2699	87	20	161	1670	1898	1400	1874	2287	1757	2217	1955	2171	2597	3366	2132	2655	2493	2699	7	8	4	1092	1047	1073	1945	1868	1951	1937	2313	2080	2045	2642	2381	2335	1858	2825	6	0	8	450	425	562	1049	1108	986	1573	1801	1878	2270	1556	1692	2102	1844	1955	22	13	8	11	0	0	182	139	60	501	532	431	905	716	815	820	1234	1209	0	0	3	0	5	6	7	3	4	2	0	5	5	11	2	80	34	87	0	6	1	11	5	0	12	1	2	3	5	0	0	8	15	12	18	11	0	13	4	21	4	15	11	6	17	7	4	5	0	18	13	0	4	0
7:30:06	29.1	9027	7626	8905	6555	6781	7821	7032	6002	8141	7405	6448	8449	7551	7855	7632	7941	8103	8792	6670	6475	6664	6226	8201	7445	4808	9128	5878	6132	6752	5340	7020	6655	5090	6379	6568	7248	5037	4916	6401	4381	4733	4194	4902	4721	6639	5198	6243	4690	4818	5086	4152	4412	4444	5150	3148	3525	3196	3184	3136	3879	4471	3650	4176	3640	3229	3531	4083	4002	4475	4277	3803	3851	1775	1771	2221	2616	1970	2594	2789	2209	2708	3203	2940	3233	3319	3078	3096	3008	2747	2996	1038	488	744	2331	1696	2060	2172	2242	2167	2428	2533	2447	2658	2789	2567	2813	2905	2715	91	8	144	1668	1904	1394	1873	2278	1756	2222	1953	2155	2561	3345	2121	2621	2491	2692	5	8	15	1083	1067	1094	1963	1860	1963	1925	2316	2079	2015	2631	2381	2365	1889	2809	2	7	15	443	429	560	1053	1120	976	1559	1799	1881	2277	1528	1706	2081	1843	1948	14	7	0	3	0	1	167	134	51	500	537	436	888	721	814	810	1237	1191	7	19	6	3	2	12	6	21	0	3	5	9	13	5	10	75	34	85	2	15	11	4	0	0	9	11	12	7	5	5	6	6	8	17	0	15	1	9	19	0	8	5	6	5	9	2	3	0	11	0	18	0	3	8
7:35:06	29.1	9012	7655	8896	6614	6876	7827	6983	5997	8216	7426	6486	8444	7509	7909	7644	7993	8098	8715	6706	6453	6598	6205	8164	7415	4795	9189	5898	6158	6768	5343	7044	6670	5073	6318	6571	7321	5019	4927	6506	4399	4695	4212	4893	4767	6626	5167	6250	4710	4800	5086	4124	4442	4453	5144	3155	3543	3191	3178	3174	3865	4461	3641	4190	3635	3235	3531	4036	3943	4462	4281	3798	3858	1762	1748	2217	2631	1942	2591	2839	2219	2765	3169	2920	3190	3342	3063	3076	3001	2782	3013	1027	491	755	2351	1693	2070	2170	2212	2188	2429	2537	2449	2648	2809	2588	2827	2879	2699	102	9	139	1656	1919	1394	1893	2247	1767	2213	1944	2138	2555	3373	2126	2644	2478	2689	0	14	6	1093	1061	1082	1968	1879	1953	1919	2303	2072	2039	2608	2417	2370	1869	2814	3	5	7	453	426	575	1059	1108	994	1578	1815	1860	2262	1542	1699	2099	1854	1970	10	8	5	7	5	0	183	128	59	504	526	441	897	712	802	816	1231	1208	3	10	14	16	14	1	1	10	12	14	10	2	6	1	15	77	50	77	0	2	9	18	2	13	0	9	4	6	5	4	0	0	4	15	14	6	12	13	3	4	13	0	6	11	8	11	8	2	17	17	5	0	12	3
7:40:06	29.1	9022	7624	8942	6607	6881	7848	7051	6021	8189	7424	6446	8446	7547	7863	7624	8048	8110	8798	6696	6519	6741	6208	8166	7430	4774	9185	5922	6100	6789	5305	7014	6692	5097	6304	6606	7343	5091	4943	6448	4402	4697	4181	4913	4776	6632	5176	6301	4675	4802	5037	4139	4437	4449	5118	3177	3552	3190	3195	3148	3845	4473	3640	4139	3663	3249	3521	4062	3988	4487	4277	3787	3893	1756	1765	2238	2625	1958	2628	2803	2194	2733	3196	2904	3232	3353	3081	3066	3022	2748	3009	1036	495	742	2328	1704	2072	2200	2257	2208	2444	2534	2472	2664	2808	2578	2831	2903	2710	95	14	142	1659	1906	1408	1868	2282	1771	2217	1943	2143	2563	3377	2136	2648	2470	2684	11	2	4	1068	1047	1071	1940	1878	1937	1951	2291	2079	2022	2637	2381	2360	1858	2796	11	8	3	451	422	569	1050	1108	985	1559	1788	1870	2271	1547	1711	2067	1831	1957	11	7	5	0	10	8	183	126	70	508	535	433	882	724	794	807	1236	1204	0	16	5	14	8	8	4	0	18	18	0	0	3	11	15	70	37	77	9	6	11	10	8	6	0	16	20	6	5	5	0	12	14	23	15	0	11	0	9	10	14	2	9	0	10	8	18	12	21	2	14	9	5	11
7:45:06	29.1	9069	7646	8942	6670	6867	7911	7078	6077	8116	7469	6486	8453	7564	7836	7658	7988	8105	8765	6742	6468	6621	6249	8228	7467	4818	9152	5871	6144	6831	5357	7024	6651	5059	6318	6585	7348	5036	4915	6459	4425	4744	4224	4953	4762	6642	5173	6232	4671	4834	5088	4129	4434	4451	5141	3128	3510	3192	3162	3154	3849	4510	3684	4173	3633	3224	3534	4067	3976	4464	4269	3775	3857	1786	1766	2235	2635	1962	2608	2840	2209	2750	3173	2921	3216	3321	3073	3106	3008	2737	2997	1027	481	742	2332	1694	2059	2168	2236	2210	2437	2523	2476	2648	2813	2587	2833	2905	2725	96	13	134	1669	1905	1407	1889	2282	1749	2229	1960	2150	2572	3358	2119	2646	2473	2716	15	6	10	1094	1068	1071	1955	1888	1960	1931	2312	2083	2028	2641	2399	2343	1873	2797	11	0	12	455	419	586	1059	1117	997	1571	1796	1892	2291	1550	1701	2052	1842	1958	6	6	12	10	2	6	174	135	74	507	537	437	888	727	800	821	1247	1221	11	4	12	17	2	9	0	10	0	5	7	10	23	22	10	76	31	75	7	6	2	10	6	0	0	0	0	14	0	7	0	12	0	11	7	13	10	4	14	26	12	8	2	19	11	4	6	0	3	8	0	9	11	12
7:50:06	29.1	9021	7643	8931	6611	6837	7862	6953	6007	8106	7464	6425	8414	7529	7843	7652	7998	8068	8703	6669	6469	6695	6260	8200	7402	4754	9140	5858	6103	6769	5329	7018	6660	5061	6283	6641	7264	5022	4920	6413	4327	4702	4171	4926	4711	6622	5150	6246	4674	4824	5079	4126	4409	4441	5132	3165	3543	3186	3184	3143	3865	4473	3674	4187	3650	3250	3519	4052	3960	4456	4260	3809	3873	1777	1751	2222	2597	1963	2578	2826	2207	2728	3200	2930	3221	3332	3081	3075	3045	2755	3003	1023	495	760	2334	1687	2054	2186	2229	2182	2435	2542	2451	2647	2793	2594	2797	2909	2689	90	17	140	1658	1917	1393	1877	2265	1755	2210	1931	2149	2565	3370	2141	2674	2478	2676	25	2	1	1075	1059	1074	1965	1881	1975	1925	2308	2069	2018	2635	2377	2364	1862	2806	4	16	20	447	420	563	1047	1100	970	1577	1799	1864	2230	1534	1710	2076	1835	1958	10	4	0	4	0	7	172	128	64	510	535	457	903	707	818	820	1239	1206	0	5	0	4	14	8	0	10	0	6	8	8	2	5	0	73	43	79	1	15	11	6	6	21	13	0	9	8	18	3	7	8	0	13	13	8	3	2	0	7	11	13	7	16	0	13	6	4	5	11	12	13	4	2
7:55:06	29.1	9081	7698	8853	6642	6869	7859	7021	6026	8109	7378	6517	8460	7563	7820	7630	8035	8121	8746	6683	6459	6696	6232	8166	7419	4791	9117	5896	6067	6781	5320	7049	6679	5118	6343	6594	7345	5075	4922	6432	4397	4698	4209	4914	4700	6650	5210	6195	4686	4839	5111	4151	4429	4392	5142	3168	3544	3192	3195	3161	3852	4442	3648	4190	3664	3224	3536	4075	3962	4487	4262	3825	3863	1772	1733	2239	2607	1948	2594	2794	2218	2722	3200	2886	3199	3317	3078	3089	3005	2751	2979	1027	476	747	2338	1703	2067	2177	2213	2195	2454	2532	2432	2651	2788	2572	2790	2900	2699	87	21	141	1658	1903	1377	1897	2278	1773	2224	1966	2166	2561	3328	2133	2655	2482	2672	6	1	11	1103	1069	1070	1950	1869	1947	1918	2305	2080	2016	2631	2370	2347	1859	2799	2	0	15	454	420	566	1061	1099	993	1580	1817	1870	2266	1526	1682	2104	1839	1968	4	11	1	6	9	8	179	129	49	492	514	442	912	723	798	819	1239	1208	3	2	8	0	11	14	11	6	8	0	0	13	5	9	7	79	38	83	10	6	6	4	2	9	20	9	10	0	0	11	7	3	11	18	10	0	13	4	3	15	8	10	4	3	21	15	0	13	11	0	2	6	0	0
8:00:06	29	9144	7720	8982	6684	6868	7908	7060	5995	8113	7413	6490	8461	7572	7845	7702	7989	8042	8772	6696	6467	6690	6240	8189	7450	4806	9055	5843	6142	6750	5327	7060	6645	5079	6333	6596	7248	5002	4912	6421	4344	4705	4236	4878	4725	6625	5154	6240	4667	4816	5079	4099	4462	4476	5152	3133	3545	3158	3172	3145	3831	4450	3647	4193	3686	3256	3520	4044	3965	4444	4261	3802	3889	1750	1743	2205	2594	1960	2598	2802	2229	2740	3196	2938	3193	3288	3096	3093	3005	2739	3022	1050	492	738	2342	1686	2078	2173	2239	2187	2430	2524	2459	2637	2785	2587	2844	2896	2710	88	9	138	1657	1904	1395	1883	2255	1768	2219	1949	2195	2552	3365	2147	2638	2479	2707	13	4	5	1087	1060	1080	1954	1873	1962	1929	2314	2081	2037	2639	2407	2355	1867	2814	9	9	10	447	413	576	1043	1107	970	1584	1801	1881	2241	1541	1685	2078	1815	1940	0	4	13	10	2	1	179	129	62	491	528	434	885	705	798	832	1238	1196	3	11	5	4	16	8	11	5	0	6	3	6	6	4	21	69	37	84	13	0	13	7	9	11	1	20	12	1	1	8	12	16	2	10	7	7	4	3	4	1	17	15	16	0	5	6	3	0	4	1	1	3	3	2
8:05:06	29.1	9102	7650	8910	6648	6870	7981	7048	6081	8188	7484	6580	8531	7663	7905	7735	8079	8102	8785	6702	6479	6707	6288	8161	7437	4806	9133	5808	6136	6763	5327	7006	6686	5069	6294	6605	7319	5048	4953	6420	4338	4717	4202	4899	4702	6662	5160	6201	4679	4842	5044	4110	4411	4471	5125	3155	3534	3215	3182	3127	3843	4451	3663	4193	3662	3255	3551	4048	3971	4432	4284	3788	3856	1774	1751	2208	2584	1972	2596	2845	2211	2754	3177	2911	3207	3331	3081	3100	2961	2744	2989	1038	486	736	2357	1689	2056	2198	2235	2215	2399	2527	2462	2626	2761	2602	2796	2897	2708	80	1	131	1666	1918	1400	1881	2256	1750	2233	1949	2178	2559	3339	2136	2662	2491	2689	4	1	4	1078	1063	1063	1948	1873	1977	1929	2292	2073	2032	2619	2357	2349	1862	2761	3	2	21	457	414	569	1050	1092	983	1576	1809	1868	2269	1526	1704	2088	1862	1948	11	0	0	7	1	0	165	130	63	502	531	444	885	712	794	824	1232	1209	3	0	2	15	2	12	4	4	7	10	10	0	2	5	3	63	35	77	7	0	4	5	19	0	2	11	6	3	4	7	10	2	12	7	10	6	0	6	1	0	18	13	0	0	8	11	20	5	0	0	0	10	5	0
8:10:06	29.1	9069	7676	8932	6631	6882	7887	7082	6008	8111	7375	6478	8446	7567	7897	7715	8020	8080	8774	6674	6477	6676	6253	8243	7399	4819	9136	5908	6154	6780	5333	7011	6640	5057	6310	6612	7281	5023	4927	6436	4359	4746	4236	4888	4703	6654	5179	6221	4695	4793	5097	4146	4410	4453	5162	3159	3569	3170	3167	3162	3882	4446	3670	4182	3663	3235	3518	4069	3981	4464	4320	3774	3873	1776	1771	2217	2611	1958	2583	2801	2224	2726	3165	2901	3204	3327	3073	3092	3006	2765	2987	1034	500	763	2346	1695	2042	2187	2202	2206	2451	2521	2453	2648	2821	2618	2832	2921	2734	89	8	133	1673	1901	1404	1862	2269	1752	2215	1941	2166	2580	3365	2143	2627	2489	2707	14	12	17	1081	1057	1077	1972	1886	1951	1926	2304	2067	2053	2609	2365	2336	1887	2807	0	7	5	443	408	566	1053	1101	978	1560	1788	1869	2270	1541	1673	2095	1851	1931	6	15	10	13	0	11	173	132	59	491	534	442	885	723	791	814	1216	1198	1	0	16	9	0	0	10	4	0	0	14	0	0	2	6	76	21	76	9	0	8	0	4	12	13	6	23	3	12	0	16	16	1	21	0	9	3	0	9	0	10	2	12	4	12	3	2	4	15	6	5	8	7	11
8:15:06	29.1	9048	7690	8946	6690	6886	7860	7025	6049	8165	7478	6499	8508	7598	7837	7688	8014	8026	8843	6650	6519	6661	6264	8239	7405	4839	9166	5849	6121	6760	5333	7000	6689	5070	6311	6572	7251	5033	4947	6472	4381	4738	4191	4901	4714	6624	5201	6250	4717	4824	5105	4160	4420	4463	5164	3124	3548	3174	3220	3129	3844	4456	3673	4147	3671	3238	3542	4065	3952	4441	4278	3794	3853	1778	1745	2229	2593	1970	2591	2854	2215	2721	3171	2940	3224	3339	3093	3081	3001	2723	2981	1023	487	737	2322	1690	2071	2191	2239	2185	2424	2521	2457	2649	2797	2583	2813	2883	2729	78	14	131	1666	1925	1376	1882	2264	1754	2230	1970	2160	2563	3384	2123	2651	2484	2696	4	9	10	1080	1060	1057	1957	1891	1948	1940	2322	2079	2035	2616	2378	2349	1882	2796	0	9	5	453	413	570	1049	1113	989	1570	1803	1866	2264	1543	1684	2098	1833	1940	7	2	0	9	10	2	168	110	54	495	524	439	894	719	802	826	1221	1205	6	7	3	0	0	8	29	8	21	10	5	3	15	0	7	83	32	77	2	9	3	8	8	9	8	3	14	15	21	1	6	7	10	16	6	6	11	6	17	9	8	0	14	15	4	2	0	0	14	6	0	2	4	6
8:20:06	29.1	9050	7681	9001	6662	6902	7908	7059	5971	8154	7428	6478	8486	7512	7780	7638	7977	8110	8722	6651	6465	6698	6267	8181	7428	4792	9059	5826	6126	6736	5296	7010	6662	5074	6329	6573	7313	5007	4966	6463	4387	4727	4213	4866	4707	6718	5152	6219	4671	4799	5032	4109	4382	4451	5115	3143	3547	3162	3167	3108	3845	4426	3620	4161	3664	3228	3534	4036	3977	4435	4252	3775	3845	1726	1724	2223	2609	1944	2567	2795	2198	2749	3202	2917	3174	3291	3073	3085	3012	2721	3018	1032	491	749	2305	1695	2071	2180	2238	2184	2402	2526	2462	2631	2802	2573	2823	2903	2693	84	16	139	1657	1902	1405	1890	2273	1764	2210	1942	2140	2552	3369	2117	2644	2465	2691	6	0	12	1071	1072	1073	1947	1873	1960	1954	2303	2090	2042	2613	2385	2337	1861	2798	10	1	5	440	404	571	1051	1106	991	1556	1802	1873	2267	1543	1712	2087	1823	1944	3	4	7	9	14	12	178	128	50	499	522	438	895	707	805	810	1227	1207	6	2	0	7	17	10	19	2	10	8	4	7	22	13	18	79	40	69	0	12	16	3	6	18	5	1	11	9	3	2	0	7	8	5	12	8	13	4	8	0	0	9	17	9	7	13	9	8	1	25	3	0	8	15
8:25:06	29.1	9054	7623	8952	6611	6868	7916	6972	6009	8196	7531	6478	8497	7664	7891	7675	8047	8144	8767	6677	6467	6658	6254	8185	7408	4811	9100	5848	6196	6749	5339	7001	6645	5075	6297	6604	7269	5045	4930	6481	4362	4694	4221	4888	4727	6633	5217	6226	4671	4791	5063	4114	4425	4459	5136	3125	3536	3162	3192	3131	3838	4441	3691	4180	3661	3216	3525	4053	3963	4426	4298	3800	3842	1756	1750	2220	2633	1936	2606	2840	2212	2723	3185	2926	3211	3324	3084	3094	3023	2722	2974	1019	478	742	2337	1682	2021	2195	2223	2180	2419	2540	2455	2652	2804	2592	2817	2954	2715	82	25	123	1681	1909	1377	1876	2268	1780	2219	1934	2159	2565	3348	2144	2660	2458	2672	1	3	7	1099	1050	1076	1959	1865	1942	1903	2293	2073	2037	2635	2364	2332	1869	2790	13	23	8	449	402	570	1042	1089	971	1538	1826	1869	2273	1541	1677	2074	1827	1939	0	9	0	10	1	0	161	124	49	495	529	432	880	705	788	825	1229	1189	12	11	7	0	2	15	0	10	2	0	12	0	5	11	7	75	36	74	8	0	0	11	11	10	5	2	6	4	11	14	5	9	0	12	13	18	10	0	3	11	9	7	4	0	7	9	2	3	13	7	15	8	8	4
8:30:06	29.1	8974	7704	8958	6644	6887	7816	7022	6020	8096	7396	6460	8407	7508	7760	7568	7950	8048	8747	6628	6409	6646	6203	8203	7475	4808	9182	5832	6098	6761	5316	6996	6648	5068	6314	6607	7325	5011	4906	6396	4339	4729	4162	4901	4683	6591	5149	6236	4671	4863	5057	4130	4394	4447	5146	3105	3530	3158	3159	3148	3835	4459	3672	4198	3625	3249	3534	4035	3959	4455	4258	3799	3876	1761	1730	2225	2600	1929	2568	2804	2212	2734	3205	2922	3168	3301	3097	3096	3007	2750	3006	1020	490	760	2333	1693	2079	2180	2232	2188	2414	2528	2432	2645	2791	2601	2821	2894	2705	81	9	143	1641	1898	1381	1871	2263	1758	2222	1945	2158	2547	3377	2121	2644	2443	2682	5	14	0	1088	1061	1077	1933	1864	1962	1915	2276	2069	2028	2640	2376	2349	1873	2784	0	19	0	442	410	566	1050	1100	977	1555	1827	1874	2259	1550	1698	2088	1850	1945	15	10	9	6	11	10	164	128	63	502	529	434	884	712	795	815	1218	1197	13	0	0	5	11	5	2	13	0	17	15	0	2	12	17	73	44	81	18	2	6	10	9	0	17	7	0	15	6	13	12	8	8	20	6	8	4	4	6	1	0	10	9	12	6	5	4	4	11	10	13	3	5	9
8:35:06	29.1	8985	7664	8899	6603	6874	7876	6953	6031	8055	7375	6423	8450	7591	7755	7605	7956	8018	8750	6673	6475	6652	6202	8111	7423	4776	9162	5814	6144	6795	5351	7011	6653	5070	6316	6583	7253	5007	4887	6418	4344	4695	4181	4884	4749	6642	5168	6217	4724	4807	5095	4069	4422	4448	5095	3131	3541	3145	3168	3128	3856	4475	3633	4135	3626	3226	3509	4023	3932	4430	4287	3781	3873	1754	1717	2224	2613	1930	2574	2799	2207	2751	3168	2898	3171	3322	3099	3091	3007	2742	3010	1029	490	733	2330	1706	2054	2177	2231	2160	2435	2539	2455	2649	2778	2578	2828	2898	2723	79	30	133	1654	1893	1387	1887	2260	1750	2249	1952	2163	2595	3342	2113	2646	2484	2678	11	8	8	1070	1054	1067	1941	1882	1957	1904	2327	2069	2027	2629	2375	2356	1855	2790	11	5	16	442	415	565	1029	1107	998	1543	1781	1853	2243	1554	1676	2081	1836	1951	16	16	0	8	3	22	177	123	48	490	526	435	881	712	799	810	1231	1211	10	5	13	5	13	0	4	0	12	0	2	4	13	6	18	74	32	66	9	1	10	1	0	11	3	9	1	2	0	13	4	10	15	15	16	5	2	16	11	12	19	0	17	8	9	0	10	0	3	12	12	0	15	4
8:40:06	29.1	8978	7668	8954	6634	6834	7867	6994	6014	8168	7432	6411	8458	7600	7839	7618	8024	8136	8763	6684	6438	6640	6230	8264	7404	4821	9104	5868	6182	6780	5320	7004	6657	5087	6307	6581	7325	5005	4939	6469	4385	4725	4202	4885	4720	6616	5161	6266	4707	4794	5061	4099	4449	4482	5091	3121	3554	3174	3175	3157	3835	4443	3658	4195	3623	3237	3536	4058	3961	4467	4271	3805	3839	1791	1762	2209	2621	1944	2605	2818	2213	2724	3188	2916	3192	3322	3092	3082	2990	2761	2977	1021	479	752	2308	1698	2039	2228	2234	2202	2420	2536	2461	2645	2781	2600	2826	2909	2723	80	15	128	1646	1896	1386	1857	2266	1749	2241	1958	2141	2559	3345	2129	2654	2500	2688	3	5	12	1080	1054	1064	1945	1886	1955	1937	2287	2061	2018	2626	2386	2353	1856	2767	4	3	4	443	406	555	1033	1122	991	1570	1815	1878	2252	1536	1693	2079	1820	1945	5	13	8	6	15	4	166	120	55	499	509	437	888	698	802	812	1229	1185	18	9	2	0	6	0	1	15	19	5	4	13	10	0	4	68	30	79	1	0	14	12	9	13	0	9	7	12	13	6	5	7	0	15	9	9	18	11	4	6	9	9	7	8	2	4	9	1	2	3	6	3	10	10
8:45:06	29	9061	7666	8930	6618	6853	7909	7063	6011	8075	7450	6472	8456	7582	7872	7646	8026	8147	8722	6663	6483	6671	6219	8144	7418	4829	9085	5825	6105	6771	5304	6996	6715	5103	6276	6624	7370	5042	4944	6469	4382	4717	4206	4905	4706	6641	5176	6224	4655	4798	5081	4177	4420	4449	5120	3163	3535	3199	3186	3153	3854	4468	3660	4143	3690	3227	3523	4070	3988	4418	4244	3778	3868	1778	1750	2199	2593	1938	2558	2830	2206	2742	3188	2925	3219	3302	3071	3078	3005	2735	3010	1020	476	723	2331	1694	2032	2167	2221	2184	2423	2546	2459	2621	2809	2569	2821	2905	2695	82	16	132	1654	1889	1388	1884	2252	1741	2235	1945	2145	2566	3375	2122	2663	2474	2669	6	4	9	1093	1065	1073	1933	1870	1969	1924	2310	2052	2013	2621	2367	2311	1873	2789	8	21	11	442	393	577	1044	1087	977	1564	1810	1870	2280	1540	1692	2083	1834	1939	10	9	0	0	12	1	166	122	56	500	525	441	887	716	803	802	1230	1193	8	7	1	11	0	5	0	3	9	6	10	0	8	4	6	64	34	83	6	0	10	2	8	9	18	5	6	3	0	10	21	7	13	2	7	16	23	9	0	0	12	6	3	11	20	13	5	2	0	12	0	12	3	17
8:50:06	29.1	9112	7660	8984	6670	6907	7863	6986	5973	8101	7428	6441	8428	7568	7827	7699	8014	8075	8752	6620	6445	6610	6201	8163	7463	4805	9139	5843	6091	6765	5332	7023	6700	5083	6301	6607	7302	5037	4923	6407	4365	4727	4188	4927	4728	6630	5161	6211	4723	4775	5072	4115	4420	4446	5088	3101	3517	3144	3171	3134	3861	4417	3668	4169	3625	3219	3501	4065	3980	4420	4292	3812	3865	1767	1742	2225	2605	1953	2613	2829	2220	2719	3185	2914	3198	3347	3075	3114	3010	2747	3006	1003	486	752	2306	1711	2038	2173	2232	2200	2418	2521	2430	2659	2799	2606	2802	2877	2728	62	5	130	1653	1890	1383	1881	2253	1754	2235	1955	2161	2540	3332	2124	2657	2469	2713	19	6	12	1076	1045	1082	1950	1872	1967	1932	2314	2082	2027	2608	2371	2313	1861	2787	5	10	0	436	399	546	1046	1103	977	1570	1811	1856	2242	1550	1708	2081	1856	1940	9	0	0	10	2	0	161	125	54	501	522	444	890	719	792	828	1243	1207	7	1	14	2	9	8	12	13	3	8	6	5	2	10	13	68	41	85	11	10	2	12	12	3	5	0	10	7	0	0	12	0	7	14	10	11	19	8	22	7	6	9	0	0	7	7	13	3	14	1	0	8	15	3
8:55:06	29	8971	7706	8912	6626	6855	7825	7009	5973	8119	7448	6425	8413	7580	7794	7568	7931	8100	8765	6640	6437	6628	6198	8237	7447	4820	9135	5841	6155	6778	5318	7000	6703	5061	6234	6597	7269	4996	4949	6429	4383	4684	4224	4909	4715	6630	5148	6208	4678	4777	5065	4104	4389	4446	5121	3106	3524	3137	3141	3147	3818	4408	3653	4163	3620	3230	3538	4040	3950	4467	4251	3776	3889	1740	1733	2213	2609	1933	2586	2795	2197	2762	3180	2920	3170	3336	3095	3073	2976	2733	2966	1004	473	730	2327	1670	2042	2171	2213	2179	2403	2538	2446	2646	2806	2548	2828	2887	2685	92	0	127	1647	1879	1387	1876	2244	1746	2221	1926	2168	2529	3354	2129	2633	2463	2678	11	6	16	1081	1037	1046	1952	1852	1958	1950	2295	2055	2034	2645	2370	2367	1858	2788	4	15	8	437	404	549	1047	1112	983	1573	1817	1887	2264	1546	1697	2073	1841	1938	3	10	2	0	14	14	158	122	42	499	524	429	889	711	778	823	1232	1200	6	19	0	8	9	17	11	11	9	7	0	11	11	19	6	63	40	72	13	0	7	13	3	1	11	0	12	0	0	11	8	0	4	17	14	8	6	0	13	1	19	6	1	5	16	8	2	4	9	7	16	15	0	7
9:00:06	29.1	9015	7652	8886	6671	6909	7851	7043	5993	8121	7411	6501	8462	7510	7911	7678	8026	8051	8793	6679	6449	6719	6267	8193	7393	4828	9127	5863	6089	6759	5322	7017	6682	5086	6317	6617	7288	5025	4963	6417	4369	4735	4191	4904	4701	6580	5144	6241	4691	4835	5067	4153	4465	4438	5110	3116	3540	3144	3139	3136	3857	4420	3634	4166	3656	3219	3519	4058	3976	4423	4279	3810	3855	1761	1726	2236	2597	1946	2598	2800	2227	2731	3186	2924	3157	3319	3071	3061	3004	2738	2959	1027	478	720	2319	1712	2039	2173	2219	2185	2430	2498	2471	2660	2770	2584	2801	2906	2697	82	16	128	1660	1898	1367	1890	2254	1753	2239	1930	2139	2558	3388	2098	2640	2482	2696	5	12	10	1085	1054	1067	1958	1869	1937	1930	2299	2076	2045	2623	2371	2333	1861	2799	0	7	7	435	410	557	1057	1101	989	1558	1811	1875	2273	1533	1688	2080	1837	1954	0	0	16	9	8	8	165	120	42	494	522	425	889	719	799	818	1224	1215	2	14	8	8	3	10	13	13	2	11	6	2	12	21	7	61	41	76	13	14	13	11	13	1	18	4	9	9	0	12	16	1	7	22	14	7	17	8	4	8	12	8	10	17	6	11	10	14	5	6	0	11	10	12
9:05:06	29.1	9046	7636	8851	6614	6855	7886	6977	6010	8115	7427	6451	8429	7539	7896	7698	7985	8066	8701	6652	6487	6704	6238	8160	7387	4807	9118	5868	6108	6737	5373	7047	6653	5041	6217	6618	7228	5009	4952	6435	4360	4754	4226	4888	4726	6639	5187	6241	4674	4821	5096	4146	4415	4441	5127	3127	3519	3139	3143	3130	3813	4443	3672	4179	3622	3233	3520	4072	3963	4451	4248	3782	3825	1728	1718	2210	2626	1952	2597	2775	2185	2724	3185	2898	3147	3323	3077	3064	2996	2741	2969	1005	478	736	2334	1672	2039	2172	2216	2177	2395	2534	2420	2638	2778	2587	2818	2909	2710	81	12	134	1672	1912	1376	1888	2242	1765	2224	1975	2150	2567	3351	2120	2661	2453	2657	6	6	4	1089	1059	1074	1942	1873	1947	1924	2319	2075	2035	2631	2398	2351	1851	2810	0	5	8	446	415	557	1050	1119	989	1575	1800	1860	2273	1539	1684	2064	1827	1954	13	19	13	8	7	16	169	127	50	488	528	438	881	705	799	815	1234	1194	16	10	6	3	10	13	2	0	2	12	3	0	2	6	0	62	50	79	10	0	15	3	5	4	12	1	5	1	16	12	0	5	10	4	8	11	0	4	1	10	11	22	6	9	2	11	14	2	12	0	0	0	7	5
9:10:06	29.1	9034	7681	8909	6642	6866	7831	6983	6048	8169	7458	6449	8440	7571	7876	7653	8018	8043	8737	6604	6455	6649	6216	8134	7416	4797	9133	5872	6104	6780	5281	7039	6698	5105	6306	6580	7260	5023	4943	6375	4379	4746	4165	4850	4733	6644	5187	6235	4687	4790	5070	4109	4406	4441	5150	3137	3532	3210	3213	3121	3871	4429	3647	4154	3650	3223	3516	4046	3978	4440	4281	3798	3858	1754	1770	2209	2591	1983	2572	2812	2221	2708	3211	2925	3207	3320	3080	3106	2982	2766	2977	1010	479	737	2340	1711	2068	2159	2228	2189	2426	2540	2452	2640	2793	2593	2818	2905	2680	62	22	127	1631	1870	1390	1883	2259	1724	2226	1948	2159	2559	3330	2120	2658	2450	2711	2	10	9	1064	1049	1063	1944	1876	1953	1951	2321	2068	2024	2644	2358	2354	1867	2770	5	4	0	450	399	568	1042	1108	993	1556	1773	1875	2274	1544	1703	2095	1822	1939	8	19	0	14	3	12	162	139	49	489	527	433	878	709	795	811	1228	1188	7	19	9	16	9	10	6	8	4	16	0	4	2	0	8	68	35	66	12	0	1	0	9	6	3	0	5	1	16	22	6	9	0	15	11	2	0	2	8	11	14	8	7	19	8	7	3	18	0	1	3	8	4	9
9:15:06	29.1	9032	7628	8925	6659	6839	7819	6995	5977	8092	7334	6411	8469	7533	7750	7540	7946	8016	8699	6584	6472	6586	6169	8204	7422	4797	9108	5856	6134	6834	5288	6995	6629	5050	6347	6566	7271	5007	4900	6417	4339	4674	4184	4870	4709	6630	5151	6255	4662	4800	5093	4102	4367	4447	5113	3115	3487	3151	3135	3129	3837	4434	3645	4137	3613	3226	3506	4060	3995	4425	4250	3768	3887	1774	1722	2224	2595	1958	2581	2794	2206	2710	3181	2920	3186	3345	3082	3062	3011	2730	2998	1013	463	748	2319	1695	2063	2167	2208	2166	2391	2527	2455	2661	2768	2587	2788	2895	2686	67	24	124	1671	1898	1378	1855	2256	1766	2220	1962	2159	2570	3350	2111	2634	2474	2701	2	13	9	1086	1059	1053	1932	1866	1951	1916	2296	2082	2030	2628	2371	2355	1856	2819	14	8	9	442	396	562	1047	1109	984	1552	1780	1866	2266	1530	1692	2087	1825	1949	2	16	1	10	8	10	171	114	36	486	520	435	881	708	807	820	1228	1193	5	0	3	16	0	4	0	22	10	10	5	2	5	14	6	67	51	76	6	18	3	3	6	14	1	0	21	5	14	0	1	3	1	16	3	16	14	2	7	11	0	9	0	0	6	0	0	3	10	3	7	14	14	4
9:20:06	29.1	9054	7672	8954	6634	6874	7872	7027	5994	8180	7498	6525	8463	7624	7912	7672	8009	8133	8790	6676	6470	6697	6248	8273	7455	4794	9175	5850	6133	6783	5305	7023	6702	5085	6327	6600	7279	5045	4926	6422	4360	4727	4234	4902	4721	6677	5193	6245	4686	4846	5080	4095	4397	4424	5122	3131	3521	3179	3216	3133	3831	4452	3655	4174	3641	3237	3523	4062	3978	4430	4259	3796	3869	1741	1740	2222	2611	1946	2586	2796	2207	2713	3191	2932	3161	3296	3101	3097	2978	2744	2984	1013	472	730	2312	1668	2051	2166	2236	2178	2411	2524	2453	2640	2766	2545	2813	2917	2684	75	9	130	1664	1881	1385	1867	2251	1730	2227	1932	2161	2567	3324	2119	2654	2480	2662	1	0	2	1082	1067	1066	1953	1871	1966	1943	2300	2082	2031	2627	2379	2350	1863	2772	0	6	0	441	405	557	1056	1109	957	1545	1778	1856	2262	1532	1704	2070	1826	1951	0	0	5	9	0	19	156	111	38	499	517	427	902	701	797	810	1229	1188	15	8	8	0	4	11	0	0	4	6	3	1	0	9	5	65	32	73	15	0	5	2	11	11	16	5	13	0	3	0	9	7	19	17	20	8	2	14	14	10	5	2	4	14	0	0	1	8	3	8	14	9	8	4
9:25:06	29.1	9052	7612	8989	6592	6868	7904	7016	5996	8081	7427	6423	8423	7524	7824	7548	7987	8055	8735	6643	6454	6661	6223	8210	7445	4871	9179	5874	6161	6789	5422	7041	6687	5158	6376	6604	7270	5149	5022	6494	4421	4742	4297	4935	4725	6632	5176	6247	4657	4793	5087	4086	4405	4425	5165	3117	3511	3141	3156	3090	3849	4423	3645	4139	3605	3227	3532	4021	3939	4467	4246	3789	3884	1728	1718	2208	2608	1936	2592	2794	2211	2717	3187	2901	3167	3299	3070	3054	3007	2756	3003	1008	473	739	2316	1689	2045	2180	2219	2178	2424	2533	2415	2664	2777	2566	2819	2940	2697	74	1	125	1654	1890	1394	1883	2255	1759	2245	1928	2162	2553	3328	2102	2646	2465	2664	9	8	9	1070	1047	1055	1950	1869	1957	1910	2301	2097	2029	2623	2367	2334	1855	2803	2	5	2	446	410	551	1050	1090	971	1569	1805	1863	2248	1527	1694	2079	1843	1927	3	20	10	5	14	0	170	124	54	489	513	432	874	707	793	796	1225	1199	3	3	0	11	19	11	2	1	0	5	9	0	0	0	0	70	38	74	15	11	9	3	5	9	11	5	6	0	8	13	13	2	9	16	0	12	1	13	6	9	2	18	14	2	16	13	8	4	3	6	9	5	11	0
9:30:06	29.1	8966	7621	8919	6642	6829	7862	6966	6014	8064	7436	6416	8462	7532	7777	7600	7956	8084	8728	6698	6387	6625	6212	8158	7384	4780	9123	5851	6129	6765	5342	6994	6751	5063	6298	6557	7299	5056	4939	6430	4349	4671	4178	4876	4714	6578	5163	6221	4691	4817	5062	4120	4413	4459	5105	3131	3525	3143	3178	3113	3831	4430	3657	4147	3633	3211	3527	4051	3962	4453	4244	3808	3850	1756	1735	2212	2591	1952	2556	2826	2214	2724	3206	2935	3198	3325	3070	3082	2988	2749	2986	1024	492	739	2316	1688	2037	2178	2204	2180	2407	2526	2465	2650	2771	2586	2801	2899	2708	78	7	123	1645	1901	1366	1875	2237	1766	2234	1952	2159	2557	3316	2105	2623	2477	2667	0	5	2	1054	1065	1062	1935	1864	1949	1917	2302	2072	2031	2622	2373	2333	1851	2784	2	5	15	439	399	551	1041	1078	975	1545	1807	1875	2269	1539	1698	2077	1843	1942	4	13	8	6	4	0	162	123	61	489	517	428	877	715	795	821	1207	1194	7	0	1	2	8	9	6	11	5	16	6	10	12	0	15	60	29	69	15	14	16	0	1	9	3	6	6	15	10	7	11	15	9	18	0	5	9	4	2	8	16	3	3	15	17	0	6	7	7	14	3	0	0	11
9:35:06	29.1	9072	7596	8862	6675	6903	7854	6997	5992	8134	7421	6452	8402	7557	7800	7628	7979	8121	8756	6709	6428	6678	6249	8269	7364	4754	9147	5845	6110	6768	5313	7055	6625	5066	6291	6592	7274	5034	4904	6461	4360	4714	4182	4913	4724	6610	5187	6254	4679	4791	5086	4139	4419	4411	5135	3162	3533	3167	3185	3147	3849	4435	3664	4206	3641	3203	3536	4024	3956	4481	4277	3780	3862	1769	1749	2198	2622	1948	2564	2801	2210	2733	3180	2938	3195	3312	3085	3082	2990	2748	2993	994	471	723	2330	1697	2052	2185	2217	2173	2430	2516	2450	2650	2768	2566	2810	2906	2680	74	14	114	1648	1885	1405	1872	2274	1752	2227	1932	2163	2548	3347	2129	2608	2462	2666	9	1	5	1072	1047	1065	1925	1872	1931	1923	2303	2077	2032	2620	2389	2355	1872	2806	12	10	19	433	398	555	1041	1092	967	1565	1784	1866	2246	1541	1671	2071	1819	1956	10	3	9	0	11	3	158	116	42	474	517	408	884	695	784	816	1202	1190	12	11	8	3	11	0	9	7	3	11	10	12	0	12	5	79	41	69	4	4	7	10	14	0	0	18	7	0	3	7	0	8	24	26	0	7	0	3	10	11	0	14	5	2	5	2	6	19	1	6	10	6	10	10
9:40:06	29.1	9070	7685	8931	6686	6909	7844	7013	6049	8146	7512	6533	8436	7507	7817	7701	8017	8151	8739	6712	6495	6676	6245	8150	7362	4794	9176	5894	6071	6752	5345	6991	6665	5064	6350	6642	7275	5027	4909	6393	4374	4699	4191	4880	4742	6658	5145	6211	4713	4808	5083	4144	4401	4457	5115	3155	3549	3186	3196	3122	3863	4476	3619	4207	3638	3245	3537	4057	3959	4451	4274	3818	3863	1763	1746	2199	2585	1948	2594	2811	2207	2696	3175	2932	3182	3316	3047	3098	2977	2747	3003	998	474	736	2327	1698	2039	2150	2211	2174	2403	2530	2428	2646	2786	2578	2819	2905	2712	74	14	117	1660	1877	1396	1890	2261	1755	2225	1953	2160	2556	3357	2122	2621	2460	2648	2	1	5	1052	1057	1057	1932	1893	1960	1917	2279	2058	2040	2668	2362	2336	1855	2765	7	7	11	436	392	545	1030	1095	979	1564	1804	1856	2254	1549	1692	2076	1833	1953	12	3	13	27	4	4	159	118	49	491	519	410	873	711	778	812	1229	1203	0	13	0	14	1	8	5	6	6	12	0	12	3	15	0	67	28	59	7	11	2	8	10	12	7	0	4	8	6	7	5	5	20	22	12	12	15	0	16	9	3	4	18	0	14	7	0	9	4	0	5	10	1	15
9:45:06	29.1	9047	7593	8846	6639	6774	7844	6973	6004	8046	7370	6357	8360	7490	7725	7569	7946	8032	8648	6627	6379	6650	6142	8143	7374	4769	9101	5841	6113	6762	5298	6995	6626	5059	6318	6592	7264	5007	4904	6371	4331	4713	4124	4901	4719	6620	5131	6194	4664	4818	5054	4116	4403	4455	5110	3096	3510	3150	3117	3103	3882	4397	3641	4132	3606	3237	3502	4072	3941	4379	4264	3795	3877	1728	1750	2207	2574	1957	2579	2810	2221	2722	3178	2879	3158	3309	3081	3053	2956	2748	2991	1003	470	740	2322	1680	2047	2170	2203	2184	2449	2540	2445	2633	2776	2578	2791	2886	2698	77	11	120	1631	1882	1386	1882	2254	1733	2202	1933	2151	2563	3318	2128	2641	2460	2698	4	10	0	1066	1044	1074	1936	1875	1955	1903	2312	2100	2034	2624	2384	2349	1845	2772	0	1	10	431	399	562	1043	1094	990	1571	1804	1874	2253	1545	1683	2097	1835	1964	11	7	8	13	4	16	155	115	55	483	507	434	865	711	793	808	1222	1196	2	0	4	3	21	9	11	0	5	7	2	13	13	2	8	53	30	57	3	0	17	20	9	10	13	0	0	5	22	1	5	6	3	14	7	11	18	12	12	12	0	23	0	2	2	1	19	1	9	6	12	7	3	0
9:50:06	29.1	9046	7662	8879	6621	6909	7884	7028	6010	8117	7452	6486	8392	7546	7872	7679	7971	8128	8693	6667	6550	6667	6216	8200	7346	4798	9130	5848	6141	6804	5325	6984	6702	5068	6292	6570	7294	5034	4931	6389	4350	4730	4164	4940	4684	6617	5189	6263	4675	4822	5065	4154	4405	4423	5115	3130	3514	3196	3197	3128	3834	4425	3653	4141	3651	3230	3496	4030	3959	4448	4261	3770	3824	1751	1728	2205	2622	1938	2612	2791	2194	2731	3188	2926	3191	3344	3085	3073	2998	2731	2994	1010	465	732	2314	1695	2057	2173	2233	2174	2429	2539	2437	2635	2780	2576	2829	2907	2688	64	17	121	1654	1885	1381	1875	2238	1753	2204	1950	2155	2552	3341	2127	2642	2468	2679	11	19	0	1059	1035	1061	1958	1873	1957	1919	2296	2077	2035	2599	2380	2323	1862	2771	9	22	11	424	397	555	1043	1110	994	1562	1789	1868	2260	1523	1678	2070	1851	1938	16	4	15	2	7	13	167	118	45	485	512	423	877	705	771	802	1216	1191	12	5	0	13	0	0	6	6	11	12	13	7	5	0	9	66	32	64	4	3	0	14	8	2	9	11	3	0	4	0	0	8	15	24	16	0	6	13	4	13	4	12	1	8	3	15	7	0	4	3	2	7	6	5
9:55:06	29	9024	7655	8827	6637	6842	7851	7017	5981	8062	7427	6391	8397	7502	7793	7563	8008	8056	8719	6608	6475	6679	6214	8093	7401	4836	9106	5875	6142	6774	5319	7003	6657	5055	6321	6587	7299	5047	4910	6379	4357	4708	4202	4904	4721	6652	5191	6250	4720	4832	5078	4138	4436	4443	5124	3137	3498	3183	3167	3126	3878	4434	3636	4166	3646	3265	3528	4032	3962	4449	4272	3788	3865	1744	1714	2198	2607	1934	2564	2766	2206	2741	3189	2924	3174	3334	3062	3079	2988	2722	2997	1015	473	754	2317	1695	2029	2188	2233	2170	2421	2555	2440	2650	2772	2582	2794	2884	2705	85	15	127	1652	1864	1372	1873	2254	1749	2209	1942	2152	2561	3304	2135	2634	2484	2696	4	3	14	1078	1048	1060	1922	1877	1924	1924	2292	2064	2030	2616	2373	2347	1847	2774	6	0	0	429	393	557	1028	1101	971	1554	1809	1873	2292	1531	1690	2073	1848	1947	17	4	0	16	18	5	156	117	49	482	516	423	883	696	795	832	1220	1177	27	16	16	19	15	8	18	0	13	8	20	12	17	12	0	57	36	70	15	12	8	7	18	1	6	6	6	10	5	9	0	0	20	15	16	7	9	6	16	12	9	2	1	6	0	8	11	0	18	9	0	5	0	7
10:00:06	29.1	9047	7628	8908	6663	6853	7878	7045	6039	8164	7460	6557	8472	7534	7881	7675	7988	8154	8764	6744	6515	6697	6216	8183	7394	4809	9087	5811	6132	6808	5349	7047	6615	5091	6312	6598	7320	5012	4916	6405	4403	4708	4223	4914	4686	6691	5190	6236	4700	4797	5065	4124	4432	4458	5091	3141	3518	3148	3170	3141	3860	4433	3665	4183	3657	3205	3512	4064	3945	4395	4285	3767	3836	1767	1721	2199	2602	1957	2571	2789	2196	2736	3188	2923	3162	3303	3068	3100	3024	2763	2988	989	466	737	2315	1709	2045	2154	2197	2156	2452	2558	2451	2622	2791	2590	2826	2918	2694	65	22	118	1635	1872	1389	1860	2251	1745	2191	1927	2174	2494	3334	2102	2599	2482	2683	11	6	0	1059	1043	1069	1927	1851	1925	1936	2304	2082	2016	2621	2378	2320	1868	2792	0	23	0	425	399	548	1054	1088	983	1566	1795	1868	2243	1533	1689	2073	1807	1969	4	14	0	1	0	0	159	107	47	500	522	426	873	714	779	813	1219	1195	10	4	6	10	4	9	5	7	0	6	0	6	8	11	11	61	32	56	22	14	4	0	7	12	14	5	8	0	4	9	8	0	8	7	13	11	10	12	17	7	16	24	4	14	16	12	14	6	12	18	0	17	6	0
10:05:06	29.1	9015	7650	8925	6606	6825	7821	7003	5972	8131	7386	6421	8429	7411	7791	7627	7912	8029	8690	6600	6430	6597	6190	8221	7364	4811	9082	5862	6134	6769	5308	7013	6667	5056	6323	6573	7248	5060	4906	6430	4335	4675	4156	4901	4696	6653	5162	6240	4672	4810	5012	4150	4388	4430	5103	3145	3518	3159	3184	3152	3849	4430	3632	4142	3603	3224	3494	4078	3989	4460	4289	3807	3829	1777	1755	2179	2592	1962	2570	2827	2209	2727	3196	2931	3206	3291	3072	3088	2983	2757	2954	1009	477	711	2303	1701	2050	2157	2216	2189	2433	2533	2422	2659	2762	2604	2805	2890	2717	73	20	118	1626	1872	1382	1875	2247	1750	2211	1915	2150	2532	3378	2105	2628	2467	2658	0	17	6	1079	1045	1053	1929	1881	1944	1892	2277	2065	2020	2598	2366	2343	1853	2771	13	11	5	429	387	554	1049	1096	974	1562	1815	1854	2275	1533	1686	2096	1812	1959	13	10	9	24	14	9	148	112	35	477	522	433	883	695	790	803	1223	1202	20	23	0	15	3	19	4	1	17	0	0	0	10	8	6	66	41	60	6	0	2	0	0	0	6	7	8	13	10	5	11	0	8	16	10	1	2	5	12	2	8	4	0	5	17	10	7	4	3	15	0	10	13	10
10:10:06	29.1	9026	7628	8884	6668	6877	7913	6986	6014	8146	7420	6473	8444	7532	7828	7610	7939	8039	8761	6700	6517	6686	6267	8132	7404	4820	9088	5858	6141	6729	5301	7018	6646	5064	6289	6556	7378	4990	4920	6381	4376	4728	4215	4882	4736	6595	5124	6180	4652	4760	5049	4126	4398	4459	5132	3096	3488	3144	3146	3127	3833	4431	3623	4134	3643	3246	3463	3997	3923	4435	4255	3802	3867	1737	1711	2224	2598	1929	2589	2740	2204	2709	3174	2906	3145	3313	3052	3094	3011	2756	2999	1018	469	713	2327	1677	2007	2173	2225	2179	2390	2507	2451	2649	2755	2575	2806	2879	2716	61	2	111	1649	1848	1375	1865	2236	1753	2230	1961	2148	2542	3358	2125	2638	2466	2677	4	0	0	1063	1031	1064	1955	1854	1929	1924	2290	2065	2016	2630	2363	2330	1847	2761	5	9	8	424	407	550	1032	1097	970	1545	1779	1854	2233	1534	1701	2081	1826	1932	14	11	11	10	0	11	162	124	39	487	523	428	865	698	769	809	1203	1164	10	0	7	0	0	6	3	12	7	7	3	8	24	2	2	61	25	62	2	15	8	2	12	15	11	2	4	5	1	15	11	15	5	16	9	10	0	17	7	16	0	0	11	17	15	0	3	8	13	11	5	0	5	4
10:15:06	29.1	8985	7610	8886	6603	6840	7852	6958	5993	8140	7398	6438	8479	7546	7829	7625	8012	8051	8728	6629	6449	6706	6211	8083	7367	4807	9094	5839	6138	6762	5290	6997	6650	5043	6282	6555	7280	4981	4892	6429	4364	4674	4185	4874	4724	6566	5123	6167	4663	4812	5035	4106	4379	4388	5115	3124	3502	3169	3157	3139	3831	4430	3626	4126	3632	3228	3544	4055	3926	4431	4245	3797	3855	1765	1737	2194	2596	1964	2566	2822	2196	2732	3182	2913	3187	3303	3090	3074	3002	2748	2977	995	457	713	2315	1671	2038	2164	2203	2169	2399	2531	2431	2626	2757	2552	2785	2892	2698	68	19	111	1648	1860	1387	1884	2234	1738	2217	1943	2153	2539	3332	2115	2639	2483	2669	2	13	3	1057	1030	1060	1948	1862	1935	1889	2272	2061	2044	2615	2388	2317	1835	2759	7	9	7	429	384	539	1037	1081	960	1550	1777	1865	2257	1521	1684	2075	1825	1945	0	0	13	0	0	10	142	105	55	484	521	430	870	697	785	798	1213	1204	6	10	10	6	5	0	3	9	7	9	7	10	0	14	3	72	31	59	16	9	8	14	2	6	7	18	0	0	2	16	0	0	1	11	7	3	14	17	1	0	2	17	15	9	1	14	15	12	0	11	1	0	19	10
10:20:06	29.1	9016	7581	8855	6579	6819	7832	6919	5947	8103	7392	6375	8408	7501	7748	7616	7952	8071	8669	6634	6374	6645	6155	8149	7387	4819	9079	5838	6088	6772	5308	7040	6634	5058	6263	6613	7276	4998	4887	6368	4388	4679	4185	4881	4693	6601	5136	6236	4645	4784	5040	4094	4411	4401	5152	3144	3521	3142	3138	3140	3827	4416	3624	4081	3634	3220	3487	4057	3938	4417	4237	3799	3862	1762	1714	2197	2594	1943	2560	2803	2197	2707	3143	2930	3177	3301	3066	3067	2995	2716	2984	1008	457	726	2313	1675	2007	2174	2216	2181	2412	2550	2437	2621	2759	2566	2807	2866	2680	74	4	106	1620	1863	1360	1880	2245	1740	2207	1933	2134	2538	3343	2107	2609	2455	2673	0	4	0	1079	1043	1040	1930	1851	1930	1891	2274	2058	2030	2598	2358	2360	1851	2742	11	0	3	436	404	546	1029	1093	977	1541	1765	1869	2243	1532	1654	2039	1815	1953	0	17	14	8	10	2	157	123	49	478	523	424	877	701	781	802	1211	1185	13	5	9	10	0	11	11	2	9	0	10	7	6	10	5	72	27	60	7	0	0	5	7	4	3	6	16	2	3	4	4	22	11	14	11	9	8	10	12	1	15	2	4	1	14	10	8	2	11	4	6	8	8	4
10:25:06	29.1	8993	7621	8846	6582	6788	7764	6957	5969	8080	7392	6365	8401	7396	7758	7550	7965	7985	8574	6610	6358	6586	6198	8154	7386	4780	9033	5867	6113	6775	5311	6988	6664	5048	6279	6502	7297	4998	4893	6428	4351	4690	4173	4908	4693	6623	5160	6214	4653	4784	5036	4156	4363	4425	5094	3144	3508	3155	3172	3097	3826	4466	3616	4147	3640	3229	3492	4022	3953	4372	4244	3787	3861	1758	1730	2204	2579	1945	2573	2792	2202	2694	3155	2910	3171	3315	3072	3052	2989	2691	2990	992	467	729	2322	1682	2028	2185	2200	2166	2425	2533	2435	2622	2784	2581	2796	2888	2677	76	7	111	1661	1864	1370	1862	2259	1752	2231	1935	2168	2555	3309	2109	2605	2473	2639	8	9	2	1068	1036	1050	1931	1881	1943	1920	2299	2044	2010	2613	2347	2303	1862	2741	1	0	5	419	386	534	1026	1087	967	1541	1779	1850	2227	1541	1692	2057	1818	1929	3	17	0	8	0	8	153	121	46	488	498	417	867	684	777	812	1207	1185	15	0	9	0	0	2	1	9	8	15	7	8	2	18	0	55	22	57	11	15	14	0	8	1	3	11	1	9	12	7	3	9	2	21	9	1	3	12	9	0	4	2	14	3	4	8	12	6	11	6	6	5	8	6
10:30:06	29.1	8997	7582	8837	6570	6770	7820	6981	6014	8122	7408	6420	8426	7470	7804	7581	7903	8007	8692	6663	6457	6653	6191	8127	7385	4745	9054	5823	6120	6698	5310	6956	6676	5071	6276	6552	7184	4936	4874	6372	4324	4688	4159	4870	4704	6643	5125	6203	4675	4779	5049	4093	4378	4418	5082	3121	3489	3146	3135	3105	3790	4432	3607	4124	3593	3193	3502	4042	3900	4376	4272	3776	3846	1736	1720	2174	2594	1944	2559	2787	2175	2708	3150	2911	3149	3296	3056	3066	2995	2712	2925	978	471	724	2308	1672	2020	2138	2198	2173	2383	2525	2429	2608	2746	2585	2801	2848	2698	77	9	119	1653	1857	1374	1852	2233	1759	2218	1957	2118	2532	3346	2109	2611	2462	2656	3	18	10	1073	1042	1050	1925	1846	1934	1914	2269	2046	2020	2617	2363	2341	1842	2756	7	15	6	431	379	552	1029	1091	975	1542	1785	1846	2255	1530	1667	2077	1827	1933	9	0	9	13	1	0	155	117	52	487	519	406	876	702	786	805	1204	1176	0	18	0	11	11	12	11	14	13	0	9	10	0	6	8	59	39	58	4	17	0	0	0	5	0	7	16	19	3	5	3	11	2	15	10	0	5	13	0	17	4	12	18	15	7	0	5	0	0	0	6	10	11	12
10:35:06	29.1	8947	7574	8822	6567	6804	7771	6963	5917	8073	7361	6426	8422	7493	7795	7570	7933	8082	8735	6613	6421	6595	6180	8066	7369	4772	9105	5812	6133	6751	5312	7004	6617	5052	6346	6536	7249	4993	4938	6415	4364	4673	4171	4885	4686	6605	5163	6174	4680	4796	5023	4100	4378	4412	5128	3122	3516	3171	3164	3117	3830	4413	3628	4157	3634	3206	3508	4037	3929	4384	4194	3753	3847	1724	1715	2184	2569	1938	2569	2800	2169	2731	3169	2921	3185	3308	3062	3044	3002	2702	2963	993	456	724	2304	1688	2042	2183	2200	2172	2399	2516	2452	2645	2774	2564	2785	2866	2707	74	17	113	1647	1866	1376	1857	2245	1748	2206	1944	2139	2538	3329	2119	2629	2444	2685	3	7	17	1060	1042	1055	1934	1854	1937	1903	2275	2066	2021	2585	2319	2332	1856	2784	17	4	0	428	394	544	1030	1078	960	1557	1776	1865	2248	1519	1663	2072	1822	1918	2	9	7	2	12	9	148	114	40	480	513	427	882	703	786	801	1202	1181	14	0	10	3	22	0	0	18	21	0	9	7	17	15	18	63	29	64	5	6	7	3	15	10	6	0	0	0	10	1	11	17	1	20	4	6	5	0	9	2	18	6	0	8	0	5	21	12	17	9	16	0	10	7
10:40:06	29.1	8939	7590	8888	6541	6848	7830	6964	5993	8064	7396	6448	8405	7490	7813	7565	7923	7998	8617	6654	6379	6584	6203	8079	7366	4800	9055	5855	6087	6729	5266	6972	6638	5059	6307	6536	7293	4993	4893	6366	4352	4677	4200	4865	4705	6628	5160	6226	4659	4786	5040	4126	4412	4429	5079	3118	3528	3190	3170	3116	3809	4437	3624	4122	3617	3203	3526	4009	3905	4404	4245	3744	3838	1743	1701	2191	2589	1920	2549	2760	2186	2714	3137	2889	3114	3303	3049	3052	2980	2696	2954	990	459	719	2316	1669	2039	2146	2199	2139	2380	2490	2416	2591	2727	2529	2792	2853	2669	74	2	108	1641	1862	1362	1845	2250	1727	2203	1938	2124	2532	3313	2103	2607	2431	2674	2	6	5	1056	1031	1049	1905	1846	1932	1909	2276	2042	1994	2600	2347	2353	1847	2758	6	10	9	426	399	538	1020	1075	959	1544	1794	1858	2250	1535	1699	2057	1808	1942	2	2	4	0	9	3	159	109	57	458	505	423	858	685	782	800	1202	1193	9	12	3	3	1	0	0	5	5	13	0	0	14	11	7	53	25	57	16	6	6	3	2	0	6	0	15	17	0	12	6	4	6	10	5	9	11	4	9	10	16	22	14	8	14	6	8	3	0	4	22	4	9	4
10:45:06	29.1	8949	7664	8871	6558	6857	7770	6963	5994	8057	7443	6378	8363	7540	7750	7561	7929	8057	8685	6612	6403	6605	6199	8089	7322	4773	9099	5810	6086	6689	5287	6990	6629	5059	6246	6510	7199	5019	4881	6367	4320	4691	4137	4871	4665	6608	5122	6182	4653	4769	5009	4089	4366	4429	5109	3117	3502	3157	3136	3103	3818	4388	3606	4142	3611	3228	3494	4014	3941	4408	4246	3769	3853	1748	1728	2157	2574	1937	2568	2810	2185	2708	3154	2897	3160	3269	3054	3062	2989	2698	2957	983	466	714	2285	1669	2034	2155	2216	2143	2401	2490	2404	2609	2779	2570	2777	2875	2661	72	6	111	1626	1859	1382	1855	2228	1735	2215	1938	2154	2528	3324	2113	2607	2446	2655	2	6	9	1063	1026	1047	1927	1851	1942	1909	2276	2057	2008	2647	2379	2309	1853	2745	5	11	15	416	394	542	1020	1081	977	1543	1786	1867	2233	1542	1677	2066	1828	1907	12	4	9	6	16	4	148	106	44	495	506	424	867	703	772	807	1203	1168	3	2	6	14	4	17	9	4	7	2	9	0	12	17	0	56	24	68	15	8	5	9	15	19	0	1	0	0	1	0	2	0	11	9	12	6	0	6	4	9	0	12	9	3	2	19	7	3	6	6	0	2	1	9
10:50:06	29.1	8948	7583	8789	6575	6848	7822	6945	5965	8094	7425	6412	8403	7538	7763	7569	7966	8069	8717	6617	6422	6665	6168	8131	7404	4782	9042	5748	6074	6715	5292	7006	6624	5066	6261	6524	7222	4977	4904	6410	4343	4699	4176	4875	4701	6600	5147	6202	4648	4769	5022	4118	4379	4400	5111	3124	3489	3143	3129	3119	3809	4413	3605	4107	3626	3209	3504	3979	3918	4408	4218	3761	3855	1735	1715	2173	2589	1936	2552	2768	2179	2706	3151	2886	3146	3279	3039	3051	2972	2719	2956	985	465	712	2295	1695	2033	2158	2212	2153	2426	2512	2424	2614	2757	2593	2783	2894	2720	75	16	102	1626	1850	1369	1840	2235	1736	2195	1912	2124	2545	3319	2109	2645	2457	2642	14	12	0	1057	1017	1055	1921	1853	1935	1898	2281	2038	2016	2617	2333	2337	1854	2750	15	0	0	415	385	544	1024	1080	947	1541	1784	1859	2260	1534	1674	2075	1811	1939	2	12	9	11	2	3	143	98	48	487	509	425	871	693	774	792	1216	1192	13	3	2	1	10	4	7	7	8	1	2	3	5	16	6	54	13	60	16	0	0	12	1	1	5	0	12	7	0	18	9	2	9	16	13	1	2	5	9	10	0	6	15	9	10	11	9	2	0	14	0	7	0	5
10:55:06	29.1	8955	7559	8847	6569	6819	7810	6898	5921	8085	7311	6412	8426	7518	7708	7539	7892	8034	8731	6635	6366	6622	6107	8122	7367	4822	9115	5796	6107	6728	5326	6992	6614	5072	6231	6548	7227	4988	4892	6353	4301	4652	4170	4853	4685	6595	5113	6188	4668	4754	5003	4113	4379	4432	5120	3110	3493	3176	3142	3107	3832	4423	3623	4095	3597	3202	3514	4029	3920	4430	4219	3786	3852	1775	1720	2175	2589	1931	2547	2783	2192	2697	3159	2896	3161	3306	3037	3067	2969	2747	2993	979	449	701	2290	1682	2032	2152	2182	2180	2388	2493	2404	2608	2749	2546	2788	2847	2712	67	16	112	1645	1850	1355	1841	2222	1724	2184	1927	2144	2527	3307	2100	2617	2438	2668	0	10	0	1063	1027	1052	1926	1844	1917	1905	2264	2043	1999	2608	2367	2323	1848	2756	8	0	22	428	379	547	1019	1076	953	1537	1765	1850	2244	1533	1671	2051	1827	1927	15	0	5	10	13	4	148	101	38	468	506	420	880	689	769	797	1214	1175	0	1	10	10	12	17	13	16	0	4	15	0	17	11	0	63	39	56	0	12	16	15	5	10	5	21	0	4	8	17	10	12	10	33	32	9	23	10	17	13	7	8	1	14	3	17	5	14	8	13	16	2	5	5
11:00:06	29.1	8949	7671	8833	6574	6838	7835	6947	5992	8055	7361	6423	8431	7514	7799	7580	8020	8002	8691	6567	6472	6661	6213	8147	7372	4788	9077	5850	6113	6672	5333	6914	6607	5050	6290	6523	7247	5000	4900	6378	4339	4656	4152	4863	4663	6580	5106	6189	4635	4788	5013	4115	4406	4439	5111	3107	3475	3167	3124	3095	3819	4388	3604	4136	3613	3200	3502	3996	3939	4405	4225	3761	3837	1734	1714	2178	2590	1931	2561	2797	2192	2731	3165	2884	3143	3307	3045	3080	2979	2730	2953	984	461	714	2297	1665	2028	2144	2216	2142	2406	2508	2422	2621	2742	2546	2760	2884	2675	62	0	117	1644	1855	1364	1878	2222	1735	2216	1940	2140	2549	3334	2098	2630	2463	2658	8	0	1	1051	1031	1040	1924	1862	1931	1926	2284	2047	2011	2585	2365	2326	1855	2772	0	6	18	417	396	542	1026	1084	958	1529	1787	1855	2254	1522	1684	2060	1829	1924	4	19	2	19	14	13	152	115	46	490	508	422	880	699	777	813	1213	1167	11	6	7	4	11	12	0	5	6	2	9	11	17	6	15	51	42	64	7	0	0	7	8	10	4	0	11	0	2	0	3	8	10	20	7	19	0	6	5	2	0	0	4	18	10	6	3	3	6	13	16	13	11	0
11:05:06	29.1	8934	7594	8883	6601	6771	7759	6932	5962	8044	7315	6412	8378	7379	7775	7519	7904	8058	8702	6575	6379	6610	6167	8132	7321	4805	9146	5832	6039	6714	5292	6970	6667	5028	6268	6570	7218	4986	4931	6407	4347	4675	4171	4859	4680	6562	5103	6172	4638	4755	5059	4076	4383	4423	5074	3072	3481	3134	3135	3097	3811	4423	3624	4142	3597	3220	3504	4019	3910	4412	4265	3795	3823	1749	1707	2194	2563	1926	2557	2793	2171	2682	3151	2902	3166	3274	3069	3096	2959	2718	2969	972	456	709	2300	1665	2016	2163	2187	2145	2401	2498	2419	2600	2757	2552	2780	2873	2661	60	20	113	1635	1853	1364	1850	2241	1747	2204	1940	2125	2541	3307	2099	2632	2469	2680	17	10	2	1050	1032	1038	1926	1831	1941	1908	2274	2048	2018	2587	2352	2348	1856	2765	9	1	14	429	395	541	1016	1084	953	1547	1789	1845	2226	1537	1680	2062	1805	1928	0	2	3	9	1	4	151	100	38	489	508	426	868	707	788	798	1225	1183	16	4	11	19	4	19	3	7	0	9	1	0	3	13	6	58	22	61	8	6	6	0	11	5	2	0	0	3	1	0	11	0	9	12	2	8	14	0	4	18	16	0	15	0	9	10	0	9	4	2	0	6	9	10
11:10:06	29.1	8961	7541	8788	6535	6806	7805	6917	5934	8041	7419	6354	8388	7465	7687	7514	7945	8019	8664	6603	6416	6578	6136	8191	7291	4786	9103	5827	6093	6743	5300	6940	6582	5058	6283	6576	7210	5058	4890	6407	4350	4662	4180	4862	4690	6623	5094	6239	4614	4771	5064	4093	4365	4412	5106	3123	3455	3102	3128	3105	3808	4385	3602	4103	3601	3235	3502	4017	3947	4381	4233	3754	3831	1735	1723	2178	2548	1930	2550	2808	2198	2716	3151	2899	3166	3293	3023	3057	2950	2722	2951	987	445	693	2308	1680	2015	2170	2198	2168	2397	2486	2420	2623	2755	2545	2770	2905	2682	63	16	113	1650	1859	1367	1851	2249	1748	2216	1914	2129	2546	3321	2124	2611	2443	2677	2	8	4	1065	1039	1049	1948	1841	1938	1890	2281	2048	2003	2615	2342	2324	1842	2785	0	7	10	434	376	533	1049	1088	947	1538	1778	1863	2248	1524	1683	2063	1818	1931	15	0	2	7	8	8	141	103	34	481	502	427	869	699	771	817	1211	1178	15	3	10	20	7	12	6	0	12	3	7	2	3	6	13	56	31	57	8	7	6	14	15	3	20	11	2	15	7	14	0	8	0	2	8	4	6	0	8	13	12	14	12	7	3	0	0	6	3	0	4	0	16	15
11:15:06	29	8912	7619	8839	6559	6817	7752	6987	5951	8046	7315	6371	8391	7495	7660	7520	7902	7991	8605	6659	6415	6621	6201	8154	7382	4775	9035	5829	6103	6747	5352	6961	6634	5051	6320	6587	7218	5004	4933	6451	4348	4674	4163	4853	4694	6610	5117	6188	4664	4752	5027	4082	4403	4400	5055	3125	3492	3106	3130	3098	3837	4430	3654	4111	3636	3205	3480	3991	3951	4375	4256	3769	3867	1717	1709	2170	2592	1934	2570	2792	2177	2707	3168	2896	3110	3268	3062	3018	2999	2730	2969	972	455	729	2299	1657	2027	2142	2191	2162	2402	2529	2433	2631	2744	2566	2776	2895	2677	53	19	106	1627	1886	1366	1852	2237	1741	2215	1939	2138	2542	3348	2102	2618	2451	2679	11	7	6	1045	1019	1042	1936	1860	1905	1906	2300	2061	2001	2633	2369	2314	1829	2724	3	17	4	406	383	552	1035	1082	971	1560	1783	1850	2243	1524	1663	2052	1818	1929	10	6	0	7	0	12	146	103	42	477	504	418	865	689	766	807	1206	1189	0	6	5	0	1	0	4	8	15	15	7	5	1	11	17	49	18	54	5	7	5	6	9	6	8	7	9	5	0	6	0	7	12	12	20	8	1	11	11	15	0	0	6	0	2	0	12	11	8	0	6	0	12	1
11:20:06	29.1	9052	7653	8863	6592	6825	7832	6960	6012	8014	7398	6390	8430	7425	7718	7628	7945	8053	8695	6660	6427	6618	6170	8220	7381	4807	9104	5807	6108	6683	5279	6970	6650	5060	6246	6516	7232	5031	4914	6413	4348	4646	4209	4904	4677	6604	5145	6218	4643	4757	5057	4104	4413	4421	5117	3117	3488	3158	3149	3109	3814	4387	3652	4097	3611	3195	3491	4000	3957	4414	4198	3791	3850	1707	1684	2193	2590	1921	2561	2772	2214	2704	3166	2887	3161	3309	3062	3075	2974	2702	2983	985	460	697	2297	1681	2011	2145	2200	2177	2407	2475	2413	2617	2766	2544	2788	2864	2658	60	19	110	1632	1865	1374	1852	2227	1746	2202	1917	2129	2537	3344	2129	2615	2471	2662	8	11	1	1069	1031	1062	1928	1856	1915	1893	2281	2072	2001	2598	2365	2338	1847	2755	11	0	10	425	383	550	1026	1072	955	1552	1755	1848	2231	1528	1680	2075	1815	1937	11	1	13	0	2	6	139	111	37	490	499	414	863	689	775	796	1204	1173	2	11	0	6	14	4	4	2	25	13	6	11	5	0	16	54	39	56	20	2	2	8	4	6	9	5	0	0	15	11	4	25	12	11	4	0	11	5	16	5	0	14	9	7	9	6	3	1	1	3	5	9	9	0
11:25:06	29.1	8957	7620	8860	6587	6805	7861	7027	5958	8061	7424	6394	8367	7491	7793	7520	7956	8003	8710	6607	6377	6603	6200	8135	7339	4790	9072	5858	6080	6681	5287	6974	6610	5063	6309	6543	7158	4960	4928	6400	4346	4649	4166	4902	4709	6625	5171	6189	4712	4772	5051	4095	4419	4455	5109	3116	3499	3177	3154	3125	3823	4385	3626	4120	3639	3233	3502	4013	3932	4414	4207	3782	3847	1738	1718	2160	2560	1965	2574	2815	2185	2698	3124	2881	3167	3304	3041	3060	2977	2711	2968	990	458	705	2282	1678	2016	2164	2184	2151	2398	2501	2419	2630	2760	2555	2796	2848	2694	62	17	111	1646	1862	1369	1862	2235	1735	2212	1951	2121	2533	3337	2101	2603	2443	2651	10	9	0	1052	1023	1032	1915	1840	1930	1894	2282	2059	2003	2597	2345	2326	1840	2757	6	16	4	415	391	540	1025	1083	956	1543	1786	1844	2244	1519	1684	2056	1837	1958	6	2	1	11	15	3	144	104	43	465	505	408	868	698	783	804	1212	1164	10	10	1	1	6	2	9	7	0	9	0	9	10	4	1	55	29	61	10	5	5	9	12	2	4	11	12	15	1	7	5	5	0	1	2	0	24	12	0	4	12	16	16	8	0	0	3	6	4	2	2	12	0	13
11:30:06	29.1	8972	7552	8878	6635	6826	7854	6952	5961	8097	7342	6421	8382	7501	7783	7662	7948	8016	8632	6636	6383	6612	6187	8183	7348	4798	9072	5837	6123	6716	5303	6991	6623	5042	6241	6515	7248	4999	4888	6421	4366	4709	4205	4885	4647	6570	5168	6245	4663	4817	5018	4113	4374	4387	5075	3129	3475	3150	3129	3119	3811	4433	3608	4144	3640	3207	3515	4027	3949	4401	4228	3780	3840	1712	1688	2186	2595	1921	2534	2775	2208	2690	3166	2914	3110	3299	3066	3051	2991	2724	2963	977	444	689	2281	1663	2009	2145	2222	2137	2397	2489	2431	2597	2741	2550	2803	2871	2683	54	6	81	1617	1854	1369	1853	2225	1744	2202	1922	2146	2520	3335	2128	2622	2447	2625	0	0	0	1064	1017	1041	1900	1845	1942	1908	2270	2052	2026	2586	2365	2320	1845	2743	0	5	3	424	382	545	1013	1082	956	1533	1772	1838	2216	1535	1673	2040	1814	1914	0	13	5	0	7	3	143	99	41	481	490	415	856	686	765	805	1208	1190	1	0	2	6	6	16	7	1	9	3	8	3	14	19	5	61	24	50	18	5	16	22	9	6	16	3	8	0	2	2	6	0	2	16	12	14	7	0	1	15	20	0	12	6	5	7	6	5	14	15	7	8	0	0
11:35:06	29.1	8996	7686	8867	6533	6844	7860	6989	5945	8097	7327	6384	8408	7481	7756	7547	7943	8039	8730	6662	6444	6671	6194	8104	7336	4748	9091	5839	6066	6741	5342	6981	6611	5042	6304	6589	7248	4978	4878	6425	4377	4673	4175	4907	4736	6614	5132	6199	4667	4762	5022	4087	4409	4447	5083	3118	3460	3117	3137	3102	3850	4377	3627	4116	3615	3224	3507	3988	3909	4406	4211	3757	3817	1737	1716	2191	2575	1928	2570	2803	2191	2703	3146	2873	3161	3306	3035	3049	2976	2723	2981	977	470	701	2315	1659	2026	2184	2199	2176	2415	2489	2396	2647	2772	2574	2787	2870	2639	65	29	112	1633	1857	1359	1852	2228	1741	2209	1932	2145	2536	3328	2104	2602	2459	2663	9	12	0	1049	1010	1045	1926	1835	1935	1899	2282	2051	2003	2600	2368	2334	1847	2772	5	18	6	427	376	542	1029	1083	946	1542	1763	1861	2243	1541	1664	2065	1801	1926	21	6	4	13	11	0	142	104	35	493	503	406	871	695	772	808	1212	1192	3	3	10	0	0	10	0	19	8	14	2	8	10	2	1	46	40	57	0	2	2	0	4	0	10	17	9	20	1	4	5	0	22	10	17	17	6	14	9	7	0	7	3	7	11	0	19	3	6	6	9	13	1	10
11:40:06	29.1	8951	7613	8859	6580	6870	7825	7020	5998	8113	7401	6381	8369	7511	7769	7632	7959	8019	8750	6633	6434	6676	6153	8140	7384	4771	9117	5851	6125	6701	5282	7022	6651	5049	6287	6552	7211	4998	4902	6376	4390	4682	4157	4877	4696	6627	5200	6219	4690	4794	5047	4127	4391	4425	5099	3128	3496	3193	3180	3105	3856	4427	3607	4164	3627	3239	3536	4007	3917	4366	4214	3777	3854	1725	1700	2178	2575	1916	2535	2786	2181	2736	3165	2889	3145	3297	3066	3038	2975	2714	2991	983	459	701	2293	1669	2011	2162	2199	2153	2397	2504	2428	2607	2757	2589	2790	2874	2690	64	17	102	1630	1854	1368	1853	2245	1745	2195	1920	2151	2535	3312	2114	2628	2453	2668	2	2	4	1060	1034	1051	1931	1832	1916	1912	2293	2051	2025	2609	2349	2326	1846	2784	0	11	11	427	385	531	1009	1077	963	1539	1777	1839	2242	1519	1687	2049	1823	1925	1	19	16	3	0	11	142	113	43	483	502	436	872	693	781	805	1205	1171	0	0	1	1	6	3	13	0	12	8	0	3	0	18	7	44	20	66	11	0	0	0	10	2	3	18	11	0	14	5	7	8	5	17	5	0	8	11	9	12	15	4	14	0	11	1	8	9	4	9	2	16	5	14
11:45:06	29.1	8975	7625	8908	6682	6848	7834	7020	6001	8166	7383	6451	8508	7494	7777	7586	7940	8013	8651	6681	6406	6698	6215	8086	7404	4819	9089	5815	6070	6769	5315	6946	6626	5045	6295	6591	7211	4982	4879	6374	4355	4701	4207	4849	4708	6596	5100	6228	4665	4803	4995	4087	4404	4415	5140	3101	3486	3117	3167	3135	3845	4398	3594	4157	3622	3218	3488	3988	3956	4439	4225	3779	3846	1720	1703	2181	2588	1913	2546	2787	2186	2704	3155	2913	3130	3304	3069	3032	2997	2734	2970	974	460	698	2308	1687	2029	2150	2213	2153	2412	2503	2442	2613	2761	2561	2794	2880	2702	66	10	101	1627	1889	1361	1858	2243	1751	2226	1946	2145	2551	3294	2121	2633	2449	2688	11	7	2	1055	1040	1045	1928	1846	1922	1918	2273	2063	2036	2600	2339	2325	1853	2738	7	0	11	428	392	535	1030	1077	957	1531	1765	1856	2253	1532	1673	2065	1814	1925	11	0	10	0	1	15	155	112	56	476	505	428	872	687	777	808	1215	1170	0	8	6	3	13	3	0	1	13	6	3	0	11	5	14	57	16	64	6	10	3	13	0	13	15	7	5	0	4	9	12	4	1	11	11	5	7	8	8	6	1	15	2	4	8	3	5	4	7	3	10	0	0	0
11:50:06	29.1	8932	7625	8862	6601	6818	7821	6904	5998	8109	7428	6502	8428	7557	7844	7706	7944	8059	8690	6622	6472	6647	6198	8162	7370	4779	9080	5824	6117	6753	5297	6973	6652	5062	6253	6584	7232	5005	4903	6372	4344	4669	4170	4898	4718	6577	5131	6199	4704	4816	5043	4098	4392	4386	5121	3134	3468	3120	3123	3109	3841	4399	3659	4094	3628	3196	3505	4010	3946	4375	4264	3739	3828	1702	1714	2181	2581	1916	2546	2767	2181	2711	3190	2895	3114	3286	3048	3064	2969	2739	2992	957	454	688	2311	1667	2052	2167	2202	2179	2382	2502	2405	2621	2764	2576	2780	2910	2677	62	25	93	1634	1851	1366	1867	2234	1742	2194	1920	2139	2545	3300	2111	2599	2467	2665	10	13	3	1064	1031	1034	1915	1829	1923	1918	2286	2045	1996	2616	2345	2324	1853	2760	12	13	4	421	383	528	1021	1081	966	1554	1791	1834	2244	1548	1686	2070	1815	1914	0	0	6	6	1	3	147	110	43	459	500	412	868	699	768	794	1203	1179	13	32	0	3	19	18	21	7	0	2	15	0	5	16	9	47	24	57	16	10	0	3	12	19	0	8	0	6	0	2	3	12	6	16	7	0	3	0	12	3	5	6	2	5	17	0	10	8	6	3	16	8	5	19
11:55:06	29.1	9007	7622	8947	6579	6859	7870	6971	6011	8124	7373	6460	8372	7511	7793	7679	7949	8029	8688	6631	6449	6658	6236	8088	7390	4816	9057	5793	6100	6747	5316	6990	6654	5065	6261	6527	7224	5002	4874	6377	4341	4695	4209	4875	4759	6588	5106	6209	4668	4770	5030	4100	4415	4424	5118	3100	3450	3124	3135	3104	3808	4401	3638	4102	3589	3212	3533	4003	3936	4414	4222	3751	3844	1700	1693	2172	2593	1901	2540	2759	2212	2690	3161	2889	3114	3292	3068	3011	2985	2735	2977	974	459	700	2329	1676	2011	2148	2187	2129	2410	2500	2415	2598	2772	2591	2787	2887	2684	47	10	102	1653	1847	1358	1855	2233	1743	2209	1911	2135	2550	3358	2109	2634	2469	2674	4	9	11	1058	1021	1040	1922	1847	1932	1940	2276	2069	2024	2602	2340	2313	1847	2760	11	15	13	406	381	545	1020	1079	956	1554	1765	1858	2243	1526	1671	2068	1812	1926	11	7	11	6	0	13	142	106	51	482	499	414	861	692	765	816	1212	1189	0	0	5	15	1	10	3	4	8	3	4	5	3	11	8	50	18	51	7	0	16	4	12	1	8	3	2	12	8	6	6	12	3	10	3	21	4	4	19	8	4	0	13	17	19	25	11	7	2	5	10	1	16	9
12:00:06	29	8999	7606	8878	6641	6890	7876	6989	5977	8066	7391	6502	8432	7548	7798	7630	7925	8070	8690	6618	6430	6653	6149	8144	7386	4833	9041	5851	6095	6738	5323	6942	6635	5077	6328	6600	7222	5051	4915	6413	4376	4690	4188	4883	4717	6593	5203	6209	4685	4796	5055	4141	4438	4451	5106	3115	3548	3165	3166	3122	3794	4391	3627	4127	3609	3193	3491	4039	3912	4410	4250	3762	3841	1740	1703	2206	2565	1941	2562	2755	2200	2682	3160	2907	3174	3269	3086	3097	2996	2718	2958	968	453	707	2277	1678	2016	2146	2184	2158	2417	2499	2443	2610	2749	2567	2816	2872	2702	60	14	101	1629	1860	1376	1868	2240	1749	2208	1943	2148	2548	3364	2104	2624	2469	2670	15	5	0	1075	1036	1043	1919	1847	1921	1906	2281	2078	2001	2594	2361	2310	1840	2765	0	2	7	418	381	542	1028	1079	957	1534	1785	1832	2226	1551	1686	2061	1838	1913	0	4	16	17	17	0	135	101	30	486	510	407	864	692	770	804	1206	1186	17	7	12	0	8	7	8	0	7	0	0	1	13	19	10	51	12	57	14	0	9	10	1	1	11	13	0	0	6	9	2	9	16	18	3	7	3	6	13	0	6	8	1	2	0	13	0	7	10	17	0	9	12	10
12:05:06	29.1	8987	7569	8891	6565	6808	7844	6958	6005	8135	7415	6472	8488	7532	7785	7607	7923	8100	8761	6656	6470	6610	6203	8177	7406	4774	9092	5868	6193	6739	5326	7007	6634	5038	6256	6567	7191	4969	4870	6392	4357	4703	4178	4872	4687	6600	5146	6184	4643	4764	5055	4115	4388	4441	5085	3106	3474	3146	3144	3105	3825	4402	3637	4135	3653	3252	3516	3998	3932	4377	4243	3742	3832	1712	1700	2191	2574	1920	2568	2772	2205	2688	3172	2881	3151	3321	3041	3022	2974	2716	2988	973	441	714	2291	1674	2036	2178	2205	2162	2382	2502	2448	2637	2762	2572	2768	2862	2702	64	2	102	1621	1844	1371	1867	2236	1750	2216	1940	2135	2551	3352	2126	2637	2466	2658	6	5	0	1052	1026	1039	1914	1859	1913	1924	2266	2062	2021	2598	2354	2322	1852	2750	5	5	0	405	384	525	999	1067	957	1534	1783	1853	2235	1544	1690	2053	1819	1921	1	7	3	5	10	14	140	99	42	471	495	408	881	699	767	790	1199	1177	0	16	0	0	11	2	0	13	4	8	3	4	1	19	3	53	37	49	15	11	11	10	4	8	9	4	12	2	12	15	0	15	19	20	15	11	2	10	7	10	6	10	9	6	12	4	14	4	6	0	1	0	14	1
12:10:06	29.1	8995	7640	8882	6642	6830	7860	6949	6013	8097	7380	6460	8421	7546	7848	7617	7912	8047	8749	6667	6376	6681	6191	8120	7362	4802	9062	5837	6047	6767	5332	6931	6691	5082	6291	6571	7212	4967	4886	6415	4351	4738	4145	4901	4698	6633	5140	6234	4684	4774	5042	4097	4378	4413	5137	3126	3460	3135	3153	3096	3817	4396	3628	4107	3619	3193	3495	3992	3940	4408	4227	3754	3802	1751	1716	2190	2559	1914	2564	2774	2170	2726	3161	2905	3189	3273	3074	3075	2987	2711	2988	974	455	683	2306	1707	2009	2140	2224	2130	2413	2493	2437	2630	2749	2567	2792	2869	2687	54	5	96	1631	1854	1364	1839	2219	1732	2218	1916	2137	2548	3340	2128	2575	2457	2677	0	10	7	1050	1022	1055	1923	1836	1925	1916	2267	2076	2026	2613	2344	2309	1862	2760	10	9	8	401	372	540	1025	1081	961	1548	1760	1864	2226	1521	1686	2069	1826	1926	8	8	13	15	12	7	151	100	42	479	500	418	861	697	791	821	1191	1182	3	0	2	10	4	12	0	10	0	8	5	11	25	13	14	60	30	52	8	0	6	12	5	16	10	0	3	8	16	2	0	6	1	25	18	12	27	7	18	0	4	6	1	12	9	14	8	9	7	0	13	4	10	0
12:15:06	29	9005	7597	8840	6579	6816	7802	6963	5951	8033	7388	6454	8336	7465	7736	7624	7918	8006	8671	6554	6400	6679	6183	8104	7302	4784	9082	5849	6079	6712	5360	6937	6623	5060	6302	6543	7241	5031	4894	6389	4383	4689	4168	4904	4696	6604	5119	6189	4633	4749	5062	4095	4399	4438	5137	3101	3463	3142	3147	3108	3816	4402	3589	4118	3633	3203	3484	4029	3919	4409	4231	3759	3875	1737	1691	2162	2587	1908	2559	2769	2175	2694	3138	2890	3152	3313	3074	3057	2977	2705	2981	957	450	690	2275	1659	2036	2164	2202	2138	2408	2509	2426	2611	2749	2584	2764	2872	2680	69	3	102	1645	1865	1373	1873	2227	1754	2194	1938	2117	2523	3321	2096	2630	2460	2673	9	8	7	1062	1012	1038	1913	1846	1947	1900	2281	2062	2014	2613	2368	2303	1827	2749	2	13	3	410	380	526	1021	1072	955	1542	1767	1869	2267	1516	1684	2073	1810	1919	22	11	4	0	10	0	141	104	37	472	505	402	866	685	778	800	1228	1174	2	0	2	8	13	0	3	0	12	0	12	1	0	13	21	63	39	59	12	2	1	0	1	9	12	7	4	9	7	10	12	0	5	18	4	4	21	17	9	5	0	1	0	19	2	2	6	11	5	8	4	2	11	4
12:20:06	29.1	8955	7609	8875	6614	6849	7816	7000	5970	8147	7426	6418	8417	7508	7838	7547	7968	8064	8689	6652	6413	6612	6183	8134	7432	4777	9069	5782	6101	6763	5315	7046	6622	5051	6322	6554	7200	4994	4908	6417	4370	4701	4171	4895	4704	6615	5105	6199	4649	4818	5081	4106	4400	4440	5082	3115	3411	3156	3113	3107	3822	4374	3594	4064	3633	3216	3507	4021	3960	4393	4230	3751	3834	1708	1704	2166	2563	1944	2539	2779	2166	2731	3172	2887	3130	3299	3039	3048	2996	2714	2945	980	447	674	2292	1681	2012	2135	2196	2150	2395	2515	2431	2617	2759	2573	2807	2883	2694	64	0	94	1602	1852	1378	1864	2235	1732	2210	1957	2143	2538	3330	2082	2620	2475	2674	8	13	8	1057	1038	1051	1939	1848	1905	1895	2299	2064	2009	2636	2346	2326	1827	2777	4	15	14	415	377	544	1020	1087	968	1557	1791	1844	2246	1550	1680	2052	1828	1932	6	6	0	13	5	10	131	92	42	472	495	409	871	700	768	791	1196	1184	7	12	14	12	3	0	6	21	5	8	12	0	0	12	7	58	30	63	9	12	11	10	16	10	3	21	6	4	2	2	9	6	13	15	6	22	2	9	12	2	3	12	11	6	14	6	3	12	11	18	0	7	16	6
12:25:06	29.1	8966	7600	8848	6566	6783	7842	6904	5909	8042	7417	6412	8437	7450	7684	7525	7968	7998	8680	6566	6404	6592	6161	8120	7330	4817	9054	5849	6143	6713	5330	6959	6626	5041	6332	6547	7235	5004	4891	6405	4346	4713	4193	4835	4671	6632	5128	6197	4677	4765	5054	4069	4394	4444	5112	3096	3502	3147	3141	3086	3827	4428	3650	4101	3640	3200	3517	3973	3894	4415	4237	3766	3825	1737	1695	2177	2567	1923	2543	2779	2187	2719	3160	2902	3163	3272	3039	3067	2981	2737	2975	974	441	693	2302	1673	2021	2150	2200	2157	2402	2489	2418	2626	2746	2560	2810	2868	2656	63	0	106	1639	1848	1361	1847	2218	1744	2209	1920	2125	2509	3333	2108	2629	2453	2652	6	15	7	1065	1022	1043	1909	1857	1949	1916	2280	2040	2001	2628	2369	2305	1877	2778	11	7	0	427	385	532	1044	1092	947	1532	1779	1843	2271	1537	1679	2032	1824	1936	18	7	3	0	13	7	144	103	40	476	498	400	875	692	767	789	1197	1173	6	10	5	9	0	13	7	5	14	0	0	2	9	8	2	48	20	48	2	8	4	13	2	1	7	6	0	3	4	11	2	5	7	9	0	0	8	5	9	0	12	0	4	13	9	3	4	7	3	7	11	6	3	0
12:30:06	29.1	8970	7664	8846	6575	6844	7883	6977	5989	8125	7443	6435	8406	7488	7797	7636	7978	8066	8732	6605	6442	6623	6236	8152	7424	4808	9044	5842	6107	6732	5346	6974	6637	5047	6365	6565	7265	4996	4887	6353	4363	4714	4160	4890	4693	6661	5198	6224	4657	4831	5085	4112	4368	4396	5099	3141	3476	3190	3167	3107	3842	4424	3621	4125	3635	3237	3512	4026	3949	4396	4230	3797	3825	1772	1740	2160	2561	1968	2581	2819	2210	2680	3164	2946	3199	3275	3071	3063	2951	2741	2952	970	466	693	2282	1674	2018	2163	2196	2158	2411	2523	2424	2623	2762	2568	2788	2880	2685	64	0	96	1627	1845	1359	1878	2236	1740	2198	1956	2132	2540	3301	2109	2651	2487	2672	3	4	14	1069	1044	1052	1923	1852	1938	1911	2299	2061	2013	2584	2360	2304	1841	2768	1	0	18	410	371	504	1026	1081	959	1538	1764	1844	2244	1538	1692	2042	1833	1952	15	12	10	10	23	9	140	92	33	471	509	425	860	701	770	794	1203	1183	5	9	10	2	3	7	15	9	8	5	12	2	12	9	1	53	28	59	9	13	1	2	4	2	21	11	14	19	17	7	4	4	0	25	13	0	0	14	6	12	0	2	8	6	8	0	17	8	5	1	0	5	9	2
12:35:06	29.1	8923	7608	8819	6554	6836	7822	6937	5993	8029	7393	6450	8369	7524	7725	7554	7986	8010	8686	6669	6419	6609	6204	8129	7375	4793	9087	5804	6029	6749	5318	7004	6648	5061	6290	6537	7227	5023	4925	6400	4366	4723	4167	4876	4734	6598	5185	6226	4665	4779	5059	4173	4386	4429	5135	3146	3468	3175	3178	3132	3826	4456	3605	4152	3624	3224	3532	4032	3925	4423	4209	3766	3866	1735	1706	2181	2575	1936	2546	2792	2186	2725	3152	2901	3181	3292	3063	3070	2994	2709	2974	989	444	704	2269	1672	2042	2155	2198	2165	2411	2489	2408	2627	2746	2562	2794	2876	2677	69	14	97	1606	1851	1367	1861	2233	1738	2197	1926	2127	2538	3326	2132	2651	2436	2672	6	0	17	1042	1025	1046	1942	1833	1966	1898	2267	2076	1998	2603	2370	2334	1851	2764	6	12	16	420	372	528	1022	1082	972	1548	1771	1855	2240	1541	1692	2064	1829	1920	0	3	11	4	9	7	136	108	30	475	493	403	868	702	778	797	1207	1174	4	12	0	0	0	16	22	0	8	13	0	0	9	10	8	52	30	44	5	3	16	3	12	15	5	15	3	5	3	1	7	4	3	11	5	1	15	4	6	1	16	7	4	17	0	9	17	20	8	9	3	8	2	1
12:40:06	29	8976	7615	8942	6635	6832	7859	6988	5973	8123	7371	6432	8400	7489	7795	7596	7957	8067	8742	6648	6353	6648	6194	8248	7381	4866	9084	5839	6132	6754	5312	7011	6632	5081	6331	6571	7199	5014	4925	6469	4343	4740	4190	4914	4737	6550	5127	6176	4702	4756	5029	4121	4432	4435	5080	3101	3477	3142	3162	3109	3821	4418	3632	4126	3610	3207	3525	4002	3976	4366	4252	3746	3814	1734	1731	2154	2556	1925	2573	2791	2192	2699	3139	2892	3176	3298	3094	3086	2984	2745	2966	966	451	690	2333	1676	2004	2166	2204	2185	2364	2486	2406	2622	2737	2562	2784	2864	2681	58	3	95	1629	1861	1358	1860	2252	1733	2191	1936	2151	2557	3335	2073	2606	2480	2656	11	0	22	1055	1026	1031	1927	1831	1916	1919	2260	2043	2011	2604	2359	2325	1848	2755	5	15	0	414	373	530	1013	1069	953	1537	1762	1845	2264	1538	1664	2044	1810	1943	14	0	7	1	0	6	133	100	44	472	503	403	872	682	780	796	1200	1194	1	19	0	0	11	14	5	0	0	20	10	4	0	14	4	43	17	60	1	0	9	7	13	5	2	11	6	3	4	0	0	17	2	10	0	4	1	10	9	7	6	1	11	1	3	6	5	11	9	7	15	5	0	4
12:45:06	29.1	8986	7646	8807	6569	6780	7835	7013	5984	8067	7407	6462	8465	7496	7802	7579	7925	8080	8698	6658	6478	6641	6187	8146	7359	4794	9087	5848	6159	6717	5359	7001	6667	5043	6296	6572	7214	4988	4906	6423	4358	4707	4211	4828	4675	6582	5146	6193	4648	4790	5078	4114	4402	4397	5120	3105	3505	3185	3131	3106	3807	4424	3618	4115	3606	3237	3502	4005	3960	4388	4247	3782	3842	1735	1703	2181	2597	1894	2547	2753	2154	2712	3157	2898	3146	3299	3054	3061	2960	2715	2967	963	449	686	2285	1672	2032	2154	2207	2157	2408	2481	2422	2625	2743	2567	2801	2859	2697	53	0	85	1607	1843	1375	1865	2249	1751	2197	1945	2101	2540	3336	2120	2635	2469	2661	3	9	0	1073	1019	1054	1908	1866	1945	1897	2287	2075	1988	2627	2373	2320	1822	2750	18	18	0	413	367	522	1030	1085	952	1545	1785	1844	2245	1535	1690	2062	1808	1918	0	0	16	3	7	22	142	101	47	474	504	417	862	693	767	813	1197	1172	4	9	12	10	3	7	3	17	0	0	11	3	5	3	3	40	24	48	17	16	4	0	8	20	0	0	12	12	20	14	15	9	2	18	8	5	0	15	7	1	0	0	0	10	10	15	7	6	13	0	1	7	0	6
12:50:06	29.1	9054	7613	8896	6606	6906	7813	6996	5989	8064	7440	6418	8409	7611	7867	7632	8010	8045	8751	6620	6439	6658	6160	8154	7389	4800	9102	5820	6100	6767	5338	6984	6670	5071	6268	6519	7240	5052	4936	6395	4394	4699	4184	4879	4683	6655	5185	6211	4701	4807	5045	4131	4362	4424	5077	3122	3505	3159	3148	3116	3829	4381	3622	4107	3604	3220	3490	4004	3920	4369	4263	3773	3842	1717	1687	2173	2554	1914	2570	2761	2177	2729	3169	2897	3152	3288	3029	3058	2960	2734	2992	973	463	700	2283	1692	2022	2151	2184	2167	2416	2513	2391	2643	2756	2574	2772	2857	2682	64	12	89	1624	1843	1368	1867	2252	1748	2183	1944	2126	2533	3313	2090	2628	2472	2661	8	2	13	1056	1023	1041	1910	1833	1929	1906	2277	2052	2011	2596	2367	2322	1843	2744	5	9	17	410	364	520	1032	1078	938	1540	1795	1865	2240	1524	1678	2030	1792	1930	4	0	0	13	5	4	145	111	36	485	494	398	859	689	774	805	1187	1180	7	7	2	6	3	11	3	0	10	7	0	0	18	2	9	63	24	54	12	0	11	16	3	1	10	0	1	13	0	21	3	0	7	10	0	13	5	0	7	7	13	5	0	0	5	11	4	17	2	12	11	9	6	10
12:55:06	29	9012	7624	8873	6634	6783	7837	6980	6015	8056	7416	6446	8428	7563	7782	7677	7971	8012	8660	6673	6431	6637	6211	8146	7361	4763	9111	5864	6095	6770	5323	7021	6630	5037	6319	6569	7285	5017	4933	6379	4354	4691	4109	4846	4723	6574	5164	6208	4661	4788	5065	4108	4381	4454	5110	3112	3473	3146	3151	3097	3788	4428	3623	4116	3599	3205	3519	4006	3938	4417	4233	3778	3837	1711	1668	2161	2577	1910	2565	2751	2217	2702	3146	2916	3159	3280	3062	3060	2962	2702	2966	967	454	675	2308	1666	2012	2150	2194	2148	2411	2495	2387	2594	2771	2532	2801	2854	2692	57	6	89	1620	1857	1362	1859	2243	1740	2201	1920	2117	2552	3322	2127	2610	2471	2658	19	5	4	1073	1006	1035	1922	1842	1929	1898	2280	2039	2033	2596	2371	2325	1858	2752	3	14	4	406	372	528	1020	1070	968	1542	1788	1845	2244	1541	1664	2070	1804	1928	12	0	0	3	23	10	130	104	42	464	493	408	856	673	782	799	1203	1162	5	0	0	0	5	6	6	14	13	10	2	0	9	0	0	58	27	50	13	15	15	7	14	3	1	4	2	1	8	13	4	6	2	20	0	6	16	2	0	10	13	18	15	19	0	11	8	17	11	14	0	0	11	1
13:00:06	29.1	8954	7610	8882	6635	6856	7865	7012	6021	8070	7419	6433	8423	7514	7737	7626	7943	8119	8737	6701	6431	6643	6222	8118	7353	4803	9071	5828	6110	6710	5363	6988	6670	5084	6313	6547	7259	5012	4908	6355	4342	4652	4171	4908	4713	6624	5170	6216	4692	4772	5054	4113	4389	4450	5125	3120	3471	3159	3161	3075	3825	4382	3629	4141	3634	3222	3503	4009	3945	4411	4198	3757	3853	1716	1721	2182	2559	1924	2573	2775	2173	2717	3174	2920	3142	3292	3063	3054	2988	2703	2978	970	447	676	2289	1666	2004	2151	2195	2128	2391	2521	2410	2624	2747	2550	2801	2880	2689	53	10	84	1621	1853	1363	1849	2241	1718	2215	1942	2140	2523	3316	2105	2646	2451	2653	18	0	16	1050	1018	1047	1927	1821	1948	1905	2282	2048	2002	2607	2364	2310	1866	2753	8	10	2	407	371	526	1049	1074	968	1561	1766	1829	2267	1536	1680	2063	1800	1929	3	1	5	9	7	15	139	109	38	464	494	410	871	689	772	809	1209	1171	12	7	4	10	0	14	7	0	1	9	10	9	0	4	13	39	39	33	10	12	3	6	5	15	0	0	14	3	5	0	2	0	2	14	5	22	0	19	7	0	5	19	0	12	0	0	3	19	15	8	0	12	6	15
13:05:06	29.1	8969	7608	8890	6588	6817	7795	6964	5978	8079	7419	6379	8375	7482	7775	7585	7957	8037	8760	6702	6400	6642	6124	8100	7397	4795	9141	5866	6096	6719	5309	6974	6629	5075	6227	6585	7262	4981	4875	6403	4352	4702	4175	4881	4694	6583	5150	6163	4689	4779	5030	4109	4376	4412	5075	3123	3481	3163	3146	3143	3828	4410	3606	4144	3615	3261	3499	3986	3948	4404	4218	3774	3868	1718	1687	2167	2598	1942	2555	2774	2190	2692	3162	2907	3162	3294	3095	3034	2966	2718	2950	965	443	663	2286	1671	2018	2132	2203	2170	2407	2499	2420	2605	2745	2546	2794	2865	2668	51	2	85	1620	1878	1374	1841	2230	1742	2209	1951	2131	2531	3307	2117	2631	2467	2651	0	13	8	1060	1011	1057	1938	1849	1911	1925	2256	2070	2023	2605	2360	2327	1840	2772	0	0	11	416	382	542	1013	1079	960	1532	1770	1835	2218	1526	1686	2057	1830	1928	13	1	7	17	9	11	131	88	46	470	502	413	858	685	775	795	1196	1193	13	8	0	16	18	0	9	3	13	5	1	0	15	14	6	57	21	44	8	3	7	3	13	19	16	5	5	0	4	7	5	14	12	16	13	14	0	7	5	6	0	0	7	12	7	17	1	12	18	15	5	2	13	16
13:10:06	29.1	8955	7590	8856	6614	6864	7822	6991	5961	8070	7414	6461	8401	7481	7785	7648	7933	8029	8678	6609	6443	6663	6155	8137	7362	4838	9108	5840	6092	6819	5344	7011	6630	5053	6270	6610	7289	4991	4922	6409	4366	4650	4210	4903	4682	6596	5107	6207	4681	4799	5034	4098	4432	4415	5134	3123	3467	3151	3149	3102	3869	4428	3601	4139	3606	3228	3527	4020	3958	4421	4254	3762	3845	1728	1707	2175	2548	1924	2530	2792	2160	2695	3173	2901	3185	3271	3066	3094	2962	2705	2983	966	453	690	2280	1679	2016	2134	2191	2178	2396	2515	2433	2596	2758	2582	2792	2897	2691	49	8	92	1605	1838	1355	1853	2229	1713	2230	1908	2151	2537	3305	2102	2613	2467	2675	3	11	7	1036	1011	1032	1920	1832	1936	1904	2288	2056	1994	2613	2330	2314	1822	2719	0	13	7	408	384	527	1033	1071	952	1539	1776	1817	2237	1507	1677	2052	1814	1933	19	13	5	1	11	21	131	104	38	474	502	422	850	690	793	794	1207	1193	24	8	2	10	10	16	2	9	9	2	8	4	11	8	1	54	26	49	3	5	0	0	6	11	1	10	2	6	0	7	9	1	1	7	0	8	0	6	1	14	5	1	7	4	2	0	7	3	8	0	13	3	0	14
13:15:06	29.1	8923	7605	8835	6577	6790	7776	7010	5978	8085	7357	6457	8422	7515	7804	7573	7906	8045	8704	6637	6404	6648	6213	8131	7370	4818	9071	5851	6090	6714	5323	6963	6582	5076	6273	6610	7250	5035	4874	6423	4380	4697	4199	4899	4702	6665	5152	6222	4639	4801	5040	4124	4419	4469	5086	3104	3509	3187	3165	3112	3781	4421	3589	4108	3610	3197	3483	4007	3913	4421	4224	3758	3841	1707	1724	2155	2588	1922	2557	2776	2199	2684	3156	2893	3170	3293	3064	3046	2963	2717	2956	967	447	681	2272	1659	2002	2145	2201	2151	2406	2474	2421	2629	2751	2548	2785	2855	2689	50	6	85	1620	1854	1355	1838	2216	1741	2200	1925	2127	2523	3316	2102	2604	2419	2663	9	7	11	1037	1027	1036	1921	1850	1911	1910	2272	2067	1997	2582	2354	2318	1831	2760	0	12	0	399	368	535	1024	1079	952	1546	1767	1840	2241	1523	1662	2064	1812	1919	0	8	20	0	16	5	119	98	41	470	505	402	873	687	777	795	1209	1185	16	0	10	11	4	4	0	6	0	7	6	12	1	21	9	57	28	55	14	13	0	3	0	7	1	11	9	13	8	9	10	1	14	23	16	13	1	0	11	5	10	10	8	4	14	3	0	0	0	8	0	4	6	9
13:20:06	29.1	8888	7570	8760	6565	6798	7841	6929	5938	8051	7339	6383	8345	7465	7737	7574	7917	7999	8631	6642	6374	6642	6195	8111	7337	4798	9047	5826	6068	6758	5272	6954	6628	5058	6324	6548	7219	4980	4890	6334	4310	4698	4164	4882	4706	6604	5100	6148	4672	4777	4999	4120	4377	4435	5005	3097	3456	3134	3160	3092	3815	4363	3603	4118	3609	3188	3489	3955	3912	4408	4230	3761	3827	1725	1696	2162	2582	1917	2541	2780	2211	2690	3167	2903	3143	3286	3038	3083	2935	2727	2967	958	453	697	2284	1669	2012	2120	2189	2149	2399	2486	2410	2610	2746	2557	2760	2863	2660	50	11	84	1623	1831	1340	1854	2253	1725	2199	1923	2129	2542	3295	2096	2594	2456	2672	9	5	11	1035	1020	1034	1892	1822	1918	1888	2281	2057	2000	2596	2358	2335	1839	2764	11	1	10	415	364	525	1034	1071	952	1524	1775	1835	2237	1529	1670	2074	1794	1900	17	0	3	3	4	8	142	95	34	467	484	404	854	685	767	797	1198	1166	6	3	10	8	6	9	16	8	7	3	5	1	12	2	5	59	28	44	0	3	9	6	7	0	10	2	10	8	16	22	0	1	0	13	3	0	7	0	8	7	0	3	8	6	4	1	14	12	11	4	0	0	9	6
13:25:06	29.1	8953	7607	8860	6571	6784	7811	6924	5951	8095	7315	6421	8345	7484	7730	7503	7875	8094	8661	6572	6378	6592	6168	8140	7366	4798	9056	5803	6054	6735	5300	6975	6592	5052	6237	6516	7225	5016	4871	6378	4334	4642	4154	4861	4665	6518	5121	6195	4616	4771	4984	4126	4373	4418	5029	3076	3435	3130	3120	3090	3821	4401	3591	4135	3615	3178	3481	3972	3944	4406	4205	3749	3817	1697	1705	2159	2569	1912	2544	2735	2183	2675	3154	2894	3151	3255	3070	3028	2985	2682	2959	960	432	681	2283	1678	2020	2150	2185	2157	2368	2492	2393	2607	2731	2556	2766	2888	2648	55	0	84	1591	1847	1351	1868	2231	1714	2186	1927	2122	2527	3284	2096	2594	2439	2666	5	11	14	1056	1013	1039	1908	1843	1916	1902	2252	2072	1998	2585	2354	2320	1859	2745	14	5	13	407	367	528	1010	1049	945	1536	1779	1842	2239	1499	1681	2046	1792	1918	5	7	6	15	11	4	126	105	42	467	487	409	862	705	767	804	1180	1173	2	6	6	7	4	7	9	0	5	0	20	18	6	13	6	49	20	47	22	0	5	0	1	4	6	7	3	4	4	0	7	12	3	23	13	3	0	0	15	21	9	0	8	4	0	3	11	13	3	4	6	0	6	16
13:30:06	29.1	8929	7642	8850	6591	6782	7765	6945	5934	8076	7352	6375	8365	7526	7804	7507	7918	7955	8694	6605	6397	6612	6158	8126	7416	4799	9021	5783	6118	6705	5301	6975	6620	5078	6263	6549	7285	4980	4903	6362	4351	4691	4150	4850	4680	6568	5110	6171	4606	4714	5033	4083	4421	4393	5062	3137	3464	3146	3122	3091	3801	4407	3613	4101	3593	3211	3455	3984	3853	4389	4226	3765	3814	1736	1707	2155	2531	1935	2548	2795	2174	2636	3098	2908	3129	3245	3044	3046	2966	2713	2957	960	446	676	2270	1680	2011	2167	2204	2151	2392	2491	2433	2605	2737	2544	2781	2873	2680	38	10	93	1615	1840	1368	1837	2210	1719	2192	1929	2125	2535	3287	2090	2626	2455	2657	7	12	5	1047	1020	1018	1905	1831	1915	1902	2251	2040	2010	2586	2334	2315	1837	2723	6	9	19	410	373	524	1008	1078	955	1526	1774	1832	2246	1519	1659	2067	1792	1920	4	2	6	12	6	6	124	103	27	475	490	406	851	674	768	802	1185	1183	13	9	0	4	9	0	0	0	17	5	2	4	10	8	0	49	25	56	0	13	6	11	0	11	15	2	4	9	0	7	12	12	8	17	14	4	3	6	1	2	4	10	2	1	9	5	4	7	0	8	5	1	0	16
13:35:06	29.1	8876	7621	8889	6610	6795	7819	6939	5982	8031	7422	6389	8380	7480	7771	7567	7914	8033	8658	6585	6416	6601	6161	8100	7375	4788	9005	5758	6074	6751	5290	6924	6604	5043	6302	6560	7148	4970	4879	6356	4327	4676	4150	4856	4676	6568	5121	6177	4670	4764	4985	4078	4369	4383	5093	3125	3447	3133	3142	3069	3805	4386	3574	4128	3608	3239	3465	4027	3898	4348	4185	3767	3829	1717	1690	2163	2564	1939	2569	2786	2152	2691	3124	2867	3154	3256	3059	3067	2985	2723	2943	943	449	687	2270	1657	2033	2138	2188	2157	2385	2483	2428	2630	2714	2537	2784	2851	2664	55	9	95	1621	1833	1374	1841	2215	1725	2194	1913	2129	2520	3300	2108	2618	2436	2656	13	5	0	1049	1018	1041	1908	1830	1914	1922	2247	2052	2000	2587	2343	2323	1838	2738	11	5	0	396	358	517	1026	1073	956	1527	1776	1836	2231	1530	1642	2055	1803	1911	0	10	3	3	0	1	129	95	36	467	493	411	860	668	774	807	1194	1162	6	12	10	7	3	8	10	0	7	13	0	4	0	2	7	35	26	47	3	12	5	22	6	2	2	0	0	11	14	10	0	0	10	23	12	15	0	12	6	10	0	0	0	5	24	7	13	0	0	0	11	0	10	0
13:40:06	29.1	8940	7547	8893	6573	6769	7796	6970	5970	8056	7417	6422	8375	7438	7774	7551	7954	8033	8712	6575	6420	6610	6178	8089	7339	4813	9091	5795	6056	6683	5326	6971	6656	5042	6278	6561	7201	5027	4869	6380	4374	4698	4196	4907	4680	6605	5157	6208	4647	4771	5007	4087	4381	4425	5075	3103	3474	3145	3159	3090	3813	4438	3608	4097	3607	3224	3497	4010	3911	4417	4197	3734	3829	1744	1717	2167	2556	1914	2538	2767	2169	2702	3151	2890	3153	3282	3066	3061	2973	2693	2942	952	446	689	2278	1647	1988	2131	2197	2162	2375	2483	2410	2610	2734	2538	2767	2874	2668	51	8	85	1613	1821	1341	1856	2205	1722	2208	1918	2132	2536	3300	2112	2614	2436	2647	7	9	4	1043	1012	1031	1910	1832	1912	1884	2267	2044	1996	2584	2327	2323	1813	2730	17	11	8	416	372	517	1022	1076	939	1531	1769	1832	2210	1505	1660	2060	1805	1929	0	7	4	10	8	4	130	97	35	465	492	406	848	675	763	790	1209	1171	2	4	10	10	16	11	11	0	1	1	7	12	12	0	11	55	21	54	4	6	0	1	18	3	3	0	1	10	8	1	4	3	12	11	5	3	19	4	12	7	1	10	5	13	13	7	0	5	6	6	6	1	0	0
13:45:06	29.1	8951	7572	8888	6617	6829	7801	6966	5981	8057	7367	6440	8387	7456	7837	7636	7943	8031	8667	6631	6401	6622	6214	8102	7370	4738	9046	5783	6045	6753	5293	6894	6666	5038	6262	6553	7214	4996	4871	6375	4326	4703	4137	4849	4647	6601	5152	6157	4640	4773	4996	4133	4349	4374	5051	3143	3477	3151	3148	3069	3787	4424	3621	4123	3581	3208	3459	3973	3900	4367	4216	3753	3810	1740	1701	2159	2548	1934	2556	2790	2185	2679	3150	2867	3144	3259	3032	3038	2961	2703	2957	967	443	668	2289	1650	1989	2140	2187	2146	2392	2471	2410	2585	2729	2536	2738	2839	2663	62	0	78	1603	1813	1365	1850	2224	1714	2198	1943	2133	2517	3295	2084	2594	2447	2641	0	13	7	1039	1008	1028	1930	1825	1915	1902	2272	2062	1996	2578	2352	2301	1831	2784	0	9	4	413	370	523	1013	1055	945	1532	1765	1827	2235	1526	1668	2057	1786	1914	4	15	0	10	14	20	128	96	39	458	494	419	841	690	753	791	1184	1158	9	7	17	3	9	8	16	9	4	9	13	8	3	0	3	45	25	58	2	5	16	2	9	4	8	6	19	1	0	4	0	6	12	12	15	7	5	14	15	11	2	0	9	6	5	9	16	0	16	0	8	4	12	1
13:50:06	29.1	8957	7573	8858	6567	6825	7849	7029	6046	8162	7409	6472	8412	7509	7814	7588	7910	8058	8703	6687	6443	6591	6185	8135	7342	4792	9052	5797	6124	6724	5302	6937	6593	5065	6309	6559	7203	4968	4896	6387	4349	4654	4150	4853	4646	6523	5148	6211	4630	4740	5039	4082	4397	4419	5087	3099	3477	3127	3141	3134	3796	4432	3591	4063	3608	3188	3481	3969	3902	4406	4227	3736	3839	1719	1693	2144	2569	1931	2537	2764	2179	2708	3152	2890	3147	3271	3029	3031	2957	2673	2965	962	439	674	2281	1679	1992	2151	2190	2159	2420	2471	2405	2603	2753	2544	2790	2839	2668	50	10	95	1620	1842	1353	1847	2232	1737	2184	1918	2107	2517	3305	2092	2597	2451	2641	22	3	8	1043	1016	1042	1907	1851	1912	1906	2261	2041	1984	2577	2359	2324	1830	2760	19	2	0	408	375	524	1027	1084	962	1529	1784	1825	2220	1523	1667	2060	1791	1926	0	4	0	7	3	5	125	89	41	470	489	406	850	680	769	802	1191	1172	18	2	9	2	0	2	4	6	0	13	4	7	2	12	3	45	13	50	5	19	9	11	2	17	3	6	15	9	11	0	3	12	12	12	16	5	12	7	11	6	11	6	7	13	16	14	4	12	10	0	7	15	20	11
13:55:06	29	8888	7585	8813	6532	6827	7787	6926	5938	8029	7400	6385	8369	7495	7774	7604	7915	8003	8667	6634	6355	6586	6147	8103	7314	4799	8998	5770	6060	6759	5321	6945	6669	5056	6233	6523	7215	5007	4913	6374	4319	4656	4163	4866	4661	6537	5123	6163	4619	4790	5062	4105	4402	4406	5076	3095	3446	3135	3116	3083	3786	4384	3575	4094	3606	3211	3479	3988	3905	4401	4183	3750	3819	1705	1695	2147	2574	1911	2533	2738	2199	2687	3128	2879	3149	3267	3036	3018	2975	2702	2953	943	439	671	2266	1642	2008	2148	2192	2162	2383	2515	2400	2609	2711	2535	2810	2858	2686	58	10	96	1602	1827	1362	1839	2206	1712	2210	1928	2120	2547	3285	2104	2583	2423	2641	20	8	8	1058	1013	1044	1903	1835	1915	1908	2251	2054	1995	2599	2320	2296	1838	2758	5	0	4	405	377	522	1021	1072	965	1530	1778	1836	2227	1522	1674	2060	1804	1906	12	8	5	13	17	11	125	95	33	467	493	414	843	670	764	801	1200	1169	10	8	4	3	7	4	12	7	5	0	2	0	17	3	9	52	14	57	5	20	4	0	0	1	3	10	9	13	13	10	12	4	2	14	9	15	3	10	3	4	8	8	9	5	4	3	23	2	13	6	7	11	14	9
14:00:06	29.1	8935	7645	8848	6560	6817	7815	6930	5989	8060	7420	6404	8389	7519	7777	7578	7902	8082	8669	6605	6419	6633	6170	8073	7340	4769	9028	5772	6063	6656	5310	7009	6600	5064	6242	6549	7275	4971	4889	6319	4341	4665	4143	4823	4665	6560	5126	6188	4670	4788	5001	4106	4428	4396	5068	3123	3479	3138	3125	3099	3804	4416	3611	4109	3622	3211	3487	4011	3941	4398	4188	3752	3831	1715	1681	2159	2555	1919	2528	2766	2188	2680	3115	2854	3147	3264	3051	3020	2939	2701	2960	958	442	685	2293	1675	2013	2134	2178	2149	2400	2476	2399	2614	2743	2577	2765	2866	2664	56	1	83	1616	1838	1345	1839	2205	1712	2191	1940	2126	2519	3292	2092	2599	2423	2631	10	11	8	1053	1014	1044	1918	1841	1906	1883	2272	2035	1994	2611	2332	2317	1811	2737	14	0	8	403	369	518	1027	1072	946	1519	1776	1828	2233	1519	1665	2051	1807	1913	16	17	0	19	0	0	134	96	29	477	480	406	863	686	755	788	1194	1163	9	0	0	13	8	3	10	8	10	17	6	8	0	1	19	56	27	46	4	0	0	6	8	19	11	7	20	0	23	2	8	1	22	11	5	7	16	3	0	0	7	7	12	0	12	4	6	3	10	2	17	4	0	13
14:05:06	29.1	8960	7540	8798	6570	6799	7813	6980	5925	8056	7385	6405	8343	7503	7796	7513	7911	7973	8654	6594	6347	6596	6168	8092	7381	4782	9061	5784	6053	6710	5309	6946	6605	5052	6262	6524	7273	4944	4894	6396	4390	4672	4204	4859	4694	6596	5114	6171	4601	4774	4992	4104	4392	4394	5091	3128	3506	3163	3177	3116	3846	4423	3620	4138	3618	3200	3523	4005	3899	4388	4181	3735	3829	1697	1662	2163	2544	1891	2526	2754	2171	2708	3171	2894	3088	3266	3023	3016	2971	2701	2943	958	444	668	2275	1667	2012	2137	2181	2154	2390	2504	2415	2619	2721	2549	2806	2854	2691	50	18	87	1610	1835	1364	1834	2223	1734	2189	1912	2114	2517	3292	2105	2616	2451	2667	15	10	15	1018	1007	1027	1925	1857	1921	1904	2250	2032	2019	2599	2320	2321	1830	2742	1	16	9	400	369	524	1027	1061	957	1537	1759	1836	2212	1514	1640	2064	1811	1928	5	10	0	0	11	2	130	89	32	467	496	409	853	689	767	802	1205	1158	12	17	14	5	11	10	3	7	11	5	8	7	7	17	4	62	32	49	7	9	19	4	14	0	6	0	24	7	13	6	0	5	7	24	4	5	8	9	15	19	16	8	3	3	6	16	8	3	0	21	3	17	3	0
14:10:06	29.1	8889	7569	8773	6595	6776	7849	6939	5946	8067	7379	6408	8379	7496	7753	7608	7905	8038	8679	6627	6451	6652	6189	8118	7370	4797	9055	5811	6099	6753	5310	6963	6591	5031	6242	6519	7184	4989	4883	6336	4329	4676	4194	4871	4669	6597	5144	6227	4646	4765	5009	4142	4381	4455	5060	3126	3492	3138	3174	3100	3811	4409	3622	4159	3565	3192	3495	3983	3927	4396	4248	3776	3833	1741	1713	2149	2552	1928	2547	2807	2174	2667	3137	2887	3140	3261	3031	3051	2973	2714	2952	952	435	670	2292	1663	2018	2138	2182	2125	2380	2501	2405	2628	2752	2569	2765	2865	2725	43	12	95	1619	1835	1337	1823	2233	1750	2196	1932	2128	2512	3288	2112	2607	2430	2633	6	10	6	1046	1026	1033	1906	1828	1911	1905	2245	2041	1991	2599	2342	2295	1825	2762	9	12	14	396	366	511	1011	1075	961	1519	1788	1832	2236	1507	1662	2050	1792	1920	9	6	6	2	10	3	118	89	45	475	475	410	861	666	769	792	1187	1172	13	18	1	2	0	16	16	22	4	2	5	2	20	8	10	51	19	49	1	0	0	0	8	5	3	11	9	28	10	0	1	9	0	10	0	0	0	0	1	0	12	14	5	11	8	16	11	2	3	10	0	0	0	1
14:15:06	29.1	9001	7642	8838	6530	6807	7800	6944	5982	8072	7446	6404	8404	7545	7719	7535	7955	7970	8637	6621	6417	6607	6162	8137	7374	4783	9059	5783	6073	6722	5257	6947	6615	5052	6247	6577	7191	4949	4910	6327	4341	4703	4154	4839	4689	6529	5143	6167	4666	4770	5046	4110	4436	4402	5095	3112	3444	3122	3160	3097	3816	4423	3589	4104	3577	3210	3478	3994	3921	4377	4185	3751	3811	1706	1658	2160	2557	1907	2540	2756	2170	2718	3177	2910	3141	3270	3037	3086	2970	2712	2934	959	434	666	2308	1645	1991	2144	2177	2152	2383	2471	2420	2617	2755	2545	2787	2842	2668	46	4	94	1603	1814	1356	1851	2235	1714	2194	1960	2127	2516	3309	2100	2627	2422	2638	8	13	10	1052	1012	1030	1907	1823	1914	1895	2254	2028	2010	2600	2347	2320	1858	2719	6	6	6	403	366	520	999	1058	955	1525	1766	1828	2239	1526	1666	2057	1817	1915	7	2	4	16	15	7	128	93	40	470	494	402	848	675	746	787	1207	1170	0	4	11	13	9	16	1	1	7	4	0	19	5	4	1	41	15	42	2	12	0	6	9	15	8	16	7	9	4	4	9	0	0	16	2	1	15	10	3	16	0	16	0	2	0	4	6	8	0	0	5	12	14	4
14:20:06	29	8961	7583	8846	6561	6850	7781	6959	5974	8050	7403	6489	8452	7470	7795	7607	7950	8061	8700	6601	6376	6693	6218	8122	7366	4777	9094	5816	6056	6707	5314	6891	6643	5033	6215	6528	7240	4973	4877	6434	4321	4742	4199	4860	4647	6570	5145	6190	4632	4800	5042	4101	4357	4402	5115	3107	3479	3133	3164	3097	3783	4410	3594	4128	3627	3212	3504	3992	3922	4365	4199	3748	3835	1714	1661	2162	2570	1919	2530	2759	2186	2696	3168	2878	3140	3275	3044	3041	2938	2698	2952	958	442	690	2283	1673	2013	2155	2210	2157	2372	2505	2419	2597	2752	2542	2774	2854	2662	47	7	93	1630	1834	1356	1836	2230	1728	2189	1915	2131	2517	3330	2112	2623	2434	2632	9	6	7	1041	1011	1036	1918	1834	1924	1889	2269	2038	1998	2589	2344	2321	1819	2725	5	1	6	404	362	529	1005	1073	949	1526	1773	1845	2242	1536	1675	2055	1819	1932	7	0	8	0	4	8	122	91	32	450	501	401	855	686	753	787	1201	1165	11	18	8	8	13	12	8	8	0	4	14	4	10	13	11	45	10	44	7	11	1	20	3	0	2	0	0	3	9	8	7	10	8	17	6	15	10	8	12	20	7	14	14	2	8	13	13	13	6	6	0	1	0	4
14:25:06	29.1	8952	7591	8841	6494	6887	7806	6991	6010	7980	7410	6467	8408	7504	7765	7570	7947	8004	8700	6585	6410	6609	6166	8128	7352	4778	9053	5830	6095	6718	5281	6970	6584	5052	6255	6496	7186	4968	4913	6420	4354	4689	4172	4901	4693	6609	5127	6171	4652	4729	5034	4114	4366	4427	5094	3095	3479	3150	3132	3092	3830	4410	3584	4076	3609	3217	3466	3990	3921	4380	4222	3736	3791	1719	1708	2152	2543	1921	2560	2783	2165	2683	3126	2887	3184	3262	3062	3053	2942	2695	2944	955	428	668	2278	1681	2006	2119	2191	2136	2396	2523	2401	2602	2720	2568	2781	2855	2673	57	20	85	1585	1836	1352	1847	2223	1741	2184	1911	2100	2525	3281	2106	2603	2426	2663	0	20	8	1044	1015	1029	1919	1822	1915	1885	2266	2018	2010	2585	2338	2301	1838	2736	7	0	2	408	365	515	1024	1069	960	1515	1762	1823	2256	1520	1685	2057	1806	1919	13	3	5	6	0	3	130	100	40	455	490	421	855	683	764	791	1200	1175	20	8	1	0	4	14	18	9	2	3	5	6	8	6	12	37	26	52	8	0	3	14	0	5	15	0	5	5	2	3	15	7	4	18	13	9	9	5	6	21	14	13	0	0	16	7	9	12	14	1	21	25	12	7
14:30:06	29.1	8954	7679	8786	6617	6796	7838	6983	6039	8037	7375	6490	8336	7484	7828	7613	7974	7991	8725	6624	6465	6656	6168	8089	7344	4811	9050	5831	6071	6709	5322	6959	6588	5070	6244	6525	7228	5006	4830	6381	4334	4673	4184	4849	4653	6556	5137	6187	4646	4770	4985	4117	4392	4427	5082	3126	3476	3165	3150	3096	3793	4471	3605	4119	3631	3219	3489	3978	3929	4371	4192	3750	3842	1716	1685	2158	2569	1919	2526	2784	2175	2700	3122	2912	3148	3270	3070	3053	2950	2689	2975	953	431	673	2281	1693	2000	2135	2198	2148	2388	2473	2407	2583	2743	2559	2777	2848	2664	44	12	83	1614	1831	1361	1854	2231	1747	2216	1940	2134	2529	3311	2098	2599	2441	2617	13	10	1	1036	1026	1047	1921	1850	1901	1903	2254	2038	1978	2572	2352	2326	1834	2751	0	4	13	394	371	523	1021	1065	964	1540	1754	1820	2233	1511	1666	2061	1810	1922	5	14	8	16	5	0	142	76	34	463	481	411	852	691	756	805	1212	1172	7	9	7	8	10	8	9	8	3	8	0	0	19	6	17	43	28	45	3	10	8	3	9	0	10	0	15	0	1	12	5	1	7	16	9	0	3	3	3	8	9	11	0	8	14	1	1	10	11	21	7	6	0	9
14:35:06	29.1	8961	7604	8861	6598	6841	7801	6994	5954	8049	7339	6437	8375	7477	7754	7575	7889	8036	8634	6628	6375	6622	6174	8186	7369	4779	9071	5805	6072	6774	5295	6925	6642	5060	6290	6553	7224	4979	4912	6357	4310	4664	4115	4881	4679	6560	5088	6205	4630	4768	5032	4108	4352	4407	5105	3105	3452	3133	3152	3082	3828	4413	3614	4088	3618	3211	3475	3978	3937	4383	4194	3756	3829	1710	1688	2143	2537	1937	2544	2761	2161	2671	3125	2868	3128	3269	3042	3044	2955	2715	2946	966	445	669	2273	1658	1989	2129	2197	2127	2376	2481	2415	2600	2743	2536	2796	2853	2660	53	14	89	1639	1833	1349	1875	2211	1730	2217	1926	2134	2528	3308	2109	2617	2445	2629	5	9	10	1041	1027	1041	1915	1836	1916	1890	2279	2068	1985	2572	2344	2320	1833	2740	7	5	4	407	363	515	1023	1067	954	1527	1755	1830	2222	1521	1684	2033	1806	1903	0	5	0	10	16	4	130	93	30	457	486	398	864	677	767	797	1201	1171	0	1	4	6	3	16	11	6	6	12	17	7	6	15	5	53	22	45	3	20	4	10	0	8	14	4	0	6	0	4	5	14	11	0	2	13	3	1	10	8	6	3	9	9	0	1	0	0	9	6	8	7	7	0
14:40:06	29.1	9014	7627	8851	6561	6831	7827	7018	5953	8052	7405	6459	8374	7467	7739	7632	7979	8054	8691	6622	6421	6588	6205	8094	7334	4773	9066	5813	6117	6765	5317	6945	6643	5001	6264	6513	7235	4994	4900	6378	4342	4700	4136	4890	4674	6568	5100	6165	4643	4751	5027	4057	4351	4407	5117	3093	3442	3126	3107	3095	3836	4371	3607	4104	3612	3190	3473	3999	3882	4362	4198	3745	3821	1710	1690	2139	2555	1905	2542	2755	2174	2686	3151	2863	3135	3297	3026	3047	2977	2709	2956	959	435	675	2295	1665	2005	2158	2182	2155	2373	2466	2415	2636	2729	2558	2804	2854	2688	49	10	73	1615	1842	1350	1842	2215	1720	2199	1943	2137	2524	3270	2103	2621	2443	2656	5	13	0	1041	1007	1025	1908	1816	1946	1916	2288	2041	2000	2617	2349	2315	1832	2741	2	0	10	412	374	517	1011	1071	961	1542	1777	1842	2234	1530	1667	2036	1812	1925	12	6	0	0	9	6	137	94	32	461	487	409	859	677	770	791	1198	1189	0	15	6	3	11	0	4	1	7	0	18	3	4	0	10	44	20	52	6	0	12	5	7	0	11	1	2	15	9	5	1	0	3	7	15	11	3	8	11	0	0	12	26	0	5	4	9	14	0	6	0	7	0	11
14:45:06	29	8942	7534	8840	6564	6811	7753	6970	5952	8047	7376	6419	8332	7431	7767	7507	7928	8016	8710	6635	6374	6638	6169	8086	7377	4819	9159	5801	6089	6734	5345	6925	6601	5030	6270	6573	7214	5021	4910	6350	4330	4699	4185	4880	4681	6599	5142	6224	4683	4808	5027	4140	4422	4413	5091	3130	3500	3147	3134	3068	3798	4423	3596	4123	3613	3209	3523	3953	3923	4376	4239	3741	3824	1716	1685	2135	2565	1937	2543	2780	2176	2683	3120	2878	3181	3291	3072	3068	2971	2707	2967	934	439	673	2268	1650	1999	2132	2177	2158	2394	2484	2424	2607	2740	2539	2785	2852	2685	47	3	87	1612	1846	1368	1873	2233	1738	2174	1926	2124	2527	3310	2104	2598	2447	2626	3	10	3	1040	1014	1023	1903	1827	1895	1906	2255	2045	2001	2590	2344	2316	1828	2734	2	0	7	394	362	518	1020	1060	947	1519	1766	1843	2247	1533	1660	2047	1806	1903	6	0	9	7	13	2	133	88	37	476	493	412	861	680	761	790	1186	1176	18	14	11	6	3	3	2	21	5	13	0	9	10	0	4	34	9	32	15	0	14	13	10	6	10	10	0	9	0	5	15	4	5	11	0	8	9	11	5	6	8	2	4	12	14	7	3	11	4	18	16	18	12	3
14:50:06	29.1	8979	7599	8838	6537	6821	7798	6933	5981	8071	7386	6414	8387	7486	7833	7626	7993	8033	8720	6577	6376	6631	6132	8119	7366	4799	9092	5814	6083	6781	5298	6991	6626	5052	6284	6555	7243	5013	4915	6391	4347	4676	4175	4900	4708	6594	5168	6178	4632	4794	5028	4095	4370	4398	5097	3096	3472	3116	3130	3091	3777	4381	3626	4119	3594	3188	3469	4000	3922	4374	4213	3736	3822	1729	1691	2159	2547	1915	2561	2801	2195	2705	3152	2920	3116	3274	3042	3058	2961	2704	2954	931	437	680	2268	1653	2006	2144	2202	2153	2368	2467	2402	2599	2728	2552	2781	2844	2672	51	10	88	1610	1824	1347	1846	2221	1714	2216	1929	2100	2536	3283	2088	2629	2432	2631	6	0	7	1039	1003	1018	1905	1825	1926	1888	2278	2035	1986	2590	2329	2303	1838	2757	4	1	19	414	366	515	1023	1089	955	1527	1770	1846	2247	1514	1675	2039	1787	1905	9	8	8	14	8	3	122	85	40	467	473	401	849	681	754	799	1174	1188	6	3	0	12	6	11	17	4	6	3	1	10	7	2	10	46	21	49	0	12	2	9	8	17	5	9	8	0	3	4	12	0	11	9	14	3	7	13	7	5	15	2	10	7	2	8	8	10	6	2	0	0	3	9
14:55:06	29	8999	7603	8842	6633	6835	7909	6984	6006	8039	7470	6478	8377	7548	7799	7672	7935	8037	8693	6575	6427	6641	6181	8106	7361	4822	9060	5831	6101	6715	5293	6975	6664	5009	6263	6539	7249	5010	4890	6399	4346	4709	4172	4842	4673	6599	5124	6191	4635	4778	5020	4153	4396	4439	5086	3145	3476	3154	3154	3090	3784	4433	3618	4095	3616	3225	3502	3972	3920	4363	4226	3748	3848	1707	1704	2158	2532	1913	2533	2760	2169	2681	3152	2875	3143	3287	3029	3047	2959	2724	2968	963	431	663	2303	1664	2009	2156	2204	2159	2382	2494	2403	2617	2745	2573	2774	2869	2693	46	13	79	1627	1838	1358	1821	2224	1721	2184	1910	2123	2504	3309	2120	2608	2437	2630	3	30	0	1041	1006	1039	1895	1842	1909	1907	2277	2049	1999	2589	2326	2326	1854	2745	0	0	14	393	361	528	1014	1079	947	1535	1759	1845	2240	1539	1674	2035	1824	1934	23	0	10	0	0	0	131	75	26	466	485	405	863	687	755	781	1222	1159	11	18	4	0	0	5	0	7	11	1	4	10	0	7	6	42	35	41	7	3	7	7	0	11	5	0	0	1	12	19	0	0	7	26	8	0	5	15	10	8	17	0	4	2	11	0	9	2	7	7	0	9	0	3
15:00:06	29.1	8916	7606	8864	6605	6867	7816	6938	5998	8088	7450	6490	8470	7489	7814	7657	8005	8092	8646	6574	6454	6660	6186	8167	7378	4829	9035	5785	6101	6722	5346	7008	6639	5068	6267	6523	7291	4997	4918	6402	4341	4667	4156	4891	4643	6577	5104	6183	4660	4753	5020	4088	4359	4391	5082	3122	3467	3127	3145	3118	3808	4341	3622	4121	3598	3210	3501	3970	3901	4393	4216	3776	3815	1751	1704	2154	2551	1930	2530	2799	2178	2696	3128	2867	3143	3266	3078	3083	2943	2718	2959	956	428	688	2281	1679	2000	2161	2178	2137	2396	2493	2423	2622	2745	2577	2759	2858	2694	46	4	80	1602	1835	1349	1863	2219	1724	2195	1903	2137	2526	3325	2094	2617	2449	2655	0	14	21	1053	1008	1023	1899	1849	1917	1921	2242	2044	2004	2597	2314	2318	1836	2746	3	3	16	386	379	524	1002	1058	952	1533	1762	1848	2224	1525	1685	2057	1785	1917	11	21	2	14	9	11	131	85	27	455	493	426	854	683	757	787	1183	1177	0	0	10	3	0	15	9	9	11	9	5	2	5	0	9	44	17	52	2	6	1	33	18	8	18	16	0	12	9	1	6	13	1	7	0	8	17	17	12	1	6	26	0	0	15	13	0	6	16	7	0	0	3	6
15:05:06	29.1	8967	7578	8875	6594	6885	7825	6993	5963	8045	7422	6389	8400	7555	7725	7660	7911	8056	8741	6630	6426	6667	6173	8053	7403	4776	9137	5820	6088	6767	5310	6999	6660	5047	6302	6559	7305	4975	4933	6400	4350	4697	4139	4844	4670	6590	5114	6212	4677	4769	5016	4129	4386	4385	5052	3114	3474	3226	3146	3092	3820	4410	3634	4116	3610	3209	3509	3992	3907	4403	4216	3754	3844	1733	1676	2160	2558	1908	2516	2765	2176	2692	3180	2881	3172	3258	3072	3082	2950	2680	2969	947	437	668	2279	1643	2009	2148	2172	2153	2369	2482	2419	2608	2773	2548	2776	2860	2656	52	21	85	1601	1830	1356	1838	2186	1730	2206	1940	2122	2521	3310	2108	2607	2440	2640	0	6	7	1039	1013	1035	1921	1820	1933	1916	2249	2049	2006	2576	2325	2319	1810	2721	1	0	16	386	368	515	1035	1067	925	1529	1740	1821	2248	1526	1683	2048	1822	1911	13	10	13	20	0	18	121	87	36	457	484	399	845	679	758	795	1172	1174	9	13	5	17	8	6	16	3	9	1	21	3	12	10	14	46	31	52	9	0	2	1	6	3	8	8	7	9	4	5	17	0	9	9	0	4	0	8	3	0	0	1	2	4	11	12	5	3	0	5	12	6	12	0
15:10:06	29.1	8962	7590	8829	6537	6832	7852	6957	5948	8016	7397	6404	8360	7439	7729	7575	7898	7967	8632	6601	6399	6635	6194	8162	7294	4776	9075	5868	6112	6758	5344	6988	6597	4972	6283	6547	7264	4993	4915	6404	4320	4711	4121	4884	4686	6603	5176	6207	4671	4781	5008	4102	4371	4394	5126	3103	3483	3157	3137	3085	3812	4397	3608	4128	3605	3201	3475	3990	3951	4404	4191	3787	3834	1715	1705	2174	2572	1920	2563	2801	2170	2700	3135	2875	3183	3272	3061	3040	2950	2740	2945	957	436	667	2312	1666	2013	2141	2187	2136	2397	2491	2435	2626	2759	2562	2777	2864	2658	50	0	73	1651	1838	1352	1844	2205	1722	2197	1926	2141	2533	3321	2098	2587	2459	2662	11	3	2	1034	1006	1039	1910	1821	1894	1888	2247	2057	1990	2601	2327	2312	1816	2759	11	8	6	394	364	502	985	1077	955	1530	1762	1820	2222	1537	1669	2061	1792	1919	1	12	6	0	7	0	117	92	30	455	476	393	847	677	766	802	1191	1166	6	19	0	10	0	8	19	0	4	0	6	2	14	0	0	55	32	45	16	16	6	18	20	2	8	11	13	8	13	3	4	0	0	25	10	0	7	9	2	14	13	4	6	26	0	0	10	11	5	5	6	4	17	9
15:15:06	29.1	8901	7639	8842	6562	6800	7807	6953	5968	8104	7406	6456	8315	7432	7748	7613	7958	8044	8647	6652	6387	6670	6142	8088	7431	4765	9049	5855	6062	6799	5309	6944	6620	5026	6262	6480	7233	4959	4872	6401	4332	4677	4154	4897	4668	6615	5130	6147	4656	4762	5045	4096	4407	4422	5084	3108	3478	3136	3122	3091	3810	4404	3613	4092	3621	3216	3485	3963	3916	4419	4188	3755	3812	1696	1686	2157	2580	1903	2558	2744	2173	2692	3165	2895	3120	3296	3039	3042	2961	2720	2933	962	429	665	2276	1663	1992	2150	2198	2150	2397	2503	2422	2627	2743	2527	2810	2861	2644	47	15	78	1622	1834	1334	1851	2203	1724	2206	1927	2136	2510	3284	2101	2626	2457	2664	0	2	3	1052	997	1024	1905	1841	1917	1886	2272	2032	2002	2587	2329	2284	1834	2734	23	5	25	402	358	511	1013	1060	949	1513	1776	1806	2240	1534	1656	2078	1803	1922	14	0	18	11	13	1	120	85	39	461	492	398	865	687	757	790	1209	1151	0	5	8	0	5	1	12	7	7	10	7	1	14	22	12	46	24	49	1	8	2	9	8	0	3	3	10	0	2	4	16	0	6	14	8	3	2	15	0	20	5	3	0	2	16	2	8	5	7	7	0	0	17	0
15:20:06	29.1	8979	7630	8935	6552	6848	7842	6976	5951	8056	7402	6401	8383	7520	7773	7554	7904	8049	8736	6619	6431	6682	6210	8134	7304	4812	9085	5813	6103	6721	5313	7001	6598	5033	6271	6611	7221	5001	4898	6437	4322	4697	4175	4841	4698	6569	5077	6197	4661	4730	5031	4110	4388	4403	5128	3106	3449	3098	3140	3080	3782	4340	3584	4118	3585	3172	3521	3980	3921	4371	4193	3763	3841	1699	1688	2146	2581	1915	2546	2778	2172	2683	3156	2890	3106	3277	3044	3028	2965	2711	2944	962	420	663	2281	1651	1991	2129	2191	2159	2389	2496	2422	2616	2720	2542	2771	2857	2640	48	0	81	1603	1834	1353	1840	2216	1736	2200	1941	2112	2542	3297	2082	2599	2453	2640	11	8	9	1046	1012	1028	1916	1844	1918	1894	2266	2036	2005	2592	2324	2308	1841	2739	12	14	0	403	369	519	1013	1076	953	1538	1756	1853	2247	1536	1669	2050	1786	1922	6	0	9	4	6	5	116	93	35	460	474	407	867	672	753	800	1193	1187	2	11	12	0	7	17	0	6	4	1	5	14	7	2	6	41	12	43	18	24	12	7	7	6	0	4	9	11	0	2	9	11	0	19	2	0	18	17	13	0	3	5	22	12	4	6	8	11	0	3	5	5	4	0
15:25:06	29.1	8897	7567	8839	6500	6805	7834	6892	5912	8136	7351	6410	8389	7509	7881	7564	7884	8005	8686	6609	6395	6548	6164	8110	7344	4790	9131	5826	6085	6767	5340	6971	6617	5013	6257	6514	7177	4952	4872	6370	4321	4651	4156	4875	4661	6555	5078	6174	4642	4759	5004	4054	4402	4439	5080	3107	3438	3092	3089	3085	3799	4367	3602	4081	3591	3201	3469	3969	3920	4409	4204	3777	3826	1726	1696	2134	2549	1908	2538	2804	2183	2693	3134	2921	3156	3296	3038	3039	2950	2713	2930	946	431	653	2281	1660	2034	2147	2175	2118	2367	2483	2401	2626	2734	2537	2787	2850	2658	55	17	80	1605	1837	1346	1830	2203	1722	2186	1936	2111	2510	3299	2084	2594	2447	2637	6	20	6	1031	1012	1019	1925	1811	1921	1879	2266	2051	1992	2591	2355	2312	1822	2743	4	19	8	406	363	513	1004	1063	938	1522	1733	1853	2235	1518	1647	2046	1801	1902	0	15	3	11	12	6	129	89	30	463	484	395	837	675	763	797	1189	1173	18	0	14	0	5	6	16	20	0	7	0	0	0	12	12	44	17	40	5	0	0	3	8	12	9	0	9	0	18	4	4	26	5	11	15	6	10	0	20	6	9	9	6	3	6	0	15	11	10	12	1	5	5	7
15:30:06	29.1	8931	7613	8865	6585	6822	7866	6994	5949	8021	7337	6424	8357	7486	7804	7604	7959	8052	8720	6631	6429	6582	6164	8163	7339	4810	9087	5889	6061	6674	5308	6932	6607	5008	6233	6540	7229	4979	4841	6393	4321	4666	4150	4845	4673	6580	5142	6169	4638	4783	5013	4117	4370	4429	5064	3071	3436	3127	3143	3079	3776	4378	3592	4081	3616	3174	3486	3982	3893	4361	4205	3735	3825	1704	1665	2143	2577	1881	2547	2748	2164	2686	3143	2887	3113	3283	3052	3030	2965	2709	2922	954	426	670	2293	1670	1996	2132	2182	2122	2385	2502	2407	2584	2748	2561	2775	2853	2676	49	7	74	1600	1827	1343	1860	2207	1728	2181	1924	2122	2543	3280	2079	2604	2455	2654	4	0	21	1044	1006	1034	1905	1821	1929	1891	2276	2067	1991	2571	2330	2284	1815	2734	0	0	8	400	366	511	1009	1072	944	1518	1744	1834	2213	1511	1652	2060	1806	1905	12	10	0	1	6	9	109	85	34	462	480	393	852	674	751	789	1197	1159	1	7	0	6	0	8	3	17	8	6	7	1	2	10	18	53	17	40	0	18	12	8	10	0	10	3	14	3	0	7	4	3	4	2	10	2	14	8	9	15	12	22	2	0	16	8	11	12	5	4	6	0	1	11
15:35:06	29.1	8925	7554	8903	6577	6790	7834	6954	5921	8100	7368	6351	8415	7475	7754	7570	7909	8009	8669	6585	6423	6630	6141	8026	7305	4757	9063	5824	6093	6698	5283	6926	6604	5026	6252	6497	7175	5011	4915	6389	4346	4635	4138	4863	4668	6615	5197	6175	4682	4730	5060	4158	4379	4365	5075	3133	3475	3152	3152	3098	3799	4422	3586	4120	3608	3188	3501	3969	3902	4370	4157	3754	3820	1709	1670	2159	2563	1898	2519	2759	2164	2680	3146	2872	3121	3290	3023	3030	2974	2693	2932	955	426	663	2258	1648	2009	2155	2165	2142	2416	2484	2407	2639	2728	2558	2771	2855	2663	50	0	79	1605	1827	1351	1832	2209	1736	2195	1915	2117	2506	3294	2096	2585	2433	2634	10	2	14	1051	1008	1006	1900	1828	1912	1897	2288	2053	1981	2587	2317	2316	1828	2732	1	1	3	392	354	508	990	1073	945	1516	1768	1828	2217	1519	1653	2052	1799	1919	8	3	0	17	6	7	124	85	30	460	489	403	844	661	746	812	1183	1166	0	0	7	9	7	10	13	9	1	0	8	1	4	15	12	47	18	40	2	7	10	9	0	7	9	2	6	5	11	15	16	0	0	18	7	0	8	2	2	8	8	5	7	7	10	0	8	12	0	12	17	1	3	1
15:40:06	29.1	8915	7530	8819	6496	6801	7745	6924	5973	8073	7382	6404	8396	7464	7782	7621	7876	8041	8641	6585	6406	6613	6135	8098	7338	4802	9058	5758	6086	6724	5291	6919	6577	5037	6293	6528	7255	4983	4876	6364	4335	4645	4121	4847	4648	6555	5123	6145	4619	4782	5051	4077	4359	4440	5069	3105	3480	3125	3142	3095	3799	4389	3597	4093	3587	3201	3487	3954	3866	4363	4192	3719	3805	1680	1664	2166	2541	1895	2495	2731	2156	2683	3111	2882	3090	3256	3043	3036	2927	2699	2930	940	428	659	2267	1630	1991	2117	2180	2136	2376	2482	2406	2565	2737	2547	2759	2850	2620	39	6	82	1588	1810	1345	1841	2224	1732	2176	1912	2115	2507	3293	2107	2603	2437	2633	0	3	0	1018	1004	1024	1896	1832	1889	1876	2251	2031	1995	2573	2326	2303	1837	2717	16	0	6	398	361	507	1018	1057	944	1525	1750	1816	2207	1498	1667	2043	1788	1913	14	12	0	1	6	14	124	81	37	460	478	386	852	658	757	796	1196	1145	11	0	17	16	13	13	10	0	0	9	7	0	4	14	7	46	24	45	12	4	0	1	14	0	7	6	13	13	4	11	0	8	4	4	0	14	8	16	4	9	4	7	13	19	7	11	3	11	12	5	7	9	5	0
15:45:06	29.1	8873	7582	8816	6538	6821	7746	6938	5950	8088	7380	6365	8395	7490	7774	7589	7992	7973	8709	6582	6390	6570	6157	8147	7322	4786	9080	5820	6040	6723	5279	6986	6589	4997	6246	6488	7228	4973	4870	6350	4335	4679	4125	4850	4652	6561	5071	6129	4694	4802	5051	4066	4349	4422	5094	3109	3437	3132	3124	3099	3752	4376	3569	4063	3582	3161	3467	3980	3876	4367	4212	3704	3801	1691	1670	2142	2543	1892	2512	2740	2150	2664	3126	2878	3106	3263	3024	3041	2937	2684	2968	938	418	659	2261	1656	2024	2123	2174	2133	2346	2441	2385	2601	2746	2563	2755	2857	2664	40	9	76	1607	1817	1344	1835	2216	1711	2173	1918	2117	2528	3298	2081	2614	2439	2663	22	1	1	1045	1004	1007	1902	1805	1899	1897	2248	2038	1980	2562	2339	2302	1816	2743	13	16	9	401	365	510	1009	1050	941	1515	1743	1814	2208	1496	1638	2049	1801	1890	8	19	9	0	10	4	114	83	32	458	475	404	839	684	755	783	1171	1162	3	6	0	3	4	5	0	12	16	7	7	5	17	13	6	50	21	49	10	12	0	0	15	0	1	4	4	0	11	6	17	12	4	18	0	17	1	7	1	11	2	5	17	3	4	11	2	0	0	0	0	8	0	18
15:50:06	29.1	8916	7535	8834	6584	6824	7787	6958	6025	7974	7398	6398	8404	7460	7793	7567	7944	8040	8678	6601	6374	6608	6187	8057	7260	4740	9017	5825	6058	6756	5240	6939	6646	5011	6249	6506	7239	5018	4866	6340	4319	4662	4155	4817	4638	6525	5089	6135	4658	4777	5012	4084	4349	4385	5085	3101	3437	3086	3113	3072	3791	4388	3582	4083	3577	3209	3447	3960	3921	4358	4202	3768	3783	1712	1673	2137	2515	1924	2496	2759	2189	2683	3140	2873	3105	3217	3023	2998	2939	2702	2922	929	410	674	2270	1651	2001	2131	2176	2114	2382	2484	2413	2578	2712	2536	2762	2846	2645	47	7	65	1604	1830	1363	1839	2205	1717	2181	1922	2124	2531	3273	2070	2586	2425	2615	3	0	1	1030	1011	1017	1910	1802	1892	1911	2228	2014	1969	2599	2304	2302	1819	2728	0	0	6	403	357	516	993	1063	913	1539	1735	1813	2223	1515	1658	2052	1799	1909	2	14	3	8	15	11	118	86	29	463	488	406	837	659	757	780	1177	1164	9	7	1	8	15	6	8	3	0	11	13	21	7	9	6	44	19	46	6	10	22	5	17	15	3	9	2	4	8	17	12	4	14	15	5	9	6	0	14	9	5	0	3	3	6	5	7	2	9	7	0	6	0	3
15:55:06	29.1	8866	7571	8843	6567	6817	7790	6890	5978	8057	7393	6352	8337	7523	7725	7520	7853	8048	8610	6632	6413	6611	6117	8072	7368	4770	9065	5843	6101	6686	5306	6936	6600	5077	6217	6561	7197	4987	4824	6329	4367	4687	4111	4844	4668	6587	5107	6195	4660	4776	5011	4121	4357	4367	5071	3119	3464	3133	3108	3076	3774	4392	3582	4107	3594	3185	3477	3926	3887	4350	4187	3724	3801	1686	1684	2151	2518	1895	2512	2759	2151	2684	3139	2875	3142	3251	3021	3025	2929	2707	2950	945	432	664	2268	1637	1988	2124	2175	2130	2381	2466	2373	2599	2701	2528	2747	2838	2682	55	10	69	1612	1838	1344	1851	2197	1722	2186	1937	2117	2520	3277	2083	2614	2442	2647	12	7	3	1042	1008	1023	1914	1818	1910	1899	2258	2045	1995	2585	2334	2298	1821	2725	5	5	12	398	357	496	1002	1053	940	1518	1751	1828	2231	1509	1653	2038	1776	1898	13	10	8	18	10	4	113	75	29	460	484	397	854	677	763	788	1176	1164	0	5	1	3	6	17	9	8	7	0	18	9	16	1	4	43	16	53	4	19	15	9	7	5	14	3	5	17	11	17	4	8	19	17	7	20	0	0	3	14	4	2	2	12	6	1	12	4	5	0	17	16	0	15
16:00:06	29.1	8899	7532	8810	6485	6792	7739	6913	5920	8027	7367	6371	8362	7447	7711	7579	7891	8046	8634	6575	6305	6585	6179	8090	7328	4794	9038	5797	6069	6698	5281	6919	6616	5011	6211	6496	7226	4993	4840	6336	4301	4647	4147	4820	4694	6515	5130	6158	4647	4755	5045	4073	4374	4431	5079	3105	3451	3139	3116	3076	3774	4365	3586	4094	3565	3191	3492	3983	3925	4368	4196	3730	3821	1685	1664	2153	2556	1884	2499	2743	2153	2663	3121	2870	3114	3290	3050	3006	2968	2697	2948	934	430	669	2270	1649	1990	2127	2161	2139	2359	2487	2376	2587	2743	2544	2779	2843	2639	40	7	71	1593	1819	1348	1824	2203	1739	2180	1911	2109	2490	3263	2083	2579	2448	2644	0	11	4	1043	987	1014	1891	1813	1899	1876	2250	2041	1997	2568	2331	2295	1822	2715	2	5	0	390	358	510	1009	1056	960	1514	1745	1819	2220	1531	1654	2028	1805	1882	3	13	3	14	0	12	118	91	33	446	488	401	838	685	757	792	1185	1162	8	5	2	0	7	0	0	1	9	10	6	0	17	0	0	36	25	37	8	7	0	0	13	11	15	5	15	0	5	4	23	4	13	19	12	10	12	13	0	8	5	8	9	0	8	10	15	8	0	8	0	5	13	6
16:05:06	29.1	8989	7625	8864	6516	6794	7750	6931	5955	8097	7401	6373	8378	7440	7738	7558	7841	8041	8667	6596	6368	6591	6144	8115	7300	4829	8989	5776	6078	6670	5239	6922	6595	5024	6226	6473	7166	4961	4875	6301	4341	4633	4121	4829	4698	6578	5065	6118	4588	4724	5004	4097	4421	4430	5070	3067	3433	3135	3099	3051	3758	4342	3593	4055	3599	3176	3489	3991	3913	4338	4219	3743	3809	1723	1690	2144	2549	1920	2532	2779	2161	2670	3123	2870	3118	3251	3027	3046	2944	2697	2932	929	417	642	2268	1640	1993	2137	2170	2129	2372	2453	2395	2557	2726	2556	2760	2845	2656	38	13	78	1591	1826	1357	1821	2203	1700	2186	1933	2122	2510	3313	2097	2571	2440	2645	3	4	8	1033	994	1017	1897	1824	1903	1881	2254	2061	1999	2575	2345	2308	1809	2713	4	10	5	399	360	524	1002	1047	943	1513	1749	1816	2215	1540	1655	2055	1812	1874	12	0	2	10	15	11	115	85	30	452	494	400	845	665	765	799	1187	1148	21	14	10	9	13	9	16	9	16	7	0	6	0	1	2	41	14	47	8	1	10	0	5	0	8	6	1	3	0	8	11	3	0	12	17	0	17	0	7	9	14	8	8	8	6	5	5	10	19	9	3	8	0	5
16:10:06	29.1	8936	7638	8789	6570	6780	7771	6890	5917	8000	7304	6408	8390	7361	7659	7559	7924	7975	8578	6589	6351	6609	6118	8063	7296	4782	8998	5801	6102	6709	5309	6927	6603	5046	6275	6500	7226	4976	4907	6284	4332	4674	4133	4846	4726	6493	5148	6165	4594	4751	4988	4075	4355	4388	5012	3100	3474	3140	3133	3084	3754	4375	3601	4109	3587	3199	3462	3964	3867	4353	4174	3730	3805	1686	1649	2138	2554	1911	2523	2740	2162	2680	3118	2859	3113	3266	3051	2997	2977	2723	2930	930	413	646	2277	1642	1980	2136	2166	2122	2368	2488	2403	2573	2727	2551	2776	2834	2634	54	11	81	1614	1816	1345	1820	2198	1714	2196	1878	2130	2523	3261	2056	2597	2427	2632	3	0	0	1038	990	1022	1908	1836	1906	1879	2225	2009	1981	2576	2327	2315	1834	2742	0	13	7	383	348	498	1009	1051	930	1515	1743	1811	2216	1502	1664	2045	1779	1909	10	9	0	0	0	11	120	79	39	465	477	400	839	674	765	784	1187	1164	5	6	7	15	20	22	11	2	0	5	1	2	2	2	14	37	35	49	0	5	10	6	6	8	0	1	5	0	8	18	10	3	10	13	20	7	0	3	0	3	14	11	4	7	16	16	8	6	0	2	7	4	8	22
16:15:06	29.1	8863	7564	8921	6531	6810	7713	6957	5940	8041	7400	6363	8350	7493	7712	7567	7904	8023	8605	6601	6414	6659	6170	8108	7331	4780	9044	5793	6019	6739	5297	6927	6626	5035	6257	6586	7220	4973	4882	6351	4302	4678	4186	4832	4650	6540	5091	6159	4645	4730	5047	4071	4341	4394	5059	3094	3438	3093	3092	3088	3766	4368	3577	4058	3579	3199	3480	3965	3874	4360	4229	3735	3779	1714	1660	2135	2554	1901	2519	2764	2144	2687	3148	2859	3128	3268	3047	3034	2964	2701	2914	929	422	653	2241	1643	1998	2127	2177	2149	2373	2461	2402	2583	2704	2550	2766	2852	2644	46	1	85	1598	1811	1352	1843	2204	1741	2195	1915	2102	2510	3302	2086	2611	2435	2636	4	5	6	1038	1006	1019	1919	1816	1913	1888	2249	2042	1969	2573	2344	2284	1831	2754	5	2	5	402	359	509	1006	1051	949	1521	1761	1823	2220	1527	1662	2056	1795	1924	7	3	10	1	1	12	112	91	21	459	484	389	850	688	750	785	1162	1174	0	13	5	4	2	7	14	11	11	16	11	2	18	9	8	39	7	43	3	5	2	4	4	0	6	5	7	0	5	5	9	6	0	16	11	9	0	4	13	3	9	12	0	20	20	0	3	12	2	15	7	15	8	8
16:20:06	29	8870	7617	8785	6608	6826	7765	6904	5906	8011	7367	6367	8313	7497	7701	7550	7872	8023	8599	6545	6336	6556	6166	8168	7338	4780	9105	5788	6099	6692	5242	6986	6611	5008	6256	6522	7199	4998	4887	6321	4299	4634	4127	4840	4682	6579	5117	6179	4649	4774	5030	4096	4399	4421	5081	3073	3470	3131	3115	3090	3770	4359	3601	4067	3576	3212	3487	3963	3889	4374	4199	3746	3797	1720	1680	2137	2525	1914	2522	2785	2163	2662	3117	2897	3142	3268	3019	3018	2964	2694	2925	942	427	665	2276	1649	1970	2139	2152	2143	2375	2491	2395	2600	2736	2545	2780	2841	2656	34	2	78	1598	1825	1346	1831	2184	1705	2193	1928	2114	2500	3292	2092	2611	2456	2670	7	0	7	1039	1003	1002	1908	1808	1898	1915	2257	2037	1996	2589	2347	2302	1812	2727	13	0	11	386	361	500	1013	1058	935	1523	1758	1810	2236	1523	1655	2043	1793	1917	7	0	7	8	0	1	123	108	35	448	485	399	843	670	749	791	1176	1145	17	2	0	4	0	0	6	2	14	20	0	6	18	11	0	51	17	39	7	3	0	0	0	12	5	3	7	0	2	5	2	5	15	14	8	12	0	0	14	0	3	2	5	7	2	5	8	14	0	11	2	0	5	12
16:25:06	29.1	8879	7558	8835	6507	6800	7744	6942	5943	8053	7427	6418	8398	7474	7651	7585	7869	8008	8613	6647	6396	6611	6144	8124	7306	4793	9088	5802	6081	6658	5305	6962	6594	5068	6286	6497	7181	4981	4875	6397	4329	4651	4124	4805	4657	6590	5160	6187	4663	4776	5028	4111	4380	4396	5050	3100	3444	3097	3121	3098	3782	4358	3582	4106	3594	3173	3488	3969	3897	4412	4177	3748	3818	1674	1660	2142	2547	1874	2514	2729	2154	2703	3152	2859	3116	3251	3042	3010	2964	2689	2924	937	417	669	2284	1651	1998	2132	2174	2133	2382	2471	2392	2602	2718	2566	2762	2850	2653	38	14	66	1603	1798	1348	1834	2200	1707	2174	1901	2117	2509	3266	2080	2600	2452	2621	13	4	7	1030	1002	1009	1905	1813	1924	1890	2261	2041	1993	2567	2342	2295	1843	2724	10	6	3	390	356	498	1012	1058	946	1519	1765	1818	2224	1523	1661	2038	1796	1920	8	13	6	13	14	4	113	86	34	460	478	381	846	689	747	784	1205	1172	19	25	17	2	6	0	11	7	9	13	8	1	11	13	0	42	28	43	9	9	19	0	5	1	0	13	9	0	2	2	11	3	13	15	0	16	6	0	7	9	4	12	3	6	7	8	15	0	8	6	7	15	9	0
16:30:06	29.1	8928	7572	8798	6587	6814	7800	6944	5989	8062	7377	6455	8363	7468	7750	7550	7847	8005	8707	6623	6371	6600	6219	8114	7336	4808	9072	5779	6070	6750	5281	6958	6604	5092	6206	6539	7266	5008	4890	6360	4335	4654	4190	4842	4641	6553	5065	6168	4659	4796	5009	4094	4347	4368	5069	3118	3465	3101	3114	3027	3783	4386	3584	4082	3557	3178	3452	3961	3896	4379	4203	3729	3810	1715	1674	2126	2547	1904	2505	2786	2159	2676	3107	2859	3126	3241	3016	3048	2940	2695	2941	948	422	669	2255	1638	1991	2130	2187	2149	2389	2470	2409	2590	2729	2535	2768	2830	2658	45	16	75	1584	1815	1338	1839	2217	1719	2205	1925	2108	2497	3281	2089	2606	2418	2643	11	6	3	1021	999	1034	1924	1807	1913	1880	2281	2027	2001	2562	2327	2297	1830	2726	0	6	7	386	351	502	1017	1043	928	1536	1747	1803	2225	1530	1661	2043	1802	1919	9	12	3	10	10	0	126	92	28	455	486	397	860	672	755	776	1191	1154	3	10	11	2	0	7	9	5	7	11	11	5	7	2	8	47	23	39	2	9	14	8	0	0	7	12	13	11	10	13	12	2	11	5	8	0	0	0	14	9	7	5	9	0	0	13	2	10	0	11	5	0	0	8
16:35:06	29.1	8889	7546	8868	6585	6817	7806	6962	5937	8054	7364	6384	8373	7477	7702	7544	7883	7992	8683	6573	6420	6575	6174	8132	7320	4772	9024	5799	6089	6717	5288	6916	6615	5045	6244	6513	7187	4975	4890	6338	4306	4650	4133	4832	4651	6554	5113	6135	4656	4733	5029	4084	4375	4391	5058	3139	3467	3092	3153	3069	3786	4382	3612	4086	3571	3189	3466	3974	3909	4383	4205	3739	3821	1718	1679	2123	2555	1921	2509	2752	2155	2666	3101	2846	3146	3264	3047	3034	2947	2711	2936	934	415	670	2268	1661	1989	2131	2172	2135	2348	2481	2403	2588	2741	2552	2767	2812	2662	48	2	72	1603	1814	1326	1823	2201	1720	2191	1928	2109	2536	3281	2092	2597	2419	2647	1	5	0	1036	1011	1016	1902	1828	1904	1881	2255	2030	1998	2594	2338	2313	1818	2741	2	10	2	399	352	508	1010	1045	940	1502	1740	1825	2224	1504	1664	2045	1793	1906	0	0	0	12	11	0	115	83	35	469	472	393	858	660	759	787	1181	1161	0	2	5	0	3	19	6	8	8	12	16	0	8	8	0	37	12	42	6	10	6	12	3	7	10	9	10	0	1	8	23	10	6	20	9	0	2	4	6	10	0	25	0	1	8	12	2	5	6	2	1	3	6	5
16:40:06	29.1	8909	7568	8824	6584	6747	7719	6956	5932	8038	7405	6352	8373	7442	7801	7607	7828	7945	8609	6589	6360	6601	6145	8019	7386	4818	9059	5822	6114	6714	5279	6979	6624	5016	6244	6570	7219	4965	4918	6315	4333	4663	4143	4860	4689	6598	5143	6143	4664	4774	5031	4090	4360	4451	5090	3067	3436	3136	3109	3082	3817	4354	3594	4112	3618	3208	3492	4003	3918	4387	4191	3716	3812	1691	1692	2131	2526	1916	2512	2760	2162	2667	3106	2889	3131	3278	3058	3033	2970	2680	2924	935	429	645	2277	1668	1996	2117	2152	2138	2384	2475	2401	2577	2706	2540	2723	2887	2649	50	14	65	1591	1827	1343	1847	2200	1722	2189	1924	2129	2496	3270	2085	2625	2421	2658	8	3	0	1025	1006	1031	1903	1813	1902	1900	2272	2025	1977	2585	2330	2314	1814	2723	0	9	1	383	370	512	1019	1066	948	1507	1763	1804	2258	1533	1648	2058	1797	1907	11	8	8	10	7	5	117	79	29	476	485	394	838	668	760	785	1184	1154	14	11	3	9	0	10	8	10	11	0	3	3	10	0	15	33	15	38	17	0	10	19	4	4	4	0	11	6	13	3	10	11	8	22	0	0	0	5	3	8	7	7	1	16	1	0	13	8	11	10	17	0	0	8
16:45:06	29.1	8911	7542	8854	6598	6755	7741	6968	6001	8096	7367	6463	8331	7484	7718	7571	7974	7980	8631	6617	6396	6631	6163	8151	7337	4810	9031	5783	6095	6749	5345	6945	6594	5071	6325	6548	7220	4996	4887	6435	4344	4657	4191	4856	4669	6545	5155	6165	4664	4787	5010	4077	4387	4411	5077	3112	3411	3139	3156	3106	3782	4391	3589	4087	3604	3166	3462	3974	3910	4378	4187	3734	3804	1704	1685	2145	2541	1891	2521	2764	2157	2667	3134	2861	3121	3271	3055	3064	2960	2697	2960	934	426	665	2283	1639	1984	2137	2184	2147	2376	2448	2395	2598	2746	2541	2781	2832	2679	39	0	74	1599	1802	1341	1833	2184	1719	2180	1919	2119	2512	3309	2083	2610	2466	2652	0	0	1	1038	999	1025	1910	1844	1903	1901	2265	2047	2002	2561	2327	2308	1813	2734	1	4	1	394	357	497	992	1054	941	1517	1771	1840	2236	1519	1667	2031	1800	1896	0	16	8	0	16	16	107	90	38	466	486	397	849	674	759	783	1187	1170	9	4	2	7	8	21	1	9	6	5	4	8	6	3	4	38	22	44	10	1	0	4	5	5	12	7	4	7	0	10	16	0	0	13	13	10	10	20	6	10	5	24	3	5	9	4	10	0	4	7	8	13	4	10
16:50:06	29.1	8896	7610	8828	6561	6812	7793	6981	5946	8095	7418	6444	8403	7495	7712	7567	7970	8050	8634	6641	6349	6593	6234	8168	7357	4814	9048	5843	6100	6726	5353	7039	6646	5037	6242	6546	7308	4997	4882	6368	4337	4673	4178	4895	4694	6614	5088	6164	4646	4798	5046	4072	4405	4394	5079	3080	3496	3110	3139	3083	3785	4369	3626	4098	3601	3187	3508	4007	3895	4376	4216	3769	3870	1727	1683	2121	2545	1927	2530	2784	2165	2682	3156	2902	3154	3275	3063	3036	2976	2696	2910	929	424	660	2263	1648	1995	2155	2179	2131	2357	2472	2404	2588	2724	2566	2769	2873	2665	32	5	69	1602	1800	1341	1852	2203	1701	2177	1917	2116	2526	3288	2106	2598	2437	2654	13	10	13	1036	998	1016	1901	1828	1900	1885	2266	2054	1986	2581	2327	2299	1815	2736	0	0	0	382	360	504	1019	1063	926	1517	1762	1812	2227	1530	1669	2057	1810	1906	3	1	1	5	11	16	115	80	42	449	482	405	838	673	757	798	1186	1169	19	0	20	17	8	6	6	16	15	7	9	7	5	4	12	47	30	27	5	1	3	0	9	0	9	13	2	0	11	4	0	9	5	22	15	11	8	0	4	0	14	4	18	6	0	14	17	10	2	1	0	1	0	17
16:55:06	29.1	8904	7611	8881	6619	6808	7773	6983	5987	8085	7423	6418	8389	7507	7794	7541	7886	7978	8706	6632	6432	6616	6147	8129	7348	4822	9033	5841	6073	6728	5306	6973	6594	5059	6270	6542	7190	4987	4892	6332	4318	4678	4158	4841	4671	6558	5110	6201	4630	4760	5006	4122	4380	4440	5074	3103	3438	3130	3125	3081	3816	4394	3605	4079	3589	3213	3501	4000	3899	4369	4193	3732	3820	1691	1667	2144	2548	1892	2515	2755	2169	2677	3137	2851	3139	3277	3024	3026	2940	2693	2956	941	420	656	2260	1652	1992	2123	2158	2124	2406	2483	2389	2594	2733	2529	2755	2836	2630	31	20	74	1615	1800	1349	1850	2220	1715	2207	1918	2110	2517	3288	2100	2640	2437	2633	7	13	10	1015	999	1026	1898	1813	1914	1905	2276	2054	1981	2575	2313	2288	1817	2735	6	4	4	383	363	510	1007	1042	936	1525	1756	1818	2228	1526	1661	2016	1807	1888	23	5	6	3	4	0	116	89	27	438	478	388	858	674	752	799	1200	1156	0	2	11	10	0	1	7	20	1	3	9	0	0	2	7	33	31	37	6	4	8	3	0	12	0	20	5	0	1	18	0	31	6	16	13	6	20	3	21	12	2	4	8	9	3	3	0	11	0	0	1	9	0	15
17:00:06	29	8978	7570	8792	6599	6766	7821	6973	5985	7995	7381	6444	8387	7531	7806	7573	7940	7991	8645	6636	6442	6667	6199	8084	7352	4819	9069	5817	6100	6743	5306	6965	6625	5023	6310	6559	7238	5008	4896	6397	4358	4677	4213	4891	4684	6531	5125	6182	4683	4760	4990	4095	4406	4437	5105	3086	3451	3132	3130	3077	3790	4366	3589	4083	3594	3191	3486	4004	3912	4349	4229	3751	3844	1742	1667	2134	2527	1927	2532	2789	2182	2669	3120	2907	3118	3304	3048	3024	2932	2707	2932	922	418	660	2256	1669	1996	2114	2195	2135	2366	2469	2431	2592	2742	2542	2763	2828	2692	44	15	73	1615	1810	1326	1836	2190	1718	2179	1924	2105	2521	3296	2085	2626	2463	2622	6	28	12	1034	1004	1020	1899	1816	1912	1911	2240	2018	2004	2571	2330	2325	1849	2727	15	2	6	377	363	500	1005	1046	939	1534	1740	1816	2243	1540	1668	2042	1806	1914	10	6	22	7	8	0	130	74	32	451	489	394	831	665	769	802	1191	1155	10	16	10	4	3	0	0	4	4	0	15	0	8	11	6	48	16	26	7	11	12	7	6	9	3	5	8	12	10	9	6	19	17	22	4	5	3	15	7	6	6	6	20	7	7	0	14	10	16	3	15	18	5	8
17:05:06	29.1	9000	7607	8825	6584	6814	7797	6953	5986	8099	7392	6386	8504	7485	7773	7573	7932	8036	8640	6648	6456	6659	6127	8117	7352	4802	9063	5789	6068	6675	5329	7021	6653	5070	6312	6484	7315	4979	4913	6389	4379	4658	4164	4854	4683	6557	5099	6125	4659	4742	5032	4088	4400	4428	5093	3105	3455	3144	3131	3065	3802	4383	3603	4100	3616	3167	3484	3992	3930	4373	4210	3768	3823	1733	1705	2141	2567	1907	2509	2790	2178	2698	3145	2866	3142	3284	3066	3049	2953	2704	2948	934	409	670	2284	1676	2010	2151	2175	2134	2353	2484	2396	2598	2725	2544	2777	2849	2673	34	12	66	1605	1824	1354	1833	2222	1714	2173	1930	2105	2508	3303	2095	2602	2441	2654	17	7	11	1019	1013	1023	1902	1826	1913	1910	2276	2068	1990	2576	2335	2316	1843	2752	12	8	21	397	342	490	1008	1057	940	1536	1752	1805	2241	1525	1677	2063	1812	1910	0	11	3	0	0	3	115	89	32	440	488	385	851	666	765	800	1166	1163	10	0	0	8	0	8	0	0	14	0	0	8	4	18	6	37	7	40	12	0	4	18	12	18	4	6	7	1	3	1	2	14	8	14	14	12	4	0	15	2	1	17	0	0	0	0	14	17	10	5	11	11	6	3
17:10:06	29	8963	7602	8847	6517	6814	7804	6964	5964	8079	7391	6436	8387	7436	7787	7574	7992	8059	8690	6609	6461	6564	6165	8111	7367	4825	9105	5848	6088	6734	5296	7011	6653	5088	6211	6564	7194	5005	4911	6378	4361	4663	4154	4867	4717	6580	5102	6153	4673	4776	5040	4090	4419	4398	5054	3100	3460	3161	3153	3086	3786	4411	3599	4104	3603	3179	3489	4010	3923	4403	4191	3765	3837	1731	1701	2123	2554	1922	2511	2780	2172	2690	3148	2913	3150	3248	3042	3046	2981	2701	2928	943	406	658	2270	1671	1983	2145	2171	2116	2388	2467	2425	2602	2740	2545	2757	2833	2641	39	13	77	1601	1793	1330	1842	2203	1703	2166	1897	2112	2503	3318	2093	2587	2461	2659	8	0	7	1039	1004	998	1896	1808	1908	1878	2254	2023	1975	2584	2313	2312	1828	2712	17	0	0	397	349	520	1002	1059	949	1526	1747	1807	2231	1524	1673	2044	1821	1908	16	15	12	3	17	12	106	78	25	459	487	394	835	662	741	794	1189	1159	9	0	2	1	3	0	14	1	17	1	5	7	12	9	4	38	20	46	13	18	5	3	9	0	13	7	9	20	6	6	1	0	8	7	18	17	5	1	14	5	0	7	7	15	0	8	2	0	12	3	9	4	19	10
17:15:06	29.1	8916	7620	8820	6533	6782	7838	6953	5963	8041	7399	6375	8399	7453	7729	7514	7931	7972	8661	6648	6355	6646	6170	8131	7297	4780	9045	5815	6098	6755	5338	6992	6617	5095	6244	6536	7258	4977	4882	6384	4356	4668	4171	4898	4732	6607	5155	6193	4665	4777	5041	4077	4399	4384	5131	3071	3429	3135	3098	3068	3776	4353	3573	4110	3641	3190	3493	4016	3916	4380	4213	3757	3819	1691	1656	2141	2556	1915	2517	2764	2183	2688	3133	2899	3133	3318	3030	3061	2937	2703	2938	935	409	665	2292	1659	1996	2148	2193	2163	2368	2480	2394	2607	2724	2516	2801	2882	2660	42	4	63	1603	1816	1353	1829	2208	1726	2195	1915	2118	2526	3314	2112	2608	2453	2647	1	11	2	1036	1026	1041	1922	1815	1917	1901	2250	2051	1983	2606	2346	2295	1837	2739	6	4	2	382	349	497	992	1047	930	1529	1751	1811	2240	1519	1659	2034	1802	1899	16	21	0	3	7	0	118	75	15	448	481	384	845	674	761	785	1208	1182	2	0	5	6	22	10	12	6	0	6	3	8	0	10	2	51	15	41	12	8	17	0	5	9	14	7	8	5	0	7	10	0	2	13	0	6	11	6	13	14	9	16	12	10	19	1	11	12	7	4	2	0	8	0
17:20:06	29.1	8902	7599	8847	6529	6823	7771	6920	5931	8117	7405	6428	8420	7464	7738	7534	7888	8008	8671	6602	6476	6667	6170	8082	7352	4802	9036	5787	6081	6731	5319	6993	6589	5034	6273	6564	7204	4974	4867	6376	4357	4691	4170	4855	4666	6550	5114	6136	4668	4755	5007	4114	4383	4448	5043	3113	3442	3098	3130	3082	3827	4363	3580	4067	3583	3187	3485	4005	3919	4399	4213	3800	3824	1692	1658	2140	2546	1918	2525	2724	2178	2689	3126	2846	3103	3277	3076	3047	2954	2676	2959	924	410	648	2261	1617	1988	2113	2166	2142	2385	2487	2369	2579	2703	2519	2762	2853	2654	36	12	76	1606	1835	1365	1817	2225	1703	2194	1923	2114	2509	3299	2100	2618	2448	2646	0	3	4	1023	991	1015	1897	1814	1888	1893	2251	2034	2009	2567	2324	2294	1818	2730	14	6	22	385	356	509	1011	1068	930	1516	1748	1821	2226	1530	1650	2037	1808	1929	8	24	23	12	11	0	104	66	22	445	464	383	853	669	749	790	1196	1161	0	7	11	4	5	5	8	2	10	0	0	2	10	7	1	45	30	43	12	5	7	5	4	0	3	16	6	15	14	7	2	15	3	24	18	8	4	5	0	1	0	9	0	15	16	15	6	10	5	7	9	13	4	16
17:25:06	29.1	8884	7617	8836	6523	6800	7863	7019	5963	8077	7374	6446	8413	7528	7784	7554	7968	8057	8699	6606	6430	6662	6120	8095	7374	4828	9086	5812	6086	6701	5307	6979	6644	5045	6272	6513	7260	4972	4922	6404	4306	4693	4178	4847	4687	6597	5134	6152	4619	4740	5044	4100	4392	4426	5096	3112	3449	3133	3139	3074	3791	4411	3582	4105	3565	3177	3473	4003	3905	4415	4234	3762	3792	1698	1670	2129	2515	1920	2491	2746	2164	2667	3112	2895	3131	3282	3019	3015	2969	2701	2947	921	414	656	2289	1649	1979	2127	2170	2131	2364	2472	2407	2610	2744	2559	2745	2854	2666	37	5	59	1587	1821	1336	1831	2196	1718	2197	1915	2121	2523	3286	2090	2596	2420	2675	4	12	0	1025	999	1022	1894	1834	1914	1905	2249	2037	1986	2563	2331	2321	1823	2742	3	0	12	393	354	508	1001	1046	924	1506	1754	1831	2225	1533	1653	2047	1803	1915	20	17	1	12	10	9	117	90	31	463	471	389	844	670	749	782	1190	1167	0	3	9	3	14	6	0	7	0	2	5	0	16	7	5	35	14	41	0	19	13	2	14	6	10	1	13	4	3	13	11	14	4	20	25	2	9	0	4	0	8	6	19	9	4	1	5	2	22	4	13	0	4	2
17:30:06	29.1	8939	7583	8771	6588	6794	7779	6945	5953	8097	7374	6410	8351	7511	7786	7567	7908	8018	8673	6619	6391	6616	6175	8092	7282	4792	9078	5798	6102	6691	5312	6917	6671	5040	6234	6539	7179	4989	4834	6354	4317	4656	4165	4813	4656	6523	5149	6115	4638	4737	4986	4085	4399	4407	5090	3112	3436	3121	3147	3067	3800	4402	3578	4060	3567	3193	3472	3995	3893	4376	4191	3741	3780	1718	1694	2126	2526	1918	2530	2768	2153	2668	3151	2885	3126	3261	3068	3037	2956	2682	2945	922	409	635	2267	1653	2001	2122	2165	2152	2374	2475	2414	2580	2711	2539	2751	2854	2676	38	15	71	1605	1805	1332	1842	2208	1716	2210	1909	2112	2478	3307	2071	2592	2431	2622	10	7	9	1025	1002	993	1901	1822	1886	1889	2266	2032	1983	2593	2337	2317	1813	2740	1	10	7	401	365	496	1007	1055	942	1533	1737	1795	2224	1529	1652	2037	1785	1913	0	16	19	9	14	9	110	88	42	466	471	389	832	662	755	795	1183	1161	11	0	9	5	5	5	12	0	16	6	17	7	14	0	0	59	13	31	8	16	9	17	0	4	4	16	13	18	7	3	1	11	15	9	11	14	2	5	6	10	0	19	3	16	16	5	0	6	16	2	10	5	9	7
17:35:06	29.1	8920	7532	8790	6525	6799	7813	6887	5916	8048	7324	6466	8324	7466	7688	7565	7881	7947	8607	6624	6379	6648	6162	8135	7359	4778	9008	5761	6060	6691	5292	6934	6594	5028	6272	6521	7244	4969	4848	6348	4326	4705	4158	4847	4670	6537	5094	6157	4643	4748	4975	4092	4398	4397	5059	3099	3459	3104	3147	3059	3798	4361	3585	4100	3582	3170	3499	3973	3875	4340	4192	3759	3815	1683	1653	2139	2534	1901	2538	2742	2151	2693	3148	2900	3123	3229	3033	3025	2936	2685	2974	924	401	638	2256	1652	2005	2126	2153	2142	2354	2488	2391	2576	2698	2521	2776	2857	2639	34	7	71	1598	1805	1332	1820	2200	1724	2183	1897	2127	2526	3264	2092	2585	2425	2615	4	13	22	1044	988	1030	1907	1823	1894	1881	2251	2025	1981	2573	2315	2301	1824	2700	8	11	7	379	344	500	1005	1055	940	1531	1742	1805	2219	1508	1653	2046	1796	1881	9	2	10	0	2	6	107	88	28	457	479	399	846	675	751	786	1192	1162	2	6	16	13	3	4	15	15	6	3	9	16	0	12	5	37	18	34	6	15	9	5	0	12	11	5	12	4	4	11	0	1	14	4	2	17	5	0	9	6	6	11	3	23	7	6	6	2	15	1	15	13	6	0
17:40:06	29.1	8894	7507	8790	6513	6787	7820	6895	5931	7999	7333	6350	8370	7417	7772	7533	7848	7934	8632	6552	6331	6570	6092	8089	7330	4785	8956	5805	6031	6668	5337	6959	6652	4990	6249	6499	7155	4986	4858	6339	4350	4650	4156	4857	4667	6574	5111	6152	4629	4760	5000	4116	4373	4389	5052	3086	3451	3133	3124	3088	3802	4353	3573	4062	3567	3192	3457	3999	3887	4358	4191	3708	3809	1693	1643	2113	2538	1893	2497	2798	2166	2667	3103	2853	3116	3242	3019	2999	2941	2698	2928	920	412	657	2267	1631	1991	2122	2156	2106	2360	2471	2376	2580	2704	2531	2752	2847	2673	26	2	67	1588	1798	1320	1822	2183	1692	2163	1897	2109	2505	3268	2093	2601	2438	2654	8	2	13	1037	1000	1024	1907	1804	1912	1874	2248	2020	1997	2598	2314	2301	1833	2700	10	0	1	387	348	513	989	1040	953	1508	1738	1806	2217	1512	1645	2017	1797	1877	13	2	0	9	9	6	112	79	26	453	478	383	834	669	743	792	1200	1147	20	10	9	8	10	3	10	10	6	6	3	1	9	6	5	40	30	40	0	14	12	5	7	13	12	4	19	1	0	7	3	5	7	19	6	18	0	4	4	4	0	8	9	1	5	5	0	2	8	10	8	9	1	0
17:45:06	29.1	8943	7513	8778	6505	6782	7737	6905	5934	7975	7358	6383	8350	7423	7671	7478	7896	7998	8648	6582	6342	6600	6085	8072	7278	4789	8969	5761	6113	6712	5308	6942	6584	5026	6269	6487	7190	4962	4895	6391	4291	4658	4139	4824	4665	6548	5120	6137	4661	4742	5016	4055	4358	4410	5110	3096	3450	3112	3119	3088	3764	4333	3586	4055	3605	3180	3486	3965	3884	4376	4176	3733	3804	1697	1651	2136	2553	1904	2520	2727	2170	2688	3117	2879	3124	3278	3011	3019	2926	2707	2918	925	411	646	2250	1649	1997	2121	2165	2124	2348	2477	2385	2550	2714	2535	2774	2822	2658	37	12	70	1602	1827	1324	1827	2204	1712	2168	1899	2102	2501	3287	2092	2577	2441	2627	5	0	14	1014	996	1015	1887	1816	1898	1901	2251	2028	1995	2562	2329	2309	1837	2753	7	8	14	380	351	501	1000	1042	935	1504	1747	1803	2212	1510	1639	2046	1789	1910	4	9	7	13	4	8	111	71	26	448	467	392	844	676	754	798	1175	1162	10	13	14	0	4	0	7	13	5	12	4	0	12	1	14	44	12	29	13	0	6	3	8	1	0	13	0	2	14	12	14	1	5	4	12	11	11	1	6	5	0	2	0	2	1	0	3	4	1	9	6	3	16	0
17:50:06	29.1	8861	7604	8799	6579	6795	7744	6957	5960	7983	7331	6438	8350	7383	7691	7464	7894	8001	8645	6566	6370	6560	6156	8111	7310	4767	9043	5700	6075	6674	5271	6925	6642	5042	6252	6525	7204	4906	4917	6312	4343	4635	4130	4815	4654	6566	5148	6180	4639	4768	5008	4076	4345	4381	5031	3098	3451	3121	3161	3056	3780	4388	3577	4077	3591	3193	3493	3968	3883	4365	4219	3739	3820	1695	1683	2124	2549	1899	2507	2753	2153	2672	3104	2884	3135	3247	3057	3024	2941	2691	2941	924	403	659	2231	1653	1957	2119	2165	2119	2359	2460	2353	2596	2704	2522	2747	2857	2656	35	16	57	1598	1825	1342	1820	2188	1709	2204	1900	2105	2505	3254	2099	2590	2463	2618	6	6	5	1028	1001	1033	1891	1792	1909	1899	2230	2022	1993	2562	2310	2302	1808	2720	0	7	11	393	354	506	996	1051	934	1507	1742	1823	2209	1517	1659	2058	1799	1906	18	19	0	5	0	5	111	85	38	449	483	404	828	652	744	793	1184	1147	0	14	18	7	8	5	0	0	0	3	7	11	13	6	15	31	23	39	0	7	6	1	9	9	13	4	15	7	0	1	10	6	0	15	5	0	1	5	8	6	7	0	0	2	0	17	14	3	0	5	2	8	0	10
17:55:06	29.1	8891	7585	8756	6573	6762	7719	6883	5901	8020	7338	6320	8405	7424	7722	7531	7862	7952	8565	6593	6385	6558	6120	8059	7344	4755	9026	5816	6046	6712	5270	6932	6585	5017	6289	6506	7200	4961	4883	6316	4332	4656	4141	4862	4651	6529	5091	6164	4641	4712	4980	4051	4356	4429	5062	3112	3427	3100	3107	3064	3735	4404	3570	4034	3566	3178	3456	3937	3915	4366	4179	3703	3819	1687	1638	2142	2522	1883	2514	2739	2151	2684	3116	2872	3112	3212	3020	3016	2958	2730	2917	923	402	649	2264	1638	1970	2143	2160	2097	2377	2459	2398	2552	2731	2536	2766	2852	2666	33	1	62	1599	1794	1338	1808	2199	1698	2194	1907	2109	2498	3251	2062	2584	2440	2628	10	0	7	1013	997	1020	1893	1806	1879	1873	2245	2015	1994	2560	2299	2283	1816	2727	0	8	0	384	333	490	1005	1056	922	1496	1749	1822	2209	1518	1656	2049	1781	1899	0	1	12	4	2	5	112	73	27	455	474	389	826	665	748	789	1158	1151	0	0	0	1	0	3	17	5	4	0	8	3	15	3	5	53	15	24	3	16	12	7	5	5	14	3	10	12	2	1	3	6	7	12	5	3	10	15	21	5	13	15	9	2	8	7	19	10	6	10	9	7	9	12
18:00:06	29.1	8877	7503	8766	6565	6775	7792	6899	5936	7990	7336	6448	8316	7460	7731	7569	7920	7944	8614	6576	6343	6613	6134	8087	7311	4759	9014	5776	6050	6700	5286	7003	6578	5019	6253	6543	7227	4968	4878	6343	4321	4650	4140	4830	4690	6557	5099	6108	4589	4755	5037	4090	4348	4376	5037	3063	3427	3108	3088	3076	3775	4372	3574	4075	3588	3160	3436	3960	3862	4380	4195	3720	3798	1680	1676	2132	2508	1891	2507	2745	2130	2657	3119	2874	3136	3258	3014	3011	2946	2671	2916	918	409	635	2248	1641	1994	2120	2173	2100	2371	2466	2391	2584	2723	2518	2749	2832	2635	30	13	55	1592	1801	1340	1817	2194	1707	2168	1912	2109	2506	3299	2100	2603	2444	2644	9	6	0	1026	994	1005	1871	1817	1915	1864	2248	2014	1985	2595	2325	2311	1822	2727	1	13	4	375	341	481	990	1044	946	1520	1750	1809	2237	1513	1645	2034	1793	1896	0	5	16	0	0	6	114	84	34	445	489	398	853	661	748	792	1172	1146	18	16	9	8	9	13	8	10	6	3	0	3	8	16	8	43	9	40	1	0	12	0	5	0	3	12	0	0	8	6	9	19	10	16	14	9	16	0	5	3	3	5	0	1	6	0	6	6	9	2	3	7	10	0
Results
	1	2	3	4	5	6	7	8	9	10	11	12	13	14	15	16	17	18	19	20	21	22	23	24
A																									Max V [deGFP:485,515]
																									R-Squared [deGFP:485,515]
																									t at Max V [deGFP:485,515]
																									Lagtime [deGFP:485,515]
B		515000	271200	261800	-454000	-176800	-328800	-411000	-303200	-493400	-175800	76800	-317400	252600	181200	247000	284000	311600	267200	229200	-128800	220600	-307600		Max V [deGFP:485,515]
		1	1	1	1	1	1	1	1	1	1	1	1	1	1	1	1	1	1	1	1	1	1		R-Squared [deGFP:485,515]
		0:02:36	0:02:36	0:02:36	0:02:36	0:02:36	0:02:36	0:02:36	0:02:36	0:02:36	0:02:36	0:07:36	0:02:36	0:07:36	0:07:36	0:07:36	0:07:36	0:07:36	0:07:36	0:02:36	0:07:36	0:02:36	0:02:36		t at Max V [deGFP:485,515]
		0:00:06	0:00:06	0:00:06	0:00:06	0:00:06	0:00:06	0:00:06	0:00:06	0:00:06	0:00:06	0:09:17	0:00:06	0:06:30	0:05:44	0:06:56	0:05:35	0:05:57	0:06:00	0:00:06	0:05:06	0:00:06	0:00:06		Lagtime [deGFP:485,515]
C		-184200	-280000	-90800	-323200	-197200	-114000	247000	88200	171200	138800	116200	155200	212600	253400	53400	-73600	263000	-39000	-223200	-36200	-203400	-226200		Max V [deGFP:485,515]
		1	1	1	1	1	1	1	1	1	1	1	1	1	1	1	1	1	1	1	1	1	1		R-Squared [deGFP:485,515]
		0:02:36	0:02:36	0:02:36	0:02:36	0:02:36	0:02:36	0:12:36	0:07:36	0:12:36	0:12:36	0:07:36	0:07:36	0:07:36	0:07:36	0:02:36	0:07:36	0:02:36	0:02:36	0:02:36	0:02:36	0:02:36	0:02:36		t at Max V [deGFP:485,515]
		0:00:06	0:00:06	0:00:06	0:00:06	0:00:06	0:00:06	0:07:00	0:07:17	0:06:32	0:07:25	0:06:11	0:05:42	0:06:15	0:05:41	0:00:06	0:03:55	0:00:06	0:00:06	0:00:06	0:00:06	0:00:06	0:00:06		Lagtime [deGFP:485,515]
D		-161600	157600	129800	112000	142000	105200	97400	112600	130000	120800	17600	130400	48400	28600	47200	55600	-134000	55800	-169800	107800	-123400	99600		Max V [deGFP:485,515]
		1	1	1	1	1	1	1	1	1	1	1	1	1	1	1	1	1	1	1	1	1	1		R-Squared [deGFP:485,515]
		0:02:36	0:07:36	0:07:36	0:12:36	0:12:36	0:12:36	0:07:36	0:07:36	0:12:36	0:12:36	0:07:36	0:02:36	0:02:36	0:02:36	0:07:36	0:07:36	0:02:36	0:12:36	0:02:36	0:12:36	0:02:36	0:12:36		t at Max V [deGFP:485,515]
		0:00:06	0:05:49	0:06:56	0:09:59	0:08:39	0:09:15	0:06:33	0:07:55	0:07:18	0:08:18	0:03:00	0:00:06	0:00:06	0:00:06	0:05:01	0:05:27	0:00:06	0:06:15	0:00:06	0:11:37	0:00:06	0:08:51		Lagtime [deGFP:485,515]
E		100800	91400	65400	75000	58200	-66000	37200	66800	-62200	47400	16000	41800	-93600	-79000	-112000	-98200	-83800	-69000	-75800	66400	121200	-82200		Max V [deGFP:485,515]
		1	1	1	1	1	1	1	1	1	1	1	1	1	1	1	1	1	1	1	1	1	1		R-Squared [deGFP:485,515]
		0:12:36	0:17:36	0:12:36	0:12:36	0:12:36	0:02:36	0:02:36	0:02:36	0:07:36	0:12:36	0:07:36	0:07:36	0:02:36	0:02:36	0:02:36	0:02:36	0:02:36	0:02:36	0:02:36	0:12:36	0:07:36	0:02:36		t at Max V [deGFP:485,515]
		0:08:51	0:08:49	0:10:29	0:10:12	0:08:11	0:00:06	0:00:06	0:00:06	0:05:03	0:08:10	0:09:21	0:03:56	0:00:06	0:00:06	0:00:06	0:00:06	0:00:06	0:00:06	0:00:06	0:09:32	0:04:33	0:00:06		Lagtime [deGFP:485,515]
F		-70200	-57000	37400	26200	12400	12800	-39400	25800	23200	-44800	-96600	-75800	-73000	-78000	-79000	-75000	-82400	-86200	-66000	-98000	-19200	-20400		Max V [deGFP:485,515]
		1	1	1	1	1	1	1	1	1	1	1	1	1	1	1	1	1	1	1	1	1	1		R-Squared [deGFP:485,515]
		0:02:36	0:02:36	0:02:36	0:02:36	0:02:36	12:37:36	0:02:36	0:12:36	0:07:36	0:02:36	0:02:36	0:02:36	0:02:36	0:02:36	0:02:36	0:02:36	0:02:36	0:02:36	0:02:36	0:02:36	0:12:36	0:07:36		t at Max V [deGFP:485,515]
		0:00:06	0:00:06	0:00:06	0:00:06	0:00:06	12:54:29	0:00:06	0:06:27	0:01:18	0:00:06	0:00:06	0:00:06	0:00:06	0:00:06	0:00:06	0:00:06	0:00:06	0:00:06	0:00:06	0:00:06	0:09:16	0:05:38		Lagtime [deGFP:485,515]
G		22400	30200	-9200	17600	-76800	-95400	-66600	-58200	-51000	-96200	-98200	-88800	-79000	-56200	-85800	-107000	-4400	6000	-4400	14600	8400	18800		Max V [deGFP:485,515]
		1	1	1	1	1	1	1	1	1	1	1	1	1	1	1	1	1	1	1	1	1	1		R-Squared [deGFP:485,515]
		0:02:36	0:17:36	5:32:36	0:07:36	0:02:36	0:02:36	0:02:36	0:02:36	0:02:36	0:02:36	0:02:36	0:02:36	0:02:36	0:02:36	0:02:36	0:02:36	0:07:36	14:52:36	12:42:36	0:12:36	0:07:36	0:07:36		t at Max V [deGFP:485,515]
		0:00:06	0:14:58	5:25:32	0:00:40	0:00:06	0:00:06	0:00:06	0:00:06	0:00:06	0:00:06	0:00:06	0:00:06	0:00:06	0:00:06	0:00:06	0:00:06	0:08:31	14:50:56	12:42:22	0:05:31	0:02:50	0:08:05		Lagtime [deGFP:485,515]
H		-42400	-42600	-50200	-50600	-113400	-79200	-94400	-85800	-91800	-86200	-59600	-56200	-5400	4600	-5000	14400	-6400	-10200	-42200	-65200	-61600	-52000		Max V [deGFP:485,515]
		1	1	1	1	1	1	1	1	1	1	1	1	1	1	1	1	1	1	1	1	1	1		R-Squared [deGFP:485,515]
		0:02:36	0:02:36	0:02:36	0:02:36	0:02:36	0:02:36	0:02:36	0:02:36	0:02:36	0:02:36	0:02:36	0:02:36	0:57:36	9:57:36	15:17:36	0:02:36	1:42:36	0:42:36	0:02:36	0:02:36	0:02:36	0:02:36		t at Max V [deGFP:485,515]
		0:00:06	0:00:06	0:00:06	0:00:06	0:00:06	0:00:06	0:00:06	0:00:06	0:00:06	0:00:06	0:00:06	0:00:06	0:59:33	9:55:32	15:19:30	0:00:06	1:20:53	0:43:02	0:00:06	0:00:06	0:00:06	0:00:06		Lagtime [deGFP:485,515]
I		38400	-44400	-93000	-112800	-59000	-61400	-32000	-97600	4600	-4400	4600	5400	-4800	-4000	-29200	-27000	-37800	-43400	-60000	-28200	-47400	-74600		Max V [deGFP:485,515]
		1	1	1	1	1	1	1	1	1	1	1	1	1	1	1	1	1	1	1	1	1	1		R-Squared [deGFP:485,515]
		0:17:36	0:02:36	0:02:36	0:02:36	0:02:36	0:02:36	0:02:36	0:02:36	0:12:36	2:37:36	17:17:36	9:37:36	0:02:36	3:27:36	0:02:36	0:02:36	0:02:36	0:02:36	0:02:36	0:02:36	0:02:36	0:02:36		t at Max V [deGFP:485,515]
		0:14:36	0:00:06	0:00:06	0:00:06	0:00:06	0:00:06	0:00:06	0:00:06	0:10:45	2:36:55	17:15:32	9:37:08	0:00:06	3:25:21	0:00:06	0:00:06	0:00:06	0:00:06	0:00:06	0:00:06	0:00:06	0:00:06		Lagtime [deGFP:485,515]
J		-52200	-53200	-56600	-51600	-3800	-6400	4200	-5200	-4200	-3400	4200	-4400	-5000	-22800	-21800	-27400	-27000	-20600	-34000	-39200	-22400	-51400		Max V [deGFP:485,515]
		1	1	1	1	1	1	1	1	1	1	1	1	1	1	1	1	1	1	1	1	1	1		R-Squared [deGFP:485,515]
		0:02:36	0:02:36	0:02:36	0:02:36	16:52:36	11:52:36	0:42:36	7:07:36	9:47:36	4:57:36	11:47:36	9:17:36	11:22:36	0:02:36	0:02:36	0:02:36	0:02:36	0:02:36	0:02:36	0:02:36	0:02:36	0:02:36		t at Max V [deGFP:485,515]
		0:00:06	0:00:06	0:00:06	0:00:06	16:53:31	11:52:27	0:44:09	7:08:45	9:46:46	4:55:41	11:50:49	9:14:11	11:18:42	0:00:06	0:00:06	0:00:06	0:00:06	0:00:06	0:00:06	0:00:06	0:00:06	0:00:06		Lagtime [deGFP:485,515]
K		4400	-4800	-5200	-6400	3600	-5400	-3800	-5800	4800	4200	-4400	4600	4200	-4600	-4400	-4600	-5000	-4400	5000	-5600	4400	-4200		Max V [deGFP:485,515]
		1	1	1	1	1	1	1	1	1	1	1	1	1	1	1	1	1	1	1	1	1	1		R-Squared [deGFP:485,515]
		13:22:36	15:22:36	0:22:36	15:02:36	6:57:36	1:47:36	7:57:36	0:22:36	0:07:36	14:07:36	5:17:36	5:17:36	6:42:36	15:27:36	2:02:36	4:57:36	10:57:36	0:02:36	12:07:36	0:07:36	8:47:36	7:27:36		t at Max V [deGFP:485,515]
		13:20:06	15:21:46	0:20:41	15:04:47	6:56:13	1:47:53	7:59:34	0:25:06	0:06:46	14:03:26	5:19:25	5:15:32	6:41:32	15:30:45	2:01:28	4:57:56	10:59:30	0:00:06	12:06:06	0:08:08	8:48:31	7:30:06		Lagtime [deGFP:485,515]
L		-5200	5200	-4400	-4800	4200	-6400	3800	-4600	-4200	-5400	-4400	4800	3600	4200										Max V [deGFP:485,515]
		1	1	1	1	1	1	1	1	1	1	1	1	1	1										R-Squared [deGFP:485,515]
		4:37:36	14:57:36	14:42:36	15:12:36	7:52:36	0:27:36	9:42:36	0:17:36	7:12:36	5:57:36	10:42:36	14:22:36	7:07:36	4:52:36										t at Max V [deGFP:485,515]
		4:41:04	14:55:29	14:42:36	15:14:54	7:52:15	0:29:47	9:43:31	0:18:48	7:11:32	6:00:06	10:45:06	14:25:19	7:07:19	4:52:43										Lagtime [deGFP:485,515]
M																									Max V [deGFP:485,515]
																									R-Squared [deGFP:485,515]
																									t at Max V [deGFP:485,515]
																									Lagtime [deGFP:485,515]
N																									Max V [deGFP:485,515]
																									R-Squared [deGFP:485,515]
																									t at Max V [deGFP:485,515]
																									Lagtime [deGFP:485,515]
O																									Max V [deGFP:485,515]
																									R-Squared [deGFP:485,515]
																									t at Max V [deGFP:485,515]
																									Lagtime [deGFP:485,515]
P																									Max V [deGFP:485,515]
																									R-Squared [deGFP:485,515]
																									t at Max V [deGFP:485,515]
																									Lagtime [deGFP:485,515]
