## Supplementary material for "Metabolic perturbations to an *E. coli*-based cell-free system reveal a trade-off between transcription and translation": Raw Data, Tidy Data, DNA GenBank files, Figures, and Jupyter Notebooks for Figure Generation and Analysis: 20230203_deGFP_stability_Mg_pH_Results_tidy.csv (part 3 of 3)

Channel	Gain	Time (sec)	Time (hr)	Well	Measurement	Units	Excitation	Emission	Mg concentration (mM)	pH	Replicate	ChanStr
deGFP	61	30606	8.501666666666667	I14	0.006931316950220543	uM	485	515	2	2.5	2	deGFP61485515
deGFP	61	30606	8.501666666666667	I15	0.00630119722747322	uM	485	515	2	2.5	3	deGFP61485515
deGFP	61	30606	8.501666666666667	I16	0.1033396345305608	uM	485	515	4	2.5	1	deGFP61485515
deGFP	61	30606	8.501666666666667	I17	0.08065532451165722	uM	485	515	4	2.5	2	deGFP61485515
deGFP	61	30606	8.501666666666667	I18	0.03969754253308129	uM	485	515	4	2.5	3	deGFP61485515
deGFP	61	30606	8.501666666666667	I19	0.3163201008191556	uM	485	515	6	2.5	1	deGFP61485515
deGFP	61	30606	8.501666666666667	I20	0.33333333333333337	uM	485	515	6	2.5	2	deGFP61485515
deGFP	61	30606	8.501666666666667	I21	0.2734719596723377	uM	485	515	6	2.5	3	deGFP61485515
deGFP	61	30606	8.501666666666667	I22	0.5570258349086326	uM	485	515	8	2.5	1	deGFP61485515
deGFP	61	30606	8.501666666666667	I23	0.44864524259609323	uM	485	515	8	2.5	2	deGFP61485515
deGFP	61	30606	8.501666666666667	J2	0.500945179584121	uM	485	515	8	2.5	3	deGFP61485515
deGFP	61	30606	8.501666666666667	J3	0.5135475740390675	uM	485	515	10	2.5	1	deGFP61485515
deGFP	61	30606	8.501666666666667	J4	0.7674858223062382	uM	485	515	10	2.5	2	deGFP61485515
deGFP	61	30606	8.501666666666667	J5	0.7542533081285444	uM	485	515	10	2.5	3	deGFP61485515
deGFP	61	30606	8.501666666666667	J6	0.008191556395715185	uM	485	515	0	2	1	deGFP61485515
deGFP	61	30606	8.501666666666667	J7	0.0	uM	485	515	0	2	2	deGFP61485515
deGFP	61	30606	8.501666666666667	J8	0.0	uM	485	515	0	2	3	deGFP61485515
deGFP	61	30606	8.501666666666667	J9	0.00315059861373661	uM	485	515	2	2	1	deGFP61485515
deGFP	61	30606	8.501666666666667	J10	0.006931316950220543	uM	485	515	2	2	2	deGFP61485515
deGFP	61	30606	8.501666666666667	J11	0.00315059861373661	uM	485	515	2	2	3	deGFP61485515
deGFP	61	30606	8.501666666666667	J12	0.001260239445494644	uM	485	515	4	2	1	deGFP61485515
deGFP	61	30606	8.501666666666667	J13	0.008191556395715185	uM	485	515	4	2	2	deGFP61485515
deGFP	61	30606	8.501666666666667	J14	0.0	uM	485	515	4	2	3	deGFP61485515
deGFP	61	30606	8.501666666666667	J15	0.010712035286704474	uM	485	515	6	2	1	deGFP61485515
deGFP	61	30606	8.501666666666667	J16	0.00945179584120983	uM	485	515	6	2	2	deGFP61485515
deGFP	61	30606	8.501666666666667	J17	0.0	uM	485	515	6	2	3	deGFP61485515
deGFP	61	30606	8.501666666666667	J18	0.001260239445494644	uM	485	515	8	2	1	deGFP61485515
deGFP	61	30606	8.501666666666667	J19	0.007561436672967864	uM	485	515	8	2	2	deGFP61485515
deGFP	61	30606	8.501666666666667	J20	0.010712035286704474	uM	485	515	8	2	3	deGFP61485515
deGFP	61	30606	8.501666666666667	J21	0.045998739760554505	uM	485	515	10	2	1	deGFP61485515
deGFP	61	30606	8.501666666666667	J22	0.02772526780088217	uM	485	515	10	2	2	deGFP61485515
deGFP	61	30606	8.501666666666667	J23	0.05103969754253308	uM	485	515	10	2	3	deGFP61485515
deGFP	61	30606	8.501666666666667	K2	0.011342155009451797	uM	485	515	0	1.5	1	deGFP61485515
deGFP	61	30606	8.501666666666667	K3	0.001260239445494644	uM	485	515	0	1.5	2	deGFP61485515
deGFP	61	30606	8.501666666666667	K4	0.003780718336483932	uM	485	515	0	1.5	3	deGFP61485515
deGFP	61	30606	8.501666666666667	K5	0.00630119722747322	uM	485	515	2	1.5	1	deGFP61485515
deGFP	61	30606	8.501666666666667	K6	0.005671077504725898	uM	485	515	2	1.5	2	deGFP61485515
deGFP	61	30606	8.501666666666667	K7	0.0	uM	485	515	2	1.5	3	deGFP61485515
deGFP	61	30606	8.501666666666667	K8	0.010712035286704474	uM	485	515	4	1.5	1	deGFP61485515
deGFP	61	30606	8.501666666666667	K9	0.004410838059231254	uM	485	515	4	1.5	2	deGFP61485515
deGFP	61	30606	8.501666666666667	K10	0.0	uM	485	515	4	1.5	3	deGFP61485515
deGFP	61	30606	8.501666666666667	K11	0.00945179584120983	uM	485	515	6	1.5	1	deGFP61485515
deGFP	61	30606	8.501666666666667	K12	0.003780718336483932	uM	485	515	6	1.5	2	deGFP61485515
deGFP	61	30606	8.501666666666667	K13	0.008191556395715185	uM	485	515	6	1.5	3	deGFP61485515
deGFP	61	30606	8.501666666666667	K14	0.007561436672967864	uM	485	515	8	1.5	1	deGFP61485515
deGFP	61	30606	8.501666666666667	K15	0.005040957781978576	uM	485	515	8	1.5	2	deGFP61485515
deGFP	61	30606	8.501666666666667	K16	0.005040957781978576	uM	485	515	8	1.5	3	deGFP61485515
deGFP	61	30606	8.501666666666667	K17	0.01260239445494644	uM	485	515	10	1.5	1	deGFP61485515
deGFP	61	30606	8.501666666666667	K18	0.003780718336483932	uM	485	515	10	1.5	2	deGFP61485515
deGFP	61	30606	8.501666666666667	K19	0.005040957781978576	uM	485	515	10	1.5	3	deGFP61485515
deGFP	61	30606	8.501666666666667	K20	0.002520478890989288	uM	485	515	0	1	1	deGFP61485515
deGFP	61	30606	8.501666666666667	K21	0.002520478890989288	uM	485	515	0	1	2	deGFP61485515
deGFP	61	30606	8.501666666666667	K22	0.003780718336483932	uM	485	515	0	1	3	deGFP61485515
deGFP	61	30606	8.501666666666667	K23	0.000630119722747322	uM	485	515	2	1	1	deGFP61485515
deGFP	61	30606	8.501666666666667	L2	0.0	uM	485	515	2	1	2	deGFP61485515
deGFP	61	30606	8.501666666666667	L3	0.00630119722747322	uM	485	515	2	1	3	deGFP61485515
deGFP	61	30606	8.501666666666667	L4	0.005671077504725898	uM	485	515	4	1	1	deGFP61485515
deGFP	61	30606	8.501666666666667	L5	0.007561436672967864	uM	485	515	4	1	2	deGFP61485515
deGFP	61	30606	8.501666666666667	L6	0.003780718336483932	uM	485	515	4	1	3	deGFP61485515
deGFP	61	30606	8.501666666666667	L7	0.00315059861373661	uM	485	515	6	1	1	deGFP61485515
deGFP	61	30606	8.501666666666667	L8	0.002520478890989288	uM	485	515	6	1	2	deGFP61485515
deGFP	61	30606	8.501666666666667	L9	0.002520478890989288	uM	485	515	6	1	3	deGFP61485515
deGFP	61	30606	8.501666666666667	L10	0.006931316950220543	uM	485	515	8	1	1	deGFP61485515
deGFP	61	30606	8.501666666666667	L11	0.00630119722747322	uM	485	515	8	1	2	deGFP61485515
deGFP	61	30606	8.501666666666667	L12	0.008191556395715185	uM	485	515	8	1	3	deGFP61485515
deGFP	61	30606	8.501666666666667	L13	0.001890359168241966	uM	485	515	10	1	1	deGFP61485515
deGFP	61	30606	8.501666666666667	L14	0.00315059861373661	uM	485	515	10	1	2	deGFP61485515
deGFP	61	30606	8.501666666666667	L15	0.005671077504725898	uM	485	515	10	1	3	deGFP61485515
deGFP	61	30906	8.585	B2	5.661625708884688	uM	485	515	0	7	1	deGFP61485515
deGFP	61	30906	8.585	B3	4.829237555135476	uM	485	515	0	7	2	deGFP61485515
deGFP	61	30906	8.585	B4	5.607435412728418	uM	485	515	0	7	3	deGFP61485515
deGFP	61	30906	8.585	B5	4.160680529300567	uM	485	515	2	7	1	deGFP61485515
deGFP	61	30906	8.585	B6	4.331442974165091	uM	485	515	2	7	2	deGFP61485515
deGFP	61	30906	8.585	B7	4.962822936357908	uM	485	515	2	7	3	deGFP61485515
deGFP	61	30906	8.585	B8	4.381222432262129	uM	485	515	4	7	1	deGFP61485515
deGFP	61	30906	8.585	B9	3.8002520478890984	uM	485	515	4	7	2	deGFP61485515
deGFP	61	30906	8.585	B10	5.0756143667296785	uM	485	515	4	7	3	deGFP61485515
deGFP	61	30906	8.585	B11	4.647132955261499	uM	485	515	6	7	1	deGFP61485515
deGFP	61	30906	8.585	B12	4.047258979206049	uM	485	515	6	7	2	deGFP61485515
deGFP	61	30906	8.585	B13	5.324511657214871	uM	485	515	6	7	3	deGFP61485515
deGFP	61	30906	8.585	B14	4.783238815374921	uM	485	515	8	7	1	deGFP61485515
deGFP	61	30906	8.585	B15	4.886578449905482	uM	485	515	8	7	2	deGFP61485515
deGFP	61	30906	8.585	B16	4.792060491493384	uM	485	515	8	7	3	deGFP61485515
deGFP	61	30906	8.585	B17	5.013232514177694	uM	485	515	10	7	1	deGFP61485515
deGFP	61	30906	8.585	B18	5.052299936988027	uM	485	515	10	7	2	deGFP61485515
deGFP	61	30906	8.585	B19	5.513547574039068	uM	485	515	10	7	3	deGFP61485515
deGFP	61	30906	8.585	B20	4.20478890989288	uM	485	515	0	6.5	1	deGFP61485515
deGFP	61	30906	8.585	B21	4.080025204788909	uM	485	515	0	6.5	2	deGFP61485515
deGFP	61	30906	8.585	B22	4.191556395715186	uM	485	515	0	6.5	3	deGFP61485515
deGFP	61	30906	8.585	B23	3.908002520478891	uM	485	515	2	6.5	1	deGFP61485515
deGFP	61	30906	8.585	C2	5.1109010712035285	uM	485	515	2	6.5	2	deGFP61485515
deGFP	61	30906	8.585	C3	4.677378701953371	uM	485	515	2	6.5	3	deGFP61485515
deGFP	61	30906	8.585	C4	3.0094517958412097	uM	485	515	4	6.5	1	deGFP61485515
deGFP	61	30906	8.585	C5	5.773156899810965	uM	485	515	4	6.5	2	deGFP61485515
deGFP	61	30906	8.585	C6	3.6635160680529304	uM	485	515	4	6.5	3	deGFP61485515
deGFP	61	30906	8.585	C7	3.8714555765595464	uM	485	515	6	6.5	1	deGFP61485515
deGFP	61	30906	8.585	C8	4.281663516068052	uM	485	515	6	6.5	2	deGFP61485515
deGFP	61	30906	8.585	C9	3.37177063642092	uM	485	515	6	6.5	3	deGFP61485515
deGFP	61	30906	8.585	C10	4.417769376181474	uM	485	515	8	6.5	1	deGFP61485515
deGFP	61	30906	8.585	C11	4.192186515437934	uM	485	515	8	6.5	2	deGFP61485515
deGFP	61	30906	8.585	C12	3.1947069943289224	uM	485	515	8	6.5	3	deGFP61485515
deGFP	61	30906	8.585	C13	3.979836168872086	uM	485	515	10	6.5	1	deGFP61485515
deGFP	61	30906	8.585	C14	4.148078134845621	uM	485	515	10	6.5	2	deGFP61485515
deGFP	61	30906	8.585	C15	4.570258349086326	uM	485	515	10	6.5	3	deGFP61485515
deGFP	61	30906	8.585	C16	3.1550094517958414	uM	485	515	0	6	1	deGFP61485515
deGFP	61	30906	8.585	C17	3.079395085066163	uM	485	515	0	6	2	deGFP61485515
deGFP	61	30906	8.585	C18	4.044108380592313	uM	485	515	0	6	3	deGFP61485515
deGFP	61	30906	8.585	C19	2.7372400756143667	uM	485	515	2	6	1	deGFP61485515
deGFP	61	30906	8.585	C20	2.958412098298677	uM	485	515	2	6	2	deGFP61485515
deGFP	61	30906	8.585	C21	2.6345305608065535	uM	485	515	2	6	3	deGFP61485515
deGFP	61	30906	8.585	C22	3.0775047258979207	uM	485	515	4	6	1	deGFP61485515
deGFP	61	30906	8.585	C23	2.992438563327032	uM	485	515	4	6	2	deGFP61485515
deGFP	61	30906	8.585	D2	4.185255198487712	uM	485	515	4	6	3	deGFP61485515
deGFP	61	30906	8.585	D3	3.25645872715816	uM	485	515	6	6	1	deGFP61485515
deGFP	61	30906	8.585	D4	3.917454316320101	uM	485	515	6	6	2	deGFP61485515
deGFP	61	30906	8.585	D5	2.9766855702583492	uM	485	515	6	6	3	deGFP61485515
deGFP	61	30906	8.585	D6	3.028985507246377	uM	485	515	8	6	1	deGFP61485515
deGFP	61	30906	8.585	D7	3.2104599873976056	uM	485	515	8	6	2	deGFP61485515
deGFP	61	30906	8.585	D8	2.5639571518588533	uM	485	515	8	6	3	deGFP61485515
deGFP	61	30906	8.585	D9	2.786389413988658	uM	485	515	10	6	1	deGFP61485515
deGFP	61	30906	8.585	D10	2.802772526780088	uM	485	515	10	6	2	deGFP61485515
deGFP	61	30906	8.585	D11	3.2104599873976056	uM	485	515	10	6	3	deGFP61485515
deGFP	61	30906	8.585	D12	1.972904851921865	uM	485	515	0	5.5	1	deGFP61485515
deGFP	61	30906	8.585	D13	2.2312539382482672	uM	485	515	0	5.5	2	deGFP61485515
deGFP	61	30906	8.585	D14	1.9817265280403276	uM	485	515	0	5.5	3	deGFP61485515
deGFP	61	30906	8.585	D15	1.996219281663516	uM	485	515	2	5.5	1	deGFP61485515
deGFP	61	30906	8.585	D16	1.971014492753623	uM	485	515	2	5.5	2	deGFP61485515
deGFP	61	30906	8.585	D17	2.4297416509136736	uM	485	515	2	5.5	3	deGFP61485515
deGFP	61	30906	8.585	D18	2.8197857592942657	uM	485	515	4	5.5	1	deGFP61485515
deGFP	61	30906	8.585	D19	2.2892249527410207	uM	485	515	4	5.5	2	deGFP61485515
deGFP	61	30906	8.585	D20	2.6055450535601765	uM	485	515	4	5.5	3	deGFP61485515
deGFP	61	30906	8.585	D21	2.2848141146817893	uM	485	515	6	5.5	1	deGFP61485515
deGFP	61	30906	8.585	D22	2.0327662255828605	uM	485	515	6	5.5	2	deGFP61485515
deGFP	61	30906	8.585	D23	2.211090107120353	uM	485	515	6	5.5	3	deGFP61485515
deGFP	61	30906	8.585	E2	2.5349716446124764	uM	485	515	8	5.5	1	deGFP61485515
deGFP	61	30906	8.585	E3	2.47763074984247	uM	485	515	8	5.5	2	deGFP61485515
deGFP	61	30906	8.585	E4	2.7914303717706366	uM	485	515	8	5.5	3	deGFP61485515
deGFP	61	30906	8.585	E5	2.7013232514177696	uM	485	515	10	5.5	1	deGFP61485515
deGFP	61	30906	8.585	E6	2.3824826717076246	uM	485	515	10	5.5	2	deGFP61485515
deGFP	61	30906	8.585	E7	2.440453686200378	uM	485	515	10	5.5	3	deGFP61485515
deGFP	61	30906	8.585	E8	1.1052299936988028	uM	485	515	0	5	1	deGFP61485515
deGFP	61	30906	8.585	E9	1.0819155639571518	uM	485	515	0	5	2	deGFP61485515
deGFP	61	30906	8.585	E10	1.401386263390044	uM	485	515	0	5	3	deGFP61485515
deGFP	61	30906	8.585	E11	1.6465028355387523	uM	485	515	2	5	1	deGFP61485515
deGFP	61	30906	8.585	E12	1.2161310649023314	uM	485	515	2	5	2	deGFP61485515
deGFP	61	30906	8.585	E13	1.6219281663516067	uM	485	515	2	5	3	deGFP61485515
deGFP	61	30906	8.585	E14	1.7637051039697542	uM	485	515	4	5	1	deGFP61485515
deGFP	61	30906	8.585	E15	1.3906742281033397	uM	485	515	4	5	2	deGFP61485515
deGFP	61	30906	8.585	E16	1.733459357277883	uM	485	515	4	5	3	deGFP61485515
deGFP	61	30906	8.585	E17	1.996219281663516	uM	485	515	6	5	1	deGFP61485515
deGFP	61	30906	8.585	E18	1.826086956521739	uM	485	515	6	5	2	deGFP61485515
deGFP	61	30906	8.585	E19	1.998109640831758	uM	485	515	6	5	3	deGFP61485515
deGFP	61	30906	8.585	E20	2.093257718966604	uM	485	515	8	5	1	deGFP61485515
deGFP	61	30906	8.585	E21	1.9527410207939506	uM	485	515	8	5	2	deGFP61485515
deGFP	61	30906	8.585	E22	1.9477000630119723	uM	485	515	8	5	3	deGFP61485515
deGFP	61	30906	8.585	E23	1.8947700063011972	uM	485	515	10	5	1	deGFP61485515
deGFP	61	30906	8.585	F2	1.7277882797731567	uM	485	515	10	5	2	deGFP61485515
deGFP	61	30906	8.585	F3	1.8966603654694392	uM	485	515	10	5	3	deGFP61485515
deGFP	61	30906	8.585	F4	0.6483931947069943	uM	485	515	0	4.5	1	deGFP61485515
deGFP	61	30906	8.585	F5	0.3087586641461878	uM	485	515	0	4.5	2	deGFP61485515
deGFP	61	30906	8.585	F6	0.46187775677378706	uM	485	515	0	4.5	3	deGFP61485515
deGFP	61	30906	8.585	F7	1.4681789540012602	uM	485	515	2	4.5	1	deGFP61485515
deGFP	61	30906	8.585	F8	1.0749842470069313	uM	485	515	2	4.5	2	deGFP61485515
deGFP	61	30906	8.585	F9	1.2942659105229994	uM	485	515	2	4.5	3	deGFP61485515
deGFP	61	30906	8.585	F10	1.37177063642092	uM	485	515	4	4.5	1	deGFP61485515
deGFP	61	30906	8.585	F11	1.4057971014492754	uM	485	515	4	4.5	2	deGFP61485515
deGFP	61	30906	8.585	F12	1.3610586011342156	uM	485	515	4	4.5	3	deGFP61485515
deGFP	61	30906	8.585	F13	1.534341524889729	uM	485	515	6	4.5	1	deGFP61485515
deGFP	61	30906	8.585	F14	1.5998739760554506	uM	485	515	6	4.5	2	deGFP61485515
deGFP	61	30906	8.585	F15	1.5469439193446755	uM	485	515	6	4.5	3	deGFP61485515
deGFP	61	30906	8.585	F16	1.6691871455576561	uM	485	515	8	4.5	1	deGFP61485515
deGFP	61	30906	8.585	F17	1.7504725897920603	uM	485	515	8	4.5	2	deGFP61485515
deGFP	61	30906	8.585	F18	1.624448645242596	uM	485	515	8	4.5	3	deGFP61485515
deGFP	61	30906	8.585	F19	1.7819785759294267	uM	485	515	10	4.5	1	deGFP61485515
deGFP	61	30906	8.585	F20	1.826086956521739	uM	485	515	10	4.5	2	deGFP61485515
deGFP	61	30906	8.585	F21	1.7158160050409577	uM	485	515	10	4.5	3	deGFP61485515
deGFP	61	30906	8.585	F22	0.04977945809703844	uM	485	515	0	4	1	deGFP61485515
deGFP	61	30906	8.585	F23	0.01890359168241966	uM	485	515	0	4	2	deGFP61485515
deGFP	61	30906	8.585	G2	0.08380592312539382	uM	485	515	0	4	3	deGFP61485515
deGFP	61	30906	8.585	G3	1.0422180214240706	uM	485	515	2	4	1	deGFP61485515
deGFP	61	30906	8.585	G4	1.1928166351606806	uM	485	515	2	4	2	deGFP61485515
deGFP	61	30906	8.585	G5	0.8739760554505356	uM	485	515	2	4	3	deGFP61485515
deGFP	61	30906	8.585	G6	1.1890359168241966	uM	485	515	4	4	1	deGFP61485515
deGFP	61	30906	8.585	G7	1.4240705734089478	uM	485	515	4	4	2	deGFP61485515
deGFP	61	30906	8.585	G8	1.1027095148078137	uM	485	515	4	4	3	deGFP61485515
deGFP	61	30906	8.585	G9	1.4171392564587273	uM	485	515	6	4	1	deGFP61485515
deGFP	61	30906	8.585	G10	1.2299936988027727	uM	485	515	6	4	2	deGFP61485515
deGFP	61	30906	8.585	G11	1.3629489603024574	uM	485	515	6	4	3	deGFP61485515
deGFP	61	30906	8.585	G12	1.6351606805293006	uM	485	515	8	4	1	deGFP61485515
deGFP	61	30906	8.585	G13	2.10586011342155	uM	485	515	8	4	2	deGFP61485515
deGFP	61	30906	8.585	G14	1.3314429741650913	uM	485	515	8	4	3	deGFP61485515
deGFP	61	30906	8.585	G15	1.667296786389414	uM	485	515	10	4	1	deGFP61485515
deGFP	61	30906	8.585	G16	1.565217391304348	uM	485	515	10	4	2	deGFP61485515
deGFP	61	30906	8.585	G17	1.6874606175173283	uM	485	515	10	4	3	deGFP61485515
deGFP	61	30906	8.585	G18	0.006931316950220543	uM	485	515	0	3.5	1	deGFP61485515
deGFP	61	30906	8.585	G19	0.005040957781978576	uM	485	515	0	3.5	2	deGFP61485515
deGFP	61	30906	8.585	G20	0.005040957781978576	uM	485	515	0	3.5	3	deGFP61485515
deGFP	61	30906	8.585	G21	0.6742281033396346	uM	485	515	2	3.5	1	deGFP61485515
deGFP	61	30906	8.585	G22	0.6641461877756774	uM	485	515	2	3.5	2	deGFP61485515
deGFP	61	30906	8.585	G23	0.6723377441713926	uM	485	515	2	3.5	3	deGFP61485515
deGFP	61	30906	8.585	H2	1.2230623818525521	uM	485	515	4	3.5	1	deGFP61485515
deGFP	61	30906	8.585	H3	1.18588531821046	uM	485	515	4	3.5	2	deGFP61485515
deGFP	61	30906	8.585	H4	1.233144297416509	uM	485	515	4	3.5	3	deGFP61485515
deGFP	61	30906	8.585	H5	1.1997479521109011	uM	485	515	6	3.5	1	deGFP61485515
deGFP	61	30906	8.585	H6	1.4662885948330184	uM	485	515	6	3.5	2	deGFP61485515
deGFP	61	30906	8.585	H7	1.3037177063642091	uM	485	515	6	3.5	3	deGFP61485515
deGFP	61	30906	8.585	H8	1.2772526780088218	uM	485	515	8	3.5	1	deGFP61485515
deGFP	61	30906	8.585	H9	1.6565847511027094	uM	485	515	8	3.5	2	deGFP61485515
deGFP	61	30906	8.585	H10	1.4965343415248897	uM	485	515	8	3.5	3	deGFP61485515
deGFP	61	30906	8.585	H11	1.4845620667926906	uM	485	515	10	3.5	1	deGFP61485515
deGFP	61	30906	8.585	H12	1.1688720856962822	uM	485	515	10	3.5	2	deGFP61485515
deGFP	61	30906	8.585	H13	1.7580340264650285	uM	485	515	10	3.5	3	deGFP61485515
deGFP	61	30906	8.585	H14	0.006931316950220543	uM	485	515	0	3	1	deGFP61485515
deGFP	61	30906	8.585	H15	0.00315059861373661	uM	485	515	0	3	2	deGFP61485515
deGFP	61	30906	8.585	H16	0.010081915563957152	uM	485	515	0	3	3	deGFP61485515
deGFP	61	30906	8.585	H17	0.2785129174543163	uM	485	515	2	3	1	deGFP61485515
deGFP	61	30906	8.585	H18	0.26149968494013864	uM	485	515	2	3	2	deGFP61485515
deGFP	61	30906	8.585	H19	0.35601764335223696	uM	485	515	2	3	3	deGFP61485515
deGFP	61	30906	8.585	H20	0.6483931947069943	uM	485	515	4	3	1	deGFP61485515
deGFP	61	30906	8.585	H21	0.6975425330812854	uM	485	515	4	3	2	deGFP61485515
deGFP	61	30906	8.585	H22	0.6288594833018274	uM	485	515	4	3	3	deGFP61485515
deGFP	61	30906	8.585	H23	0.9722747321991179	uM	485	515	6	3	1	deGFP61485515
deGFP	61	30906	8.585	I2	1.1222432262129804	uM	485	515	6	3	2	deGFP61485515
deGFP	61	30906	8.585	I3	1.1676118462507876	uM	485	515	6	3	3	deGFP61485515
deGFP	61	30906	8.585	I4	1.413358538122243	uM	485	515	8	3	1	deGFP61485515
deGFP	61	30906	8.585	I5	0.9792060491493384	uM	485	515	8	3	2	deGFP61485515
deGFP	61	30906	8.585	I6	1.0560806553245117	uM	485	515	8	3	3	deGFP61485515
deGFP	61	30906	8.585	I7	1.311279143037177	uM	485	515	10	3	1	deGFP61485515
deGFP	61	30906	8.585	I8	1.1568998109640831	uM	485	515	10	3	2	deGFP61485515
deGFP	61	30906	8.585	I9	1.2293635790800252	uM	485	515	10	3	3	deGFP61485515
deGFP	61	30906	8.585	I10	0.010081915563957152	uM	485	515	0	2.5	1	deGFP61485515
deGFP	61	30906	8.585	I11	0.010081915563957152	uM	485	515	0	2.5	2	deGFP61485515
deGFP	61	30906	8.585	I12	0.0	uM	485	515	0	2.5	3	deGFP61485515
deGFP	61	30906	8.585	I13	0.005040957781978576	uM	485	515	2	2.5	1	deGFP61485515
deGFP	61	30906	8.585	I14	0.001890359168241966	uM	485	515	2	2.5	2	deGFP61485515
deGFP	61	30906	8.585	I15	0.013862633900441085	uM	485	515	2	2.5	3	deGFP61485515
deGFP	61	30906	8.585	I16	0.11153119092627599	uM	485	515	4	2.5	1	deGFP61485515
deGFP	61	30906	8.585	I17	0.0775047258979206	uM	485	515	4	2.5	2	deGFP61485515
deGFP	61	30906	8.585	I18	0.030245746691871456	uM	485	515	4	2.5	3	deGFP61485515
deGFP	61	30906	8.585	I19	0.3087586641461878	uM	485	515	6	2.5	1	deGFP61485515
deGFP	61	30906	8.585	I20	0.3314429741650914	uM	485	515	6	2.5	2	deGFP61485515
deGFP	61	30906	8.585	I21	0.2741020793950851	uM	485	515	6	2.5	3	deGFP61485515
deGFP	61	30906	8.585	I22	0.5551354757403907	uM	485	515	8	2.5	1	deGFP61485515
deGFP	61	30906	8.585	I23	0.44864524259609323	uM	485	515	8	2.5	2	deGFP61485515
deGFP	61	30906	8.585	J2	0.5034656584751103	uM	485	515	8	2.5	3	deGFP61485515
deGFP	61	30906	8.585	J3	0.5103969754253308	uM	485	515	10	2.5	1	deGFP61485515
deGFP	61	30906	8.585	J4	0.7756773787019534	uM	485	515	10	2.5	2	deGFP61485515
deGFP	61	30906	8.585	J5	0.7630749842470069	uM	485	515	10	2.5	3	deGFP61485515
deGFP	61	30906	8.585	J6	0.00630119722747322	uM	485	515	0	2	1	deGFP61485515
deGFP	61	30906	8.585	J7	0.00315059861373661	uM	485	515	0	2	2	deGFP61485515
deGFP	61	30906	8.585	J8	0.008191556395715185	uM	485	515	0	2	3	deGFP61485515
deGFP	61	30906	8.585	J9	0.00315059861373661	uM	485	515	2	2	1	deGFP61485515
deGFP	61	30906	8.585	J10	0.008191556395715185	uM	485	515	2	2	2	deGFP61485515
deGFP	61	30906	8.585	J11	0.0	uM	485	515	2	2	3	deGFP61485515
deGFP	61	30906	8.585	J12	0.002520478890989288	uM	485	515	4	2	1	deGFP61485515
deGFP	61	30906	8.585	J13	0.0	uM	485	515	4	2	2	deGFP61485515
deGFP	61	30906	8.585	J14	0.007561436672967864	uM	485	515	4	2	3	deGFP61485515
deGFP	61	30906	8.585	J15	0.0	uM	485	515	6	2	1	deGFP61485515
deGFP	61	30906	8.585	J16	0.001260239445494644	uM	485	515	6	2	2	deGFP61485515
deGFP	61	30906	8.585	J17	0.002520478890989288	uM	485	515	6	2	3	deGFP61485515
deGFP	61	30906	8.585	J18	0.008191556395715185	uM	485	515	8	2	1	deGFP61485515
deGFP	61	30906	8.585	J19	0.003780718336483932	uM	485	515	8	2	2	deGFP61485515
deGFP	61	30906	8.585	J20	0.011342155009451797	uM	485	515	8	2	3	deGFP61485515
deGFP	61	30906	8.585	J21	0.046628859483301824	uM	485	515	10	2	1	deGFP61485515
deGFP	61	30906	8.585	J22	0.020163831127914304	uM	485	515	10	2	2	deGFP61485515
deGFP	61	30906	8.585	J23	0.041587901701323246	uM	485	515	10	2	3	deGFP61485515
deGFP	61	30906	8.585	K2	0.005671077504725898	uM	485	515	0	1.5	1	deGFP61485515
deGFP	61	30906	8.585	K3	0.000630119722747322	uM	485	515	0	1.5	2	deGFP61485515
deGFP	61	30906	8.585	K4	0.00630119722747322	uM	485	515	0	1.5	3	deGFP61485515
deGFP	61	30906	8.585	K5	0.000630119722747322	uM	485	515	2	1.5	1	deGFP61485515
deGFP	61	30906	8.585	K6	0.0	uM	485	515	2	1.5	2	deGFP61485515
deGFP	61	30906	8.585	K7	0.006931316950220543	uM	485	515	2	1.5	3	deGFP61485515
deGFP	61	30906	8.585	K8	0.001890359168241966	uM	485	515	4	1.5	1	deGFP61485515
deGFP	61	30906	8.585	K9	0.005671077504725898	uM	485	515	4	1.5	2	deGFP61485515
deGFP	61	30906	8.585	K10	0.000630119722747322	uM	485	515	4	1.5	3	deGFP61485515
deGFP	61	30906	8.585	K11	0.001260239445494644	uM	485	515	6	1.5	1	deGFP61485515
deGFP	61	30906	8.585	K12	0.0	uM	485	515	6	1.5	2	deGFP61485515
deGFP	61	30906	8.585	K13	0.008191556395715185	uM	485	515	6	1.5	3	deGFP61485515
deGFP	61	30906	8.585	K14	0.002520478890989288	uM	485	515	8	1.5	1	deGFP61485515
deGFP	61	30906	8.585	K15	0.00630119722747322	uM	485	515	8	1.5	2	deGFP61485515
deGFP	61	30906	8.585	K16	0.00945179584120983	uM	485	515	8	1.5	3	deGFP61485515
deGFP	61	30906	8.585	K17	0.00945179584120983	uM	485	515	10	1.5	1	deGFP61485515
deGFP	61	30906	8.585	K18	0.010081915563957152	uM	485	515	10	1.5	2	deGFP61485515
deGFP	61	30906	8.585	K19	0.00315059861373661	uM	485	515	10	1.5	3	deGFP61485515
deGFP	61	30906	8.585	K20	0.001260239445494644	uM	485	515	0	1	1	deGFP61485515
deGFP	61	30906	8.585	K21	0.010081915563957152	uM	485	515	0	1	2	deGFP61485515
deGFP	61	30906	8.585	K22	0.006931316950220543	uM	485	515	0	1	3	deGFP61485515
deGFP	61	30906	8.585	K23	0.007561436672967864	uM	485	515	2	1	1	deGFP61485515
deGFP	61	30906	8.585	L2	0.011972274732199117	uM	485	515	2	1	2	deGFP61485515
deGFP	61	30906	8.585	L3	0.0	uM	485	515	2	1	3	deGFP61485515
deGFP	61	30906	8.585	L4	0.010712035286704474	uM	485	515	4	1	1	deGFP61485515
deGFP	61	30906	8.585	L5	0.005040957781978576	uM	485	515	4	1	2	deGFP61485515
deGFP	61	30906	8.585	L6	0.005671077504725898	uM	485	515	4	1	3	deGFP61485515
deGFP	61	30906	8.585	L7	0.0	uM	485	515	6	1	1	deGFP61485515
deGFP	61	30906	8.585	L8	0.00630119722747322	uM	485	515	6	1	2	deGFP61485515
deGFP	61	30906	8.585	L9	0.0	uM	485	515	6	1	3	deGFP61485515
deGFP	61	30906	8.585	L10	0.001890359168241966	uM	485	515	8	1	1	deGFP61485515
deGFP	61	30906	8.585	L11	0.007561436672967864	uM	485	515	8	1	2	deGFP61485515
deGFP	61	30906	8.585	L12	0.007561436672967864	uM	485	515	8	1	3	deGFP61485515
deGFP	61	30906	8.585	L13	0.0	uM	485	515	10	1	1	deGFP61485515
deGFP	61	30906	8.585	L14	0.00945179584120983	uM	485	515	10	1	2	deGFP61485515
deGFP	61	30906	8.585	L15	0.002520478890989288	uM	485	515	10	1	3	deGFP61485515
deGFP	61	31206	8.668333333333333	B2	5.657214870825457	uM	485	515	0	7	1	deGFP61485515
deGFP	61	31206	8.668333333333333	B3	4.831758034026465	uM	485	515	0	7	2	deGFP61485515
deGFP	61	31206	8.668333333333333	B4	5.642091997479521	uM	485	515	0	7	3	deGFP61485515
deGFP	61	31206	8.668333333333333	B5	4.180214240705734	uM	485	515	2	7	1	deGFP61485515
deGFP	61	31206	8.668333333333333	B6	4.306238185255198	uM	485	515	2	7	2	deGFP61485515
deGFP	61	31206	8.668333333333333	B7	4.957151858853182	uM	485	515	2	7	3	deGFP61485515
deGFP	61	31206	8.668333333333333	B8	4.40705734089477	uM	485	515	4	7	1	deGFP61485515
deGFP	61	31206	8.668333333333333	B9	3.7895400126023944	uM	485	515	4	7	2	deGFP61485515
deGFP	61	31206	8.668333333333333	B10	5.146817895400126	uM	485	515	4	7	3	deGFP61485515
deGFP	61	31206	8.668333333333333	B11	4.683049779458097	uM	485	515	6	7	1	deGFP61485515
deGFP	61	31206	8.668333333333333	B12	4.039697542533082	uM	485	515	6	7	2	deGFP61485515
deGFP	61	31206	8.668333333333333	B13	5.3295526149968495	uM	485	515	6	7	3	deGFP61485515
deGFP	61	31206	8.668333333333333	B14	4.788909892879647	uM	485	515	8	7	1	deGFP61485515
deGFP	61	31206	8.668333333333333	B15	4.939508506616257	uM	485	515	8	7	2	deGFP61485515
deGFP	61	31206	8.668333333333333	B16	4.800252047889098	uM	485	515	8	7	3	deGFP61485515
deGFP	61	31206	8.668333333333333	B17	5.056080655324512	uM	485	515	10	7	1	deGFP61485515
deGFP	61	31206	8.668333333333333	B18	5.126654064272212	uM	485	515	10	7	2	deGFP61485515
deGFP	61	31206	8.668333333333333	B19	5.521739130434783	uM	485	515	10	7	3	deGFP61485515
deGFP	61	31206	8.668333333333333	B20	4.2117202268431	uM	485	515	0	6.5	1	deGFP61485515
deGFP	61	31206	8.668333333333333	B21	4.056710775047259	uM	485	515	0	6.5	2	deGFP61485515
deGFP	61	31206	8.668333333333333	B22	4.183994959042218	uM	485	515	0	6.5	3	deGFP61485515
deGFP	61	31206	8.668333333333333	B23	3.9256458727158163	uM	485	515	2	6.5	1	deGFP61485515
deGFP	61	31206	8.668333333333333	C2	5.207309388783869	uM	485	515	2	6.5	2	deGFP61485515
deGFP	61	31206	8.668333333333333	C3	4.665406427221172	uM	485	515	2	6.5	3	deGFP61485515
deGFP	61	31206	8.668333333333333	C4	3.0378071833648392	uM	485	515	4	6.5	1	deGFP61485515
deGFP	61	31206	8.668333333333333	C5	5.73660995589162	uM	485	515	4	6.5	2	deGFP61485515
deGFP	61	31206	8.668333333333333	C6	3.697542533081285	uM	485	515	4	6.5	3	deGFP61485515
deGFP	61	31206	8.668333333333333	C7	3.8954001260239446	uM	485	515	6	6.5	1	deGFP61485515
deGFP	61	31206	8.668333333333333	C8	4.272211720226843	uM	485	515	6	6.5	2	deGFP61485515
deGFP	61	31206	8.668333333333333	C9	3.3522369250157533	uM	485	515	6	6.5	3	deGFP61485515
deGFP	61	31206	8.668333333333333	C10	4.413358538122243	uM	485	515	8	6.5	1	deGFP61485515
deGFP	61	31206	8.668333333333333	C11	4.194706994328922	uM	485	515	8	6.5	2	deGFP61485515
deGFP	61	31206	8.668333333333333	C12	3.2054190296156273	uM	485	515	8	6.5	3	deGFP61485515
deGFP	61	31206	8.668333333333333	C13	3.9741650913673596	uM	485	515	10	6.5	1	deGFP61485515
deGFP	61	31206	8.668333333333333	C14	4.146817895400126	uM	485	515	10	6.5	2	deGFP61485515
deGFP	61	31206	8.668333333333333	C15	4.615626969124134	uM	485	515	10	6.5	3	deGFP61485515
deGFP	61	31206	8.668333333333333	C16	3.1537492123503466	uM	485	515	0	6	1	deGFP61485515
deGFP	61	31206	8.668333333333333	C17	3.1121613106490233	uM	485	515	0	6	2	deGFP61485515
deGFP	61	31206	8.668333333333333	C18	4.076244486452426	uM	485	515	0	6	3	deGFP61485515
deGFP	61	31206	8.668333333333333	C19	2.763074984247007	uM	485	515	2	6	1	deGFP61485515
deGFP	61	31206	8.668333333333333	C20	2.977315689981096	uM	485	515	2	6	2	deGFP61485515
deGFP	61	31206	8.668333333333333	C21	2.6477630749842467	uM	485	515	2	6	3	deGFP61485515
deGFP	61	31206	8.668333333333333	C22	3.078134845620668	uM	485	515	4	6	1	deGFP61485515
deGFP	61	31206	8.668333333333333	C23	2.97416509136736	uM	485	515	4	6	2	deGFP61485515
deGFP	61	31206	8.668333333333333	D2	4.168872085696282	uM	485	515	4	6	3	deGFP61485515
deGFP	61	31206	8.668333333333333	D3	3.252047889098929	uM	485	515	6	6	1	deGFP61485515
deGFP	61	31206	8.668333333333333	D4	3.9483301827347197	uM	485	515	6	6	2	deGFP61485515
deGFP	61	31206	8.668333333333333	D5	2.9659735349716447	uM	485	515	6	6	3	deGFP61485515
deGFP	61	31206	8.668333333333333	D6	3.0207939508506616	uM	485	515	8	6	1	deGFP61485515
deGFP	61	31206	8.668333333333333	D7	3.1890359168241966	uM	485	515	8	6	2	deGFP61485515
deGFP	61	31206	8.668333333333333	D8	2.5828607435412727	uM	485	515	8	6	3	deGFP61485515
deGFP	61	31206	8.668333333333333	D9	2.8034026465028354	uM	485	515	10	6	1	deGFP61485515
deGFP	61	31206	8.668333333333333	D10	2.824196597353497	uM	485	515	10	6	2	deGFP61485515
deGFP	61	31206	8.668333333333333	D11	3.207939508506616	uM	485	515	10	6	3	deGFP61485515
deGFP	61	31206	8.668333333333333	D12	1.9666036546943917	uM	485	515	0	5.5	1	deGFP61485515
deGFP	61	31206	8.668333333333333	D13	2.239445494643982	uM	485	515	0	5.5	2	deGFP61485515
deGFP	61	31206	8.668333333333333	D14	2.0	uM	485	515	0	5.5	3	deGFP61485515
deGFP	61	31206	8.668333333333333	D15	2.0006301197227474	uM	485	515	2	5.5	1	deGFP61485515
deGFP	61	31206	8.668333333333333	D16	1.9892879647132955	uM	485	515	2	5.5	2	deGFP61485515
deGFP	61	31206	8.668333333333333	D17	2.41650913673598	uM	485	515	2	5.5	3	deGFP61485515
deGFP	61	31206	8.668333333333333	D18	2.799621928166352	uM	485	515	4	5.5	1	deGFP61485515
deGFP	61	31206	8.668333333333333	D19	2.304977945809704	uM	485	515	4	5.5	2	deGFP61485515
deGFP	61	31206	8.668333333333333	D20	2.6433522369250158	uM	485	515	4	5.5	3	deGFP61485515
deGFP	61	31206	8.668333333333333	D21	2.2829237555135475	uM	485	515	6	5.5	1	deGFP61485515
deGFP	61	31206	8.668333333333333	D22	2.039697542533081	uM	485	515	6	5.5	2	deGFP61485515
deGFP	61	31206	8.668333333333333	D23	2.2281033396345302	uM	485	515	6	5.5	3	deGFP61485515
deGFP	61	31206	8.668333333333333	E2	2.5570258349086328	uM	485	515	8	5.5	1	deGFP61485515
deGFP	61	31206	8.668333333333333	E3	2.4959042218021423	uM	485	515	8	5.5	2	deGFP61485515
deGFP	61	31206	8.668333333333333	E4	2.8147448015122873	uM	485	515	8	5.5	3	deGFP61485515
deGFP	61	31206	8.668333333333333	E5	2.691241335853812	uM	485	515	10	5.5	1	deGFP61485515
deGFP	61	31206	8.668333333333333	E6	2.39760554505356	uM	485	515	10	5.5	2	deGFP61485515
deGFP	61	31206	8.668333333333333	E7	2.419029615626969	uM	485	515	10	5.5	3	deGFP61485515
deGFP	61	31206	8.668333333333333	E8	1.1285444234404536	uM	485	515	0	5	1	deGFP61485515
deGFP	61	31206	8.668333333333333	E9	1.1102709514807814	uM	485	515	0	5	2	deGFP61485515
deGFP	61	31206	8.668333333333333	E10	1.3919344675488343	uM	485	515	0	5	3	deGFP61485515
deGFP	61	31206	8.668333333333333	E11	1.6515437933207309	uM	485	515	2	5	1	deGFP61485515
deGFP	61	31206	8.668333333333333	E12	1.2249527410207939	uM	485	515	2	5	2	deGFP61485515
deGFP	61	31206	8.668333333333333	E13	1.641461877756774	uM	485	515	2	5	3	deGFP61485515
deGFP	61	31206	8.668333333333333	E14	1.7756773787019533	uM	485	515	4	5	1	deGFP61485515
deGFP	61	31206	8.668333333333333	E15	1.3944549464398235	uM	485	515	4	5	2	deGFP61485515
deGFP	61	31206	8.668333333333333	E16	1.716446124763705	uM	485	515	4	5	3	deGFP61485515
deGFP	61	31206	8.668333333333333	E17	2.0088216761184627	uM	485	515	6	5	1	deGFP61485515
deGFP	61	31206	8.668333333333333	E18	1.837429111531191	uM	485	515	6	5	2	deGFP61485515
deGFP	61	31206	8.668333333333333	E19	2.011342155009452	uM	485	515	6	5	3	deGFP61485515
deGFP	61	31206	8.668333333333333	E20	2.093257718966604	uM	485	515	8	5	1	deGFP61485515
deGFP	61	31206	8.668333333333333	E21	1.9483301827347195	uM	485	515	8	5	2	deGFP61485515
deGFP	61	31206	8.668333333333333	E22	1.9420289855072466	uM	485	515	8	5	3	deGFP61485515
deGFP	61	31206	8.668333333333333	E23	1.8840579710144927	uM	485	515	10	5	1	deGFP61485515
deGFP	61	31206	8.668333333333333	F2	1.7397605545053563	uM	485	515	10	5	2	deGFP61485515
deGFP	61	31206	8.668333333333333	F3	1.8758664146187776	uM	485	515	10	5	3	deGFP61485515
deGFP	61	31206	8.668333333333333	F4	0.6433522369250158	uM	485	515	0	4.5	1	deGFP61485515
deGFP	61	31206	8.668333333333333	F5	0.30182734719596727	uM	485	515	0	4.5	2	deGFP61485515
deGFP	61	31206	8.668333333333333	F6	0.4738500315059861	uM	485	515	0	4.5	3	deGFP61485515
deGFP	61	31206	8.668333333333333	F7	1.4543163201008191	uM	485	515	2	4.5	1	deGFP61485515
deGFP	61	31206	8.668333333333333	F8	1.0699432892249527	uM	485	515	2	4.5	2	deGFP61485515
deGFP	61	31206	8.668333333333333	F9	1.2848141146817895	uM	485	515	2	4.5	3	deGFP61485515
deGFP	61	31206	8.668333333333333	F10	1.4039067422810334	uM	485	515	4	4.5	1	deGFP61485515
deGFP	61	31206	8.668333333333333	F11	1.4076874606175174	uM	485	515	4	4.5	2	deGFP61485515
deGFP	61	31206	8.668333333333333	F12	1.387523629489603	uM	485	515	4	4.5	3	deGFP61485515
deGFP	61	31206	8.668333333333333	F13	1.5248897290485193	uM	485	515	6	4.5	1	deGFP61485515
deGFP	61	31206	8.668333333333333	F14	1.5979836168872086	uM	485	515	6	4.5	2	deGFP61485515
deGFP	61	31206	8.668333333333333	F15	1.5507246376811594	uM	485	515	6	4.5	3	deGFP61485515
deGFP	61	31206	8.668333333333333	F16	1.6666666666666667	uM	485	515	8	4.5	1	deGFP61485515
deGFP	61	31206	8.668333333333333	F17	1.7523629489603025	uM	485	515	8	4.5	2	deGFP61485515
deGFP	61	31206	8.668333333333333	F18	1.638311279143037	uM	485	515	8	4.5	3	deGFP61485515
deGFP	61	31206	8.668333333333333	F19	1.7807183364839319	uM	485	515	10	4.5	1	deGFP61485515
deGFP	61	31206	8.668333333333333	F20	1.8330182734719596	uM	485	515	10	4.5	2	deGFP61485515
deGFP	61	31206	8.668333333333333	F21	1.7158160050409577	uM	485	515	10	4.5	3	deGFP61485515
deGFP	61	31206	8.668333333333333	F22	0.05040957781978576	uM	485	515	0	4	1	deGFP61485515
deGFP	61	31206	8.668333333333333	F23	0.00945179584120983	uM	485	515	0	4	2	deGFP61485515
deGFP	61	31206	8.668333333333333	G2	0.08065532451165722	uM	485	515	0	4	3	deGFP61485515
deGFP	61	31206	8.668333333333333	G3	1.0371770636420918	uM	485	515	2	4	1	deGFP61485515
deGFP	61	31206	8.668333333333333	G4	1.1947069943289226	uM	485	515	2	4	2	deGFP61485515
deGFP	61	31206	8.668333333333333	G5	0.8733459357277884	uM	485	515	2	4	3	deGFP61485515
deGFP	61	31206	8.668333333333333	G6	1.1701323251417768	uM	485	515	4	4	1	deGFP61485515
deGFP	61	31206	8.668333333333333	G7	1.4278512917454316	uM	485	515	4	4	2	deGFP61485515
deGFP	61	31206	8.668333333333333	G8	1.1020793950850662	uM	485	515	4	4	3	deGFP61485515
deGFP	61	31206	8.668333333333333	G9	1.4120982986767485	uM	485	515	6	4	1	deGFP61485515
deGFP	61	31206	8.668333333333333	G10	1.2337744171392564	uM	485	515	6	4	2	deGFP61485515
deGFP	61	31206	8.668333333333333	G11	1.3490863264020163	uM	485	515	6	4	3	deGFP61485515
deGFP	61	31206	8.668333333333333	G12	1.612476370510397	uM	485	515	8	4	1	deGFP61485515
deGFP	61	31206	8.668333333333333	G13	2.107750472589792	uM	485	515	8	4	2	deGFP61485515
deGFP	61	31206	8.668333333333333	G14	1.3415248897290486	uM	485	515	8	4	3	deGFP61485515
deGFP	61	31206	8.668333333333333	G15	1.6723377441713925	uM	485	515	10	4	1	deGFP61485515
deGFP	61	31206	8.668333333333333	G16	1.575299306868305	uM	485	515	10	4	2	deGFP61485515
deGFP	61	31206	8.668333333333333	G17	1.6937618147448013	uM	485	515	10	4	3	deGFP61485515
deGFP	61	31206	8.668333333333333	G18	0.001890359168241966	uM	485	515	0	3.5	1	deGFP61485515
deGFP	61	31206	8.668333333333333	G19	0.00315059861373661	uM	485	515	0	3.5	2	deGFP61485515
deGFP	61	31206	8.668333333333333	G20	0.007561436672967864	uM	485	515	0	3.5	3	deGFP61485515
deGFP	61	31206	8.668333333333333	G21	0.6805293005671078	uM	485	515	2	3.5	1	deGFP61485515
deGFP	61	31206	8.668333333333333	G22	0.6641461877756774	uM	485	515	2	3.5	2	deGFP61485515
deGFP	61	31206	8.668333333333333	G23	0.6704473850031506	uM	485	515	2	3.5	3	deGFP61485515
deGFP	61	31206	8.668333333333333	H2	1.2255828607435413	uM	485	515	4	3.5	1	deGFP61485515
deGFP	61	31206	8.668333333333333	H3	1.1884057971014492	uM	485	515	4	3.5	2	deGFP61485515
deGFP	61	31206	8.668333333333333	H4	1.2318840579710144	uM	485	515	4	3.5	3	deGFP61485515
deGFP	61	31206	8.668333333333333	H5	1.2205419029615627	uM	485	515	6	3.5	1	deGFP61485515
deGFP	61	31206	8.668333333333333	H6	1.4410838059231255	uM	485	515	6	3.5	2	deGFP61485515
deGFP	61	31206	8.668333333333333	H7	1.2986767485822306	uM	485	515	6	3.5	3	deGFP61485515
deGFP	61	31206	8.668333333333333	H8	1.2715816005040959	uM	485	515	8	3.5	1	deGFP61485515
deGFP	61	31206	8.668333333333333	H9	1.6546943919344674	uM	485	515	8	3.5	2	deGFP61485515
deGFP	61	31206	8.668333333333333	H10	1.5034656584751103	uM	485	515	8	3.5	3	deGFP61485515
deGFP	61	31206	8.668333333333333	H11	1.4826717076244487	uM	485	515	10	3.5	1	deGFP61485515
deGFP	61	31206	8.668333333333333	H12	1.1695022054190296	uM	485	515	10	3.5	2	deGFP61485515
deGFP	61	31206	8.668333333333333	H13	1.7435412728418398	uM	485	515	10	3.5	3	deGFP61485515
deGFP	61	31206	8.668333333333333	H14	0.002520478890989288	uM	485	515	0	3	1	deGFP61485515
deGFP	61	31206	8.668333333333333	H15	0.001890359168241966	uM	485	515	0	3	2	deGFP61485515
deGFP	61	31206	8.668333333333333	H16	0.002520478890989288	uM	485	515	0	3	3	deGFP61485515
deGFP	61	31206	8.668333333333333	H17	0.2791430371770637	uM	485	515	2	3	1	deGFP61485515
deGFP	61	31206	8.668333333333333	H18	0.2558286074354127	uM	485	515	2	3	2	deGFP61485515
deGFP	61	31206	8.668333333333333	H19	0.3497164461247637	uM	485	515	2	3	3	deGFP61485515
deGFP	61	31206	8.668333333333333	H20	0.6509136735979836	uM	485	515	4	3	1	deGFP61485515
deGFP	61	31206	8.668333333333333	H21	0.7069943289224953	uM	485	515	4	3	2	deGFP61485515
deGFP	61	31206	8.668333333333333	H22	0.6244486452425961	uM	485	515	4	3	3	deGFP61485515
deGFP	61	31206	8.668333333333333	H23	0.9892879647132956	uM	485	515	6	3	1	deGFP61485515
deGFP	61	31206	8.668333333333333	I2	1.1436672967863895	uM	485	515	6	3	2	deGFP61485515
deGFP	61	31206	8.668333333333333	I3	1.1833648393194707	uM	485	515	6	3	3	deGFP61485515
deGFP	61	31206	8.668333333333333	I4	1.419029615626969	uM	485	515	8	3	1	deGFP61485515
deGFP	61	31206	8.668333333333333	I5	0.9678638941398866	uM	485	515	8	3	2	deGFP61485515
deGFP	61	31206	8.668333333333333	I6	1.0667926906112162	uM	485	515	8	3	3	deGFP61485515
deGFP	61	31206	8.668333333333333	I7	1.3100189035916823	uM	485	515	10	3	1	deGFP61485515
deGFP	61	31206	8.668333333333333	I8	1.146817895400126	uM	485	515	10	3	2	deGFP61485515
deGFP	61	31206	8.668333333333333	I9	1.2255828607435413	uM	485	515	10	3	3	deGFP61485515
deGFP	61	31206	8.668333333333333	I10	0.00315059861373661	uM	485	515	0	2.5	1	deGFP61485515
deGFP	61	31206	8.668333333333333	I11	0.008191556395715185	uM	485	515	0	2.5	2	deGFP61485515
deGFP	61	31206	8.668333333333333	I12	0.005040957781978576	uM	485	515	0	2.5	3	deGFP61485515
deGFP	61	31206	8.668333333333333	I13	0.003780718336483932	uM	485	515	2	2.5	1	deGFP61485515
deGFP	61	31206	8.668333333333333	I14	0.00945179584120983	uM	485	515	2	2.5	2	deGFP61485515
deGFP	61	31206	8.668333333333333	I15	0.002520478890989288	uM	485	515	2	2.5	3	deGFP61485515
deGFP	61	31206	8.668333333333333	I16	0.10459987397605545	uM	485	515	4	2.5	1	deGFP61485515
deGFP	61	31206	8.668333333333333	I17	0.07561436672967864	uM	485	515	4	2.5	2	deGFP61485515
deGFP	61	31206	8.668333333333333	I18	0.03465658475110271	uM	485	515	4	2.5	3	deGFP61485515
deGFP	61	31206	8.668333333333333	I19	0.3144297416509137	uM	485	515	6	2.5	1	deGFP61485515
deGFP	61	31206	8.668333333333333	I20	0.3207309388783869	uM	485	515	6	2.5	2	deGFP61485515
deGFP	61	31206	8.668333333333333	I21	0.2753623188405797	uM	485	515	6	2.5	3	deGFP61485515
deGFP	61	31206	8.668333333333333	I22	0.5595463137996219	uM	485	515	8	2.5	1	deGFP61485515
deGFP	61	31206	8.668333333333333	I23	0.43982356647763077	uM	485	515	8	2.5	2	deGFP61485515
deGFP	61	31206	8.668333333333333	J2	0.5053560176433523	uM	485	515	8	2.5	3	deGFP61485515
deGFP	61	31206	8.668333333333333	J3	0.5116572148708254	uM	485	515	10	2.5	1	deGFP61485515
deGFP	61	31206	8.668333333333333	J4	0.7744171392564587	uM	485	515	10	2.5	2	deGFP61485515
deGFP	61	31206	8.668333333333333	J5	0.7466918714555766	uM	485	515	10	2.5	3	deGFP61485515
deGFP	61	31206	8.668333333333333	J6	0.011342155009451797	uM	485	515	0	2	1	deGFP61485515
deGFP	61	31206	8.668333333333333	J7	0.005671077504725898	uM	485	515	0	2	2	deGFP61485515
deGFP	61	31206	8.668333333333333	J8	0.001260239445494644	uM	485	515	0	2	3	deGFP61485515
deGFP	61	31206	8.668333333333333	J9	0.0	uM	485	515	2	2	1	deGFP61485515
deGFP	61	31206	8.668333333333333	J10	0.003780718336483932	uM	485	515	2	2	2	deGFP61485515
deGFP	61	31206	8.668333333333333	J11	0.0	uM	485	515	2	2	3	deGFP61485515
deGFP	61	31206	8.668333333333333	J12	0.000630119722747322	uM	485	515	4	2	1	deGFP61485515
deGFP	61	31206	8.668333333333333	J13	0.00945179584120983	uM	485	515	4	2	2	deGFP61485515
deGFP	61	31206	8.668333333333333	J14	0.011972274732199117	uM	485	515	4	2	3	deGFP61485515
deGFP	61	31206	8.668333333333333	J15	0.00315059861373661	uM	485	515	6	2	1	deGFP61485515
deGFP	61	31206	8.668333333333333	J16	0.002520478890989288	uM	485	515	6	2	2	deGFP61485515
deGFP	61	31206	8.668333333333333	J17	0.008191556395715185	uM	485	515	6	2	3	deGFP61485515
deGFP	61	31206	8.668333333333333	J18	0.00630119722747322	uM	485	515	8	2	1	deGFP61485515
deGFP	61	31206	8.668333333333333	J19	0.0	uM	485	515	8	2	2	deGFP61485515
deGFP	61	31206	8.668333333333333	J20	0.002520478890989288	uM	485	515	8	2	3	deGFP61485515
deGFP	61	31206	8.668333333333333	J21	0.0428481411468179	uM	485	515	10	2	1	deGFP61485515
deGFP	61	31206	8.668333333333333	J22	0.01890359168241966	uM	485	515	10	2	2	deGFP61485515
deGFP	61	31206	8.668333333333333	J23	0.04977945809703844	uM	485	515	10	2	3	deGFP61485515
deGFP	61	31206	8.668333333333333	K2	0.000630119722747322	uM	485	515	0	1.5	1	deGFP61485515
deGFP	61	31206	8.668333333333333	K3	0.0	uM	485	515	0	1.5	2	deGFP61485515
deGFP	61	31206	8.668333333333333	K4	0.008821676118462508	uM	485	515	0	1.5	3	deGFP61485515
deGFP	61	31206	8.668333333333333	K5	0.007561436672967864	uM	485	515	2	1.5	1	deGFP61485515
deGFP	61	31206	8.668333333333333	K6	0.005671077504725898	uM	485	515	2	1.5	2	deGFP61485515
deGFP	61	31206	8.668333333333333	K7	0.008191556395715185	uM	485	515	2	1.5	3	deGFP61485515
deGFP	61	31206	8.668333333333333	K8	0.0	uM	485	515	4	1.5	1	deGFP61485515
deGFP	61	31206	8.668333333333333	K9	0.005671077504725898	uM	485	515	4	1.5	2	deGFP61485515
deGFP	61	31206	8.668333333333333	K10	0.004410838059231254	uM	485	515	4	1.5	3	deGFP61485515
deGFP	61	31206	8.668333333333333	K11	0.007561436672967864	uM	485	515	6	1.5	1	deGFP61485515
deGFP	61	31206	8.668333333333333	K12	0.008191556395715185	uM	485	515	6	1.5	2	deGFP61485515
deGFP	61	31206	8.668333333333333	K13	0.003780718336483932	uM	485	515	6	1.5	3	deGFP61485515
deGFP	61	31206	8.668333333333333	K14	0.00315059861373661	uM	485	515	8	1.5	1	deGFP61485515
deGFP	61	31206	8.668333333333333	K15	0.004410838059231254	uM	485	515	8	1.5	2	deGFP61485515
deGFP	61	31206	8.668333333333333	K16	0.0	uM	485	515	8	1.5	3	deGFP61485515
deGFP	61	31206	8.668333333333333	K17	0.00945179584120983	uM	485	515	10	1.5	1	deGFP61485515
deGFP	61	31206	8.668333333333333	K18	0.005671077504725898	uM	485	515	10	1.5	2	deGFP61485515
deGFP	61	31206	8.668333333333333	K19	0.005671077504725898	uM	485	515	10	1.5	3	deGFP61485515
deGFP	61	31206	8.668333333333333	K20	0.011342155009451797	uM	485	515	0	1	1	deGFP61485515
deGFP	61	31206	8.668333333333333	K21	0.006931316950220543	uM	485	515	0	1	2	deGFP61485515
deGFP	61	31206	8.668333333333333	K22	0.002520478890989288	uM	485	515	0	1	3	deGFP61485515
deGFP	61	31206	8.668333333333333	K23	0.003780718336483932	uM	485	515	2	1	1	deGFP61485515
deGFP	61	31206	8.668333333333333	L2	0.005671077504725898	uM	485	515	2	1	2	deGFP61485515
deGFP	61	31206	8.668333333333333	L3	0.005671077504725898	uM	485	515	2	1	3	deGFP61485515
deGFP	61	31206	8.668333333333333	L4	0.004410838059231254	uM	485	515	4	1	1	deGFP61485515
deGFP	61	31206	8.668333333333333	L5	0.005040957781978576	uM	485	515	4	1	2	deGFP61485515
deGFP	61	31206	8.668333333333333	L6	0.001260239445494644	uM	485	515	4	1	3	deGFP61485515
deGFP	61	31206	8.668333333333333	L7	0.002520478890989288	uM	485	515	6	1	1	deGFP61485515
deGFP	61	31206	8.668333333333333	L8	0.005671077504725898	uM	485	515	6	1	2	deGFP61485515
deGFP	61	31206	8.668333333333333	L9	0.000630119722747322	uM	485	515	6	1	3	deGFP61485515
deGFP	61	31206	8.668333333333333	L10	0.001260239445494644	uM	485	515	8	1	1	deGFP61485515
deGFP	61	31206	8.668333333333333	L11	0.001890359168241966	uM	485	515	8	1	2	deGFP61485515
deGFP	61	31206	8.668333333333333	L12	0.003780718336483932	uM	485	515	8	1	3	deGFP61485515
deGFP	61	31206	8.668333333333333	L13	0.001890359168241966	uM	485	515	10	1	1	deGFP61485515
deGFP	61	31206	8.668333333333333	L14	0.00630119722747322	uM	485	515	10	1	2	deGFP61485515
deGFP	61	31206	8.668333333333333	L15	0.00630119722747322	uM	485	515	10	1	3	deGFP61485515
deGFP	61	31506	8.751666666666667	B2	5.709514807813485	uM	485	515	0	7	1	deGFP61485515
deGFP	61	31506	8.751666666666667	B3	4.83049779458097	uM	485	515	0	7	2	deGFP61485515
deGFP	61	31506	8.751666666666667	B4	5.626969124133586	uM	485	515	0	7	3	deGFP61485515
deGFP	61	31506	8.751666666666667	B5	4.170132325141777	uM	485	515	2	7	1	deGFP61485515
deGFP	61	31506	8.751666666666667	B6	4.318210459987397	uM	485	515	2	7	2	deGFP61485515
deGFP	61	31506	8.751666666666667	B7	4.983616887208569	uM	485	515	2	7	3	deGFP61485515
deGFP	61	31506	8.751666666666667	B8	4.450535601764335	uM	485	515	4	7	1	deGFP61485515
deGFP	61	31506	8.751666666666667	B9	3.7876496534341526	uM	485	515	4	7	2	deGFP61485515
deGFP	61	31506	8.751666666666667	B10	5.088216761184625	uM	485	515	4	7	3	deGFP61485515
deGFP	61	31506	8.751666666666667	B11	4.694391934467548	uM	485	515	6	7	1	deGFP61485515
deGFP	61	31506	8.751666666666667	B12	4.078134845620668	uM	485	515	6	7	2	deGFP61485515
deGFP	61	31506	8.751666666666667	B13	5.328292375551355	uM	485	515	6	7	3	deGFP61485515
deGFP	61	31506	8.751666666666667	B14	4.7775677378701955	uM	485	515	8	7	1	deGFP61485515
deGFP	61	31506	8.751666666666667	B15	4.960302457466918	uM	485	515	8	7	2	deGFP61485515
deGFP	61	31506	8.751666666666667	B16	4.817895400126024	uM	485	515	8	7	3	deGFP61485515
deGFP	61	31506	8.751666666666667	B17	5.0573408947700065	uM	485	515	10	7	1	deGFP61485515
deGFP	61	31506	8.751666666666667	B18	5.133585381222432	uM	485	515	10	7	2	deGFP61485515
deGFP	61	31506	8.751666666666667	B19	5.495904221802142	uM	485	515	10	7	3	deGFP61485515
deGFP	61	31506	8.751666666666667	B20	4.198487712665406	uM	485	515	0	6.5	1	deGFP61485515
deGFP	61	31506	8.751666666666667	B21	4.085066162570889	uM	485	515	0	6.5	2	deGFP61485515
deGFP	61	31506	8.751666666666667	B22	4.203528670447385	uM	485	515	0	6.5	3	deGFP61485515
deGFP	61	31506	8.751666666666667	B23	3.9187145557655954	uM	485	515	2	6.5	1	deGFP61485515
deGFP	61	31506	8.751666666666667	C2	5.13169502205419	uM	485	515	2	6.5	2	deGFP61485515
deGFP	61	31506	8.751666666666667	C3	4.674228103339635	uM	485	515	2	6.5	3	deGFP61485515
deGFP	61	31506	8.751666666666667	C4	3.042848141146818	uM	485	515	4	6.5	1	deGFP61485515
deGFP	61	31506	8.751666666666667	C5	5.72463768115942	uM	485	515	4	6.5	2	deGFP61485515
deGFP	61	31506	8.751666666666667	C6	3.6704473850031505	uM	485	515	4	6.5	3	deGFP61485515
deGFP	61	31506	8.751666666666667	C7	3.846880907372401	uM	485	515	6	6.5	1	deGFP61485515
deGFP	61	31506	8.751666666666667	C8	4.266540642722117	uM	485	515	6	6.5	2	deGFP61485515
deGFP	61	31506	8.751666666666667	C9	3.342155009451796	uM	485	515	6	6.5	3	deGFP61485515
deGFP	61	31506	8.751666666666667	C10	4.408317580340265	uM	485	515	8	6.5	1	deGFP61485515
deGFP	61	31506	8.751666666666667	C11	4.231253938248267	uM	485	515	8	6.5	2	deGFP61485515
deGFP	61	31506	8.751666666666667	C12	3.215500945179584	uM	485	515	8	6.5	3	deGFP61485515
deGFP	61	31506	8.751666666666667	C13	3.954631379962193	uM	485	515	10	6.5	1	deGFP61485515
deGFP	61	31506	8.751666666666667	C14	4.173913043478261	uM	485	515	10	6.5	2	deGFP61485515
deGFP	61	31506	8.751666666666667	C15	4.643982356647763	uM	485	515	10	6.5	3	deGFP61485515
deGFP	61	31506	8.751666666666667	C16	3.1770636420919973	uM	485	515	0	6	1	deGFP61485515
deGFP	61	31506	8.751666666666667	C17	3.11531190926276	uM	485	515	0	6	2	deGFP61485515
deGFP	61	31506	8.751666666666667	C18	4.076244486452426	uM	485	515	0	6	3	deGFP61485515
deGFP	61	31506	8.751666666666667	C19	2.761184625078765	uM	485	515	2	6	1	deGFP61485515
deGFP	61	31506	8.751666666666667	C20	2.972274732199118	uM	485	515	2	6	2	deGFP61485515
deGFP	61	31506	8.751666666666667	C21	2.6502835538752363	uM	485	515	2	6	3	deGFP61485515
deGFP	61	31506	8.751666666666667	C22	3.0907372400756143	uM	485	515	4	6	1	deGFP61485515
deGFP	61	31506	8.751666666666667	C23	2.9653434152488973	uM	485	515	4	6	2	deGFP61485515
deGFP	61	31506	8.751666666666667	D2	4.184625078764965	uM	485	515	4	6	3	deGFP61485515
deGFP	61	31506	8.751666666666667	D3	3.2614996849401385	uM	485	515	6	6	1	deGFP61485515
deGFP	61	31506	8.751666666666667	D4	3.921865154379332	uM	485	515	6	6	2	deGFP61485515
deGFP	61	31506	8.751666666666667	D5	2.933207309388784	uM	485	515	6	6	3	deGFP61485515
deGFP	61	31506	8.751666666666667	D6	3.0233144297416508	uM	485	515	8	6	1	deGFP61485515
deGFP	61	31506	8.751666666666667	D7	3.201638311279143	uM	485	515	8	6	2	deGFP61485515
deGFP	61	31506	8.751666666666667	D8	2.6320100819155643	uM	485	515	8	6	3	deGFP61485515
deGFP	61	31506	8.751666666666667	D9	2.785129174543163	uM	485	515	10	6	1	deGFP61485515
deGFP	61	31506	8.751666666666667	D10	2.8034026465028354	uM	485	515	10	6	2	deGFP61485515
deGFP	61	31506	8.751666666666667	D11	3.2262129804662885	uM	485	515	10	6	3	deGFP61485515
deGFP	61	31506	8.751666666666667	D12	1.9930686830497795	uM	485	515	0	5.5	1	deGFP61485515
deGFP	61	31506	8.751666666666667	D13	2.2274732199117833	uM	485	515	0	5.5	2	deGFP61485515
deGFP	61	31506	8.751666666666667	D14	2.0157529930686833	uM	485	515	0	5.5	3	deGFP61485515
deGFP	61	31506	8.751666666666667	D15	2.007561436672968	uM	485	515	2	5.5	1	deGFP61485515
deGFP	61	31506	8.751666666666667	D16	1.9867674858223061	uM	485	515	2	5.5	2	deGFP61485515
deGFP	61	31506	8.751666666666667	D17	2.428481411468179	uM	485	515	2	5.5	3	deGFP61485515
deGFP	61	31506	8.751666666666667	D18	2.8153749212350347	uM	485	515	4	5.5	1	deGFP61485515
deGFP	61	31506	8.751666666666667	D19	2.3062381852551987	uM	485	515	4	5.5	2	deGFP61485515
deGFP	61	31506	8.751666666666667	D20	2.610586011342155	uM	485	515	4	5.5	3	deGFP61485515
deGFP	61	31506	8.751666666666667	D21	2.325141776937618	uM	485	515	6	5.5	1	deGFP61485515
deGFP	61	31506	8.751666666666667	D22	2.0333963453056083	uM	485	515	6	5.5	2	deGFP61485515
deGFP	61	31506	8.751666666666667	D23	2.2199117832388153	uM	485	515	6	5.5	3	deGFP61485515
deGFP	61	31506	8.751666666666667	E2	2.5645872715816003	uM	485	515	8	5.5	1	deGFP61485515
deGFP	61	31506	8.751666666666667	E3	2.5129174543163204	uM	485	515	8	5.5	2	deGFP61485515
deGFP	61	31506	8.751666666666667	E4	2.7838689350976686	uM	485	515	8	5.5	3	deGFP61485515
deGFP	61	31506	8.751666666666667	E5	2.6742281033396345	uM	485	515	10	5.5	1	deGFP61485515
deGFP	61	31506	8.751666666666667	E6	2.3805923125393824	uM	485	515	10	5.5	2	deGFP61485515
deGFP	61	31506	8.751666666666667	E7	2.4373030875866415	uM	485	515	10	5.5	3	deGFP61485515
deGFP	61	31506	8.751666666666667	E8	1.1203528670447385	uM	485	515	0	5	1	deGFP61485515
deGFP	61	31506	8.751666666666667	E9	1.1027095148078137	uM	485	515	0	5	2	deGFP61485515
deGFP	61	31506	8.751666666666667	E10	1.385633270321361	uM	485	515	0	5	3	deGFP61485515
deGFP	61	31506	8.751666666666667	E11	1.6339004410838058	uM	485	515	2	5	1	deGFP61485515
deGFP	61	31506	8.751666666666667	E12	1.2211720226843101	uM	485	515	2	5	2	deGFP61485515
deGFP	61	31506	8.751666666666667	E13	1.6118462507876496	uM	485	515	2	5	3	deGFP61485515
deGFP	61	31506	8.751666666666667	E14	1.783238815374921	uM	485	515	4	5	1	deGFP61485515
deGFP	61	31506	8.751666666666667	E15	1.3900441083805923	uM	485	515	4	5	2	deGFP61485515
deGFP	61	31506	8.751666666666667	E16	1.7277882797731567	uM	485	515	4	5	3	deGFP61485515
deGFP	61	31506	8.751666666666667	E17	2.0088216761184627	uM	485	515	6	5	1	deGFP61485515
deGFP	61	31506	8.751666666666667	E18	1.8431001890359169	uM	485	515	6	5	2	deGFP61485515
deGFP	61	31506	8.751666666666667	E19	2.0283553875236295	uM	485	515	6	5	3	deGFP61485515
deGFP	61	31506	8.751666666666667	E20	2.0806553245116572	uM	485	515	8	5	1	deGFP61485515
deGFP	61	31506	8.751666666666667	E21	1.935097668557026	uM	485	515	8	5	2	deGFP61485515
deGFP	61	31506	8.751666666666667	E22	1.9395085066162572	uM	485	515	8	5	3	deGFP61485515
deGFP	61	31506	8.751666666666667	E23	1.8935097668557028	uM	485	515	10	5	1	deGFP61485515
deGFP	61	31506	8.751666666666667	F2	1.7233774417139256	uM	485	515	10	5	2	deGFP61485515
deGFP	61	31506	8.751666666666667	F3	1.8966603654694392	uM	485	515	10	5	3	deGFP61485515
deGFP	61	31506	8.751666666666667	F4	0.6427221172022685	uM	485	515	0	4.5	1	deGFP61485515
deGFP	61	31506	8.751666666666667	F5	0.2999369880277253	uM	485	515	0	4.5	2	deGFP61485515
deGFP	61	31506	8.751666666666667	F6	0.4555765595463138	uM	485	515	0	4.5	3	deGFP61485515
deGFP	61	31506	8.751666666666667	F7	1.4688090737240076	uM	485	515	2	4.5	1	deGFP61485515
deGFP	61	31506	8.751666666666667	F8	1.0674228103339636	uM	485	515	2	4.5	2	deGFP61485515
deGFP	61	31506	8.751666666666667	F9	1.2804032766225584	uM	485	515	2	4.5	3	deGFP61485515
deGFP	61	31506	8.751666666666667	F10	1.3654694391934468	uM	485	515	4	4.5	1	deGFP61485515
deGFP	61	31506	8.751666666666667	F11	1.399495904221802	uM	485	515	4	4.5	2	deGFP61485515
deGFP	61	31506	8.751666666666667	F12	1.3761814744801513	uM	485	515	4	4.5	3	deGFP61485515
deGFP	61	31506	8.751666666666667	F13	1.526780088216761	uM	485	515	6	4.5	1	deGFP61485515
deGFP	61	31506	8.751666666666667	F14	1.6042848141146817	uM	485	515	6	4.5	2	deGFP61485515
deGFP	61	31506	8.751666666666667	F15	1.5494643982356648	uM	485	515	6	4.5	3	deGFP61485515
deGFP	61	31506	8.751666666666667	F16	1.6515437933207309	uM	485	515	8	4.5	1	deGFP61485515
deGFP	61	31506	8.751666666666667	F17	1.7700063011972276	uM	485	515	8	4.5	2	deGFP61485515
deGFP	61	31506	8.751666666666667	F18	1.6187775677378702	uM	485	515	8	4.5	3	deGFP61485515
deGFP	61	31506	8.751666666666667	F19	1.7775677378701953	uM	485	515	10	4.5	1	deGFP61485515
deGFP	61	31506	8.751666666666667	F20	1.8304977945809704	uM	485	515	10	4.5	2	deGFP61485515
deGFP	61	31506	8.751666666666667	F21	1.6981726528040326	uM	485	515	10	4.5	3	deGFP61485515
deGFP	61	31506	8.751666666666667	F22	0.0516698172652804	uM	485	515	0	4	1	deGFP61485515
deGFP	61	31506	8.751666666666667	F23	0.010081915563957152	uM	485	515	0	4	2	deGFP61485515
deGFP	61	31506	8.751666666666667	G2	0.08317580340264649	uM	485	515	0	4	3	deGFP61485515
deGFP	61	31506	8.751666666666667	G3	1.0422180214240706	uM	485	515	2	4	1	deGFP61485515
deGFP	61	31506	8.751666666666667	G4	1.1902961562696912	uM	485	515	2	4	2	deGFP61485515
deGFP	61	31506	8.751666666666667	G5	0.874606175173283	uM	485	515	2	4	3	deGFP61485515
deGFP	61	31506	8.751666666666667	G6	1.1871455576559546	uM	485	515	4	4	1	deGFP61485515
deGFP	61	31506	8.751666666666667	G7	1.419029615626969	uM	485	515	4	4	2	deGFP61485515
deGFP	61	31506	8.751666666666667	G8	1.0970384373030877	uM	485	515	4	4	3	deGFP61485515
deGFP	61	31506	8.751666666666667	G9	1.4083175803402646	uM	485	515	6	4	1	deGFP61485515
deGFP	61	31506	8.751666666666667	G10	1.2255828607435413	uM	485	515	6	4	2	deGFP61485515
deGFP	61	31506	8.751666666666667	G11	1.3516068052930057	uM	485	515	6	4	3	deGFP61485515
deGFP	61	31506	8.751666666666667	G12	1.6168872085696282	uM	485	515	8	4	1	deGFP61485515
deGFP	61	31506	8.751666666666667	G13	2.126654064272212	uM	485	515	8	4	2	deGFP61485515
deGFP	61	31506	8.751666666666667	G14	1.3371140516698172	uM	485	515	8	4	3	deGFP61485515
deGFP	61	31506	8.751666666666667	G15	1.6780088216761186	uM	485	515	10	4	1	deGFP61485515
deGFP	61	31506	8.751666666666667	G16	1.5589161940768745	uM	485	515	10	4	2	deGFP61485515
deGFP	61	31506	8.751666666666667	G17	1.6817895400126024	uM	485	515	10	4	3	deGFP61485515
deGFP	61	31506	8.751666666666667	G18	0.003780718336483932	uM	485	515	0	3.5	1	deGFP61485515
deGFP	61	31506	8.751666666666667	G19	0.002520478890989288	uM	485	515	0	3.5	2	deGFP61485515
deGFP	61	31506	8.751666666666667	G20	0.005671077504725898	uM	485	515	0	3.5	3	deGFP61485515
deGFP	61	31506	8.751666666666667	G21	0.6887208569628229	uM	485	515	2	3.5	1	deGFP61485515
deGFP	61	31506	8.751666666666667	G22	0.6710775047258979	uM	485	515	2	3.5	2	deGFP61485515
deGFP	61	31506	8.751666666666667	G23	0.6761184625078764	uM	485	515	2	3.5	3	deGFP61485515
deGFP	61	31506	8.751666666666667	H2	1.2180214240705733	uM	485	515	4	3.5	1	deGFP61485515
deGFP	61	31506	8.751666666666667	H3	1.1783238815374921	uM	485	515	4	3.5	2	deGFP61485515
deGFP	61	31506	8.751666666666667	H4	1.240705734089477	uM	485	515	4	3.5	3	deGFP61485515
deGFP	61	31506	8.751666666666667	H5	1.2123503465658474	uM	485	515	6	3.5	1	deGFP61485515
deGFP	61	31506	8.751666666666667	H6	1.4555765595463137	uM	485	515	6	3.5	2	deGFP61485515
deGFP	61	31506	8.751666666666667	H7	1.2930056710775049	uM	485	515	6	3.5	3	deGFP61485515
deGFP	61	31506	8.751666666666667	H8	1.268431001890359	uM	485	515	8	3.5	1	deGFP61485515
deGFP	61	31506	8.751666666666667	H9	1.6515437933207309	uM	485	515	8	3.5	2	deGFP61485515
deGFP	61	31506	8.751666666666667	H10	1.4914933837429112	uM	485	515	8	3.5	3	deGFP61485515
deGFP	61	31506	8.751666666666667	H11	1.456206679269061	uM	485	515	10	3.5	1	deGFP61485515
deGFP	61	31506	8.751666666666667	H12	1.180214240705734	uM	485	515	10	3.5	2	deGFP61485515
deGFP	61	31506	8.751666666666667	H13	1.7574039067422809	uM	485	515	10	3.5	3	deGFP61485515
deGFP	61	31506	8.751666666666667	H14	0.005040957781978576	uM	485	515	0	3	1	deGFP61485515
deGFP	61	31506	8.751666666666667	H15	0.01323251417769376	uM	485	515	0	3	2	deGFP61485515
deGFP	61	31506	8.751666666666667	H16	0.006931316950220543	uM	485	515	0	3	3	deGFP61485515
deGFP	61	31506	8.751666666666667	H17	0.2785129174543163	uM	485	515	2	3	1	deGFP61485515
deGFP	61	31506	8.751666666666667	H18	0.24763705103969755	uM	485	515	2	3	2	deGFP61485515
deGFP	61	31506	8.751666666666667	H19	0.3635790800252048	uM	485	515	2	3	3	deGFP61485515
deGFP	61	31506	8.751666666666667	H20	0.6578449905482041	uM	485	515	4	3	1	deGFP61485515
deGFP	61	31506	8.751666666666667	H21	0.6849401386263391	uM	485	515	4	3	2	deGFP61485515
deGFP	61	31506	8.751666666666667	H22	0.6156269691241336	uM	485	515	4	3	3	deGFP61485515
deGFP	61	31506	8.751666666666667	H23	0.9855072463768115	uM	485	515	6	3	1	deGFP61485515
deGFP	61	31506	8.751666666666667	I2	1.1405166981726529	uM	485	515	6	3	2	deGFP61485515
deGFP	61	31506	8.751666666666667	I3	1.1783238815374921	uM	485	515	6	3	3	deGFP61485515
deGFP	61	31506	8.751666666666667	I4	1.436672967863894	uM	485	515	8	3	1	deGFP61485515
deGFP	61	31506	8.751666666666667	I5	0.9703843730308759	uM	485	515	8	3	2	deGFP61485515
deGFP	61	31506	8.751666666666667	I6	1.0661625708884688	uM	485	515	8	3	3	deGFP61485515
deGFP	61	31506	8.751666666666667	I7	1.3125393824826719	uM	485	515	10	3	1	deGFP61485515
deGFP	61	31506	8.751666666666667	I8	1.1556395715185885	uM	485	515	10	3	2	deGFP61485515
deGFP	61	31506	8.751666666666667	I9	1.2218021424070573	uM	485	515	10	3	3	deGFP61485515
deGFP	61	31506	8.751666666666667	I10	0.00630119722747322	uM	485	515	0	2.5	1	deGFP61485515
deGFP	61	31506	8.751666666666667	I11	0.005671077504725898	uM	485	515	0	2.5	2	deGFP61485515
deGFP	61	31506	8.751666666666667	I12	0.0	uM	485	515	0	2.5	3	deGFP61485515
deGFP	61	31506	8.751666666666667	I13	0.0	uM	485	515	2	2.5	1	deGFP61485515
deGFP	61	31506	8.751666666666667	I14	0.007561436672967864	uM	485	515	2	2.5	2	deGFP61485515
deGFP	61	31506	8.751666666666667	I15	0.000630119722747322	uM	485	515	2	2.5	3	deGFP61485515
deGFP	61	31506	8.751666666666667	I16	0.10459987397605545	uM	485	515	4	2.5	1	deGFP61485515
deGFP	61	31506	8.751666666666667	I17	0.07687460617517329	uM	485	515	4	2.5	2	deGFP61485515
deGFP	61	31506	8.751666666666667	I18	0.03528670447385003	uM	485	515	4	2.5	3	deGFP61485515
deGFP	61	31506	8.751666666666667	I19	0.315059861373661	uM	485	515	6	2.5	1	deGFP61485515
deGFP	61	31506	8.751666666666667	I20	0.33081285444234404	uM	485	515	6	2.5	2	deGFP61485515
deGFP	61	31506	8.751666666666667	I21	0.277882797731569	uM	485	515	6	2.5	3	deGFP61485515
deGFP	61	31506	8.751666666666667	I22	0.5589161940768747	uM	485	515	8	2.5	1	deGFP61485515
deGFP	61	31506	8.751666666666667	I23	0.45116572148708256	uM	485	515	8	2.5	2	deGFP61485515
deGFP	61	31506	8.751666666666667	J2	0.5059861373660995	uM	485	515	8	2.5	3	deGFP61485515
deGFP	61	31506	8.751666666666667	J3	0.5053560176433523	uM	485	515	10	2.5	1	deGFP61485515
deGFP	61	31506	8.751666666666667	J4	0.7750472589792061	uM	485	515	10	2.5	2	deGFP61485515
deGFP	61	31506	8.751666666666667	J5	0.7517328292375551	uM	485	515	10	2.5	3	deGFP61485515
deGFP	61	31506	8.751666666666667	J6	0.005040957781978576	uM	485	515	0	2	1	deGFP61485515
deGFP	61	31506	8.751666666666667	J7	0.004410838059231254	uM	485	515	0	2	2	deGFP61485515
deGFP	61	31506	8.751666666666667	J8	0.000630119722747322	uM	485	515	0	2	3	deGFP61485515
deGFP	61	31506	8.751666666666667	J9	0.006931316950220543	uM	485	515	2	2	1	deGFP61485515
deGFP	61	31506	8.751666666666667	J10	0.0	uM	485	515	2	2	2	deGFP61485515
deGFP	61	31506	8.751666666666667	J11	0.00315059861373661	uM	485	515	2	2	3	deGFP61485515
deGFP	61	31506	8.751666666666667	J12	0.0	uM	485	515	4	2	1	deGFP61485515
deGFP	61	31506	8.751666666666667	J13	0.001890359168241966	uM	485	515	4	2	2	deGFP61485515
deGFP	61	31506	8.751666666666667	J14	0.005671077504725898	uM	485	515	4	2	3	deGFP61485515
deGFP	61	31506	8.751666666666667	J15	0.003780718336483932	uM	485	515	6	2	1	deGFP61485515
deGFP	61	31506	8.751666666666667	J16	0.00630119722747322	uM	485	515	6	2	2	deGFP61485515
deGFP	61	31506	8.751666666666667	J17	0.0	uM	485	515	6	2	3	deGFP61485515
deGFP	61	31506	8.751666666666667	J18	0.005040957781978576	uM	485	515	8	2	1	deGFP61485515
deGFP	61	31506	8.751666666666667	J19	0.002520478890989288	uM	485	515	8	2	2	deGFP61485515
deGFP	61	31506	8.751666666666667	J20	0.003780718336483932	uM	485	515	8	2	3	deGFP61485515
deGFP	61	31506	8.751666666666667	J21	0.04032766225582861	uM	485	515	10	2	1	deGFP61485515
deGFP	61	31506	8.751666666666667	J22	0.02142407057340895	uM	485	515	10	2	2	deGFP61485515
deGFP	61	31506	8.751666666666667	J23	0.05229993698802773	uM	485	515	10	2	3	deGFP61485515
deGFP	61	31506	8.751666666666667	K2	0.003780718336483932	uM	485	515	0	1.5	1	deGFP61485515
deGFP	61	31506	8.751666666666667	K3	0.0	uM	485	515	0	1.5	2	deGFP61485515
deGFP	61	31506	8.751666666666667	K4	0.00630119722747322	uM	485	515	0	1.5	3	deGFP61485515
deGFP	61	31506	8.751666666666667	K5	0.001260239445494644	uM	485	515	2	1.5	1	deGFP61485515
deGFP	61	31506	8.751666666666667	K6	0.005040957781978576	uM	485	515	2	1.5	2	deGFP61485515
deGFP	61	31506	8.751666666666667	K7	0.005671077504725898	uM	485	515	2	1.5	3	deGFP61485515
deGFP	61	31506	8.751666666666667	K8	0.011342155009451797	uM	485	515	4	1.5	1	deGFP61485515
deGFP	61	31506	8.751666666666667	K9	0.00315059861373661	uM	485	515	4	1.5	2	deGFP61485515
deGFP	61	31506	8.751666666666667	K10	0.003780718336483932	uM	485	515	4	1.5	3	deGFP61485515
deGFP	61	31506	8.751666666666667	K11	0.001890359168241966	uM	485	515	6	1.5	1	deGFP61485515
deGFP	61	31506	8.751666666666667	K12	0.0	uM	485	515	6	1.5	2	deGFP61485515
deGFP	61	31506	8.751666666666667	K13	0.00630119722747322	uM	485	515	6	1.5	3	deGFP61485515
deGFP	61	31506	8.751666666666667	K14	0.01323251417769376	uM	485	515	8	1.5	1	deGFP61485515
deGFP	61	31506	8.751666666666667	K15	0.004410838059231254	uM	485	515	8	1.5	2	deGFP61485515
deGFP	61	31506	8.751666666666667	K16	0.008191556395715185	uM	485	515	8	1.5	3	deGFP61485515
deGFP	61	31506	8.751666666666667	K17	0.001260239445494644	uM	485	515	10	1.5	1	deGFP61485515
deGFP	61	31506	8.751666666666667	K18	0.004410838059231254	uM	485	515	10	1.5	2	deGFP61485515
deGFP	61	31506	8.751666666666667	K19	0.010081915563957152	uM	485	515	10	1.5	3	deGFP61485515
deGFP	61	31506	8.751666666666667	K20	0.014492753623188406	uM	485	515	0	1	1	deGFP61485515
deGFP	61	31506	8.751666666666667	K21	0.005671077504725898	uM	485	515	0	1	2	deGFP61485515
deGFP	61	31506	8.751666666666667	K22	0.0	uM	485	515	0	1	3	deGFP61485515
deGFP	61	31506	8.751666666666667	K23	0.0	uM	485	515	2	1	1	deGFP61485515
deGFP	61	31506	8.751666666666667	L2	0.007561436672967864	uM	485	515	2	1	2	deGFP61485515
deGFP	61	31506	8.751666666666667	L3	0.003780718336483932	uM	485	515	2	1	3	deGFP61485515
deGFP	61	31506	8.751666666666667	L4	0.001890359168241966	uM	485	515	4	1	1	deGFP61485515
deGFP	61	31506	8.751666666666667	L5	0.006931316950220543	uM	485	515	4	1	2	deGFP61485515
deGFP	61	31506	8.751666666666667	L6	0.01260239445494644	uM	485	515	4	1	3	deGFP61485515
deGFP	61	31506	8.751666666666667	L7	0.008191556395715185	uM	485	515	6	1	1	deGFP61485515
deGFP	61	31506	8.751666666666667	L8	0.00315059861373661	uM	485	515	6	1	2	deGFP61485515
deGFP	61	31506	8.751666666666667	L9	0.001260239445494644	uM	485	515	6	1	3	deGFP61485515
deGFP	61	31506	8.751666666666667	L10	0.0	uM	485	515	8	1	1	deGFP61485515
deGFP	61	31506	8.751666666666667	L11	0.007561436672967864	uM	485	515	8	1	2	deGFP61485515
deGFP	61	31506	8.751666666666667	L12	0.0	uM	485	515	8	1	3	deGFP61485515
deGFP	61	31506	8.751666666666667	L13	0.007561436672967864	uM	485	515	10	1	1	deGFP61485515
deGFP	61	31506	8.751666666666667	L14	0.001890359168241966	uM	485	515	10	1	2	deGFP61485515
deGFP	61	31506	8.751666666666667	L15	0.010712035286704474	uM	485	515	10	1	3	deGFP61485515
deGFP	61	31806	8.835	B2	5.741650913673598	uM	485	515	0	7	1	deGFP61485515
deGFP	61	31806	8.835	B3	4.826717076244487	uM	485	515	0	7	2	deGFP61485515
deGFP	61	31806	8.835	B4	5.66099558916194	uM	485	515	0	7	3	deGFP61485515
deGFP	61	31806	8.835	B5	4.202898550724638	uM	485	515	2	7	1	deGFP61485515
deGFP	61	31806	8.835	B6	4.352236925015753	uM	485	515	2	7	2	deGFP61485515
deGFP	61	31806	8.835	B7	4.954631379962192	uM	485	515	2	7	3	deGFP61485515
deGFP	61	31806	8.835	B8	4.402016383112792	uM	485	515	4	7	1	deGFP61485515
deGFP	61	31806	8.835	B9	3.763705103969754	uM	485	515	4	7	2	deGFP61485515
deGFP	61	31806	8.835	B10	5.104599873976055	uM	485	515	4	7	3	deGFP61485515
deGFP	61	31806	8.835	B11	4.680529300567107	uM	485	515	6	7	1	deGFP61485515
deGFP	61	31806	8.835	B12	4.058601134215501	uM	485	515	6	7	2	deGFP61485515
deGFP	61	31806	8.835	B13	5.31064902331443	uM	485	515	6	7	3	deGFP61485515
deGFP	61	31806	8.835	B14	4.768746061751733	uM	485	515	8	7	1	deGFP61485515
deGFP	61	31806	8.835	B15	4.9319470699432895	uM	485	515	8	7	2	deGFP61485515
deGFP	61	31806	8.835	B16	4.851291745431633	uM	485	515	8	7	3	deGFP61485515
deGFP	61	31806	8.835	B17	5.0497794580970385	uM	485	515	10	7	1	deGFP61485515
deGFP	61	31806	8.835	B18	5.088216761184625	uM	485	515	10	7	2	deGFP61485515
deGFP	61	31806	8.835	B19	5.514807813484562	uM	485	515	10	7	3	deGFP61485515
deGFP	61	31806	8.835	B20	4.171392564587271	uM	485	515	0	6.5	1	deGFP61485515
deGFP	61	31806	8.835	B21	4.06112161310649	uM	485	515	0	6.5	2	deGFP61485515
deGFP	61	31806	8.835	B22	4.165091367359798	uM	485	515	0	6.5	3	deGFP61485515
deGFP	61	31806	8.835	B23	3.907372400756144	uM	485	515	2	6.5	1	deGFP61485515
deGFP	61	31806	8.835	C2	5.143667296786389	uM	485	515	2	6.5	2	deGFP61485515
deGFP	61	31806	8.835	C3	4.7025834908632635	uM	485	515	2	6.5	3	deGFP61485515
deGFP	61	31806	8.835	C4	3.027725267800882	uM	485	515	4	6.5	1	deGFP61485515
deGFP	61	31806	8.835	C5	5.758664146187775	uM	485	515	4	6.5	2	deGFP61485515
deGFP	61	31806	8.835	C6	3.681789540012603	uM	485	515	4	6.5	3	deGFP61485515
deGFP	61	31806	8.835	C7	3.8380592312539386	uM	485	515	6	6.5	1	deGFP61485515
deGFP	61	31806	8.835	C8	4.262759924385633	uM	485	515	6	6.5	2	deGFP61485515
deGFP	61	31806	8.835	C9	3.3597983616887204	uM	485	515	6	6.5	3	deGFP61485515
deGFP	61	31806	8.835	C10	4.425330812854442	uM	485	515	8	6.5	1	deGFP61485515
deGFP	61	31806	8.835	C11	4.221802142407057	uM	485	515	8	6.5	2	deGFP61485515
deGFP	61	31806	8.835	C12	3.2028985507246377	uM	485	515	8	6.5	3	deGFP61485515
deGFP	61	31806	8.835	C13	3.970384373030876	uM	485	515	10	6.5	1	deGFP61485515
deGFP	61	31806	8.835	C14	4.163201008191557	uM	485	515	10	6.5	2	deGFP61485515
deGFP	61	31806	8.835	C15	4.601134215500945	uM	485	515	10	6.5	3	deGFP61485515
deGFP	61	31806	8.835	C16	3.1739130434782608	uM	485	515	0	6	1	deGFP61485515
deGFP	61	31806	8.835	C17	3.1020793950850662	uM	485	515	0	6	2	deGFP61485515
deGFP	61	31806	8.835	C18	4.037177063642092	uM	485	515	0	6	3	deGFP61485515
deGFP	61	31806	8.835	C19	2.7504725897920603	uM	485	515	2	6	1	deGFP61485515
deGFP	61	31806	8.835	C20	2.978575929426591	uM	485	515	2	6	2	deGFP61485515
deGFP	61	31806	8.835	C21	2.638941398865785	uM	485	515	2	6	3	deGFP61485515
deGFP	61	31806	8.835	C22	3.1045998739760554	uM	485	515	4	6	1	deGFP61485515
deGFP	61	31806	8.835	C23	2.9792060491493384	uM	485	515	4	6	2	deGFP61485515
deGFP	61	31806	8.835	D2	4.177693761814745	uM	485	515	4	6	3	deGFP61485515
deGFP	61	31806	8.835	D3	3.252047889098929	uM	485	515	6	6	1	deGFP61485515
deGFP	61	31806	8.835	D4	3.9136735979836166	uM	485	515	6	6	2	deGFP61485515
deGFP	61	31806	8.835	D5	2.976055450535602	uM	485	515	6	6	3	deGFP61485515
deGFP	61	31806	8.835	D6	3.0088216761184627	uM	485	515	8	6	1	deGFP61485515
deGFP	61	31806	8.835	D7	3.195967233774417	uM	485	515	8	6	2	deGFP61485515
deGFP	61	31806	8.835	D8	2.5929426591052303	uM	485	515	8	6	3	deGFP61485515
deGFP	61	31806	8.835	D9	2.785129174543163	uM	485	515	10	6	1	deGFP61485515
deGFP	61	31806	8.835	D10	2.8015122873345932	uM	485	515	10	6	2	deGFP61485515
deGFP	61	31806	8.835	D11	3.2060491493383743	uM	485	515	10	6	3	deGFP61485515
deGFP	61	31806	8.835	D12	1.9540012602394454	uM	485	515	0	5.5	1	deGFP61485515
deGFP	61	31806	8.835	D13	2.2161310649023314	uM	485	515	0	5.5	2	deGFP61485515
deGFP	61	31806	8.835	D14	1.9810964083175804	uM	485	515	0	5.5	3	deGFP61485515
deGFP	61	31806	8.835	D15	1.998109640831758	uM	485	515	2	5.5	1	deGFP61485515
deGFP	61	31806	8.835	D16	1.974795211090107	uM	485	515	2	5.5	2	deGFP61485515
deGFP	61	31806	8.835	D17	2.43289224952741	uM	485	515	2	5.5	3	deGFP61485515
deGFP	61	31806	8.835	D18	2.7832388153749212	uM	485	515	4	5.5	1	deGFP61485515
deGFP	61	31806	8.835	D19	2.311279143037177	uM	485	515	4	5.5	2	deGFP61485515
deGFP	61	31806	8.835	D20	2.626969124133585	uM	485	515	4	5.5	3	deGFP61485515
deGFP	61	31806	8.835	D21	2.2841839949590423	uM	485	515	6	5.5	1	deGFP61485515
deGFP	61	31806	8.835	D22	2.0283553875236295	uM	485	515	6	5.5	2	deGFP61485515
deGFP	61	31806	8.835	D23	2.2060491493383743	uM	485	515	6	5.5	3	deGFP61485515
deGFP	61	31806	8.835	E2	2.561436672967864	uM	485	515	8	5.5	1	deGFP61485515
deGFP	61	31806	8.835	E3	2.507876496534341	uM	485	515	8	5.5	2	deGFP61485515
deGFP	61	31806	8.835	E4	2.785129174543163	uM	485	515	8	5.5	3	deGFP61485515
deGFP	61	31806	8.835	E5	2.7044738500315058	uM	485	515	10	5.5	1	deGFP61485515
deGFP	61	31806	8.835	E6	2.4020163831127914	uM	485	515	10	5.5	2	deGFP61485515
deGFP	61	31806	8.835	E7	2.4354127284183997	uM	485	515	10	5.5	3	deGFP61485515
deGFP	61	31806	8.835	E8	1.113421550094518	uM	485	515	0	5	1	deGFP61485515
deGFP	61	31806	8.835	E9	1.0976685570258349	uM	485	515	0	5	2	deGFP61485515
deGFP	61	31806	8.835	E10	1.4020163831127914	uM	485	515	0	5	3	deGFP61485515
deGFP	61	31806	8.835	E11	1.641461877756774	uM	485	515	2	5	1	deGFP61485515
deGFP	61	31806	8.835	E12	1.2306238185255198	uM	485	515	2	5	2	deGFP61485515
deGFP	61	31806	8.835	E13	1.6465028355387523	uM	485	515	2	5	3	deGFP61485515
deGFP	61	31806	8.835	E14	1.7826086956521738	uM	485	515	4	5	1	deGFP61485515
deGFP	61	31806	8.835	E15	1.3988657844990549	uM	485	515	4	5	2	deGFP61485515
deGFP	61	31806	8.835	E16	1.7132955261499685	uM	485	515	4	5	3	deGFP61485515
deGFP	61	31806	8.835	E17	2.0069313169502205	uM	485	515	6	5	1	deGFP61485515
deGFP	61	31806	8.835	E18	1.8361688720856963	uM	485	515	6	5	2	deGFP61485515
deGFP	61	31806	8.835	E19	2.015122873345936	uM	485	515	6	5	3	deGFP61485515
deGFP	61	31806	8.835	E20	2.109010712035287	uM	485	515	8	5	1	deGFP61485515
deGFP	61	31806	8.835	E21	1.9376181474480152	uM	485	515	8	5	2	deGFP61485515
deGFP	61	31806	8.835	E22	1.9621928166351608	uM	485	515	8	5	3	deGFP61485515
deGFP	61	31806	8.835	E23	1.8966603654694392	uM	485	515	10	5	1	deGFP61485515
deGFP	61	31806	8.835	F2	1.7309388783868935	uM	485	515	10	5	2	deGFP61485515
deGFP	61	31806	8.835	F3	1.89413988657845	uM	485	515	10	5	3	deGFP61485515
deGFP	61	31806	8.835	F4	0.632010081915564	uM	485	515	0	4.5	1	deGFP61485515
deGFP	61	31806	8.835	F5	0.30623818525519847	uM	485	515	0	4.5	2	deGFP61485515
deGFP	61	31806	8.835	F6	0.4738500315059861	uM	485	515	0	4.5	3	deGFP61485515
deGFP	61	31806	8.835	F7	1.4530560806553245	uM	485	515	2	4.5	1	deGFP61485515
deGFP	61	31806	8.835	F8	1.0781348456206679	uM	485	515	2	4.5	2	deGFP61485515
deGFP	61	31806	8.835	F9	1.2841839949590423	uM	485	515	2	4.5	3	deGFP61485515
deGFP	61	31806	8.835	F10	1.3692501575299307	uM	485	515	4	4.5	1	deGFP61485515
deGFP	61	31806	8.835	F11	1.4064272211720226	uM	485	515	4	4.5	2	deGFP61485515
deGFP	61	31806	8.835	F12	1.3862633900441084	uM	485	515	4	4.5	3	deGFP61485515
deGFP	61	31806	8.835	F13	1.5236294896030247	uM	485	515	6	4.5	1	deGFP61485515
deGFP	61	31806	8.835	F14	1.5885318210459987	uM	485	515	6	4.5	2	deGFP61485515
deGFP	61	31806	8.835	F15	1.5311909262759924	uM	485	515	6	4.5	3	deGFP61485515
deGFP	61	31806	8.835	F16	1.6754883427851293	uM	485	515	8	4.5	1	deGFP61485515
deGFP	61	31806	8.835	F17	1.7637051039697542	uM	485	515	8	4.5	2	deGFP61485515
deGFP	61	31806	8.835	F18	1.6420919974795212	uM	485	515	8	4.5	3	deGFP61485515
deGFP	61	31806	8.835	F19	1.7655954631379962	uM	485	515	10	4.5	1	deGFP61485515
deGFP	61	31806	8.835	F20	1.8128544423440451	uM	485	515	10	4.5	2	deGFP61485515
deGFP	61	31806	8.835	F21	1.7189666036546942	uM	485	515	10	4.5	3	deGFP61485515
deGFP	61	31806	8.835	F22	0.039067422810333964	uM	485	515	0	4	1	deGFP61485515
deGFP	61	31806	8.835	F23	0.00315059861373661	uM	485	515	0	4	2	deGFP61485515
deGFP	61	31806	8.835	G2	0.08191556395715185	uM	485	515	0	4	3	deGFP61485515
deGFP	61	31806	8.835	G3	1.0415879017013232	uM	485	515	2	4	1	deGFP61485515
deGFP	61	31806	8.835	G4	1.1909262759924384	uM	485	515	2	4	2	deGFP61485515
deGFP	61	31806	8.835	G5	0.8714555765595463	uM	485	515	2	4	3	deGFP61485515
deGFP	61	31806	8.835	G6	1.1852551984877127	uM	485	515	4	4	1	deGFP61485515
deGFP	61	31806	8.835	G7	1.4196597353497165	uM	485	515	4	4	2	deGFP61485515
deGFP	61	31806	8.835	G8	1.1052299936988028	uM	485	515	4	4	3	deGFP61485515
deGFP	61	31806	8.835	G9	1.4083175803402646	uM	485	515	6	4	1	deGFP61485515
deGFP	61	31806	8.835	G10	1.2318840579710144	uM	485	515	6	4	2	deGFP61485515
deGFP	61	31806	8.835	G11	1.3616887208569628	uM	485	515	6	4	3	deGFP61485515
deGFP	61	31806	8.835	G12	1.600504095778198	uM	485	515	8	4	1	deGFP61485515
deGFP	61	31806	8.835	G13	2.0995589161940766	uM	485	515	8	4	2	deGFP61485515
deGFP	61	31806	8.835	G14	1.3383742911153118	uM	485	515	8	4	3	deGFP61485515
deGFP	61	31806	8.835	G15	1.6742281033396345	uM	485	515	10	4	1	deGFP61485515
deGFP	61	31806	8.835	G16	1.555765595463138	uM	485	515	10	4	2	deGFP61485515
deGFP	61	31806	8.835	G17	1.7095148078134845	uM	485	515	10	4	3	deGFP61485515
deGFP	61	31806	8.835	G18	0.011972274732199117	uM	485	515	0	3.5	1	deGFP61485515
deGFP	61	31806	8.835	G19	0.003780718336483932	uM	485	515	0	3.5	2	deGFP61485515
deGFP	61	31806	8.835	G20	0.007561436672967864	uM	485	515	0	3.5	3	deGFP61485515
deGFP	61	31806	8.835	G21	0.6780088216761184	uM	485	515	2	3.5	1	deGFP61485515
deGFP	61	31806	8.835	G22	0.6584751102709514	uM	485	515	2	3.5	2	deGFP61485515
deGFP	61	31806	8.835	G23	0.6817895400126024	uM	485	515	2	3.5	3	deGFP61485515
deGFP	61	31806	8.835	H2	1.2287334593572778	uM	485	515	4	3.5	1	deGFP61485515
deGFP	61	31806	8.835	H3	1.179584120982987	uM	485	515	4	3.5	2	deGFP61485515
deGFP	61	31806	8.835	H4	1.2394454946439823	uM	485	515	4	3.5	3	deGFP61485515
deGFP	61	31806	8.835	H5	1.2173913043478262	uM	485	515	6	3.5	1	deGFP61485515
deGFP	61	31806	8.835	H6	1.458097038437303	uM	485	515	6	3.5	2	deGFP61485515
deGFP	61	31806	8.835	H7	1.3119092627599245	uM	485	515	6	3.5	3	deGFP61485515
deGFP	61	31806	8.835	H8	1.2772526780088218	uM	485	515	8	3.5	1	deGFP61485515
deGFP	61	31806	8.835	H9	1.643352236925016	uM	485	515	8	3.5	2	deGFP61485515
deGFP	61	31806	8.835	H10	1.4940138626339006	uM	485	515	8	3.5	3	deGFP61485515
deGFP	61	31806	8.835	H11	1.4574669187145557	uM	485	515	10	3.5	1	deGFP61485515
deGFP	61	31806	8.835	H12	1.1726528040327664	uM	485	515	10	3.5	2	deGFP61485515
deGFP	61	31806	8.835	H13	1.7561436672967865	uM	485	515	10	3.5	3	deGFP61485515
deGFP	61	31806	8.835	H14	0.00315059861373661	uM	485	515	0	3	1	deGFP61485515
deGFP	61	31806	8.835	H15	0.00630119722747322	uM	485	515	0	3	2	deGFP61485515
deGFP	61	31806	8.835	H16	0.0	uM	485	515	0	3	3	deGFP61485515
deGFP	61	31806	8.835	H17	0.27473219911783237	uM	485	515	2	3	1	deGFP61485515
deGFP	61	31806	8.835	H18	0.2514177693761815	uM	485	515	2	3	2	deGFP61485515
deGFP	61	31806	8.835	H19	0.3440453686200378	uM	485	515	2	3	3	deGFP61485515
deGFP	61	31806	8.835	H20	0.6591052299936988	uM	485	515	4	3	1	deGFP61485515
deGFP	61	31806	8.835	H21	0.6950220541902962	uM	485	515	4	3	2	deGFP61485515
deGFP	61	31806	8.835	H22	0.6156269691241336	uM	485	515	4	3	3	deGFP61485515
deGFP	61	31806	8.835	H23	0.9892879647132956	uM	485	515	6	3	1	deGFP61485515
deGFP	61	31806	8.835	I2	1.1411468178954	uM	485	515	6	3	2	deGFP61485515
deGFP	61	31806	8.835	I3	1.1695022054190296	uM	485	515	6	3	3	deGFP61485515
deGFP	61	31806	8.835	I4	1.412728418399496	uM	485	515	8	3	1	deGFP61485515
deGFP	61	31806	8.835	I5	0.9766855702583491	uM	485	515	8	3	2	deGFP61485515
deGFP	61	31806	8.835	I6	1.0762444864524259	uM	485	515	8	3	3	deGFP61485515
deGFP	61	31806	8.835	I7	1.311279143037177	uM	485	515	10	3	1	deGFP61485515
deGFP	61	31806	8.835	I8	1.1695022054190296	uM	485	515	10	3	2	deGFP61485515
deGFP	61	31806	8.835	I9	1.2224322621298047	uM	485	515	10	3	3	deGFP61485515
deGFP	61	31806	8.835	I10	0.005671077504725898	uM	485	515	0	2.5	1	deGFP61485515
deGFP	61	31806	8.835	I11	0.0	uM	485	515	0	2.5	2	deGFP61485515
deGFP	61	31806	8.835	I12	0.0	uM	485	515	0	2.5	3	deGFP61485515
deGFP	61	31806	8.835	I13	0.00630119722747322	uM	485	515	2	2.5	1	deGFP61485515
deGFP	61	31806	8.835	I14	0.001260239445494644	uM	485	515	2	2.5	2	deGFP61485515
deGFP	61	31806	8.835	I15	0.0	uM	485	515	2	2.5	3	deGFP61485515
deGFP	61	31806	8.835	I16	0.10144927536231885	uM	485	515	4	2.5	1	deGFP61485515
deGFP	61	31806	8.835	I17	0.07876496534341525	uM	485	515	4	2.5	2	deGFP61485515
deGFP	61	31806	8.835	I18	0.034026465028355386	uM	485	515	4	2.5	3	deGFP61485515
deGFP	61	31806	8.835	I19	0.31568998109640833	uM	485	515	6	2.5	1	deGFP61485515
deGFP	61	31806	8.835	I20	0.32892249527410206	uM	485	515	6	2.5	2	deGFP61485515
deGFP	61	31806	8.835	I21	0.27977315689981097	uM	485	515	6	2.5	3	deGFP61485515
deGFP	61	31806	8.835	I22	0.5608065532451165	uM	485	515	8	2.5	1	deGFP61485515
deGFP	61	31806	8.835	I23	0.4530560806553245	uM	485	515	8	2.5	2	deGFP61485515
deGFP	61	31806	8.835	J2	0.499054820415879	uM	485	515	8	2.5	3	deGFP61485515
deGFP	61	31806	8.835	J3	0.5217391304347826	uM	485	515	10	2.5	1	deGFP61485515
deGFP	61	31806	8.835	J4	0.7832388153749212	uM	485	515	10	2.5	2	deGFP61485515
deGFP	61	31806	8.835	J5	0.7605545053560177	uM	485	515	10	2.5	3	deGFP61485515
deGFP	61	31806	8.835	J6	0.004410838059231254	uM	485	515	0	2	1	deGFP61485515
deGFP	61	31806	8.835	J7	0.000630119722747322	uM	485	515	0	2	2	deGFP61485515
deGFP	61	31806	8.835	J8	0.008821676118462508	uM	485	515	0	2	3	deGFP61485515
deGFP	61	31806	8.835	J9	0.001260239445494644	uM	485	515	2	2	1	deGFP61485515
deGFP	61	31806	8.835	J10	0.005671077504725898	uM	485	515	2	2	2	deGFP61485515
deGFP	61	31806	8.835	J11	0.005040957781978576	uM	485	515	2	2	3	deGFP61485515
deGFP	61	31806	8.835	J12	0.007561436672967864	uM	485	515	4	2	1	deGFP61485515
deGFP	61	31806	8.835	J13	0.008191556395715185	uM	485	515	4	2	2	deGFP61485515
deGFP	61	31806	8.835	J14	0.001890359168241966	uM	485	515	4	2	3	deGFP61485515
deGFP	61	31806	8.835	J15	0.005040957781978576	uM	485	515	6	2	1	deGFP61485515
deGFP	61	31806	8.835	J16	0.003780718336483932	uM	485	515	6	2	2	deGFP61485515
deGFP	61	31806	8.835	J17	0.00315059861373661	uM	485	515	6	2	3	deGFP61485515
deGFP	61	31806	8.835	J18	0.001260239445494644	uM	485	515	8	2	1	deGFP61485515
deGFP	61	31806	8.835	J19	0.00630119722747322	uM	485	515	8	2	2	deGFP61485515
deGFP	61	31806	8.835	J20	0.008191556395715185	uM	485	515	8	2	3	deGFP61485515
deGFP	61	31806	8.835	J21	0.0428481411468179	uM	485	515	10	2	1	deGFP61485515
deGFP	61	31806	8.835	J22	0.0258349086326402	uM	485	515	10	2	2	deGFP61485515
deGFP	61	31806	8.835	J23	0.053560176433522365	uM	485	515	10	2	3	deGFP61485515
deGFP	61	31806	8.835	K2	0.006931316950220543	uM	485	515	0	1.5	1	deGFP61485515
deGFP	61	31806	8.835	K3	0.00630119722747322	uM	485	515	0	1.5	2	deGFP61485515
deGFP	61	31806	8.835	K4	0.001260239445494644	uM	485	515	0	1.5	3	deGFP61485515
deGFP	61	31806	8.835	K5	0.007561436672967864	uM	485	515	2	1.5	1	deGFP61485515
deGFP	61	31806	8.835	K6	0.007561436672967864	uM	485	515	2	1.5	2	deGFP61485515
deGFP	61	31806	8.835	K7	0.001890359168241966	uM	485	515	2	1.5	3	deGFP61485515
deGFP	61	31806	8.835	K8	0.00315059861373661	uM	485	515	4	1.5	1	deGFP61485515
deGFP	61	31806	8.835	K9	0.0	uM	485	515	4	1.5	2	deGFP61485515
deGFP	61	31806	8.835	K10	0.00630119722747322	uM	485	515	4	1.5	3	deGFP61485515
deGFP	61	31806	8.835	K11	0.004410838059231254	uM	485	515	6	1.5	1	deGFP61485515
deGFP	61	31806	8.835	K12	0.0	uM	485	515	6	1.5	2	deGFP61485515
deGFP	61	31806	8.835	K13	0.0	uM	485	515	6	1.5	3	deGFP61485515
deGFP	61	31806	8.835	K14	0.007561436672967864	uM	485	515	8	1.5	1	deGFP61485515
deGFP	61	31806	8.835	K15	0.0	uM	485	515	8	1.5	2	deGFP61485515
deGFP	61	31806	8.835	K16	0.004410838059231254	uM	485	515	8	1.5	3	deGFP61485515
deGFP	61	31806	8.835	K17	0.008821676118462508	uM	485	515	10	1.5	1	deGFP61485515
deGFP	61	31806	8.835	K18	0.00630119722747322	uM	485	515	10	1.5	2	deGFP61485515
deGFP	61	31806	8.835	K19	0.006931316950220543	uM	485	515	10	1.5	3	deGFP61485515
deGFP	61	31806	8.835	K20	0.011972274732199117	uM	485	515	0	1	1	deGFP61485515
deGFP	61	31806	8.835	K21	0.005040957781978576	uM	485	515	0	1	2	deGFP61485515
deGFP	61	31806	8.835	K22	0.013862633900441085	uM	485	515	0	1	3	deGFP61485515
deGFP	61	31806	8.835	K23	0.004410838059231254	uM	485	515	2	1	1	deGFP61485515
deGFP	61	31806	8.835	L2	0.003780718336483932	uM	485	515	2	1	2	deGFP61485515
deGFP	61	31806	8.835	L3	0.005671077504725898	uM	485	515	2	1	3	deGFP61485515
deGFP	61	31806	8.835	L4	0.0	uM	485	515	4	1	1	deGFP61485515
deGFP	61	31806	8.835	L5	0.0	uM	485	515	4	1	2	deGFP61485515
deGFP	61	31806	8.835	L6	0.004410838059231254	uM	485	515	4	1	3	deGFP61485515
deGFP	61	31806	8.835	L7	0.004410838059231254	uM	485	515	6	1	1	deGFP61485515
deGFP	61	31806	8.835	L8	0.008191556395715185	uM	485	515	6	1	2	deGFP61485515
deGFP	61	31806	8.835	L9	0.001890359168241966	uM	485	515	6	1	3	deGFP61485515
deGFP	61	31806	8.835	L10	0.008821676118462508	uM	485	515	8	1	1	deGFP61485515
deGFP	61	31806	8.835	L11	0.000630119722747322	uM	485	515	8	1	2	deGFP61485515
deGFP	61	31806	8.835	L12	0.0	uM	485	515	8	1	3	deGFP61485515
deGFP	61	31806	8.835	L13	0.005040957781978576	uM	485	515	10	1	1	deGFP61485515
deGFP	61	31806	8.835	L14	0.00945179584120983	uM	485	515	10	1	2	deGFP61485515
deGFP	61	31806	8.835	L15	0.001890359168241966	uM	485	515	10	1	3	deGFP61485515
deGFP	61	32106	8.918333333333333	B2	5.652804032766225	uM	485	515	0	7	1	deGFP61485515
deGFP	61	32106	8.918333333333333	B3	4.855702583490864	uM	485	515	0	7	2	deGFP61485515
deGFP	61	32106	8.918333333333333	B4	5.615626969124134	uM	485	515	0	7	3	deGFP61485515
deGFP	61	32106	8.918333333333333	B5	4.175173282923756	uM	485	515	2	7	1	deGFP61485515
deGFP	61	32106	8.918333333333333	B6	4.319470699432893	uM	485	515	2	7	2	deGFP61485515
deGFP	61	32106	8.918333333333333	B7	4.930686830497795	uM	485	515	2	7	3	deGFP61485515
deGFP	61	32106	8.918333333333333	B8	4.41650913673598	uM	485	515	4	7	1	deGFP61485515
deGFP	61	32106	8.918333333333333	B9	3.763705103969754	uM	485	515	4	7	2	deGFP61485515
deGFP	61	32106	8.918333333333333	B10	5.115942028985507	uM	485	515	4	7	3	deGFP61485515
deGFP	61	32106	8.918333333333333	B11	4.693131695022054	uM	485	515	6	7	1	deGFP61485515
deGFP	61	32106	8.918333333333333	B12	4.048519218651544	uM	485	515	6	7	2	deGFP61485515
deGFP	61	32106	8.918333333333333	B13	5.30119722747322	uM	485	515	6	7	3	deGFP61485515
deGFP	61	32106	8.918333333333333	B14	4.776307498424701	uM	485	515	8	7	1	deGFP61485515
deGFP	61	32106	8.918333333333333	B15	4.911153119092628	uM	485	515	8	7	2	deGFP61485515
deGFP	61	32106	8.918333333333333	B16	4.768746061751733	uM	485	515	8	7	3	deGFP61485515
deGFP	61	32106	8.918333333333333	B17	4.99747952110901	uM	485	515	10	7	1	deGFP61485515
deGFP	61	32106	8.918333333333333	B18	5.103969754253308	uM	485	515	10	7	2	deGFP61485515
deGFP	61	32106	8.918333333333333	B19	5.522999369880277	uM	485	515	10	7	3	deGFP61485515
deGFP	61	32106	8.918333333333333	B20	4.183994959042218	uM	485	515	0	6.5	1	deGFP61485515
deGFP	61	32106	8.918333333333333	B21	4.056080655324512	uM	485	515	0	6.5	2	deGFP61485515
deGFP	61	32106	8.918333333333333	B22	4.1764335223692495	uM	485	515	0	6.5	3	deGFP61485515
deGFP	61	32106	8.918333333333333	B23	3.9054820415879012	uM	485	515	2	6.5	1	deGFP61485515
deGFP	61	32106	8.918333333333333	C2	5.1902961562696905	uM	485	515	2	6.5	2	deGFP61485515
deGFP	61	32106	8.918333333333333	C3	4.692501575299307	uM	485	515	2	6.5	3	deGFP61485515
deGFP	61	32106	8.918333333333333	C4	3.037177063642092	uM	485	515	4	6.5	1	deGFP61485515
deGFP	61	32106	8.918333333333333	C5	5.7561436672967865	uM	485	515	4	6.5	2	deGFP61485515
deGFP	61	32106	8.918333333333333	C6	3.6805293005671076	uM	485	515	4	6.5	3	deGFP61485515
deGFP	61	32106	8.918333333333333	C7	3.8783868935097665	uM	485	515	6	6.5	1	deGFP61485515
deGFP	61	32106	8.918333333333333	C8	4.270951480781348	uM	485	515	6	6.5	2	deGFP61485515
deGFP	61	32106	8.918333333333333	C9	3.3509766855702585	uM	485	515	6	6.5	3	deGFP61485515
deGFP	61	32106	8.918333333333333	C10	4.410838059231255	uM	485	515	8	6.5	1	deGFP61485515
deGFP	61	32106	8.918333333333333	C11	4.223692501575299	uM	485	515	8	6.5	2	deGFP61485515
deGFP	61	32106	8.918333333333333	C12	3.1890359168241966	uM	485	515	8	6.5	3	deGFP61485515
deGFP	61	32106	8.918333333333333	C13	3.928166351606805	uM	485	515	10	6.5	1	deGFP61485515
deGFP	61	32106	8.918333333333333	C14	4.156899810964083	uM	485	515	10	6.5	2	deGFP61485515
deGFP	61	32106	8.918333333333333	C15	4.5803402646502835	uM	485	515	10	6.5	3	deGFP61485515
deGFP	61	32106	8.918333333333333	C16	3.148078134845621	uM	485	515	0	6	1	deGFP61485515
deGFP	61	32106	8.918333333333333	C17	3.1184625078764965	uM	485	515	0	6	2	deGFP61485515
deGFP	61	32106	8.918333333333333	C18	4.051039697542533	uM	485	515	0	6	3	deGFP61485515
deGFP	61	32106	8.918333333333333	C19	2.7618147448015122	uM	485	515	2	6	1	deGFP61485515
deGFP	61	32106	8.918333333333333	C20	2.9514807813484563	uM	485	515	2	6	2	deGFP61485515
deGFP	61	32106	8.918333333333333	C21	2.6616257088846877	uM	485	515	2	6	3	deGFP61485515
deGFP	61	32106	8.918333333333333	C22	3.093257718966604	uM	485	515	4	6	1	deGFP61485515
deGFP	61	32106	8.918333333333333	C23	2.971014492753623	uM	485	515	4	6	2	deGFP61485515
deGFP	61	32106	8.918333333333333	D2	4.177693761814745	uM	485	515	4	6	3	deGFP61485515
deGFP	61	32106	8.918333333333333	D3	3.2438563327032135	uM	485	515	6	6	1	deGFP61485515
deGFP	61	32106	8.918333333333333	D4	3.9117832388153753	uM	485	515	6	6	2	deGFP61485515
deGFP	61	32106	8.918333333333333	D5	2.9477000630119723	uM	485	515	6	6	3	deGFP61485515
deGFP	61	32106	8.918333333333333	D6	3.010081915563957	uM	485	515	8	6	1	deGFP61485515
deGFP	61	32106	8.918333333333333	D7	3.1915563957151862	uM	485	515	8	6	2	deGFP61485515
deGFP	61	32106	8.918333333333333	D8	2.5860113421550097	uM	485	515	8	6	3	deGFP61485515
deGFP	61	32106	8.918333333333333	D9	2.765595463137996	uM	485	515	10	6	1	deGFP61485515
deGFP	61	32106	8.918333333333333	D10	2.8015122873345932	uM	485	515	10	6	2	deGFP61485515
deGFP	61	32106	8.918333333333333	D11	3.2268431001890354	uM	485	515	10	6	3	deGFP61485515
deGFP	61	32106	8.918333333333333	D12	1.957151858853182	uM	485	515	0	5.5	1	deGFP61485515
deGFP	61	32106	8.918333333333333	D13	2.2205419029615627	uM	485	515	0	5.5	2	deGFP61485515
deGFP	61	32106	8.918333333333333	D14	1.9766855702583492	uM	485	515	0	5.5	3	deGFP61485515
deGFP	61	32106	8.918333333333333	D15	1.9792060491493384	uM	485	515	2	5.5	1	deGFP61485515
deGFP	61	32106	8.918333333333333	D16	1.9829867674858224	uM	485	515	2	5.5	2	deGFP61485515
deGFP	61	32106	8.918333333333333	D17	2.4057971014492754	uM	485	515	2	5.5	3	deGFP61485515
deGFP	61	32106	8.918333333333333	D18	2.7775677378701955	uM	485	515	4	5.5	1	deGFP61485515
deGFP	61	32106	8.918333333333333	D19	2.3018273471959674	uM	485	515	4	5.5	2	deGFP61485515
deGFP	61	32106	8.918333333333333	D20	2.6231884057971016	uM	485	515	4	5.5	3	deGFP61485515
deGFP	61	32106	8.918333333333333	D21	2.2810333963453058	uM	485	515	6	5.5	1	deGFP61485515
deGFP	61	32106	8.918333333333333	D22	2.03528670447385	uM	485	515	6	5.5	2	deGFP61485515
deGFP	61	32106	8.918333333333333	D23	2.229363579080025	uM	485	515	6	5.5	3	deGFP61485515
deGFP	61	32106	8.918333333333333	E2	2.545683679899181	uM	485	515	8	5.5	1	deGFP61485515
deGFP	61	32106	8.918333333333333	E3	2.488972904851922	uM	485	515	8	5.5	2	deGFP61485515
deGFP	61	32106	8.918333333333333	E4	2.8147448015122873	uM	485	515	8	5.5	3	deGFP61485515
deGFP	61	32106	8.918333333333333	E5	2.678638941398866	uM	485	515	10	5.5	1	deGFP61485515
deGFP	61	32106	8.918333333333333	E6	2.3793320730938876	uM	485	515	10	5.5	2	deGFP61485515
deGFP	61	32106	8.918333333333333	E7	2.450535601764335	uM	485	515	10	5.5	3	deGFP61485515
deGFP	61	32106	8.918333333333333	E8	1.0964083175803403	uM	485	515	0	5	1	deGFP61485515
deGFP	61	32106	8.918333333333333	E9	1.091997479521109	uM	485	515	0	5	2	deGFP61485515
deGFP	61	32106	8.918333333333333	E10	1.3944549464398235	uM	485	515	0	5	3	deGFP61485515
deGFP	61	32106	8.918333333333333	E11	1.6439823566477632	uM	485	515	2	5	1	deGFP61485515
deGFP	61	32106	8.918333333333333	E12	1.2180214240705733	uM	485	515	2	5	2	deGFP61485515
deGFP	61	32106	8.918333333333333	E13	1.6294896030245745	uM	485	515	2	5	3	deGFP61485515
deGFP	61	32106	8.918333333333333	E14	1.761184625078765	uM	485	515	4	5	1	deGFP61485515
deGFP	61	32106	8.918333333333333	E15	1.3843730308758664	uM	485	515	4	5	2	deGFP61485515
deGFP	61	32106	8.918333333333333	E16	1.7403906742281035	uM	485	515	4	5	3	deGFP61485515
deGFP	61	32106	8.918333333333333	E17	2.003780718336484	uM	485	515	6	5	1	deGFP61485515
deGFP	61	32106	8.918333333333333	E18	1.83994959042218	uM	485	515	6	5	2	deGFP61485515
deGFP	61	32106	8.918333333333333	E19	1.9974795211090108	uM	485	515	6	5	3	deGFP61485515
deGFP	61	32106	8.918333333333333	E20	2.1020793950850662	uM	485	515	8	5	1	deGFP61485515
deGFP	61	32106	8.918333333333333	E21	1.9502205419029615	uM	485	515	8	5	2	deGFP61485515
deGFP	61	32106	8.918333333333333	E22	1.9363579080025204	uM	485	515	8	5	3	deGFP61485515
deGFP	61	32106	8.918333333333333	E23	1.8752362948960304	uM	485	515	10	5	1	deGFP61485515
deGFP	61	32106	8.918333333333333	F2	1.722117202268431	uM	485	515	10	5	2	deGFP61485515
deGFP	61	32106	8.918333333333333	F3	1.868935097668557	uM	485	515	10	5	3	deGFP61485515
deGFP	61	32106	8.918333333333333	F4	0.6326402016383113	uM	485	515	0	4.5	1	deGFP61485515
deGFP	61	32106	8.918333333333333	F5	0.2980466288594833	uM	485	515	0	4.5	2	deGFP61485515
deGFP	61	32106	8.918333333333333	F6	0.459987397605545	uM	485	515	0	4.5	3	deGFP61485515
deGFP	61	32106	8.918333333333333	F7	1.4662885948330184	uM	485	515	2	4.5	1	deGFP61485515
deGFP	61	32106	8.918333333333333	F8	1.0522999369880277	uM	485	515	2	4.5	2	deGFP61485515
deGFP	61	32106	8.918333333333333	F9	1.2867044738500315	uM	485	515	2	4.5	3	deGFP61485515
deGFP	61	32106	8.918333333333333	F10	1.3679899180844362	uM	485	515	4	4.5	1	deGFP61485515
deGFP	61	32106	8.918333333333333	F11	1.3944549464398235	uM	485	515	4	4.5	2	deGFP61485515
deGFP	61	32106	8.918333333333333	F12	1.3730308758664145	uM	485	515	4	4.5	3	deGFP61485515
deGFP	61	32106	8.918333333333333	F13	1.5141776937618148	uM	485	515	6	4.5	1	deGFP61485515
deGFP	61	32106	8.918333333333333	F14	1.5992438563327034	uM	485	515	6	4.5	2	deGFP61485515
deGFP	61	32106	8.918333333333333	F15	1.5412728418399495	uM	485	515	6	4.5	3	deGFP61485515
deGFP	61	32106	8.918333333333333	F16	1.667296786389414	uM	485	515	8	4.5	1	deGFP61485515
deGFP	61	32106	8.918333333333333	F17	1.7681159420289856	uM	485	515	8	4.5	2	deGFP61485515
deGFP	61	32106	8.918333333333333	F18	1.6055450535601765	uM	485	515	8	4.5	3	deGFP61485515
deGFP	61	32106	8.918333333333333	F19	1.7819785759294267	uM	485	515	10	4.5	1	deGFP61485515
deGFP	61	32106	8.918333333333333	F20	1.8191556395715185	uM	485	515	10	4.5	2	deGFP61485515
deGFP	61	32106	8.918333333333333	F21	1.6918714555765597	uM	485	515	10	4.5	3	deGFP61485515
deGFP	61	32106	8.918333333333333	F22	0.057971014492753624	uM	485	515	0	4	1	deGFP61485515
deGFP	61	32106	8.918333333333333	F23	0.0	uM	485	515	0	4	2	deGFP61485515
deGFP	61	32106	8.918333333333333	G2	0.0800252047889099	uM	485	515	0	4	3	deGFP61485515
deGFP	61	32106	8.918333333333333	G3	1.0378071833648392	uM	485	515	2	4	1	deGFP61485515
deGFP	61	32106	8.918333333333333	G4	1.1839949590422179	uM	485	515	2	4	2	deGFP61485515
deGFP	61	32106	8.918333333333333	G5	0.8739760554505356	uM	485	515	2	4	3	deGFP61485515
deGFP	61	32106	8.918333333333333	G6	1.182104599873976	uM	485	515	4	4	1	deGFP61485515
deGFP	61	32106	8.918333333333333	G7	1.4139886578449905	uM	485	515	4	4	2	deGFP61485515
deGFP	61	32106	8.918333333333333	G8	1.100189035916824	uM	485	515	4	4	3	deGFP61485515
deGFP	61	32106	8.918333333333333	G9	1.399495904221802	uM	485	515	6	4	1	deGFP61485515
deGFP	61	32106	8.918333333333333	G10	1.2136105860113422	uM	485	515	6	4	2	deGFP61485515
deGFP	61	32106	8.918333333333333	G11	1.366099558916194	uM	485	515	6	4	3	deGFP61485515
deGFP	61	32106	8.918333333333333	G12	1.5935727788279774	uM	485	515	8	4	1	deGFP61485515
deGFP	61	32106	8.918333333333333	G13	2.1134215500945177	uM	485	515	8	4	2	deGFP61485515
deGFP	61	32106	8.918333333333333	G14	1.3415248897290486	uM	485	515	8	4	3	deGFP61485515
deGFP	61	32106	8.918333333333333	G15	1.6591052299936986	uM	485	515	10	4	1	deGFP61485515
deGFP	61	32106	8.918333333333333	G16	1.551984877126654	uM	485	515	10	4	2	deGFP61485515
deGFP	61	32106	8.918333333333333	G17	1.6874606175173283	uM	485	515	10	4	3	deGFP61485515
deGFP	61	32106	8.918333333333333	G18	0.006931316950220543	uM	485	515	0	3.5	1	deGFP61485515
deGFP	61	32106	8.918333333333333	G19	0.003780718336483932	uM	485	515	0	3.5	2	deGFP61485515
deGFP	61	32106	8.918333333333333	G20	0.010081915563957152	uM	485	515	0	3.5	3	deGFP61485515
deGFP	61	32106	8.918333333333333	G21	0.6811594202898551	uM	485	515	2	3.5	1	deGFP61485515
deGFP	61	32106	8.918333333333333	G22	0.653434152488973	uM	485	515	2	3.5	2	deGFP61485515
deGFP	61	32106	8.918333333333333	G23	0.6591052299936988	uM	485	515	2	3.5	3	deGFP61485515
deGFP	61	32106	8.918333333333333	H2	1.2299936988027727	uM	485	515	4	3.5	1	deGFP61485515
deGFP	61	32106	8.918333333333333	H3	1.1669817265280404	uM	485	515	4	3.5	2	deGFP61485515
deGFP	61	32106	8.918333333333333	H4	1.2337744171392564	uM	485	515	4	3.5	3	deGFP61485515
deGFP	61	32106	8.918333333333333	H5	1.2287334593572778	uM	485	515	6	3.5	1	deGFP61485515
deGFP	61	32106	8.918333333333333	H6	1.446124763705104	uM	485	515	6	3.5	2	deGFP61485515
deGFP	61	32106	8.918333333333333	H7	1.2948960302457466	uM	485	515	6	3.5	3	deGFP61485515
deGFP	61	32106	8.918333333333333	H8	1.281663516068053	uM	485	515	8	3.5	1	deGFP61485515
deGFP	61	32106	8.918333333333333	H9	1.6666666666666667	uM	485	515	8	3.5	2	deGFP61485515
deGFP	61	32106	8.918333333333333	H10	1.4933837429111532	uM	485	515	8	3.5	3	deGFP61485515
deGFP	61	32106	8.918333333333333	H11	1.4914933837429112	uM	485	515	10	3.5	1	deGFP61485515
deGFP	61	32106	8.918333333333333	H12	1.1707624448645242	uM	485	515	10	3.5	2	deGFP61485515
deGFP	61	32106	8.918333333333333	H13	1.7567737870195337	uM	485	515	10	3.5	3	deGFP61485515
deGFP	61	32106	8.918333333333333	H14	0.002520478890989288	uM	485	515	0	3	1	deGFP61485515
deGFP	61	32106	8.918333333333333	H15	0.00945179584120983	uM	485	515	0	3	2	deGFP61485515
deGFP	61	32106	8.918333333333333	H16	0.005040957781978576	uM	485	515	0	3	3	deGFP61485515
deGFP	61	32106	8.918333333333333	H17	0.2753623188405797	uM	485	515	2	3	1	deGFP61485515
deGFP	61	32106	8.918333333333333	H18	0.2545683679899181	uM	485	515	2	3	2	deGFP61485515
deGFP	61	32106	8.918333333333333	H19	0.3459357277882798	uM	485	515	2	3	3	deGFP61485515
deGFP	61	32106	8.918333333333333	H20	0.6597353497164462	uM	485	515	4	3	1	deGFP61485515
deGFP	61	32106	8.918333333333333	H21	0.700693131695022	uM	485	515	4	3	2	deGFP61485515
deGFP	61	32106	8.918333333333333	H22	0.6194076874606175	uM	485	515	4	3	3	deGFP61485515
deGFP	61	32106	8.918333333333333	H23	0.9911783238815375	uM	485	515	6	3	1	deGFP61485515
deGFP	61	32106	8.918333333333333	I2	1.144927536231884	uM	485	515	6	3	2	deGFP61485515
deGFP	61	32106	8.918333333333333	I3	1.1890359168241966	uM	485	515	6	3	3	deGFP61485515
deGFP	61	32106	8.918333333333333	I4	1.426591052299937	uM	485	515	8	3	1	deGFP61485515
deGFP	61	32106	8.918333333333333	I5	0.9741650913673597	uM	485	515	8	3	2	deGFP61485515
deGFP	61	32106	8.918333333333333	I6	1.0693131695022053	uM	485	515	8	3	3	deGFP61485515
deGFP	61	32106	8.918333333333333	I7	1.3062381852551985	uM	485	515	10	3	1	deGFP61485515
deGFP	61	32106	8.918333333333333	I8	1.16005040957782	uM	485	515	10	3	2	deGFP61485515
deGFP	61	32106	8.918333333333333	I9	1.2211720226843101	uM	485	515	10	3	3	deGFP61485515
deGFP	61	32106	8.918333333333333	I10	0.001890359168241966	uM	485	515	0	2.5	1	deGFP61485515
deGFP	61	32106	8.918333333333333	I11	0.00630119722747322	uM	485	515	0	2.5	2	deGFP61485515
deGFP	61	32106	8.918333333333333	I12	0.001260239445494644	uM	485	515	0	2.5	3	deGFP61485515
deGFP	61	32106	8.918333333333333	I13	0.0	uM	485	515	2	2.5	1	deGFP61485515
deGFP	61	32106	8.918333333333333	I14	0.008821676118462508	uM	485	515	2	2.5	2	deGFP61485515
deGFP	61	32106	8.918333333333333	I15	0.008821676118462508	uM	485	515	2	2.5	3	deGFP61485515
deGFP	61	32106	8.918333333333333	I16	0.09955891619407688	uM	485	515	4	2.5	1	deGFP61485515
deGFP	61	32106	8.918333333333333	I17	0.07687460617517329	uM	485	515	4	2.5	2	deGFP61485515
deGFP	61	32106	8.918333333333333	I18	0.02646502835538752	uM	485	515	4	2.5	3	deGFP61485515
deGFP	61	32106	8.918333333333333	I19	0.3144297416509137	uM	485	515	6	2.5	1	deGFP61485515
deGFP	61	32106	8.918333333333333	I20	0.33018273471959675	uM	485	515	6	2.5	2	deGFP61485515
deGFP	61	32106	8.918333333333333	I21	0.27032136105860116	uM	485	515	6	2.5	3	deGFP61485515
deGFP	61	32106	8.918333333333333	I22	0.5601764335223692	uM	485	515	8	2.5	1	deGFP61485515
deGFP	61	32106	8.918333333333333	I23	0.4480151228733459	uM	485	515	8	2.5	2	deGFP61485515
deGFP	61	32106	8.918333333333333	J2	0.4902331442974165	uM	485	515	8	2.5	3	deGFP61485515
deGFP	61	32106	8.918333333333333	J3	0.5185885318210459	uM	485	515	10	2.5	1	deGFP61485515
deGFP	61	32106	8.918333333333333	J4	0.7763074984247007	uM	485	515	10	2.5	2	deGFP61485515
deGFP	61	32106	8.918333333333333	J5	0.7561436672967864	uM	485	515	10	2.5	3	deGFP61485515
deGFP	61	32106	8.918333333333333	J6	0.003780718336483932	uM	485	515	0	2	1	deGFP61485515
deGFP	61	32106	8.918333333333333	J7	0.011972274732199117	uM	485	515	0	2	2	deGFP61485515
deGFP	61	32106	8.918333333333333	J8	0.0	uM	485	515	0	2	3	deGFP61485515
deGFP	61	32106	8.918333333333333	J9	0.005040957781978576	uM	485	515	2	2	1	deGFP61485515
deGFP	61	32106	8.918333333333333	J10	0.005671077504725898	uM	485	515	2	2	2	deGFP61485515
deGFP	61	32106	8.918333333333333	J11	0.010712035286704474	uM	485	515	2	2	3	deGFP61485515
deGFP	61	32106	8.918333333333333	J12	0.006931316950220543	uM	485	515	4	2	1	deGFP61485515
deGFP	61	32106	8.918333333333333	J13	0.006931316950220543	uM	485	515	4	2	2	deGFP61485515
deGFP	61	32106	8.918333333333333	J14	0.005671077504725898	uM	485	515	4	2	3	deGFP61485515
deGFP	61	32106	8.918333333333333	J15	0.004410838059231254	uM	485	515	6	2	1	deGFP61485515
deGFP	61	32106	8.918333333333333	J16	0.0	uM	485	515	6	2	2	deGFP61485515
deGFP	61	32106	8.918333333333333	J17	0.006931316950220543	uM	485	515	6	2	3	deGFP61485515
deGFP	61	32106	8.918333333333333	J18	0.006931316950220543	uM	485	515	8	2	1	deGFP61485515
deGFP	61	32106	8.918333333333333	J19	0.011972274732199117	uM	485	515	8	2	2	deGFP61485515
deGFP	61	32106	8.918333333333333	J20	0.003780718336483932	uM	485	515	8	2	3	deGFP61485515
deGFP	61	32106	8.918333333333333	J21	0.03969754253308129	uM	485	515	10	2	1	deGFP61485515
deGFP	61	32106	8.918333333333333	J22	0.02520478890989288	uM	485	515	10	2	2	deGFP61485515
deGFP	61	32106	8.918333333333333	J23	0.045368620037807186	uM	485	515	10	2	3	deGFP61485515
deGFP	61	32106	8.918333333333333	K2	0.008191556395715185	uM	485	515	0	1.5	1	deGFP61485515
deGFP	61	32106	8.918333333333333	K3	0.0	uM	485	515	0	1.5	2	deGFP61485515
deGFP	61	32106	8.918333333333333	K4	0.004410838059231254	uM	485	515	0	1.5	3	deGFP61485515
deGFP	61	32106	8.918333333333333	K5	0.008191556395715185	uM	485	515	2	1.5	1	deGFP61485515
deGFP	61	32106	8.918333333333333	K6	0.001890359168241966	uM	485	515	2	1.5	2	deGFP61485515
deGFP	61	32106	8.918333333333333	K7	0.000630119722747322	uM	485	515	2	1.5	3	deGFP61485515
deGFP	61	32106	8.918333333333333	K8	0.006931316950220543	uM	485	515	4	1.5	1	deGFP61485515
deGFP	61	32106	8.918333333333333	K9	0.0	uM	485	515	4	1.5	2	deGFP61485515
deGFP	61	32106	8.918333333333333	K10	0.007561436672967864	uM	485	515	4	1.5	3	deGFP61485515
deGFP	61	32106	8.918333333333333	K11	0.0	uM	485	515	6	1.5	1	deGFP61485515
deGFP	61	32106	8.918333333333333	K12	0.0	uM	485	515	6	1.5	2	deGFP61485515
deGFP	61	32106	8.918333333333333	K13	0.006931316950220543	uM	485	515	6	1.5	3	deGFP61485515
deGFP	61	32106	8.918333333333333	K14	0.005040957781978576	uM	485	515	8	1.5	1	deGFP61485515
deGFP	61	32106	8.918333333333333	K15	0.0	uM	485	515	8	1.5	2	deGFP61485515
deGFP	61	32106	8.918333333333333	K16	0.002520478890989288	uM	485	515	8	1.5	3	deGFP61485515
deGFP	61	32106	8.918333333333333	K17	0.010712035286704474	uM	485	515	10	1.5	1	deGFP61485515
deGFP	61	32106	8.918333333333333	K18	0.008821676118462508	uM	485	515	10	1.5	2	deGFP61485515
deGFP	61	32106	8.918333333333333	K19	0.005040957781978576	uM	485	515	10	1.5	3	deGFP61485515
deGFP	61	32106	8.918333333333333	K20	0.003780718336483932	uM	485	515	0	1	1	deGFP61485515
deGFP	61	32106	8.918333333333333	K21	0.0	uM	485	515	0	1	2	deGFP61485515
deGFP	61	32106	8.918333333333333	K22	0.008191556395715185	uM	485	515	0	1	3	deGFP61485515
deGFP	61	32106	8.918333333333333	K23	0.000630119722747322	uM	485	515	2	1	1	deGFP61485515
deGFP	61	32106	8.918333333333333	L2	0.011972274732199117	uM	485	515	2	1	2	deGFP61485515
deGFP	61	32106	8.918333333333333	L3	0.003780718336483932	uM	485	515	2	1	3	deGFP61485515
deGFP	61	32106	8.918333333333333	L4	0.000630119722747322	uM	485	515	4	1	1	deGFP61485515
deGFP	61	32106	8.918333333333333	L5	0.00315059861373661	uM	485	515	4	1	2	deGFP61485515
deGFP	61	32106	8.918333333333333	L6	0.010081915563957152	uM	485	515	4	1	3	deGFP61485515
deGFP	61	32106	8.918333333333333	L7	0.005040957781978576	uM	485	515	6	1	1	deGFP61485515
deGFP	61	32106	8.918333333333333	L8	0.001260239445494644	uM	485	515	6	1	2	deGFP61485515
deGFP	61	32106	8.918333333333333	L9	0.002520478890989288	uM	485	515	6	1	3	deGFP61485515
deGFP	61	32106	8.918333333333333	L10	0.005671077504725898	uM	485	515	8	1	1	deGFP61485515
deGFP	61	32106	8.918333333333333	L11	0.004410838059231254	uM	485	515	8	1	2	deGFP61485515
deGFP	61	32106	8.918333333333333	L12	0.010081915563957152	uM	485	515	8	1	3	deGFP61485515
deGFP	61	32106	8.918333333333333	L13	0.00945179584120983	uM	485	515	10	1	1	deGFP61485515
deGFP	61	32106	8.918333333333333	L14	0.0	uM	485	515	10	1	2	deGFP61485515
deGFP	61	32106	8.918333333333333	L15	0.004410838059231254	uM	485	515	10	1	3	deGFP61485515
deGFP	61	32406	9.001666666666667	B2	5.680529300567107	uM	485	515	0	7	1	deGFP61485515
deGFP	61	32406	9.001666666666667	B3	4.821676118462507	uM	485	515	0	7	2	deGFP61485515
deGFP	61	32406	9.001666666666667	B4	5.599243856332704	uM	485	515	0	7	3	deGFP61485515
deGFP	61	32406	9.001666666666667	B5	4.203528670447385	uM	485	515	2	7	1	deGFP61485515
deGFP	61	32406	9.001666666666667	B6	4.353497164461247	uM	485	515	2	7	2	deGFP61485515
deGFP	61	32406	9.001666666666667	B7	4.9470699432892244	uM	485	515	2	7	3	deGFP61485515
deGFP	61	32406	9.001666666666667	B8	4.4379332073093885	uM	485	515	4	7	1	deGFP61485515
deGFP	61	32406	9.001666666666667	B9	3.7763074984247007	uM	485	515	4	7	2	deGFP61485515
deGFP	61	32406	9.001666666666667	B10	5.117202268431003	uM	485	515	4	7	3	deGFP61485515
deGFP	61	32406	9.001666666666667	B11	4.669817265280403	uM	485	515	6	7	1	deGFP61485515
deGFP	61	32406	9.001666666666667	B12	4.09640831758034	uM	485	515	6	7	2	deGFP61485515
deGFP	61	32406	9.001666666666667	B13	5.332073093887838	uM	485	515	6	7	3	deGFP61485515
deGFP	61	32406	9.001666666666667	B14	4.732199117832389	uM	485	515	8	7	1	deGFP61485515
deGFP	61	32406	9.001666666666667	B15	4.984877126654064	uM	485	515	8	7	2	deGFP61485515
deGFP	61	32406	9.001666666666667	B16	4.838059231253938	uM	485	515	8	7	3	deGFP61485515
deGFP	61	32406	9.001666666666667	B17	5.0573408947700065	uM	485	515	10	7	1	deGFP61485515
deGFP	61	32406	9.001666666666667	B18	5.07309388783869	uM	485	515	10	7	2	deGFP61485515
deGFP	61	32406	9.001666666666667	B19	5.5406427221172025	uM	485	515	10	7	3	deGFP61485515
deGFP	61	32406	9.001666666666667	B20	4.208569628229363	uM	485	515	0	6.5	1	deGFP61485515
deGFP	61	32406	9.001666666666667	B21	4.06364209199748	uM	485	515	0	6.5	2	deGFP61485515
deGFP	61	32406	9.001666666666667	B22	4.233774417139257	uM	485	515	0	6.5	3	deGFP61485515
deGFP	61	32406	9.001666666666667	B23	3.948960302457467	uM	485	515	2	6.5	1	deGFP61485515
deGFP	61	32406	9.001666666666667	C2	5.162570888468808	uM	485	515	2	6.5	2	deGFP61485515
deGFP	61	32406	9.001666666666667	C3	4.658475110270952	uM	485	515	2	6.5	3	deGFP61485515
deGFP	61	32406	9.001666666666667	C4	3.0422180214240706	uM	485	515	4	6.5	1	deGFP61485515
deGFP	61	32406	9.001666666666667	C5	5.751102709514808	uM	485	515	4	6.5	2	deGFP61485515
deGFP	61	32406	9.001666666666667	C6	3.6943919344675487	uM	485	515	4	6.5	3	deGFP61485515
deGFP	61	32406	9.001666666666667	C7	3.8367989918084433	uM	485	515	6	6.5	1	deGFP61485515
deGFP	61	32406	9.001666666666667	C8	4.258979206049149	uM	485	515	6	6.5	2	deGFP61485515
deGFP	61	32406	9.001666666666667	C9	3.3534971644612477	uM	485	515	6	6.5	3	deGFP61485515
deGFP	61	32406	9.001666666666667	C10	4.421550094517959	uM	485	515	8	6.5	1	deGFP61485515
deGFP	61	32406	9.001666666666667	C11	4.210459987397606	uM	485	515	8	6.5	2	deGFP61485515
deGFP	61	32406	9.001666666666667	C12	3.20478890989288	uM	485	515	8	6.5	3	deGFP61485515
deGFP	61	32406	9.001666666666667	C13	3.980466288594833	uM	485	515	10	6.5	1	deGFP61485515
deGFP	61	32406	9.001666666666667	C14	4.16950220541903	uM	485	515	10	6.5	2	deGFP61485515
deGFP	61	32406	9.001666666666667	C15	4.592312539382482	uM	485	515	10	6.5	3	deGFP61485515
deGFP	61	32406	9.001666666666667	C16	3.1663516068052933	uM	485	515	0	6	1	deGFP61485515
deGFP	61	32406	9.001666666666667	C17	3.1272841839949588	uM	485	515	0	6	2	deGFP61485515
deGFP	61	32406	9.001666666666667	C18	4.0434782608695645	uM	485	515	0	6	3	deGFP61485515
deGFP	61	32406	9.001666666666667	C19	2.7529930686830495	uM	485	515	2	6	1	deGFP61485515
deGFP	61	32406	9.001666666666667	C20	2.9836168872085698	uM	485	515	2	6	2	deGFP61485515
deGFP	61	32406	9.001666666666667	C21	2.640831758034026	uM	485	515	2	6	3	deGFP61485515
deGFP	61	32406	9.001666666666667	C22	3.090107120352867	uM	485	515	4	6	1	deGFP61485515
deGFP	61	32406	9.001666666666667	C23	2.9621928166351608	uM	485	515	4	6	2	deGFP61485515
deGFP	61	32406	9.001666666666667	D2	4.146187775677379	uM	485	515	4	6	3	deGFP61485515
deGFP	61	32406	9.001666666666667	D3	3.2413358538122248	uM	485	515	6	6	1	deGFP61485515
deGFP	61	32406	9.001666666666667	D4	3.9325771896660364	uM	485	515	6	6	2	deGFP61485515
deGFP	61	32406	9.001666666666667	D5	2.9558916194076876	uM	485	515	6	6	3	deGFP61485515
deGFP	61	32406	9.001666666666667	D6	3.0466288594833015	uM	485	515	8	6	1	deGFP61485515
deGFP	61	32406	9.001666666666667	D7	3.1928166351606806	uM	485	515	8	6	2	deGFP61485515
deGFP	61	32406	9.001666666666667	D8	2.6168872085696284	uM	485	515	8	6	3	deGFP61485515
deGFP	61	32406	9.001666666666667	D9	2.813484562066793	uM	485	515	10	6	1	deGFP61485515
deGFP	61	32406	9.001666666666667	D10	2.796471329552615	uM	485	515	10	6	2	deGFP61485515
deGFP	61	32406	9.001666666666667	D11	3.2199117832388153	uM	485	515	10	6	3	deGFP61485515
deGFP	61	32406	9.001666666666667	D12	1.9634530560806553	uM	485	515	0	5.5	1	deGFP61485515
deGFP	61	32406	9.001666666666667	D13	2.23062381852552	uM	485	515	0	5.5	2	deGFP61485515
deGFP	61	32406	9.001666666666667	D14	1.9810964083175804	uM	485	515	0	5.5	3	deGFP61485515
deGFP	61	32406	9.001666666666667	D15	1.9779458097038436	uM	485	515	2	5.5	1	deGFP61485515
deGFP	61	32406	9.001666666666667	D16	1.9760554505356018	uM	485	515	2	5.5	2	deGFP61485515
deGFP	61	32406	9.001666666666667	D17	2.430371770636421	uM	485	515	2	5.5	3	deGFP61485515
deGFP	61	32406	9.001666666666667	D18	2.785129174543163	uM	485	515	4	5.5	1	deGFP61485515
deGFP	61	32406	9.001666666666667	D19	2.289855072463768	uM	485	515	4	5.5	2	deGFP61485515
deGFP	61	32406	9.001666666666667	D20	2.6250787649653438	uM	485	515	4	5.5	3	deGFP61485515
deGFP	61	32406	9.001666666666667	D21	2.303717706364209	uM	485	515	6	5.5	1	deGFP61485515
deGFP	61	32406	9.001666666666667	D22	2.0283553875236295	uM	485	515	6	5.5	2	deGFP61485515
deGFP	61	32406	9.001666666666667	D23	2.217391304347826	uM	485	515	6	5.5	3	deGFP61485515
deGFP	61	32406	9.001666666666667	E2	2.5570258349086328	uM	485	515	8	5.5	1	deGFP61485515
deGFP	61	32406	9.001666666666667	E3	2.505356017643352	uM	485	515	8	5.5	2	deGFP61485515
deGFP	61	32406	9.001666666666667	E4	2.787019533711405	uM	485	515	8	5.5	3	deGFP61485515
deGFP	61	32406	9.001666666666667	E5	2.696282293635791	uM	485	515	10	5.5	1	deGFP61485515
deGFP	61	32406	9.001666666666667	E6	2.400756143667297	uM	485	515	10	5.5	2	deGFP61485515
deGFP	61	32406	9.001666666666667	E7	2.429111531190926	uM	485	515	10	5.5	3	deGFP61485515
deGFP	61	32406	9.001666666666667	E8	1.1096408317580342	uM	485	515	0	5	1	deGFP61485515
deGFP	61	32406	9.001666666666667	E9	1.0875866414618778	uM	485	515	0	5	2	deGFP61485515
deGFP	61	32406	9.001666666666667	E10	1.408947700063012	uM	485	515	0	5	3	deGFP61485515
deGFP	61	32406	9.001666666666667	E11	1.636420919974795	uM	485	515	2	5	1	deGFP61485515
deGFP	61	32406	9.001666666666667	E12	1.2262129804662885	uM	485	515	2	5	2	deGFP61485515
deGFP	61	32406	9.001666666666667	E13	1.6370510396975426	uM	485	515	2	5	3	deGFP61485515
deGFP	61	32406	9.001666666666667	E14	1.7643352236925014	uM	485	515	4	5	1	deGFP61485515
deGFP	61	32406	9.001666666666667	E15	1.4032766225582862	uM	485	515	4	5	2	deGFP61485515
deGFP	61	32406	9.001666666666667	E16	1.7208569628229362	uM	485	515	4	5	3	deGFP61485515
deGFP	61	32406	9.001666666666667	E17	2.007561436672968	uM	485	515	6	5	1	deGFP61485515
deGFP	61	32406	9.001666666666667	E18	1.8424700693131695	uM	485	515	6	5	2	deGFP61485515
deGFP	61	32406	9.001666666666667	E19	1.9892879647132955	uM	485	515	6	5	3	deGFP61485515
deGFP	61	32406	9.001666666666667	E20	2.0913673597983617	uM	485	515	8	5	1	deGFP61485515
deGFP	61	32406	9.001666666666667	E21	1.935097668557026	uM	485	515	8	5	2	deGFP61485515
deGFP	61	32406	9.001666666666667	E22	1.9287964713295527	uM	485	515	8	5	3	deGFP61485515
deGFP	61	32406	9.001666666666667	E23	1.8928796471329552	uM	485	515	10	5	1	deGFP61485515
deGFP	61	32406	9.001666666666667	F2	1.7252678008821676	uM	485	515	10	5	2	deGFP61485515
deGFP	61	32406	9.001666666666667	F3	1.8645242596093259	uM	485	515	10	5	3	deGFP61485515
deGFP	61	32406	9.001666666666667	F4	0.6471329552614997	uM	485	515	0	4.5	1	deGFP61485515
deGFP	61	32406	9.001666666666667	F5	0.3011972274732199	uM	485	515	0	4.5	2	deGFP61485515
deGFP	61	32406	9.001666666666667	F6	0.45368620037807184	uM	485	515	0	4.5	3	deGFP61485515
deGFP	61	32406	9.001666666666667	F7	1.4612476370510397	uM	485	515	2	4.5	1	deGFP61485515
deGFP	61	32406	9.001666666666667	F8	1.0787649653434153	uM	485	515	2	4.5	2	deGFP61485515
deGFP	61	32406	9.001666666666667	F9	1.2848141146817895	uM	485	515	2	4.5	3	deGFP61485515
deGFP	61	32406	9.001666666666667	F10	1.3692501575299307	uM	485	515	4	4.5	1	deGFP61485515
deGFP	61	32406	9.001666666666667	F11	1.3982356647763075	uM	485	515	4	4.5	2	deGFP61485515
deGFP	61	32406	9.001666666666667	F12	1.3768115942028987	uM	485	515	4	4.5	3	deGFP61485515
deGFP	61	32406	9.001666666666667	F13	1.5311909262759924	uM	485	515	6	4.5	1	deGFP61485515
deGFP	61	32406	9.001666666666667	F14	1.5740390674228104	uM	485	515	6	4.5	2	deGFP61485515
deGFP	61	32406	9.001666666666667	F15	1.5570258349086328	uM	485	515	6	4.5	3	deGFP61485515
deGFP	61	32406	9.001666666666667	F16	1.6761184625078767	uM	485	515	8	4.5	1	deGFP61485515
deGFP	61	32406	9.001666666666667	F17	1.745431632010082	uM	485	515	8	4.5	2	deGFP61485515
deGFP	61	32406	9.001666666666667	F18	1.62822936357908	uM	485	515	8	4.5	3	deGFP61485515
deGFP	61	32406	9.001666666666667	F19	1.764965343415249	uM	485	515	10	4.5	1	deGFP61485515
deGFP	61	32406	9.001666666666667	F20	1.8311279143037176	uM	485	515	10	4.5	2	deGFP61485515
deGFP	61	32406	9.001666666666667	F21	1.6994328922495274	uM	485	515	10	4.5	3	deGFP61485515
deGFP	61	32406	9.001666666666667	F22	0.0516698172652804	uM	485	515	0	4	1	deGFP61485515
deGFP	61	32406	9.001666666666667	F23	0.010081915563957152	uM	485	515	0	4	2	deGFP61485515
deGFP	61	32406	9.001666666666667	G2	0.08065532451165722	uM	485	515	0	4	3	deGFP61485515
deGFP	61	32406	9.001666666666667	G3	1.0459987397605546	uM	485	515	2	4	1	deGFP61485515
deGFP	61	32406	9.001666666666667	G4	1.1959672337744172	uM	485	515	2	4	2	deGFP61485515
deGFP	61	32406	9.001666666666667	G5	0.8613736609955891	uM	485	515	2	4	3	deGFP61485515
deGFP	61	32406	9.001666666666667	G6	1.1909262759924384	uM	485	515	4	4	1	deGFP61485515
deGFP	61	32406	9.001666666666667	G7	1.4202898550724636	uM	485	515	4	4	2	deGFP61485515
deGFP	61	32406	9.001666666666667	G8	1.1045998739760554	uM	485	515	4	4	3	deGFP61485515
deGFP	61	32406	9.001666666666667	G9	1.410838059231254	uM	485	515	6	4	1	deGFP61485515
deGFP	61	32406	9.001666666666667	G10	1.2161310649023314	uM	485	515	6	4	2	deGFP61485515
deGFP	61	32406	9.001666666666667	G11	1.3478260869565217	uM	485	515	6	4	3	deGFP61485515
deGFP	61	32406	9.001666666666667	G12	1.6118462507876496	uM	485	515	8	4	1	deGFP61485515
deGFP	61	32406	9.001666666666667	G13	2.134845620667927	uM	485	515	8	4	2	deGFP61485515
deGFP	61	32406	9.001666666666667	G14	1.3219911783238816	uM	485	515	8	4	3	deGFP61485515
deGFP	61	32406	9.001666666666667	G15	1.66351606805293	uM	485	515	10	4	1	deGFP61485515
deGFP	61	32406	9.001666666666667	G16	1.5639571518588533	uM	485	515	10	4	2	deGFP61485515
deGFP	61	32406	9.001666666666667	G17	1.6988027725267802	uM	485	515	10	4	3	deGFP61485515
deGFP	61	32406	9.001666666666667	G18	0.00315059861373661	uM	485	515	0	3.5	1	deGFP61485515
deGFP	61	32406	9.001666666666667	G19	0.007561436672967864	uM	485	515	0	3.5	2	deGFP61485515
deGFP	61	32406	9.001666666666667	G20	0.00630119722747322	uM	485	515	0	3.5	3	deGFP61485515
deGFP	61	32406	9.001666666666667	G21	0.6836798991808444	uM	485	515	2	3.5	1	deGFP61485515
deGFP	61	32406	9.001666666666667	G22	0.6641461877756774	uM	485	515	2	3.5	2	deGFP61485515
deGFP	61	32406	9.001666666666667	G23	0.6723377441713926	uM	485	515	2	3.5	3	deGFP61485515
deGFP	61	32406	9.001666666666667	H2	1.2337744171392564	uM	485	515	4	3.5	1	deGFP61485515
deGFP	61	32406	9.001666666666667	H3	1.1776937618147447	uM	485	515	4	3.5	2	deGFP61485515
deGFP	61	32406	9.001666666666667	H4	1.2205419029615627	uM	485	515	4	3.5	3	deGFP61485515
deGFP	61	32406	9.001666666666667	H5	1.2161310649023314	uM	485	515	6	3.5	1	deGFP61485515
deGFP	61	32406	9.001666666666667	H6	1.4486452425960932	uM	485	515	6	3.5	2	deGFP61485515
deGFP	61	32406	9.001666666666667	H7	1.3081285444234405	uM	485	515	6	3.5	3	deGFP61485515
deGFP	61	32406	9.001666666666667	H8	1.2885948330182735	uM	485	515	8	3.5	1	deGFP61485515
deGFP	61	32406	9.001666666666667	H9	1.6528040327662257	uM	485	515	8	3.5	2	deGFP61485515
deGFP	61	32406	9.001666666666667	H10	1.4940138626339006	uM	485	515	8	3.5	3	deGFP61485515
deGFP	61	32406	9.001666666666667	H11	1.4700693131695022	uM	485	515	10	3.5	1	deGFP61485515
deGFP	61	32406	9.001666666666667	H12	1.1726528040327664	uM	485	515	10	3.5	2	deGFP61485515
deGFP	61	32406	9.001666666666667	H13	1.7637051039697542	uM	485	515	10	3.5	3	deGFP61485515
deGFP	61	32406	9.001666666666667	H14	0.0	uM	485	515	0	3	1	deGFP61485515
deGFP	61	32406	9.001666666666667	H15	0.004410838059231254	uM	485	515	0	3	2	deGFP61485515
deGFP	61	32406	9.001666666666667	H16	0.004410838059231254	uM	485	515	0	3	3	deGFP61485515
deGFP	61	32406	9.001666666666667	H17	0.2741020793950851	uM	485	515	2	3	1	deGFP61485515
deGFP	61	32406	9.001666666666667	H18	0.258349086326402	uM	485	515	2	3	2	deGFP61485515
deGFP	61	32406	9.001666666666667	H19	0.35097668557025835	uM	485	515	2	3	3	deGFP61485515
deGFP	61	32406	9.001666666666667	H20	0.6660365469439193	uM	485	515	4	3	1	deGFP61485515
deGFP	61	32406	9.001666666666667	H21	0.6937618147448015	uM	485	515	4	3	2	deGFP61485515
deGFP	61	32406	9.001666666666667	H22	0.6231884057971014	uM	485	515	4	3	3	deGFP61485515
deGFP	61	32406	9.001666666666667	H23	0.9817265280403277	uM	485	515	6	3	1	deGFP61485515
deGFP	61	32406	9.001666666666667	I2	1.1411468178954	uM	485	515	6	3	2	deGFP61485515
deGFP	61	32406	9.001666666666667	I3	1.1814744801512287	uM	485	515	6	3	3	deGFP61485515
deGFP	61	32406	9.001666666666667	I4	1.432262129804663	uM	485	515	8	3	1	deGFP61485515
deGFP	61	32406	9.001666666666667	I5	0.9659735349716445	uM	485	515	8	3	2	deGFP61485515
deGFP	61	32406	9.001666666666667	I6	1.0636420919974794	uM	485	515	8	3	3	deGFP61485515
deGFP	61	32406	9.001666666666667	I7	1.3106490233144297	uM	485	515	10	3	1	deGFP61485515
deGFP	61	32406	9.001666666666667	I8	1.1575299306868305	uM	485	515	10	3	2	deGFP61485515
deGFP	61	32406	9.001666666666667	I9	1.2312539382482672	uM	485	515	10	3	3	deGFP61485515
deGFP	61	32406	9.001666666666667	I10	0.0	uM	485	515	0	2.5	1	deGFP61485515
deGFP	61	32406	9.001666666666667	I11	0.0	uM	485	515	0	2.5	2	deGFP61485515
deGFP	61	32406	9.001666666666667	I12	0.010081915563957152	uM	485	515	0	2.5	3	deGFP61485515
deGFP	61	32406	9.001666666666667	I13	0.005671077504725898	uM	485	515	2	2.5	1	deGFP61485515
deGFP	61	32406	9.001666666666667	I14	0.005040957781978576	uM	485	515	2	2.5	2	deGFP61485515
deGFP	61	32406	9.001666666666667	I15	0.005040957781978576	uM	485	515	2	2.5	3	deGFP61485515
deGFP	61	32406	9.001666666666667	I16	0.10396975425330812	uM	485	515	4	2.5	1	deGFP61485515
deGFP	61	32406	9.001666666666667	I17	0.07561436672967864	uM	485	515	4	2.5	2	deGFP61485515
deGFP	61	32406	9.001666666666667	I18	0.02646502835538752	uM	485	515	4	2.5	3	deGFP61485515
deGFP	61	32406	9.001666666666667	I19	0.3112791430371771	uM	485	515	6	2.5	1	deGFP61485515
deGFP	61	32406	9.001666666666667	I20	0.32892249527410206	uM	485	515	6	2.5	2	deGFP61485515
deGFP	61	32406	9.001666666666667	I21	0.26780088216761183	uM	485	515	6	2.5	3	deGFP61485515
deGFP	61	32406	9.001666666666667	I22	0.5601764335223692	uM	485	515	8	2.5	1	deGFP61485515
deGFP	61	32406	9.001666666666667	I23	0.4530560806553245	uM	485	515	8	2.5	2	deGFP61485515
deGFP	61	32406	9.001666666666667	J2	0.5034656584751103	uM	485	515	8	2.5	3	deGFP61485515
deGFP	61	32406	9.001666666666667	J3	0.5154379332073094	uM	485	515	10	2.5	1	deGFP61485515
deGFP	61	32406	9.001666666666667	J4	0.7712665406427222	uM	485	515	10	2.5	2	deGFP61485515
deGFP	61	32406	9.001666666666667	J5	0.7655954631379962	uM	485	515	10	2.5	3	deGFP61485515
deGFP	61	32406	9.001666666666667	J6	0.001260239445494644	uM	485	515	0	2	1	deGFP61485515
deGFP	61	32406	9.001666666666667	J7	0.008821676118462508	uM	485	515	0	2	2	deGFP61485515
deGFP	61	32406	9.001666666666667	J8	0.005040957781978576	uM	485	515	0	2	3	deGFP61485515
deGFP	61	32406	9.001666666666667	J9	0.005040957781978576	uM	485	515	2	2	1	deGFP61485515
deGFP	61	32406	9.001666666666667	J10	0.001890359168241966	uM	485	515	2	2	2	deGFP61485515
deGFP	61	32406	9.001666666666667	J11	0.00630119722747322	uM	485	515	2	2	3	deGFP61485515
deGFP	61	32406	9.001666666666667	J12	0.008191556395715185	uM	485	515	4	2	1	deGFP61485515
deGFP	61	32406	9.001666666666667	J13	0.008191556395715185	uM	485	515	4	2	2	deGFP61485515
deGFP	61	32406	9.001666666666667	J14	0.001260239445494644	uM	485	515	4	2	3	deGFP61485515
deGFP	61	32406	9.001666666666667	J15	0.006931316950220543	uM	485	515	6	2	1	deGFP61485515
deGFP	61	32406	9.001666666666667	J16	0.003780718336483932	uM	485	515	6	2	2	deGFP61485515
deGFP	61	32406	9.001666666666667	J17	0.001260239445494644	uM	485	515	6	2	3	deGFP61485515
deGFP	61	32406	9.001666666666667	J18	0.007561436672967864	uM	485	515	8	2	1	deGFP61485515
deGFP	61	32406	9.001666666666667	J19	0.01323251417769376	uM	485	515	8	2	2	deGFP61485515
deGFP	61	32406	9.001666666666667	J20	0.004410838059231254	uM	485	515	8	2	3	deGFP61485515
deGFP	61	32406	9.001666666666667	J21	0.038437303087586645	uM	485	515	10	2	1	deGFP61485515
deGFP	61	32406	9.001666666666667	J22	0.0258349086326402	uM	485	515	10	2	2	deGFP61485515
deGFP	61	32406	9.001666666666667	J23	0.04788909892879647	uM	485	515	10	2	3	deGFP61485515
deGFP	61	32406	9.001666666666667	K2	0.008191556395715185	uM	485	515	0	1.5	1	deGFP61485515
deGFP	61	32406	9.001666666666667	K3	0.008821676118462508	uM	485	515	0	1.5	2	deGFP61485515
deGFP	61	32406	9.001666666666667	K4	0.008191556395715185	uM	485	515	0	1.5	3	deGFP61485515
deGFP	61	32406	9.001666666666667	K5	0.006931316950220543	uM	485	515	2	1.5	1	deGFP61485515
deGFP	61	32406	9.001666666666667	K6	0.008191556395715185	uM	485	515	2	1.5	2	deGFP61485515
deGFP	61	32406	9.001666666666667	K7	0.000630119722747322	uM	485	515	2	1.5	3	deGFP61485515
deGFP	61	32406	9.001666666666667	K8	0.011342155009451797	uM	485	515	4	1.5	1	deGFP61485515
deGFP	61	32406	9.001666666666667	K9	0.002520478890989288	uM	485	515	4	1.5	2	deGFP61485515
deGFP	61	32406	9.001666666666667	K10	0.005671077504725898	uM	485	515	4	1.5	3	deGFP61485515
deGFP	61	32406	9.001666666666667	K11	0.005671077504725898	uM	485	515	6	1.5	1	deGFP61485515
deGFP	61	32406	9.001666666666667	K12	0.0	uM	485	515	6	1.5	2	deGFP61485515
deGFP	61	32406	9.001666666666667	K13	0.007561436672967864	uM	485	515	6	1.5	3	deGFP61485515
deGFP	61	32406	9.001666666666667	K14	0.010081915563957152	uM	485	515	8	1.5	1	deGFP61485515
deGFP	61	32406	9.001666666666667	K15	0.000630119722747322	uM	485	515	8	1.5	2	deGFP61485515
deGFP	61	32406	9.001666666666667	K16	0.004410838059231254	uM	485	515	8	1.5	3	deGFP61485515
deGFP	61	32406	9.001666666666667	K17	0.013862633900441085	uM	485	515	10	1.5	1	deGFP61485515
deGFP	61	32406	9.001666666666667	K18	0.008821676118462508	uM	485	515	10	1.5	2	deGFP61485515
deGFP	61	32406	9.001666666666667	K19	0.004410838059231254	uM	485	515	10	1.5	3	deGFP61485515
deGFP	61	32406	9.001666666666667	K20	0.010712035286704474	uM	485	515	0	1	1	deGFP61485515
deGFP	61	32406	9.001666666666667	K21	0.005040957781978576	uM	485	515	0	1	2	deGFP61485515
deGFP	61	32406	9.001666666666667	K22	0.002520478890989288	uM	485	515	0	1	3	deGFP61485515
deGFP	61	32406	9.001666666666667	K23	0.005040957781978576	uM	485	515	2	1	1	deGFP61485515
deGFP	61	32406	9.001666666666667	L2	0.007561436672967864	uM	485	515	2	1	2	deGFP61485515
deGFP	61	32406	9.001666666666667	L3	0.005040957781978576	uM	485	515	2	1	3	deGFP61485515
deGFP	61	32406	9.001666666666667	L4	0.00630119722747322	uM	485	515	4	1	1	deGFP61485515
deGFP	61	32406	9.001666666666667	L5	0.010712035286704474	uM	485	515	4	1	2	deGFP61485515
deGFP	61	32406	9.001666666666667	L6	0.003780718336483932	uM	485	515	4	1	3	deGFP61485515
deGFP	61	32406	9.001666666666667	L7	0.006931316950220543	uM	485	515	6	1	1	deGFP61485515
deGFP	61	32406	9.001666666666667	L8	0.00630119722747322	uM	485	515	6	1	2	deGFP61485515
deGFP	61	32406	9.001666666666667	L9	0.008821676118462508	uM	485	515	6	1	3	deGFP61485515
deGFP	61	32406	9.001666666666667	L10	0.00315059861373661	uM	485	515	8	1	1	deGFP61485515
deGFP	61	32406	9.001666666666667	L11	0.003780718336483932	uM	485	515	8	1	2	deGFP61485515
deGFP	61	32406	9.001666666666667	L12	0.0	uM	485	515	8	1	3	deGFP61485515
deGFP	61	32406	9.001666666666667	L13	0.006931316950220543	uM	485	515	10	1	1	deGFP61485515
deGFP	61	32406	9.001666666666667	L14	0.00630119722747322	uM	485	515	10	1	2	deGFP61485515
deGFP	61	32406	9.001666666666667	L15	0.007561436672967864	uM	485	515	10	1	3	deGFP61485515
deGFP	61	32706	9.085	B2	5.700063011972275	uM	485	515	0	7	1	deGFP61485515
deGFP	61	32706	9.085	B3	4.811594202898551	uM	485	515	0	7	2	deGFP61485515
deGFP	61	32706	9.085	B4	5.577189666036547	uM	485	515	0	7	3	deGFP61485515
deGFP	61	32706	9.085	B5	4.167611846250788	uM	485	515	2	7	1	deGFP61485515
deGFP	61	32706	9.085	B6	4.319470699432893	uM	485	515	2	7	2	deGFP61485515
deGFP	61	32706	9.085	B7	4.969124133585381	uM	485	515	2	7	3	deGFP61485515
deGFP	61	32706	9.085	B8	4.396345305608065	uM	485	515	4	7	1	deGFP61485515
deGFP	61	32706	9.085	B9	3.7870195337114056	uM	485	515	4	7	2	deGFP61485515
deGFP	61	32706	9.085	B10	5.113421550094518	uM	485	515	4	7	3	deGFP61485515
deGFP	61	32706	9.085	B11	4.679899180844361	uM	485	515	6	7	1	deGFP61485515
deGFP	61	32706	9.085	B12	4.064902331442974	uM	485	515	6	7	2	deGFP61485515
deGFP	61	32706	9.085	B13	5.3112791430371775	uM	485	515	6	7	3	deGFP61485515
deGFP	61	32706	9.085	B14	4.750472589792061	uM	485	515	8	7	1	deGFP61485515
deGFP	61	32706	9.085	B15	4.975425330812855	uM	485	515	8	7	2	deGFP61485515
deGFP	61	32706	9.085	B16	4.850661625708884	uM	485	515	8	7	3	deGFP61485515
deGFP	61	32706	9.085	B17	5.0315059861373665	uM	485	515	10	7	1	deGFP61485515
deGFP	61	32706	9.085	B18	5.082545683679899	uM	485	515	10	7	2	deGFP61485515
deGFP	61	32706	9.085	B19	5.482671707624449	uM	485	515	10	7	3	deGFP61485515
deGFP	61	32706	9.085	B20	4.191556395715186	uM	485	515	0	6.5	1	deGFP61485515
deGFP	61	32706	9.085	B21	4.087586641461877	uM	485	515	0	6.5	2	deGFP61485515
deGFP	61	32706	9.085	B22	4.224322621298047	uM	485	515	0	6.5	3	deGFP61485515
deGFP	61	32706	9.085	B23	3.9306868304977947	uM	485	515	2	6.5	1	deGFP61485515
deGFP	61	32706	9.085	C2	5.141776937618148	uM	485	515	2	6.5	2	deGFP61485515
deGFP	61	32706	9.085	C3	4.654694391934468	uM	485	515	2	6.5	3	deGFP61485515
deGFP	61	32706	9.085	C4	3.028985507246377	uM	485	515	4	6.5	1	deGFP61485515
deGFP	61	32706	9.085	C5	5.7454316320100824	uM	485	515	4	6.5	2	deGFP61485515
deGFP	61	32706	9.085	C6	3.697542533081285	uM	485	515	4	6.5	3	deGFP61485515
deGFP	61	32706	9.085	C7	3.8487712665406426	uM	485	515	6	6.5	1	deGFP61485515
deGFP	61	32706	9.085	C8	4.245116572148708	uM	485	515	6	6.5	2	deGFP61485515
deGFP	61	32706	9.085	C9	3.385633270321361	uM	485	515	6	6.5	3	deGFP61485515
deGFP	61	32706	9.085	C10	4.440453686200378	uM	485	515	8	6.5	1	deGFP61485515
deGFP	61	32706	9.085	C11	4.192186515437934	uM	485	515	8	6.5	2	deGFP61485515
deGFP	61	32706	9.085	C12	3.1764335223692504	uM	485	515	8	6.5	3	deGFP61485515
deGFP	61	32706	9.085	C13	3.917454316320101	uM	485	515	10	6.5	1	deGFP61485515
deGFP	61	32706	9.085	C14	4.170132325141777	uM	485	515	10	6.5	2	deGFP61485515
deGFP	61	32706	9.085	C15	4.554505356017644	uM	485	515	10	6.5	3	deGFP61485515
deGFP	61	32706	9.085	C16	3.1562696912413357	uM	485	515	0	6	1	deGFP61485515
deGFP	61	32706	9.085	C17	3.1203528670447382	uM	485	515	0	6	2	deGFP61485515
deGFP	61	32706	9.085	C18	4.054820415879017	uM	485	515	0	6	3	deGFP61485515
deGFP	61	32706	9.085	C19	2.7473219911783238	uM	485	515	2	6	1	deGFP61485515
deGFP	61	32706	9.085	C20	2.9955891619407686	uM	485	515	2	6	2	deGFP61485515
deGFP	61	32706	9.085	C21	2.6628859483301826	uM	485	515	2	6	3	deGFP61485515
deGFP	61	32706	9.085	C22	3.08002520478891	uM	485	515	4	6	1	deGFP61485515
deGFP	61	32706	9.085	C23	2.9779458097038436	uM	485	515	4	6	2	deGFP61485515
deGFP	61	32706	9.085	D2	4.183364839319471	uM	485	515	4	6	3	deGFP61485515
deGFP	61	32706	9.085	D3	3.2684310018903595	uM	485	515	6	6	1	deGFP61485515
deGFP	61	32706	9.085	D4	3.9325771896660364	uM	485	515	6	6	2	deGFP61485515
deGFP	61	32706	9.085	D5	2.945179584120983	uM	485	515	6	6	3	deGFP61485515
deGFP	61	32706	9.085	D6	3.0378071833648392	uM	485	515	8	6	1	deGFP61485515
deGFP	61	32706	9.085	D7	3.211090107120353	uM	485	515	8	6	2	deGFP61485515
deGFP	61	32706	9.085	D8	2.612476370510397	uM	485	515	8	6	3	deGFP61485515
deGFP	61	32706	9.085	D9	2.7819785759294264	uM	485	515	10	6	1	deGFP61485515
deGFP	61	32706	9.085	D10	2.798361688720857	uM	485	515	10	6	2	deGFP61485515
deGFP	61	32706	9.085	D11	3.23062381852552	uM	485	515	10	6	3	deGFP61485515
deGFP	61	32706	9.085	D12	1.9703843730308759	uM	485	515	0	5.5	1	deGFP61485515
deGFP	61	32706	9.085	D13	2.217391304347826	uM	485	515	0	5.5	2	deGFP61485515
deGFP	61	32706	9.085	D14	1.9779458097038436	uM	485	515	0	5.5	3	deGFP61485515
deGFP	61	32706	9.085	D15	1.9804662885948328	uM	485	515	2	5.5	1	deGFP61485515
deGFP	61	32706	9.085	D16	1.9722747321991179	uM	485	515	2	5.5	2	deGFP61485515
deGFP	61	32706	9.085	D17	2.402646502835539	uM	485	515	2	5.5	3	deGFP61485515
deGFP	61	32706	9.085	D18	2.799621928166352	uM	485	515	4	5.5	1	deGFP61485515
deGFP	61	32706	9.085	D19	2.3137996219281662	uM	485	515	4	5.5	2	deGFP61485515
deGFP	61	32706	9.085	D20	2.6332703213610587	uM	485	515	4	5.5	3	deGFP61485515
deGFP	61	32706	9.085	D21	2.2822936357908	uM	485	515	6	5.5	1	deGFP61485515
deGFP	61	32706	9.085	D22	2.037177063642092	uM	485	515	6	5.5	2	deGFP61485515
deGFP	61	32706	9.085	D23	2.2180214240705736	uM	485	515	6	5.5	3	deGFP61485515
deGFP	61	32706	9.085	E2	2.565847511027095	uM	485	515	8	5.5	1	deGFP61485515
deGFP	61	32706	9.085	E3	2.497164461247637	uM	485	515	8	5.5	2	deGFP61485515
deGFP	61	32706	9.085	E4	2.8046628859483302	uM	485	515	8	5.5	3	deGFP61485515
deGFP	61	32706	9.085	E5	2.6767485822306236	uM	485	515	10	5.5	1	deGFP61485515
deGFP	61	32706	9.085	E6	2.3831127914303716	uM	485	515	10	5.5	2	deGFP61485515
deGFP	61	32706	9.085	E7	2.4102079395085068	uM	485	515	10	5.5	3	deGFP61485515
deGFP	61	32706	9.085	E8	1.0888468809073724	uM	485	515	0	5	1	deGFP61485515
deGFP	61	32706	9.085	E9	1.0825456836798992	uM	485	515	0	5	2	deGFP61485515
deGFP	61	32706	9.085	E10	1.3925645872715815	uM	485	515	0	5	3	deGFP61485515
deGFP	61	32706	9.085	E11	1.6546943919344674	uM	485	515	2	5	1	deGFP61485515
deGFP	61	32706	9.085	E12	1.2299936988027727	uM	485	515	2	5	2	deGFP61485515
deGFP	61	32706	9.085	E13	1.636420919974795	uM	485	515	2	5	3	deGFP61485515
deGFP	61	32706	9.085	E14	1.7485822306238183	uM	485	515	4	5	1	deGFP61485515
deGFP	61	32706	9.085	E15	1.3768115942028987	uM	485	515	4	5	2	deGFP61485515
deGFP	61	32706	9.085	E16	1.716446124763705	uM	485	515	4	5	3	deGFP61485515
deGFP	61	32706	9.085	E17	2.0069313169502205	uM	485	515	6	5	1	deGFP61485515
deGFP	61	32706	9.085	E18	1.826086956521739	uM	485	515	6	5	2	deGFP61485515
deGFP	61	32706	9.085	E19	1.9829867674858224	uM	485	515	6	5	3	deGFP61485515
deGFP	61	32706	9.085	E20	2.093887838689351	uM	485	515	8	5	1	deGFP61485515
deGFP	61	32706	9.085	E21	1.9388783868935096	uM	485	515	8	5	2	deGFP61485515
deGFP	61	32706	9.085	E22	1.9306868304977947	uM	485	515	8	5	3	deGFP61485515
deGFP	61	32706	9.085	E23	1.8878386893509767	uM	485	515	10	5	1	deGFP61485515
deGFP	61	32706	9.085	F2	1.7271581600504096	uM	485	515	10	5	2	deGFP61485515
deGFP	61	32706	9.085	F3	1.870825456836799	uM	485	515	10	5	3	deGFP61485515
deGFP	61	32706	9.085	F4	0.6332703213610585	uM	485	515	0	4.5	1	deGFP61485515
deGFP	61	32706	9.085	F5	0.3011972274732199	uM	485	515	0	4.5	2	deGFP61485515
deGFP	61	32706	9.085	F6	0.463768115942029	uM	485	515	0	4.5	3	deGFP61485515
deGFP	61	32706	9.085	F7	1.4706994328922494	uM	485	515	2	4.5	1	deGFP61485515
deGFP	61	32706	9.085	F8	1.0535601764335225	uM	485	515	2	4.5	2	deGFP61485515
deGFP	61	32706	9.085	F9	1.2848141146817895	uM	485	515	2	4.5	3	deGFP61485515
deGFP	61	32706	9.085	F10	1.3686200378071833	uM	485	515	4	4.5	1	deGFP61485515
deGFP	61	32706	9.085	F11	1.3963453056080657	uM	485	515	4	4.5	2	deGFP61485515
deGFP	61	32706	9.085	F12	1.37177063642092	uM	485	515	4	4.5	3	deGFP61485515
deGFP	61	32706	9.085	F13	1.5091367359798362	uM	485	515	6	4.5	1	deGFP61485515
deGFP	61	32706	9.085	F14	1.5967233774417138	uM	485	515	6	4.5	2	deGFP61485515
deGFP	61	32706	9.085	F15	1.5248897290485193	uM	485	515	6	4.5	3	deGFP61485515
deGFP	61	32706	9.085	F16	1.6622558286074356	uM	485	515	8	4.5	1	deGFP61485515
deGFP	61	32706	9.085	F17	1.7504725897920603	uM	485	515	8	4.5	2	deGFP61485515
deGFP	61	32706	9.085	F18	1.630119722747322	uM	485	515	8	4.5	3	deGFP61485515
deGFP	61	32706	9.085	F19	1.7756773787019533	uM	485	515	10	4.5	1	deGFP61485515
deGFP	61	32706	9.085	F20	1.8330182734719596	uM	485	515	10	4.5	2	deGFP61485515
deGFP	61	32706	9.085	F21	1.7076244486452428	uM	485	515	10	4.5	3	deGFP61485515
deGFP	61	32706	9.085	F22	0.05103969754253308	uM	485	515	0	4	1	deGFP61485515
deGFP	61	32706	9.085	F23	0.007561436672967864	uM	485	515	0	4	2	deGFP61485515
deGFP	61	32706	9.085	G2	0.08443604284814114	uM	485	515	0	4	3	deGFP61485515
deGFP	61	32706	9.085	G3	1.0535601764335225	uM	485	515	2	4	1	deGFP61485515
deGFP	61	32706	9.085	G4	1.2047889098928797	uM	485	515	2	4	2	deGFP61485515
deGFP	61	32706	9.085	G5	0.867044738500315	uM	485	515	2	4	3	deGFP61485515
deGFP	61	32706	9.085	G6	1.1896660365469438	uM	485	515	4	4	1	deGFP61485515
deGFP	61	32706	9.085	G7	1.412728418399496	uM	485	515	4	4	2	deGFP61485515
deGFP	61	32706	9.085	G8	1.1121613106490233	uM	485	515	4	4	3	deGFP61485515
deGFP	61	32706	9.085	G9	1.401386263390044	uM	485	515	6	4	1	deGFP61485515
deGFP	61	32706	9.085	G10	1.244486452425961	uM	485	515	6	4	2	deGFP61485515
deGFP	61	32706	9.085	G11	1.3547574039067423	uM	485	515	6	4	3	deGFP61485515
deGFP	61	32706	9.085	G12	1.6175173282923754	uM	485	515	8	4	1	deGFP61485515
deGFP	61	32706	9.085	G13	2.111531190926276	uM	485	515	8	4	2	deGFP61485515
deGFP	61	32706	9.085	G14	1.3358538122243226	uM	485	515	8	4	3	deGFP61485515
deGFP	61	32706	9.085	G15	1.6767485822306238	uM	485	515	10	4	1	deGFP61485515
deGFP	61	32706	9.085	G16	1.5456836798991809	uM	485	515	10	4	2	deGFP61485515
deGFP	61	32706	9.085	G17	1.6742281033396345	uM	485	515	10	4	3	deGFP61485515
deGFP	61	32706	9.085	G18	0.003780718336483932	uM	485	515	0	3.5	1	deGFP61485515
deGFP	61	32706	9.085	G19	0.003780718336483932	uM	485	515	0	3.5	2	deGFP61485515
deGFP	61	32706	9.085	G20	0.002520478890989288	uM	485	515	0	3.5	3	deGFP61485515
deGFP	61	32706	9.085	G21	0.6862003780718336	uM	485	515	2	3.5	1	deGFP61485515
deGFP	61	32706	9.085	G22	0.667296786389414	uM	485	515	2	3.5	2	deGFP61485515
deGFP	61	32706	9.085	G23	0.6767485822306238	uM	485	515	2	3.5	3	deGFP61485515
deGFP	61	32706	9.085	H2	1.2236925015752993	uM	485	515	4	3.5	1	deGFP61485515
deGFP	61	32706	9.085	H3	1.180214240705734	uM	485	515	4	3.5	2	deGFP61485515
deGFP	61	32706	9.085	H4	1.2268431001890359	uM	485	515	4	3.5	3	deGFP61485515
deGFP	61	32706	9.085	H5	1.2123503465658474	uM	485	515	6	3.5	1	deGFP61485515
deGFP	61	32706	9.085	H6	1.4612476370510397	uM	485	515	6	3.5	2	deGFP61485515
deGFP	61	32706	9.085	H7	1.307498424700693	uM	485	515	6	3.5	3	deGFP61485515
deGFP	61	32706	9.085	H8	1.2822936357908001	uM	485	515	8	3.5	1	deGFP61485515
deGFP	61	32706	9.085	H9	1.6578449905482042	uM	485	515	8	3.5	2	deGFP61485515
deGFP	61	32706	9.085	H10	1.5110270951480782	uM	485	515	8	3.5	3	deGFP61485515
deGFP	61	32706	9.085	H11	1.481411468178954	uM	485	515	10	3.5	1	deGFP61485515
deGFP	61	32706	9.085	H12	1.166351606805293	uM	485	515	10	3.5	2	deGFP61485515
deGFP	61	32706	9.085	H13	1.7706364209199748	uM	485	515	10	3.5	3	deGFP61485515
deGFP	61	32706	9.085	H14	0.0	uM	485	515	0	3	1	deGFP61485515
deGFP	61	32706	9.085	H15	0.00315059861373661	uM	485	515	0	3	2	deGFP61485515
deGFP	61	32706	9.085	H16	0.005040957781978576	uM	485	515	0	3	3	deGFP61485515
deGFP	61	32706	9.085	H17	0.2810333963453056	uM	485	515	2	3	1	deGFP61485515
deGFP	61	32706	9.085	H18	0.26149968494013864	uM	485	515	2	3	2	deGFP61485515
deGFP	61	32706	9.085	H19	0.35097668557025835	uM	485	515	2	3	3	deGFP61485515
deGFP	61	32706	9.085	H20	0.6616257088846881	uM	485	515	4	3	1	deGFP61485515
deGFP	61	32706	9.085	H21	0.7051039697542534	uM	485	515	4	3	2	deGFP61485515
deGFP	61	32706	9.085	H22	0.6231884057971014	uM	485	515	4	3	3	deGFP61485515
deGFP	61	32706	9.085	H23	0.9924385633270321	uM	485	515	6	3	1	deGFP61485515
deGFP	61	32706	9.085	I2	1.1342155009451795	uM	485	515	6	3	2	deGFP61485515
deGFP	61	32706	9.085	I3	1.172022684310019	uM	485	515	6	3	3	deGFP61485515
deGFP	61	32706	9.085	I4	1.432262129804663	uM	485	515	8	3	1	deGFP61485515
deGFP	61	32706	9.085	I5	0.9697542533081286	uM	485	515	8	3	2	deGFP61485515
deGFP	61	32706	9.085	I6	1.0611216131064902	uM	485	515	8	3	3	deGFP61485515
deGFP	61	32706	9.085	I7	1.3005671077504726	uM	485	515	10	3	1	deGFP61485515
deGFP	61	32706	9.085	I8	1.1512287334593574	uM	485	515	10	3	2	deGFP61485515
deGFP	61	32706	9.085	I9	1.2312539382482672	uM	485	515	10	3	3	deGFP61485515
deGFP	61	32706	9.085	I10	0.008191556395715185	uM	485	515	0	2.5	1	deGFP61485515
deGFP	61	32706	9.085	I11	0.011972274732199117	uM	485	515	0	2.5	2	deGFP61485515
deGFP	61	32706	9.085	I12	0.008191556395715185	uM	485	515	0	2.5	3	deGFP61485515
deGFP	61	32706	9.085	I13	0.005040957781978576	uM	485	515	2	2.5	1	deGFP61485515
deGFP	61	32706	9.085	I14	0.004410838059231254	uM	485	515	2	2.5	2	deGFP61485515
deGFP	61	32706	9.085	I15	0.010081915563957152	uM	485	515	2	2.5	3	deGFP61485515
deGFP	61	32706	9.085	I16	0.10649023314429742	uM	485	515	4	2.5	1	deGFP61485515
deGFP	61	32706	9.085	I17	0.0800252047889099	uM	485	515	4	2.5	2	deGFP61485515
deGFP	61	32706	9.085	I18	0.0315059861373661	uM	485	515	4	2.5	3	deGFP61485515
deGFP	61	32706	9.085	I19	0.30749842470069316	uM	485	515	6	2.5	1	deGFP61485515
deGFP	61	32706	9.085	I20	0.33270321361058597	uM	485	515	6	2.5	2	deGFP61485515
deGFP	61	32706	9.085	I21	0.27599243856332706	uM	485	515	6	2.5	3	deGFP61485515
deGFP	61	32706	9.085	I22	0.5551354757403907	uM	485	515	8	2.5	1	deGFP61485515
deGFP	61	32706	9.085	I23	0.444234404536862	uM	485	515	8	2.5	2	deGFP61485515
deGFP	61	32706	9.085	J2	0.5034656584751103	uM	485	515	8	2.5	3	deGFP61485515
deGFP	61	32706	9.085	J3	0.5135475740390675	uM	485	515	10	2.5	1	deGFP61485515
deGFP	61	32706	9.085	J4	0.7775677378701953	uM	485	515	10	2.5	2	deGFP61485515
deGFP	61	32706	9.085	J5	0.7523629489603024	uM	485	515	10	2.5	3	deGFP61485515
deGFP	61	32706	9.085	J6	0.010081915563957152	uM	485	515	0	2	1	deGFP61485515
deGFP	61	32706	9.085	J7	0.00630119722747322	uM	485	515	0	2	2	deGFP61485515
deGFP	61	32706	9.085	J8	0.003780718336483932	uM	485	515	0	2	3	deGFP61485515
deGFP	61	32706	9.085	J9	0.001890359168241966	uM	485	515	2	2	1	deGFP61485515
deGFP	61	32706	9.085	J10	0.00630119722747322	uM	485	515	2	2	2	deGFP61485515
deGFP	61	32706	9.085	J11	0.008191556395715185	uM	485	515	2	2	3	deGFP61485515
deGFP	61	32706	9.085	J12	0.001260239445494644	uM	485	515	4	2	1	deGFP61485515
deGFP	61	32706	9.085	J13	0.0	uM	485	515	4	2	2	deGFP61485515
deGFP	61	32706	9.085	J14	0.001260239445494644	uM	485	515	4	2	3	deGFP61485515
deGFP	61	32706	9.085	J15	0.007561436672967864	uM	485	515	6	2	1	deGFP61485515
deGFP	61	32706	9.085	J16	0.001890359168241966	uM	485	515	6	2	2	deGFP61485515
deGFP	61	32706	9.085	J17	0.0	uM	485	515	6	2	3	deGFP61485515
deGFP	61	32706	9.085	J18	0.001260239445494644	uM	485	515	8	2	1	deGFP61485515
deGFP	61	32706	9.085	J19	0.003780718336483932	uM	485	515	8	2	2	deGFP61485515
deGFP	61	32706	9.085	J20	0.0	uM	485	515	8	2	3	deGFP61485515
deGFP	61	32706	9.085	J21	0.039067422810333964	uM	485	515	10	2	1	deGFP61485515
deGFP	61	32706	9.085	J22	0.0315059861373661	uM	485	515	10	2	2	deGFP61485515
deGFP	61	32706	9.085	J23	0.04977945809703844	uM	485	515	10	2	3	deGFP61485515
deGFP	61	32706	9.085	K2	0.00630119722747322	uM	485	515	0	1.5	1	deGFP61485515
deGFP	61	32706	9.085	K3	0.0	uM	485	515	0	1.5	2	deGFP61485515
deGFP	61	32706	9.085	K4	0.00945179584120983	uM	485	515	0	1.5	3	deGFP61485515
deGFP	61	32706	9.085	K5	0.001890359168241966	uM	485	515	2	1.5	1	deGFP61485515
deGFP	61	32706	9.085	K6	0.00315059861373661	uM	485	515	2	1.5	2	deGFP61485515
deGFP	61	32706	9.085	K7	0.002520478890989288	uM	485	515	2	1.5	3	deGFP61485515
deGFP	61	32706	9.085	K8	0.007561436672967864	uM	485	515	4	1.5	1	deGFP61485515
deGFP	61	32706	9.085	K9	0.000630119722747322	uM	485	515	4	1.5	2	deGFP61485515
deGFP	61	32706	9.085	K10	0.00315059861373661	uM	485	515	4	1.5	3	deGFP61485515
deGFP	61	32706	9.085	K11	0.000630119722747322	uM	485	515	6	1.5	1	deGFP61485515
deGFP	61	32706	9.085	K12	0.010081915563957152	uM	485	515	6	1.5	2	deGFP61485515
deGFP	61	32706	9.085	K13	0.007561436672967864	uM	485	515	6	1.5	3	deGFP61485515
deGFP	61	32706	9.085	K14	0.0	uM	485	515	8	1.5	1	deGFP61485515
deGFP	61	32706	9.085	K15	0.00315059861373661	uM	485	515	8	1.5	2	deGFP61485515
deGFP	61	32706	9.085	K16	0.00630119722747322	uM	485	515	8	1.5	3	deGFP61485515
deGFP	61	32706	9.085	K17	0.002520478890989288	uM	485	515	10	1.5	1	deGFP61485515
deGFP	61	32706	9.085	K18	0.005040957781978576	uM	485	515	10	1.5	2	deGFP61485515
deGFP	61	32706	9.085	K19	0.006931316950220543	uM	485	515	10	1.5	3	deGFP61485515
deGFP	61	32706	9.085	K20	0.0	uM	485	515	0	1	1	deGFP61485515
deGFP	61	32706	9.085	K21	0.002520478890989288	uM	485	515	0	1	2	deGFP61485515
deGFP	61	32706	9.085	K22	0.000630119722747322	uM	485	515	0	1	3	deGFP61485515
deGFP	61	32706	9.085	K23	0.00630119722747322	uM	485	515	2	1	1	deGFP61485515
deGFP	61	32706	9.085	L2	0.006931316950220543	uM	485	515	2	1	2	deGFP61485515
deGFP	61	32706	9.085	L3	0.013862633900441085	uM	485	515	2	1	3	deGFP61485515
deGFP	61	32706	9.085	L4	0.003780718336483932	uM	485	515	4	1	1	deGFP61485515
deGFP	61	32706	9.085	L5	0.005671077504725898	uM	485	515	4	1	2	deGFP61485515
deGFP	61	32706	9.085	L6	0.001260239445494644	uM	485	515	4	1	3	deGFP61485515
deGFP	61	32706	9.085	L7	0.006931316950220543	uM	485	515	6	1	1	deGFP61485515
deGFP	61	32706	9.085	L8	0.008821676118462508	uM	485	515	6	1	2	deGFP61485515
deGFP	61	32706	9.085	L9	0.001260239445494644	uM	485	515	6	1	3	deGFP61485515
deGFP	61	32706	9.085	L10	0.007561436672967864	uM	485	515	8	1	1	deGFP61485515
deGFP	61	32706	9.085	L11	0.0	uM	485	515	8	1	2	deGFP61485515
deGFP	61	32706	9.085	L12	0.0	uM	485	515	8	1	3	deGFP61485515
deGFP	61	32706	9.085	L13	0.0	uM	485	515	10	1	1	deGFP61485515
deGFP	61	32706	9.085	L14	0.004410838059231254	uM	485	515	10	1	2	deGFP61485515
deGFP	61	32706	9.085	L15	0.00315059861373661	uM	485	515	10	1	3	deGFP61485515
deGFP	61	33006	9.168333333333333	B2	5.692501575299307	uM	485	515	0	7	1	deGFP61485515
deGFP	61	33006	9.168333333333333	B3	4.83994959042218	uM	485	515	0	7	2	deGFP61485515
deGFP	61	33006	9.168333333333333	B4	5.613736609955891	uM	485	515	0	7	3	deGFP61485515
deGFP	61	33006	9.168333333333333	B5	4.185255198487712	uM	485	515	2	7	1	deGFP61485515
deGFP	61	33006	9.168333333333333	B6	4.3264020163831125	uM	485	515	2	7	2	deGFP61485515
deGFP	61	33006	9.168333333333333	B7	4.934467548834279	uM	485	515	2	7	3	deGFP61485515
deGFP	61	33006	9.168333333333333	B8	4.40012602394455	uM	485	515	4	7	1	deGFP61485515
deGFP	61	33006	9.168333333333333	B9	3.8109640831758034	uM	485	515	4	7	2	deGFP61485515
deGFP	61	33006	9.168333333333333	B10	5.147448015122873	uM	485	515	4	7	3	deGFP61485515
deGFP	61	33006	9.168333333333333	B11	4.699432892249527	uM	485	515	6	7	1	deGFP61485515
deGFP	61	33006	9.168333333333333	B12	4.06364209199748	uM	485	515	6	7	2	deGFP61485515
deGFP	61	33006	9.168333333333333	B13	5.318210459987397	uM	485	515	6	7	3	deGFP61485515
deGFP	61	33006	9.168333333333333	B14	4.770636420919975	uM	485	515	8	7	1	deGFP61485515
deGFP	61	33006	9.168333333333333	B15	4.962822936357908	uM	485	515	8	7	2	deGFP61485515
deGFP	61	33006	9.168333333333333	B16	4.822306238185255	uM	485	515	8	7	3	deGFP61485515
deGFP	61	33006	9.168333333333333	B17	5.052299936988027	uM	485	515	10	7	1	deGFP61485515
deGFP	61	33006	9.168333333333333	B18	5.0680529300567105	uM	485	515	10	7	2	deGFP61485515
deGFP	61	33006	9.168333333333333	B19	5.5053560176433525	uM	485	515	10	7	3	deGFP61485515
deGFP	61	33006	9.168333333333333	B20	4.1613106490233145	uM	485	515	0	6.5	1	deGFP61485515
deGFP	61	33006	9.168333333333333	B21	4.067422810333964	uM	485	515	0	6.5	2	deGFP61485515
deGFP	61	33006	9.168333333333333	B22	4.189666036546944	uM	485	515	0	6.5	3	deGFP61485515
deGFP	61	33006	9.168333333333333	B23	3.9168241965973536	uM	485	515	2	6.5	1	deGFP61485515
deGFP	61	33006	9.168333333333333	C2	5.125393824826717	uM	485	515	2	6.5	2	deGFP61485515
deGFP	61	33006	9.168333333333333	C3	4.67296786389414	uM	485	515	2	6.5	3	deGFP61485515
deGFP	61	33006	9.168333333333333	C4	3.022684310018904	uM	485	515	4	6.5	1	deGFP61485515
deGFP	61	33006	9.168333333333333	C5	5.754883427851292	uM	485	515	4	6.5	2	deGFP61485515
deGFP	61	33006	9.168333333333333	C6	3.700063011972275	uM	485	515	4	6.5	3	deGFP61485515
deGFP	61	33006	9.168333333333333	C7	3.846250787649653	uM	485	515	6	6.5	1	deGFP61485515
deGFP	61	33006	9.168333333333333	C8	4.272211720226843	uM	485	515	6	6.5	2	deGFP61485515
deGFP	61	33006	9.168333333333333	C9	3.3276622558286073	uM	485	515	6	6.5	3	deGFP61485515
deGFP	61	33006	9.168333333333333	C10	4.4354127284184	uM	485	515	8	6.5	1	deGFP61485515
deGFP	61	33006	9.168333333333333	C11	4.220541902961562	uM	485	515	8	6.5	2	deGFP61485515
deGFP	61	33006	9.168333333333333	C12	3.2167611846250788	uM	485	515	8	6.5	3	deGFP61485515
deGFP	61	33006	9.168333333333333	C13	3.9735349716446122	uM	485	515	10	6.5	1	deGFP61485515
deGFP	61	33006	9.168333333333333	C14	4.146187775677379	uM	485	515	10	6.5	2	deGFP61485515
deGFP	61	33006	9.168333333333333	C15	4.574669187145558	uM	485	515	10	6.5	3	deGFP61485515
deGFP	61	33006	9.168333333333333	C16	3.1650913673597985	uM	485	515	0	6	1	deGFP61485515
deGFP	61	33006	9.168333333333333	C17	3.1146817895400125	uM	485	515	0	6	2	deGFP61485515
deGFP	61	33006	9.168333333333333	C18	4.017013232514178	uM	485	515	0	6	3	deGFP61485515
deGFP	61	33006	9.168333333333333	C19	2.759294265910523	uM	485	515	2	6	1	deGFP61485515
deGFP	61	33006	9.168333333333333	C20	2.9905482041587903	uM	485	515	2	6	2	deGFP61485515
deGFP	61	33006	9.168333333333333	C21	2.624448645242596	uM	485	515	2	6	3	deGFP61485515
deGFP	61	33006	9.168333333333333	C22	3.0560806553245117	uM	485	515	4	6	1	deGFP61485515
deGFP	61	33006	9.168333333333333	C23	2.982356647763075	uM	485	515	4	6	2	deGFP61485515
deGFP	61	33006	9.168333333333333	D2	4.186515437933208	uM	485	515	4	6	3	deGFP61485515
deGFP	61	33006	9.168333333333333	D3	3.2684310018903595	uM	485	515	6	6	1	deGFP61485515
deGFP	61	33006	9.168333333333333	D4	3.9287964713295525	uM	485	515	6	6	2	deGFP61485515
deGFP	61	33006	9.168333333333333	D5	2.9533711405166985	uM	485	515	6	6	3	deGFP61485515
deGFP	61	33006	9.168333333333333	D6	3.0182734719596724	uM	485	515	8	6	1	deGFP61485515
deGFP	61	33006	9.168333333333333	D7	3.1947069943289224	uM	485	515	8	6	2	deGFP61485515
deGFP	61	33006	9.168333333333333	D8	2.5891619407687463	uM	485	515	8	6	3	deGFP61485515
deGFP	61	33006	9.168333333333333	D9	2.7763074984247007	uM	485	515	10	6	1	deGFP61485515
deGFP	61	33006	9.168333333333333	D10	2.798361688720857	uM	485	515	10	6	2	deGFP61485515
deGFP	61	33006	9.168333333333333	D11	3.245116572148708	uM	485	515	10	6	3	deGFP61485515
deGFP	61	33006	9.168333333333333	D12	1.9766855702583492	uM	485	515	0	5.5	1	deGFP61485515
deGFP	61	33006	9.168333333333333	D13	2.225582860743541	uM	485	515	0	5.5	2	deGFP61485515
deGFP	61	33006	9.168333333333333	D14	2.022684310018904	uM	485	515	0	5.5	3	deGFP61485515
deGFP	61	33006	9.168333333333333	D15	2.0245746691871456	uM	485	515	2	5.5	1	deGFP61485515
deGFP	61	33006	9.168333333333333	D16	1.9666036546943917	uM	485	515	2	5.5	2	deGFP61485515
deGFP	61	33006	9.168333333333333	D17	2.4391934467548833	uM	485	515	2	5.5	3	deGFP61485515
deGFP	61	33006	9.168333333333333	D18	2.790800252047889	uM	485	515	4	5.5	1	deGFP61485515
deGFP	61	33006	9.168333333333333	D19	2.2980466288594834	uM	485	515	4	5.5	2	deGFP61485515
deGFP	61	33006	9.168333333333333	D20	2.6175173282923754	uM	485	515	4	5.5	3	deGFP61485515
deGFP	61	33006	9.168333333333333	D21	2.299936988027725	uM	485	515	6	5.5	1	deGFP61485515
deGFP	61	33006	9.168333333333333	D22	2.0308758664146187	uM	485	515	6	5.5	2	deGFP61485515
deGFP	61	33006	9.168333333333333	D23	2.215500945179584	uM	485	515	6	5.5	3	deGFP61485515
deGFP	61	33006	9.168333333333333	E2	2.549464398235665	uM	485	515	8	5.5	1	deGFP61485515
deGFP	61	33006	9.168333333333333	E3	2.506616257088847	uM	485	515	8	5.5	2	deGFP61485515
deGFP	61	33006	9.168333333333333	E4	2.7977315689981097	uM	485	515	8	5.5	3	deGFP61485515
deGFP	61	33006	9.168333333333333	E5	2.697542533081285	uM	485	515	10	5.5	1	deGFP61485515
deGFP	61	33006	9.168333333333333	E6	2.3931947069943287	uM	485	515	10	5.5	2	deGFP61485515
deGFP	61	33006	9.168333333333333	E7	2.4310018903591684	uM	485	515	10	5.5	3	deGFP61485515
deGFP	61	33006	9.168333333333333	E8	1.1052299936988028	uM	485	515	0	5	1	deGFP61485515
deGFP	61	33006	9.168333333333333	E9	1.11531190926276	uM	485	515	0	5	2	deGFP61485515
deGFP	61	33006	9.168333333333333	E10	1.3919344675488343	uM	485	515	0	5	3	deGFP61485515
deGFP	61	33006	9.168333333333333	E11	1.6326402016383113	uM	485	515	2	5	1	deGFP61485515
deGFP	61	33006	9.168333333333333	E12	1.2495274102079397	uM	485	515	2	5	2	deGFP61485515
deGFP	61	33006	9.168333333333333	E13	1.6206679269061124	uM	485	515	2	5	3	deGFP61485515
deGFP	61	33006	9.168333333333333	E14	1.7718966603654696	uM	485	515	4	5	1	deGFP61485515
deGFP	61	33006	9.168333333333333	E15	1.399495904221802	uM	485	515	4	5	2	deGFP61485515
deGFP	61	33006	9.168333333333333	E16	1.706364209199748	uM	485	515	4	5	3	deGFP61485515
deGFP	61	33006	9.168333333333333	E17	2.0233144297416508	uM	485	515	6	5	1	deGFP61485515
deGFP	61	33006	9.168333333333333	E18	1.8431001890359169	uM	485	515	6	5	2	deGFP61485515
deGFP	61	33006	9.168333333333333	E19	2.0207939508506616	uM	485	515	6	5	3	deGFP61485515
deGFP	61	33006	9.168333333333333	E20	2.091997479521109	uM	485	515	8	5	1	deGFP61485515
deGFP	61	33006	9.168333333333333	E21	1.9407687460617518	uM	485	515	8	5	2	deGFP61485515
deGFP	61	33006	9.168333333333333	E22	1.957151858853182	uM	485	515	8	5	3	deGFP61485515
deGFP	61	33006	9.168333333333333	E23	1.8790170132325141	uM	485	515	10	5	1	deGFP61485515
deGFP	61	33006	9.168333333333333	F2	1.7429111531190926	uM	485	515	10	5	2	deGFP61485515
deGFP	61	33006	9.168333333333333	F3	1.8758664146187776	uM	485	515	10	5	3	deGFP61485515
deGFP	61	33006	9.168333333333333	F4	0.6364209199747952	uM	485	515	0	4.5	1	deGFP61485515
deGFP	61	33006	9.168333333333333	F5	0.30182734719596727	uM	485	515	0	4.5	2	deGFP61485515
deGFP	61	33006	9.168333333333333	F6	0.46439823566477634	uM	485	515	0	4.5	3	deGFP61485515
deGFP	61	33006	9.168333333333333	F7	1.4744801512287335	uM	485	515	2	4.5	1	deGFP61485515
deGFP	61	33006	9.168333333333333	F8	1.0781348456206679	uM	485	515	2	4.5	2	deGFP61485515
deGFP	61	33006	9.168333333333333	F9	1.3030875866414617	uM	485	515	2	4.5	3	deGFP61485515
deGFP	61	33006	9.168333333333333	F10	1.3604284814114682	uM	485	515	4	4.5	1	deGFP61485515
deGFP	61	33006	9.168333333333333	F11	1.4039067422810334	uM	485	515	4	4.5	2	deGFP61485515
deGFP	61	33006	9.168333333333333	F12	1.3793320730938878	uM	485	515	4	4.5	3	deGFP61485515
deGFP	61	33006	9.168333333333333	F13	1.5286704473850032	uM	485	515	6	4.5	1	deGFP61485515
deGFP	61	33006	9.168333333333333	F14	1.600504095778198	uM	485	515	6	4.5	2	deGFP61485515
deGFP	61	33006	9.168333333333333	F15	1.5450535601764335	uM	485	515	6	4.5	3	deGFP61485515
deGFP	61	33006	9.168333333333333	F16	1.66351606805293	uM	485	515	8	4.5	1	deGFP61485515
deGFP	61	33006	9.168333333333333	F17	1.7599243856332702	uM	485	515	8	4.5	2	deGFP61485515
deGFP	61	33006	9.168333333333333	F18	1.6339004410838058	uM	485	515	8	4.5	3	deGFP61485515
deGFP	61	33006	9.168333333333333	F19	1.7756773787019533	uM	485	515	10	4.5	1	deGFP61485515
deGFP	61	33006	9.168333333333333	F20	1.8304977945809704	uM	485	515	10	4.5	2	deGFP61485515
deGFP	61	33006	9.168333333333333	F21	1.688720856962823	uM	485	515	10	4.5	3	deGFP61485515
deGFP	61	33006	9.168333333333333	F22	0.039067422810333964	uM	485	515	0	4	1	deGFP61485515
deGFP	61	33006	9.168333333333333	F23	0.013862633900441085	uM	485	515	0	4	2	deGFP61485515
deGFP	61	33006	9.168333333333333	G2	0.0800252047889099	uM	485	515	0	4	3	deGFP61485515
deGFP	61	33006	9.168333333333333	G3	1.0277252678008821	uM	485	515	2	4	1	deGFP61485515
deGFP	61	33006	9.168333333333333	G4	1.1783238815374921	uM	485	515	2	4	2	deGFP61485515
deGFP	61	33006	9.168333333333333	G5	0.8758664146187776	uM	485	515	2	4	3	deGFP61485515
deGFP	61	33006	9.168333333333333	G6	1.1865154379332075	uM	485	515	4	4	1	deGFP61485515
deGFP	61	33006	9.168333333333333	G7	1.4234404536862004	uM	485	515	4	4	2	deGFP61485515
deGFP	61	33006	9.168333333333333	G8	1.086326402016383	uM	485	515	4	4	3	deGFP61485515
deGFP	61	33006	9.168333333333333	G9	1.4026465028355388	uM	485	515	6	4	1	deGFP61485515
deGFP	61	33006	9.168333333333333	G10	1.2274732199117833	uM	485	515	6	4	2	deGFP61485515
deGFP	61	33006	9.168333333333333	G11	1.3604284814114682	uM	485	515	6	4	3	deGFP61485515
deGFP	61	33006	9.168333333333333	G12	1.612476370510397	uM	485	515	8	4	1	deGFP61485515
deGFP	61	33006	9.168333333333333	G13	2.0982986767485823	uM	485	515	8	4	2	deGFP61485515
deGFP	61	33006	9.168333333333333	G14	1.3358538122243226	uM	485	515	8	4	3	deGFP61485515
deGFP	61	33006	9.168333333333333	G15	1.6748582230623819	uM	485	515	10	4	1	deGFP61485515
deGFP	61	33006	9.168333333333333	G16	1.543793320730939	uM	485	515	10	4	2	deGFP61485515
deGFP	61	33006	9.168333333333333	G17	1.70825456836799	uM	485	515	10	4	3	deGFP61485515
deGFP	61	33006	9.168333333333333	G18	0.001260239445494644	uM	485	515	0	3.5	1	deGFP61485515
deGFP	61	33006	9.168333333333333	G19	0.00630119722747322	uM	485	515	0	3.5	2	deGFP61485515
deGFP	61	33006	9.168333333333333	G20	0.005671077504725898	uM	485	515	0	3.5	3	deGFP61485515
deGFP	61	33006	9.168333333333333	G21	0.6704473850031506	uM	485	515	2	3.5	1	deGFP61485515
deGFP	61	33006	9.168333333333333	G22	0.6609955891619408	uM	485	515	2	3.5	2	deGFP61485515
deGFP	61	33006	9.168333333333333	G23	0.6698172652804033	uM	485	515	2	3.5	3	deGFP61485515
deGFP	61	33006	9.168333333333333	H2	1.2249527410207939	uM	485	515	4	3.5	1	deGFP61485515
deGFP	61	33006	9.168333333333333	H3	1.182104599873976	uM	485	515	4	3.5	2	deGFP61485515
deGFP	61	33006	9.168333333333333	H4	1.2306238185255198	uM	485	515	4	3.5	3	deGFP61485515
deGFP	61	33006	9.168333333333333	H5	1.2293635790800252	uM	485	515	6	3.5	1	deGFP61485515
deGFP	61	33006	9.168333333333333	H6	1.4625078764965342	uM	485	515	6	3.5	2	deGFP61485515
deGFP	61	33006	9.168333333333333	H7	1.3030875866414617	uM	485	515	6	3.5	3	deGFP61485515
deGFP	61	33006	9.168333333333333	H8	1.2753623188405796	uM	485	515	8	3.5	1	deGFP61485515
deGFP	61	33006	9.168333333333333	H9	1.6660365469439191	uM	485	515	8	3.5	2	deGFP61485515
deGFP	61	33006	9.168333333333333	H10	1.4858223062381852	uM	485	515	8	3.5	3	deGFP61485515
deGFP	61	33006	9.168333333333333	H11	1.4833018273471958	uM	485	515	10	3.5	1	deGFP61485515
deGFP	61	33006	9.168333333333333	H12	1.1764335223692501	uM	485	515	10	3.5	2	deGFP61485515
deGFP	61	33006	9.168333333333333	H13	1.745431632010082	uM	485	515	10	3.5	3	deGFP61485515
deGFP	61	33006	9.168333333333333	H14	0.00315059861373661	uM	485	515	0	3	1	deGFP61485515
deGFP	61	33006	9.168333333333333	H15	0.002520478890989288	uM	485	515	0	3	2	deGFP61485515
deGFP	61	33006	9.168333333333333	H16	0.0	uM	485	515	0	3	3	deGFP61485515
deGFP	61	33006	9.168333333333333	H17	0.2835538752362949	uM	485	515	2	3	1	deGFP61485515
deGFP	61	33006	9.168333333333333	H18	0.2514177693761815	uM	485	515	2	3	2	deGFP61485515
deGFP	61	33006	9.168333333333333	H19	0.3579080025204789	uM	485	515	2	3	3	deGFP61485515
deGFP	61	33006	9.168333333333333	H20	0.6565847511027095	uM	485	515	4	3	1	deGFP61485515
deGFP	61	33006	9.168333333333333	H21	0.6981726528040328	uM	485	515	4	3	2	deGFP61485515
deGFP	61	33006	9.168333333333333	H22	0.6257088846880907	uM	485	515	4	3	3	deGFP61485515
deGFP	61	33006	9.168333333333333	H23	0.980466288594833	uM	485	515	6	3	1	deGFP61485515
deGFP	61	33006	9.168333333333333	I2	1.117202268431002	uM	485	515	6	3	2	deGFP61485515
deGFP	61	33006	9.168333333333333	I3	1.1814744801512287	uM	485	515	6	3	3	deGFP61485515
deGFP	61	33006	9.168333333333333	I4	1.4328922495274101	uM	485	515	8	3	1	deGFP61485515
deGFP	61	33006	9.168333333333333	I5	0.972904851921865	uM	485	515	8	3	2	deGFP61485515
deGFP	61	33006	9.168333333333333	I6	1.0730938878386893	uM	485	515	8	3	3	deGFP61485515
deGFP	61	33006	9.168333333333333	I7	1.3201008191556396	uM	485	515	10	3	1	deGFP61485515
deGFP	61	33006	9.168333333333333	I8	1.1480781348456206	uM	485	515	10	3	2	deGFP61485515
deGFP	61	33006	9.168333333333333	I9	1.2218021424070573	uM	485	515	10	3	3	deGFP61485515
deGFP	61	33006	9.168333333333333	I10	0.005040957781978576	uM	485	515	0	2.5	1	deGFP61485515
deGFP	61	33006	9.168333333333333	I11	0.011972274732199117	uM	485	515	0	2.5	2	deGFP61485515
deGFP	61	33006	9.168333333333333	I12	0.0	uM	485	515	0	2.5	3	deGFP61485515
deGFP	61	33006	9.168333333333333	I13	0.008821676118462508	uM	485	515	2	2.5	1	deGFP61485515
deGFP	61	33006	9.168333333333333	I14	0.001890359168241966	uM	485	515	2	2.5	2	deGFP61485515
deGFP	61	33006	9.168333333333333	I15	0.007561436672967864	uM	485	515	2	2.5	3	deGFP61485515
deGFP	61	33006	9.168333333333333	I16	0.10207939508506617	uM	485	515	4	2.5	1	deGFP61485515
deGFP	61	33006	9.168333333333333	I17	0.08758664146187775	uM	485	515	4	2.5	2	deGFP61485515
deGFP	61	33006	9.168333333333333	I18	0.03087586641461878	uM	485	515	4	2.5	3	deGFP61485515
deGFP	61	33006	9.168333333333333	I19	0.30812854442344045	uM	485	515	6	2.5	1	deGFP61485515
deGFP	61	33006	9.168333333333333	I20	0.3320730938878387	uM	485	515	6	2.5	2	deGFP61485515
deGFP	61	33006	9.168333333333333	I21	0.27284183994959044	uM	485	515	6	2.5	3	deGFP61485515
deGFP	61	33006	9.168333333333333	I22	0.5532451165721487	uM	485	515	8	2.5	1	deGFP61485515
deGFP	61	33006	9.168333333333333	I23	0.4467548834278513	uM	485	515	8	2.5	2	deGFP61485515
deGFP	61	33006	9.168333333333333	J2	0.500945179584121	uM	485	515	8	2.5	3	deGFP61485515
deGFP	61	33006	9.168333333333333	J3	0.5110270951480781	uM	485	515	10	2.5	1	deGFP61485515
deGFP	61	33006	9.168333333333333	J4	0.7737870195337113	uM	485	515	10	2.5	2	deGFP61485515
deGFP	61	33006	9.168333333333333	J5	0.7485822306238186	uM	485	515	10	2.5	3	deGFP61485515
deGFP	61	33006	9.168333333333333	J6	0.004410838059231254	uM	485	515	0	2	1	deGFP61485515
deGFP	61	33006	9.168333333333333	J7	0.011972274732199117	uM	485	515	0	2	2	deGFP61485515
deGFP	61	33006	9.168333333333333	J8	0.005671077504725898	uM	485	515	0	2	3	deGFP61485515
deGFP	61	33006	9.168333333333333	J9	0.010081915563957152	uM	485	515	2	2	1	deGFP61485515
deGFP	61	33006	9.168333333333333	J10	0.005671077504725898	uM	485	515	2	2	2	deGFP61485515
deGFP	61	33006	9.168333333333333	J11	0.00630119722747322	uM	485	515	2	2	3	deGFP61485515
deGFP	61	33006	9.168333333333333	J12	0.003780718336483932	uM	485	515	4	2	1	deGFP61485515
deGFP	61	33006	9.168333333333333	J13	0.005040957781978576	uM	485	515	4	2	2	deGFP61485515
deGFP	61	33006	9.168333333333333	J14	0.002520478890989288	uM	485	515	4	2	3	deGFP61485515
deGFP	61	33006	9.168333333333333	J15	0.010081915563957152	uM	485	515	6	2	1	deGFP61485515
deGFP	61	33006	9.168333333333333	J16	0.0	uM	485	515	6	2	2	deGFP61485515
deGFP	61	33006	9.168333333333333	J17	0.002520478890989288	uM	485	515	6	2	3	deGFP61485515
deGFP	61	33006	9.168333333333333	J18	0.001260239445494644	uM	485	515	8	2	1	deGFP61485515
deGFP	61	33006	9.168333333333333	J19	0.0	uM	485	515	8	2	2	deGFP61485515
deGFP	61	33006	9.168333333333333	J20	0.005040957781978576	uM	485	515	8	2	3	deGFP61485515
deGFP	61	33006	9.168333333333333	J21	0.0428481411468179	uM	485	515	10	2	1	deGFP61485515
deGFP	61	33006	9.168333333333333	J22	0.02205419029615627	uM	485	515	10	2	2	deGFP61485515
deGFP	61	33006	9.168333333333333	J23	0.041587901701323246	uM	485	515	10	2	3	deGFP61485515
deGFP	61	33006	9.168333333333333	K2	0.007561436672967864	uM	485	515	0	1.5	1	deGFP61485515
deGFP	61	33006	9.168333333333333	K3	0.0	uM	485	515	0	1.5	2	deGFP61485515
deGFP	61	33006	9.168333333333333	K4	0.000630119722747322	uM	485	515	0	1.5	3	deGFP61485515
deGFP	61	33006	9.168333333333333	K5	0.0	uM	485	515	2	1.5	1	deGFP61485515
deGFP	61	33006	9.168333333333333	K6	0.005671077504725898	uM	485	515	2	1.5	2	deGFP61485515
deGFP	61	33006	9.168333333333333	K7	0.003780718336483932	uM	485	515	2	1.5	3	deGFP61485515
deGFP	61	33006	9.168333333333333	K8	0.001890359168241966	uM	485	515	4	1.5	1	deGFP61485515
deGFP	61	33006	9.168333333333333	K9	0.0	uM	485	515	4	1.5	2	deGFP61485515
deGFP	61	33006	9.168333333333333	K10	0.00315059861373661	uM	485	515	4	1.5	3	deGFP61485515
deGFP	61	33006	9.168333333333333	K11	0.000630119722747322	uM	485	515	6	1.5	1	deGFP61485515
deGFP	61	33006	9.168333333333333	K12	0.010081915563957152	uM	485	515	6	1.5	2	deGFP61485515
deGFP	61	33006	9.168333333333333	K13	0.013862633900441085	uM	485	515	6	1.5	3	deGFP61485515
deGFP	61	33006	9.168333333333333	K14	0.003780718336483932	uM	485	515	8	1.5	1	deGFP61485515
deGFP	61	33006	9.168333333333333	K15	0.005671077504725898	uM	485	515	8	1.5	2	deGFP61485515
deGFP	61	33006	9.168333333333333	K16	0.0	uM	485	515	8	1.5	3	deGFP61485515
deGFP	61	33006	9.168333333333333	K17	0.00945179584120983	uM	485	515	10	1.5	1	deGFP61485515
deGFP	61	33006	9.168333333333333	K18	0.006931316950220543	uM	485	515	10	1.5	2	deGFP61485515
deGFP	61	33006	9.168333333333333	K19	0.001260239445494644	uM	485	515	10	1.5	3	deGFP61485515
deGFP	61	33006	9.168333333333333	K20	0.0	uM	485	515	0	1	1	deGFP61485515
deGFP	61	33006	9.168333333333333	K21	0.001260239445494644	uM	485	515	0	1	2	deGFP61485515
deGFP	61	33006	9.168333333333333	K22	0.005040957781978576	uM	485	515	0	1	3	deGFP61485515
deGFP	61	33006	9.168333333333333	K23	0.006931316950220543	uM	485	515	2	1	1	deGFP61485515
deGFP	61	33006	9.168333333333333	L2	0.008821676118462508	uM	485	515	2	1	2	deGFP61485515
deGFP	61	33006	9.168333333333333	L3	0.005040957781978576	uM	485	515	2	1	3	deGFP61485515
deGFP	61	33006	9.168333333333333	L4	0.004410838059231254	uM	485	515	4	1	1	deGFP61485515
deGFP	61	33006	9.168333333333333	L5	0.011972274732199117	uM	485	515	4	1	2	deGFP61485515
deGFP	61	33006	9.168333333333333	L6	0.005040957781978576	uM	485	515	4	1	3	deGFP61485515
deGFP	61	33006	9.168333333333333	L7	0.004410838059231254	uM	485	515	6	1	1	deGFP61485515
deGFP	61	33006	9.168333333333333	L8	0.001890359168241966	uM	485	515	6	1	2	deGFP61485515
deGFP	61	33006	9.168333333333333	L9	0.011342155009451797	uM	485	515	6	1	3	deGFP61485515
deGFP	61	33006	9.168333333333333	L10	0.0	uM	485	515	8	1	1	deGFP61485515
deGFP	61	33006	9.168333333333333	L11	0.000630119722747322	uM	485	515	8	1	2	deGFP61485515
deGFP	61	33006	9.168333333333333	L12	0.001890359168241966	uM	485	515	8	1	3	deGFP61485515
deGFP	61	33006	9.168333333333333	L13	0.005040957781978576	uM	485	515	10	1	1	deGFP61485515
deGFP	61	33006	9.168333333333333	L14	0.002520478890989288	uM	485	515	10	1	2	deGFP61485515
deGFP	61	33006	9.168333333333333	L15	0.005671077504725898	uM	485	515	10	1	3	deGFP61485515
deGFP	61	33306	9.251666666666667	B2	5.691241335853812	uM	485	515	0	7	1	deGFP61485515
deGFP	61	33306	9.251666666666667	B3	4.8065532451165724	uM	485	515	0	7	2	deGFP61485515
deGFP	61	33306	9.251666666666667	B4	5.623818525519849	uM	485	515	0	7	3	deGFP61485515
deGFP	61	33306	9.251666666666667	B5	4.195967233774417	uM	485	515	2	7	1	deGFP61485515
deGFP	61	33306	9.251666666666667	B6	4.309388783868934	uM	485	515	2	7	2	deGFP61485515
deGFP	61	33306	9.251666666666667	B7	4.92690611216131	uM	485	515	2	7	3	deGFP61485515
deGFP	61	33306	9.251666666666667	B8	4.407687460617518	uM	485	515	4	7	1	deGFP61485515
deGFP	61	33306	9.251666666666667	B9	3.7662255828607436	uM	485	515	4	7	2	deGFP61485515
deGFP	61	33306	9.251666666666667	B10	5.09892879647133	uM	485	515	4	7	3	deGFP61485515
deGFP	61	33306	9.251666666666667	B11	4.621298046628859	uM	485	515	6	7	1	deGFP61485515
deGFP	61	33306	9.251666666666667	B12	4.039697542533082	uM	485	515	6	7	2	deGFP61485515
deGFP	61	33306	9.251666666666667	B13	5.33648393194707	uM	485	515	6	7	3	deGFP61485515
deGFP	61	33306	9.251666666666667	B14	4.746691871455576	uM	485	515	8	7	1	deGFP61485515
deGFP	61	33306	9.251666666666667	B15	4.883427851291746	uM	485	515	8	7	2	deGFP61485515
deGFP	61	33306	9.251666666666667	B16	4.751102709514808	uM	485	515	8	7	3	deGFP61485515
deGFP	61	33306	9.251666666666667	B17	5.0069313169502205	uM	485	515	10	7	1	deGFP61485515
deGFP	61	33306	9.251666666666667	B18	5.051039697542533	uM	485	515	10	7	2	deGFP61485515
deGFP	61	33306	9.251666666666667	B19	5.481411468178954	uM	485	515	10	7	3	deGFP61485515
deGFP	61	33306	9.251666666666667	B20	4.148708254568367	uM	485	515	0	6.5	1	deGFP61485515
deGFP	61	33306	9.251666666666667	B21	4.078134845620668	uM	485	515	0	6.5	2	deGFP61485515
deGFP	61	33306	9.251666666666667	B22	4.149968494013863	uM	485	515	0	6.5	3	deGFP61485515
deGFP	61	33306	9.251666666666667	B23	3.8872085696282292	uM	485	515	2	6.5	1	deGFP61485515
deGFP	61	33306	9.251666666666667	C2	5.16950220541903	uM	485	515	2	6.5	2	deGFP61485515
deGFP	61	33306	9.251666666666667	C3	4.6767485822306245	uM	485	515	2	6.5	3	deGFP61485515
deGFP	61	33306	9.251666666666667	C4	3.022684310018904	uM	485	515	4	6.5	1	deGFP61485515
deGFP	61	33306	9.251666666666667	C5	5.739130434782608	uM	485	515	4	6.5	2	deGFP61485515
deGFP	61	33306	9.251666666666667	C6	3.6899810964083173	uM	485	515	4	6.5	3	deGFP61485515
deGFP	61	33306	9.251666666666667	C7	3.8651543793320733	uM	485	515	6	6.5	1	deGFP61485515
deGFP	61	33306	9.251666666666667	C8	4.306238185255198	uM	485	515	6	6.5	2	deGFP61485515
deGFP	61	33306	9.251666666666667	C9	3.3320730938878382	uM	485	515	6	6.5	3	deGFP61485515
deGFP	61	33306	9.251666666666667	C10	4.407687460617518	uM	485	515	8	6.5	1	deGFP61485515
deGFP	61	33306	9.251666666666667	C11	4.177063642091998	uM	485	515	8	6.5	2	deGFP61485515
deGFP	61	33306	9.251666666666667	C12	3.182104599873976	uM	485	515	8	6.5	3	deGFP61485515
deGFP	61	33306	9.251666666666667	C13	3.9993698802772526	uM	485	515	10	6.5	1	deGFP61485515
deGFP	61	33306	9.251666666666667	C14	4.137366099558916	uM	485	515	10	6.5	2	deGFP61485515
deGFP	61	33306	9.251666666666667	C15	4.581600504095778	uM	485	515	10	6.5	3	deGFP61485515
deGFP	61	33306	9.251666666666667	C16	3.1550094517958414	uM	485	515	0	6	1	deGFP61485515
deGFP	61	33306	9.251666666666667	C17	3.087586641461878	uM	485	515	0	6	2	deGFP61485515
deGFP	61	33306	9.251666666666667	C18	4.0434782608695645	uM	485	515	0	6	3	deGFP61485515
deGFP	61	33306	9.251666666666667	C19	2.73408947700063	uM	485	515	2	6	1	deGFP61485515
deGFP	61	33306	9.251666666666667	C20	2.945179584120983	uM	485	515	2	6	2	deGFP61485515
deGFP	61	33306	9.251666666666667	C21	2.636420919974795	uM	485	515	2	6	3	deGFP61485515
deGFP	61	33306	9.251666666666667	C22	3.068683049779458	uM	485	515	4	6	1	deGFP61485515
deGFP	61	33306	9.251666666666667	C23	2.9672337744171395	uM	485	515	4	6	2	deGFP61485515
deGFP	61	33306	9.251666666666667	D2	4.177693761814745	uM	485	515	4	6	3	deGFP61485515
deGFP	61	33306	9.251666666666667	D3	3.2457466918714557	uM	485	515	6	6	1	deGFP61485515
deGFP	61	33306	9.251666666666667	D4	3.9413988657844987	uM	485	515	6	6	2	deGFP61485515
deGFP	61	33306	9.251666666666667	D5	2.937618147448015	uM	485	515	6	6	3	deGFP61485515
deGFP	61	33306	9.251666666666667	D6	3.0245746691871456	uM	485	515	8	6	1	deGFP61485515
deGFP	61	33306	9.251666666666667	D7	3.2091997479521113	uM	485	515	8	6	2	deGFP61485515
deGFP	61	33306	9.251666666666667	D8	2.584751102709515	uM	485	515	8	6	3	deGFP61485515
deGFP	61	33306	9.251666666666667	D9	2.751732829237555	uM	485	515	10	6	1	deGFP61485515
deGFP	61	33306	9.251666666666667	D10	2.802142407057341	uM	485	515	10	6	2	deGFP61485515
deGFP	61	33306	9.251666666666667	D11	3.221802142407057	uM	485	515	10	6	3	deGFP61485515
deGFP	61	33306	9.251666666666667	D12	1.9628229363579082	uM	485	515	0	5.5	1	deGFP61485515
deGFP	61	33306	9.251666666666667	D13	2.197227473219912	uM	485	515	0	5.5	2	deGFP61485515
deGFP	61	33306	9.251666666666667	D14	1.9855072463768118	uM	485	515	0	5.5	3	deGFP61485515
deGFP	61	33306	9.251666666666667	D15	1.9754253308128544	uM	485	515	2	5.5	1	deGFP61485515
deGFP	61	33306	9.251666666666667	D16	1.9716446124763707	uM	485	515	2	5.5	2	deGFP61485515
deGFP	61	33306	9.251666666666667	D17	2.4177693761814743	uM	485	515	2	5.5	3	deGFP61485515
deGFP	61	33306	9.251666666666667	D18	2.7939508506616257	uM	485	515	4	5.5	1	deGFP61485515
deGFP	61	33306	9.251666666666667	D19	2.2967863894139886	uM	485	515	4	5.5	2	deGFP61485515
deGFP	61	33306	9.251666666666667	D20	2.6068052930056713	uM	485	515	4	5.5	3	deGFP61485515
deGFP	61	33306	9.251666666666667	D21	2.2766225582860744	uM	485	515	6	5.5	1	deGFP61485515
deGFP	61	33306	9.251666666666667	D22	2.0327662255828605	uM	485	515	6	5.5	2	deGFP61485515
deGFP	61	33306	9.251666666666667	D23	2.209199747952111	uM	485	515	6	5.5	3	deGFP61485515
deGFP	61	33306	9.251666666666667	E2	2.558286074354127	uM	485	515	8	5.5	1	deGFP61485515
deGFP	61	33306	9.251666666666667	E3	2.5173282923755513	uM	485	515	8	5.5	2	deGFP61485515
deGFP	61	33306	9.251666666666667	E4	2.7882797731569	uM	485	515	8	5.5	3	deGFP61485515
deGFP	61	33306	9.251666666666667	E5	2.6780088216761184	uM	485	515	10	5.5	1	deGFP61485515
deGFP	61	33306	9.251666666666667	E6	2.3742911153119093	uM	485	515	10	5.5	2	deGFP61485515
deGFP	61	33306	9.251666666666667	E7	2.449275362318841	uM	485	515	10	5.5	3	deGFP61485515
deGFP	61	33306	9.251666666666667	E8	1.1178323881537493	uM	485	515	0	5	1	deGFP61485515
deGFP	61	33306	9.251666666666667	E9	1.0850661625708884	uM	485	515	0	5	2	deGFP61485515
deGFP	61	33306	9.251666666666667	E10	1.401386263390044	uM	485	515	0	5	3	deGFP61485515
deGFP	61	33306	9.251666666666667	E11	1.6351606805293006	uM	485	515	2	5	1	deGFP61485515
deGFP	61	33306	9.251666666666667	E12	1.2337744171392564	uM	485	515	2	5	2	deGFP61485515
deGFP	61	33306	9.251666666666667	E13	1.6263390044108381	uM	485	515	2	5	3	deGFP61485515
deGFP	61	33306	9.251666666666667	E14	1.7605545053560179	uM	485	515	4	5	1	deGFP61485515
deGFP	61	33306	9.251666666666667	E15	1.3900441083805923	uM	485	515	4	5	2	deGFP61485515
deGFP	61	33306	9.251666666666667	E16	1.7076244486452428	uM	485	515	4	5	3	deGFP61485515
deGFP	61	33306	9.251666666666667	E17	2.0044108380592314	uM	485	515	6	5	1	deGFP61485515
deGFP	61	33306	9.251666666666667	E18	1.83994959042218	uM	485	515	6	5	2	deGFP61485515
deGFP	61	33306	9.251666666666667	E19	2.007561436672968	uM	485	515	6	5	3	deGFP61485515
deGFP	61	33306	9.251666666666667	E20	2.107750472589792	uM	485	515	8	5	1	deGFP61485515
deGFP	61	33306	9.251666666666667	E21	1.9420289855072466	uM	485	515	8	5	2	deGFP61485515
deGFP	61	33306	9.251666666666667	E22	1.9294265910522999	uM	485	515	8	5	3	deGFP61485515
deGFP	61	33306	9.251666666666667	E23	1.8972904851921863	uM	485	515	10	5	1	deGFP61485515
deGFP	61	33306	9.251666666666667	F2	1.720226843100189	uM	485	515	10	5	2	deGFP61485515
deGFP	61	33306	9.251666666666667	F3	1.8890989287964715	uM	485	515	10	5	3	deGFP61485515
deGFP	61	33306	9.251666666666667	F4	0.6383112791430372	uM	485	515	0	4.5	1	deGFP61485515
deGFP	61	33306	9.251666666666667	F5	0.2917454316320101	uM	485	515	0	4.5	2	deGFP61485515
deGFP	61	33306	9.251666666666667	F6	0.47132955261499687	uM	485	515	0	4.5	3	deGFP61485515
deGFP	61	33306	9.251666666666667	F7	1.4612476370510397	uM	485	515	2	4.5	1	deGFP61485515
deGFP	61	33306	9.251666666666667	F8	1.0680529300567108	uM	485	515	2	4.5	2	deGFP61485515
deGFP	61	33306	9.251666666666667	F9	1.2999369880277254	uM	485	515	2	4.5	3	deGFP61485515
deGFP	61	33306	9.251666666666667	F10	1.3654694391934468	uM	485	515	4	4.5	1	deGFP61485515
deGFP	61	33306	9.251666666666667	F11	1.391304347826087	uM	485	515	4	4.5	2	deGFP61485515
deGFP	61	33306	9.251666666666667	F12	1.3648393194706994	uM	485	515	4	4.5	3	deGFP61485515
deGFP	61	33306	9.251666666666667	F13	1.5066162570888468	uM	485	515	6	4.5	1	deGFP61485515
deGFP	61	33306	9.251666666666667	F14	1.5923125393824826	uM	485	515	6	4.5	2	deGFP61485515
deGFP	61	33306	9.251666666666667	F15	1.5469439193446755	uM	485	515	6	4.5	3	deGFP61485515
deGFP	61	33306	9.251666666666667	F16	1.6767485822306238	uM	485	515	8	4.5	1	deGFP61485515
deGFP	61	33306	9.251666666666667	F17	1.7441713925645872	uM	485	515	8	4.5	2	deGFP61485515
deGFP	61	33306	9.251666666666667	F18	1.630119722747322	uM	485	515	8	4.5	3	deGFP61485515
deGFP	61	33306	9.251666666666667	F19	1.7567737870195337	uM	485	515	10	4.5	1	deGFP61485515
deGFP	61	33306	9.251666666666667	F20	1.824196597353497	uM	485	515	10	4.5	2	deGFP61485515
deGFP	61	33306	9.251666666666667	F21	1.692501575299307	uM	485	515	10	4.5	3	deGFP61485515
deGFP	61	33306	9.251666666666667	F22	0.04221802142407057	uM	485	515	0	4	1	deGFP61485515
deGFP	61	33306	9.251666666666667	F23	0.015122873345935728	uM	485	515	0	4	2	deGFP61485515
deGFP	61	33306	9.251666666666667	G2	0.07813484562066793	uM	485	515	0	4	3	deGFP61485515
deGFP	61	33306	9.251666666666667	G3	1.052930056710775	uM	485	515	2	4	1	deGFP61485515
deGFP	61	33306	9.251666666666667	G4	1.1959672337744172	uM	485	515	2	4	2	deGFP61485515
deGFP	61	33306	9.251666666666667	G5	0.8683049779458096	uM	485	515	2	4	3	deGFP61485515
deGFP	61	33306	9.251666666666667	G6	1.1688720856962822	uM	485	515	4	4	1	deGFP61485515
deGFP	61	33306	9.251666666666667	G7	1.4215500945179584	uM	485	515	4	4	2	deGFP61485515
deGFP	61	33306	9.251666666666667	G8	1.1127914303717705	uM	485	515	4	4	3	deGFP61485515
deGFP	61	33306	9.251666666666667	G9	1.3988657844990549	uM	485	515	6	4	1	deGFP61485515
deGFP	61	33306	9.251666666666667	G10	1.2362948960302458	uM	485	515	6	4	2	deGFP61485515
deGFP	61	33306	9.251666666666667	G11	1.3604284814114682	uM	485	515	6	4	3	deGFP61485515
deGFP	61	33306	9.251666666666667	G12	1.6194076874606176	uM	485	515	8	4	1	deGFP61485515
deGFP	61	33306	9.251666666666667	G13	2.1109010712035285	uM	485	515	8	4	2	deGFP61485515
deGFP	61	33306	9.251666666666667	G14	1.3301827347195967	uM	485	515	8	4	3	deGFP61485515
deGFP	61	33306	9.251666666666667	G15	1.6597353497164462	uM	485	515	10	4	1	deGFP61485515
deGFP	61	33306	9.251666666666667	G16	1.5589161940768745	uM	485	515	10	4	2	deGFP61485515
deGFP	61	33306	9.251666666666667	G17	1.7019533711405166	uM	485	515	10	4	3	deGFP61485515
deGFP	61	33306	9.251666666666667	G18	0.001260239445494644	uM	485	515	0	3.5	1	deGFP61485515
deGFP	61	33306	9.251666666666667	G19	0.008191556395715185	uM	485	515	0	3.5	2	deGFP61485515
deGFP	61	33306	9.251666666666667	G20	0.005671077504725898	uM	485	515	0	3.5	3	deGFP61485515
deGFP	61	33306	9.251666666666667	G21	0.6843100189035917	uM	485	515	2	3.5	1	deGFP61485515
deGFP	61	33306	9.251666666666667	G22	0.667296786389414	uM	485	515	2	3.5	2	deGFP61485515
deGFP	61	33306	9.251666666666667	G23	0.6635160680529301	uM	485	515	2	3.5	3	deGFP61485515
deGFP	61	33306	9.251666666666667	H2	1.2173913043478262	uM	485	515	4	3.5	1	deGFP61485515
deGFP	61	33306	9.251666666666667	H3	1.1758034026465027	uM	485	515	4	3.5	2	deGFP61485515
deGFP	61	33306	9.251666666666667	H4	1.2293635790800252	uM	485	515	4	3.5	3	deGFP61485515
deGFP	61	33306	9.251666666666667	H5	1.207309388783869	uM	485	515	6	3.5	1	deGFP61485515
deGFP	61	33306	9.251666666666667	H6	1.4467548834278514	uM	485	515	6	3.5	2	deGFP61485515
deGFP	61	33306	9.251666666666667	H7	1.3119092627599245	uM	485	515	6	3.5	3	deGFP61485515
deGFP	61	33306	9.251666666666667	H8	1.2791430371770636	uM	485	515	8	3.5	1	deGFP61485515
deGFP	61	33306	9.251666666666667	H9	1.6559546313799622	uM	485	515	8	3.5	2	deGFP61485515
deGFP	61	33306	9.251666666666667	H10	1.4940138626339006	uM	485	515	8	3.5	3	deGFP61485515
deGFP	61	33306	9.251666666666667	H11	1.4839319470699432	uM	485	515	10	3.5	1	deGFP61485515
deGFP	61	33306	9.251666666666667	H12	1.1695022054190296	uM	485	515	10	3.5	2	deGFP61485515
deGFP	61	33306	9.251666666666667	H13	1.7763074984247005	uM	485	515	10	3.5	3	deGFP61485515
deGFP	61	33306	9.251666666666667	H14	0.008821676118462508	uM	485	515	0	3	1	deGFP61485515
deGFP	61	33306	9.251666666666667	H15	0.005040957781978576	uM	485	515	0	3	2	deGFP61485515
deGFP	61	33306	9.251666666666667	H16	0.005671077504725898	uM	485	515	0	3	3	deGFP61485515
deGFP	61	33306	9.251666666666667	H17	0.2785129174543163	uM	485	515	2	3	1	deGFP61485515
deGFP	61	33306	9.251666666666667	H18	0.2495274102079395	uM	485	515	2	3	2	deGFP61485515
deGFP	61	33306	9.251666666666667	H19	0.354127284183995	uM	485	515	2	3	3	deGFP61485515
deGFP	61	33306	9.251666666666667	H20	0.6597353497164462	uM	485	515	4	3	1	deGFP61485515
deGFP	61	33306	9.251666666666667	H21	0.6988027725267801	uM	485	515	4	3	2	deGFP61485515
deGFP	61	33306	9.251666666666667	H22	0.6200378071833648	uM	485	515	4	3	3	deGFP61485515
deGFP	61	33306	9.251666666666667	H23	0.9779458097038438	uM	485	515	6	3	1	deGFP61485515
deGFP	61	33306	9.251666666666667	I2	1.121613106490233	uM	485	515	6	3	2	deGFP61485515
deGFP	61	33306	9.251666666666667	I3	1.1758034026465027	uM	485	515	6	3	3	deGFP61485515
deGFP	61	33306	9.251666666666667	I4	1.4278512917454316	uM	485	515	8	3	1	deGFP61485515
deGFP	61	33306	9.251666666666667	I5	0.9640831758034027	uM	485	515	8	3	2	deGFP61485515
deGFP	61	33306	9.251666666666667	I6	1.0661625708884688	uM	485	515	8	3	3	deGFP61485515
deGFP	61	33306	9.251666666666667	I7	1.315059861373661	uM	485	515	10	3	1	deGFP61485515
deGFP	61	33306	9.251666666666667	I8	1.1499684940138626	uM	485	515	10	3	2	deGFP61485515
deGFP	61	33306	9.251666666666667	I9	1.2281033396345307	uM	485	515	10	3	3	deGFP61485515
deGFP	61	33306	9.251666666666667	I10	0.001260239445494644	uM	485	515	0	2.5	1	deGFP61485515
deGFP	61	33306	9.251666666666667	I11	0.010081915563957152	uM	485	515	0	2.5	2	deGFP61485515
deGFP	61	33306	9.251666666666667	I12	0.000630119722747322	uM	485	515	0	2.5	3	deGFP61485515
deGFP	61	33306	9.251666666666667	I13	0.00630119722747322	uM	485	515	2	2.5	1	deGFP61485515
deGFP	61	33306	9.251666666666667	I14	0.005040957781978576	uM	485	515	2	2.5	2	deGFP61485515
deGFP	61	33306	9.251666666666667	I15	0.00630119722747322	uM	485	515	2	2.5	3	deGFP61485515
deGFP	61	33306	9.251666666666667	I16	0.10775047258979206	uM	485	515	4	2.5	1	deGFP61485515
deGFP	61	33306	9.251666666666667	I17	0.0718336483931947	uM	485	515	4	2.5	2	deGFP61485515
deGFP	61	33306	9.251666666666667	I18	0.022684310018903593	uM	485	515	4	2.5	3	deGFP61485515
deGFP	61	33306	9.251666666666667	I19	0.30623818525519847	uM	485	515	6	2.5	1	deGFP61485515
deGFP	61	33306	9.251666666666667	I20	0.3276622558286074	uM	485	515	6	2.5	2	deGFP61485515
deGFP	61	33306	9.251666666666667	I21	0.2741020793950851	uM	485	515	6	2.5	3	deGFP61485515
deGFP	61	33306	9.251666666666667	I22	0.5551354757403907	uM	485	515	8	2.5	1	deGFP61485515
deGFP	61	33306	9.251666666666667	I23	0.44612476370510395	uM	485	515	8	2.5	2	deGFP61485515
deGFP	61	33306	9.251666666666667	J2	0.5085066162570888	uM	485	515	8	2.5	3	deGFP61485515
deGFP	61	33306	9.251666666666667	J3	0.516698172652804	uM	485	515	10	2.5	1	deGFP61485515
deGFP	61	33306	9.251666666666667	J4	0.7737870195337113	uM	485	515	10	2.5	2	deGFP61485515
deGFP	61	33306	9.251666666666667	J5	0.7517328292375551	uM	485	515	10	2.5	3	deGFP61485515
deGFP	61	33306	9.251666666666667	J6	0.00315059861373661	uM	485	515	0	2	1	deGFP61485515
deGFP	61	33306	9.251666666666667	J7	0.0	uM	485	515	0	2	2	deGFP61485515
deGFP	61	33306	9.251666666666667	J8	0.001890359168241966	uM	485	515	0	2	3	deGFP61485515
deGFP	61	33306	9.251666666666667	J9	0.010081915563957152	uM	485	515	2	2	1	deGFP61485515
deGFP	61	33306	9.251666666666667	J10	0.0	uM	485	515	2	2	2	deGFP61485515
deGFP	61	33306	9.251666666666667	J11	0.002520478890989288	uM	485	515	2	2	3	deGFP61485515
deGFP	61	33306	9.251666666666667	J12	0.0	uM	485	515	4	2	1	deGFP61485515
deGFP	61	33306	9.251666666666667	J13	0.013862633900441085	uM	485	515	4	2	2	deGFP61485515
deGFP	61	33306	9.251666666666667	J14	0.00630119722747322	uM	485	515	4	2	3	deGFP61485515
deGFP	61	33306	9.251666666666667	J15	0.00630119722747322	uM	485	515	6	2	1	deGFP61485515
deGFP	61	33306	9.251666666666667	J16	0.00315059861373661	uM	485	515	6	2	2	deGFP61485515
deGFP	61	33306	9.251666666666667	J17	0.001260239445494644	uM	485	515	6	2	3	deGFP61485515
deGFP	61	33306	9.251666666666667	J18	0.00315059861373661	uM	485	515	8	2	1	deGFP61485515
deGFP	61	33306	9.251666666666667	J19	0.008821676118462508	uM	485	515	8	2	2	deGFP61485515
deGFP	61	33306	9.251666666666667	J20	0.003780718336483932	uM	485	515	8	2	3	deGFP61485515
deGFP	61	33306	9.251666666666667	J21	0.04221802142407057	uM	485	515	10	2	1	deGFP61485515
deGFP	61	33306	9.251666666666667	J22	0.03213610586011342	uM	485	515	10	2	2	deGFP61485515
deGFP	61	33306	9.251666666666667	J23	0.04788909892879647	uM	485	515	10	2	3	deGFP61485515
deGFP	61	33306	9.251666666666667	K2	0.003780718336483932	uM	485	515	0	1.5	1	deGFP61485515
deGFP	61	33306	9.251666666666667	K3	0.011342155009451797	uM	485	515	0	1.5	2	deGFP61485515
deGFP	61	33306	9.251666666666667	K4	0.001890359168241966	uM	485	515	0	1.5	3	deGFP61485515
deGFP	61	33306	9.251666666666667	K5	0.001890359168241966	uM	485	515	2	1.5	1	deGFP61485515
deGFP	61	33306	9.251666666666667	K6	0.003780718336483932	uM	485	515	2	1.5	2	deGFP61485515
deGFP	61	33306	9.251666666666667	K7	0.008821676118462508	uM	485	515	2	1.5	3	deGFP61485515
deGFP	61	33306	9.251666666666667	K8	0.000630119722747322	uM	485	515	4	1.5	1	deGFP61485515
deGFP	61	33306	9.251666666666667	K9	0.0	uM	485	515	4	1.5	2	deGFP61485515
deGFP	61	33306	9.251666666666667	K10	0.01323251417769376	uM	485	515	4	1.5	3	deGFP61485515
deGFP	61	33306	9.251666666666667	K11	0.00315059861373661	uM	485	515	6	1.5	1	deGFP61485515
deGFP	61	33306	9.251666666666667	K12	0.008821676118462508	uM	485	515	6	1.5	2	deGFP61485515
deGFP	61	33306	9.251666666666667	K13	0.0	uM	485	515	6	1.5	3	deGFP61485515
deGFP	61	33306	9.251666666666667	K14	0.000630119722747322	uM	485	515	8	1.5	1	deGFP61485515
deGFP	61	33306	9.251666666666667	K15	0.001890359168241966	uM	485	515	8	1.5	2	deGFP61485515
deGFP	61	33306	9.251666666666667	K16	0.000630119722747322	uM	485	515	8	1.5	3	deGFP61485515
deGFP	61	33306	9.251666666666667	K17	0.010081915563957152	uM	485	515	10	1.5	1	deGFP61485515
deGFP	61	33306	9.251666666666667	K18	0.001890359168241966	uM	485	515	10	1.5	2	deGFP61485515
deGFP	61	33306	9.251666666666667	K19	0.010081915563957152	uM	485	515	10	1.5	3	deGFP61485515
deGFP	61	33306	9.251666666666667	K20	0.008821676118462508	uM	485	515	0	1	1	deGFP61485515
deGFP	61	33306	9.251666666666667	K21	0.001260239445494644	uM	485	515	0	1	2	deGFP61485515
deGFP	61	33306	9.251666666666667	K22	0.004410838059231254	uM	485	515	0	1	3	deGFP61485515
deGFP	61	33306	9.251666666666667	K23	0.006931316950220543	uM	485	515	2	1	1	deGFP61485515
deGFP	61	33306	9.251666666666667	L2	0.0	uM	485	515	2	1	2	deGFP61485515
deGFP	61	33306	9.251666666666667	L3	0.005671077504725898	uM	485	515	2	1	3	deGFP61485515
deGFP	61	33306	9.251666666666667	L4	0.0	uM	485	515	4	1	1	deGFP61485515
deGFP	61	33306	9.251666666666667	L5	0.0	uM	485	515	4	1	2	deGFP61485515
deGFP	61	33306	9.251666666666667	L6	0.003780718336483932	uM	485	515	4	1	3	deGFP61485515
deGFP	61	33306	9.251666666666667	L7	0.0	uM	485	515	6	1	1	deGFP61485515
deGFP	61	33306	9.251666666666667	L8	0.0	uM	485	515	6	1	2	deGFP61485515
deGFP	61	33306	9.251666666666667	L9	0.001890359168241966	uM	485	515	6	1	3	deGFP61485515
deGFP	61	33306	9.251666666666667	L10	0.00630119722747322	uM	485	515	8	1	1	deGFP61485515
deGFP	61	33306	9.251666666666667	L11	0.001890359168241966	uM	485	515	8	1	2	deGFP61485515
deGFP	61	33306	9.251666666666667	L12	0.004410838059231254	uM	485	515	8	1	3	deGFP61485515
deGFP	61	33306	9.251666666666667	L13	0.008821676118462508	uM	485	515	10	1	1	deGFP61485515
deGFP	61	33306	9.251666666666667	L14	0.008821676118462508	uM	485	515	10	1	2	deGFP61485515
deGFP	61	33306	9.251666666666667	L15	0.002520478890989288	uM	485	515	10	1	3	deGFP61485515
deGFP	61	33606	9.335	B2	5.705103969754253	uM	485	515	0	7	1	deGFP61485515
deGFP	61	33606	9.335	B3	4.834278512917455	uM	485	515	0	7	2	deGFP61485515
deGFP	61	33606	9.335	B4	5.642091997479521	uM	485	515	0	7	3	deGFP61485515
deGFP	61	33606	9.335	B5	4.180214240705734	uM	485	515	2	7	1	deGFP61485515
deGFP	61	33606	9.335	B6	4.331442974165091	uM	485	515	2	7	2	deGFP61485515
deGFP	61	33606	9.335	B7	4.960302457466918	uM	485	515	2	7	3	deGFP61485515
deGFP	61	33606	9.335	B8	4.427851291745432	uM	485	515	4	7	1	deGFP61485515
deGFP	61	33606	9.335	B9	3.7769376181474477	uM	485	515	4	7	2	deGFP61485515
deGFP	61	33606	9.335	B10	5.154379332073094	uM	485	515	4	7	3	deGFP61485515
deGFP	61	33606	9.335	B11	4.72463768115942	uM	485	515	6	7	1	deGFP61485515
deGFP	61	33606	9.335	B12	4.111531190926276	uM	485	515	6	7	2	deGFP61485515
deGFP	61	33606	9.335	B13	5.3327032136105865	uM	485	515	6	7	3	deGFP61485515
deGFP	61	33606	9.335	B14	4.804032766225583	uM	485	515	8	7	1	deGFP61485515
deGFP	61	33606	9.335	B15	4.9855072463768115	uM	485	515	8	7	2	deGFP61485515
deGFP	61	33606	9.335	B16	4.834278512917455	uM	485	515	8	7	3	deGFP61485515
deGFP	61	33606	9.335	B17	5.0466288594833015	uM	485	515	10	7	1	deGFP61485515
deGFP	61	33606	9.335	B18	5.12476370510397	uM	485	515	10	7	2	deGFP61485515
deGFP	61	33606	9.335	B19	5.53875236294896	uM	485	515	10	7	3	deGFP61485515
deGFP	61	33606	9.335	B20	4.206679269061121	uM	485	515	0	6.5	1	deGFP61485515
deGFP	61	33606	9.335	B21	4.076874606175173	uM	485	515	0	6.5	2	deGFP61485515
deGFP	61	33606	9.335	B22	4.219911783238816	uM	485	515	0	6.5	3	deGFP61485515
deGFP	61	33606	9.335	B23	3.936988027725268	uM	485	515	2	6.5	1	deGFP61485515
deGFP	61	33606	9.335	C2	5.212980466288594	uM	485	515	2	6.5	2	deGFP61485515
deGFP	61	33606	9.335	C3	4.697542533081285	uM	485	515	2	6.5	3	deGFP61485515
deGFP	61	33606	9.335	C4	3.0207939508506616	uM	485	515	4	6.5	1	deGFP61485515
deGFP	61	33606	9.335	C5	5.781348456206679	uM	485	515	4	6.5	2	deGFP61485515
deGFP	61	33606	9.335	C6	3.6862003780718338	uM	485	515	4	6.5	3	deGFP61485515
deGFP	61	33606	9.335	C7	3.8645242596093254	uM	485	515	6	6.5	1	deGFP61485515
deGFP	61	33606	9.335	C8	4.274102079395085	uM	485	515	6	6.5	2	deGFP61485515
deGFP	61	33606	9.335	C9	3.342785129174543	uM	485	515	6	6.5	3	deGFP61485515
deGFP	61	33606	9.335	C10	4.425330812854442	uM	485	515	8	6.5	1	deGFP61485515
deGFP	61	33606	9.335	C11	4.223062381852552	uM	485	515	8	6.5	2	deGFP61485515
deGFP	61	33606	9.335	C12	3.2041587901701325	uM	485	515	8	6.5	3	deGFP61485515
deGFP	61	33606	9.335	C13	3.9867674858223063	uM	485	515	10	6.5	1	deGFP61485515
deGFP	61	33606	9.335	C14	4.158790170132326	uM	485	515	10	6.5	2	deGFP61485515
deGFP	61	33606	9.335	C15	4.586641461877757	uM	485	515	10	6.5	3	deGFP61485515
deGFP	61	33606	9.335	C16	3.1789540012602395	uM	485	515	0	6	1	deGFP61485515
deGFP	61	33606	9.335	C17	3.103969754253308	uM	485	515	0	6	2	deGFP61485515
deGFP	61	33606	9.335	C18	4.0466288594833015	uM	485	515	0	6	3	deGFP61485515
deGFP	61	33606	9.335	C19	2.7473219911783238	uM	485	515	2	6	1	deGFP61485515
deGFP	61	33606	9.335	C20	2.978575929426591	uM	485	515	2	6	2	deGFP61485515
deGFP	61	33606	9.335	C21	2.6679269061121613	uM	485	515	2	6	3	deGFP61485515
deGFP	61	33606	9.335	C22	3.0888468809073726	uM	485	515	4	6	1	deGFP61485515
deGFP	61	33606	9.335	C23	2.974795211090107	uM	485	515	4	6	2	deGFP61485515
deGFP	61	33606	9.335	D2	4.207309388783869	uM	485	515	4	6	3	deGFP61485515
deGFP	61	33606	9.335	D3	3.272211720226843	uM	485	515	6	6	1	deGFP61485515
deGFP	61	33606	9.335	D4	3.935097668557026	uM	485	515	6	6	2	deGFP61485515
deGFP	61	33606	9.335	D5	2.9527410207939506	uM	485	515	6	6	3	deGFP61485515
deGFP	61	33606	9.335	D6	3.053560176433522	uM	485	515	8	6	1	deGFP61485515
deGFP	61	33606	9.335	D7	3.201008191556396	uM	485	515	8	6	2	deGFP61485515
deGFP	61	33606	9.335	D8	2.5803402646502835	uM	485	515	8	6	3	deGFP61485515
deGFP	61	33606	9.335	D9	2.770636420919975	uM	485	515	10	6	1	deGFP61485515
deGFP	61	33606	9.335	D10	2.787649653434152	uM	485	515	10	6	2	deGFP61485515
deGFP	61	33606	9.335	D11	3.2274732199117837	uM	485	515	10	6	3	deGFP61485515
deGFP	61	33606	9.335	D12	1.972904851921865	uM	485	515	0	5.5	1	deGFP61485515
deGFP	61	33606	9.335	D13	2.2186515437933205	uM	485	515	0	5.5	2	deGFP61485515
deGFP	61	33606	9.335	D14	2.0031505986137366	uM	485	515	0	5.5	3	deGFP61485515
deGFP	61	33606	9.335	D15	2.0264650283553878	uM	485	515	2	5.5	1	deGFP61485515
deGFP	61	33606	9.335	D16	1.9741650913673598	uM	485	515	2	5.5	2	deGFP61485515
deGFP	61	33606	9.335	D17	2.4139886578449903	uM	485	515	2	5.5	3	deGFP61485515
deGFP	61	33606	9.335	D18	2.8052930056710776	uM	485	515	4	5.5	1	deGFP61485515
deGFP	61	33606	9.335	D19	2.3030875866414617	uM	485	515	4	5.5	2	deGFP61485515
deGFP	61	33606	9.335	D20	2.630119722747322	uM	485	515	4	5.5	3	deGFP61485515
deGFP	61	33606	9.335	D21	2.2942659105229994	uM	485	515	6	5.5	1	deGFP61485515
deGFP	61	33606	9.335	D22	2.039697542533081	uM	485	515	6	5.5	2	deGFP61485515
deGFP	61	33606	9.335	D23	2.2199117832388153	uM	485	515	6	5.5	3	deGFP61485515
deGFP	61	33606	9.335	E2	2.559546313799622	uM	485	515	8	5.5	1	deGFP61485515
deGFP	61	33606	9.335	E3	2.506616257088847	uM	485	515	8	5.5	2	deGFP61485515
deGFP	61	33606	9.335	E4	2.7914303717706366	uM	485	515	8	5.5	3	deGFP61485515
deGFP	61	33606	9.335	E5	2.683679899180844	uM	485	515	10	5.5	1	deGFP61485515
deGFP	61	33606	9.335	E6	2.3919344675488343	uM	485	515	10	5.5	2	deGFP61485515
deGFP	61	33606	9.335	E7	2.437933207309389	uM	485	515	10	5.5	3	deGFP61485515
deGFP	61	33606	9.335	E8	1.0970384373030877	uM	485	515	0	5	1	deGFP61485515
deGFP	61	33606	9.335	E9	1.0964083175803403	uM	485	515	0	5	2	deGFP61485515
deGFP	61	33606	9.335	E10	1.4001260239445494	uM	485	515	0	5	3	deGFP61485515
deGFP	61	33606	9.335	E11	1.6452425960932575	uM	485	515	2	5	1	deGFP61485515
deGFP	61	33606	9.335	E12	1.2262129804662885	uM	485	515	2	5	2	deGFP61485515
deGFP	61	33606	9.335	E13	1.6294896030245745	uM	485	515	2	5	3	deGFP61485515
deGFP	61	33606	9.335	E14	1.7618147448015122	uM	485	515	4	5	1	deGFP61485515
deGFP	61	33606	9.335	E15	1.3906742281033397	uM	485	515	4	5	2	deGFP61485515
deGFP	61	33606	9.335	E16	1.7095148078134845	uM	485	515	4	5	3	deGFP61485515
deGFP	61	33606	9.335	E17	2.0107120352867045	uM	485	515	6	5	1	deGFP61485515
deGFP	61	33606	9.335	E18	1.8475110270951483	uM	485	515	6	5	2	deGFP61485515
deGFP	61	33606	9.335	E19	1.9918084436042847	uM	485	515	6	5	3	deGFP61485515
deGFP	61	33606	9.335	E20	2.0768746061751733	uM	485	515	8	5	1	deGFP61485515
deGFP	61	33606	9.335	E21	1.9540012602394454	uM	485	515	8	5	2	deGFP61485515
deGFP	61	33606	9.335	E22	1.9514807813484563	uM	485	515	8	5	3	deGFP61485515
deGFP	61	33606	9.335	E23	1.8764965343415247	uM	485	515	10	5	1	deGFP61485515
deGFP	61	33606	9.335	F2	1.7290485192186515	uM	485	515	10	5	2	deGFP61485515
deGFP	61	33606	9.335	F3	1.880277252678009	uM	485	515	10	5	3	deGFP61485515
deGFP	61	33606	9.335	F4	0.6383112791430372	uM	485	515	0	4.5	1	deGFP61485515
deGFP	61	33606	9.335	F5	0.29741650913673595	uM	485	515	0	4.5	2	deGFP61485515
deGFP	61	33606	9.335	F6	0.459987397605545	uM	485	515	0	4.5	3	deGFP61485515
deGFP	61	33606	9.335	F7	1.4568367989918083	uM	485	515	2	4.5	1	deGFP61485515
deGFP	61	33606	9.335	F8	1.0510396975425331	uM	485	515	2	4.5	2	deGFP61485515
deGFP	61	33606	9.335	F9	1.2923755513547575	uM	485	515	2	4.5	3	deGFP61485515
deGFP	61	33606	9.335	F10	1.3648393194706994	uM	485	515	4	4.5	1	deGFP61485515
deGFP	61	33606	9.335	F11	1.408947700063012	uM	485	515	4	4.5	2	deGFP61485515
deGFP	61	33606	9.335	F12	1.3724007561436673	uM	485	515	4	4.5	3	deGFP61485515
deGFP	61	33606	9.335	F13	1.5192186515437933	uM	485	515	6	4.5	1	deGFP61485515
deGFP	61	33606	9.335	F14	1.5904221802142406	uM	485	515	6	4.5	2	deGFP61485515
deGFP	61	33606	9.335	F15	1.5456836798991809	uM	485	515	6	4.5	3	deGFP61485515
deGFP	61	33606	9.335	F16	1.66351606805293	uM	485	515	8	4.5	1	deGFP61485515
deGFP	61	33606	9.335	F17	1.7429111531190926	uM	485	515	8	4.5	2	deGFP61485515
deGFP	61	33606	9.335	F18	1.6036546943919343	uM	485	515	8	4.5	3	deGFP61485515
deGFP	61	33606	9.335	F19	1.7725267800882167	uM	485	515	10	4.5	1	deGFP61485515
deGFP	61	33606	9.335	F20	1.838059231253938	uM	485	515	10	4.5	2	deGFP61485515
deGFP	61	33606	9.335	F21	1.691241335853812	uM	485	515	10	4.5	3	deGFP61485515
deGFP	61	33606	9.335	F22	0.04725897920604915	uM	485	515	0	4	1	deGFP61485515
deGFP	61	33606	9.335	F23	0.005671077504725898	uM	485	515	0	4	2	deGFP61485515
deGFP	61	33606	9.335	G2	0.08191556395715185	uM	485	515	0	4	3	deGFP61485515
deGFP	61	33606	9.335	G3	1.0485192186515437	uM	485	515	2	4	1	deGFP61485515
deGFP	61	33606	9.335	G4	1.1852551984877127	uM	485	515	2	4	2	deGFP61485515
deGFP	61	33606	9.335	G5	0.872715816005041	uM	485	515	2	4	3	deGFP61485515
deGFP	61	33606	9.335	G6	1.1764335223692501	uM	485	515	4	4	1	deGFP61485515
deGFP	61	33606	9.335	G7	1.4183994959042219	uM	485	515	4	4	2	deGFP61485515
deGFP	61	33606	9.335	G8	1.0901071203528672	uM	485	515	4	4	3	deGFP61485515
deGFP	61	33606	9.335	G9	1.4032766225582862	uM	485	515	6	4	1	deGFP61485515
deGFP	61	33606	9.335	G10	1.2173913043478262	uM	485	515	6	4	2	deGFP61485515
deGFP	61	33606	9.335	G11	1.3616887208569628	uM	485	515	6	4	3	deGFP61485515
deGFP	61	33606	9.335	G12	1.6175173282923754	uM	485	515	8	4	1	deGFP61485515
deGFP	61	33606	9.335	G13	2.0945179584120983	uM	485	515	8	4	2	deGFP61485515
deGFP	61	33606	9.335	G14	1.3352236925015752	uM	485	515	8	4	3	deGFP61485515
deGFP	61	33606	9.335	G15	1.6723377441713925	uM	485	515	10	4	1	deGFP61485515
deGFP	61	33606	9.335	G16	1.5626969124133585	uM	485	515	10	4	2	deGFP61485515
deGFP	61	33606	9.335	G17	1.677378701953371	uM	485	515	10	4	3	deGFP61485515
deGFP	61	33606	9.335	G18	0.000630119722747322	uM	485	515	0	3.5	1	deGFP61485515
deGFP	61	33606	9.335	G19	0.0	uM	485	515	0	3.5	2	deGFP61485515
deGFP	61	33606	9.335	G20	0.001260239445494644	uM	485	515	0	3.5	3	deGFP61485515
deGFP	61	33606	9.335	G21	0.6817895400126024	uM	485	515	2	3.5	1	deGFP61485515
deGFP	61	33606	9.335	G22	0.6723377441713926	uM	485	515	2	3.5	2	deGFP61485515
deGFP	61	33606	9.335	G23	0.6717076244486452	uM	485	515	2	3.5	3	deGFP61485515
deGFP	61	33606	9.335	H2	1.2306238185255198	uM	485	515	4	3.5	1	deGFP61485515
deGFP	61	33606	9.335	H3	1.1789540012602395	uM	485	515	4	3.5	2	deGFP61485515
deGFP	61	33606	9.335	H4	1.238815374921235	uM	485	515	4	3.5	3	deGFP61485515
deGFP	61	33606	9.335	H5	1.2243226212980467	uM	485	515	6	3.5	1	deGFP61485515
deGFP	61	33606	9.335	H6	1.4492753623188406	uM	485	515	6	3.5	2	deGFP61485515
deGFP	61	33606	9.335	H7	1.3119092627599245	uM	485	515	6	3.5	3	deGFP61485515
deGFP	61	33606	9.335	H8	1.279773156899811	uM	485	515	8	3.5	1	deGFP61485515
deGFP	61	33606	9.335	H9	1.655324511657215	uM	485	515	8	3.5	2	deGFP61485515
deGFP	61	33606	9.335	H10	1.499054820415879	uM	485	515	8	3.5	3	deGFP61485515
deGFP	61	33606	9.335	H11	1.4807813484562067	uM	485	515	10	3.5	1	deGFP61485515
deGFP	61	33606	9.335	H12	1.173913043478261	uM	485	515	10	3.5	2	deGFP61485515
deGFP	61	33606	9.335	H13	1.7466918714555768	uM	485	515	10	3.5	3	deGFP61485515
deGFP	61	33606	9.335	H14	0.0	uM	485	515	0	3	1	deGFP61485515
deGFP	61	33606	9.335	H15	0.003780718336483932	uM	485	515	0	3	2	deGFP61485515
deGFP	61	33606	9.335	H16	0.0	uM	485	515	0	3	3	deGFP61485515
deGFP	61	33606	9.335	H17	0.277882797731569	uM	485	515	2	3	1	deGFP61485515
deGFP	61	33606	9.335	H18	0.2551984877126654	uM	485	515	2	3	2	deGFP61485515
deGFP	61	33606	9.335	H19	0.35097668557025835	uM	485	515	2	3	3	deGFP61485515
deGFP	61	33606	9.335	H20	0.6654064272211719	uM	485	515	4	3	1	deGFP61485515
deGFP	61	33606	9.335	H21	0.6988027725267801	uM	485	515	4	3	2	deGFP61485515
deGFP	61	33606	9.335	H22	0.6030245746691871	uM	485	515	4	3	3	deGFP61485515
deGFP	61	33606	9.335	H23	0.9735349716446124	uM	485	515	6	3	1	deGFP61485515
deGFP	61	33606	9.335	I2	1.1203528670447385	uM	485	515	6	3	2	deGFP61485515
deGFP	61	33606	9.335	I3	1.1695022054190296	uM	485	515	6	3	3	deGFP61485515
deGFP	61	33606	9.335	I4	1.4253308128544424	uM	485	515	8	3	1	deGFP61485515
deGFP	61	33606	9.335	I5	0.9653434152488973	uM	485	515	8	3	2	deGFP61485515
deGFP	61	33606	9.335	I6	1.0737240075614367	uM	485	515	8	3	3	deGFP61485515
deGFP	61	33606	9.335	I7	1.3043478260869565	uM	485	515	10	3	1	deGFP61485515
deGFP	61	33606	9.335	I8	1.15059861373661	uM	485	515	10	3	2	deGFP61485515
deGFP	61	33606	9.335	I9	1.2293635790800252	uM	485	515	10	3	3	deGFP61485515
deGFP	61	33606	9.335	I10	0.0	uM	485	515	0	2.5	1	deGFP61485515
deGFP	61	33606	9.335	I11	0.0	uM	485	515	0	2.5	2	deGFP61485515
deGFP	61	33606	9.335	I12	0.00315059861373661	uM	485	515	0	2.5	3	deGFP61485515
deGFP	61	33606	9.335	I13	0.005671077504725898	uM	485	515	2	2.5	1	deGFP61485515
deGFP	61	33606	9.335	I14	0.0	uM	485	515	2	2.5	2	deGFP61485515
deGFP	61	33606	9.335	I15	0.011972274732199117	uM	485	515	2	2.5	3	deGFP61485515
deGFP	61	33606	9.335	I16	0.09829867674858223	uM	485	515	4	2.5	1	deGFP61485515
deGFP	61	33606	9.335	I17	0.06994328922495274	uM	485	515	4	2.5	2	deGFP61485515
deGFP	61	33606	9.335	I18	0.023944549464398234	uM	485	515	4	2.5	3	deGFP61485515
deGFP	61	33606	9.335	I19	0.3144297416509137	uM	485	515	6	2.5	1	deGFP61485515
deGFP	61	33606	9.335	I20	0.32577189666036543	uM	485	515	6	2.5	2	deGFP61485515
deGFP	61	33606	9.335	I21	0.26906112161310647	uM	485	515	6	2.5	3	deGFP61485515
deGFP	61	33606	9.335	I22	0.5683679899180845	uM	485	515	8	2.5	1	deGFP61485515
deGFP	61	33606	9.335	I23	0.4417139256458727	uM	485	515	8	2.5	2	deGFP61485515
deGFP	61	33606	9.335	J2	0.5022054190296157	uM	485	515	8	2.5	3	deGFP61485515
deGFP	61	33606	9.335	J3	0.5103969754253308	uM	485	515	10	2.5	1	deGFP61485515
deGFP	61	33606	9.335	J4	0.7744171392564587	uM	485	515	10	2.5	2	deGFP61485515
deGFP	61	33606	9.335	J5	0.7485822306238186	uM	485	515	10	2.5	3	deGFP61485515
deGFP	61	33606	9.335	J6	0.00945179584120983	uM	485	515	0	2	1	deGFP61485515
deGFP	61	33606	9.335	J7	0.005040957781978576	uM	485	515	0	2	2	deGFP61485515
deGFP	61	33606	9.335	J8	0.005040957781978576	uM	485	515	0	2	3	deGFP61485515
deGFP	61	33606	9.335	J9	0.0	uM	485	515	2	2	1	deGFP61485515
deGFP	61	33606	9.335	J10	0.002520478890989288	uM	485	515	2	2	2	deGFP61485515
deGFP	61	33606	9.335	J11	0.006931316950220543	uM	485	515	2	2	3	deGFP61485515
deGFP	61	33606	9.335	J12	0.0	uM	485	515	4	2	1	deGFP61485515
deGFP	61	33606	9.335	J13	0.0	uM	485	515	4	2	2	deGFP61485515
deGFP	61	33606	9.335	J14	0.002520478890989288	uM	485	515	4	2	3	deGFP61485515
deGFP	61	33606	9.335	J15	0.003780718336483932	uM	485	515	6	2	1	deGFP61485515
deGFP	61	33606	9.335	J16	0.001890359168241966	uM	485	515	6	2	2	deGFP61485515
deGFP	61	33606	9.335	J17	0.000630119722747322	uM	485	515	6	2	3	deGFP61485515
deGFP	61	33606	9.335	J18	0.0	uM	485	515	8	2	1	deGFP61485515
deGFP	61	33606	9.335	J19	0.005671077504725898	uM	485	515	8	2	2	deGFP61485515
deGFP	61	33606	9.335	J20	0.00315059861373661	uM	485	515	8	2	3	deGFP61485515
deGFP	61	33606	9.335	J21	0.04095778197857593	uM	485	515	10	2	1	deGFP61485515
deGFP	61	33606	9.335	J22	0.020163831127914304	uM	485	515	10	2	2	deGFP61485515
deGFP	61	33606	9.335	J23	0.045998739760554505	uM	485	515	10	2	3	deGFP61485515
deGFP	61	33606	9.335	K2	0.00945179584120983	uM	485	515	0	1.5	1	deGFP61485515
deGFP	61	33606	9.335	K3	0.0	uM	485	515	0	1.5	2	deGFP61485515
deGFP	61	33606	9.335	K4	0.00315059861373661	uM	485	515	0	1.5	3	deGFP61485515
deGFP	61	33606	9.335	K5	0.001260239445494644	uM	485	515	2	1.5	1	deGFP61485515
deGFP	61	33606	9.335	K6	0.006931316950220543	uM	485	515	2	1.5	2	deGFP61485515
deGFP	61	33606	9.335	K7	0.006931316950220543	uM	485	515	2	1.5	3	deGFP61485515
deGFP	61	33606	9.335	K8	0.010081915563957152	uM	485	515	4	1.5	1	deGFP61485515
deGFP	61	33606	9.335	K9	0.00315059861373661	uM	485	515	4	1.5	2	deGFP61485515
deGFP	61	33606	9.335	K10	0.008191556395715185	uM	485	515	4	1.5	3	deGFP61485515
deGFP	61	33606	9.335	K11	0.0	uM	485	515	6	1.5	1	deGFP61485515
deGFP	61	33606	9.335	K12	0.001890359168241966	uM	485	515	6	1.5	2	deGFP61485515
deGFP	61	33606	9.335	K13	0.0	uM	485	515	6	1.5	3	deGFP61485515
deGFP	61	33606	9.335	K14	0.005671077504725898	uM	485	515	8	1.5	1	deGFP61485515
deGFP	61	33606	9.335	K15	0.004410838059231254	uM	485	515	8	1.5	2	deGFP61485515
deGFP	61	33606	9.335	K16	0.011972274732199117	uM	485	515	8	1.5	3	deGFP61485515
deGFP	61	33606	9.335	K17	0.010712035286704474	uM	485	515	10	1.5	1	deGFP61485515
deGFP	61	33606	9.335	K18	0.01260239445494644	uM	485	515	10	1.5	2	deGFP61485515
deGFP	61	33606	9.335	K19	0.005040957781978576	uM	485	515	10	1.5	3	deGFP61485515
deGFP	61	33606	9.335	K20	0.001260239445494644	uM	485	515	0	1	1	deGFP61485515
deGFP	61	33606	9.335	K21	0.008821676118462508	uM	485	515	0	1	2	deGFP61485515
deGFP	61	33606	9.335	K22	0.008821676118462508	uM	485	515	0	1	3	deGFP61485515
deGFP	61	33606	9.335	K23	0.00630119722747322	uM	485	515	2	1	1	deGFP61485515
deGFP	61	33606	9.335	L2	0.00315059861373661	uM	485	515	2	1	2	deGFP61485515
deGFP	61	33606	9.335	L3	0.001260239445494644	uM	485	515	2	1	3	deGFP61485515
deGFP	61	33606	9.335	L4	0.002520478890989288	uM	485	515	4	1	1	deGFP61485515
deGFP	61	33606	9.335	L5	0.008821676118462508	uM	485	515	4	1	2	deGFP61485515
deGFP	61	33606	9.335	L6	0.0	uM	485	515	4	1	3	deGFP61485515
deGFP	61	33606	9.335	L7	0.0	uM	485	515	6	1	1	deGFP61485515
deGFP	61	33606	9.335	L8	0.000630119722747322	uM	485	515	6	1	2	deGFP61485515
deGFP	61	33606	9.335	L9	0.005040957781978576	uM	485	515	6	1	3	deGFP61485515
deGFP	61	33606	9.335	L10	0.001890359168241966	uM	485	515	8	1	1	deGFP61485515
deGFP	61	33606	9.335	L11	0.005040957781978576	uM	485	515	8	1	2	deGFP61485515
deGFP	61	33606	9.335	L12	0.008821676118462508	uM	485	515	8	1	3	deGFP61485515
deGFP	61	33606	9.335	L13	0.005671077504725898	uM	485	515	10	1	1	deGFP61485515
deGFP	61	33606	9.335	L14	0.005040957781978576	uM	485	515	10	1	2	deGFP61485515
deGFP	61	33606	9.335	L15	0.002520478890989288	uM	485	515	10	1	3	deGFP61485515
deGFP	61	33906	9.418333333333333	B2	5.703843730308758	uM	485	515	0	7	1	deGFP61485515
deGFP	61	33906	9.418333333333333	B3	4.796471329552615	uM	485	515	0	7	2	deGFP61485515
deGFP	61	33906	9.418333333333333	B4	5.664146187775677	uM	485	515	0	7	3	deGFP61485515
deGFP	61	33906	9.418333333333333	B5	4.1537492123503466	uM	485	515	2	7	1	deGFP61485515
deGFP	61	33906	9.418333333333333	B6	4.327662255828607	uM	485	515	2	7	2	deGFP61485515
deGFP	61	33906	9.418333333333333	B7	4.980466288594833	uM	485	515	2	7	3	deGFP61485515
deGFP	61	33906	9.418333333333333	B8	4.420919974795211	uM	485	515	4	7	1	deGFP61485515
deGFP	61	33906	9.418333333333333	B9	3.778197857592943	uM	485	515	4	7	2	deGFP61485515
deGFP	61	33906	9.418333333333333	B10	5.091997479521109	uM	485	515	4	7	3	deGFP61485515
deGFP	61	33906	9.418333333333333	B11	4.679899180844361	uM	485	515	6	7	1	deGFP61485515
deGFP	61	33906	9.418333333333333	B12	4.047258979206049	uM	485	515	6	7	2	deGFP61485515
deGFP	61	33906	9.418333333333333	B13	5.307498424700693	uM	485	515	6	7	3	deGFP61485515
deGFP	61	33906	9.418333333333333	B14	4.741020793950851	uM	485	515	8	7	1	deGFP61485515
deGFP	61	33906	9.418333333333333	B15	4.930056710775047	uM	485	515	8	7	2	deGFP61485515
deGFP	61	33906	9.418333333333333	B16	4.7561436672967865	uM	485	515	8	7	3	deGFP61485515
deGFP	61	33906	9.418333333333333	B17	5.0327662255828605	uM	485	515	10	7	1	deGFP61485515
deGFP	61	33906	9.418333333333333	B18	5.0756143667296785	uM	485	515	10	7	2	deGFP61485515
deGFP	61	33906	9.418333333333333	B19	5.504095778197858	uM	485	515	10	7	3	deGFP61485515
deGFP	61	33906	9.418333333333333	B20	4.1858853182104605	uM	485	515	0	6.5	1	deGFP61485515
deGFP	61	33906	9.418333333333333	B21	4.066792690611217	uM	485	515	0	6.5	2	deGFP61485515
deGFP	61	33906	9.418333333333333	B22	4.197227473219912	uM	485	515	0	6.5	3	deGFP61485515
deGFP	61	33906	9.418333333333333	B23	3.921235034656585	uM	485	515	2	6.5	1	deGFP61485515
deGFP	61	33906	9.418333333333333	C2	5.173282923755513	uM	485	515	2	6.5	2	deGFP61485515
deGFP	61	33906	9.418333333333333	C3	4.691241335853812	uM	485	515	2	6.5	3	deGFP61485515
deGFP	61	33906	9.418333333333333	C4	3.0693131695022053	uM	485	515	4	6.5	1	deGFP61485515
deGFP	61	33906	9.418333333333333	C5	5.783868935097669	uM	485	515	4	6.5	2	deGFP61485515
deGFP	61	33906	9.418333333333333	C6	3.7013232514177696	uM	485	515	4	6.5	3	deGFP61485515
deGFP	61	33906	9.418333333333333	C7	3.8821676118462505	uM	485	515	6	6.5	1	deGFP61485515
deGFP	61	33906	9.418333333333333	C8	4.27788279773157	uM	485	515	6	6.5	2	deGFP61485515
deGFP	61	33906	9.418333333333333	C9	3.41650913673598	uM	485	515	6	6.5	3	deGFP61485515
deGFP	61	33906	9.418333333333333	C10	4.436672967863894	uM	485	515	8	6.5	1	deGFP61485515
deGFP	61	33906	9.418333333333333	C11	4.213610586011343	uM	485	515	8	6.5	2	deGFP61485515
deGFP	61	33906	9.418333333333333	C12	3.250157529930687	uM	485	515	8	6.5	3	deGFP61485515
deGFP	61	33906	9.418333333333333	C13	4.0176433522369255	uM	485	515	10	6.5	1	deGFP61485515
deGFP	61	33906	9.418333333333333	C14	4.1613106490233145	uM	485	515	10	6.5	2	deGFP61485515
deGFP	61	33906	9.418333333333333	C15	4.580970384373031	uM	485	515	10	6.5	3	deGFP61485515
deGFP	61	33906	9.418333333333333	C16	3.244486452425961	uM	485	515	0	6	1	deGFP61485515
deGFP	61	33906	9.418333333333333	C17	3.164461247637051	uM	485	515	0	6	2	deGFP61485515
deGFP	61	33906	9.418333333333333	C18	4.091997479521109	uM	485	515	0	6	3	deGFP61485515
deGFP	61	33906	9.418333333333333	C19	2.785759294265911	uM	485	515	2	6	1	deGFP61485515
deGFP	61	33906	9.418333333333333	C20	2.988027725267801	uM	485	515	2	6	2	deGFP61485515
deGFP	61	33906	9.418333333333333	C21	2.7076244486452428	uM	485	515	2	6	3	deGFP61485515
deGFP	61	33906	9.418333333333333	C22	3.109640831758034	uM	485	515	4	6	1	deGFP61485515
deGFP	61	33906	9.418333333333333	C23	2.977315689981096	uM	485	515	4	6	2	deGFP61485515
deGFP	61	33906	9.418333333333333	D2	4.178954001260239	uM	485	515	4	6	3	deGFP61485515
deGFP	61	33906	9.418333333333333	D3	3.2614996849401385	uM	485	515	6	6	1	deGFP61485515
deGFP	61	33906	9.418333333333333	D4	3.9363579080025204	uM	485	515	6	6	2	deGFP61485515
deGFP	61	33906	9.418333333333333	D5	2.934467548834278	uM	485	515	6	6	3	deGFP61485515
deGFP	61	33906	9.418333333333333	D6	3.020163831127914	uM	485	515	8	6	1	deGFP61485515
deGFP	61	33906	9.418333333333333	D7	3.2054190296156273	uM	485	515	8	6	2	deGFP61485515
deGFP	61	33906	9.418333333333333	D8	2.574669187145558	uM	485	515	8	6	3	deGFP61485515
deGFP	61	33906	9.418333333333333	D9	2.7756773787019533	uM	485	515	10	6	1	deGFP61485515
deGFP	61	33906	9.418333333333333	D10	2.7882797731569	uM	485	515	10	6	2	deGFP61485515
deGFP	61	33906	9.418333333333333	D11	3.2545683679899176	uM	485	515	10	6	3	deGFP61485515
deGFP	61	33906	9.418333333333333	D12	1.9640831758034025	uM	485	515	0	5.5	1	deGFP61485515
deGFP	61	33906	9.418333333333333	D13	2.212350346565848	uM	485	515	0	5.5	2	deGFP61485515
deGFP	61	33906	9.418333333333333	D14	1.9792060491493384	uM	485	515	0	5.5	3	deGFP61485515
deGFP	61	33906	9.418333333333333	D15	1.988657844990548	uM	485	515	2	5.5	1	deGFP61485515
deGFP	61	33906	9.418333333333333	D16	1.947069943289225	uM	485	515	2	5.5	2	deGFP61485515
deGFP	61	33906	9.418333333333333	D17	2.425330812854442	uM	485	515	2	5.5	3	deGFP61485515
deGFP	61	33906	9.418333333333333	D18	2.787019533711405	uM	485	515	4	5.5	1	deGFP61485515
deGFP	61	33906	9.418333333333333	D19	2.2967863894139886	uM	485	515	4	5.5	2	deGFP61485515
deGFP	61	33906	9.418333333333333	D20	2.6080655324511657	uM	485	515	4	5.5	3	deGFP61485515
deGFP	61	33906	9.418333333333333	D21	2.2715816005040956	uM	485	515	6	5.5	1	deGFP61485515
deGFP	61	33906	9.418333333333333	D22	2.0333963453056083	uM	485	515	6	5.5	2	deGFP61485515
deGFP	61	33906	9.418333333333333	D23	2.225582860743541	uM	485	515	6	5.5	3	deGFP61485515
deGFP	61	33906	9.418333333333333	E2	2.533711405166982	uM	485	515	8	5.5	1	deGFP61485515
deGFP	61	33906	9.418333333333333	E3	2.4820415879017013	uM	485	515	8	5.5	2	deGFP61485515
deGFP	61	33906	9.418333333333333	E4	2.8147448015122873	uM	485	515	8	5.5	3	deGFP61485515
deGFP	61	33906	9.418333333333333	E5	2.6754883427851293	uM	485	515	10	5.5	1	deGFP61485515
deGFP	61	33906	9.418333333333333	E6	2.387523629489603	uM	485	515	10	5.5	2	deGFP61485515
deGFP	61	33906	9.418333333333333	E7	2.4473850031505986	uM	485	515	10	5.5	3	deGFP61485515
deGFP	61	33906	9.418333333333333	E8	1.0888468809073724	uM	485	515	0	5	1	deGFP61485515
deGFP	61	33906	9.418333333333333	E9	1.0825456836798992	uM	485	515	0	5	2	deGFP61485515
deGFP	61	33906	9.418333333333333	E10	1.391304347826087	uM	485	515	0	5	3	deGFP61485515
deGFP	61	33906	9.418333333333333	E11	1.643352236925016	uM	485	515	2	5	1	deGFP61485515
deGFP	61	33906	9.418333333333333	E12	1.2199117832388153	uM	485	515	2	5	2	deGFP61485515
deGFP	61	33906	9.418333333333333	E13	1.6332703213610587	uM	485	515	2	5	3	deGFP61485515
deGFP	61	33906	9.418333333333333	E14	1.7605545053560179	uM	485	515	4	5	1	deGFP61485515
deGFP	61	33906	9.418333333333333	E15	1.393194706994329	uM	485	515	4	5	2	deGFP61485515
deGFP	61	33906	9.418333333333333	E16	1.7120352867044737	uM	485	515	4	5	3	deGFP61485515
deGFP	61	33906	9.418333333333333	E17	2.0081915563957153	uM	485	515	6	5	1	deGFP61485515
deGFP	61	33906	9.418333333333333	E18	1.827977315689981	uM	485	515	6	5	2	deGFP61485515
deGFP	61	33906	9.418333333333333	E19	1.9955891619407686	uM	485	515	6	5	3	deGFP61485515
deGFP	61	33906	9.418333333333333	E20	2.078764965343415	uM	485	515	8	5	1	deGFP61485515
deGFP	61	33906	9.418333333333333	E21	1.9344675488342784	uM	485	515	8	5	2	deGFP61485515
deGFP	61	33906	9.418333333333333	E22	1.9243856332703213	uM	485	515	8	5	3	deGFP61485515
deGFP	61	33906	9.418333333333333	E23	1.8947700063011972	uM	485	515	10	5	1	deGFP61485515
deGFP	61	33906	9.418333333333333	F2	1.7366099558916193	uM	485	515	10	5	2	deGFP61485515
deGFP	61	33906	9.418333333333333	F3	1.892249527410208	uM	485	515	10	5	3	deGFP61485515
deGFP	61	33906	9.418333333333333	F4	0.6351606805293006	uM	485	515	0	4.5	1	deGFP61485515
deGFP	61	33906	9.418333333333333	F5	0.2980466288594833	uM	485	515	0	4.5	2	deGFP61485515
deGFP	61	33906	9.418333333333333	F6	0.4656584751102709	uM	485	515	0	4.5	3	deGFP61485515
deGFP	61	33906	9.418333333333333	F7	1.459357277882798	uM	485	515	2	4.5	1	deGFP61485515
deGFP	61	33906	9.418333333333333	F8	1.0642722117202268	uM	485	515	2	4.5	2	deGFP61485515
deGFP	61	33906	9.418333333333333	F9	1.2885948330182735	uM	485	515	2	4.5	3	deGFP61485515
deGFP	61	33906	9.418333333333333	F10	1.3736609955891619	uM	485	515	4	4.5	1	deGFP61485515
deGFP	61	33906	9.418333333333333	F11	1.3982356647763075	uM	485	515	4	4.5	2	deGFP61485515
deGFP	61	33906	9.418333333333333	F12	1.3724007561436673	uM	485	515	4	4.5	3	deGFP61485515
deGFP	61	33906	9.418333333333333	F13	1.5274102079395084	uM	485	515	6	4.5	1	deGFP61485515
deGFP	61	33906	9.418333333333333	F14	1.5960932577189666	uM	485	515	6	4.5	2	deGFP61485515
deGFP	61	33906	9.418333333333333	F15	1.5217391304347827	uM	485	515	6	4.5	3	deGFP61485515
deGFP	61	33906	9.418333333333333	F16	1.6786389413988658	uM	485	515	8	4.5	1	deGFP61485515
deGFP	61	33906	9.418333333333333	F17	1.7498424700693131	uM	485	515	8	4.5	2	deGFP61485515
deGFP	61	33906	9.418333333333333	F18	1.6168872085696282	uM	485	515	8	4.5	3	deGFP61485515
deGFP	61	33906	9.418333333333333	F19	1.7763074984247005	uM	485	515	10	4.5	1	deGFP61485515
deGFP	61	33906	9.418333333333333	F20	1.8525519848771268	uM	485	515	10	4.5	2	deGFP61485515
deGFP	61	33906	9.418333333333333	F21	1.6994328922495274	uM	485	515	10	4.5	3	deGFP61485515
deGFP	61	33906	9.418333333333333	F22	0.046628859483301824	uM	485	515	0	4	1	deGFP61485515
deGFP	61	33906	9.418333333333333	F23	0.000630119722747322	uM	485	515	0	4	2	deGFP61485515
deGFP	61	33906	9.418333333333333	G2	0.07876496534341525	uM	485	515	0	4	3	deGFP61485515
deGFP	61	33906	9.418333333333333	G3	1.0422180214240706	uM	485	515	2	4	1	deGFP61485515
deGFP	61	33906	9.418333333333333	G4	1.1909262759924384	uM	485	515	2	4	2	deGFP61485515
deGFP	61	33906	9.418333333333333	G5	0.8783868935097668	uM	485	515	2	4	3	deGFP61485515
deGFP	61	33906	9.418333333333333	G6	1.1865154379332075	uM	485	515	4	4	1	deGFP61485515
deGFP	61	33906	9.418333333333333	G7	1.420919974795211	uM	485	515	4	4	2	deGFP61485515
deGFP	61	33906	9.418333333333333	G8	1.1083805923125394	uM	485	515	4	4	3	deGFP61485515
deGFP	61	33906	9.418333333333333	G9	1.414618777567738	uM	485	515	6	4	1	deGFP61485515
deGFP	61	33906	9.418333333333333	G10	1.2148708254568368	uM	485	515	6	4	2	deGFP61485515
deGFP	61	33906	9.418333333333333	G11	1.3623188405797102	uM	485	515	6	4	3	deGFP61485515
deGFP	61	33906	9.418333333333333	G12	1.6086956521739129	uM	485	515	8	4	1	deGFP61485515
deGFP	61	33906	9.418333333333333	G13	2.0970384373030875	uM	485	515	8	4	2	deGFP61485515
deGFP	61	33906	9.418333333333333	G14	1.3245116572148707	uM	485	515	8	4	3	deGFP61485515
deGFP	61	33906	9.418333333333333	G15	1.667296786389414	uM	485	515	10	4	1	deGFP61485515
deGFP	61	33906	9.418333333333333	G16	1.5532451165721486	uM	485	515	10	4	2	deGFP61485515
deGFP	61	33906	9.418333333333333	G17	1.6786389413988658	uM	485	515	10	4	3	deGFP61485515
deGFP	61	33906	9.418333333333333	G18	0.005671077504725898	uM	485	515	0	3.5	1	deGFP61485515
deGFP	61	33906	9.418333333333333	G19	0.005040957781978576	uM	485	515	0	3.5	2	deGFP61485515
deGFP	61	33906	9.418333333333333	G20	0.005671077504725898	uM	485	515	0	3.5	3	deGFP61485515
deGFP	61	33906	9.418333333333333	G21	0.6742281033396346	uM	485	515	2	3.5	1	deGFP61485515
deGFP	61	33906	9.418333333333333	G22	0.6597353497164462	uM	485	515	2	3.5	2	deGFP61485515
deGFP	61	33906	9.418333333333333	G23	0.6647763074984246	uM	485	515	2	3.5	3	deGFP61485515
deGFP	61	33906	9.418333333333333	H2	1.2287334593572778	uM	485	515	4	3.5	1	deGFP61485515
deGFP	61	33906	9.418333333333333	H3	1.1776937618147447	uM	485	515	4	3.5	2	deGFP61485515
deGFP	61	33906	9.418333333333333	H4	1.233144297416509	uM	485	515	4	3.5	3	deGFP61485515
deGFP	61	33906	9.418333333333333	H5	1.2035286704473849	uM	485	515	6	3.5	1	deGFP61485515
deGFP	61	33906	9.418333333333333	H6	1.4499054820415878	uM	485	515	6	3.5	2	deGFP61485515
deGFP	61	33906	9.418333333333333	H7	1.3213610586011342	uM	485	515	6	3.5	3	deGFP61485515
deGFP	61	33906	9.418333333333333	H8	1.2785129174543164	uM	485	515	8	3.5	1	deGFP61485515
deGFP	61	33906	9.418333333333333	H9	1.6528040327662257	uM	485	515	8	3.5	2	deGFP61485515
deGFP	61	33906	9.418333333333333	H10	1.4914933837429112	uM	485	515	8	3.5	3	deGFP61485515
deGFP	61	33906	9.418333333333333	H11	1.4706994328922494	uM	485	515	10	3.5	1	deGFP61485515
deGFP	61	33906	9.418333333333333	H12	1.1688720856962822	uM	485	515	10	3.5	2	deGFP61485515
deGFP	61	33906	9.418333333333333	H13	1.7662255828607436	uM	485	515	10	3.5	3	deGFP61485515
deGFP	61	33906	9.418333333333333	H14	0.001260239445494644	uM	485	515	0	3	1	deGFP61485515
deGFP	61	33906	9.418333333333333	H15	0.00315059861373661	uM	485	515	0	3	2	deGFP61485515
deGFP	61	33906	9.418333333333333	H16	0.001260239445494644	uM	485	515	0	3	3	deGFP61485515
deGFP	61	33906	9.418333333333333	H17	0.2810333963453056	uM	485	515	2	3	1	deGFP61485515
deGFP	61	33906	9.418333333333333	H18	0.258349086326402	uM	485	515	2	3	2	deGFP61485515
deGFP	61	33906	9.418333333333333	H19	0.34719596723377444	uM	485	515	2	3	3	deGFP61485515
deGFP	61	33906	9.418333333333333	H20	0.6616257088846881	uM	485	515	4	3	1	deGFP61485515
deGFP	61	33906	9.418333333333333	H21	0.6868304977945809	uM	485	515	4	3	2	deGFP61485515
deGFP	61	33906	9.418333333333333	H22	0.6118462507876496	uM	485	515	4	3	3	deGFP61485515
deGFP	61	33906	9.418333333333333	H23	0.9886578449905482	uM	485	515	6	3	1	deGFP61485515
deGFP	61	33906	9.418333333333333	I2	1.1373660995589163	uM	485	515	6	3	2	deGFP61485515
deGFP	61	33906	9.418333333333333	I3	1.173913043478261	uM	485	515	6	3	3	deGFP61485515
deGFP	61	33906	9.418333333333333	I4	1.41650913673598	uM	485	515	8	3	1	deGFP61485515
deGFP	61	33906	9.418333333333333	I5	0.9621928166351607	uM	485	515	8	3	2	deGFP61485515
deGFP	61	33906	9.418333333333333	I6	1.0674228103339636	uM	485	515	8	3	3	deGFP61485515
deGFP	61	33906	9.418333333333333	I7	1.3100189035916823	uM	485	515	10	3	1	deGFP61485515
deGFP	61	33906	9.418333333333333	I8	1.1613106490233145	uM	485	515	10	3	2	deGFP61485515
deGFP	61	33906	9.418333333333333	I9	1.2142407057340896	uM	485	515	10	3	3	deGFP61485515
deGFP	61	33906	9.418333333333333	I10	0.001890359168241966	uM	485	515	0	2.5	1	deGFP61485515
deGFP	61	33906	9.418333333333333	I11	0.01260239445494644	uM	485	515	0	2.5	2	deGFP61485515
deGFP	61	33906	9.418333333333333	I12	0.00630119722747322	uM	485	515	0	2.5	3	deGFP61485515
deGFP	61	33906	9.418333333333333	I13	0.00315059861373661	uM	485	515	2	2.5	1	deGFP61485515
deGFP	61	33906	9.418333333333333	I14	0.008821676118462508	uM	485	515	2	2.5	2	deGFP61485515
deGFP	61	33906	9.418333333333333	I15	0.0	uM	485	515	2	2.5	3	deGFP61485515
deGFP	61	33906	9.418333333333333	I16	0.10712035286704473	uM	485	515	4	2.5	1	deGFP61485515
deGFP	61	33906	9.418333333333333	I17	0.07813484562066793	uM	485	515	4	2.5	2	deGFP61485515
deGFP	61	33906	9.418333333333333	I18	0.034026465028355386	uM	485	515	4	2.5	3	deGFP61485515
deGFP	61	33906	9.418333333333333	I19	0.30812854442344045	uM	485	515	6	2.5	1	deGFP61485515
deGFP	61	33906	9.418333333333333	I20	0.3232514177693762	uM	485	515	6	2.5	2	deGFP61485515
deGFP	61	33906	9.418333333333333	I21	0.2722117202268431	uM	485	515	6	2.5	3	deGFP61485515
deGFP	61	33906	9.418333333333333	I22	0.5507246376811594	uM	485	515	8	2.5	1	deGFP61485515
deGFP	61	33906	9.418333333333333	I23	0.44549464398235666	uM	485	515	8	2.5	2	deGFP61485515
deGFP	61	33906	9.418333333333333	J2	0.4996849401386263	uM	485	515	8	2.5	3	deGFP61485515
deGFP	61	33906	9.418333333333333	J3	0.5015752993068683	uM	485	515	10	2.5	1	deGFP61485515
deGFP	61	33906	9.418333333333333	J4	0.7718966603654694	uM	485	515	10	2.5	2	deGFP61485515
deGFP	61	33906	9.418333333333333	J5	0.7555135475740391	uM	485	515	10	2.5	3	deGFP61485515
deGFP	61	33906	9.418333333333333	J6	0.001890359168241966	uM	485	515	0	2	1	deGFP61485515
deGFP	61	33906	9.418333333333333	J7	0.001890359168241966	uM	485	515	0	2	2	deGFP61485515
deGFP	61	33906	9.418333333333333	J8	0.0	uM	485	515	0	2	3	deGFP61485515
deGFP	61	33906	9.418333333333333	J9	0.006931316950220543	uM	485	515	2	2	1	deGFP61485515
deGFP	61	33906	9.418333333333333	J10	0.011972274732199117	uM	485	515	2	2	2	deGFP61485515
deGFP	61	33906	9.418333333333333	J11	0.006931316950220543	uM	485	515	2	2	3	deGFP61485515
deGFP	61	33906	9.418333333333333	J12	0.001260239445494644	uM	485	515	4	2	1	deGFP61485515
deGFP	61	33906	9.418333333333333	J13	0.000630119722747322	uM	485	515	4	2	2	deGFP61485515
deGFP	61	33906	9.418333333333333	J14	0.0	uM	485	515	4	2	3	deGFP61485515
deGFP	61	33906	9.418333333333333	J15	0.00315059861373661	uM	485	515	6	2	1	deGFP61485515
deGFP	61	33906	9.418333333333333	J16	0.005671077504725898	uM	485	515	6	2	2	deGFP61485515
deGFP	61	33906	9.418333333333333	J17	0.0	uM	485	515	6	2	3	deGFP61485515
deGFP	61	33906	9.418333333333333	J18	0.0	uM	485	515	8	2	1	deGFP61485515
deGFP	61	33906	9.418333333333333	J19	0.0	uM	485	515	8	2	2	deGFP61485515
deGFP	61	33906	9.418333333333333	J20	0.0	uM	485	515	8	2	3	deGFP61485515
deGFP	61	33906	9.418333333333333	J21	0.04410838059231254	uM	485	515	10	2	1	deGFP61485515
deGFP	61	33906	9.418333333333333	J22	0.023944549464398234	uM	485	515	10	2	2	deGFP61485515
deGFP	61	33906	9.418333333333333	J23	0.046628859483301824	uM	485	515	10	2	3	deGFP61485515
deGFP	61	33906	9.418333333333333	K2	0.00945179584120983	uM	485	515	0	1.5	1	deGFP61485515
deGFP	61	33906	9.418333333333333	K3	0.006931316950220543	uM	485	515	0	1.5	2	deGFP61485515
deGFP	61	33906	9.418333333333333	K4	0.005671077504725898	uM	485	515	0	1.5	3	deGFP61485515
deGFP	61	33906	9.418333333333333	K5	0.001890359168241966	uM	485	515	2	1.5	1	deGFP61485515
deGFP	61	33906	9.418333333333333	K6	0.00315059861373661	uM	485	515	2	1.5	2	deGFP61485515
deGFP	61	33906	9.418333333333333	K7	0.005671077504725898	uM	485	515	2	1.5	3	deGFP61485515
deGFP	61	33906	9.418333333333333	K8	0.006931316950220543	uM	485	515	4	1.5	1	deGFP61485515
deGFP	61	33906	9.418333333333333	K9	0.00315059861373661	uM	485	515	4	1.5	2	deGFP61485515
deGFP	61	33906	9.418333333333333	K10	0.003780718336483932	uM	485	515	4	1.5	3	deGFP61485515
deGFP	61	33906	9.418333333333333	K11	0.0	uM	485	515	6	1.5	1	deGFP61485515
deGFP	61	33906	9.418333333333333	K12	0.005040957781978576	uM	485	515	6	1.5	2	deGFP61485515
deGFP	61	33906	9.418333333333333	K13	0.008191556395715185	uM	485	515	6	1.5	3	deGFP61485515
deGFP	61	33906	9.418333333333333	K14	0.008191556395715185	uM	485	515	8	1.5	1	deGFP61485515
deGFP	61	33906	9.418333333333333	K15	0.001260239445494644	uM	485	515	8	1.5	2	deGFP61485515
deGFP	61	33906	9.418333333333333	K16	0.005671077504725898	uM	485	515	8	1.5	3	deGFP61485515
deGFP	61	33906	9.418333333333333	K17	0.010081915563957152	uM	485	515	10	1.5	1	deGFP61485515
deGFP	61	33906	9.418333333333333	K18	0.0	uM	485	515	10	1.5	2	deGFP61485515
deGFP	61	33906	9.418333333333333	K19	0.007561436672967864	uM	485	515	10	1.5	3	deGFP61485515
deGFP	61	33906	9.418333333333333	K20	0.000630119722747322	uM	485	515	0	1	1	deGFP61485515
deGFP	61	33906	9.418333333333333	K21	0.008191556395715185	uM	485	515	0	1	2	deGFP61485515
deGFP	61	33906	9.418333333333333	K22	0.003780718336483932	uM	485	515	0	1	3	deGFP61485515
deGFP	61	33906	9.418333333333333	K23	0.005671077504725898	uM	485	515	2	1	1	deGFP61485515
deGFP	61	33906	9.418333333333333	L2	0.001260239445494644	uM	485	515	2	1	2	deGFP61485515
deGFP	61	33906	9.418333333333333	L3	0.011342155009451797	uM	485	515	2	1	3	deGFP61485515
deGFP	61	33906	9.418333333333333	L4	0.008821676118462508	uM	485	515	4	1	1	deGFP61485515
deGFP	61	33906	9.418333333333333	L5	0.001260239445494644	uM	485	515	4	1	2	deGFP61485515
deGFP	61	33906	9.418333333333333	L6	0.010081915563957152	uM	485	515	4	1	3	deGFP61485515
deGFP	61	33906	9.418333333333333	L7	0.008191556395715185	uM	485	515	6	1	1	deGFP61485515
deGFP	61	33906	9.418333333333333	L8	0.005040957781978576	uM	485	515	6	1	2	deGFP61485515
deGFP	61	33906	9.418333333333333	L9	0.002520478890989288	uM	485	515	6	1	3	deGFP61485515
deGFP	61	33906	9.418333333333333	L10	0.001890359168241966	uM	485	515	8	1	1	deGFP61485515
deGFP	61	33906	9.418333333333333	L11	0.003780718336483932	uM	485	515	8	1	2	deGFP61485515
deGFP	61	33906	9.418333333333333	L12	0.005671077504725898	uM	485	515	8	1	3	deGFP61485515
deGFP	61	33906	9.418333333333333	L13	0.00315059861373661	uM	485	515	10	1	1	deGFP61485515
deGFP	61	33906	9.418333333333333	L14	0.006931316950220543	uM	485	515	10	1	2	deGFP61485515
deGFP	61	33906	9.418333333333333	L15	0.0	uM	485	515	10	1	3	deGFP61485515
deGFP	61	34206	9.501666666666667	B2	5.649653434152489	uM	485	515	0	7	1	deGFP61485515
deGFP	61	34206	9.501666666666667	B3	4.802142407057341	uM	485	515	0	7	2	deGFP61485515
deGFP	61	34206	9.501666666666667	B4	5.6200378071833645	uM	485	515	0	7	3	deGFP61485515
deGFP	61	34206	9.501666666666667	B5	4.185255198487712	uM	485	515	2	7	1	deGFP61485515
deGFP	61	34206	9.501666666666667	B6	4.303087586641462	uM	485	515	2	7	2	deGFP61485515
deGFP	61	34206	9.501666666666667	B7	4.954001260239446	uM	485	515	2	7	3	deGFP61485515
deGFP	61	34206	9.501666666666667	B8	4.389413988657845	uM	485	515	4	7	1	deGFP61485515
deGFP	61	34206	9.501666666666667	B9	3.7895400126023944	uM	485	515	4	7	2	deGFP61485515
deGFP	61	34206	9.501666666666667	B10	5.081285444234405	uM	485	515	4	7	3	deGFP61485515
deGFP	61	34206	9.501666666666667	B11	4.685570258349086	uM	485	515	6	7	1	deGFP61485515
deGFP	61	34206	9.501666666666667	B12	4.042848141146818	uM	485	515	6	7	2	deGFP61485515
deGFP	61	34206	9.501666666666667	B13	5.332073093887838	uM	485	515	6	7	3	deGFP61485515
deGFP	61	34206	9.501666666666667	B14	4.74606175173283	uM	485	515	8	7	1	deGFP61485515
deGFP	61	34206	9.501666666666667	B15	4.900441083805923	uM	485	515	8	7	2	deGFP61485515
deGFP	61	34206	9.501666666666667	B16	4.788909892879647	uM	485	515	8	7	3	deGFP61485515
deGFP	61	34206	9.501666666666667	B17	5.013232514177694	uM	485	515	10	7	1	deGFP61485515
deGFP	61	34206	9.501666666666667	B18	5.0938878386893505	uM	485	515	10	7	2	deGFP61485515
deGFP	61	34206	9.501666666666667	B19	5.499684940138627	uM	485	515	10	7	3	deGFP61485515
deGFP	61	34206	9.501666666666667	B20	4.220541902961562	uM	485	515	0	6.5	1	deGFP61485515
deGFP	61	34206	9.501666666666667	B21	4.024574669187145	uM	485	515	0	6.5	2	deGFP61485515
deGFP	61	34206	9.501666666666667	B22	4.174543163201008	uM	485	515	0	6.5	3	deGFP61485515
deGFP	61	34206	9.501666666666667	B23	3.914303717706364	uM	485	515	2	6.5	1	deGFP61485515
deGFP	61	34206	9.501666666666667	C2	5.140516698172653	uM	485	515	2	6.5	2	deGFP61485515
deGFP	61	34206	9.501666666666667	C3	4.652804032766225	uM	485	515	2	6.5	3	deGFP61485515
deGFP	61	34206	9.501666666666667	C4	3.011972274732199	uM	485	515	4	6.5	1	deGFP61485515
deGFP	61	34206	9.501666666666667	C5	5.748582230623819	uM	485	515	4	6.5	2	deGFP61485515
deGFP	61	34206	9.501666666666667	C6	3.686830497794581	uM	485	515	4	6.5	3	deGFP61485515
deGFP	61	34206	9.501666666666667	C7	3.8620037807183367	uM	485	515	6	6.5	1	deGFP61485515
deGFP	61	34206	9.501666666666667	C8	4.262759924385633	uM	485	515	6	6.5	2	deGFP61485515
deGFP	61	34206	9.501666666666667	C9	3.3660995589161944	uM	485	515	6	6.5	3	deGFP61485515
deGFP	61	34206	9.501666666666667	C10	4.40705734089477	uM	485	515	8	6.5	1	deGFP61485515
deGFP	61	34206	9.501666666666667	C11	4.25393824826717	uM	485	515	8	6.5	2	deGFP61485515
deGFP	61	34206	9.501666666666667	C12	3.1902961562696914	uM	485	515	8	6.5	3	deGFP61485515
deGFP	61	34206	9.501666666666667	C13	3.968494013862634	uM	485	515	10	6.5	1	deGFP61485515
deGFP	61	34206	9.501666666666667	C14	4.13169502205419	uM	485	515	10	6.5	2	deGFP61485515
deGFP	61	34206	9.501666666666667	C15	4.599243856332704	uM	485	515	10	6.5	3	deGFP61485515
deGFP	61	34206	9.501666666666667	C16	3.18588531821046	uM	485	515	0	6	1	deGFP61485515
deGFP	61	34206	9.501666666666667	C17	3.1121613106490233	uM	485	515	0	6	2	deGFP61485515
deGFP	61	34206	9.501666666666667	C18	4.05166981726528	uM	485	515	0	6	3	deGFP61485515
deGFP	61	34206	9.501666666666667	C19	2.7403906742281032	uM	485	515	2	6	1	deGFP61485515
deGFP	61	34206	9.501666666666667	C20	2.943289224952741	uM	485	515	2	6	2	deGFP61485515
deGFP	61	34206	9.501666666666667	C21	2.6326402016383113	uM	485	515	2	6	3	deGFP61485515
deGFP	61	34206	9.501666666666667	C22	3.0724637681159424	uM	485	515	4	6	1	deGFP61485515
deGFP	61	34206	9.501666666666667	C23	2.9703843730308757	uM	485	515	4	6	2	deGFP61485515
deGFP	61	34206	9.501666666666667	D2	4.144927536231885	uM	485	515	4	6	3	deGFP61485515
deGFP	61	34206	9.501666666666667	D3	3.253308128544423	uM	485	515	6	6	1	deGFP61485515
deGFP	61	34206	9.501666666666667	D4	3.9199747952110906	uM	485	515	6	6	2	deGFP61485515
deGFP	61	34206	9.501666666666667	D5	2.9558916194076876	uM	485	515	6	6	3	deGFP61485515
deGFP	61	34206	9.501666666666667	D6	3.03528670447385	uM	485	515	8	6	1	deGFP61485515
deGFP	61	34206	9.501666666666667	D7	3.189666036546944	uM	485	515	8	6	2	deGFP61485515
deGFP	61	34206	9.501666666666667	D8	2.596093257718967	uM	485	515	8	6	3	deGFP61485515
deGFP	61	34206	9.501666666666667	D9	2.7807183364839316	uM	485	515	10	6	1	deGFP61485515
deGFP	61	34206	9.501666666666667	D10	2.8097038437303086	uM	485	515	10	6	2	deGFP61485515
deGFP	61	34206	9.501666666666667	D11	3.2167611846250788	uM	485	515	10	6	3	deGFP61485515
deGFP	61	34206	9.501666666666667	D12	1.972904851921865	uM	485	515	0	5.5	1	deGFP61485515
deGFP	61	34206	9.501666666666667	D13	2.2211720226843097	uM	485	515	0	5.5	2	deGFP61485515
deGFP	61	34206	9.501666666666667	D14	1.9804662885948328	uM	485	515	0	5.5	3	deGFP61485515
deGFP	61	34206	9.501666666666667	D15	2.002520478890989	uM	485	515	2	5.5	1	deGFP61485515
deGFP	61	34206	9.501666666666667	D16	1.9615626969124134	uM	485	515	2	5.5	2	deGFP61485515
deGFP	61	34206	9.501666666666667	D17	2.4139886578449903	uM	485	515	2	5.5	3	deGFP61485515
deGFP	61	34206	9.501666666666667	D18	2.7914303717706366	uM	485	515	4	5.5	1	deGFP61485515
deGFP	61	34206	9.501666666666667	D19	2.3043478260869565	uM	485	515	4	5.5	2	deGFP61485515
deGFP	61	34206	9.501666666666667	D20	2.613106490233144	uM	485	515	4	5.5	3	deGFP61485515
deGFP	61	34206	9.501666666666667	D21	2.2892249527410207	uM	485	515	6	5.5	1	deGFP61485515
deGFP	61	34206	9.501666666666667	D22	2.0233144297416508	uM	485	515	6	5.5	2	deGFP61485515
deGFP	61	34206	9.501666666666667	D23	2.2224322621298045	uM	485	515	6	5.5	3	deGFP61485515
deGFP	61	34206	9.501666666666667	E2	2.5526149968494014	uM	485	515	8	5.5	1	deGFP61485515
deGFP	61	34206	9.501666666666667	E3	2.4965343415248897	uM	485	515	8	5.5	2	deGFP61485515
deGFP	61	34206	9.501666666666667	E4	2.8059231253938246	uM	485	515	8	5.5	3	deGFP61485515
deGFP	61	34206	9.501666666666667	E5	2.6742281033396345	uM	485	515	10	5.5	1	deGFP61485515
deGFP	61	34206	9.501666666666667	E6	2.3994959042218023	uM	485	515	10	5.5	2	deGFP61485515
deGFP	61	34206	9.501666666666667	E7	2.4259609325771896	uM	485	515	10	5.5	3	deGFP61485515
deGFP	61	34206	9.501666666666667	E8	1.1064902331442974	uM	485	515	0	5	1	deGFP61485515
deGFP	61	34206	9.501666666666667	E9	1.0932577189666035	uM	485	515	0	5	2	deGFP61485515
deGFP	61	34206	9.501666666666667	E10	1.393824826717076	uM	485	515	0	5	3	deGFP61485515
deGFP	61	34206	9.501666666666667	E11	1.6326402016383113	uM	485	515	2	5	1	deGFP61485515
deGFP	61	34206	9.501666666666667	E12	1.2299936988027727	uM	485	515	2	5	2	deGFP61485515
deGFP	61	34206	9.501666666666667	E13	1.6105860113421548	uM	485	515	2	5	3	deGFP61485515
deGFP	61	34206	9.501666666666667	E14	1.7807183364839319	uM	485	515	4	5	1	deGFP61485515
deGFP	61	34206	9.501666666666667	E15	1.3950850661625709	uM	485	515	4	5	2	deGFP61485515
deGFP	61	34206	9.501666666666667	E16	1.716446124763705	uM	485	515	4	5	3	deGFP61485515
deGFP	61	34206	9.501666666666667	E17	2.020163831127914	uM	485	515	6	5	1	deGFP61485515
deGFP	61	34206	9.501666666666667	E18	1.84940138626339	uM	485	515	6	5	2	deGFP61485515
deGFP	61	34206	9.501666666666667	E19	2.015122873345936	uM	485	515	6	5	3	deGFP61485515
deGFP	61	34206	9.501666666666667	E20	2.0951480781348453	uM	485	515	8	5	1	deGFP61485515
deGFP	61	34206	9.501666666666667	E21	1.9344675488342784	uM	485	515	8	5	2	deGFP61485515
deGFP	61	34206	9.501666666666667	E22	1.9420289855072466	uM	485	515	8	5	3	deGFP61485515
deGFP	61	34206	9.501666666666667	E23	1.882797731568998	uM	485	515	10	5	1	deGFP61485515
deGFP	61	34206	9.501666666666667	F2	1.7321991178323881	uM	485	515	10	5	2	deGFP61485515
deGFP	61	34206	9.501666666666667	F3	1.8815374921235033	uM	485	515	10	5	3	deGFP61485515
deGFP	61	34206	9.501666666666667	F4	0.6452425960932577	uM	485	515	0	4.5	1	deGFP61485515
deGFP	61	34206	9.501666666666667	F5	0.3100189035916824	uM	485	515	0	4.5	2	deGFP61485515
deGFP	61	34206	9.501666666666667	F6	0.4656584751102709	uM	485	515	0	4.5	3	deGFP61485515
deGFP	61	34206	9.501666666666667	F7	1.459357277882798	uM	485	515	2	4.5	1	deGFP61485515
deGFP	61	34206	9.501666666666667	F8	1.0636420919974794	uM	485	515	2	4.5	2	deGFP61485515
deGFP	61	34206	9.501666666666667	F9	1.283553875236295	uM	485	515	2	4.5	3	deGFP61485515
deGFP	61	34206	9.501666666666667	F10	1.3724007561436673	uM	485	515	4	4.5	1	deGFP61485515
deGFP	61	34206	9.501666666666667	F11	1.3887838689350978	uM	485	515	4	4.5	2	deGFP61485515
deGFP	61	34206	9.501666666666667	F12	1.3736609955891619	uM	485	515	4	4.5	3	deGFP61485515
deGFP	61	34206	9.501666666666667	F13	1.5166981726528042	uM	485	515	6	4.5	1	deGFP61485515
deGFP	61	34206	9.501666666666667	F14	1.5916824196597354	uM	485	515	6	4.5	2	deGFP61485515
deGFP	61	34206	9.501666666666667	F15	1.5532451165721486	uM	485	515	6	4.5	3	deGFP61485515
deGFP	61	34206	9.501666666666667	F16	1.6698172652804033	uM	485	515	8	4.5	1	deGFP61485515
deGFP	61	34206	9.501666666666667	F17	1.7460617517328292	uM	485	515	8	4.5	2	deGFP61485515
deGFP	61	34206	9.501666666666667	F18	1.6294896030245745	uM	485	515	8	4.5	3	deGFP61485515
deGFP	61	34206	9.501666666666667	F19	1.764965343415249	uM	485	515	10	4.5	1	deGFP61485515
deGFP	61	34206	9.501666666666667	F20	1.8267170762444862	uM	485	515	10	4.5	2	deGFP61485515
deGFP	61	34206	9.501666666666667	F21	1.706364209199748	uM	485	515	10	4.5	3	deGFP61485515
deGFP	61	34206	9.501666666666667	F22	0.04914933837429111	uM	485	515	0	4	1	deGFP61485515
deGFP	61	34206	9.501666666666667	F23	0.004410838059231254	uM	485	515	0	4	2	deGFP61485515
deGFP	61	34206	9.501666666666667	G2	0.0775047258979206	uM	485	515	0	4	3	deGFP61485515
deGFP	61	34206	9.501666666666667	G3	1.0365469439193447	uM	485	515	2	4	1	deGFP61485515
deGFP	61	34206	9.501666666666667	G4	1.1978575929426591	uM	485	515	2	4	2	deGFP61485515
deGFP	61	34206	9.501666666666667	G5	0.8607435412728419	uM	485	515	2	4	3	deGFP61485515
deGFP	61	34206	9.501666666666667	G6	1.1814744801512287	uM	485	515	4	4	1	deGFP61485515
deGFP	61	34206	9.501666666666667	G7	1.4095778197857594	uM	485	515	4	4	2	deGFP61485515
deGFP	61	34206	9.501666666666667	G8	1.1127914303717705	uM	485	515	4	4	3	deGFP61485515
deGFP	61	34206	9.501666666666667	G9	1.4076874606175174	uM	485	515	6	4	1	deGFP61485515
deGFP	61	34206	9.501666666666667	G10	1.2299936988027727	uM	485	515	6	4	2	deGFP61485515
deGFP	61	34206	9.501666666666667	G11	1.3604284814114682	uM	485	515	6	4	3	deGFP61485515
deGFP	61	34206	9.501666666666667	G12	1.6112161310649022	uM	485	515	8	4	1	deGFP61485515
deGFP	61	34206	9.501666666666667	G13	2.0894770006301195	uM	485	515	8	4	2	deGFP61485515
deGFP	61	34206	9.501666666666667	G14	1.326402016383113	uM	485	515	8	4	3	deGFP61485515
deGFP	61	34206	9.501666666666667	G15	1.6528040327662257	uM	485	515	10	4	1	deGFP61485515
deGFP	61	34206	9.501666666666667	G16	1.5608065532451165	uM	485	515	10	4	2	deGFP61485515
deGFP	61	34206	9.501666666666667	G17	1.6805293005671078	uM	485	515	10	4	3	deGFP61485515
deGFP	61	34206	9.501666666666667	G18	0.0	uM	485	515	0	3.5	1	deGFP61485515
deGFP	61	34206	9.501666666666667	G19	0.00315059861373661	uM	485	515	0	3.5	2	deGFP61485515
deGFP	61	34206	9.501666666666667	G20	0.001260239445494644	uM	485	515	0	3.5	3	deGFP61485515
deGFP	61	34206	9.501666666666667	G21	0.6641461877756774	uM	485	515	2	3.5	1	deGFP61485515
deGFP	61	34206	9.501666666666667	G22	0.6710775047258979	uM	485	515	2	3.5	2	deGFP61485515
deGFP	61	34206	9.501666666666667	G23	0.6691871455576559	uM	485	515	2	3.5	3	deGFP61485515
deGFP	61	34206	9.501666666666667	H2	1.219281663516068	uM	485	515	4	3.5	1	deGFP61485515
deGFP	61	34206	9.501666666666667	H3	1.1745431632010082	uM	485	515	4	3.5	2	deGFP61485515
deGFP	61	34206	9.501666666666667	H4	1.2281033396345307	uM	485	515	4	3.5	3	deGFP61485515
deGFP	61	34206	9.501666666666667	H5	1.2079395085066162	uM	485	515	6	3.5	1	deGFP61485515
deGFP	61	34206	9.501666666666667	H6	1.4505356017643352	uM	485	515	6	3.5	2	deGFP61485515
deGFP	61	34206	9.501666666666667	H7	1.3056080655324511	uM	485	515	6	3.5	3	deGFP61485515
deGFP	61	34206	9.501666666666667	H8	1.279773156899811	uM	485	515	8	3.5	1	deGFP61485515
deGFP	61	34206	9.501666666666667	H9	1.652173913043478	uM	485	515	8	3.5	2	deGFP61485515
deGFP	61	34206	9.501666666666667	H10	1.4952741020793952	uM	485	515	8	3.5	3	deGFP61485515
deGFP	61	34206	9.501666666666667	H11	1.4700693131695022	uM	485	515	10	3.5	1	deGFP61485515
deGFP	61	34206	9.501666666666667	H12	1.166351606805293	uM	485	515	10	3.5	2	deGFP61485515
deGFP	61	34206	9.501666666666667	H13	1.7542533081285445	uM	485	515	10	3.5	3	deGFP61485515
deGFP	61	34206	9.501666666666667	H14	0.001260239445494644	uM	485	515	0	3	1	deGFP61485515
deGFP	61	34206	9.501666666666667	H15	0.00315059861373661	uM	485	515	0	3	2	deGFP61485515
deGFP	61	34206	9.501666666666667	H16	0.00945179584120983	uM	485	515	0	3	3	deGFP61485515
deGFP	61	34206	9.501666666666667	H17	0.27662255828607435	uM	485	515	2	3	1	deGFP61485515
deGFP	61	34206	9.501666666666667	H18	0.2514177693761815	uM	485	515	2	3	2	deGFP61485515
deGFP	61	34206	9.501666666666667	H19	0.34719596723377444	uM	485	515	2	3	3	deGFP61485515
deGFP	61	34206	9.501666666666667	H20	0.6559546313799622	uM	485	515	4	3	1	deGFP61485515
deGFP	61	34206	9.501666666666667	H21	0.6792690611216131	uM	485	515	4	3	2	deGFP61485515
deGFP	61	34206	9.501666666666667	H22	0.6143667296786389	uM	485	515	4	3	3	deGFP61485515
deGFP	61	34206	9.501666666666667	H23	0.9735349716446124	uM	485	515	6	3	1	deGFP61485515
deGFP	61	34206	9.501666666666667	I2	1.138626339004411	uM	485	515	6	3	2	deGFP61485515
deGFP	61	34206	9.501666666666667	I3	1.1814744801512287	uM	485	515	6	3	3	deGFP61485515
deGFP	61	34206	9.501666666666667	I4	1.4297416509136736	uM	485	515	8	3	1	deGFP61485515
deGFP	61	34206	9.501666666666667	I5	0.9697542533081286	uM	485	515	8	3	2	deGFP61485515
deGFP	61	34206	9.501666666666667	I6	1.0699432892249527	uM	485	515	8	3	3	deGFP61485515
deGFP	61	34206	9.501666666666667	I7	1.3087586641461877	uM	485	515	10	3	1	deGFP61485515
deGFP	61	34206	9.501666666666667	I8	1.1613106490233145	uM	485	515	10	3	2	deGFP61485515
deGFP	61	34206	9.501666666666667	I9	1.2236925015752993	uM	485	515	10	3	3	deGFP61485515
deGFP	61	34206	9.501666666666667	I10	0.002520478890989288	uM	485	515	0	2.5	1	deGFP61485515
deGFP	61	34206	9.501666666666667	I11	0.008191556395715185	uM	485	515	0	2.5	2	deGFP61485515
deGFP	61	34206	9.501666666666667	I12	0.005040957781978576	uM	485	515	0	2.5	3	deGFP61485515
deGFP	61	34206	9.501666666666667	I13	0.003780718336483932	uM	485	515	2	2.5	1	deGFP61485515
deGFP	61	34206	9.501666666666667	I14	0.002520478890989288	uM	485	515	2	2.5	2	deGFP61485515
deGFP	61	34206	9.501666666666667	I15	0.0	uM	485	515	2	2.5	3	deGFP61485515
deGFP	61	34206	9.501666666666667	I16	0.10207939508506617	uM	485	515	4	2.5	1	deGFP61485515
deGFP	61	34206	9.501666666666667	I17	0.0775047258979206	uM	485	515	4	2.5	2	deGFP61485515
deGFP	61	34206	9.501666666666667	I18	0.038437303087586645	uM	485	515	4	2.5	3	deGFP61485515
deGFP	61	34206	9.501666666666667	I19	0.30812854442344045	uM	485	515	6	2.5	1	deGFP61485515
deGFP	61	34206	9.501666666666667	I20	0.32577189666036543	uM	485	515	6	2.5	2	deGFP61485515
deGFP	61	34206	9.501666666666667	I21	0.2696912413358538	uM	485	515	6	2.5	3	deGFP61485515
deGFP	61	34206	9.501666666666667	I22	0.5526149968494014	uM	485	515	8	2.5	1	deGFP61485515
deGFP	61	34206	9.501666666666667	I23	0.45053560176433527	uM	485	515	8	2.5	2	deGFP61485515
deGFP	61	34206	9.501666666666667	J2	0.500945179584121	uM	485	515	8	2.5	3	deGFP61485515
deGFP	61	34206	9.501666666666667	J3	0.5173282923755513	uM	485	515	10	2.5	1	deGFP61485515
deGFP	61	34206	9.501666666666667	J4	0.7605545053560177	uM	485	515	10	2.5	2	deGFP61485515
deGFP	61	34206	9.501666666666667	J5	0.7523629489603024	uM	485	515	10	2.5	3	deGFP61485515
deGFP	61	34206	9.501666666666667	J6	0.004410838059231254	uM	485	515	0	2	1	deGFP61485515
deGFP	61	34206	9.501666666666667	J7	0.0	uM	485	515	0	2	2	deGFP61485515
deGFP	61	34206	9.501666666666667	J8	0.000630119722747322	uM	485	515	0	2	3	deGFP61485515
deGFP	61	34206	9.501666666666667	J9	0.001260239445494644	uM	485	515	2	2	1	deGFP61485515
deGFP	61	34206	9.501666666666667	J10	0.005040957781978576	uM	485	515	2	2	2	deGFP61485515
deGFP	61	34206	9.501666666666667	J11	0.005671077504725898	uM	485	515	2	2	3	deGFP61485515
deGFP	61	34206	9.501666666666667	J12	0.003780718336483932	uM	485	515	4	2	1	deGFP61485515
deGFP	61	34206	9.501666666666667	J13	0.006931316950220543	uM	485	515	4	2	2	deGFP61485515
deGFP	61	34206	9.501666666666667	J14	0.00315059861373661	uM	485	515	4	2	3	deGFP61485515
deGFP	61	34206	9.501666666666667	J15	0.010081915563957152	uM	485	515	6	2	1	deGFP61485515
deGFP	61	34206	9.501666666666667	J16	0.003780718336483932	uM	485	515	6	2	2	deGFP61485515
deGFP	61	34206	9.501666666666667	J17	0.00630119722747322	uM	485	515	6	2	3	deGFP61485515
deGFP	61	34206	9.501666666666667	J18	0.007561436672967864	uM	485	515	8	2	1	deGFP61485515
deGFP	61	34206	9.501666666666667	J19	0.0	uM	485	515	8	2	2	deGFP61485515
deGFP	61	34206	9.501666666666667	J20	0.00945179584120983	uM	485	515	8	2	3	deGFP61485515
deGFP	61	34206	9.501666666666667	J21	0.03780718336483932	uM	485	515	10	2	1	deGFP61485515
deGFP	61	34206	9.501666666666667	J22	0.018273471959672338	uM	485	515	10	2	2	deGFP61485515
deGFP	61	34206	9.501666666666667	J23	0.043478260869565216	uM	485	515	10	2	3	deGFP61485515
deGFP	61	34206	9.501666666666667	K2	0.00945179584120983	uM	485	515	0	1.5	1	deGFP61485515
deGFP	61	34206	9.501666666666667	K3	0.008821676118462508	uM	485	515	0	1.5	2	deGFP61485515
deGFP	61	34206	9.501666666666667	K4	0.010081915563957152	uM	485	515	0	1.5	3	deGFP61485515
deGFP	61	34206	9.501666666666667	K5	0.0	uM	485	515	2	1.5	1	deGFP61485515
deGFP	61	34206	9.501666666666667	K6	0.000630119722747322	uM	485	515	2	1.5	2	deGFP61485515
deGFP	61	34206	9.501666666666667	K7	0.005671077504725898	uM	485	515	2	1.5	3	deGFP61485515
deGFP	61	34206	9.501666666666667	K8	0.001890359168241966	uM	485	515	4	1.5	1	deGFP61485515
deGFP	61	34206	9.501666666666667	K9	0.003780718336483932	uM	485	515	4	1.5	2	deGFP61485515
deGFP	61	34206	9.501666666666667	K10	0.003780718336483932	uM	485	515	4	1.5	3	deGFP61485515
deGFP	61	34206	9.501666666666667	K11	0.00945179584120983	uM	485	515	6	1.5	1	deGFP61485515
deGFP	61	34206	9.501666666666667	K12	0.00630119722747322	uM	485	515	6	1.5	2	deGFP61485515
deGFP	61	34206	9.501666666666667	K13	0.004410838059231254	uM	485	515	6	1.5	3	deGFP61485515
deGFP	61	34206	9.501666666666667	K14	0.006931316950220543	uM	485	515	8	1.5	1	deGFP61485515
deGFP	61	34206	9.501666666666667	K15	0.00945179584120983	uM	485	515	8	1.5	2	deGFP61485515
deGFP	61	34206	9.501666666666667	K16	0.005671077504725898	uM	485	515	8	1.5	3	deGFP61485515
deGFP	61	34206	9.501666666666667	K17	0.011342155009451797	uM	485	515	10	1.5	1	deGFP61485515
deGFP	61	34206	9.501666666666667	K18	0.0	uM	485	515	10	1.5	2	deGFP61485515
deGFP	61	34206	9.501666666666667	K19	0.00315059861373661	uM	485	515	10	1.5	3	deGFP61485515
deGFP	61	34206	9.501666666666667	K20	0.005671077504725898	uM	485	515	0	1	1	deGFP61485515
deGFP	61	34206	9.501666666666667	K21	0.002520478890989288	uM	485	515	0	1	2	deGFP61485515
deGFP	61	34206	9.501666666666667	K22	0.001260239445494644	uM	485	515	0	1	3	deGFP61485515
deGFP	61	34206	9.501666666666667	K23	0.005040957781978576	uM	485	515	2	1	1	deGFP61485515
deGFP	61	34206	9.501666666666667	L2	0.010081915563957152	uM	485	515	2	1	2	deGFP61485515
deGFP	61	34206	9.501666666666667	L3	0.001890359168241966	uM	485	515	2	1	3	deGFP61485515
deGFP	61	34206	9.501666666666667	L4	0.001890359168241966	uM	485	515	4	1	1	deGFP61485515
deGFP	61	34206	9.501666666666667	L5	0.00945179584120983	uM	485	515	4	1	2	deGFP61485515
deGFP	61	34206	9.501666666666667	L6	0.010712035286704474	uM	485	515	4	1	3	deGFP61485515
deGFP	61	34206	9.501666666666667	L7	0.0	uM	485	515	6	1	1	deGFP61485515
deGFP	61	34206	9.501666666666667	L8	0.003780718336483932	uM	485	515	6	1	2	deGFP61485515
deGFP	61	34206	9.501666666666667	L9	0.004410838059231254	uM	485	515	6	1	3	deGFP61485515
deGFP	61	34206	9.501666666666667	L10	0.004410838059231254	uM	485	515	8	1	1	deGFP61485515
deGFP	61	34206	9.501666666666667	L11	0.008821676118462508	uM	485	515	8	1	2	deGFP61485515
deGFP	61	34206	9.501666666666667	L12	0.001890359168241966	uM	485	515	8	1	3	deGFP61485515
deGFP	61	34206	9.501666666666667	L13	0.0	uM	485	515	10	1	1	deGFP61485515
deGFP	61	34206	9.501666666666667	L14	0.0	uM	485	515	10	1	2	deGFP61485515
deGFP	61	34206	9.501666666666667	L15	0.006931316950220543	uM	485	515	10	1	3	deGFP61485515
deGFP	61	34506	9.585	B2	5.716446124763705	uM	485	515	0	7	1	deGFP61485515
deGFP	61	34506	9.585	B3	4.786389413988657	uM	485	515	0	7	2	deGFP61485515
deGFP	61	34506	9.585	B4	5.584120982986767	uM	485	515	0	7	3	deGFP61485515
deGFP	61	34506	9.585	B5	4.206049149338375	uM	485	515	2	7	1	deGFP61485515
deGFP	61	34506	9.585	B6	4.349716446124764	uM	485	515	2	7	2	deGFP61485515
deGFP	61	34506	9.585	B7	4.948960302457467	uM	485	515	2	7	3	deGFP61485515
deGFP	61	34506	9.585	B8	4.4089477000630115	uM	485	515	4	7	1	deGFP61485515
deGFP	61	34506	9.585	B9	3.7756773787019533	uM	485	515	4	7	2	deGFP61485515
deGFP	61	34506	9.585	B10	5.125393824826717	uM	485	515	4	7	3	deGFP61485515
deGFP	61	34506	9.585	B11	4.676118462507876	uM	485	515	6	7	1	deGFP61485515
deGFP	61	34506	9.585	B12	4.065532451165721	uM	485	515	6	7	2	deGFP61485515
deGFP	61	34506	9.585	B13	5.294265910522999	uM	485	515	6	7	3	deGFP61485515
deGFP	61	34506	9.585	B14	4.761814744801512	uM	485	515	8	7	1	deGFP61485515
deGFP	61	34506	9.585	B15	4.914933837429111	uM	485	515	8	7	2	deGFP61485515
deGFP	61	34506	9.585	B16	4.8065532451165724	uM	485	515	8	7	3	deGFP61485515
deGFP	61	34506	9.585	B17	5.027725267800882	uM	485	515	10	7	1	deGFP61485515
deGFP	61	34506	9.585	B18	5.117202268431003	uM	485	515	10	7	2	deGFP61485515
deGFP	61	34506	9.585	B19	5.517328292375551	uM	485	515	10	7	3	deGFP61485515
deGFP	61	34506	9.585	B20	4.227473219911784	uM	485	515	0	6.5	1	deGFP61485515
deGFP	61	34506	9.585	B21	4.050409577819786	uM	485	515	0	6.5	2	deGFP61485515
deGFP	61	34506	9.585	B22	4.207939508506616	uM	485	515	0	6.5	3	deGFP61485515
deGFP	61	34506	9.585	B23	3.9376181474480147	uM	485	515	2	6.5	1	deGFP61485515
deGFP	61	34506	9.585	C2	5.210459987397606	uM	485	515	2	6.5	2	deGFP61485515
deGFP	61	34506	9.585	C3	4.64020163831128	uM	485	515	2	6.5	3	deGFP61485515
deGFP	61	34506	9.585	C4	2.9955891619407686	uM	485	515	4	6.5	1	deGFP61485515
deGFP	61	34506	9.585	C5	5.7637051039697536	uM	485	515	4	6.5	2	deGFP61485515
deGFP	61	34506	9.585	C6	3.683049779458097	uM	485	515	4	6.5	3	deGFP61485515
deGFP	61	34506	9.585	C7	3.850031505986137	uM	485	515	6	6.5	1	deGFP61485515
deGFP	61	34506	9.585	C8	4.264650283553875	uM	485	515	6	6.5	2	deGFP61485515
deGFP	61	34506	9.585	C9	3.347826086956522	uM	485	515	6	6.5	3	deGFP61485515
deGFP	61	34506	9.585	C10	4.445494643982356	uM	485	515	8	6.5	1	deGFP61485515
deGFP	61	34506	9.585	C11	4.174543163201008	uM	485	515	8	6.5	2	deGFP61485515
deGFP	61	34506	9.585	C12	3.192186515437933	uM	485	515	8	6.5	3	deGFP61485515
deGFP	61	34506	9.585	C13	3.9640831758034025	uM	485	515	10	6.5	1	deGFP61485515
deGFP	61	34506	9.585	C14	4.1537492123503466	uM	485	515	10	6.5	2	deGFP61485515
deGFP	61	34506	9.585	C15	4.58349086326402	uM	485	515	10	6.5	3	deGFP61485515
deGFP	61	34506	9.585	C16	3.172022684310019	uM	485	515	0	6	1	deGFP61485515
deGFP	61	34506	9.585	C17	3.090107120352867	uM	485	515	0	6	2	deGFP61485515
deGFP	61	34506	9.585	C18	4.0712035286704475	uM	485	515	0	6	3	deGFP61485515
deGFP	61	34506	9.585	C19	2.7473219911783238	uM	485	515	2	6	1	deGFP61485515
deGFP	61	34506	9.585	C20	2.9703843730308757	uM	485	515	2	6	2	deGFP61485515
deGFP	61	34506	9.585	C21	2.6351606805293004	uM	485	515	2	6	3	deGFP61485515
deGFP	61	34506	9.585	C22	3.095778197857593	uM	485	515	4	6	1	deGFP61485515
deGFP	61	34506	9.585	C23	2.9766855702583492	uM	485	515	4	6	2	deGFP61485515
deGFP	61	34506	9.585	D2	4.165091367359798	uM	485	515	4	6	3	deGFP61485515
deGFP	61	34506	9.585	D3	3.2684310018903595	uM	485	515	6	6	1	deGFP61485515
deGFP	61	34506	9.585	D4	3.9407687460617518	uM	485	515	6	6	2	deGFP61485515
deGFP	61	34506	9.585	D5	2.9483301827347193	uM	485	515	6	6	3	deGFP61485515
deGFP	61	34506	9.585	D6	3.0189035916824194	uM	485	515	8	6	1	deGFP61485515
deGFP	61	34506	9.585	D7	3.20478890989288	uM	485	515	8	6	2	deGFP61485515
deGFP	61	34506	9.585	D8	2.6080655324511657	uM	485	515	8	6	3	deGFP61485515
deGFP	61	34506	9.585	D9	2.784499054820416	uM	485	515	10	6	1	deGFP61485515
deGFP	61	34506	9.585	D10	2.7794580970384373	uM	485	515	10	6	2	deGFP61485515
deGFP	61	34506	9.585	D11	3.235664776307498	uM	485	515	10	6	3	deGFP61485515
deGFP	61	34506	9.585	D12	1.9924385633270323	uM	485	515	0	5.5	1	deGFP61485515
deGFP	61	34506	9.585	D13	2.226212980466289	uM	485	515	0	5.5	2	deGFP61485515
deGFP	61	34506	9.585	D14	1.9955891619407686	uM	485	515	0	5.5	3	deGFP61485515
deGFP	61	34506	9.585	D15	2.0069313169502205	uM	485	515	2	5.5	1	deGFP61485515
deGFP	61	34506	9.585	D16	1.9829867674858224	uM	485	515	2	5.5	2	deGFP61485515
deGFP	61	34506	9.585	D17	2.425330812854442	uM	485	515	2	5.5	3	deGFP61485515
deGFP	61	34506	9.585	D18	2.7945809703843727	uM	485	515	4	5.5	1	deGFP61485515
deGFP	61	34506	9.585	D19	2.308758664146188	uM	485	515	4	5.5	2	deGFP61485515
deGFP	61	34506	9.585	D20	2.6502835538752363	uM	485	515	4	5.5	3	deGFP61485515
deGFP	61	34506	9.585	D21	2.2942659105229994	uM	485	515	6	5.5	1	deGFP61485515
deGFP	61	34506	9.585	D22	2.0182734719596724	uM	485	515	6	5.5	2	deGFP61485515
deGFP	61	34506	9.585	D23	2.2281033396345302	uM	485	515	6	5.5	3	deGFP61485515
deGFP	61	34506	9.585	E2	2.5356017643352238	uM	485	515	8	5.5	1	deGFP61485515
deGFP	61	34506	9.585	E3	2.4927536231884058	uM	485	515	8	5.5	2	deGFP61485515
deGFP	61	34506	9.585	E4	2.8235664776307496	uM	485	515	8	5.5	3	deGFP61485515
deGFP	61	34506	9.585	E5	2.695022054190296	uM	485	515	10	5.5	1	deGFP61485515
deGFP	61	34506	9.585	E6	2.3818525519848768	uM	485	515	10	5.5	2	deGFP61485515
deGFP	61	34506	9.585	E7	2.4335223692501575	uM	485	515	10	5.5	3	deGFP61485515
deGFP	61	34506	9.585	E8	1.1146817895400125	uM	485	515	0	5	1	deGFP61485515
deGFP	61	34506	9.585	E9	1.1020793950850662	uM	485	515	0	5	2	deGFP61485515
deGFP	61	34506	9.585	E10	1.3850031505986138	uM	485	515	0	5	3	deGFP61485515
deGFP	61	34506	9.585	E11	1.652173913043478	uM	485	515	2	5	1	deGFP61485515
deGFP	61	34506	9.585	E12	1.2274732199117833	uM	485	515	2	5	2	deGFP61485515
deGFP	61	34506	9.585	E13	1.6156269691241334	uM	485	515	2	5	3	deGFP61485515
deGFP	61	34506	9.585	E14	1.764965343415249	uM	485	515	4	5	1	deGFP61485515
deGFP	61	34506	9.585	E15	1.3925645872715815	uM	485	515	4	5	2	deGFP61485515
deGFP	61	34506	9.585	E16	1.722117202268431	uM	485	515	4	5	3	deGFP61485515
deGFP	61	34506	9.585	E17	2.003780718336484	uM	485	515	6	5	1	deGFP61485515
deGFP	61	34506	9.585	E18	1.851291745431632	uM	485	515	6	5	2	deGFP61485515
deGFP	61	34506	9.585	E19	2.0132325141776937	uM	485	515	6	5	3	deGFP61485515
deGFP	61	34506	9.585	E20	2.0869565217391304	uM	485	515	8	5	1	deGFP61485515
deGFP	61	34506	9.585	E21	1.9439193446754885	uM	485	515	8	5	2	deGFP61485515
deGFP	61	34506	9.585	E22	1.9420289855072466	uM	485	515	8	5	3	deGFP61485515
deGFP	61	34506	9.585	E23	1.8840579710144927	uM	485	515	10	5	1	deGFP61485515
deGFP	61	34506	9.585	F2	1.731568998109641	uM	485	515	10	5	2	deGFP61485515
deGFP	61	34506	9.585	F3	1.8859483301827347	uM	485	515	10	5	3	deGFP61485515
deGFP	61	34506	9.585	F4	0.626339004410838	uM	485	515	0	4.5	1	deGFP61485515
deGFP	61	34506	9.585	F5	0.29678638941398866	uM	485	515	0	4.5	2	deGFP61485515
deGFP	61	34506	9.585	F6	0.4555765595463138	uM	485	515	0	4.5	3	deGFP61485515
deGFP	61	34506	9.585	F7	1.4681789540012602	uM	485	515	2	4.5	1	deGFP61485515
deGFP	61	34506	9.585	F8	1.0693131695022053	uM	485	515	2	4.5	2	deGFP61485515
deGFP	61	34506	9.585	F9	1.2930056710775049	uM	485	515	2	4.5	3	deGFP61485515
deGFP	61	34506	9.585	F10	1.3768115942028987	uM	485	515	4	4.5	1	deGFP61485515
deGFP	61	34506	9.585	F11	1.3969754253308129	uM	485	515	4	4.5	2	deGFP61485515
deGFP	61	34506	9.585	F12	1.3692501575299307	uM	485	515	4	4.5	3	deGFP61485515
deGFP	61	34506	9.585	F13	1.5311909262759924	uM	485	515	6	4.5	1	deGFP61485515
deGFP	61	34506	9.585	F14	1.585381222432262	uM	485	515	6	4.5	2	deGFP61485515
deGFP	61	34506	9.585	F15	1.543793320730939	uM	485	515	6	4.5	3	deGFP61485515
deGFP	61	34506	9.585	F16	1.6698172652804033	uM	485	515	8	4.5	1	deGFP61485515
deGFP	61	34506	9.585	F17	1.7441713925645872	uM	485	515	8	4.5	2	deGFP61485515
deGFP	61	34506	9.585	F18	1.6168872085696282	uM	485	515	8	4.5	3	deGFP61485515
deGFP	61	34506	9.585	F19	1.7706364209199748	uM	485	515	10	4.5	1	deGFP61485515
deGFP	61	34506	9.585	F20	1.8311279143037176	uM	485	515	10	4.5	2	deGFP61485515
deGFP	61	34506	9.585	F21	1.688720856962823	uM	485	515	10	4.5	3	deGFP61485515
deGFP	61	34506	9.585	F22	0.046628859483301824	uM	485	515	0	4	1	deGFP61485515
deGFP	61	34506	9.585	F23	0.008821676118462508	uM	485	515	0	4	2	deGFP61485515
deGFP	61	34506	9.585	G2	0.0718336483931947	uM	485	515	0	4	3	deGFP61485515
deGFP	61	34506	9.585	G3	1.0384373030875866	uM	485	515	2	4	1	deGFP61485515
deGFP	61	34506	9.585	G4	1.187775677378702	uM	485	515	2	4	2	deGFP61485515
deGFP	61	34506	9.585	G5	0.8853182104599874	uM	485	515	2	4	3	deGFP61485515
deGFP	61	34506	9.585	G6	1.179584120982987	uM	485	515	4	4	1	deGFP61485515
deGFP	61	34506	9.585	G7	1.4328922495274101	uM	485	515	4	4	2	deGFP61485515
deGFP	61	34506	9.585	G8	1.1039697542533082	uM	485	515	4	4	3	deGFP61485515
deGFP	61	34506	9.585	G9	1.4032766225582862	uM	485	515	6	4	1	deGFP61485515
deGFP	61	34506	9.585	G10	1.2173913043478262	uM	485	515	6	4	2	deGFP61485515
deGFP	61	34506	9.585	G11	1.3629489603024574	uM	485	515	6	4	3	deGFP61485515
deGFP	61	34506	9.585	G12	1.6055450535601765	uM	485	515	8	4	1	deGFP61485515
deGFP	61	34506	9.585	G13	2.109010712035287	uM	485	515	8	4	2	deGFP61485515
deGFP	61	34506	9.585	G14	1.3415248897290486	uM	485	515	8	4	3	deGFP61485515
deGFP	61	34506	9.585	G15	1.643352236925016	uM	485	515	10	4	1	deGFP61485515
deGFP	61	34506	9.585	G16	1.5513547574039068	uM	485	515	10	4	2	deGFP61485515
deGFP	61	34506	9.585	G17	1.6798991808443602	uM	485	515	10	4	3	deGFP61485515
deGFP	61	34506	9.585	G18	0.005671077504725898	uM	485	515	0	3.5	1	deGFP61485515
deGFP	61	34506	9.585	G19	0.000630119722747322	uM	485	515	0	3.5	2	deGFP61485515
deGFP	61	34506	9.585	G20	0.00315059861373661	uM	485	515	0	3.5	3	deGFP61485515
deGFP	61	34506	9.585	G21	0.6754883427851291	uM	485	515	2	3.5	1	deGFP61485515
deGFP	61	34506	9.585	G22	0.6597353497164462	uM	485	515	2	3.5	2	deGFP61485515
deGFP	61	34506	9.585	G23	0.6710775047258979	uM	485	515	2	3.5	3	deGFP61485515
deGFP	61	34506	9.585	H2	1.2129804662885948	uM	485	515	4	3.5	1	deGFP61485515
deGFP	61	34506	9.585	H3	1.179584120982987	uM	485	515	4	3.5	2	deGFP61485515
deGFP	61	34506	9.585	H4	1.2167611846250788	uM	485	515	4	3.5	3	deGFP61485515
deGFP	61	34506	9.585	H5	1.2117202268431002	uM	485	515	6	3.5	1	deGFP61485515
deGFP	61	34506	9.585	H6	1.4511657214870826	uM	485	515	6	3.5	2	deGFP61485515
deGFP	61	34506	9.585	H7	1.3087586641461877	uM	485	515	6	3.5	3	deGFP61485515
deGFP	61	34506	9.585	H8	1.2804032766225584	uM	485	515	8	3.5	1	deGFP61485515
deGFP	61	34506	9.585	H9	1.6509136735979837	uM	485	515	8	3.5	2	deGFP61485515
deGFP	61	34506	9.585	H10	1.5053560176433523	uM	485	515	8	3.5	3	deGFP61485515
deGFP	61	34506	9.585	H11	1.4839319470699432	uM	485	515	10	3.5	1	deGFP61485515
deGFP	61	34506	9.585	H12	1.179584120982987	uM	485	515	10	3.5	2	deGFP61485515
deGFP	61	34506	9.585	H13	1.7681159420289856	uM	485	515	10	3.5	3	deGFP61485515
deGFP	61	34506	9.585	H14	0.007561436672967864	uM	485	515	0	3	1	deGFP61485515
deGFP	61	34506	9.585	H15	0.00630119722747322	uM	485	515	0	3	2	deGFP61485515
deGFP	61	34506	9.585	H16	0.011972274732199117	uM	485	515	0	3	3	deGFP61485515
deGFP	61	34506	9.585	H17	0.27284183994959044	uM	485	515	2	3	1	deGFP61485515
deGFP	61	34506	9.585	H18	0.25078764965343414	uM	485	515	2	3	2	deGFP61485515
deGFP	61	34506	9.585	H19	0.3497164461247637	uM	485	515	2	3	3	deGFP61485515
deGFP	61	34506	9.585	H20	0.6559546313799622	uM	485	515	4	3	1	deGFP61485515
deGFP	61	34506	9.585	H21	0.6880907372400756	uM	485	515	4	3	2	deGFP61485515
deGFP	61	34506	9.585	H22	0.6093257718966604	uM	485	515	4	3	3	deGFP61485515
deGFP	61	34506	9.585	H23	0.9861373660995589	uM	485	515	6	3	1	deGFP61485515
deGFP	61	34506	9.585	I2	1.1241335853812224	uM	485	515	6	3	2	deGFP61485515
deGFP	61	34506	9.585	I3	1.1758034026465027	uM	485	515	6	3	3	deGFP61485515
deGFP	61	34506	9.585	I4	1.415248897290485	uM	485	515	8	3	1	deGFP61485515
deGFP	61	34506	9.585	I5	0.9710144927536233	uM	485	515	8	3	2	deGFP61485515
deGFP	61	34506	9.585	I6	1.052930056710775	uM	485	515	8	3	3	deGFP61485515
deGFP	61	34506	9.585	I7	1.304977945809704	uM	485	515	10	3	1	deGFP61485515
deGFP	61	34506	9.585	I8	1.1461877756773786	uM	485	515	10	3	2	deGFP61485515
deGFP	61	34506	9.585	I9	1.2325141776937618	uM	485	515	10	3	3	deGFP61485515
deGFP	61	34506	9.585	I10	0.00630119722747322	uM	485	515	0	2.5	1	deGFP61485515
deGFP	61	34506	9.585	I11	0.001890359168241966	uM	485	515	0	2.5	2	deGFP61485515
deGFP	61	34506	9.585	I12	0.005671077504725898	uM	485	515	0	2.5	3	deGFP61485515
deGFP	61	34506	9.585	I13	0.0	uM	485	515	2	2.5	1	deGFP61485515
deGFP	61	34506	9.585	I14	0.006931316950220543	uM	485	515	2	2.5	2	deGFP61485515
deGFP	61	34506	9.585	I15	0.001890359168241966	uM	485	515	2	2.5	3	deGFP61485515
deGFP	61	34506	9.585	I16	0.09955891619407688	uM	485	515	4	2.5	1	deGFP61485515
deGFP	61	34506	9.585	I17	0.07309388783868935	uM	485	515	4	2.5	2	deGFP61485515
deGFP	61	34506	9.585	I18	0.02646502835538752	uM	485	515	4	2.5	3	deGFP61485515
deGFP	61	34506	9.585	I19	0.29867674858223064	uM	485	515	6	2.5	1	deGFP61485515
deGFP	61	34506	9.585	I20	0.32577189666036543	uM	485	515	6	2.5	2	deGFP61485515
deGFP	61	34506	9.585	I21	0.2570888468809074	uM	485	515	6	2.5	3	deGFP61485515
deGFP	61	34506	9.585	I22	0.5570258349086326	uM	485	515	8	2.5	1	deGFP61485515
deGFP	61	34506	9.585	I23	0.4379332073093888	uM	485	515	8	2.5	2	deGFP61485515
deGFP	61	34506	9.585	J2	0.49401386263390046	uM	485	515	8	2.5	3	deGFP61485515
deGFP	61	34506	9.585	J3	0.5141776937618148	uM	485	515	10	2.5	1	deGFP61485515
deGFP	61	34506	9.585	J4	0.7574039067422811	uM	485	515	10	2.5	2	deGFP61485515
deGFP	61	34506	9.585	J5	0.7498424700693131	uM	485	515	10	2.5	3	deGFP61485515
deGFP	61	34506	9.585	J6	0.007561436672967864	uM	485	515	0	2	1	deGFP61485515
deGFP	61	34506	9.585	J7	0.006931316950220543	uM	485	515	0	2	2	deGFP61485515
deGFP	61	34506	9.585	J8	0.005040957781978576	uM	485	515	0	2	3	deGFP61485515
deGFP	61	34506	9.585	J9	0.001890359168241966	uM	485	515	2	2	1	deGFP61485515
deGFP	61	34506	9.585	J10	0.006931316950220543	uM	485	515	2	2	2	deGFP61485515
deGFP	61	34506	9.585	J11	0.0	uM	485	515	2	2	3	deGFP61485515
deGFP	61	34506	9.585	J12	0.005671077504725898	uM	485	515	4	2	1	deGFP61485515
deGFP	61	34506	9.585	J13	0.004410838059231254	uM	485	515	4	2	2	deGFP61485515
deGFP	61	34506	9.585	J14	0.001890359168241966	uM	485	515	4	2	3	deGFP61485515
deGFP	61	34506	9.585	J15	0.006931316950220543	uM	485	515	6	2	1	deGFP61485515
deGFP	61	34506	9.585	J16	0.00630119722747322	uM	485	515	6	2	2	deGFP61485515
deGFP	61	34506	9.585	J17	0.007561436672967864	uM	485	515	6	2	3	deGFP61485515
deGFP	61	34506	9.585	J18	0.0	uM	485	515	8	2	1	deGFP61485515
deGFP	61	34506	9.585	J19	0.007561436672967864	uM	485	515	8	2	2	deGFP61485515
deGFP	61	34506	9.585	J20	0.00315059861373661	uM	485	515	8	2	3	deGFP61485515
deGFP	61	34506	9.585	J21	0.04977945809703844	uM	485	515	10	2	1	deGFP61485515
deGFP	61	34506	9.585	J22	0.0258349086326402	uM	485	515	10	2	2	deGFP61485515
deGFP	61	34506	9.585	J23	0.043478260869565216	uM	485	515	10	2	3	deGFP61485515
deGFP	61	34506	9.585	K2	0.002520478890989288	uM	485	515	0	1.5	1	deGFP61485515
deGFP	61	34506	9.585	K3	0.002520478890989288	uM	485	515	0	1.5	2	deGFP61485515
deGFP	61	34506	9.585	K4	0.004410838059231254	uM	485	515	0	1.5	3	deGFP61485515
deGFP	61	34506	9.585	K5	0.00630119722747322	uM	485	515	2	1.5	1	deGFP61485515
deGFP	61	34506	9.585	K6	0.008821676118462508	uM	485	515	2	1.5	2	deGFP61485515
deGFP	61	34506	9.585	K7	0.0	uM	485	515	2	1.5	3	deGFP61485515
deGFP	61	34506	9.585	K8	0.0	uM	485	515	4	1.5	1	deGFP61485515
deGFP	61	34506	9.585	K9	0.011342155009451797	uM	485	515	4	1.5	2	deGFP61485515
deGFP	61	34506	9.585	K10	0.004410838059231254	uM	485	515	4	1.5	3	deGFP61485515
deGFP	61	34506	9.585	K11	0.0	uM	485	515	6	1.5	1	deGFP61485515
deGFP	61	34506	9.585	K12	0.001890359168241966	uM	485	515	6	1.5	2	deGFP61485515
deGFP	61	34506	9.585	K13	0.004410838059231254	uM	485	515	6	1.5	3	deGFP61485515
deGFP	61	34506	9.585	K14	0.0	uM	485	515	8	1.5	1	deGFP61485515
deGFP	61	34506	9.585	K15	0.005040957781978576	uM	485	515	8	1.5	2	deGFP61485515
deGFP	61	34506	9.585	K16	0.015122873345935728	uM	485	515	8	1.5	3	deGFP61485515
deGFP	61	34506	9.585	K17	0.01638311279143037	uM	485	515	10	1.5	1	deGFP61485515
deGFP	61	34506	9.585	K18	0.0	uM	485	515	10	1.5	2	deGFP61485515
deGFP	61	34506	9.585	K19	0.004410838059231254	uM	485	515	10	1.5	3	deGFP61485515
deGFP	61	34506	9.585	K20	0.0	uM	485	515	0	1	1	deGFP61485515
deGFP	61	34506	9.585	K21	0.001890359168241966	uM	485	515	0	1	2	deGFP61485515
deGFP	61	34506	9.585	K22	0.00630119722747322	uM	485	515	0	1	3	deGFP61485515
deGFP	61	34506	9.585	K23	0.006931316950220543	uM	485	515	2	1	1	deGFP61485515
deGFP	61	34506	9.585	L2	0.0	uM	485	515	2	1	2	deGFP61485515
deGFP	61	34506	9.585	L3	0.008821676118462508	uM	485	515	2	1	3	deGFP61485515
deGFP	61	34506	9.585	L4	0.00315059861373661	uM	485	515	4	1	1	deGFP61485515
deGFP	61	34506	9.585	L5	0.001260239445494644	uM	485	515	4	1	2	deGFP61485515
deGFP	61	34506	9.585	L6	0.00315059861373661	uM	485	515	4	1	3	deGFP61485515
deGFP	61	34506	9.585	L7	0.001260239445494644	uM	485	515	6	1	1	deGFP61485515
deGFP	61	34506	9.585	L8	0.003780718336483932	uM	485	515	6	1	2	deGFP61485515
deGFP	61	34506	9.585	L9	0.011972274732199117	uM	485	515	6	1	3	deGFP61485515
deGFP	61	34506	9.585	L10	0.000630119722747322	uM	485	515	8	1	1	deGFP61485515
deGFP	61	34506	9.585	L11	0.003780718336483932	uM	485	515	8	1	2	deGFP61485515
deGFP	61	34506	9.585	L12	0.00630119722747322	uM	485	515	8	1	3	deGFP61485515
deGFP	61	34506	9.585	L13	0.003780718336483932	uM	485	515	10	1	1	deGFP61485515
deGFP	61	34506	9.585	L14	0.00630119722747322	uM	485	515	10	1	2	deGFP61485515
deGFP	61	34506	9.585	L15	0.00630119722747322	uM	485	515	10	1	3	deGFP61485515
deGFP	61	34806	9.668333333333333	B2	5.715185885318211	uM	485	515	0	7	1	deGFP61485515
deGFP	61	34806	9.668333333333333	B3	4.84247006931317	uM	485	515	0	7	2	deGFP61485515
deGFP	61	34806	9.668333333333333	B4	5.6275992438563325	uM	485	515	0	7	3	deGFP61485515
deGFP	61	34806	9.668333333333333	B5	4.212980466288594	uM	485	515	2	7	1	deGFP61485515
deGFP	61	34806	9.668333333333333	B6	4.353497164461247	uM	485	515	2	7	2	deGFP61485515
deGFP	61	34806	9.668333333333333	B7	4.9426591052299935	uM	485	515	2	7	3	deGFP61485515
deGFP	61	34806	9.668333333333333	B8	4.419029615626969	uM	485	515	4	7	1	deGFP61485515
deGFP	61	34806	9.668333333333333	B9	3.8115942028985508	uM	485	515	4	7	2	deGFP61485515
deGFP	61	34806	9.668333333333333	B10	5.132955261499685	uM	485	515	4	7	3	deGFP61485515
deGFP	61	34806	9.668333333333333	B11	4.733459357277883	uM	485	515	6	7	1	deGFP61485515
deGFP	61	34806	9.668333333333333	B12	4.116572148708254	uM	485	515	6	7	2	deGFP61485515
deGFP	61	34806	9.668333333333333	B13	5.3156899810964084	uM	485	515	6	7	3	deGFP61485515
deGFP	61	34806	9.668333333333333	B14	4.730308758664146	uM	485	515	8	7	1	deGFP61485515
deGFP	61	34806	9.668333333333333	B15	4.925645872715816	uM	485	515	8	7	2	deGFP61485515
deGFP	61	34806	9.668333333333333	B16	4.852551984877127	uM	485	515	8	7	3	deGFP61485515
deGFP	61	34806	9.668333333333333	B17	5.05166981726528	uM	485	515	10	7	1	deGFP61485515
deGFP	61	34806	9.668333333333333	B18	5.136105860113422	uM	485	515	10	7	2	deGFP61485515
deGFP	61	34806	9.668333333333333	B19	5.506616257088846	uM	485	515	10	7	3	deGFP61485515
deGFP	61	34806	9.668333333333333	B20	4.229363579080025	uM	485	515	0	6.5	1	deGFP61485515
deGFP	61	34806	9.668333333333333	B21	4.0926275992438566	uM	485	515	0	6.5	2	deGFP61485515
deGFP	61	34806	9.668333333333333	B22	4.206679269061121	uM	485	515	0	6.5	3	deGFP61485515
deGFP	61	34806	9.668333333333333	B23	3.935097668557026	uM	485	515	2	6.5	1	deGFP61485515
deGFP	61	34806	9.668333333333333	C2	5.135475740390675	uM	485	515	2	6.5	2	deGFP61485515
deGFP	61	34806	9.668333333333333	C3	4.638941398865784	uM	485	515	2	6.5	3	deGFP61485515
deGFP	61	34806	9.668333333333333	C4	3.0207939508506616	uM	485	515	4	6.5	1	deGFP61485515
deGFP	61	34806	9.668333333333333	C5	5.781978575929426	uM	485	515	4	6.5	2	deGFP61485515
deGFP	61	34806	9.668333333333333	C6	3.713925645872716	uM	485	515	4	6.5	3	deGFP61485515
deGFP	61	34806	9.668333333333333	C7	3.825456836798992	uM	485	515	6	6.5	1	deGFP61485515
deGFP	61	34806	9.668333333333333	C8	4.2545683679899176	uM	485	515	6	6.5	2	deGFP61485515
deGFP	61	34806	9.668333333333333	C9	3.3679899180844357	uM	485	515	6	6.5	3	deGFP61485515
deGFP	61	34806	9.668333333333333	C10	4.405166981726528	uM	485	515	8	6.5	1	deGFP61485515
deGFP	61	34806	9.668333333333333	C11	4.199747952110902	uM	485	515	8	6.5	2	deGFP61485515
deGFP	61	34806	9.668333333333333	C12	3.1909262759924384	uM	485	515	8	6.5	3	deGFP61485515
deGFP	61	34806	9.668333333333333	C13	4.001260239445495	uM	485	515	10	6.5	1	deGFP61485515
deGFP	61	34806	9.668333333333333	C14	4.185255198487712	uM	485	515	10	6.5	2	deGFP61485515
deGFP	61	34806	9.668333333333333	C15	4.584120982986767	uM	485	515	10	6.5	3	deGFP61485515
deGFP	61	34806	9.668333333333333	C16	3.1676118462507876	uM	485	515	0	6	1	deGFP61485515
deGFP	61	34806	9.668333333333333	C17	3.093257718966604	uM	485	515	0	6	2	deGFP61485515
deGFP	61	34806	9.668333333333333	C18	4.0283553875236295	uM	485	515	0	6	3	deGFP61485515
deGFP	61	34806	9.668333333333333	C19	2.7561436672967865	uM	485	515	2	6	1	deGFP61485515
deGFP	61	34806	9.668333333333333	C20	2.960932577189666	uM	485	515	2	6	2	deGFP61485515
deGFP	61	34806	9.668333333333333	C21	2.640831758034026	uM	485	515	2	6	3	deGFP61485515
deGFP	61	34806	9.668333333333333	C22	3.0749842470069315	uM	485	515	4	6	1	deGFP61485515
deGFP	61	34806	9.668333333333333	C23	2.988027725267801	uM	485	515	4	6	2	deGFP61485515
deGFP	61	34806	9.668333333333333	D2	4.19533711405167	uM	485	515	4	6	3	deGFP61485515
deGFP	61	34806	9.668333333333333	D3	3.2419659735349717	uM	485	515	6	6	1	deGFP61485515
deGFP	61	34806	9.668333333333333	D4	3.9136735979836166	uM	485	515	6	6	2	deGFP61485515
deGFP	61	34806	9.668333333333333	D5	2.9697542533081287	uM	485	515	6	6	3	deGFP61485515
deGFP	61	34806	9.668333333333333	D6	3.0296156269691243	uM	485	515	8	6	1	deGFP61485515
deGFP	61	34806	9.668333333333333	D7	3.2028985507246377	uM	485	515	8	6	2	deGFP61485515
deGFP	61	34806	9.668333333333333	D8	2.6112161310649022	uM	485	515	8	6	3	deGFP61485515
deGFP	61	34806	9.668333333333333	D9	2.773156899810964	uM	485	515	10	6	1	deGFP61485515
deGFP	61	34806	9.668333333333333	D10	2.8084436042848138	uM	485	515	10	6	2	deGFP61485515
deGFP	61	34806	9.668333333333333	D11	3.2230623818525523	uM	485	515	10	6	3	deGFP61485515
deGFP	61	34806	9.668333333333333	D12	1.988027725267801	uM	485	515	0	5.5	1	deGFP61485515
deGFP	61	34806	9.668333333333333	D13	2.2362948960302456	uM	485	515	0	5.5	2	deGFP61485515
deGFP	61	34806	9.668333333333333	D14	2.007561436672968	uM	485	515	0	5.5	3	deGFP61485515
deGFP	61	34806	9.668333333333333	D15	2.013862633900441	uM	485	515	2	5.5	1	deGFP61485515
deGFP	61	34806	9.668333333333333	D16	1.9672337744171393	uM	485	515	2	5.5	2	deGFP61485515
deGFP	61	34806	9.668333333333333	D17	2.434152488972905	uM	485	515	2	5.5	3	deGFP61485515
deGFP	61	34806	9.668333333333333	D18	2.8204158790170135	uM	485	515	4	5.5	1	deGFP61485515
deGFP	61	34806	9.668333333333333	D19	2.2804032766225584	uM	485	515	4	5.5	2	deGFP61485515
deGFP	61	34806	9.668333333333333	D20	2.6509136735979837	uM	485	515	4	5.5	3	deGFP61485515
deGFP	61	34806	9.668333333333333	D21	2.2923755513547572	uM	485	515	6	5.5	1	deGFP61485515
deGFP	61	34806	9.668333333333333	D22	2.04473850031506	uM	485	515	6	5.5	2	deGFP61485515
deGFP	61	34806	9.668333333333333	D23	2.228733459357278	uM	485	515	6	5.5	3	deGFP61485515
deGFP	61	34806	9.668333333333333	E2	2.5563957151858854	uM	485	515	8	5.5	1	deGFP61485515
deGFP	61	34806	9.668333333333333	E3	2.494643982356648	uM	485	515	8	5.5	2	deGFP61485515
deGFP	61	34806	9.668333333333333	E4	2.8046628859483302	uM	485	515	8	5.5	3	deGFP61485515
deGFP	61	34806	9.668333333333333	E5	2.6931316950220543	uM	485	515	10	5.5	1	deGFP61485515
deGFP	61	34806	9.668333333333333	E6	2.4057971014492754	uM	485	515	10	5.5	2	deGFP61485515
deGFP	61	34806	9.668333333333333	E7	2.434152488972905	uM	485	515	10	5.5	3	deGFP61485515
deGFP	61	34806	9.668333333333333	E8	1.1109010712035288	uM	485	515	0	5	1	deGFP61485515
deGFP	61	34806	9.668333333333333	E9	1.100189035916824	uM	485	515	0	5	2	deGFP61485515
deGFP	61	34806	9.668333333333333	E10	1.385633270321361	uM	485	515	0	5	3	deGFP61485515
deGFP	61	34806	9.668333333333333	E11	1.6288594833018273	uM	485	515	2	5	1	deGFP61485515
deGFP	61	34806	9.668333333333333	E12	1.2274732199117833	uM	485	515	2	5	2	deGFP61485515
deGFP	61	34806	9.668333333333333	E13	1.6345305608065535	uM	485	515	2	5	3	deGFP61485515
deGFP	61	34806	9.668333333333333	E14	1.771266540642722	uM	485	515	4	5	1	deGFP61485515
deGFP	61	34806	9.668333333333333	E15	1.3906742281033397	uM	485	515	4	5	2	deGFP61485515
deGFP	61	34806	9.668333333333333	E16	1.6988027725267802	uM	485	515	4	5	3	deGFP61485515
deGFP	61	34806	9.668333333333333	E17	2.0006301197227474	uM	485	515	6	5	1	deGFP61485515
deGFP	61	34806	9.668333333333333	E18	1.8475110270951483	uM	485	515	6	5	2	deGFP61485515
deGFP	61	34806	9.668333333333333	E19	2.0050409577819783	uM	485	515	6	5	3	deGFP61485515
deGFP	61	34806	9.668333333333333	E20	2.0894770006301195	uM	485	515	8	5	1	deGFP61485515
deGFP	61	34806	9.668333333333333	E21	1.9199747952110902	uM	485	515	8	5	2	deGFP61485515
deGFP	61	34806	9.668333333333333	E22	1.9521109010712034	uM	485	515	8	5	3	deGFP61485515
deGFP	61	34806	9.668333333333333	E23	1.8758664146187776	uM	485	515	10	5	1	deGFP61485515
deGFP	61	34806	9.668333333333333	F2	1.7309388783868935	uM	485	515	10	5	2	deGFP61485515
deGFP	61	34806	9.668333333333333	F3	1.892249527410208	uM	485	515	10	5	3	deGFP61485515
deGFP	61	34806	9.668333333333333	F4	0.6288594833018274	uM	485	515	0	4.5	1	deGFP61485515
deGFP	61	34806	9.668333333333333	F5	0.29867674858223064	uM	485	515	0	4.5	2	deGFP61485515
deGFP	61	34806	9.668333333333333	F6	0.463768115942029	uM	485	515	0	4.5	3	deGFP61485515
deGFP	61	34806	9.668333333333333	F7	1.4662885948330184	uM	485	515	2	4.5	1	deGFP61485515
deGFP	61	34806	9.668333333333333	F8	1.0699432892249527	uM	485	515	2	4.5	2	deGFP61485515
deGFP	61	34806	9.668333333333333	F9	1.2848141146817895	uM	485	515	2	4.5	3	deGFP61485515
deGFP	61	34806	9.668333333333333	F10	1.3547574039067423	uM	485	515	4	4.5	1	deGFP61485515
deGFP	61	34806	9.668333333333333	F11	1.393194706994329	uM	485	515	4	4.5	2	deGFP61485515
deGFP	61	34806	9.668333333333333	F12	1.3698802772526781	uM	485	515	4	4.5	3	deGFP61485515
deGFP	61	34806	9.668333333333333	F13	1.5141776937618148	uM	485	515	6	4.5	1	deGFP61485515
deGFP	61	34806	9.668333333333333	F14	1.5942028985507246	uM	485	515	6	4.5	2	deGFP61485515
deGFP	61	34806	9.668333333333333	F15	1.5299306868304978	uM	485	515	6	4.5	3	deGFP61485515
deGFP	61	34806	9.668333333333333	F16	1.667296786389414	uM	485	515	8	4.5	1	deGFP61485515
deGFP	61	34806	9.668333333333333	F17	1.7555135475740389	uM	485	515	8	4.5	2	deGFP61485515
deGFP	61	34806	9.668333333333333	F18	1.624448645242596	uM	485	515	8	4.5	3	deGFP61485515
deGFP	61	34806	9.668333333333333	F19	1.7763074984247005	uM	485	515	10	4.5	1	deGFP61485515
deGFP	61	34806	9.668333333333333	F20	1.8304977945809704	uM	485	515	10	4.5	2	deGFP61485515
deGFP	61	34806	9.668333333333333	F21	1.7088846880907371	uM	485	515	10	4.5	3	deGFP61485515
deGFP	61	34806	9.668333333333333	F22	0.046628859483301824	uM	485	515	0	4	1	deGFP61485515
deGFP	61	34806	9.668333333333333	F23	0.008821676118462508	uM	485	515	0	4	2	deGFP61485515
deGFP	61	34806	9.668333333333333	G2	0.07372400756143668	uM	485	515	0	4	3	deGFP61485515
deGFP	61	34806	9.668333333333333	G3	1.0459987397605546	uM	485	515	2	4	1	deGFP61485515
deGFP	61	34806	9.668333333333333	G4	1.1827347195967233	uM	485	515	2	4	2	deGFP61485515
deGFP	61	34806	9.668333333333333	G5	0.8796471329552615	uM	485	515	2	4	3	deGFP61485515
deGFP	61	34806	9.668333333333333	G6	1.1909262759924384	uM	485	515	4	4	1	deGFP61485515
deGFP	61	34806	9.668333333333333	G7	1.424700693131695	uM	485	515	4	4	2	deGFP61485515
deGFP	61	34806	9.668333333333333	G8	1.10586011342155	uM	485	515	4	4	3	deGFP61485515
deGFP	61	34806	9.668333333333333	G9	1.4020163831127914	uM	485	515	6	4	1	deGFP61485515
deGFP	61	34806	9.668333333333333	G10	1.2306238185255198	uM	485	515	6	4	2	deGFP61485515
deGFP	61	34806	9.668333333333333	G11	1.3610586011342156	uM	485	515	6	4	3	deGFP61485515
deGFP	61	34806	9.668333333333333	G12	1.6105860113421548	uM	485	515	8	4	1	deGFP61485515
deGFP	61	34806	9.668333333333333	G13	2.11531190926276	uM	485	515	8	4	2	deGFP61485515
deGFP	61	34806	9.668333333333333	G14	1.3371140516698172	uM	485	515	8	4	3	deGFP61485515
deGFP	61	34806	9.668333333333333	G15	1.6515437933207309	uM	485	515	10	4	1	deGFP61485515
deGFP	61	34806	9.668333333333333	G16	1.5500945179584122	uM	485	515	10	4	2	deGFP61485515
deGFP	61	34806	9.668333333333333	G17	1.6685570258349085	uM	485	515	10	4	3	deGFP61485515
deGFP	61	34806	9.668333333333333	G18	0.001260239445494644	uM	485	515	0	3.5	1	deGFP61485515
deGFP	61	34806	9.668333333333333	G19	0.000630119722747322	uM	485	515	0	3.5	2	deGFP61485515
deGFP	61	34806	9.668333333333333	G20	0.00315059861373661	uM	485	515	0	3.5	3	deGFP61485515
deGFP	61	34806	9.668333333333333	G21	0.6628859483301828	uM	485	515	2	3.5	1	deGFP61485515
deGFP	61	34806	9.668333333333333	G22	0.6660365469439193	uM	485	515	2	3.5	2	deGFP61485515
deGFP	61	34806	9.668333333333333	G23	0.6660365469439193	uM	485	515	2	3.5	3	deGFP61485515
deGFP	61	34806	9.668333333333333	H2	1.2173913043478262	uM	485	515	4	3.5	1	deGFP61485515
deGFP	61	34806	9.668333333333333	H3	1.1928166351606806	uM	485	515	4	3.5	2	deGFP61485515
deGFP	61	34806	9.668333333333333	H4	1.2350346565847512	uM	485	515	4	3.5	3	deGFP61485515
deGFP	61	34806	9.668333333333333	H5	1.2079395085066162	uM	485	515	6	3.5	1	deGFP61485515
deGFP	61	34806	9.668333333333333	H6	1.4360428481411467	uM	485	515	6	3.5	2	deGFP61485515
deGFP	61	34806	9.668333333333333	H7	1.2967863894139886	uM	485	515	6	3.5	3	deGFP61485515
deGFP	61	34806	9.668333333333333	H8	1.285444234404537	uM	485	515	8	3.5	1	deGFP61485515
deGFP	61	34806	9.668333333333333	H9	1.681159420289855	uM	485	515	8	3.5	2	deGFP61485515
deGFP	61	34806	9.668333333333333	H10	1.4883427851291746	uM	485	515	8	3.5	3	deGFP61485515
deGFP	61	34806	9.668333333333333	H11	1.4719596723377442	uM	485	515	10	3.5	1	deGFP61485515
deGFP	61	34806	9.668333333333333	H12	1.1688720856962822	uM	485	515	10	3.5	2	deGFP61485515
deGFP	61	34806	9.668333333333333	H13	1.7422810333963454	uM	485	515	10	3.5	3	deGFP61485515
deGFP	61	34806	9.668333333333333	H14	0.004410838059231254	uM	485	515	0	3	1	deGFP61485515
deGFP	61	34806	9.668333333333333	H15	0.004410838059231254	uM	485	515	0	3	2	deGFP61485515
deGFP	61	34806	9.668333333333333	H16	0.006931316950220543	uM	485	515	0	3	3	deGFP61485515
deGFP	61	34806	9.668333333333333	H17	0.27473219911783237	uM	485	515	2	3	1	deGFP61485515
deGFP	61	34806	9.668333333333333	H18	0.24700693131695023	uM	485	515	2	3	2	deGFP61485515
deGFP	61	34806	9.668333333333333	H19	0.34341524889729047	uM	485	515	2	3	3	deGFP61485515
deGFP	61	34806	9.668333333333333	H20	0.6490233144297417	uM	485	515	4	3	1	deGFP61485515
deGFP	61	34806	9.668333333333333	H21	0.6899810964083175	uM	485	515	4	3	2	deGFP61485515
deGFP	61	34806	9.668333333333333	H22	0.6168872085696282	uM	485	515	4	3	3	deGFP61485515
deGFP	61	34806	9.668333333333333	H23	0.9855072463768115	uM	485	515	6	3	1	deGFP61485515
deGFP	61	34806	9.668333333333333	I2	1.136735979836169	uM	485	515	6	3	2	deGFP61485515
deGFP	61	34806	9.668333333333333	I3	1.1695022054190296	uM	485	515	6	3	3	deGFP61485515
deGFP	61	34806	9.668333333333333	I4	1.4202898550724636	uM	485	515	8	3	1	deGFP61485515
deGFP	61	34806	9.668333333333333	I5	0.9760554505356017	uM	485	515	8	3	2	deGFP61485515
deGFP	61	34806	9.668333333333333	I6	1.0661625708884688	uM	485	515	8	3	3	deGFP61485515
deGFP	61	34806	9.668333333333333	I7	1.3081285444234405	uM	485	515	10	3	1	deGFP61485515
deGFP	61	34806	9.668333333333333	I8	1.1550094517958411	uM	485	515	10	3	2	deGFP61485515
deGFP	61	34806	9.668333333333333	I9	1.2306238185255198	uM	485	515	10	3	3	deGFP61485515
deGFP	61	34806	9.668333333333333	I10	0.007561436672967864	uM	485	515	0	2.5	1	deGFP61485515
deGFP	61	34806	9.668333333333333	I11	0.001890359168241966	uM	485	515	0	2.5	2	deGFP61485515
deGFP	61	34806	9.668333333333333	I12	0.008191556395715185	uM	485	515	0	2.5	3	deGFP61485515
deGFP	61	34806	9.668333333333333	I13	0.017013232514177693	uM	485	515	2	2.5	1	deGFP61485515
deGFP	61	34806	9.668333333333333	I14	0.002520478890989288	uM	485	515	2	2.5	2	deGFP61485515
deGFP	61	34806	9.668333333333333	I15	0.002520478890989288	uM	485	515	2	2.5	3	deGFP61485515
deGFP	61	34806	9.668333333333333	I16	0.1001890359168242	uM	485	515	4	2.5	1	deGFP61485515
deGFP	61	34806	9.668333333333333	I17	0.07435412728418399	uM	485	515	4	2.5	2	deGFP61485515
deGFP	61	34806	9.668333333333333	I18	0.03087586641461878	uM	485	515	4	2.5	3	deGFP61485515
deGFP	61	34806	9.668333333333333	I19	0.3093887838689351	uM	485	515	6	2.5	1	deGFP61485515
deGFP	61	34806	9.668333333333333	I20	0.3270321361058601	uM	485	515	6	2.5	2	deGFP61485515
deGFP	61	34806	9.668333333333333	I21	0.258349086326402	uM	485	515	6	2.5	3	deGFP61485515
deGFP	61	34806	9.668333333333333	I22	0.550094517958412	uM	485	515	8	2.5	1	deGFP61485515
deGFP	61	34806	9.668333333333333	I23	0.4480151228733459	uM	485	515	8	2.5	2	deGFP61485515
deGFP	61	34806	9.668333333333333	J2	0.4902331442974165	uM	485	515	8	2.5	3	deGFP61485515
deGFP	61	34806	9.668333333333333	J3	0.5116572148708254	uM	485	515	10	2.5	1	deGFP61485515
deGFP	61	34806	9.668333333333333	J4	0.7744171392564587	uM	485	515	10	2.5	2	deGFP61485515
deGFP	61	34806	9.668333333333333	J5	0.7580340264650284	uM	485	515	10	2.5	3	deGFP61485515
deGFP	61	34806	9.668333333333333	J6	0.0	uM	485	515	0	2	1	deGFP61485515
deGFP	61	34806	9.668333333333333	J7	0.008191556395715185	uM	485	515	0	2	2	deGFP61485515
deGFP	61	34806	9.668333333333333	J8	0.0	uM	485	515	0	2	3	deGFP61485515
deGFP	61	34806	9.668333333333333	J9	0.008821676118462508	uM	485	515	2	2	1	deGFP61485515
deGFP	61	34806	9.668333333333333	J10	0.000630119722747322	uM	485	515	2	2	2	deGFP61485515
deGFP	61	34806	9.668333333333333	J11	0.005040957781978576	uM	485	515	2	2	3	deGFP61485515
deGFP	61	34806	9.668333333333333	J12	0.00315059861373661	uM	485	515	4	2	1	deGFP61485515
deGFP	61	34806	9.668333333333333	J13	0.003780718336483932	uM	485	515	4	2	2	deGFP61485515
deGFP	61	34806	9.668333333333333	J14	0.003780718336483932	uM	485	515	4	2	3	deGFP61485515
deGFP	61	34806	9.668333333333333	J15	0.007561436672967864	uM	485	515	6	2	1	deGFP61485515
deGFP	61	34806	9.668333333333333	J16	0.0	uM	485	515	6	2	2	deGFP61485515
deGFP	61	34806	9.668333333333333	J17	0.007561436672967864	uM	485	515	6	2	3	deGFP61485515
deGFP	61	34806	9.668333333333333	J18	0.001890359168241966	uM	485	515	8	2	1	deGFP61485515
deGFP	61	34806	9.668333333333333	J19	0.00945179584120983	uM	485	515	8	2	2	deGFP61485515
deGFP	61	34806	9.668333333333333	J20	0.0	uM	485	515	8	2	3	deGFP61485515
deGFP	61	34806	9.668333333333333	J21	0.04221802142407057	uM	485	515	10	2	1	deGFP61485515
deGFP	61	34806	9.668333333333333	J22	0.017643352236925015	uM	485	515	10	2	2	deGFP61485515
deGFP	61	34806	9.668333333333333	J23	0.037177063642091994	uM	485	515	10	2	3	deGFP61485515
deGFP	61	34806	9.668333333333333	K2	0.004410838059231254	uM	485	515	0	1.5	1	deGFP61485515
deGFP	61	34806	9.668333333333333	K3	0.006931316950220543	uM	485	515	0	1.5	2	deGFP61485515
deGFP	61	34806	9.668333333333333	K4	0.001260239445494644	uM	485	515	0	1.5	3	deGFP61485515
deGFP	61	34806	9.668333333333333	K5	0.005040957781978576	uM	485	515	2	1.5	1	deGFP61485515
deGFP	61	34806	9.668333333333333	K6	0.00630119722747322	uM	485	515	2	1.5	2	deGFP61485515
deGFP	61	34806	9.668333333333333	K7	0.007561436672967864	uM	485	515	2	1.5	3	deGFP61485515
deGFP	61	34806	9.668333333333333	K8	0.004410838059231254	uM	485	515	4	1.5	1	deGFP61485515
deGFP	61	34806	9.668333333333333	K9	0.0	uM	485	515	4	1.5	2	deGFP61485515
deGFP	61	34806	9.668333333333333	K10	0.002520478890989288	uM	485	515	4	1.5	3	deGFP61485515
deGFP	61	34806	9.668333333333333	K11	0.005040957781978576	uM	485	515	6	1.5	1	deGFP61485515
deGFP	61	34806	9.668333333333333	K12	0.003780718336483932	uM	485	515	6	1.5	2	deGFP61485515
deGFP	61	34806	9.668333333333333	K13	0.004410838059231254	uM	485	515	6	1.5	3	deGFP61485515
deGFP	61	34806	9.668333333333333	K14	0.00315059861373661	uM	485	515	8	1.5	1	deGFP61485515
deGFP	61	34806	9.668333333333333	K15	0.00315059861373661	uM	485	515	8	1.5	2	deGFP61485515
deGFP	61	34806	9.668333333333333	K16	0.01260239445494644	uM	485	515	8	1.5	3	deGFP61485515
deGFP	61	34806	9.668333333333333	K17	0.013862633900441085	uM	485	515	10	1.5	1	deGFP61485515
deGFP	61	34806	9.668333333333333	K18	0.007561436672967864	uM	485	515	10	1.5	2	deGFP61485515
deGFP	61	34806	9.668333333333333	K19	0.007561436672967864	uM	485	515	10	1.5	3	deGFP61485515
deGFP	61	34806	9.668333333333333	K20	0.00945179584120983	uM	485	515	0	1	1	deGFP61485515
deGFP	61	34806	9.668333333333333	K21	0.0	uM	485	515	0	1	2	deGFP61485515
deGFP	61	34806	9.668333333333333	K22	0.010081915563957152	uM	485	515	0	1	3	deGFP61485515
deGFP	61	34806	9.668333333333333	K23	0.005671077504725898	uM	485	515	2	1	1	deGFP61485515
deGFP	61	34806	9.668333333333333	L2	0.001890359168241966	uM	485	515	2	1	2	deGFP61485515
deGFP	61	34806	9.668333333333333	L3	0.002520478890989288	uM	485	515	2	1	3	deGFP61485515
deGFP	61	34806	9.668333333333333	L4	0.011342155009451797	uM	485	515	4	1	1	deGFP61485515
deGFP	61	34806	9.668333333333333	L5	0.0	uM	485	515	4	1	2	deGFP61485515
deGFP	61	34806	9.668333333333333	L6	0.008821676118462508	uM	485	515	4	1	3	deGFP61485515
deGFP	61	34806	9.668333333333333	L7	0.004410838059231254	uM	485	515	6	1	1	deGFP61485515
deGFP	61	34806	9.668333333333333	L8	0.0	uM	485	515	6	1	2	deGFP61485515
deGFP	61	34806	9.668333333333333	L9	0.005671077504725898	uM	485	515	6	1	3	deGFP61485515
deGFP	61	34806	9.668333333333333	L10	0.002520478890989288	uM	485	515	8	1	1	deGFP61485515
deGFP	61	34806	9.668333333333333	L11	0.0	uM	485	515	8	1	2	deGFP61485515
deGFP	61	34806	9.668333333333333	L12	0.00315059861373661	uM	485	515	8	1	3	deGFP61485515
deGFP	61	34806	9.668333333333333	L13	0.00630119722747322	uM	485	515	10	1	1	deGFP61485515
deGFP	61	34806	9.668333333333333	L14	0.000630119722747322	uM	485	515	10	1	2	deGFP61485515
deGFP	61	34806	9.668333333333333	L15	0.00945179584120983	uM	485	515	10	1	3	deGFP61485515
deGFP	61	35106	9.751666666666667	B2	5.700693131695022	uM	485	515	0	7	1	deGFP61485515
deGFP	61	35106	9.751666666666667	B3	4.784499054820416	uM	485	515	0	7	2	deGFP61485515
deGFP	61	35106	9.751666666666667	B4	5.57403906742281	uM	485	515	0	7	3	deGFP61485515
deGFP	61	35106	9.751666666666667	B5	4.183364839319471	uM	485	515	2	7	1	deGFP61485515
deGFP	61	35106	9.751666666666667	B6	4.2684310018903595	uM	485	515	2	7	2	deGFP61485515
deGFP	61	35106	9.751666666666667	B7	4.9426591052299935	uM	485	515	2	7	3	deGFP61485515
deGFP	61	35106	9.751666666666667	B8	4.3938248267170765	uM	485	515	4	7	1	deGFP61485515
deGFP	61	35106	9.751666666666667	B9	3.7832388153749212	uM	485	515	4	7	2	deGFP61485515
deGFP	61	35106	9.751666666666667	B10	5.069943289224953	uM	485	515	4	7	3	deGFP61485515
deGFP	61	35106	9.751666666666667	B11	4.643982356647763	uM	485	515	6	7	1	deGFP61485515
deGFP	61	35106	9.751666666666667	B12	4.005671077504726	uM	485	515	6	7	2	deGFP61485515
deGFP	61	35106	9.751666666666667	B13	5.267800882167611	uM	485	515	6	7	3	deGFP61485515
deGFP	61	35106	9.751666666666667	B14	4.719596723377442	uM	485	515	8	7	1	deGFP61485515
deGFP	61	35106	9.751666666666667	B15	4.8676748582230625	uM	485	515	8	7	2	deGFP61485515
deGFP	61	35106	9.751666666666667	B16	4.76937618147448	uM	485	515	8	7	3	deGFP61485515
deGFP	61	35106	9.751666666666667	B17	5.0069313169502205	uM	485	515	10	7	1	deGFP61485515
deGFP	61	35106	9.751666666666667	B18	5.06112161310649	uM	485	515	10	7	2	deGFP61485515
deGFP	61	35106	9.751666666666667	B19	5.449275362318841	uM	485	515	10	7	3	deGFP61485515
deGFP	61	35106	9.751666666666667	B20	4.175803402646503	uM	485	515	0	6.5	1	deGFP61485515
deGFP	61	35106	9.751666666666667	B21	4.019533711405167	uM	485	515	0	6.5	2	deGFP61485515
deGFP	61	35106	9.751666666666667	B22	4.1902961562696905	uM	485	515	0	6.5	3	deGFP61485515
deGFP	61	35106	9.751666666666667	B23	3.870195337114052	uM	485	515	2	6.5	1	deGFP61485515
deGFP	61	35106	9.751666666666667	C2	5.131064902331444	uM	485	515	2	6.5	2	deGFP61485515
deGFP	61	35106	9.751666666666667	C3	4.646502835538753	uM	485	515	2	6.5	3	deGFP61485515
deGFP	61	35106	9.751666666666667	C4	3.0050409577819783	uM	485	515	4	6.5	1	deGFP61485515
deGFP	61	35106	9.751666666666667	C5	5.7347195967233775	uM	485	515	4	6.5	2	deGFP61485515
deGFP	61	35106	9.751666666666667	C6	3.6805293005671076	uM	485	515	4	6.5	3	deGFP61485515
deGFP	61	35106	9.751666666666667	C7	3.8519218651543796	uM	485	515	6	6.5	1	deGFP61485515
deGFP	61	35106	9.751666666666667	C8	4.260869565217392	uM	485	515	6	6.5	2	deGFP61485515
deGFP	61	35106	9.751666666666667	C9	3.3383742911153123	uM	485	515	6	6.5	3	deGFP61485515
deGFP	61	35106	9.751666666666667	C10	4.407687460617518	uM	485	515	8	6.5	1	deGFP61485515
deGFP	61	35106	9.751666666666667	C11	4.175173282923756	uM	485	515	8	6.5	2	deGFP61485515
deGFP	61	35106	9.751666666666667	C12	3.187775677378702	uM	485	515	8	6.5	3	deGFP61485515
deGFP	61	35106	9.751666666666667	C13	3.9810964083175806	uM	485	515	10	6.5	1	deGFP61485515
deGFP	61	35106	9.751666666666667	C14	4.1537492123503466	uM	485	515	10	6.5	2	deGFP61485515
deGFP	61	35106	9.751666666666667	C15	4.577189666036547	uM	485	515	10	6.5	3	deGFP61485515
deGFP	61	35106	9.751666666666667	C16	3.1550094517958414	uM	485	515	0	6	1	deGFP61485515
deGFP	61	35106	9.751666666666667	C17	3.090107120352867	uM	485	515	0	6	2	deGFP61485515
deGFP	61	35106	9.751666666666667	C18	4.0144927536231885	uM	485	515	0	6	3	deGFP61485515
deGFP	61	35106	9.751666666666667	C19	2.7290485192186518	uM	485	515	2	6	1	deGFP61485515
deGFP	61	35106	9.751666666666667	C20	2.9697542533081287	uM	485	515	2	6	2	deGFP61485515
deGFP	61	35106	9.751666666666667	C21	2.598613736609956	uM	485	515	2	6	3	deGFP61485515
deGFP	61	35106	9.751666666666667	C22	3.0882167611846247	uM	485	515	4	6	1	deGFP61485515
deGFP	61	35106	9.751666666666667	C23	2.9735349716446122	uM	485	515	4	6	2	deGFP61485515
deGFP	61	35106	9.751666666666667	D2	4.171392564587271	uM	485	515	4	6	3	deGFP61485515
deGFP	61	35106	9.751666666666667	D3	3.2331442974165094	uM	485	515	6	6	1	deGFP61485515
deGFP	61	35106	9.751666666666667	D4	3.9029615626969125	uM	485	515	6	6	2	deGFP61485515
deGFP	61	35106	9.751666666666667	D5	2.9388783868935096	uM	485	515	6	6	3	deGFP61485515
deGFP	61	35106	9.751666666666667	D6	3.0359168241965975	uM	485	515	8	6	1	deGFP61485515
deGFP	61	35106	9.751666666666667	D7	3.1846250787649653	uM	485	515	8	6	2	deGFP61485515
deGFP	61	35106	9.751666666666667	D8	2.593572778827977	uM	485	515	8	6	3	deGFP61485515
deGFP	61	35106	9.751666666666667	D9	2.774417139256459	uM	485	515	10	6	1	deGFP61485515
deGFP	61	35106	9.751666666666667	D10	2.8071833648393194	uM	485	515	10	6	2	deGFP61485515
deGFP	61	35106	9.751666666666667	D11	3.2199117832388153	uM	485	515	10	6	3	deGFP61485515
deGFP	61	35106	9.751666666666667	D12	1.950850661625709	uM	485	515	0	5.5	1	deGFP61485515
deGFP	61	35106	9.751666666666667	D13	2.2117202268431	uM	485	515	0	5.5	2	deGFP61485515
deGFP	61	35106	9.751666666666667	D14	1.9848771266540641	uM	485	515	0	5.5	3	deGFP61485515
deGFP	61	35106	9.751666666666667	D15	1.9640831758034025	uM	485	515	2	5.5	1	deGFP61485515
deGFP	61	35106	9.751666666666667	D16	1.95526149968494	uM	485	515	2	5.5	2	deGFP61485515
deGFP	61	35106	9.751666666666667	D17	2.4461247637051042	uM	485	515	2	5.5	3	deGFP61485515
deGFP	61	35106	9.751666666666667	D18	2.770636420919975	uM	485	515	4	5.5	1	deGFP61485515
deGFP	61	35106	9.751666666666667	D19	2.2942659105229994	uM	485	515	4	5.5	2	deGFP61485515
deGFP	61	35106	9.751666666666667	D20	2.6036546943919343	uM	485	515	4	5.5	3	deGFP61485515
deGFP	61	35106	9.751666666666667	D21	2.272211720226843	uM	485	515	6	5.5	1	deGFP61485515
deGFP	61	35106	9.751666666666667	D22	2.039697542533081	uM	485	515	6	5.5	2	deGFP61485515
deGFP	61	35106	9.751666666666667	D23	2.2066792690611217	uM	485	515	6	5.5	3	deGFP61485515
deGFP	61	35106	9.751666666666667	E2	2.565847511027095	uM	485	515	8	5.5	1	deGFP61485515
deGFP	61	35106	9.751666666666667	E3	2.483301827347196	uM	485	515	8	5.5	2	deGFP61485515
deGFP	61	35106	9.751666666666667	E4	2.759294265910523	uM	485	515	8	5.5	3	deGFP61485515
deGFP	61	35106	9.751666666666667	E5	2.6868304977945807	uM	485	515	10	5.5	1	deGFP61485515
deGFP	61	35106	9.751666666666667	E6	2.391304347826087	uM	485	515	10	5.5	2	deGFP61485515
deGFP	61	35106	9.751666666666667	E7	2.4429741650913672	uM	485	515	10	5.5	3	deGFP61485515
deGFP	61	35106	9.751666666666667	E8	1.0888468809073724	uM	485	515	0	5	1	deGFP61485515
deGFP	61	35106	9.751666666666667	E9	1.1027095148078137	uM	485	515	0	5	2	deGFP61485515
deGFP	61	35106	9.751666666666667	E10	1.3906742281033397	uM	485	515	0	5	3	deGFP61485515
deGFP	61	35106	9.751666666666667	E11	1.6219281663516067	uM	485	515	2	5	1	deGFP61485515
deGFP	61	35106	9.751666666666667	E12	1.233144297416509	uM	485	515	2	5	2	deGFP61485515
deGFP	61	35106	9.751666666666667	E13	1.6250787649653435	uM	485	515	2	5	3	deGFP61485515
deGFP	61	35106	9.751666666666667	E14	1.7706364209199748	uM	485	515	4	5	1	deGFP61485515
deGFP	61	35106	9.751666666666667	E15	1.399495904221802	uM	485	515	4	5	2	deGFP61485515
deGFP	61	35106	9.751666666666667	E16	1.7151858853182105	uM	485	515	4	5	3	deGFP61485515
deGFP	61	35106	9.751666666666667	E17	2.002520478890989	uM	485	515	6	5	1	deGFP61485515
deGFP	61	35106	9.751666666666667	E18	1.81411468178954	uM	485	515	6	5	2	deGFP61485515
deGFP	61	35106	9.751666666666667	E19	1.989918084436043	uM	485	515	6	5	3	deGFP61485515
deGFP	61	35106	9.751666666666667	E20	2.0850661625708886	uM	485	515	8	5	1	deGFP61485515
deGFP	61	35106	9.751666666666667	E21	1.941398865784499	uM	485	515	8	5	2	deGFP61485515
deGFP	61	35106	9.751666666666667	E22	1.9237555135475741	uM	485	515	8	5	3	deGFP61485515
deGFP	61	35106	9.751666666666667	E23	1.8626339004410837	uM	485	515	10	5	1	deGFP61485515
deGFP	61	35106	9.751666666666667	F2	1.731568998109641	uM	485	515	10	5	2	deGFP61485515
deGFP	61	35106	9.751666666666667	F3	1.88468809073724	uM	485	515	10	5	3	deGFP61485515
deGFP	61	35106	9.751666666666667	F4	0.632010081915564	uM	485	515	0	4.5	1	deGFP61485515
deGFP	61	35106	9.751666666666667	F5	0.2961562696912413	uM	485	515	0	4.5	2	deGFP61485515
deGFP	61	35106	9.751666666666667	F6	0.46628859483301827	uM	485	515	0	4.5	3	deGFP61485515
deGFP	61	35106	9.751666666666667	F7	1.4631379962192816	uM	485	515	2	4.5	1	deGFP61485515
deGFP	61	35106	9.751666666666667	F8	1.0586011342155008	uM	485	515	2	4.5	2	deGFP61485515
deGFP	61	35106	9.751666666666667	F9	1.289855072463768	uM	485	515	2	4.5	3	deGFP61485515
deGFP	61	35106	9.751666666666667	F10	1.3673597983616887	uM	485	515	4	4.5	1	deGFP61485515
deGFP	61	35106	9.751666666666667	F11	1.3881537492123504	uM	485	515	4	4.5	2	deGFP61485515
deGFP	61	35106	9.751666666666667	F12	1.3761814744801513	uM	485	515	4	4.5	3	deGFP61485515
deGFP	61	35106	9.751666666666667	F13	1.5431632010081917	uM	485	515	6	4.5	1	deGFP61485515
deGFP	61	35106	9.751666666666667	F14	1.600504095778198	uM	485	515	6	4.5	2	deGFP61485515
deGFP	61	35106	9.751666666666667	F15	1.540642722117202	uM	485	515	6	4.5	3	deGFP61485515
deGFP	61	35106	9.751666666666667	F16	1.6591052299936986	uM	485	515	8	4.5	1	deGFP61485515
deGFP	61	35106	9.751666666666667	F17	1.749212350346566	uM	485	515	8	4.5	2	deGFP61485515
deGFP	61	35106	9.751666666666667	F18	1.624448645242596	uM	485	515	8	4.5	3	deGFP61485515
deGFP	61	35106	9.751666666666667	F19	1.7586641461877757	uM	485	515	10	4.5	1	deGFP61485515
deGFP	61	35106	9.751666666666667	F20	1.8185255198487713	uM	485	515	10	4.5	2	deGFP61485515
deGFP	61	35106	9.751666666666667	F21	1.7000630119722746	uM	485	515	10	4.5	3	deGFP61485515
deGFP	61	35106	9.751666666666667	F22	0.048519218651543794	uM	485	515	0	4	1	deGFP61485515
deGFP	61	35106	9.751666666666667	F23	0.006931316950220543	uM	485	515	0	4	2	deGFP61485515
deGFP	61	35106	9.751666666666667	G2	0.07561436672967864	uM	485	515	0	4	3	deGFP61485515
deGFP	61	35106	9.751666666666667	G3	1.0277252678008821	uM	485	515	2	4	1	deGFP61485515
deGFP	61	35106	9.751666666666667	G4	1.18588531821046	uM	485	515	2	4	2	deGFP61485515
deGFP	61	35106	9.751666666666667	G5	0.8733459357277884	uM	485	515	2	4	3	deGFP61485515
deGFP	61	35106	9.751666666666667	G6	1.18588531821046	uM	485	515	4	4	1	deGFP61485515
deGFP	61	35106	9.751666666666667	G7	1.4202898550724636	uM	485	515	4	4	2	deGFP61485515
deGFP	61	35106	9.751666666666667	G8	1.091997479521109	uM	485	515	4	4	3	deGFP61485515
deGFP	61	35106	9.751666666666667	G9	1.387523629489603	uM	485	515	6	4	1	deGFP61485515
deGFP	61	35106	9.751666666666667	G10	1.2180214240705733	uM	485	515	6	4	2	deGFP61485515
deGFP	61	35106	9.751666666666667	G11	1.3553875236294897	uM	485	515	6	4	3	deGFP61485515
deGFP	61	35106	9.751666666666667	G12	1.6149968494013862	uM	485	515	8	4	1	deGFP61485515
deGFP	61	35106	9.751666666666667	G13	2.0907372400756143	uM	485	515	8	4	2	deGFP61485515
deGFP	61	35106	9.751666666666667	G14	1.3408947700063012	uM	485	515	8	4	3	deGFP61485515
deGFP	61	35106	9.751666666666667	G15	1.6641461877756776	uM	485	515	10	4	1	deGFP61485515
deGFP	61	35106	9.751666666666667	G16	1.5500945179584122	uM	485	515	10	4	2	deGFP61485515
deGFP	61	35106	9.751666666666667	G17	1.7000630119722746	uM	485	515	10	4	3	deGFP61485515
deGFP	61	35106	9.751666666666667	G18	0.002520478890989288	uM	485	515	0	3.5	1	deGFP61485515
deGFP	61	35106	9.751666666666667	G19	0.00630119722747322	uM	485	515	0	3.5	2	deGFP61485515
deGFP	61	35106	9.751666666666667	G20	0.0	uM	485	515	0	3.5	3	deGFP61485515
deGFP	61	35106	9.751666666666667	G21	0.6717076244486452	uM	485	515	2	3.5	1	deGFP61485515
deGFP	61	35106	9.751666666666667	G22	0.6578449905482041	uM	485	515	2	3.5	2	deGFP61485515
deGFP	61	35106	9.751666666666667	G23	0.6767485822306238	uM	485	515	2	3.5	3	deGFP61485515
deGFP	61	35106	9.751666666666667	H2	1.2199117832388153	uM	485	515	4	3.5	1	deGFP61485515
deGFP	61	35106	9.751666666666667	H3	1.1814744801512287	uM	485	515	4	3.5	2	deGFP61485515
deGFP	61	35106	9.751666666666667	H4	1.2318840579710144	uM	485	515	4	3.5	3	deGFP61485515
deGFP	61	35106	9.751666666666667	H5	1.1991178323881537	uM	485	515	6	3.5	1	deGFP61485515
deGFP	61	35106	9.751666666666667	H6	1.4568367989918083	uM	485	515	6	3.5	2	deGFP61485515
deGFP	61	35106	9.751666666666667	H7	1.3232514177693762	uM	485	515	6	3.5	3	deGFP61485515
deGFP	61	35106	9.751666666666667	H8	1.281663516068053	uM	485	515	8	3.5	1	deGFP61485515
deGFP	61	35106	9.751666666666667	H9	1.6534341524889729	uM	485	515	8	3.5	2	deGFP61485515
deGFP	61	35106	9.751666666666667	H10	1.5022054190296157	uM	485	515	8	3.5	3	deGFP61485515
deGFP	61	35106	9.751666666666667	H11	1.4801512287334595	uM	485	515	10	3.5	1	deGFP61485515
deGFP	61	35106	9.751666666666667	H12	1.162570888468809	uM	485	515	10	3.5	2	deGFP61485515
deGFP	61	35106	9.751666666666667	H13	1.7466918714555768	uM	485	515	10	3.5	3	deGFP61485515
deGFP	61	35106	9.751666666666667	H14	0.0	uM	485	515	0	3	1	deGFP61485515
deGFP	61	35106	9.751666666666667	H15	0.000630119722747322	uM	485	515	0	3	2	deGFP61485515
deGFP	61	35106	9.751666666666667	H16	0.00630119722747322	uM	485	515	0	3	3	deGFP61485515
deGFP	61	35106	9.751666666666667	H17	0.27158160050409574	uM	485	515	2	3	1	deGFP61485515
deGFP	61	35106	9.751666666666667	H18	0.2514177693761815	uM	485	515	2	3	2	deGFP61485515
deGFP	61	35106	9.751666666666667	H19	0.354127284183995	uM	485	515	2	3	3	deGFP61485515
deGFP	61	35106	9.751666666666667	H20	0.6572148708254568	uM	485	515	4	3	1	deGFP61485515
deGFP	61	35106	9.751666666666667	H21	0.6893509766855702	uM	485	515	4	3	2	deGFP61485515
deGFP	61	35106	9.751666666666667	H22	0.6238185255198487	uM	485	515	4	3	3	deGFP61485515
deGFP	61	35106	9.751666666666667	H23	0.9899180844360428	uM	485	515	6	3	1	deGFP61485515
deGFP	61	35106	9.751666666666667	I2	1.136735979836169	uM	485	515	6	3	2	deGFP61485515
deGFP	61	35106	9.751666666666667	I3	1.1808443604284815	uM	485	515	6	3	3	deGFP61485515
deGFP	61	35106	9.751666666666667	I4	1.4196597353497165	uM	485	515	8	3	1	deGFP61485515
deGFP	61	35106	9.751666666666667	I5	0.9735349716446124	uM	485	515	8	3	2	deGFP61485515
deGFP	61	35106	9.751666666666667	I6	1.060491493383743	uM	485	515	8	3	3	deGFP61485515
deGFP	61	35106	9.751666666666667	I7	1.3213610586011342	uM	485	515	10	3	1	deGFP61485515
deGFP	61	35106	9.751666666666667	I8	1.1562696912413357	uM	485	515	10	3	2	deGFP61485515
deGFP	61	35106	9.751666666666667	I9	1.2375551354757404	uM	485	515	10	3	3	deGFP61485515
deGFP	61	35106	9.751666666666667	I10	0.006931316950220543	uM	485	515	0	2.5	1	deGFP61485515
deGFP	61	35106	9.751666666666667	I11	0.004410838059231254	uM	485	515	0	2.5	2	deGFP61485515
deGFP	61	35106	9.751666666666667	I12	0.005040957781978576	uM	485	515	0	2.5	3	deGFP61485515
deGFP	61	35106	9.751666666666667	I13	0.008191556395715185	uM	485	515	2	2.5	1	deGFP61485515
deGFP	61	35106	9.751666666666667	I14	0.002520478890989288	uM	485	515	2	2.5	2	deGFP61485515
deGFP	61	35106	9.751666666666667	I15	0.010081915563957152	uM	485	515	2	2.5	3	deGFP61485515
deGFP	61	35106	9.751666666666667	I16	0.0976685570258349	uM	485	515	4	2.5	1	deGFP61485515
deGFP	61	35106	9.751666666666667	I17	0.07246376811594203	uM	485	515	4	2.5	2	deGFP61485515
deGFP	61	35106	9.751666666666667	I18	0.03465658475110271	uM	485	515	4	2.5	3	deGFP61485515
deGFP	61	35106	9.751666666666667	I19	0.30434782608695654	uM	485	515	6	2.5	1	deGFP61485515
deGFP	61	35106	9.751666666666667	I20	0.31947069943289225	uM	485	515	6	2.5	2	deGFP61485515
deGFP	61	35106	9.751666666666667	I21	0.2734719596723377	uM	485	515	6	2.5	3	deGFP61485515
deGFP	61	35106	9.751666666666667	I22	0.5450535601764336	uM	485	515	8	2.5	1	deGFP61485515
deGFP	61	35106	9.751666666666667	I23	0.4480151228733459	uM	485	515	8	2.5	2	deGFP61485515
deGFP	61	35106	9.751666666666667	J2	0.4996849401386263	uM	485	515	8	2.5	3	deGFP61485515
deGFP	61	35106	9.751666666666667	J3	0.5091367359798362	uM	485	515	10	2.5	1	deGFP61485515
deGFP	61	35106	9.751666666666667	J4	0.7700063011972275	uM	485	515	10	2.5	2	deGFP61485515
deGFP	61	35106	9.751666666666667	J5	0.7536231884057971	uM	485	515	10	2.5	3	deGFP61485515
deGFP	61	35106	9.751666666666667	J6	0.001260239445494644	uM	485	515	0	2	1	deGFP61485515
deGFP	61	35106	9.751666666666667	J7	0.0	uM	485	515	0	2	2	deGFP61485515
deGFP	61	35106	9.751666666666667	J8	0.002520478890989288	uM	485	515	0	2	3	deGFP61485515
deGFP	61	35106	9.751666666666667	J9	0.001890359168241966	uM	485	515	2	2	1	deGFP61485515
deGFP	61	35106	9.751666666666667	J10	0.01323251417769376	uM	485	515	2	2	2	deGFP61485515
deGFP	61	35106	9.751666666666667	J11	0.005671077504725898	uM	485	515	2	2	3	deGFP61485515
deGFP	61	35106	9.751666666666667	J12	0.006931316950220543	uM	485	515	4	2	1	deGFP61485515
deGFP	61	35106	9.751666666666667	J13	0.0	uM	485	515	4	2	2	deGFP61485515
deGFP	61	35106	9.751666666666667	J14	0.00315059861373661	uM	485	515	4	2	3	deGFP61485515
deGFP	61	35106	9.751666666666667	J15	0.004410838059231254	uM	485	515	6	2	1	deGFP61485515
deGFP	61	35106	9.751666666666667	J16	0.001260239445494644	uM	485	515	6	2	2	deGFP61485515
deGFP	61	35106	9.751666666666667	J17	0.008191556395715185	uM	485	515	6	2	3	deGFP61485515
deGFP	61	35106	9.751666666666667	J18	0.008191556395715185	uM	485	515	8	2	1	deGFP61485515
deGFP	61	35106	9.751666666666667	J19	0.001260239445494644	uM	485	515	8	2	2	deGFP61485515
deGFP	61	35106	9.751666666666667	J20	0.005040957781978576	uM	485	515	8	2	3	deGFP61485515
deGFP	61	35106	9.751666666666667	J21	0.03339634530560807	uM	485	515	10	2	1	deGFP61485515
deGFP	61	35106	9.751666666666667	J22	0.01890359168241966	uM	485	515	10	2	2	deGFP61485515
deGFP	61	35106	9.751666666666667	J23	0.03591682419659735	uM	485	515	10	2	3	deGFP61485515
deGFP	61	35106	9.751666666666667	K2	0.001890359168241966	uM	485	515	0	1.5	1	deGFP61485515
deGFP	61	35106	9.751666666666667	K3	0.0	uM	485	515	0	1.5	2	deGFP61485515
deGFP	61	35106	9.751666666666667	K4	0.010712035286704474	uM	485	515	0	1.5	3	deGFP61485515
deGFP	61	35106	9.751666666666667	K5	0.01260239445494644	uM	485	515	2	1.5	1	deGFP61485515
deGFP	61	35106	9.751666666666667	K6	0.005671077504725898	uM	485	515	2	1.5	2	deGFP61485515
deGFP	61	35106	9.751666666666667	K7	0.00630119722747322	uM	485	515	2	1.5	3	deGFP61485515
deGFP	61	35106	9.751666666666667	K8	0.008191556395715185	uM	485	515	4	1.5	1	deGFP61485515
deGFP	61	35106	9.751666666666667	K9	0.0	uM	485	515	4	1.5	2	deGFP61485515
deGFP	61	35106	9.751666666666667	K10	0.0	uM	485	515	4	1.5	3	deGFP61485515
deGFP	61	35106	9.751666666666667	K11	0.00315059861373661	uM	485	515	6	1.5	1	deGFP61485515
deGFP	61	35106	9.751666666666667	K12	0.013862633900441085	uM	485	515	6	1.5	2	deGFP61485515
deGFP	61	35106	9.751666666666667	K13	0.000630119722747322	uM	485	515	6	1.5	3	deGFP61485515
deGFP	61	35106	9.751666666666667	K14	0.00315059861373661	uM	485	515	8	1.5	1	deGFP61485515
deGFP	61	35106	9.751666666666667	K15	0.003780718336483932	uM	485	515	8	1.5	2	deGFP61485515
deGFP	61	35106	9.751666666666667	K16	0.001890359168241966	uM	485	515	8	1.5	3	deGFP61485515
deGFP	61	35106	9.751666666666667	K17	0.008821676118462508	uM	485	515	10	1.5	1	deGFP61485515
deGFP	61	35106	9.751666666666667	K18	0.004410838059231254	uM	485	515	10	1.5	2	deGFP61485515
deGFP	61	35106	9.751666666666667	K19	0.006931316950220543	uM	485	515	10	1.5	3	deGFP61485515
deGFP	61	35106	9.751666666666667	K20	0.011342155009451797	uM	485	515	0	1	1	deGFP61485515
deGFP	61	35106	9.751666666666667	K21	0.007561436672967864	uM	485	515	0	1	2	deGFP61485515
deGFP	61	35106	9.751666666666667	K22	0.007561436672967864	uM	485	515	0	1	3	deGFP61485515
deGFP	61	35106	9.751666666666667	K23	0.007561436672967864	uM	485	515	2	1	1	deGFP61485515
deGFP	61	35106	9.751666666666667	L2	0.0	uM	485	515	2	1	2	deGFP61485515
deGFP	61	35106	9.751666666666667	L3	0.014492753623188406	uM	485	515	2	1	3	deGFP61485515
deGFP	61	35106	9.751666666666667	L4	0.0	uM	485	515	4	1	1	deGFP61485515
deGFP	61	35106	9.751666666666667	L5	0.001260239445494644	uM	485	515	4	1	2	deGFP61485515
deGFP	61	35106	9.751666666666667	L6	0.001260239445494644	uM	485	515	4	1	3	deGFP61485515
deGFP	61	35106	9.751666666666667	L7	0.000630119722747322	uM	485	515	6	1	1	deGFP61485515
deGFP	61	35106	9.751666666666667	L8	0.011972274732199117	uM	485	515	6	1	2	deGFP61485515
deGFP	61	35106	9.751666666666667	L9	0.000630119722747322	uM	485	515	6	1	3	deGFP61485515
deGFP	61	35106	9.751666666666667	L10	0.005671077504725898	uM	485	515	8	1	1	deGFP61485515
deGFP	61	35106	9.751666666666667	L11	0.003780718336483932	uM	485	515	8	1	2	deGFP61485515
deGFP	61	35106	9.751666666666667	L12	0.007561436672967864	uM	485	515	8	1	3	deGFP61485515
deGFP	61	35106	9.751666666666667	L13	0.004410838059231254	uM	485	515	10	1	1	deGFP61485515
deGFP	61	35106	9.751666666666667	L14	0.001890359168241966	uM	485	515	10	1	2	deGFP61485515
deGFP	61	35106	9.751666666666667	L15	0.0	uM	485	515	10	1	3	deGFP61485515
deGFP	61	35406	9.835	B2	5.700063011972275	uM	485	515	0	7	1	deGFP61485515
deGFP	61	35406	9.835	B3	4.827977315689981	uM	485	515	0	7	2	deGFP61485515
deGFP	61	35406	9.835	B4	5.594833018273472	uM	485	515	0	7	3	deGFP61485515
deGFP	61	35406	9.835	B5	4.172022684310019	uM	485	515	2	7	1	deGFP61485515
deGFP	61	35406	9.835	B6	4.353497164461247	uM	485	515	2	7	2	deGFP61485515
deGFP	61	35406	9.835	B7	4.967863894139887	uM	485	515	2	7	3	deGFP61485515
deGFP	61	35406	9.835	B8	4.428481411468178	uM	485	515	4	7	1	deGFP61485515
deGFP	61	35406	9.835	B9	3.7870195337114056	uM	485	515	4	7	2	deGFP61485515
deGFP	61	35406	9.835	B10	5.114681789540013	uM	485	515	4	7	3	deGFP61485515
deGFP	61	35406	9.835	B11	4.695652173913044	uM	485	515	6	7	1	deGFP61485515
deGFP	61	35406	9.835	B12	4.086956521739131	uM	485	515	6	7	2	deGFP61485515
deGFP	61	35406	9.835	B13	5.287964713295526	uM	485	515	6	7	3	deGFP61485515
deGFP	61	35406	9.835	B14	4.754883427851292	uM	485	515	8	7	1	deGFP61485515
deGFP	61	35406	9.835	B15	4.960302457466918	uM	485	515	8	7	2	deGFP61485515
deGFP	61	35406	9.835	B16	4.8386893509766855	uM	485	515	8	7	3	deGFP61485515
deGFP	61	35406	9.835	B17	5.022684310018904	uM	485	515	10	7	1	deGFP61485515
deGFP	61	35406	9.835	B18	5.1216131064902335	uM	485	515	10	7	2	deGFP61485515
deGFP	61	35406	9.835	B19	5.47763074984247	uM	485	515	10	7	3	deGFP61485515
deGFP	61	35406	9.835	B20	4.2010081915563955	uM	485	515	0	6.5	1	deGFP61485515
deGFP	61	35406	9.835	B21	4.127284183994959	uM	485	515	0	6.5	2	deGFP61485515
deGFP	61	35406	9.835	B22	4.2010081915563955	uM	485	515	0	6.5	3	deGFP61485515
deGFP	61	35406	9.835	B23	3.9168241965973536	uM	485	515	2	6.5	1	deGFP61485515
deGFP	61	35406	9.835	C2	5.16698172652804	uM	485	515	2	6.5	2	deGFP61485515
deGFP	61	35406	9.835	C3	4.628859483301827	uM	485	515	2	6.5	3	deGFP61485515
deGFP	61	35406	9.835	C4	3.0233144297416508	uM	485	515	4	6.5	1	deGFP61485515
deGFP	61	35406	9.835	C5	5.7529930686830495	uM	485	515	4	6.5	2	deGFP61485515
deGFP	61	35406	9.835	C6	3.684940138626339	uM	485	515	4	6.5	3	deGFP61485515
deGFP	61	35406	9.835	C7	3.8695652173913047	uM	485	515	6	6.5	1	deGFP61485515
deGFP	61	35406	9.835	C8	4.287334593572779	uM	485	515	6	6.5	2	deGFP61485515
deGFP	61	35406	9.835	C9	3.3553875236294894	uM	485	515	6	6.5	3	deGFP61485515
deGFP	61	35406	9.835	C10	4.400756143667296	uM	485	515	8	6.5	1	deGFP61485515
deGFP	61	35406	9.835	C11	4.223062381852552	uM	485	515	8	6.5	2	deGFP61485515
deGFP	61	35406	9.835	C12	3.1934467548834276	uM	485	515	8	6.5	3	deGFP61485515
deGFP	61	35406	9.835	C13	3.96471329552615	uM	485	515	10	6.5	1	deGFP61485515
deGFP	61	35406	9.835	C14	4.1398865784499055	uM	485	515	10	6.5	2	deGFP61485515
deGFP	61	35406	9.835	C15	4.596093257718967	uM	485	515	10	6.5	3	deGFP61485515
deGFP	61	35406	9.835	C16	3.172022684310019	uM	485	515	0	6	1	deGFP61485515
deGFP	61	35406	9.835	C17	3.107120352867045	uM	485	515	0	6	2	deGFP61485515
deGFP	61	35406	9.835	C18	4.025834908632641	uM	485	515	0	6	3	deGFP61485515
deGFP	61	35406	9.835	C19	2.7410207939508506	uM	485	515	2	6	1	deGFP61485515
deGFP	61	35406	9.835	C20	2.9804662885948328	uM	485	515	2	6	2	deGFP61485515
deGFP	61	35406	9.835	C21	2.623818525519849	uM	485	515	2	6	3	deGFP61485515
deGFP	61	35406	9.835	C22	3.1127914303717708	uM	485	515	4	6	1	deGFP61485515
deGFP	61	35406	9.835	C23	2.9514807813484563	uM	485	515	4	6	2	deGFP61485515
deGFP	61	35406	9.835	D2	4.16950220541903	uM	485	515	4	6	3	deGFP61485515
deGFP	61	35406	9.835	D3	3.269691241335854	uM	485	515	6	6	1	deGFP61485515
deGFP	61	35406	9.835	D4	3.9464398235664775	uM	485	515	6	6	2	deGFP61485515
deGFP	61	35406	9.835	D5	2.94580970384373	uM	485	515	6	6	3	deGFP61485515
deGFP	61	35406	9.835	D6	3.0384373030875866	uM	485	515	8	6	1	deGFP61485515
deGFP	61	35406	9.835	D7	3.1915563957151862	uM	485	515	8	6	2	deGFP61485515
deGFP	61	35406	9.835	D8	2.6175173282923754	uM	485	515	8	6	3	deGFP61485515
deGFP	61	35406	9.835	D9	2.7756773787019533	uM	485	515	10	6	1	deGFP61485515
deGFP	61	35406	9.835	D10	2.787019533711405	uM	485	515	10	6	2	deGFP61485515
deGFP	61	35406	9.835	D11	3.2230623818525523	uM	485	515	10	6	3	deGFP61485515
deGFP	61	35406	9.835	D12	1.9722747321991179	uM	485	515	0	5.5	1	deGFP61485515
deGFP	61	35406	9.835	D13	2.214240705734089	uM	485	515	0	5.5	2	deGFP61485515
deGFP	61	35406	9.835	D14	2.013862633900441	uM	485	515	0	5.5	3	deGFP61485515
deGFP	61	35406	9.835	D15	2.0144927536231885	uM	485	515	2	5.5	1	deGFP61485515
deGFP	61	35406	9.835	D16	1.971014492753623	uM	485	515	2	5.5	2	deGFP61485515
deGFP	61	35406	9.835	D17	2.4158790170132325	uM	485	515	2	5.5	3	deGFP61485515
deGFP	61	35406	9.835	D18	2.7882797731569	uM	485	515	4	5.5	1	deGFP61485515
deGFP	61	35406	9.835	D19	2.3018273471959674	uM	485	515	4	5.5	2	deGFP61485515
deGFP	61	35406	9.835	D20	2.6093257718966605	uM	485	515	4	5.5	3	deGFP61485515
deGFP	61	35406	9.835	D21	2.3005671077504726	uM	485	515	6	5.5	1	deGFP61485515
deGFP	61	35406	9.835	D22	2.03528670447385	uM	485	515	6	5.5	2	deGFP61485515
deGFP	61	35406	9.835	D23	2.2028985507246377	uM	485	515	6	5.5	3	deGFP61485515
deGFP	61	35406	9.835	E2	2.5393824826717077	uM	485	515	8	5.5	1	deGFP61485515
deGFP	61	35406	9.835	E3	2.494643982356648	uM	485	515	8	5.5	2	deGFP61485515
deGFP	61	35406	9.835	E4	2.802772526780088	uM	485	515	8	5.5	3	deGFP61485515
deGFP	61	35406	9.835	E5	2.684940138626339	uM	485	515	10	5.5	1	deGFP61485515
deGFP	61	35406	9.835	E6	2.375551354757404	uM	485	515	10	5.5	2	deGFP61485515
deGFP	61	35406	9.835	E7	2.4095778197857594	uM	485	515	10	5.5	3	deGFP61485515
deGFP	61	35406	9.835	E8	1.1033396345305608	uM	485	515	0	5	1	deGFP61485515
deGFP	61	35406	9.835	E9	1.0888468809073724	uM	485	515	0	5	2	deGFP61485515
deGFP	61	35406	9.835	E10	1.3894139886578452	uM	485	515	0	5	3	deGFP61485515
deGFP	61	35406	9.835	E11	1.652173913043478	uM	485	515	2	5	1	deGFP61485515
deGFP	61	35406	9.835	E12	1.2211720226843101	uM	485	515	2	5	2	deGFP61485515
deGFP	61	35406	9.835	E13	1.6458727158160051	uM	485	515	2	5	3	deGFP61485515
deGFP	61	35406	9.835	E14	1.7586641461877757	uM	485	515	4	5	1	deGFP61485515
deGFP	61	35406	9.835	E15	1.3824826717076246	uM	485	515	4	5	2	deGFP61485515
deGFP	61	35406	9.835	E16	1.7208569628229362	uM	485	515	4	5	3	deGFP61485515
deGFP	61	35406	9.835	E17	2.0088216761184627	uM	485	515	6	5	1	deGFP61485515
deGFP	61	35406	9.835	E18	1.8437303087586643	uM	485	515	6	5	2	deGFP61485515
deGFP	61	35406	9.835	E19	2.0107120352867045	uM	485	515	6	5	3	deGFP61485515
deGFP	61	35406	9.835	E20	2.107120352867045	uM	485	515	8	5	1	deGFP61485515
deGFP	61	35406	9.835	E21	1.9439193446754885	uM	485	515	8	5	2	deGFP61485515
deGFP	61	35406	9.835	E22	1.9363579080025204	uM	485	515	8	5	3	deGFP61485515
deGFP	61	35406	9.835	E23	1.8890989287964715	uM	485	515	10	5	1	deGFP61485515
deGFP	61	35406	9.835	F2	1.7208569628229362	uM	485	515	10	5	2	deGFP61485515
deGFP	61	35406	9.835	F3	1.8865784499054823	uM	485	515	10	5	3	deGFP61485515
deGFP	61	35406	9.835	F4	0.6364209199747952	uM	485	515	0	4.5	1	deGFP61485515
deGFP	61	35406	9.835	F5	0.29300567107750475	uM	485	515	0	4.5	2	deGFP61485515
deGFP	61	35406	9.835	F6	0.46124763705103966	uM	485	515	0	4.5	3	deGFP61485515
deGFP	61	35406	9.835	F7	1.458097038437303	uM	485	515	2	4.5	1	deGFP61485515
deGFP	61	35406	9.835	F8	1.0680529300567108	uM	485	515	2	4.5	2	deGFP61485515
deGFP	61	35406	9.835	F9	1.2961562696912412	uM	485	515	2	4.5	3	deGFP61485515
deGFP	61	35406	9.835	F10	1.3692501575299307	uM	485	515	4	4.5	1	deGFP61485515
deGFP	61	35406	9.835	F11	1.40705734089477	uM	485	515	4	4.5	2	deGFP61485515
deGFP	61	35406	9.835	F12	1.3698802772526781	uM	485	515	4	4.5	3	deGFP61485515
deGFP	61	35406	9.835	F13	1.5305608065532452	uM	485	515	6	4.5	1	deGFP61485515
deGFP	61	35406	9.835	F14	1.5998739760554506	uM	485	515	6	4.5	2	deGFP61485515
deGFP	61	35406	9.835	F15	1.5356017643352238	uM	485	515	6	4.5	3	deGFP61485515
deGFP	61	35406	9.835	F16	1.6603654694391934	uM	485	515	8	4.5	1	deGFP61485515
deGFP	61	35406	9.835	F17	1.7517328292375551	uM	485	515	8	4.5	2	deGFP61485515
deGFP	61	35406	9.835	F18	1.6231884057971016	uM	485	515	8	4.5	3	deGFP61485515
deGFP	61	35406	9.835	F19	1.7826086956521738	uM	485	515	10	4.5	1	deGFP61485515
deGFP	61	35406	9.835	F20	1.8317580340264652	uM	485	515	10	4.5	2	deGFP61485515
deGFP	61	35406	9.835	F21	1.6937618147448013	uM	485	515	10	4.5	3	deGFP61485515
deGFP	61	35406	9.835	F22	0.04032766225582861	uM	485	515	0	4	1	deGFP61485515
deGFP	61	35406	9.835	F23	0.010712035286704474	uM	485	515	0	4	2	deGFP61485515
deGFP	61	35406	9.835	G2	0.07624448645242596	uM	485	515	0	4	3	deGFP61485515
deGFP	61	35406	9.835	G3	1.0422180214240706	uM	485	515	2	4	1	deGFP61485515
deGFP	61	35406	9.835	G4	1.187775677378702	uM	485	515	2	4	2	deGFP61485515
deGFP	61	35406	9.835	G5	0.8701953371140517	uM	485	515	2	4	3	deGFP61485515
deGFP	61	35406	9.835	G6	1.1814744801512287	uM	485	515	4	4	1	deGFP61485515
deGFP	61	35406	9.835	G7	1.4102079395085068	uM	485	515	4	4	2	deGFP61485515
deGFP	61	35406	9.835	G8	1.1045998739760554	uM	485	515	4	4	3	deGFP61485515
deGFP	61	35406	9.835	G9	1.3887838689350978	uM	485	515	6	4	1	deGFP61485515
deGFP	61	35406	9.835	G10	1.2287334593572778	uM	485	515	6	4	2	deGFP61485515
deGFP	61	35406	9.835	G11	1.3579080025204788	uM	485	515	6	4	3	deGFP61485515
deGFP	61	35406	9.835	G12	1.6080655324511657	uM	485	515	8	4	1	deGFP61485515
deGFP	61	35406	9.835	G13	2.105229993698803	uM	485	515	8	4	2	deGFP61485515
deGFP	61	35406	9.835	G14	1.340264650283554	uM	485	515	8	4	3	deGFP61485515
deGFP	61	35406	9.835	G15	1.6647763074984248	uM	485	515	10	4	1	deGFP61485515
deGFP	61	35406	9.835	G16	1.5551354757403906	uM	485	515	10	4	2	deGFP61485515
deGFP	61	35406	9.835	G17	1.6880907372400755	uM	485	515	10	4	3	deGFP61485515
deGFP	61	35406	9.835	G18	0.006931316950220543	uM	485	515	0	3.5	1	deGFP61485515
deGFP	61	35406	9.835	G19	0.011972274732199117	uM	485	515	0	3.5	2	deGFP61485515
deGFP	61	35406	9.835	G20	0.0	uM	485	515	0	3.5	3	deGFP61485515
deGFP	61	35406	9.835	G21	0.667296786389414	uM	485	515	2	3.5	1	deGFP61485515
deGFP	61	35406	9.835	G22	0.6521739130434783	uM	485	515	2	3.5	2	deGFP61485515
deGFP	61	35406	9.835	G23	0.6685570258349086	uM	485	515	2	3.5	3	deGFP61485515
deGFP	61	35406	9.835	H2	1.2337744171392564	uM	485	515	4	3.5	1	deGFP61485515
deGFP	61	35406	9.835	H3	1.180214240705734	uM	485	515	4	3.5	2	deGFP61485515
deGFP	61	35406	9.835	H4	1.233144297416509	uM	485	515	4	3.5	3	deGFP61485515
deGFP	61	35406	9.835	H5	1.2091997479521108	uM	485	515	6	3.5	1	deGFP61485515
deGFP	61	35406	9.835	H6	1.4467548834278514	uM	485	515	6	3.5	2	deGFP61485515
deGFP	61	35406	9.835	H7	1.3087586641461877	uM	485	515	6	3.5	3	deGFP61485515
deGFP	61	35406	9.835	H8	1.2822936357908001	uM	485	515	8	3.5	1	deGFP61485515
deGFP	61	35406	9.835	H9	1.6376811594202898	uM	485	515	8	3.5	2	deGFP61485515
deGFP	61	35406	9.835	H10	1.4996849401386263	uM	485	515	8	3.5	3	deGFP61485515
deGFP	61	35406	9.835	H11	1.4637681159420288	uM	485	515	10	3.5	1	deGFP61485515
deGFP	61	35406	9.835	H12	1.1732829237555136	uM	485	515	10	3.5	2	deGFP61485515
deGFP	61	35406	9.835	H13	1.7460617517328292	uM	485	515	10	3.5	3	deGFP61485515
deGFP	61	35406	9.835	H14	0.005671077504725898	uM	485	515	0	3	1	deGFP61485515
deGFP	61	35406	9.835	H15	0.013862633900441085	uM	485	515	0	3	2	deGFP61485515
deGFP	61	35406	9.835	H16	0.006931316950220543	uM	485	515	0	3	3	deGFP61485515
deGFP	61	35406	9.835	H17	0.26717076244486454	uM	485	515	2	3	1	deGFP61485515
deGFP	61	35406	9.835	H18	0.25015752993068685	uM	485	515	2	3	2	deGFP61485515
deGFP	61	35406	9.835	H19	0.3497164461247637	uM	485	515	2	3	3	deGFP61485515
deGFP	61	35406	9.835	H20	0.6572148708254568	uM	485	515	4	3	1	deGFP61485515
deGFP	61	35406	9.835	H21	0.6994328922495274	uM	485	515	4	3	2	deGFP61485515
deGFP	61	35406	9.835	H22	0.626339004410838	uM	485	515	4	3	3	deGFP61485515
deGFP	61	35406	9.835	H23	0.984247006931317	uM	485	515	6	3	1	deGFP61485515
deGFP	61	35406	9.835	I2	1.127284183994959	uM	485	515	6	3	2	deGFP61485515
deGFP	61	35406	9.835	I3	1.1770636420919973	uM	485	515	6	3	3	deGFP61485515
deGFP	61	35406	9.835	I4	1.4240705734089478	uM	485	515	8	3	1	deGFP61485515
deGFP	61	35406	9.835	I5	0.9596723377441714	uM	485	515	8	3	2	deGFP61485515
deGFP	61	35406	9.835	I6	1.0573408947700063	uM	485	515	8	3	3	deGFP61485515
deGFP	61	35406	9.835	I7	1.3043478260869565	uM	485	515	10	3	1	deGFP61485515
deGFP	61	35406	9.835	I8	1.166351606805293	uM	485	515	10	3	2	deGFP61485515
deGFP	61	35406	9.835	I9	1.2211720226843101	uM	485	515	10	3	3	deGFP61485515
deGFP	61	35406	9.835	I10	0.010081915563957152	uM	485	515	0	2.5	1	deGFP61485515
deGFP	61	35406	9.835	I11	0.002520478890989288	uM	485	515	0	2.5	2	deGFP61485515
deGFP	61	35406	9.835	I12	0.00945179584120983	uM	485	515	0	2.5	3	deGFP61485515
deGFP	61	35406	9.835	I13	0.001260239445494644	uM	485	515	2	2.5	1	deGFP61485515
deGFP	61	35406	9.835	I14	0.004410838059231254	uM	485	515	2	2.5	2	deGFP61485515
deGFP	61	35406	9.835	I15	0.008191556395715185	uM	485	515	2	2.5	3	deGFP61485515
deGFP	61	35406	9.835	I16	0.10522999369880277	uM	485	515	4	2.5	1	deGFP61485515
deGFP	61	35406	9.835	I17	0.07435412728418399	uM	485	515	4	2.5	2	deGFP61485515
deGFP	61	35406	9.835	I18	0.02835538752362949	uM	485	515	4	2.5	3	deGFP61485515
deGFP	61	35406	9.835	I19	0.3056080655324512	uM	485	515	6	2.5	1	deGFP61485515
deGFP	61	35406	9.835	I20	0.32262129804662887	uM	485	515	6	2.5	2	deGFP61485515
deGFP	61	35406	9.835	I21	0.2665406427221172	uM	485	515	6	2.5	3	deGFP61485515
deGFP	61	35406	9.835	I22	0.5526149968494014	uM	485	515	8	2.5	1	deGFP61485515
deGFP	61	35406	9.835	I23	0.444234404536862	uM	485	515	8	2.5	2	deGFP61485515
deGFP	61	35406	9.835	J2	0.48582230623818523	uM	485	515	8	2.5	3	deGFP61485515
deGFP	61	35406	9.835	J3	0.5053560176433523	uM	485	515	10	2.5	1	deGFP61485515
deGFP	61	35406	9.835	J4	0.7662255828607435	uM	485	515	10	2.5	2	deGFP61485515
deGFP	61	35406	9.835	J5	0.7504725897920606	uM	485	515	10	2.5	3	deGFP61485515
deGFP	61	35406	9.835	J6	0.007561436672967864	uM	485	515	0	2	1	deGFP61485515
deGFP	61	35406	9.835	J7	0.00315059861373661	uM	485	515	0	2	2	deGFP61485515
deGFP	61	35406	9.835	J8	0.0	uM	485	515	0	2	3	deGFP61485515
deGFP	61	35406	9.835	J9	0.008191556395715185	uM	485	515	2	2	1	deGFP61485515
deGFP	61	35406	9.835	J10	0.0	uM	485	515	2	2	2	deGFP61485515
deGFP	61	35406	9.835	J11	0.0	uM	485	515	2	2	3	deGFP61485515
deGFP	61	35406	9.835	J12	0.003780718336483932	uM	485	515	4	2	1	deGFP61485515
deGFP	61	35406	9.835	J13	0.003780718336483932	uM	485	515	4	2	2	deGFP61485515
deGFP	61	35406	9.835	J14	0.006931316950220543	uM	485	515	4	2	3	deGFP61485515
deGFP	61	35406	9.835	J15	0.007561436672967864	uM	485	515	6	2	1	deGFP61485515
deGFP	61	35406	9.835	J16	0.008191556395715185	uM	485	515	6	2	2	deGFP61485515
deGFP	61	35406	9.835	J17	0.004410838059231254	uM	485	515	6	2	3	deGFP61485515
deGFP	61	35406	9.835	J18	0.00315059861373661	uM	485	515	8	2	1	deGFP61485515
deGFP	61	35406	9.835	J19	0.0	uM	485	515	8	2	2	deGFP61485515
deGFP	61	35406	9.835	J20	0.005671077504725898	uM	485	515	8	2	3	deGFP61485515
deGFP	61	35406	9.835	J21	0.041587901701323246	uM	485	515	10	2	1	deGFP61485515
deGFP	61	35406	9.835	J22	0.020163831127914304	uM	485	515	10	2	2	deGFP61485515
deGFP	61	35406	9.835	J23	0.04032766225582861	uM	485	515	10	2	3	deGFP61485515
deGFP	61	35406	9.835	K2	0.002520478890989288	uM	485	515	0	1.5	1	deGFP61485515
deGFP	61	35406	9.835	K3	0.001890359168241966	uM	485	515	0	1.5	2	deGFP61485515
deGFP	61	35406	9.835	K4	0.0	uM	485	515	0	1.5	3	deGFP61485515
deGFP	61	35406	9.835	K5	0.008821676118462508	uM	485	515	2	1.5	1	deGFP61485515
deGFP	61	35406	9.835	K6	0.005040957781978576	uM	485	515	2	1.5	2	deGFP61485515
deGFP	61	35406	9.835	K7	0.001260239445494644	uM	485	515	2	1.5	3	deGFP61485515
deGFP	61	35406	9.835	K8	0.005671077504725898	uM	485	515	4	1.5	1	deGFP61485515
deGFP	61	35406	9.835	K9	0.006931316950220543	uM	485	515	4	1.5	2	deGFP61485515
deGFP	61	35406	9.835	K10	0.001890359168241966	uM	485	515	4	1.5	3	deGFP61485515
deGFP	61	35406	9.835	K11	0.0	uM	485	515	6	1.5	1	deGFP61485515
deGFP	61	35406	9.835	K12	0.002520478890989288	uM	485	515	6	1.5	2	deGFP61485515
deGFP	61	35406	9.835	K13	0.0	uM	485	515	6	1.5	3	deGFP61485515
deGFP	61	35406	9.835	K14	0.0	uM	485	515	8	1.5	1	deGFP61485515
deGFP	61	35406	9.835	K15	0.005040957781978576	uM	485	515	8	1.5	2	deGFP61485515
deGFP	61	35406	9.835	K16	0.00945179584120983	uM	485	515	8	1.5	3	deGFP61485515
deGFP	61	35406	9.835	K17	0.015122873345935728	uM	485	515	10	1.5	1	deGFP61485515
deGFP	61	35406	9.835	K18	0.010081915563957152	uM	485	515	10	1.5	2	deGFP61485515
deGFP	61	35406	9.835	K19	0.0	uM	485	515	10	1.5	3	deGFP61485515
deGFP	61	35406	9.835	K20	0.003780718336483932	uM	485	515	0	1	1	deGFP61485515
deGFP	61	35406	9.835	K21	0.008191556395715185	uM	485	515	0	1	2	deGFP61485515
deGFP	61	35406	9.835	K22	0.002520478890989288	uM	485	515	0	1	3	deGFP61485515
deGFP	61	35406	9.835	K23	0.008191556395715185	uM	485	515	2	1	1	deGFP61485515
deGFP	61	35406	9.835	L2	0.002520478890989288	uM	485	515	2	1	2	deGFP61485515
deGFP	61	35406	9.835	L3	0.007561436672967864	uM	485	515	2	1	3	deGFP61485515
deGFP	61	35406	9.835	L4	0.000630119722747322	uM	485	515	4	1	1	deGFP61485515
deGFP	61	35406	9.835	L5	0.005040957781978576	uM	485	515	4	1	2	deGFP61485515
deGFP	61	35406	9.835	L6	0.001890359168241966	uM	485	515	4	1	3	deGFP61485515
deGFP	61	35406	9.835	L7	0.00945179584120983	uM	485	515	6	1	1	deGFP61485515
deGFP	61	35406	9.835	L8	0.004410838059231254	uM	485	515	6	1	2	deGFP61485515
deGFP	61	35406	9.835	L9	0.0	uM	485	515	6	1	3	deGFP61485515
deGFP	61	35406	9.835	L10	0.002520478890989288	uM	485	515	8	1	1	deGFP61485515
deGFP	61	35406	9.835	L11	0.001890359168241966	uM	485	515	8	1	2	deGFP61485515
deGFP	61	35406	9.835	L12	0.001260239445494644	uM	485	515	8	1	3	deGFP61485515
deGFP	61	35406	9.835	L13	0.004410838059231254	uM	485	515	10	1	1	deGFP61485515
deGFP	61	35406	9.835	L14	0.003780718336483932	uM	485	515	10	1	2	deGFP61485515
deGFP	61	35406	9.835	L15	0.00315059861373661	uM	485	515	10	1	3	deGFP61485515
deGFP	61	35706	9.918333333333333	B2	5.686200378071834	uM	485	515	0	7	1	deGFP61485515
deGFP	61	35706	9.918333333333333	B3	4.8235664776307505	uM	485	515	0	7	2	deGFP61485515
deGFP	61	35706	9.918333333333333	B4	5.5620667926906115	uM	485	515	0	7	3	deGFP61485515
deGFP	61	35706	9.918333333333333	B5	4.182104599873976	uM	485	515	2	7	1	deGFP61485515
deGFP	61	35706	9.918333333333333	B6	4.3112791430371775	uM	485	515	2	7	2	deGFP61485515
deGFP	61	35706	9.918333333333333	B7	4.9470699432892244	uM	485	515	2	7	3	deGFP61485515
deGFP	61	35706	9.918333333333333	B8	4.421550094517959	uM	485	515	4	7	1	deGFP61485515
deGFP	61	35706	9.918333333333333	B9	3.768746061751733	uM	485	515	4	7	2	deGFP61485515
deGFP	61	35706	9.918333333333333	B10	5.080025204788909	uM	485	515	4	7	3	deGFP61485515
deGFP	61	35706	9.918333333333333	B11	4.679899180844361	uM	485	515	6	7	1	deGFP61485515
deGFP	61	35706	9.918333333333333	B12	4.027095148078135	uM	485	515	6	7	2	deGFP61485515
deGFP	61	35706	9.918333333333333	B13	5.291115311909262	uM	485	515	6	7	3	deGFP61485515
deGFP	61	35706	9.918333333333333	B14	4.72715816005041	uM	485	515	8	7	1	deGFP61485515
deGFP	61	35706	9.918333333333333	B15	4.91052299936988	uM	485	515	8	7	2	deGFP61485515
deGFP	61	35706	9.918333333333333	B16	4.765595463137997	uM	485	515	8	7	3	deGFP61485515
deGFP	61	35706	9.918333333333333	B17	5.045998739760554	uM	485	515	10	7	1	deGFP61485515
deGFP	61	35706	9.918333333333333	B18	5.076244486452426	uM	485	515	10	7	2	deGFP61485515
deGFP	61	35706	9.918333333333333	B19	5.494013862633901	uM	485	515	10	7	3	deGFP61485515
deGFP	61	35706	9.918333333333333	B20	4.163831127914304	uM	485	515	0	6.5	1	deGFP61485515
deGFP	61	35706	9.918333333333333	B21	4.080025204788909	uM	485	515	0	6.5	2	deGFP61485515
deGFP	61	35706	9.918333333333333	B22	4.208569628229363	uM	485	515	0	6.5	3	deGFP61485515
deGFP	61	35706	9.918333333333333	B23	3.9155639571518592	uM	485	515	2	6.5	1	deGFP61485515
deGFP	61	35706	9.918333333333333	C2	5.099558916194077	uM	485	515	2	6.5	2	deGFP61485515
deGFP	61	35706	9.918333333333333	C3	4.66351606805293	uM	485	515	2	6.5	3	deGFP61485515
deGFP	61	35706	9.918333333333333	C4	3.0472589792060494	uM	485	515	4	6.5	1	deGFP61485515
deGFP	61	35706	9.918333333333333	C5	5.7378701953371145	uM	485	515	4	6.5	2	deGFP61485515
deGFP	61	35706	9.918333333333333	C6	3.7019533711405166	uM	485	515	4	6.5	3	deGFP61485515
deGFP	61	35706	9.918333333333333	C7	3.870195337114052	uM	485	515	6	6.5	1	deGFP61485515
deGFP	61	35706	9.918333333333333	C8	4.2684310018903595	uM	485	515	6	6.5	2	deGFP61485515
deGFP	61	35706	9.918333333333333	C9	3.351606805293006	uM	485	515	6	6.5	3	deGFP61485515
deGFP	61	35706	9.918333333333333	C10	4.412728418399496	uM	485	515	8	6.5	1	deGFP61485515
deGFP	61	35706	9.918333333333333	C11	4.194706994328922	uM	485	515	8	6.5	2	deGFP61485515
deGFP	61	35706	9.918333333333333	C12	3.1852551984877127	uM	485	515	8	6.5	3	deGFP61485515
deGFP	61	35706	9.918333333333333	C13	3.982986767485822	uM	485	515	10	6.5	1	deGFP61485515
deGFP	61	35706	9.918333333333333	C14	4.15059861373661	uM	485	515	10	6.5	2	deGFP61485515
deGFP	61	35706	9.918333333333333	C15	4.599243856332704	uM	485	515	10	6.5	3	deGFP61485515
deGFP	61	35706	9.918333333333333	C16	3.1802142407057343	uM	485	515	0	6	1	deGFP61485515
deGFP	61	35706	9.918333333333333	C17	3.093887838689351	uM	485	515	0	6	2	deGFP61485515
deGFP	61	35706	9.918333333333333	C18	4.019533711405167	uM	485	515	0	6	3	deGFP61485515
deGFP	61	35706	9.918333333333333	C19	2.745431632010082	uM	485	515	2	6	1	deGFP61485515
deGFP	61	35706	9.918333333333333	C20	2.9666036546943917	uM	485	515	2	6	2	deGFP61485515
deGFP	61	35706	9.918333333333333	C21	2.6477630749842467	uM	485	515	2	6	3	deGFP61485515
deGFP	61	35706	9.918333333333333	C22	3.090107120352867	uM	485	515	4	6	1	deGFP61485515
deGFP	61	35706	9.918333333333333	C23	2.974795211090107	uM	485	515	4	6	2	deGFP61485515
deGFP	61	35706	9.918333333333333	D2	4.191556395715186	uM	485	515	4	6	3	deGFP61485515
deGFP	61	35706	9.918333333333333	D3	3.2709514807813482	uM	485	515	6	6	1	deGFP61485515
deGFP	61	35706	9.918333333333333	D4	3.9382482671707626	uM	485	515	6	6	2	deGFP61485515
deGFP	61	35706	9.918333333333333	D5	2.97416509136736	uM	485	515	6	6	3	deGFP61485515
deGFP	61	35706	9.918333333333333	D6	3.04473850031506	uM	485	515	8	6	1	deGFP61485515
deGFP	61	35706	9.918333333333333	D7	3.199747952110901	uM	485	515	8	6	2	deGFP61485515
deGFP	61	35706	9.918333333333333	D8	2.6074354127284183	uM	485	515	8	6	3	deGFP61485515
deGFP	61	35706	9.918333333333333	D9	2.7952110901071205	uM	485	515	10	6	1	deGFP61485515
deGFP	61	35706	9.918333333333333	D10	2.799621928166352	uM	485	515	10	6	2	deGFP61485515
deGFP	61	35706	9.918333333333333	D11	3.228733459357278	uM	485	515	10	6	3	deGFP61485515
deGFP	61	35706	9.918333333333333	D12	1.9766855702583492	uM	485	515	0	5.5	1	deGFP61485515
deGFP	61	35706	9.918333333333333	D13	2.2041587901701325	uM	485	515	0	5.5	2	deGFP61485515
deGFP	61	35706	9.918333333333333	D14	2.0056710775047257	uM	485	515	0	5.5	3	deGFP61485515
deGFP	61	35706	9.918333333333333	D15	1.9955891619407686	uM	485	515	2	5.5	1	deGFP61485515
deGFP	61	35706	9.918333333333333	D16	1.9697542533081287	uM	485	515	2	5.5	2	deGFP61485515
deGFP	61	35706	9.918333333333333	D17	2.4436042848141146	uM	485	515	2	5.5	3	deGFP61485515
deGFP	61	35706	9.918333333333333	D18	2.7939508506616257	uM	485	515	4	5.5	1	deGFP61485515
deGFP	61	35706	9.918333333333333	D19	2.291115311909263	uM	485	515	4	5.5	2	deGFP61485515
deGFP	61	35706	9.918333333333333	D20	2.6250787649653438	uM	485	515	4	5.5	3	deGFP61485515
deGFP	61	35706	9.918333333333333	D21	2.297416509136736	uM	485	515	6	5.5	1	deGFP61485515
deGFP	61	35706	9.918333333333333	D22	2.0573408947700065	uM	485	515	6	5.5	2	deGFP61485515
deGFP	61	35706	9.918333333333333	D23	2.223062381852552	uM	485	515	6	5.5	3	deGFP61485515
deGFP	61	35706	9.918333333333333	E2	2.5406427221172025	uM	485	515	8	5.5	1	deGFP61485515
deGFP	61	35706	9.918333333333333	E3	2.4965343415248897	uM	485	515	8	5.5	2	deGFP61485515
deGFP	61	35706	9.918333333333333	E4	2.8034026465028354	uM	485	515	8	5.5	3	deGFP61485515
deGFP	61	35706	9.918333333333333	E5	2.6918714555765595	uM	485	515	10	5.5	1	deGFP61485515
deGFP	61	35706	9.918333333333333	E6	2.386893509766856	uM	485	515	10	5.5	2	deGFP61485515
deGFP	61	35706	9.918333333333333	E7	2.4354127284183997	uM	485	515	10	5.5	3	deGFP61485515
deGFP	61	35706	9.918333333333333	E8	1.0989287964713295	uM	485	515	0	5	1	deGFP61485515
deGFP	61	35706	9.918333333333333	E9	1.0800252047889098	uM	485	515	0	5	2	deGFP61485515
deGFP	61	35706	9.918333333333333	E10	1.3850031505986138	uM	485	515	0	5	3	deGFP61485515
deGFP	61	35706	9.918333333333333	E11	1.6427221172022684	uM	485	515	2	5	1	deGFP61485515
deGFP	61	35706	9.918333333333333	E12	1.2186515437933207	uM	485	515	2	5	2	deGFP61485515
deGFP	61	35706	9.918333333333333	E13	1.6156269691241334	uM	485	515	2	5	3	deGFP61485515
deGFP	61	35706	9.918333333333333	E14	1.7429111531190926	uM	485	515	4	5	1	deGFP61485515
deGFP	61	35706	9.918333333333333	E15	1.3900441083805923	uM	485	515	4	5	2	deGFP61485515
deGFP	61	35706	9.918333333333333	E16	1.7271581600504096	uM	485	515	4	5	3	deGFP61485515
deGFP	61	35706	9.918333333333333	E17	2.0094517958412097	uM	485	515	6	5	1	deGFP61485515
deGFP	61	35706	9.918333333333333	E18	1.8424700693131695	uM	485	515	6	5	2	deGFP61485515
deGFP	61	35706	9.918333333333333	E19	2.0	uM	485	515	6	5	3	deGFP61485515
deGFP	61	35706	9.918333333333333	E20	2.1008191556395714	uM	485	515	8	5	1	deGFP61485515
deGFP	61	35706	9.918333333333333	E21	1.9294265910522999	uM	485	515	8	5	2	deGFP61485515
deGFP	61	35706	9.918333333333333	E22	1.9401386263390044	uM	485	515	8	5	3	deGFP61485515
deGFP	61	35706	9.918333333333333	E23	1.882797731568998	uM	485	515	10	5	1	deGFP61485515
deGFP	61	35706	9.918333333333333	F2	1.7151858853182105	uM	485	515	10	5	2	deGFP61485515
deGFP	61	35706	9.918333333333333	F3	1.8884688090737238	uM	485	515	10	5	3	deGFP61485515
deGFP	61	35706	9.918333333333333	F4	0.6395715185885318	uM	485	515	0	4.5	1	deGFP61485515
deGFP	61	35706	9.918333333333333	F5	0.2980466288594833	uM	485	515	0	4.5	2	deGFP61485515
deGFP	61	35706	9.918333333333333	F6	0.47511027095148084	uM	485	515	0	4.5	3	deGFP61485515
deGFP	61	35706	9.918333333333333	F7	1.459987397605545	uM	485	515	2	4.5	1	deGFP61485515
deGFP	61	35706	9.918333333333333	F8	1.0680529300567108	uM	485	515	2	4.5	2	deGFP61485515
deGFP	61	35706	9.918333333333333	F9	1.2785129174543164	uM	485	515	2	4.5	3	deGFP61485515
deGFP	61	35706	9.918333333333333	F10	1.3787019533711404	uM	485	515	4	4.5	1	deGFP61485515
deGFP	61	35706	9.918333333333333	F11	1.40705734089477	uM	485	515	4	4.5	2	deGFP61485515
deGFP	61	35706	9.918333333333333	F12	1.3673597983616887	uM	485	515	4	4.5	3	deGFP61485515
deGFP	61	35706	9.918333333333333	F13	1.5255198487712665	uM	485	515	6	4.5	1	deGFP61485515
deGFP	61	35706	9.918333333333333	F14	1.6099558916194077	uM	485	515	6	4.5	2	deGFP61485515
deGFP	61	35706	9.918333333333333	F15	1.5374921235034658	uM	485	515	6	4.5	3	deGFP61485515
deGFP	61	35706	9.918333333333333	F16	1.6698172652804033	uM	485	515	8	4.5	1	deGFP61485515
deGFP	61	35706	9.918333333333333	F17	1.7466918714555768	uM	485	515	8	4.5	2	deGFP61485515
deGFP	61	35706	9.918333333333333	F18	1.6269691241335853	uM	485	515	8	4.5	3	deGFP61485515
deGFP	61	35706	9.918333333333333	F19	1.7605545053560179	uM	485	515	10	4.5	1	deGFP61485515
deGFP	61	35706	9.918333333333333	F20	1.8172652804032765	uM	485	515	10	4.5	2	deGFP61485515
deGFP	61	35706	9.918333333333333	F21	1.704473850031506	uM	485	515	10	4.5	3	deGFP61485515
deGFP	61	35706	9.918333333333333	F22	0.053560176433522365	uM	485	515	0	4	1	deGFP61485515
deGFP	61	35706	9.918333333333333	F23	0.00945179584120983	uM	485	515	0	4	2	deGFP61485515
deGFP	61	35706	9.918333333333333	G2	0.0800252047889099	uM	485	515	0	4	3	deGFP61485515
deGFP	61	35706	9.918333333333333	G3	1.040957781978576	uM	485	515	2	4	1	deGFP61485515
deGFP	61	35706	9.918333333333333	G4	1.1745431632010082	uM	485	515	2	4	2	deGFP61485515
deGFP	61	35706	9.918333333333333	G5	0.8645242596093258	uM	485	515	2	4	3	deGFP61485515
deGFP	61	35706	9.918333333333333	G6	1.180214240705734	uM	485	515	4	4	1	deGFP61485515
deGFP	61	35706	9.918333333333333	G7	1.4202898550724636	uM	485	515	4	4	2	deGFP61485515
deGFP	61	35706	9.918333333333333	G8	1.1020793950850662	uM	485	515	4	4	3	deGFP61485515
deGFP	61	35706	9.918333333333333	G9	1.3919344675488343	uM	485	515	6	4	1	deGFP61485515
deGFP	61	35706	9.918333333333333	G10	1.2236925015752993	uM	485	515	6	4	2	deGFP61485515
deGFP	61	35706	9.918333333333333	G11	1.3560176433522368	uM	485	515	6	4	3	deGFP61485515
deGFP	61	35706	9.918333333333333	G12	1.6137366099558919	uM	485	515	8	4	1	deGFP61485515
deGFP	61	35706	9.918333333333333	G13	2.081915563957152	uM	485	515	8	4	2	deGFP61485515
deGFP	61	35706	9.918333333333333	G14	1.3453056080655323	uM	485	515	8	4	3	deGFP61485515
deGFP	61	35706	9.918333333333333	G15	1.6597353497164462	uM	485	515	10	4	1	deGFP61485515
deGFP	61	35706	9.918333333333333	G16	1.565217391304348	uM	485	515	10	4	2	deGFP61485515
deGFP	61	35706	9.918333333333333	G17	1.6988027725267802	uM	485	515	10	4	3	deGFP61485515
deGFP	61	35706	9.918333333333333	G18	0.002520478890989288	uM	485	515	0	3.5	1	deGFP61485515
deGFP	61	35706	9.918333333333333	G19	0.001890359168241966	uM	485	515	0	3.5	2	deGFP61485515
deGFP	61	35706	9.918333333333333	G20	0.008821676118462508	uM	485	515	0	3.5	3	deGFP61485515
deGFP	61	35706	9.918333333333333	G21	0.6792690611216131	uM	485	515	2	3.5	1	deGFP61485515
deGFP	61	35706	9.918333333333333	G22	0.6603654694391935	uM	485	515	2	3.5	2	deGFP61485515
deGFP	61	35706	9.918333333333333	G23	0.6679269061121613	uM	485	515	2	3.5	3	deGFP61485515
deGFP	61	35706	9.918333333333333	H2	1.2110901071203528	uM	485	515	4	3.5	1	deGFP61485515
deGFP	61	35706	9.918333333333333	H3	1.1827347195967233	uM	485	515	4	3.5	2	deGFP61485515
deGFP	61	35706	9.918333333333333	H4	1.2123503465658474	uM	485	515	4	3.5	3	deGFP61485515
deGFP	61	35706	9.918333333333333	H5	1.2123503465658474	uM	485	515	6	3.5	1	deGFP61485515
deGFP	61	35706	9.918333333333333	H6	1.444234404536862	uM	485	515	6	3.5	2	deGFP61485515
deGFP	61	35706	9.918333333333333	H7	1.3005671077504726	uM	485	515	6	3.5	3	deGFP61485515
deGFP	61	35706	9.918333333333333	H8	1.2791430371770636	uM	485	515	8	3.5	1	deGFP61485515
deGFP	61	35706	9.918333333333333	H9	1.6483931947069945	uM	485	515	8	3.5	2	deGFP61485515
deGFP	61	35706	9.918333333333333	H10	1.4952741020793952	uM	485	515	8	3.5	3	deGFP61485515
deGFP	61	35706	9.918333333333333	H11	1.4788909892879647	uM	485	515	10	3.5	1	deGFP61485515
deGFP	61	35706	9.918333333333333	H12	1.1638311279143037	uM	485	515	10	3.5	2	deGFP61485515
deGFP	61	35706	9.918333333333333	H13	1.7479521109010712	uM	485	515	10	3.5	3	deGFP61485515
deGFP	61	35706	9.918333333333333	H14	0.003780718336483932	uM	485	515	0	3	1	deGFP61485515
deGFP	61	35706	9.918333333333333	H15	0.0	uM	485	515	0	3	2	deGFP61485515
deGFP	61	35706	9.918333333333333	H16	0.0	uM	485	515	0	3	3	deGFP61485515
deGFP	61	35706	9.918333333333333	H17	0.27032136105860116	uM	485	515	2	3	1	deGFP61485515
deGFP	61	35706	9.918333333333333	H18	0.24763705103969755	uM	485	515	2	3	2	deGFP61485515
deGFP	61	35706	9.918333333333333	H19	0.35097668557025835	uM	485	515	2	3	3	deGFP61485515
deGFP	61	35706	9.918333333333333	H20	0.647763074984247	uM	485	515	4	3	1	deGFP61485515
deGFP	61	35706	9.918333333333333	H21	0.6937618147448015	uM	485	515	4	3	2	deGFP61485515
deGFP	61	35706	9.918333333333333	H22	0.6118462507876496	uM	485	515	4	3	3	deGFP61485515
deGFP	61	35706	9.918333333333333	H23	0.9792060491493384	uM	485	515	6	3	1	deGFP61485515
deGFP	61	35706	9.918333333333333	I2	1.1398865784499055	uM	485	515	6	3	2	deGFP61485515
deGFP	61	35706	9.918333333333333	I3	1.180214240705734	uM	485	515	6	3	3	deGFP61485515
deGFP	61	35706	9.918333333333333	I4	1.444234404536862	uM	485	515	8	3	1	deGFP61485515
deGFP	61	35706	9.918333333333333	I5	0.9647132955261499	uM	485	515	8	3	2	deGFP61485515
deGFP	61	35706	9.918333333333333	I6	1.0649023314429742	uM	485	515	8	3	3	deGFP61485515
deGFP	61	35706	9.918333333333333	I7	1.3062381852551985	uM	485	515	10	3	1	deGFP61485515
deGFP	61	35706	9.918333333333333	I8	1.164461247637051	uM	485	515	10	3	2	deGFP61485515
deGFP	61	35706	9.918333333333333	I9	1.2268431001890359	uM	485	515	10	3	3	deGFP61485515
deGFP	61	35706	9.918333333333333	I10	0.010712035286704474	uM	485	515	0	2.5	1	deGFP61485515
deGFP	61	35706	9.918333333333333	I11	0.002520478890989288	uM	485	515	0	2.5	2	deGFP61485515
deGFP	61	35706	9.918333333333333	I12	0.0	uM	485	515	0	2.5	3	deGFP61485515
deGFP	61	35706	9.918333333333333	I13	0.010081915563957152	uM	485	515	2	2.5	1	deGFP61485515
deGFP	61	35706	9.918333333333333	I14	0.011342155009451797	uM	485	515	2	2.5	2	deGFP61485515
deGFP	61	35706	9.918333333333333	I15	0.00315059861373661	uM	485	515	2	2.5	3	deGFP61485515
deGFP	61	35706	9.918333333333333	I16	0.09829867674858223	uM	485	515	4	2.5	1	deGFP61485515
deGFP	61	35706	9.918333333333333	I17	0.07372400756143668	uM	485	515	4	2.5	2	deGFP61485515
deGFP	61	35706	9.918333333333333	I18	0.03087586641461878	uM	485	515	4	2.5	3	deGFP61485515
deGFP	61	35706	9.918333333333333	I19	0.3037177063642092	uM	485	515	6	2.5	1	deGFP61485515
deGFP	61	35706	9.918333333333333	I20	0.32514177693761814	uM	485	515	6	2.5	2	deGFP61485515
deGFP	61	35706	9.918333333333333	I21	0.2665406427221172	uM	485	515	6	2.5	3	deGFP61485515
deGFP	61	35706	9.918333333333333	I22	0.5563957151858853	uM	485	515	8	2.5	1	deGFP61485515
deGFP	61	35706	9.918333333333333	I23	0.43856332703213613	uM	485	515	8	2.5	2	deGFP61485515
deGFP	61	35706	9.918333333333333	J2	0.500945179584121	uM	485	515	8	2.5	3	deGFP61485515
deGFP	61	35706	9.918333333333333	J3	0.5242596093257719	uM	485	515	10	2.5	1	deGFP61485515
deGFP	61	35706	9.918333333333333	J4	0.7687460617517329	uM	485	515	10	2.5	2	deGFP61485515
deGFP	61	35706	9.918333333333333	J5	0.7416509136735979	uM	485	515	10	2.5	3	deGFP61485515
deGFP	61	35706	9.918333333333333	J6	0.017013232514177693	uM	485	515	0	2	1	deGFP61485515
deGFP	61	35706	9.918333333333333	J7	0.010081915563957152	uM	485	515	0	2	2	deGFP61485515
deGFP	61	35706	9.918333333333333	J8	0.010081915563957152	uM	485	515	0	2	3	deGFP61485515
deGFP	61	35706	9.918333333333333	J9	0.011972274732199117	uM	485	515	2	2	1	deGFP61485515
deGFP	61	35706	9.918333333333333	J10	0.00945179584120983	uM	485	515	2	2	2	deGFP61485515
deGFP	61	35706	9.918333333333333	J11	0.005040957781978576	uM	485	515	2	2	3	deGFP61485515
deGFP	61	35706	9.918333333333333	J12	0.011342155009451797	uM	485	515	4	2	1	deGFP61485515
deGFP	61	35706	9.918333333333333	J13	0.0	uM	485	515	4	2	2	deGFP61485515
deGFP	61	35706	9.918333333333333	J14	0.008191556395715185	uM	485	515	4	2	3	deGFP61485515
deGFP	61	35706	9.918333333333333	J15	0.005040957781978576	uM	485	515	6	2	1	deGFP61485515
deGFP	61	35706	9.918333333333333	J16	0.01260239445494644	uM	485	515	6	2	2	deGFP61485515
deGFP	61	35706	9.918333333333333	J17	0.007561436672967864	uM	485	515	6	2	3	deGFP61485515
deGFP	61	35706	9.918333333333333	J18	0.010712035286704474	uM	485	515	8	2	1	deGFP61485515
deGFP	61	35706	9.918333333333333	J19	0.007561436672967864	uM	485	515	8	2	2	deGFP61485515
deGFP	61	35706	9.918333333333333	J20	0.0	uM	485	515	8	2	3	deGFP61485515
deGFP	61	35706	9.918333333333333	J21	0.03591682419659735	uM	485	515	10	2	1	deGFP61485515
deGFP	61	35706	9.918333333333333	J22	0.022684310018903593	uM	485	515	10	2	2	deGFP61485515
deGFP	61	35706	9.918333333333333	J23	0.04410838059231254	uM	485	515	10	2	3	deGFP61485515
deGFP	61	35706	9.918333333333333	K2	0.00945179584120983	uM	485	515	0	1.5	1	deGFP61485515
deGFP	61	35706	9.918333333333333	K3	0.007561436672967864	uM	485	515	0	1.5	2	deGFP61485515
deGFP	61	35706	9.918333333333333	K4	0.005040957781978576	uM	485	515	0	1.5	3	deGFP61485515
deGFP	61	35706	9.918333333333333	K5	0.004410838059231254	uM	485	515	2	1.5	1	deGFP61485515
deGFP	61	35706	9.918333333333333	K6	0.011342155009451797	uM	485	515	2	1.5	2	deGFP61485515
deGFP	61	35706	9.918333333333333	K7	0.000630119722747322	uM	485	515	2	1.5	3	deGFP61485515
deGFP	61	35706	9.918333333333333	K8	0.003780718336483932	uM	485	515	4	1.5	1	deGFP61485515
deGFP	61	35706	9.918333333333333	K9	0.003780718336483932	uM	485	515	4	1.5	2	deGFP61485515
deGFP	61	35706	9.918333333333333	K10	0.003780718336483932	uM	485	515	4	1.5	3	deGFP61485515
deGFP	61	35706	9.918333333333333	K11	0.00630119722747322	uM	485	515	6	1.5	1	deGFP61485515
deGFP	61	35706	9.918333333333333	K12	0.00315059861373661	uM	485	515	6	1.5	2	deGFP61485515
deGFP	61	35706	9.918333333333333	K13	0.005671077504725898	uM	485	515	6	1.5	3	deGFP61485515
deGFP	61	35706	9.918333333333333	K14	0.0	uM	485	515	8	1.5	1	deGFP61485515
deGFP	61	35706	9.918333333333333	K15	0.0	uM	485	515	8	1.5	2	deGFP61485515
deGFP	61	35706	9.918333333333333	K16	0.01260239445494644	uM	485	515	8	1.5	3	deGFP61485515
deGFP	61	35706	9.918333333333333	K17	0.00945179584120983	uM	485	515	10	1.5	1	deGFP61485515
deGFP	61	35706	9.918333333333333	K18	0.010081915563957152	uM	485	515	10	1.5	2	deGFP61485515
deGFP	61	35706	9.918333333333333	K19	0.004410838059231254	uM	485	515	10	1.5	3	deGFP61485515
deGFP	61	35706	9.918333333333333	K20	0.005671077504725898	uM	485	515	0	1	1	deGFP61485515
deGFP	61	35706	9.918333333333333	K21	0.003780718336483932	uM	485	515	0	1	2	deGFP61485515
deGFP	61	35706	9.918333333333333	K22	0.010081915563957152	uM	485	515	0	1	3	deGFP61485515
deGFP	61	35706	9.918333333333333	K23	0.007561436672967864	uM	485	515	2	1	1	deGFP61485515
deGFP	61	35706	9.918333333333333	L2	0.005671077504725898	uM	485	515	2	1	2	deGFP61485515
deGFP	61	35706	9.918333333333333	L3	0.001260239445494644	uM	485	515	2	1	3	deGFP61485515
deGFP	61	35706	9.918333333333333	L4	0.000630119722747322	uM	485	515	4	1	1	deGFP61485515
deGFP	61	35706	9.918333333333333	L5	0.003780718336483932	uM	485	515	4	1	2	deGFP61485515
deGFP	61	35706	9.918333333333333	L6	0.0	uM	485	515	4	1	3	deGFP61485515
deGFP	61	35706	9.918333333333333	L7	0.005040957781978576	uM	485	515	6	1	1	deGFP61485515
deGFP	61	35706	9.918333333333333	L8	0.006931316950220543	uM	485	515	6	1	2	deGFP61485515
deGFP	61	35706	9.918333333333333	L9	0.0	uM	485	515	6	1	3	deGFP61485515
deGFP	61	35706	9.918333333333333	L10	0.011342155009451797	uM	485	515	8	1	1	deGFP61485515
deGFP	61	35706	9.918333333333333	L11	0.005671077504725898	uM	485	515	8	1	2	deGFP61485515
deGFP	61	35706	9.918333333333333	L12	0.0	uM	485	515	8	1	3	deGFP61485515
deGFP	61	35706	9.918333333333333	L13	0.00315059861373661	uM	485	515	10	1	1	deGFP61485515
deGFP	61	35706	9.918333333333333	L14	0.0	uM	485	515	10	1	2	deGFP61485515
deGFP	61	35706	9.918333333333333	L15	0.004410838059231254	uM	485	515	10	1	3	deGFP61485515
deGFP	61	36006	10.001666666666667	B2	5.700693131695022	uM	485	515	0	7	1	deGFP61485515
deGFP	61	36006	10.001666666666667	B3	4.8065532451165724	uM	485	515	0	7	2	deGFP61485515
deGFP	61	36006	10.001666666666667	B4	5.613106490233145	uM	485	515	0	7	3	deGFP61485515
deGFP	61	36006	10.001666666666667	B5	4.198487712665406	uM	485	515	2	7	1	deGFP61485515
deGFP	61	36006	10.001666666666667	B6	4.318210459987397	uM	485	515	2	7	2	deGFP61485515
deGFP	61	36006	10.001666666666667	B7	4.9640831758034025	uM	485	515	2	7	3	deGFP61485515
deGFP	61	36006	10.001666666666667	B8	4.439193446754883	uM	485	515	4	7	1	deGFP61485515
deGFP	61	36006	10.001666666666667	B9	3.8052930056710776	uM	485	515	4	7	2	deGFP61485515
deGFP	61	36006	10.001666666666667	B10	5.144297416509136	uM	485	515	4	7	3	deGFP61485515
deGFP	61	36006	10.001666666666667	B11	4.700693131695022	uM	485	515	6	7	1	deGFP61485515
deGFP	61	36006	10.001666666666667	B12	4.13169502205419	uM	485	515	6	7	2	deGFP61485515
deGFP	61	36006	10.001666666666667	B13	5.338374291115312	uM	485	515	6	7	3	deGFP61485515
deGFP	61	36006	10.001666666666667	B14	4.747321991178324	uM	485	515	8	7	1	deGFP61485515
deGFP	61	36006	10.001666666666667	B15	4.965973534971645	uM	485	515	8	7	2	deGFP61485515
deGFP	61	36006	10.001666666666667	B16	4.836168872085696	uM	485	515	8	7	3	deGFP61485515
deGFP	61	36006	10.001666666666667	B17	5.033396345305608	uM	485	515	10	7	1	deGFP61485515
deGFP	61	36006	10.001666666666667	B18	5.137996219281663	uM	485	515	10	7	2	deGFP61485515
deGFP	61	36006	10.001666666666667	B19	5.52236925015753	uM	485	515	10	7	3	deGFP61485515
deGFP	61	36006	10.001666666666667	B20	4.249527410207939	uM	485	515	0	6.5	1	deGFP61485515
deGFP	61	36006	10.001666666666667	B21	4.105229993698803	uM	485	515	0	6.5	2	deGFP61485515
deGFP	61	36006	10.001666666666667	B22	4.219911783238816	uM	485	515	0	6.5	3	deGFP61485515
deGFP	61	36006	10.001666666666667	B23	3.9168241965973536	uM	485	515	2	6.5	1	deGFP61485515
deGFP	61	36006	10.001666666666667	C2	5.156269691241336	uM	485	515	2	6.5	2	deGFP61485515
deGFP	61	36006	10.001666666666667	C3	4.659105229993699	uM	485	515	2	6.5	3	deGFP61485515
deGFP	61	36006	10.001666666666667	C4	3.0302457466918713	uM	485	515	4	6.5	1	deGFP61485515
deGFP	61	36006	10.001666666666667	C5	5.725897920604915	uM	485	515	4	6.5	2	deGFP61485515
deGFP	61	36006	10.001666666666667	C6	3.6616257088846877	uM	485	515	4	6.5	3	deGFP61485515
deGFP	61	36006	10.001666666666667	C7	3.863894139886578	uM	485	515	6	6.5	1	deGFP61485515
deGFP	61	36006	10.001666666666667	C8	4.289855072463768	uM	485	515	6	6.5	2	deGFP61485515
deGFP	61	36006	10.001666666666667	C9	3.3705103969754253	uM	485	515	6	6.5	3	deGFP61485515
deGFP	61	36006	10.001666666666667	C10	4.440453686200378	uM	485	515	8	6.5	1	deGFP61485515
deGFP	61	36006	10.001666666666667	C11	4.168241965973535	uM	485	515	8	6.5	2	deGFP61485515
deGFP	61	36006	10.001666666666667	C12	3.207939508506616	uM	485	515	8	6.5	3	deGFP61485515
deGFP	61	36006	10.001666666666667	C13	3.977315689981096	uM	485	515	10	6.5	1	deGFP61485515
deGFP	61	36006	10.001666666666667	C14	4.15752993068683	uM	485	515	10	6.5	2	deGFP61485515
deGFP	61	36006	10.001666666666667	C15	4.6124763705103975	uM	485	515	10	6.5	3	deGFP61485515
deGFP	61	36006	10.001666666666667	C16	3.158160050409578	uM	485	515	0	6	1	deGFP61485515
deGFP	61	36006	10.001666666666667	C17	3.097668557025835	uM	485	515	0	6	2	deGFP61485515
deGFP	61	36006	10.001666666666667	C18	4.0359168241965975	uM	485	515	0	6	3	deGFP61485515
deGFP	61	36006	10.001666666666667	C19	2.774417139256459	uM	485	515	2	6	1	deGFP61485515
deGFP	61	36006	10.001666666666667	C20	2.9666036546943917	uM	485	515	2	6	2	deGFP61485515
deGFP	61	36006	10.001666666666667	C21	2.660995589161941	uM	485	515	2	6	3	deGFP61485515
deGFP	61	36006	10.001666666666667	C22	3.09640831758034	uM	485	515	4	6	1	deGFP61485515
deGFP	61	36006	10.001666666666667	C23	2.9527410207939506	uM	485	515	4	6	2	deGFP61485515
deGFP	61	36006	10.001666666666667	D2	4.216131064902331	uM	485	515	4	6	3	deGFP61485515
deGFP	61	36006	10.001666666666667	D3	3.2703213610586013	uM	485	515	6	6	1	deGFP61485515
deGFP	61	36006	10.001666666666667	D4	3.9294265910523003	uM	485	515	6	6	2	deGFP61485515
deGFP	61	36006	10.001666666666667	D5	2.9615626969124134	uM	485	515	6	6	3	deGFP61485515
deGFP	61	36006	10.001666666666667	D6	3.022684310018904	uM	485	515	8	6	1	deGFP61485515
deGFP	61	36006	10.001666666666667	D7	3.1915563957151862	uM	485	515	8	6	2	deGFP61485515
deGFP	61	36006	10.001666666666667	D8	2.598613736609956	uM	485	515	8	6	3	deGFP61485515
deGFP	61	36006	10.001666666666667	D9	2.7926906112161314	uM	485	515	10	6	1	deGFP61485515
deGFP	61	36006	10.001666666666667	D10	2.8090737240075616	uM	485	515	10	6	2	deGFP61485515
deGFP	61	36006	10.001666666666667	D11	3.207939508506616	uM	485	515	10	6	3	deGFP61485515
deGFP	61	36006	10.001666666666667	D12	1.9792060491493384	uM	485	515	0	5.5	1	deGFP61485515
deGFP	61	36006	10.001666666666667	D13	2.2167611846250788	uM	485	515	0	5.5	2	deGFP61485515
deGFP	61	36006	10.001666666666667	D14	1.9836168872085698	uM	485	515	0	5.5	3	deGFP61485515
deGFP	61	36006	10.001666666666667	D15	1.9974795211090108	uM	485	515	2	5.5	1	deGFP61485515
deGFP	61	36006	10.001666666666667	D16	1.9792060491493384	uM	485	515	2	5.5	2	deGFP61485515
deGFP	61	36006	10.001666666666667	D17	2.4322621298046627	uM	485	515	2	5.5	3	deGFP61485515
deGFP	61	36006	10.001666666666667	D18	2.7933207309388783	uM	485	515	4	5.5	1	deGFP61485515
deGFP	61	36006	10.001666666666667	D19	2.3093887838689353	uM	485	515	4	5.5	2	deGFP61485515
deGFP	61	36006	10.001666666666667	D20	2.635790800252048	uM	485	515	4	5.5	3	deGFP61485515
deGFP	61	36006	10.001666666666667	D21	2.3043478260869565	uM	485	515	6	5.5	1	deGFP61485515
deGFP	61	36006	10.001666666666667	D22	2.0195337114051672	uM	485	515	6	5.5	2	deGFP61485515
deGFP	61	36006	10.001666666666667	D23	2.212980466288595	uM	485	515	6	5.5	3	deGFP61485515
deGFP	61	36006	10.001666666666667	E2	2.5608065532451167	uM	485	515	8	5.5	1	deGFP61485515
deGFP	61	36006	10.001666666666667	E3	2.4858223062381852	uM	485	515	8	5.5	2	deGFP61485515
deGFP	61	36006	10.001666666666667	E4	2.76937618147448	uM	485	515	8	5.5	3	deGFP61485515
deGFP	61	36006	10.001666666666667	E5	2.700063011972275	uM	485	515	10	5.5	1	deGFP61485515
deGFP	61	36006	10.001666666666667	E6	2.373660995589162	uM	485	515	10	5.5	2	deGFP61485515
deGFP	61	36006	10.001666666666667	E7	2.4171392564587273	uM	485	515	10	5.5	3	deGFP61485515
deGFP	61	36006	10.001666666666667	E8	1.113421550094518	uM	485	515	0	5	1	deGFP61485515
deGFP	61	36006	10.001666666666667	E9	1.0844360428481412	uM	485	515	0	5	2	deGFP61485515
deGFP	61	36006	10.001666666666667	E10	1.385633270321361	uM	485	515	0	5	3	deGFP61485515
deGFP	61	36006	10.001666666666667	E11	1.6395715185885318	uM	485	515	2	5	1	deGFP61485515
deGFP	61	36006	10.001666666666667	E12	1.233144297416509	uM	485	515	2	5	2	deGFP61485515
deGFP	61	36006	10.001666666666667	E13	1.6200378071833648	uM	485	515	2	5	3	deGFP61485515
deGFP	61	36006	10.001666666666667	E14	1.7574039067422809	uM	485	515	4	5	1	deGFP61485515
deGFP	61	36006	10.001666666666667	E15	1.3837429111531192	uM	485	515	4	5	2	deGFP61485515
deGFP	61	36006	10.001666666666667	E16	1.724007561436673	uM	485	515	4	5	3	deGFP61485515
deGFP	61	36006	10.001666666666667	E17	2.0088216761184627	uM	485	515	6	5	1	deGFP61485515
deGFP	61	36006	10.001666666666667	E18	1.841839949590422	uM	485	515	6	5	2	deGFP61485515
deGFP	61	36006	10.001666666666667	E19	1.9924385633270323	uM	485	515	6	5	3	deGFP61485515
deGFP	61	36006	10.001666666666667	E20	2.081285444234404	uM	485	515	8	5	1	deGFP61485515
deGFP	61	36006	10.001666666666667	E21	1.9332073093887838	uM	485	515	8	5	2	deGFP61485515
deGFP	61	36006	10.001666666666667	E22	1.9533711405166982	uM	485	515	8	5	3	deGFP61485515
deGFP	61	36006	10.001666666666667	E23	1.9054820415879017	uM	485	515	10	5	1	deGFP61485515
deGFP	61	36006	10.001666666666667	F2	1.7410207939508506	uM	485	515	10	5	2	deGFP61485515
deGFP	61	36006	10.001666666666667	F3	1.882797731568998	uM	485	515	10	5	3	deGFP61485515
deGFP	61	36006	10.001666666666667	F4	0.6231884057971014	uM	485	515	0	4.5	1	deGFP61485515
deGFP	61	36006	10.001666666666667	F5	0.29363579080025204	uM	485	515	0	4.5	2	deGFP61485515
deGFP	61	36006	10.001666666666667	F6	0.46439823566477634	uM	485	515	0	4.5	3	deGFP61485515
deGFP	61	36006	10.001666666666667	F7	1.4587271581600505	uM	485	515	2	4.5	1	deGFP61485515
deGFP	61	36006	10.001666666666667	F8	1.0768746061751733	uM	485	515	2	4.5	2	deGFP61485515
deGFP	61	36006	10.001666666666667	F9	1.2885948330182735	uM	485	515	2	4.5	3	deGFP61485515
deGFP	61	36006	10.001666666666667	F10	1.3572778827977316	uM	485	515	4	4.5	1	deGFP61485515
deGFP	61	36006	10.001666666666667	F11	1.3843730308758664	uM	485	515	4	4.5	2	deGFP61485515
deGFP	61	36006	10.001666666666667	F12	1.3585381222432262	uM	485	515	4	4.5	3	deGFP61485515
deGFP	61	36006	10.001666666666667	F13	1.5450535601764335	uM	485	515	6	4.5	1	deGFP61485515
deGFP	61	36006	10.001666666666667	F14	1.6118462507876496	uM	485	515	6	4.5	2	deGFP61485515
deGFP	61	36006	10.001666666666667	F15	1.5444234404536863	uM	485	515	6	4.5	3	deGFP61485515
deGFP	61	36006	10.001666666666667	F16	1.652173913043478	uM	485	515	8	4.5	1	deGFP61485515
deGFP	61	36006	10.001666666666667	F17	1.7586641461877757	uM	485	515	8	4.5	2	deGFP61485515
deGFP	61	36006	10.001666666666667	F18	1.632010081915564	uM	485	515	8	4.5	3	deGFP61485515
deGFP	61	36006	10.001666666666667	F19	1.7807183364839319	uM	485	515	10	4.5	1	deGFP61485515
deGFP	61	36006	10.001666666666667	F20	1.8386893509766857	uM	485	515	10	4.5	2	deGFP61485515
deGFP	61	36006	10.001666666666667	F21	1.6975425330812854	uM	485	515	10	4.5	3	deGFP61485515
deGFP	61	36006	10.001666666666667	F22	0.04095778197857593	uM	485	515	0	4	1	deGFP61485515
deGFP	61	36006	10.001666666666667	F23	0.013862633900441085	uM	485	515	0	4	2	deGFP61485515
deGFP	61	36006	10.001666666666667	G2	0.07435412728418399	uM	485	515	0	4	3	deGFP61485515
deGFP	61	36006	10.001666666666667	G3	1.0302457466918713	uM	485	515	2	4	1	deGFP61485515
deGFP	61	36006	10.001666666666667	G4	1.179584120982987	uM	485	515	2	4	2	deGFP61485515
deGFP	61	36006	10.001666666666667	G5	0.8752362948960302	uM	485	515	2	4	3	deGFP61485515
deGFP	61	36006	10.001666666666667	G6	1.172022684310019	uM	485	515	4	4	1	deGFP61485515
deGFP	61	36006	10.001666666666667	G7	1.4183994959042219	uM	485	515	4	4	2	deGFP61485515
deGFP	61	36006	10.001666666666667	G8	1.0995589161940769	uM	485	515	4	4	3	deGFP61485515
deGFP	61	36006	10.001666666666667	G9	1.3805923125393824	uM	485	515	6	4	1	deGFP61485515
deGFP	61	36006	10.001666666666667	G10	1.2142407057340896	uM	485	515	6	4	2	deGFP61485515
deGFP	61	36006	10.001666666666667	G11	1.3698802772526781	uM	485	515	6	4	3	deGFP61485515
deGFP	61	36006	10.001666666666667	G12	1.571518588531821	uM	485	515	8	4	1	deGFP61485515
deGFP	61	36006	10.001666666666667	G13	2.1008191556395714	uM	485	515	8	4	2	deGFP61485515
deGFP	61	36006	10.001666666666667	G14	1.3245116572148707	uM	485	515	8	4	3	deGFP61485515
deGFP	61	36006	10.001666666666667	G15	1.6376811594202898	uM	485	515	10	4	1	deGFP61485515
deGFP	61	36006	10.001666666666667	G16	1.5639571518588533	uM	485	515	10	4	2	deGFP61485515
deGFP	61	36006	10.001666666666667	G17	1.690611216131065	uM	485	515	10	4	3	deGFP61485515
deGFP	61	36006	10.001666666666667	G18	0.006931316950220543	uM	485	515	0	3.5	1	deGFP61485515
deGFP	61	36006	10.001666666666667	G19	0.003780718336483932	uM	485	515	0	3.5	2	deGFP61485515
deGFP	61	36006	10.001666666666667	G20	0.0	uM	485	515	0	3.5	3	deGFP61485515
deGFP	61	36006	10.001666666666667	G21	0.667296786389414	uM	485	515	2	3.5	1	deGFP61485515
deGFP	61	36006	10.001666666666667	G22	0.6572148708254568	uM	485	515	2	3.5	2	deGFP61485515
deGFP	61	36006	10.001666666666667	G23	0.6735979836168873	uM	485	515	2	3.5	3	deGFP61485515
deGFP	61	36006	10.001666666666667	H2	1.2142407057340896	uM	485	515	4	3.5	1	deGFP61485515
deGFP	61	36006	10.001666666666667	H3	1.166351606805293	uM	485	515	4	3.5	2	deGFP61485515
deGFP	61	36006	10.001666666666667	H4	1.2129804662885948	uM	485	515	4	3.5	3	deGFP61485515
deGFP	61	36006	10.001666666666667	H5	1.2199117832388153	uM	485	515	6	3.5	1	deGFP61485515
deGFP	61	36006	10.001666666666667	H6	1.45179584120983	uM	485	515	6	3.5	2	deGFP61485515
deGFP	61	36006	10.001666666666667	H7	1.3119092627599245	uM	485	515	6	3.5	3	deGFP61485515
deGFP	61	36006	10.001666666666667	H8	1.2703213610586013	uM	485	515	8	3.5	1	deGFP61485515
deGFP	61	36006	10.001666666666667	H9	1.6515437933207309	uM	485	515	8	3.5	2	deGFP61485515
deGFP	61	36006	10.001666666666667	H10	1.4984247006931317	uM	485	515	8	3.5	3	deGFP61485515
deGFP	61	36006	10.001666666666667	H11	1.461877756773787	uM	485	515	10	3.5	1	deGFP61485515
deGFP	61	36006	10.001666666666667	H12	1.1770636420919973	uM	485	515	10	3.5	2	deGFP61485515
deGFP	61	36006	10.001666666666667	H13	1.759294265910523	uM	485	515	10	3.5	3	deGFP61485515
deGFP	61	36006	10.001666666666667	H14	0.0	uM	485	515	0	3	1	deGFP61485515
deGFP	61	36006	10.001666666666667	H15	0.014492753623188406	uM	485	515	0	3	2	deGFP61485515
deGFP	61	36006	10.001666666666667	H16	0.0	uM	485	515	0	3	3	deGFP61485515
deGFP	61	36006	10.001666666666667	H17	0.26780088216761183	uM	485	515	2	3	1	deGFP61485515
deGFP	61	36006	10.001666666666667	H18	0.2514177693761815	uM	485	515	2	3	2	deGFP61485515
deGFP	61	36006	10.001666666666667	H19	0.34530560806553245	uM	485	515	2	3	3	deGFP61485515
deGFP	61	36006	10.001666666666667	H20	0.6641461877756774	uM	485	515	4	3	1	deGFP61485515
deGFP	61	36006	10.001666666666667	H21	0.6855702583490864	uM	485	515	4	3	2	deGFP61485515
deGFP	61	36006	10.001666666666667	H22	0.6194076874606175	uM	485	515	4	3	3	deGFP61485515
deGFP	61	36006	10.001666666666667	H23	0.9867674858223061	uM	485	515	6	3	1	deGFP61485515
deGFP	61	36006	10.001666666666667	I2	1.131064902331443	uM	485	515	6	3	2	deGFP61485515
deGFP	61	36006	10.001666666666667	I3	1.1770636420919973	uM	485	515	6	3	3	deGFP61485515
deGFP	61	36006	10.001666666666667	I4	1.413358538122243	uM	485	515	8	3	1	deGFP61485515
deGFP	61	36006	10.001666666666667	I5	0.9659735349716445	uM	485	515	8	3	2	deGFP61485515
deGFP	61	36006	10.001666666666667	I6	1.0642722117202268	uM	485	515	8	3	3	deGFP61485515
deGFP	61	36006	10.001666666666667	I7	1.3062381852551985	uM	485	515	10	3	1	deGFP61485515
deGFP	61	36006	10.001666666666667	I8	1.138626339004411	uM	485	515	10	3	2	deGFP61485515
deGFP	61	36006	10.001666666666667	I9	1.240705734089477	uM	485	515	10	3	3	deGFP61485515
deGFP	61	36006	10.001666666666667	I10	0.002520478890989288	uM	485	515	0	2.5	1	deGFP61485515
deGFP	61	36006	10.001666666666667	I11	0.008821676118462508	uM	485	515	0	2.5	2	deGFP61485515
deGFP	61	36006	10.001666666666667	I12	0.0	uM	485	515	0	2.5	3	deGFP61485515
deGFP	61	36006	10.001666666666667	I13	0.000630119722747322	uM	485	515	2	2.5	1	deGFP61485515
deGFP	61	36006	10.001666666666667	I14	0.0	uM	485	515	2	2.5	2	deGFP61485515
deGFP	61	36006	10.001666666666667	I15	0.0	uM	485	515	2	2.5	3	deGFP61485515
deGFP	61	36006	10.001666666666667	I16	0.1001890359168242	uM	485	515	4	2.5	1	deGFP61485515
deGFP	61	36006	10.001666666666667	I17	0.06742281033396345	uM	485	515	4	2.5	2	deGFP61485515
deGFP	61	36006	10.001666666666667	I18	0.02961562696912413	uM	485	515	4	2.5	3	deGFP61485515
deGFP	61	36006	10.001666666666667	I19	0.315059861373661	uM	485	515	6	2.5	1	deGFP61485515
deGFP	61	36006	10.001666666666667	I20	0.32892249527410206	uM	485	515	6	2.5	2	deGFP61485515
deGFP	61	36006	10.001666666666667	I21	0.2684310018903592	uM	485	515	6	2.5	3	deGFP61485515
deGFP	61	36006	10.001666666666667	I22	0.550094517958412	uM	485	515	8	2.5	1	deGFP61485515
deGFP	61	36006	10.001666666666667	I23	0.4499054820415879	uM	485	515	8	2.5	2	deGFP61485515
deGFP	61	36006	10.001666666666667	J2	0.49086326402016384	uM	485	515	8	2.5	3	deGFP61485515
deGFP	61	36006	10.001666666666667	J3	0.5122873345935728	uM	485	515	10	2.5	1	deGFP61485515
deGFP	61	36006	10.001666666666667	J4	0.7681159420289856	uM	485	515	10	2.5	2	deGFP61485515
deGFP	61	36006	10.001666666666667	J5	0.7529930686830497	uM	485	515	10	2.5	3	deGFP61485515
deGFP	61	36006	10.001666666666667	J6	0.00630119722747322	uM	485	515	0	2	1	deGFP61485515
deGFP	61	36006	10.001666666666667	J7	0.002520478890989288	uM	485	515	0	2	2	deGFP61485515
deGFP	61	36006	10.001666666666667	J8	0.003780718336483932	uM	485	515	0	2	3	deGFP61485515
deGFP	61	36006	10.001666666666667	J9	0.00630119722747322	uM	485	515	2	2	1	deGFP61485515
deGFP	61	36006	10.001666666666667	J10	0.002520478890989288	uM	485	515	2	2	2	deGFP61485515
deGFP	61	36006	10.001666666666667	J11	0.005671077504725898	uM	485	515	2	2	3	deGFP61485515
deGFP	61	36006	10.001666666666667	J12	0.00315059861373661	uM	485	515	4	2	1	deGFP61485515
deGFP	61	36006	10.001666666666667	J13	0.004410838059231254	uM	485	515	4	2	2	deGFP61485515
deGFP	61	36006	10.001666666666667	J14	0.0	uM	485	515	4	2	3	deGFP61485515
deGFP	61	36006	10.001666666666667	J15	0.003780718336483932	uM	485	515	6	2	1	deGFP61485515
deGFP	61	36006	10.001666666666667	J16	0.0	uM	485	515	6	2	2	deGFP61485515
deGFP	61	36006	10.001666666666667	J17	0.003780718336483932	uM	485	515	6	2	3	deGFP61485515
deGFP	61	36006	10.001666666666667	J18	0.005040957781978576	uM	485	515	8	2	1	deGFP61485515
deGFP	61	36006	10.001666666666667	J19	0.006931316950220543	uM	485	515	8	2	2	deGFP61485515
deGFP	61	36006	10.001666666666667	J20	0.006931316950220543	uM	485	515	8	2	3	deGFP61485515
deGFP	61	36006	10.001666666666667	J21	0.038437303087586645	uM	485	515	10	2	1	deGFP61485515
deGFP	61	36006	10.001666666666667	J22	0.020163831127914304	uM	485	515	10	2	2	deGFP61485515
deGFP	61	36006	10.001666666666667	J23	0.03528670447385003	uM	485	515	10	2	3	deGFP61485515
deGFP	61	36006	10.001666666666667	K2	0.013862633900441085	uM	485	515	0	1.5	1	deGFP61485515
deGFP	61	36006	10.001666666666667	K3	0.008821676118462508	uM	485	515	0	1.5	2	deGFP61485515
deGFP	61	36006	10.001666666666667	K4	0.002520478890989288	uM	485	515	0	1.5	3	deGFP61485515
deGFP	61	36006	10.001666666666667	K5	0.0	uM	485	515	2	1.5	1	deGFP61485515
deGFP	61	36006	10.001666666666667	K6	0.004410838059231254	uM	485	515	2	1.5	2	deGFP61485515
deGFP	61	36006	10.001666666666667	K7	0.007561436672967864	uM	485	515	2	1.5	3	deGFP61485515
deGFP	61	36006	10.001666666666667	K8	0.008821676118462508	uM	485	515	4	1.5	1	deGFP61485515
deGFP	61	36006	10.001666666666667	K9	0.00315059861373661	uM	485	515	4	1.5	2	deGFP61485515
deGFP	61	36006	10.001666666666667	K10	0.005040957781978576	uM	485	515	4	1.5	3	deGFP61485515
deGFP	61	36006	10.001666666666667	K11	0.0	uM	485	515	6	1.5	1	deGFP61485515
deGFP	61	36006	10.001666666666667	K12	0.002520478890989288	uM	485	515	6	1.5	2	deGFP61485515
deGFP	61	36006	10.001666666666667	K13	0.005671077504725898	uM	485	515	6	1.5	3	deGFP61485515
deGFP	61	36006	10.001666666666667	K14	0.005040957781978576	uM	485	515	8	1.5	1	deGFP61485515
deGFP	61	36006	10.001666666666667	K15	0.0	uM	485	515	8	1.5	2	deGFP61485515
deGFP	61	36006	10.001666666666667	K16	0.005040957781978576	uM	485	515	8	1.5	3	deGFP61485515
deGFP	61	36006	10.001666666666667	K17	0.004410838059231254	uM	485	515	10	1.5	1	deGFP61485515
deGFP	61	36006	10.001666666666667	K18	0.008191556395715185	uM	485	515	10	1.5	2	deGFP61485515
deGFP	61	36006	10.001666666666667	K19	0.006931316950220543	uM	485	515	10	1.5	3	deGFP61485515
deGFP	61	36006	10.001666666666667	K20	0.00630119722747322	uM	485	515	0	1	1	deGFP61485515
deGFP	61	36006	10.001666666666667	K21	0.007561436672967864	uM	485	515	0	1	2	deGFP61485515
deGFP	61	36006	10.001666666666667	K22	0.010712035286704474	uM	485	515	0	1	3	deGFP61485515
deGFP	61	36006	10.001666666666667	K23	0.004410838059231254	uM	485	515	2	1	1	deGFP61485515
deGFP	61	36006	10.001666666666667	L2	0.010081915563957152	uM	485	515	2	1	2	deGFP61485515
deGFP	61	36006	10.001666666666667	L3	0.015122873345935728	uM	485	515	2	1	3	deGFP61485515
deGFP	61	36006	10.001666666666667	L4	0.002520478890989288	uM	485	515	4	1	1	deGFP61485515
deGFP	61	36006	10.001666666666667	L5	0.008821676118462508	uM	485	515	4	1	2	deGFP61485515
deGFP	61	36006	10.001666666666667	L6	0.010081915563957152	uM	485	515	4	1	3	deGFP61485515
deGFP	61	36006	10.001666666666667	L7	0.007561436672967864	uM	485	515	6	1	1	deGFP61485515
deGFP	61	36006	10.001666666666667	L8	0.008821676118462508	uM	485	515	6	1	2	deGFP61485515
deGFP	61	36006	10.001666666666667	L9	0.003780718336483932	uM	485	515	6	1	3	deGFP61485515
deGFP	61	36006	10.001666666666667	L10	0.007561436672967864	uM	485	515	8	1	1	deGFP61485515
deGFP	61	36006	10.001666666666667	L11	0.011342155009451797	uM	485	515	8	1	2	deGFP61485515
deGFP	61	36006	10.001666666666667	L12	0.0	uM	485	515	8	1	3	deGFP61485515
deGFP	61	36006	10.001666666666667	L13	0.010712035286704474	uM	485	515	10	1	1	deGFP61485515
deGFP	61	36006	10.001666666666667	L14	0.003780718336483932	uM	485	515	10	1	2	deGFP61485515
deGFP	61	36006	10.001666666666667	L15	0.0	uM	485	515	10	1	3	deGFP61485515
deGFP	61	36306	10.085	B2	5.680529300567107	uM	485	515	0	7	1	deGFP61485515
deGFP	61	36306	10.085	B3	4.8204158790170135	uM	485	515	0	7	2	deGFP61485515
deGFP	61	36306	10.085	B4	5.623818525519849	uM	485	515	0	7	3	deGFP61485515
deGFP	61	36306	10.085	B5	4.162570888468808	uM	485	515	2	7	1	deGFP61485515
deGFP	61	36306	10.085	B6	4.300567107750473	uM	485	515	2	7	2	deGFP61485515
deGFP	61	36306	10.085	B7	4.928166351606805	uM	485	515	2	7	3	deGFP61485515
deGFP	61	36306	10.085	B8	4.412728418399496	uM	485	515	4	7	1	deGFP61485515
deGFP	61	36306	10.085	B9	3.7630749842470066	uM	485	515	4	7	2	deGFP61485515
deGFP	61	36306	10.085	B10	5.123503465658475	uM	485	515	4	7	3	deGFP61485515
deGFP	61	36306	10.085	B11	4.654064272211721	uM	485	515	6	7	1	deGFP61485515
deGFP	61	36306	10.085	B12	4.045998739760554	uM	485	515	6	7	2	deGFP61485515
deGFP	61	36306	10.085	B13	5.3112791430371775	uM	485	515	6	7	3	deGFP61485515
deGFP	61	36306	10.085	B14	4.669817265280403	uM	485	515	8	7	1	deGFP61485515
deGFP	61	36306	10.085	B15	4.909262759924386	uM	485	515	8	7	2	deGFP61485515
deGFP	61	36306	10.085	B16	4.805923125393825	uM	485	515	8	7	3	deGFP61485515
deGFP	61	36306	10.085	B17	4.9855072463768115	uM	485	515	10	7	1	deGFP61485515
deGFP	61	36306	10.085	B18	5.059231253938249	uM	485	515	10	7	2	deGFP61485515
deGFP	61	36306	10.085	B19	5.475740390674228	uM	485	515	10	7	3	deGFP61485515
deGFP	61	36306	10.085	B20	4.158790170132326	uM	485	515	0	6.5	1	deGFP61485515
deGFP	61	36306	10.085	B21	4.05166981726528	uM	485	515	0	6.5	2	deGFP61485515
deGFP	61	36306	10.085	B22	4.156899810964083	uM	485	515	0	6.5	3	deGFP61485515
deGFP	61	36306	10.085	B23	3.900441083805923	uM	485	515	2	6.5	1	deGFP61485515
deGFP	61	36306	10.085	C2	5.180214240705734	uM	485	515	2	6.5	2	deGFP61485515
deGFP	61	36306	10.085	C3	4.64020163831128	uM	485	515	2	6.5	3	deGFP61485515
deGFP	61	36306	10.085	C4	3.031505986137366	uM	485	515	4	6.5	1	deGFP61485515
deGFP	61	36306	10.085	C5	5.722747321991179	uM	485	515	4	6.5	2	deGFP61485515
deGFP	61	36306	10.085	C6	3.6937618147448013	uM	485	515	4	6.5	3	deGFP61485515
deGFP	61	36306	10.085	C7	3.8651543793320733	uM	485	515	6	6.5	1	deGFP61485515
deGFP	61	36306	10.085	C8	4.2652804032766225	uM	485	515	6	6.5	2	deGFP61485515
deGFP	61	36306	10.085	C9	3.344675488342785	uM	485	515	6	6.5	3	deGFP61485515
deGFP	61	36306	10.085	C10	4.419029615626969	uM	485	515	8	6.5	1	deGFP61485515
deGFP	61	36306	10.085	C11	4.2010081915563955	uM	485	515	8	6.5	2	deGFP61485515
deGFP	61	36306	10.085	C12	3.18588531821046	uM	485	515	8	6.5	3	deGFP61485515
deGFP	61	36306	10.085	C13	3.984247006931317	uM	485	515	10	6.5	1	deGFP61485515
deGFP	61	36306	10.085	C14	4.141776937618148	uM	485	515	10	6.5	2	deGFP61485515
deGFP	61	36306	10.085	C15	4.56710775047259	uM	485	515	10	6.5	3	deGFP61485515
deGFP	61	36306	10.085	C16	3.1884057971014492	uM	485	515	0	6	1	deGFP61485515
deGFP	61	36306	10.085	C17	3.0913673597983617	uM	485	515	0	6	2	deGFP61485515
deGFP	61	36306	10.085	C18	4.05166981726528	uM	485	515	0	6	3	deGFP61485515
deGFP	61	36306	10.085	C19	2.731568998109641	uM	485	515	2	6	1	deGFP61485515
deGFP	61	36306	10.085	C20	2.94580970384373	uM	485	515	2	6	2	deGFP61485515
deGFP	61	36306	10.085	C21	2.61877756773787	uM	485	515	2	6	3	deGFP61485515
deGFP	61	36306	10.085	C22	3.0882167611846247	uM	485	515	4	6	1	deGFP61485515
deGFP	61	36306	10.085	C23	2.959042218021424	uM	485	515	4	6	2	deGFP61485515
deGFP	61	36306	10.085	D2	4.192186515437934	uM	485	515	4	6	3	deGFP61485515
deGFP	61	36306	10.085	D3	3.2526780088216762	uM	485	515	6	6	1	deGFP61485515
deGFP	61	36306	10.085	D4	3.931947069943289	uM	485	515	6	6	2	deGFP61485515
deGFP	61	36306	10.085	D5	2.9439193446754883	uM	485	515	6	6	3	deGFP61485515
deGFP	61	36306	10.085	D6	3.0308758664146187	uM	485	515	8	6	1	deGFP61485515
deGFP	61	36306	10.085	D7	3.158160050409578	uM	485	515	8	6	2	deGFP61485515
deGFP	61	36306	10.085	D8	2.614996849401386	uM	485	515	8	6	3	deGFP61485515
deGFP	61	36306	10.085	D9	2.7649653434152492	uM	485	515	10	6	1	deGFP61485515
deGFP	61	36306	10.085	D10	2.7914303717706366	uM	485	515	10	6	2	deGFP61485515
deGFP	61	36306	10.085	D11	3.215500945179584	uM	485	515	10	6	3	deGFP61485515
deGFP	61	36306	10.085	D12	1.9817265280403276	uM	485	515	0	5.5	1	deGFP61485515
deGFP	61	36306	10.085	D13	2.2167611846250788	uM	485	515	0	5.5	2	deGFP61485515
deGFP	61	36306	10.085	D14	1.9905482041587903	uM	485	515	0	5.5	3	deGFP61485515
deGFP	61	36306	10.085	D15	2.006301197227473	uM	485	515	2	5.5	1	deGFP61485515
deGFP	61	36306	10.085	D16	1.986137366099559	uM	485	515	2	5.5	2	deGFP61485515
deGFP	61	36306	10.085	D17	2.425330812854442	uM	485	515	2	5.5	3	deGFP61485515
deGFP	61	36306	10.085	D18	2.7914303717706366	uM	485	515	4	5.5	1	deGFP61485515
deGFP	61	36306	10.085	D19	2.2885948330182737	uM	485	515	4	5.5	2	deGFP61485515
deGFP	61	36306	10.085	D20	2.609955891619408	uM	485	515	4	5.5	3	deGFP61485515
deGFP	61	36306	10.085	D21	2.2703213610586013	uM	485	515	6	5.5	1	deGFP61485515
deGFP	61	36306	10.085	D22	2.031505986137366	uM	485	515	6	5.5	2	deGFP61485515
deGFP	61	36306	10.085	D23	2.201638311279143	uM	485	515	6	5.5	3	deGFP61485515
deGFP	61	36306	10.085	E2	2.569628229363579	uM	485	515	8	5.5	1	deGFP61485515
deGFP	61	36306	10.085	E3	2.5135475740390674	uM	485	515	8	5.5	2	deGFP61485515
deGFP	61	36306	10.085	E4	2.810333963453056	uM	485	515	8	5.5	3	deGFP61485515
deGFP	61	36306	10.085	E5	2.702583490863264	uM	485	515	10	5.5	1	deGFP61485515
deGFP	61	36306	10.085	E6	2.398865784499055	uM	485	515	10	5.5	2	deGFP61485515
deGFP	61	36306	10.085	E7	2.412728418399496	uM	485	515	10	5.5	3	deGFP61485515
deGFP	61	36306	10.085	E8	1.119722747321991	uM	485	515	0	5	1	deGFP61485515
deGFP	61	36306	10.085	E9	1.10586011342155	uM	485	515	0	5	2	deGFP61485515
deGFP	61	36306	10.085	E10	1.3730308758664145	uM	485	515	0	5	3	deGFP61485515
deGFP	61	36306	10.085	E11	1.6332703213610587	uM	485	515	2	5	1	deGFP61485515
deGFP	61	36306	10.085	E12	1.2362948960302458	uM	485	515	2	5	2	deGFP61485515
deGFP	61	36306	10.085	E13	1.6194076874606176	uM	485	515	2	5	3	deGFP61485515
deGFP	61	36306	10.085	E14	1.7813484562066795	uM	485	515	4	5	1	deGFP61485515
deGFP	61	36306	10.085	E15	1.3919344675488343	uM	485	515	4	5	2	deGFP61485515
deGFP	61	36306	10.085	E16	1.718336483931947	uM	485	515	4	5	3	deGFP61485515
deGFP	61	36306	10.085	E17	2.013862633900441	uM	485	515	6	5	1	deGFP61485515
deGFP	61	36306	10.085	E18	1.8468809073724006	uM	485	515	6	5	2	deGFP61485515
deGFP	61	36306	10.085	E19	2.020163831127914	uM	485	515	6	5	3	deGFP61485515
deGFP	61	36306	10.085	E20	2.0737240075614367	uM	485	515	8	5	1	deGFP61485515
deGFP	61	36306	10.085	E21	1.9357277882797732	uM	485	515	8	5	2	deGFP61485515
deGFP	61	36306	10.085	E22	1.94580970384373	uM	485	515	8	5	3	deGFP61485515
deGFP	61	36306	10.085	E23	1.8796471329552618	uM	485	515	10	5	1	deGFP61485515
deGFP	61	36306	10.085	F2	1.7372400756143667	uM	485	515	10	5	2	deGFP61485515
deGFP	61	36306	10.085	F3	1.8613736609955893	uM	485	515	10	5	3	deGFP61485515
deGFP	61	36306	10.085	F4	0.6357908002520479	uM	485	515	0	4.5	1	deGFP61485515
deGFP	61	36306	10.085	F5	0.3005671077504726	uM	485	515	0	4.5	2	deGFP61485515
deGFP	61	36306	10.085	F6	0.4480151228733459	uM	485	515	0	4.5	3	deGFP61485515
deGFP	61	36306	10.085	F7	1.4511657214870826	uM	485	515	2	4.5	1	deGFP61485515
deGFP	61	36306	10.085	F8	1.0718336483931947	uM	485	515	2	4.5	2	deGFP61485515
deGFP	61	36306	10.085	F9	1.29174543163201	uM	485	515	2	4.5	3	deGFP61485515
deGFP	61	36306	10.085	F10	1.3591682419659734	uM	485	515	4	4.5	1	deGFP61485515
deGFP	61	36306	10.085	F11	1.3963453056080657	uM	485	515	4	4.5	2	deGFP61485515
deGFP	61	36306	10.085	F12	1.3793320730938878	uM	485	515	4	4.5	3	deGFP61485515
deGFP	61	36306	10.085	F13	1.5330812854442344	uM	485	515	6	4.5	1	deGFP61485515
deGFP	61	36306	10.085	F14	1.5960932577189666	uM	485	515	6	4.5	2	deGFP61485515
deGFP	61	36306	10.085	F15	1.5261499684940139	uM	485	515	6	4.5	3	deGFP61485515
deGFP	61	36306	10.085	F16	1.6754883427851293	uM	485	515	8	4.5	1	deGFP61485515
deGFP	61	36306	10.085	F17	1.7403906742281035	uM	485	515	8	4.5	2	deGFP61485515
deGFP	61	36306	10.085	F18	1.6408317580340264	uM	485	515	8	4.5	3	deGFP61485515
deGFP	61	36306	10.085	F19	1.7674858223062384	uM	485	515	10	4.5	1	deGFP61485515
deGFP	61	36306	10.085	F20	1.8210459987397605	uM	485	515	10	4.5	2	deGFP61485515
deGFP	61	36306	10.085	F21	1.7120352867044737	uM	485	515	10	4.5	3	deGFP61485515
deGFP	61	36306	10.085	F22	0.045998739760554505	uM	485	515	0	4	1	deGFP61485515
deGFP	61	36306	10.085	F23	0.01260239445494644	uM	485	515	0	4	2	deGFP61485515
deGFP	61	36306	10.085	G2	0.07435412728418399	uM	485	515	0	4	3	deGFP61485515
deGFP	61	36306	10.085	G3	1.0245746691871456	uM	485	515	2	4	1	deGFP61485515
deGFP	61	36306	10.085	G4	1.179584120982987	uM	485	515	2	4	2	deGFP61485515
deGFP	61	36306	10.085	G5	0.8708254568367989	uM	485	515	2	4	3	deGFP61485515
deGFP	61	36306	10.085	G6	1.1814744801512287	uM	485	515	4	4	1	deGFP61485515
deGFP	61	36306	10.085	G7	1.4158790170132325	uM	485	515	4	4	2	deGFP61485515
deGFP	61	36306	10.085	G8	1.1027095148078137	uM	485	515	4	4	3	deGFP61485515
deGFP	61	36306	10.085	G9	1.393194706994329	uM	485	515	6	4	1	deGFP61485515
deGFP	61	36306	10.085	G10	1.2066792690611217	uM	485	515	6	4	2	deGFP61485515
deGFP	61	36306	10.085	G11	1.3547574039067423	uM	485	515	6	4	3	deGFP61485515
deGFP	61	36306	10.085	G12	1.5954631379962192	uM	485	515	8	4	1	deGFP61485515
deGFP	61	36306	10.085	G13	2.1285444234404536	uM	485	515	8	4	2	deGFP61485515
deGFP	61	36306	10.085	G14	1.326402016383113	uM	485	515	8	4	3	deGFP61485515
deGFP	61	36306	10.085	G15	1.6559546313799622	uM	485	515	10	4	1	deGFP61485515
deGFP	61	36306	10.085	G16	1.5545053560176434	uM	485	515	10	4	2	deGFP61485515
deGFP	61	36306	10.085	G17	1.6748582230623819	uM	485	515	10	4	3	deGFP61485515
deGFP	61	36306	10.085	G18	0.0	uM	485	515	0	3.5	1	deGFP61485515
deGFP	61	36306	10.085	G19	0.010712035286704474	uM	485	515	0	3.5	2	deGFP61485515
deGFP	61	36306	10.085	G20	0.003780718336483932	uM	485	515	0	3.5	3	deGFP61485515
deGFP	61	36306	10.085	G21	0.6798991808443604	uM	485	515	2	3.5	1	deGFP61485515
deGFP	61	36306	10.085	G22	0.6584751102709514	uM	485	515	2	3.5	2	deGFP61485515
deGFP	61	36306	10.085	G23	0.6635160680529301	uM	485	515	2	3.5	3	deGFP61485515
deGFP	61	36306	10.085	H2	1.2155009451795842	uM	485	515	4	3.5	1	deGFP61485515
deGFP	61	36306	10.085	H3	1.1852551984877127	uM	485	515	4	3.5	2	deGFP61485515
deGFP	61	36306	10.085	H4	1.2249527410207939	uM	485	515	4	3.5	3	deGFP61485515
deGFP	61	36306	10.085	H5	1.1921865154379332	uM	485	515	6	3.5	1	deGFP61485515
deGFP	61	36306	10.085	H6	1.434782608695652	uM	485	515	6	3.5	2	deGFP61485515
deGFP	61	36306	10.085	H7	1.30119722747322	uM	485	515	6	3.5	3	deGFP61485515
deGFP	61	36306	10.085	H8	1.2728418399495904	uM	485	515	8	3.5	1	deGFP61485515
deGFP	61	36306	10.085	H9	1.6370510396975426	uM	485	515	8	3.5	2	deGFP61485515
deGFP	61	36306	10.085	H10	1.4908632640201638	uM	485	515	8	3.5	3	deGFP61485515
deGFP	61	36306	10.085	H11	1.4763705103969753	uM	485	515	10	3.5	1	deGFP61485515
deGFP	61	36306	10.085	H12	1.1676118462507876	uM	485	515	10	3.5	2	deGFP61485515
deGFP	61	36306	10.085	H13	1.7460617517328292	uM	485	515	10	3.5	3	deGFP61485515
deGFP	61	36306	10.085	H14	0.008191556395715185	uM	485	515	0	3	1	deGFP61485515
deGFP	61	36306	10.085	H15	0.006931316950220543	uM	485	515	0	3	2	deGFP61485515
deGFP	61	36306	10.085	H16	0.00315059861373661	uM	485	515	0	3	3	deGFP61485515
deGFP	61	36306	10.085	H17	0.27032136105860116	uM	485	515	2	3	1	deGFP61485515
deGFP	61	36306	10.085	H18	0.24385633270321364	uM	485	515	2	3	2	deGFP61485515
deGFP	61	36306	10.085	H19	0.3490863264020164	uM	485	515	2	3	3	deGFP61485515
deGFP	61	36306	10.085	H20	0.6609955891619408	uM	485	515	4	3	1	deGFP61485515
deGFP	61	36306	10.085	H21	0.6906112161310649	uM	485	515	4	3	2	deGFP61485515
deGFP	61	36306	10.085	H22	0.6137366099558916	uM	485	515	4	3	3	deGFP61485515
deGFP	61	36306	10.085	H23	0.984247006931317	uM	485	515	6	3	1	deGFP61485515
deGFP	61	36306	10.085	I2	1.1436672967863895	uM	485	515	6	3	2	deGFP61485515
deGFP	61	36306	10.085	I3	1.168241965973535	uM	485	515	6	3	3	deGFP61485515
deGFP	61	36306	10.085	I4	1.4335223692501575	uM	485	515	8	3	1	deGFP61485515
deGFP	61	36306	10.085	I5	0.9659735349716445	uM	485	515	8	3	2	deGFP61485515
deGFP	61	36306	10.085	I6	1.0623818525519848	uM	485	515	8	3	3	deGFP61485515
deGFP	61	36306	10.085	I7	1.320730938878387	uM	485	515	10	3	1	deGFP61485515
deGFP	61	36306	10.085	I8	1.1417769376181475	uM	485	515	10	3	2	deGFP61485515
deGFP	61	36306	10.085	I9	1.2344045368620038	uM	485	515	10	3	3	deGFP61485515
deGFP	61	36306	10.085	I10	0.008191556395715185	uM	485	515	0	2.5	1	deGFP61485515
deGFP	61	36306	10.085	I11	0.00630119722747322	uM	485	515	0	2.5	2	deGFP61485515
deGFP	61	36306	10.085	I12	0.005671077504725898	uM	485	515	0	2.5	3	deGFP61485515
deGFP	61	36306	10.085	I13	0.015122873345935728	uM	485	515	2	2.5	1	deGFP61485515
deGFP	61	36306	10.085	I14	0.008821676118462508	uM	485	515	2	2.5	2	deGFP61485515
deGFP	61	36306	10.085	I15	0.005671077504725898	uM	485	515	2	2.5	3	deGFP61485515
deGFP	61	36306	10.085	I16	0.09325771896660365	uM	485	515	4	2.5	1	deGFP61485515
deGFP	61	36306	10.085	I17	0.07057340894770006	uM	485	515	4	2.5	2	deGFP61485515
deGFP	61	36306	10.085	I18	0.02205419029615627	uM	485	515	4	2.5	3	deGFP61485515
deGFP	61	36306	10.085	I19	0.3005671077504726	uM	485	515	6	2.5	1	deGFP61485515
deGFP	61	36306	10.085	I20	0.32892249527410206	uM	485	515	6	2.5	2	deGFP61485515
deGFP	61	36306	10.085	I21	0.27284183994959044	uM	485	515	6	2.5	3	deGFP61485515
deGFP	61	36306	10.085	I22	0.5563957151858853	uM	485	515	8	2.5	1	deGFP61485515
deGFP	61	36306	10.085	I23	0.4379332073093888	uM	485	515	8	2.5	2	deGFP61485515
deGFP	61	36306	10.085	J2	0.49779458097038437	uM	485	515	8	2.5	3	deGFP61485515
deGFP	61	36306	10.085	J3	0.5059861373660995	uM	485	515	10	2.5	1	deGFP61485515
deGFP	61	36306	10.085	J4	0.7706364209199748	uM	485	515	10	2.5	2	deGFP61485515
deGFP	61	36306	10.085	J5	0.7574039067422811	uM	485	515	10	2.5	3	deGFP61485515
deGFP	61	36306	10.085	J6	0.01260239445494644	uM	485	515	0	2	1	deGFP61485515
deGFP	61	36306	10.085	J7	0.014492753623188406	uM	485	515	0	2	2	deGFP61485515
deGFP	61	36306	10.085	J8	0.0	uM	485	515	0	2	3	deGFP61485515
deGFP	61	36306	10.085	J9	0.00945179584120983	uM	485	515	2	2	1	deGFP61485515
deGFP	61	36306	10.085	J10	0.001890359168241966	uM	485	515	2	2	2	deGFP61485515
deGFP	61	36306	10.085	J11	0.011972274732199117	uM	485	515	2	2	3	deGFP61485515
deGFP	61	36306	10.085	J12	0.002520478890989288	uM	485	515	4	2	1	deGFP61485515
deGFP	61	36306	10.085	J13	0.000630119722747322	uM	485	515	4	2	2	deGFP61485515
deGFP	61	36306	10.085	J14	0.010712035286704474	uM	485	515	4	2	3	deGFP61485515
deGFP	61	36306	10.085	J15	0.0	uM	485	515	6	2	1	deGFP61485515
deGFP	61	36306	10.085	J16	0.0	uM	485	515	6	2	2	deGFP61485515
deGFP	61	36306	10.085	J17	0.0	uM	485	515	6	2	3	deGFP61485515
deGFP	61	36306	10.085	J18	0.00630119722747322	uM	485	515	8	2	1	deGFP61485515
deGFP	61	36306	10.085	J19	0.005040957781978576	uM	485	515	8	2	2	deGFP61485515
deGFP	61	36306	10.085	J20	0.003780718336483932	uM	485	515	8	2	3	deGFP61485515
deGFP	61	36306	10.085	J21	0.041587901701323246	uM	485	515	10	2	1	deGFP61485515
deGFP	61	36306	10.085	J22	0.0258349086326402	uM	485	515	10	2	2	deGFP61485515
deGFP	61	36306	10.085	J23	0.03780718336483932	uM	485	515	10	2	3	deGFP61485515
deGFP	61	36306	10.085	K2	0.003780718336483932	uM	485	515	0	1.5	1	deGFP61485515
deGFP	61	36306	10.085	K3	0.0	uM	485	515	0	1.5	2	deGFP61485515
deGFP	61	36306	10.085	K4	0.001260239445494644	uM	485	515	0	1.5	3	deGFP61485515
deGFP	61	36306	10.085	K5	0.0	uM	485	515	2	1.5	1	deGFP61485515
deGFP	61	36306	10.085	K6	0.0	uM	485	515	2	1.5	2	deGFP61485515
deGFP	61	36306	10.085	K7	0.0	uM	485	515	2	1.5	3	deGFP61485515
deGFP	61	36306	10.085	K8	0.003780718336483932	uM	485	515	4	1.5	1	deGFP61485515
deGFP	61	36306	10.085	K9	0.004410838059231254	uM	485	515	4	1.5	2	deGFP61485515
deGFP	61	36306	10.085	K10	0.005040957781978576	uM	485	515	4	1.5	3	deGFP61485515
deGFP	61	36306	10.085	K11	0.008191556395715185	uM	485	515	6	1.5	1	deGFP61485515
deGFP	61	36306	10.085	K12	0.00630119722747322	uM	485	515	6	1.5	2	deGFP61485515
deGFP	61	36306	10.085	K13	0.00315059861373661	uM	485	515	6	1.5	3	deGFP61485515
deGFP	61	36306	10.085	K14	0.006931316950220543	uM	485	515	8	1.5	1	deGFP61485515
deGFP	61	36306	10.085	K15	0.0	uM	485	515	8	1.5	2	deGFP61485515
deGFP	61	36306	10.085	K16	0.005040957781978576	uM	485	515	8	1.5	3	deGFP61485515
deGFP	61	36306	10.085	K17	0.010081915563957152	uM	485	515	10	1.5	1	deGFP61485515
deGFP	61	36306	10.085	K18	0.00630119722747322	uM	485	515	10	1.5	2	deGFP61485515
deGFP	61	36306	10.085	K19	0.000630119722747322	uM	485	515	10	1.5	3	deGFP61485515
deGFP	61	36306	10.085	K20	0.001260239445494644	uM	485	515	0	1	1	deGFP61485515
deGFP	61	36306	10.085	K21	0.00315059861373661	uM	485	515	0	1	2	deGFP61485515
deGFP	61	36306	10.085	K22	0.007561436672967864	uM	485	515	0	1	3	deGFP61485515
deGFP	61	36306	10.085	K23	0.001260239445494644	uM	485	515	2	1	1	deGFP61485515
deGFP	61	36306	10.085	L2	0.005040957781978576	uM	485	515	2	1	2	deGFP61485515
deGFP	61	36306	10.085	L3	0.002520478890989288	uM	485	515	2	1	3	deGFP61485515
deGFP	61	36306	10.085	L4	0.0	uM	485	515	4	1	1	deGFP61485515
deGFP	61	36306	10.085	L5	0.00315059861373661	uM	485	515	4	1	2	deGFP61485515
deGFP	61	36306	10.085	L6	0.010712035286704474	uM	485	515	4	1	3	deGFP61485515
deGFP	61	36306	10.085	L7	0.00630119722747322	uM	485	515	6	1	1	deGFP61485515
deGFP	61	36306	10.085	L8	0.004410838059231254	uM	485	515	6	1	2	deGFP61485515
deGFP	61	36306	10.085	L9	0.002520478890989288	uM	485	515	6	1	3	deGFP61485515
deGFP	61	36306	10.085	L10	0.001890359168241966	uM	485	515	8	1	1	deGFP61485515
deGFP	61	36306	10.085	L11	0.00945179584120983	uM	485	515	8	1	2	deGFP61485515
deGFP	61	36306	10.085	L12	0.0	uM	485	515	8	1	3	deGFP61485515
deGFP	61	36306	10.085	L13	0.00630119722747322	uM	485	515	10	1	1	deGFP61485515
deGFP	61	36306	10.085	L14	0.008191556395715185	uM	485	515	10	1	2	deGFP61485515
deGFP	61	36306	10.085	L15	0.00630119722747322	uM	485	515	10	1	3	deGFP61485515
deGFP	61	36606	10.168333333333333	B2	5.687460617517329	uM	485	515	0	7	1	deGFP61485515
deGFP	61	36606	10.168333333333333	B3	4.8065532451165724	uM	485	515	0	7	2	deGFP61485515
deGFP	61	36606	10.168333333333333	B4	5.597983616887208	uM	485	515	0	7	3	deGFP61485515
deGFP	61	36606	10.168333333333333	B5	4.201638311279143	uM	485	515	2	7	1	deGFP61485515
deGFP	61	36606	10.168333333333333	B6	4.333333333333334	uM	485	515	2	7	2	deGFP61485515
deGFP	61	36606	10.168333333333333	B7	4.986137366099559	uM	485	515	2	7	3	deGFP61485515
deGFP	61	36606	10.168333333333333	B8	4.402016383112792	uM	485	515	4	7	1	deGFP61485515
deGFP	61	36606	10.168333333333333	B9	3.7895400126023944	uM	485	515	4	7	2	deGFP61485515
deGFP	61	36606	10.168333333333333	B10	5.132955261499685	uM	485	515	4	7	3	deGFP61485515
deGFP	61	36606	10.168333333333333	B11	4.675488342785129	uM	485	515	6	7	1	deGFP61485515
deGFP	61	36606	10.168333333333333	B12	4.0787649653434155	uM	485	515	6	7	2	deGFP61485515
deGFP	61	36606	10.168333333333333	B13	5.320730938878387	uM	485	515	6	7	3	deGFP61485515
deGFP	61	36606	10.168333333333333	B14	4.74606175173283	uM	485	515	8	7	1	deGFP61485515
deGFP	61	36606	10.168333333333333	B15	4.932577189666036	uM	485	515	8	7	2	deGFP61485515
deGFP	61	36606	10.168333333333333	B16	4.79521109010712	uM	485	515	8	7	3	deGFP61485515
deGFP	61	36606	10.168333333333333	B17	5.00252047889099	uM	485	515	10	7	1	deGFP61485515
deGFP	61	36606	10.168333333333333	B18	5.065532451165721	uM	485	515	10	7	2	deGFP61485515
deGFP	61	36606	10.168333333333333	B19	5.5204788909892875	uM	485	515	10	7	3	deGFP61485515
deGFP	61	36606	10.168333333333333	B20	4.221802142407057	uM	485	515	0	6.5	1	deGFP61485515
deGFP	61	36606	10.168333333333333	B21	4.106490233144298	uM	485	515	0	6.5	2	deGFP61485515
deGFP	61	36606	10.168333333333333	B22	4.212980466288594	uM	485	515	0	6.5	3	deGFP61485515
deGFP	61	36606	10.168333333333333	B23	3.948960302457467	uM	485	515	2	6.5	1	deGFP61485515
deGFP	61	36606	10.168333333333333	C2	5.124133585381222	uM	485	515	2	6.5	2	deGFP61485515
deGFP	61	36606	10.168333333333333	C3	4.665406427221172	uM	485	515	2	6.5	3	deGFP61485515
deGFP	61	36606	10.168333333333333	C4	3.037177063642092	uM	485	515	4	6.5	1	deGFP61485515
deGFP	61	36606	10.168333333333333	C5	5.726528040327662	uM	485	515	4	6.5	2	deGFP61485515
deGFP	61	36606	10.168333333333333	C6	3.6912413358538125	uM	485	515	4	6.5	3	deGFP61485515
deGFP	61	36606	10.168333333333333	C7	3.8695652173913047	uM	485	515	6	6.5	1	deGFP61485515
deGFP	61	36606	10.168333333333333	C8	4.240075614366729	uM	485	515	6	6.5	2	deGFP61485515
deGFP	61	36606	10.168333333333333	C9	3.3402646502835536	uM	485	515	6	6.5	3	deGFP61485515
deGFP	61	36606	10.168333333333333	C10	4.422180214240706	uM	485	515	8	6.5	1	deGFP61485515
deGFP	61	36606	10.168333333333333	C11	4.187775677378702	uM	485	515	8	6.5	2	deGFP61485515
deGFP	61	36606	10.168333333333333	C12	3.1909262759924384	uM	485	515	8	6.5	3	deGFP61485515
deGFP	61	36606	10.168333333333333	C13	3.962822936357908	uM	485	515	10	6.5	1	deGFP61485515
deGFP	61	36606	10.168333333333333	C14	4.131064902331444	uM	485	515	10	6.5	2	deGFP61485515
deGFP	61	36606	10.168333333333333	C15	4.6490233144297415	uM	485	515	10	6.5	3	deGFP61485515
deGFP	61	36606	10.168333333333333	C16	3.144297416509137	uM	485	515	0	6	1	deGFP61485515
deGFP	61	36606	10.168333333333333	C17	3.1001890359168245	uM	485	515	0	6	2	deGFP61485515
deGFP	61	36606	10.168333333333333	C18	4.020793950850662	uM	485	515	0	6	3	deGFP61485515
deGFP	61	36606	10.168333333333333	C19	2.757403906742281	uM	485	515	2	6	1	deGFP61485515
deGFP	61	36606	10.168333333333333	C20	2.9792060491493384	uM	485	515	2	6	2	deGFP61485515
deGFP	61	36606	10.168333333333333	C21	2.655954631379962	uM	485	515	2	6	3	deGFP61485515
deGFP	61	36606	10.168333333333333	C22	3.076244486452426	uM	485	515	4	6	1	deGFP61485515
deGFP	61	36606	10.168333333333333	C23	2.9842470069313167	uM	485	515	4	6	2	deGFP61485515
deGFP	61	36606	10.168333333333333	D2	4.155639571518589	uM	485	515	4	6	3	deGFP61485515
deGFP	61	36606	10.168333333333333	D3	3.228733459357278	uM	485	515	6	6	1	deGFP61485515
deGFP	61	36606	10.168333333333333	D4	3.89413988657845	uM	485	515	6	6	2	deGFP61485515
deGFP	61	36606	10.168333333333333	D5	2.931316950220542	uM	485	515	6	6	3	deGFP61485515
deGFP	61	36606	10.168333333333333	D6	2.9993698802772526	uM	485	515	8	6	1	deGFP61485515
deGFP	61	36606	10.168333333333333	D7	3.1814744801512287	uM	485	515	8	6	2	deGFP61485515
deGFP	61	36606	10.168333333333333	D8	2.599873976055451	uM	485	515	8	6	3	deGFP61485515
deGFP	61	36606	10.168333333333333	D9	2.771266540642722	uM	485	515	10	6	1	deGFP61485515
deGFP	61	36606	10.168333333333333	D10	2.8097038437303086	uM	485	515	10	6	2	deGFP61485515
deGFP	61	36606	10.168333333333333	D11	3.2337744171392564	uM	485	515	10	6	3	deGFP61485515
deGFP	61	36606	10.168333333333333	D12	1.950850661625709	uM	485	515	0	5.5	1	deGFP61485515
deGFP	61	36606	10.168333333333333	D13	2.197857592942659	uM	485	515	0	5.5	2	deGFP61485515
deGFP	61	36606	10.168333333333333	D14	1.9810964083175804	uM	485	515	0	5.5	3	deGFP61485515
deGFP	61	36606	10.168333333333333	D15	1.982356647763075	uM	485	515	2	5.5	1	deGFP61485515
deGFP	61	36606	10.168333333333333	D16	1.9703843730308759	uM	485	515	2	5.5	2	deGFP61485515
deGFP	61	36606	10.168333333333333	D17	2.415248897290485	uM	485	515	2	5.5	3	deGFP61485515
deGFP	61	36606	10.168333333333333	D18	2.7920604914933835	uM	485	515	4	5.5	1	deGFP61485515
deGFP	61	36606	10.168333333333333	D19	2.2829237555135475	uM	485	515	4	5.5	2	deGFP61485515
deGFP	61	36606	10.168333333333333	D20	2.604914933837429	uM	485	515	4	5.5	3	deGFP61485515
deGFP	61	36606	10.168333333333333	D21	2.2955261499684942	uM	485	515	6	5.5	1	deGFP61485515
deGFP	61	36606	10.168333333333333	D22	2.045368620037807	uM	485	515	6	5.5	2	deGFP61485515
deGFP	61	36606	10.168333333333333	D23	2.182104599873976	uM	485	515	6	5.5	3	deGFP61485515
deGFP	61	36606	10.168333333333333	E2	2.518588531821046	uM	485	515	8	5.5	1	deGFP61485515
deGFP	61	36606	10.168333333333333	E3	2.471959672337744	uM	485	515	8	5.5	2	deGFP61485515
deGFP	61	36606	10.168333333333333	E4	2.7945809703843727	uM	485	515	8	5.5	3	deGFP61485515
deGFP	61	36606	10.168333333333333	E5	2.681159420289855	uM	485	515	10	5.5	1	deGFP61485515
deGFP	61	36606	10.168333333333333	E6	2.3957151858853183	uM	485	515	10	5.5	2	deGFP61485515
deGFP	61	36606	10.168333333333333	E7	2.436672967863894	uM	485	515	10	5.5	3	deGFP61485515
deGFP	61	36606	10.168333333333333	E8	1.0945179584120983	uM	485	515	0	5	1	deGFP61485515
deGFP	61	36606	10.168333333333333	E9	1.0781348456206679	uM	485	515	0	5	2	deGFP61485515
deGFP	61	36606	10.168333333333333	E10	1.401386263390044	uM	485	515	0	5	3	deGFP61485515
deGFP	61	36606	10.168333333333333	E11	1.6370510396975426	uM	485	515	2	5	1	deGFP61485515
deGFP	61	36606	10.168333333333333	E12	1.2155009451795842	uM	485	515	2	5	2	deGFP61485515
deGFP	61	36606	10.168333333333333	E13	1.6313799621928164	uM	485	515	2	5	3	deGFP61485515
deGFP	61	36606	10.168333333333333	E14	1.7265280403276624	uM	485	515	4	5	1	deGFP61485515
deGFP	61	36606	10.168333333333333	E15	1.3887838689350978	uM	485	515	4	5	2	deGFP61485515
deGFP	61	36606	10.168333333333333	E16	1.7069943289224951	uM	485	515	4	5	3	deGFP61485515
deGFP	61	36606	10.168333333333333	E17	2.0	uM	485	515	6	5	1	deGFP61485515
deGFP	61	36606	10.168333333333333	E18	1.8311279143037176	uM	485	515	6	5	2	deGFP61485515
deGFP	61	36606	10.168333333333333	E19	1.9817265280403276	uM	485	515	6	5	3	deGFP61485515
deGFP	61	36606	10.168333333333333	E20	2.087586641461878	uM	485	515	8	5	1	deGFP61485515
deGFP	61	36606	10.168333333333333	E21	1.9231253938248265	uM	485	515	8	5	2	deGFP61485515
deGFP	61	36606	10.168333333333333	E22	1.9495904221802143	uM	485	515	8	5	3	deGFP61485515
deGFP	61	36606	10.168333333333333	E23	1.8972904851921863	uM	485	515	10	5	1	deGFP61485515
deGFP	61	36606	10.168333333333333	F2	1.7366099558916193	uM	485	515	10	5	2	deGFP61485515
deGFP	61	36606	10.168333333333333	F3	1.8897290485192186	uM	485	515	10	5	3	deGFP61485515
deGFP	61	36606	10.168333333333333	F4	0.6414618777567738	uM	485	515	0	4.5	1	deGFP61485515
deGFP	61	36606	10.168333333333333	F5	0.295526149968494	uM	485	515	0	4.5	2	deGFP61485515
deGFP	61	36606	10.168333333333333	F6	0.44927536231884063	uM	485	515	0	4.5	3	deGFP61485515
deGFP	61	36606	10.168333333333333	F7	1.4662885948330184	uM	485	515	2	4.5	1	deGFP61485515
deGFP	61	36606	10.168333333333333	F8	1.0567107750472589	uM	485	515	2	4.5	2	deGFP61485515
deGFP	61	36606	10.168333333333333	F9	1.2646502835538753	uM	485	515	2	4.5	3	deGFP61485515
deGFP	61	36606	10.168333333333333	F10	1.3692501575299307	uM	485	515	4	4.5	1	deGFP61485515
deGFP	61	36606	10.168333333333333	F11	1.4020163831127914	uM	485	515	4	4.5	2	deGFP61485515
deGFP	61	36606	10.168333333333333	F12	1.3730308758664145	uM	485	515	4	4.5	3	deGFP61485515
deGFP	61	36606	10.168333333333333	F13	1.5059861373660994	uM	485	515	6	4.5	1	deGFP61485515
deGFP	61	36606	10.168333333333333	F14	1.5797101449275364	uM	485	515	6	4.5	2	deGFP61485515
deGFP	61	36606	10.168333333333333	F15	1.5444234404536863	uM	485	515	6	4.5	3	deGFP61485515
deGFP	61	36606	10.168333333333333	F16	1.6691871455576561	uM	485	515	8	4.5	1	deGFP61485515
deGFP	61	36606	10.168333333333333	F17	1.735979836168872	uM	485	515	8	4.5	2	deGFP61485515
deGFP	61	36606	10.168333333333333	F18	1.622558286074354	uM	485	515	8	4.5	3	deGFP61485515
deGFP	61	36606	10.168333333333333	F19	1.7681159420289856	uM	485	515	10	4.5	1	deGFP61485515
deGFP	61	36606	10.168333333333333	F20	1.81411468178954	uM	485	515	10	4.5	2	deGFP61485515
deGFP	61	36606	10.168333333333333	F21	1.7114051669817265	uM	485	515	10	4.5	3	deGFP61485515
deGFP	61	36606	10.168333333333333	F22	0.038437303087586645	uM	485	515	0	4	1	deGFP61485515
deGFP	61	36606	10.168333333333333	F23	0.001260239445494644	uM	485	515	0	4	2	deGFP61485515
deGFP	61	36606	10.168333333333333	G2	0.06994328922495274	uM	485	515	0	4	3	deGFP61485515
deGFP	61	36606	10.168333333333333	G3	1.039067422810334	uM	485	515	2	4	1	deGFP61485515
deGFP	61	36606	10.168333333333333	G4	1.164461247637051	uM	485	515	2	4	2	deGFP61485515
deGFP	61	36606	10.168333333333333	G5	0.8664146187775679	uM	485	515	2	4	3	deGFP61485515
deGFP	61	36606	10.168333333333333	G6	1.1751732829237556	uM	485	515	4	4	1	deGFP61485515
deGFP	61	36606	10.168333333333333	G7	1.408947700063012	uM	485	515	4	4	2	deGFP61485515
deGFP	61	36606	10.168333333333333	G8	1.1045998739760554	uM	485	515	4	4	3	deGFP61485515
deGFP	61	36606	10.168333333333333	G9	1.405166981726528	uM	485	515	6	4	1	deGFP61485515
deGFP	61	36606	10.168333333333333	G10	1.2356647763074984	uM	485	515	6	4	2	deGFP61485515
deGFP	61	36606	10.168333333333333	G11	1.3534971644612477	uM	485	515	6	4	3	deGFP61485515
deGFP	61	36606	10.168333333333333	G12	1.6017643352236923	uM	485	515	8	4	1	deGFP61485515
deGFP	61	36606	10.168333333333333	G13	2.1159420289855073	uM	485	515	8	4	2	deGFP61485515
deGFP	61	36606	10.168333333333333	G14	1.3390044108380592	uM	485	515	8	4	3	deGFP61485515
deGFP	61	36606	10.168333333333333	G15	1.6622558286074356	uM	485	515	10	4	1	deGFP61485515
deGFP	61	36606	10.168333333333333	G16	1.553875236294896	uM	485	515	10	4	2	deGFP61485515
deGFP	61	36606	10.168333333333333	G17	1.6868304977945807	uM	485	515	10	4	3	deGFP61485515
deGFP	61	36606	10.168333333333333	G18	0.002520478890989288	uM	485	515	0	3.5	1	deGFP61485515
deGFP	61	36606	10.168333333333333	G19	0.0	uM	485	515	0	3.5	2	deGFP61485515
deGFP	61	36606	10.168333333333333	G20	0.0	uM	485	515	0	3.5	3	deGFP61485515
deGFP	61	36606	10.168333333333333	G21	0.6698172652804033	uM	485	515	2	3.5	1	deGFP61485515
deGFP	61	36606	10.168333333333333	G22	0.649653434152489	uM	485	515	2	3.5	2	deGFP61485515
deGFP	61	36606	10.168333333333333	G23	0.6704473850031506	uM	485	515	2	3.5	3	deGFP61485515
deGFP	61	36606	10.168333333333333	H2	1.2318840579710144	uM	485	515	4	3.5	1	deGFP61485515
deGFP	61	36606	10.168333333333333	H3	1.168241965973535	uM	485	515	4	3.5	2	deGFP61485515
deGFP	61	36606	10.168333333333333	H4	1.2155009451795842	uM	485	515	4	3.5	3	deGFP61485515
deGFP	61	36606	10.168333333333333	H5	1.2123503465658474	uM	485	515	6	3.5	1	deGFP61485515
deGFP	61	36606	10.168333333333333	H6	1.4429741650913672	uM	485	515	6	3.5	2	deGFP61485515
deGFP	61	36606	10.168333333333333	H7	1.30119722747322	uM	485	515	6	3.5	3	deGFP61485515
deGFP	61	36606	10.168333333333333	H8	1.2703213610586013	uM	485	515	8	3.5	1	deGFP61485515
deGFP	61	36606	10.168333333333333	H9	1.657214870825457	uM	485	515	8	3.5	2	deGFP61485515
deGFP	61	36606	10.168333333333333	H10	1.4889729048519218	uM	485	515	8	3.5	3	deGFP61485515
deGFP	61	36606	10.168333333333333	H11	1.4681789540012602	uM	485	515	10	3.5	1	deGFP61485515
deGFP	61	36606	10.168333333333333	H12	1.1638311279143037	uM	485	515	10	3.5	2	deGFP61485515
deGFP	61	36606	10.168333333333333	H13	1.7397605545053563	uM	485	515	10	3.5	3	deGFP61485515
deGFP	61	36606	10.168333333333333	H14	0.00315059861373661	uM	485	515	0	3	1	deGFP61485515
deGFP	61	36606	10.168333333333333	H15	0.005671077504725898	uM	485	515	0	3	2	deGFP61485515
deGFP	61	36606	10.168333333333333	H16	0.005040957781978576	uM	485	515	0	3	3	deGFP61485515
deGFP	61	36606	10.168333333333333	H17	0.26717076244486454	uM	485	515	2	3	1	deGFP61485515
deGFP	61	36606	10.168333333333333	H18	0.2564587271581601	uM	485	515	2	3	2	deGFP61485515
deGFP	61	36606	10.168333333333333	H19	0.3465658475110271	uM	485	515	2	3	3	deGFP61485515
deGFP	61	36606	10.168333333333333	H20	0.6502835538752363	uM	485	515	4	3	1	deGFP61485515
deGFP	61	36606	10.168333333333333	H21	0.6912413358538123	uM	485	515	4	3	2	deGFP61485515
deGFP	61	36606	10.168333333333333	H22	0.6112161310649024	uM	485	515	4	3	3	deGFP61485515
deGFP	61	36606	10.168333333333333	H23	0.9735349716446124	uM	485	515	6	3	1	deGFP61485515
deGFP	61	36606	10.168333333333333	I2	1.1209829867674856	uM	485	515	6	3	2	deGFP61485515
deGFP	61	36606	10.168333333333333	I3	1.168241965973535	uM	485	515	6	3	3	deGFP61485515
deGFP	61	36606	10.168333333333333	I4	1.40705734089477	uM	485	515	8	3	1	deGFP61485515
deGFP	61	36606	10.168333333333333	I5	0.9666036546943919	uM	485	515	8	3	2	deGFP61485515
deGFP	61	36606	10.168333333333333	I6	1.0718336483931947	uM	485	515	8	3	3	deGFP61485515
deGFP	61	36606	10.168333333333333	I7	1.311279143037177	uM	485	515	10	3	1	deGFP61485515
deGFP	61	36606	10.168333333333333	I8	1.15059861373661	uM	485	515	10	3	2	deGFP61485515
deGFP	61	36606	10.168333333333333	I9	1.2173913043478262	uM	485	515	10	3	3	deGFP61485515
deGFP	61	36606	10.168333333333333	I10	0.008821676118462508	uM	485	515	0	2.5	1	deGFP61485515
deGFP	61	36606	10.168333333333333	I11	0.006931316950220543	uM	485	515	0	2.5	2	deGFP61485515
deGFP	61	36606	10.168333333333333	I12	0.006931316950220543	uM	485	515	0	2.5	3	deGFP61485515
deGFP	61	36606	10.168333333333333	I13	0.00630119722747322	uM	485	515	2	2.5	1	deGFP61485515
deGFP	61	36606	10.168333333333333	I14	0.0	uM	485	515	2	2.5	2	deGFP61485515
deGFP	61	36606	10.168333333333333	I15	0.006931316950220543	uM	485	515	2	2.5	3	deGFP61485515
deGFP	61	36606	10.168333333333333	I16	0.10207939508506617	uM	485	515	4	2.5	1	deGFP61485515
deGFP	61	36606	10.168333333333333	I17	0.07813484562066793	uM	485	515	4	2.5	2	deGFP61485515
deGFP	61	36606	10.168333333333333	I18	0.024574669187145556	uM	485	515	4	2.5	3	deGFP61485515
deGFP	61	36606	10.168333333333333	I19	0.3068683049779458	uM	485	515	6	2.5	1	deGFP61485515
deGFP	61	36606	10.168333333333333	I20	0.3295526149968494	uM	485	515	6	2.5	2	deGFP61485515
deGFP	61	36606	10.168333333333333	I21	0.2696912413358538	uM	485	515	6	2.5	3	deGFP61485515
deGFP	61	36606	10.168333333333333	I22	0.5450535601764336	uM	485	515	8	2.5	1	deGFP61485515
deGFP	61	36606	10.168333333333333	I23	0.43982356647763077	uM	485	515	8	2.5	2	deGFP61485515
deGFP	61	36606	10.168333333333333	J2	0.4845620667926906	uM	485	515	8	2.5	3	deGFP61485515
deGFP	61	36606	10.168333333333333	J3	0.5097668557025835	uM	485	515	10	2.5	1	deGFP61485515
deGFP	61	36606	10.168333333333333	J4	0.7580340264650284	uM	485	515	10	2.5	2	deGFP61485515
deGFP	61	36606	10.168333333333333	J5	0.7334593572778828	uM	485	515	10	2.5	3	deGFP61485515
deGFP	61	36606	10.168333333333333	J6	0.00630119722747322	uM	485	515	0	2	1	deGFP61485515
deGFP	61	36606	10.168333333333333	J7	0.0	uM	485	515	0	2	2	deGFP61485515
deGFP	61	36606	10.168333333333333	J8	0.004410838059231254	uM	485	515	0	2	3	deGFP61485515
deGFP	61	36606	10.168333333333333	J9	0.0	uM	485	515	2	2	1	deGFP61485515
deGFP	61	36606	10.168333333333333	J10	0.0	uM	485	515	2	2	2	deGFP61485515
deGFP	61	36606	10.168333333333333	J11	0.003780718336483932	uM	485	515	2	2	3	deGFP61485515
deGFP	61	36606	10.168333333333333	J12	0.001890359168241966	uM	485	515	4	2	1	deGFP61485515
deGFP	61	36606	10.168333333333333	J13	0.007561436672967864	uM	485	515	4	2	2	deGFP61485515
deGFP	61	36606	10.168333333333333	J14	0.004410838059231254	uM	485	515	4	2	3	deGFP61485515
deGFP	61	36606	10.168333333333333	J15	0.004410838059231254	uM	485	515	6	2	1	deGFP61485515
deGFP	61	36606	10.168333333333333	J16	0.001890359168241966	uM	485	515	6	2	2	deGFP61485515
deGFP	61	36606	10.168333333333333	J17	0.005040957781978576	uM	485	515	6	2	3	deGFP61485515
deGFP	61	36606	10.168333333333333	J18	0.015122873345935728	uM	485	515	8	2	1	deGFP61485515
deGFP	61	36606	10.168333333333333	J19	0.001260239445494644	uM	485	515	8	2	2	deGFP61485515
deGFP	61	36606	10.168333333333333	J20	0.001260239445494644	uM	485	515	8	2	3	deGFP61485515
deGFP	61	36606	10.168333333333333	J21	0.038437303087586645	uM	485	515	10	2	1	deGFP61485515
deGFP	61	36606	10.168333333333333	J22	0.01575299306868305	uM	485	515	10	2	2	deGFP61485515
deGFP	61	36606	10.168333333333333	J23	0.039067422810333964	uM	485	515	10	2	3	deGFP61485515
deGFP	61	36606	10.168333333333333	K2	0.001260239445494644	uM	485	515	0	1.5	1	deGFP61485515
deGFP	61	36606	10.168333333333333	K3	0.00945179584120983	uM	485	515	0	1.5	2	deGFP61485515
deGFP	61	36606	10.168333333333333	K4	0.005040957781978576	uM	485	515	0	1.5	3	deGFP61485515
deGFP	61	36606	10.168333333333333	K5	0.001260239445494644	uM	485	515	2	1.5	1	deGFP61485515
deGFP	61	36606	10.168333333333333	K6	0.007561436672967864	uM	485	515	2	1.5	2	deGFP61485515
deGFP	61	36606	10.168333333333333	K7	0.00945179584120983	uM	485	515	2	1.5	3	deGFP61485515
deGFP	61	36606	10.168333333333333	K8	0.006931316950220543	uM	485	515	4	1.5	1	deGFP61485515
deGFP	61	36606	10.168333333333333	K9	0.001260239445494644	uM	485	515	4	1.5	2	deGFP61485515
deGFP	61	36606	10.168333333333333	K10	0.002520478890989288	uM	485	515	4	1.5	3	deGFP61485515
deGFP	61	36606	10.168333333333333	K11	0.00315059861373661	uM	485	515	6	1.5	1	deGFP61485515
deGFP	61	36606	10.168333333333333	K12	0.000630119722747322	uM	485	515	6	1.5	2	deGFP61485515
deGFP	61	36606	10.168333333333333	K13	0.00945179584120983	uM	485	515	6	1.5	3	deGFP61485515
deGFP	61	36606	10.168333333333333	K14	0.006931316950220543	uM	485	515	8	1.5	1	deGFP61485515
deGFP	61	36606	10.168333333333333	K15	0.00945179584120983	uM	485	515	8	1.5	2	deGFP61485515
deGFP	61	36606	10.168333333333333	K16	0.00315059861373661	uM	485	515	8	1.5	3	deGFP61485515
deGFP	61	36606	10.168333333333333	K17	0.010081915563957152	uM	485	515	10	1.5	1	deGFP61485515
deGFP	61	36606	10.168333333333333	K18	0.005671077504725898	uM	485	515	10	1.5	2	deGFP61485515
deGFP	61	36606	10.168333333333333	K19	0.00630119722747322	uM	485	515	10	1.5	3	deGFP61485515
deGFP	61	36606	10.168333333333333	K20	0.0	uM	485	515	0	1	1	deGFP61485515
deGFP	61	36606	10.168333333333333	K21	0.010712035286704474	uM	485	515	0	1	2	deGFP61485515
deGFP	61	36606	10.168333333333333	K22	0.004410838059231254	uM	485	515	0	1	3	deGFP61485515
deGFP	61	36606	10.168333333333333	K23	0.010081915563957152	uM	485	515	2	1	1	deGFP61485515
deGFP	61	36606	10.168333333333333	L2	0.0	uM	485	515	2	1	2	deGFP61485515
deGFP	61	36606	10.168333333333333	L3	0.0	uM	485	515	2	1	3	deGFP61485515
deGFP	61	36606	10.168333333333333	L4	0.006931316950220543	uM	485	515	4	1	1	deGFP61485515
deGFP	61	36606	10.168333333333333	L5	0.010712035286704474	uM	485	515	4	1	2	deGFP61485515
deGFP	61	36606	10.168333333333333	L6	0.00945179584120983	uM	485	515	4	1	3	deGFP61485515
deGFP	61	36606	10.168333333333333	L7	0.0	uM	485	515	6	1	1	deGFP61485515
deGFP	61	36606	10.168333333333333	L8	0.001890359168241966	uM	485	515	6	1	2	deGFP61485515
deGFP	61	36606	10.168333333333333	L9	0.005040957781978576	uM	485	515	6	1	3	deGFP61485515
deGFP	61	36606	10.168333333333333	L10	0.008191556395715185	uM	485	515	8	1	1	deGFP61485515
deGFP	61	36606	10.168333333333333	L11	0.006931316950220543	uM	485	515	8	1	2	deGFP61485515
deGFP	61	36606	10.168333333333333	L12	0.00315059861373661	uM	485	515	8	1	3	deGFP61485515
deGFP	61	36606	10.168333333333333	L13	0.0	uM	485	515	10	1	1	deGFP61485515
deGFP	61	36606	10.168333333333333	L14	0.00315059861373661	uM	485	515	10	1	2	deGFP61485515
deGFP	61	36606	10.168333333333333	L15	0.002520478890989288	uM	485	515	10	1	3	deGFP61485515
deGFP	61	36906	10.251666666666667	B2	5.661625708884688	uM	485	515	0	7	1	deGFP61485515
deGFP	61	36906	10.251666666666667	B3	4.79521109010712	uM	485	515	0	7	2	deGFP61485515
deGFP	61	36906	10.251666666666667	B4	5.599243856332704	uM	485	515	0	7	3	deGFP61485515
deGFP	61	36906	10.251666666666667	B5	4.160680529300567	uM	485	515	2	7	1	deGFP61485515
deGFP	61	36906	10.251666666666667	B6	4.310018903591683	uM	485	515	2	7	2	deGFP61485515
deGFP	61	36906	10.251666666666667	B7	4.947700063011973	uM	485	515	2	7	3	deGFP61485515
deGFP	61	36906	10.251666666666667	B8	4.384373030875866	uM	485	515	4	7	1	deGFP61485515
deGFP	61	36906	10.251666666666667	B9	3.7763074984247007	uM	485	515	4	7	2	deGFP61485515
deGFP	61	36906	10.251666666666667	B10	5.1291745431632005	uM	485	515	4	7	3	deGFP61485515
deGFP	61	36906	10.251666666666667	B11	4.661625708884688	uM	485	515	6	7	1	deGFP61485515
deGFP	61	36906	10.251666666666667	B12	4.056710775047259	uM	485	515	6	7	2	deGFP61485515
deGFP	61	36906	10.251666666666667	B13	5.342785129174543	uM	485	515	6	7	3	deGFP61485515
deGFP	61	36906	10.251666666666667	B14	4.754883427851292	uM	485	515	8	7	1	deGFP61485515
deGFP	61	36906	10.251666666666667	B15	4.933207309388783	uM	485	515	8	7	2	deGFP61485515
deGFP	61	36906	10.251666666666667	B16	4.80466288594833	uM	485	515	8	7	3	deGFP61485515
deGFP	61	36906	10.251666666666667	B17	5.048519218651544	uM	485	515	10	7	1	deGFP61485515
deGFP	61	36906	10.251666666666667	B18	5.07309388783869	uM	485	515	10	7	2	deGFP61485515
deGFP	61	36906	10.251666666666667	B19	5.499684940138627	uM	485	515	10	7	3	deGFP61485515
deGFP	61	36906	10.251666666666667	B20	4.177063642091998	uM	485	515	0	6.5	1	deGFP61485515
deGFP	61	36906	10.251666666666667	B21	4.06364209199748	uM	485	515	0	6.5	2	deGFP61485515
deGFP	61	36906	10.251666666666667	B22	4.2255828607435415	uM	485	515	0	6.5	3	deGFP61485515
deGFP	61	36906	10.251666666666667	B23	3.9136735979836166	uM	485	515	2	6.5	1	deGFP61485515
deGFP	61	36906	10.251666666666667	C2	5.093257718966603	uM	485	515	2	6.5	2	deGFP61485515
deGFP	61	36906	10.251666666666667	C3	4.642091997479521	uM	485	515	2	6.5	3	deGFP61485515
deGFP	61	36906	10.251666666666667	C4	3.028985507246377	uM	485	515	4	6.5	1	deGFP61485515
deGFP	61	36906	10.251666666666667	C5	5.730308758664146	uM	485	515	4	6.5	2	deGFP61485515
deGFP	61	36906	10.251666666666667	C6	3.6792690611216132	uM	485	515	4	6.5	3	deGFP61485515
deGFP	61	36906	10.251666666666667	C7	3.8676748582230625	uM	485	515	6	6.5	1	deGFP61485515
deGFP	61	36906	10.251666666666667	C8	4.260869565217392	uM	485	515	6	6.5	2	deGFP61485515
deGFP	61	36906	10.251666666666667	C9	3.3333333333333335	uM	485	515	6	6.5	3	deGFP61485515
deGFP	61	36906	10.251666666666667	C10	4.4089477000630115	uM	485	515	8	6.5	1	deGFP61485515
deGFP	61	36906	10.251666666666667	C11	4.1902961562696905	uM	485	515	8	6.5	2	deGFP61485515
deGFP	61	36906	10.251666666666667	C12	3.1776937618147447	uM	485	515	8	6.5	3	deGFP61485515
deGFP	61	36906	10.251666666666667	C13	3.958412098298677	uM	485	515	10	6.5	1	deGFP61485515
deGFP	61	36906	10.251666666666667	C14	4.130434782608695	uM	485	515	10	6.5	2	deGFP61485515
deGFP	61	36906	10.251666666666667	C15	4.587271581600504	uM	485	515	10	6.5	3	deGFP61485515
deGFP	61	36906	10.251666666666667	C16	3.1386263390044107	uM	485	515	0	6	1	deGFP61485515
deGFP	61	36906	10.251666666666667	C17	3.082545683679899	uM	485	515	0	6	2	deGFP61485515
deGFP	61	36906	10.251666666666667	C18	4.051039697542533	uM	485	515	0	6	3	deGFP61485515
deGFP	61	36906	10.251666666666667	C19	2.7498424700693134	uM	485	515	2	6	1	deGFP61485515
deGFP	61	36906	10.251666666666667	C20	2.945179584120983	uM	485	515	2	6	2	deGFP61485515
deGFP	61	36906	10.251666666666667	C21	2.6370510396975426	uM	485	515	2	6	3	deGFP61485515
deGFP	61	36906	10.251666666666667	C22	3.0712035286704475	uM	485	515	4	6	1	deGFP61485515
deGFP	61	36906	10.251666666666667	C23	2.9766855702583492	uM	485	515	4	6	2	deGFP61485515
deGFP	61	36906	10.251666666666667	D2	4.137366099558916	uM	485	515	4	6	3	deGFP61485515
deGFP	61	36906	10.251666666666667	D3	3.2281033396345307	uM	485	515	6	6	1	deGFP61485515
deGFP	61	36906	10.251666666666667	D4	3.8859483301827344	uM	485	515	6	6	2	deGFP61485515
deGFP	61	36906	10.251666666666667	D5	2.9382482671707626	uM	485	515	6	6	3	deGFP61485515
deGFP	61	36906	10.251666666666667	D6	3.0321361058601135	uM	485	515	8	6	1	deGFP61485515
deGFP	61	36906	10.251666666666667	D7	3.172652804032766	uM	485	515	8	6	2	deGFP61485515
deGFP	61	36906	10.251666666666667	D8	2.587271581600504	uM	485	515	8	6	3	deGFP61485515
deGFP	61	36906	10.251666666666667	D9	2.759294265910523	uM	485	515	10	6	1	deGFP61485515
deGFP	61	36906	10.251666666666667	D10	2.7649653434152492	uM	485	515	10	6	2	deGFP61485515
deGFP	61	36906	10.251666666666667	D11	3.2230623818525523	uM	485	515	10	6	3	deGFP61485515
deGFP	61	36906	10.251666666666667	D12	1.968494013862634	uM	485	515	0	5.5	1	deGFP61485515
deGFP	61	36906	10.251666666666667	D13	2.2066792690611217	uM	485	515	0	5.5	2	deGFP61485515
deGFP	61	36906	10.251666666666667	D14	1.9968494013862634	uM	485	515	0	5.5	3	deGFP61485515
deGFP	61	36906	10.251666666666667	D15	1.9892879647132955	uM	485	515	2	5.5	1	deGFP61485515
deGFP	61	36906	10.251666666666667	D16	1.9779458097038436	uM	485	515	2	5.5	2	deGFP61485515
deGFP	61	36906	10.251666666666667	D17	2.4139886578449903	uM	485	515	2	5.5	3	deGFP61485515
deGFP	61	36906	10.251666666666667	D18	2.7914303717706366	uM	485	515	4	5.5	1	deGFP61485515
deGFP	61	36906	10.251666666666667	D19	2.2848141146817893	uM	485	515	4	5.5	2	deGFP61485515
deGFP	61	36906	10.251666666666667	D20	2.599873976055451	uM	485	515	4	5.5	3	deGFP61485515
deGFP	61	36906	10.251666666666667	D21	2.2885948330182737	uM	485	515	6	5.5	1	deGFP61485515
deGFP	61	36906	10.251666666666667	D22	2.0340264650283553	uM	485	515	6	5.5	2	deGFP61485515
deGFP	61	36906	10.251666666666667	D23	2.2331442974165094	uM	485	515	6	5.5	3	deGFP61485515
deGFP	61	36906	10.251666666666667	E2	2.5551354757403906	uM	485	515	8	5.5	1	deGFP61485515
deGFP	61	36906	10.251666666666667	E3	2.4738500315059864	uM	485	515	8	5.5	2	deGFP61485515
deGFP	61	36906	10.251666666666667	E4	2.7920604914933835	uM	485	515	8	5.5	3	deGFP61485515
deGFP	61	36906	10.251666666666667	E5	2.674858223062382	uM	485	515	10	5.5	1	deGFP61485515
deGFP	61	36906	10.251666666666667	E6	2.3925645872715817	uM	485	515	10	5.5	2	deGFP61485515
deGFP	61	36906	10.251666666666667	E7	2.429111531190926	uM	485	515	10	5.5	3	deGFP61485515
deGFP	61	36906	10.251666666666667	E8	1.1121613106490233	uM	485	515	0	5	1	deGFP61485515
deGFP	61	36906	10.251666666666667	E9	1.0945179584120983	uM	485	515	0	5	2	deGFP61485515
deGFP	61	36906	10.251666666666667	E10	1.3824826717076246	uM	485	515	0	5	3	deGFP61485515
deGFP	61	36906	10.251666666666667	E11	1.6357908002520478	uM	485	515	2	5	1	deGFP61485515
deGFP	61	36906	10.251666666666667	E12	1.2375551354757404	uM	485	515	2	5	2	deGFP61485515
deGFP	61	36906	10.251666666666667	E13	1.6168872085696282	uM	485	515	2	5	3	deGFP61485515
deGFP	61	36906	10.251666666666667	E14	1.7781978575929425	uM	485	515	4	5	1	deGFP61485515
deGFP	61	36906	10.251666666666667	E15	1.3837429111531192	uM	485	515	4	5	2	deGFP61485515
deGFP	61	36906	10.251666666666667	E16	1.7214870825456838	uM	485	515	4	5	3	deGFP61485515
deGFP	61	36906	10.251666666666667	E17	2.0050409577819783	uM	485	515	6	5	1	deGFP61485515
deGFP	61	36906	10.251666666666667	E18	1.835538752362949	uM	485	515	6	5	2	deGFP61485515
deGFP	61	36906	10.251666666666667	E19	2.0081915563957153	uM	485	515	6	5	3	deGFP61485515
deGFP	61	36906	10.251666666666667	E20	2.081285444234404	uM	485	515	8	5	1	deGFP61485515
deGFP	61	36906	10.251666666666667	E21	1.947069943289225	uM	485	515	8	5	2	deGFP61485515
deGFP	61	36906	10.251666666666667	E22	1.936988027725268	uM	485	515	8	5	3	deGFP61485515
deGFP	61	36906	10.251666666666667	E23	1.8916194076874606	uM	485	515	10	5	1	deGFP61485515
deGFP	61	36906	10.251666666666667	F2	1.731568998109641	uM	485	515	10	5	2	deGFP61485515
deGFP	61	36906	10.251666666666667	F3	1.8758664146187776	uM	485	515	10	5	3	deGFP61485515
deGFP	61	36906	10.251666666666667	F4	0.6269691241335853	uM	485	515	0	4.5	1	deGFP61485515
deGFP	61	36906	10.251666666666667	F5	0.28796471329552614	uM	485	515	0	4.5	2	deGFP61485515
deGFP	61	36906	10.251666666666667	F6	0.44927536231884063	uM	485	515	0	4.5	3	deGFP61485515
deGFP	61	36906	10.251666666666667	F7	1.4587271581600505	uM	485	515	2	4.5	1	deGFP61485515
deGFP	61	36906	10.251666666666667	F8	1.052930056710775	uM	485	515	2	4.5	2	deGFP61485515
deGFP	61	36906	10.251666666666667	F9	1.2841839949590423	uM	485	515	2	4.5	3	deGFP61485515
deGFP	61	36906	10.251666666666667	F10	1.3635790800252048	uM	485	515	4	4.5	1	deGFP61485515
deGFP	61	36906	10.251666666666667	F11	1.3881537492123504	uM	485	515	4	4.5	2	deGFP61485515
deGFP	61	36906	10.251666666666667	F12	1.3667296786389413	uM	485	515	4	4.5	3	deGFP61485515
deGFP	61	36906	10.251666666666667	F13	1.5116572148708254	uM	485	515	6	4.5	1	deGFP61485515
deGFP	61	36906	10.251666666666667	F14	1.594833018273472	uM	485	515	6	4.5	2	deGFP61485515
deGFP	61	36906	10.251666666666667	F15	1.5318210459987398	uM	485	515	6	4.5	3	deGFP61485515
deGFP	61	36906	10.251666666666667	F16	1.6546943919344674	uM	485	515	8	4.5	1	deGFP61485515
deGFP	61	36906	10.251666666666667	F17	1.7372400756143667	uM	485	515	8	4.5	2	deGFP61485515
deGFP	61	36906	10.251666666666667	F18	1.6080655324511657	uM	485	515	8	4.5	3	deGFP61485515
deGFP	61	36906	10.251666666666667	F19	1.7548834278512917	uM	485	515	10	4.5	1	deGFP61485515
deGFP	61	36906	10.251666666666667	F20	1.8223062381852553	uM	485	515	10	4.5	2	deGFP61485515
deGFP	61	36906	10.251666666666667	F21	1.7000630119722746	uM	485	515	10	4.5	3	deGFP61485515
deGFP	61	36906	10.251666666666667	F22	0.0428481411468179	uM	485	515	0	4	1	deGFP61485515
deGFP	61	36906	10.251666666666667	F23	0.011972274732199117	uM	485	515	0	4	2	deGFP61485515
deGFP	61	36906	10.251666666666667	G2	0.06994328922495274	uM	485	515	0	4	3	deGFP61485515
deGFP	61	36906	10.251666666666667	G3	1.0384373030875866	uM	485	515	2	4	1	deGFP61485515
deGFP	61	36906	10.251666666666667	G4	1.172022684310019	uM	485	515	2	4	2	deGFP61485515
deGFP	61	36906	10.251666666666667	G5	0.8739760554505356	uM	485	515	2	4	3	deGFP61485515
deGFP	61	36906	10.251666666666667	G6	1.1871455576559546	uM	485	515	4	4	1	deGFP61485515
deGFP	61	36906	10.251666666666667	G7	1.4076874606175174	uM	485	515	4	4	2	deGFP61485515
deGFP	61	36906	10.251666666666667	G8	1.0951480781348457	uM	485	515	4	4	3	deGFP61485515
deGFP	61	36906	10.251666666666667	G9	1.3969754253308129	uM	485	515	6	4	1	deGFP61485515
deGFP	61	36906	10.251666666666667	G10	1.2243226212980467	uM	485	515	6	4	2	deGFP61485515
deGFP	61	36906	10.251666666666667	G11	1.3566477630749842	uM	485	515	6	4	3	deGFP61485515
deGFP	61	36906	10.251666666666667	G12	1.5998739760554506	uM	485	515	8	4	1	deGFP61485515
deGFP	61	36906	10.251666666666667	G13	2.0995589161940766	uM	485	515	8	4	2	deGFP61485515
deGFP	61	36906	10.251666666666667	G14	1.332703213610586	uM	485	515	8	4	3	deGFP61485515
deGFP	61	36906	10.251666666666667	G15	1.6628859483301828	uM	485	515	10	4	1	deGFP61485515
deGFP	61	36906	10.251666666666667	G16	1.5645872715816005	uM	485	515	10	4	2	deGFP61485515
deGFP	61	36906	10.251666666666667	G17	1.6817895400126024	uM	485	515	10	4	3	deGFP61485515
deGFP	61	36906	10.251666666666667	G18	0.001260239445494644	uM	485	515	0	3.5	1	deGFP61485515
deGFP	61	36906	10.251666666666667	G19	0.008191556395715185	uM	485	515	0	3.5	2	deGFP61485515
deGFP	61	36906	10.251666666666667	G20	0.001890359168241966	uM	485	515	0	3.5	3	deGFP61485515
deGFP	61	36906	10.251666666666667	G21	0.6660365469439193	uM	485	515	2	3.5	1	deGFP61485515
deGFP	61	36906	10.251666666666667	G22	0.6490233144297417	uM	485	515	2	3.5	2	deGFP61485515
deGFP	61	36906	10.251666666666667	G23	0.6679269061121613	uM	485	515	2	3.5	3	deGFP61485515
deGFP	61	36906	10.251666666666667	H2	1.2274732199117833	uM	485	515	4	3.5	1	deGFP61485515
deGFP	61	36906	10.251666666666667	H3	1.1732829237555136	uM	485	515	4	3.5	2	deGFP61485515
deGFP	61	36906	10.251666666666667	H4	1.219281663516068	uM	485	515	4	3.5	3	deGFP61485515
deGFP	61	36906	10.251666666666667	H5	1.1902961562696912	uM	485	515	6	3.5	1	deGFP61485515
deGFP	61	36906	10.251666666666667	H6	1.4316320100819155	uM	485	515	6	3.5	2	deGFP61485515
deGFP	61	36906	10.251666666666667	H7	1.2986767485822306	uM	485	515	6	3.5	3	deGFP61485515
deGFP	61	36906	10.251666666666667	H8	1.287964713295526	uM	485	515	8	3.5	1	deGFP61485515
deGFP	61	36906	10.251666666666667	H9	1.647763074984247	uM	485	515	8	3.5	2	deGFP61485515
deGFP	61	36906	10.251666666666667	H10	1.5047258979206048	uM	485	515	8	3.5	3	deGFP61485515
deGFP	61	36906	10.251666666666667	H11	1.459987397605545	uM	485	515	10	3.5	1	deGFP61485515
deGFP	61	36906	10.251666666666667	H12	1.1562696912413357	uM	485	515	10	3.5	2	deGFP61485515
deGFP	61	36906	10.251666666666667	H13	1.7385003150598615	uM	485	515	10	3.5	3	deGFP61485515
deGFP	61	36906	10.251666666666667	H14	0.004410838059231254	uM	485	515	0	3	1	deGFP61485515
deGFP	61	36906	10.251666666666667	H15	0.005671077504725898	uM	485	515	0	3	2	deGFP61485515
deGFP	61	36906	10.251666666666667	H16	0.004410838059231254	uM	485	515	0	3	3	deGFP61485515
deGFP	61	36906	10.251666666666667	H17	0.27032136105860116	uM	485	515	2	3	1	deGFP61485515
deGFP	61	36906	10.251666666666667	H18	0.24196597353497165	uM	485	515	2	3	2	deGFP61485515
deGFP	61	36906	10.251666666666667	H19	0.33963453056080656	uM	485	515	2	3	3	deGFP61485515
deGFP	61	36906	10.251666666666667	H20	0.653434152488973	uM	485	515	4	3	1	deGFP61485515
deGFP	61	36906	10.251666666666667	H21	0.6811594202898551	uM	485	515	4	3	2	deGFP61485515
deGFP	61	36906	10.251666666666667	H22	0.6049149338374291	uM	485	515	4	3	3	deGFP61485515
deGFP	61	36906	10.251666666666667	H23	0.9766855702583491	uM	485	515	6	3	1	deGFP61485515
deGFP	61	36906	10.251666666666667	I2	1.119722747321991	uM	485	515	6	3	2	deGFP61485515
deGFP	61	36906	10.251666666666667	I3	1.1751732829237556	uM	485	515	6	3	3	deGFP61485515
deGFP	61	36906	10.251666666666667	I4	1.4221802142407056	uM	485	515	8	3	1	deGFP61485515
deGFP	61	36906	10.251666666666667	I5	0.9584120982986768	uM	485	515	8	3	2	deGFP61485515
deGFP	61	36906	10.251666666666667	I6	1.0611216131064902	uM	485	515	8	3	3	deGFP61485515
deGFP	61	36906	10.251666666666667	I7	1.307498424700693	uM	485	515	10	3	1	deGFP61485515
deGFP	61	36906	10.251666666666667	I8	1.1499684940138626	uM	485	515	10	3	2	deGFP61485515
deGFP	61	36906	10.251666666666667	I9	1.2255828607435413	uM	485	515	10	3	3	deGFP61485515
deGFP	61	36906	10.251666666666667	I10	0.0	uM	485	515	0	2.5	1	deGFP61485515
deGFP	61	36906	10.251666666666667	I11	0.0	uM	485	515	0	2.5	2	deGFP61485515
deGFP	61	36906	10.251666666666667	I12	0.008191556395715185	uM	485	515	0	2.5	3	deGFP61485515
deGFP	61	36906	10.251666666666667	I13	0.0	uM	485	515	2	2.5	1	deGFP61485515
deGFP	61	36906	10.251666666666667	I14	0.0	uM	485	515	2	2.5	2	deGFP61485515
deGFP	61	36906	10.251666666666667	I15	0.00630119722747322	uM	485	515	2	2.5	3	deGFP61485515
deGFP	61	36906	10.251666666666667	I16	0.08947700063011972	uM	485	515	4	2.5	1	deGFP61485515
deGFP	61	36906	10.251666666666667	I17	0.0661625708884688	uM	485	515	4	2.5	2	deGFP61485515
deGFP	61	36906	10.251666666666667	I18	0.03465658475110271	uM	485	515	4	2.5	3	deGFP61485515
deGFP	61	36906	10.251666666666667	I19	0.30497794580970383	uM	485	515	6	2.5	1	deGFP61485515
deGFP	61	36906	10.251666666666667	I20	0.32829237555135476	uM	485	515	6	2.5	2	deGFP61485515
deGFP	61	36906	10.251666666666667	I21	0.27095148078134845	uM	485	515	6	2.5	3	deGFP61485515
deGFP	61	36906	10.251666666666667	I22	0.5482041587901701	uM	485	515	8	2.5	1	deGFP61485515
deGFP	61	36906	10.251666666666667	I23	0.4391934467548834	uM	485	515	8	2.5	2	deGFP61485515
deGFP	61	36906	10.251666666666667	J2	0.4946439823566478	uM	485	515	8	2.5	3	deGFP61485515
deGFP	61	36906	10.251666666666667	J3	0.502835538752363	uM	485	515	10	2.5	1	deGFP61485515
deGFP	61	36906	10.251666666666667	J4	0.7643352236925016	uM	485	515	10	2.5	2	deGFP61485515
deGFP	61	36906	10.251666666666667	J5	0.7586641461877757	uM	485	515	10	2.5	3	deGFP61485515
deGFP	61	36906	10.251666666666667	J6	0.003780718336483932	uM	485	515	0	2	1	deGFP61485515
deGFP	61	36906	10.251666666666667	J7	0.00630119722747322	uM	485	515	0	2	2	deGFP61485515
deGFP	61	36906	10.251666666666667	J8	0.00630119722747322	uM	485	515	0	2	3	deGFP61485515
deGFP	61	36906	10.251666666666667	J9	0.003780718336483932	uM	485	515	2	2	1	deGFP61485515
deGFP	61	36906	10.251666666666667	J10	0.00315059861373661	uM	485	515	2	2	2	deGFP61485515
deGFP	61	36906	10.251666666666667	J11	0.0	uM	485	515	2	2	3	deGFP61485515
deGFP	61	36906	10.251666666666667	J12	0.001890359168241966	uM	485	515	4	2	1	deGFP61485515
deGFP	61	36906	10.251666666666667	J13	0.005671077504725898	uM	485	515	4	2	2	deGFP61485515
deGFP	61	36906	10.251666666666667	J14	0.004410838059231254	uM	485	515	4	2	3	deGFP61485515
deGFP	61	36906	10.251666666666667	J15	0.005671077504725898	uM	485	515	6	2	1	deGFP61485515
deGFP	61	36906	10.251666666666667	J16	0.004410838059231254	uM	485	515	6	2	2	deGFP61485515
deGFP	61	36906	10.251666666666667	J17	0.00630119722747322	uM	485	515	6	2	3	deGFP61485515
deGFP	61	36906	10.251666666666667	J18	0.0	uM	485	515	8	2	1	deGFP61485515
deGFP	61	36906	10.251666666666667	J19	0.008821676118462508	uM	485	515	8	2	2	deGFP61485515
deGFP	61	36906	10.251666666666667	J20	0.001890359168241966	uM	485	515	8	2	3	deGFP61485515
deGFP	61	36906	10.251666666666667	J21	0.045368620037807186	uM	485	515	10	2	1	deGFP61485515
deGFP	61	36906	10.251666666666667	J22	0.019533711405166982	uM	485	515	10	2	2	deGFP61485515
deGFP	61	36906	10.251666666666667	J23	0.037177063642091994	uM	485	515	10	2	3	deGFP61485515
deGFP	61	36906	10.251666666666667	K2	0.010081915563957152	uM	485	515	0	1.5	1	deGFP61485515
deGFP	61	36906	10.251666666666667	K3	0.005671077504725898	uM	485	515	0	1.5	2	deGFP61485515
deGFP	61	36906	10.251666666666667	K4	0.005040957781978576	uM	485	515	0	1.5	3	deGFP61485515
deGFP	61	36906	10.251666666666667	K5	0.008821676118462508	uM	485	515	2	1.5	1	deGFP61485515
deGFP	61	36906	10.251666666666667	K6	0.001260239445494644	uM	485	515	2	1.5	2	deGFP61485515
deGFP	61	36906	10.251666666666667	K7	0.003780718336483932	uM	485	515	2	1.5	3	deGFP61485515
deGFP	61	36906	10.251666666666667	K8	0.004410838059231254	uM	485	515	4	1.5	1	deGFP61485515
deGFP	61	36906	10.251666666666667	K9	0.011342155009451797	uM	485	515	4	1.5	2	deGFP61485515
deGFP	61	36906	10.251666666666667	K10	0.0	uM	485	515	4	1.5	3	deGFP61485515
deGFP	61	36906	10.251666666666667	K11	0.0	uM	485	515	6	1.5	1	deGFP61485515
deGFP	61	36906	10.251666666666667	K12	0.001260239445494644	uM	485	515	6	1.5	2	deGFP61485515
deGFP	61	36906	10.251666666666667	K13	0.010081915563957152	uM	485	515	6	1.5	3	deGFP61485515
deGFP	61	36906	10.251666666666667	K14	0.0	uM	485	515	8	1.5	1	deGFP61485515
deGFP	61	36906	10.251666666666667	K15	0.0	uM	485	515	8	1.5	2	deGFP61485515
deGFP	61	36906	10.251666666666667	K16	0.000630119722747322	uM	485	515	8	1.5	3	deGFP61485515
deGFP	61	36906	10.251666666666667	K17	0.006931316950220543	uM	485	515	10	1.5	1	deGFP61485515
deGFP	61	36906	10.251666666666667	K18	0.004410838059231254	uM	485	515	10	1.5	2	deGFP61485515
deGFP	61	36906	10.251666666666667	K19	0.001890359168241966	uM	485	515	10	1.5	3	deGFP61485515
deGFP	61	36906	10.251666666666667	K20	0.008821676118462508	uM	485	515	0	1	1	deGFP61485515
deGFP	61	36906	10.251666666666667	K21	0.010712035286704474	uM	485	515	0	1	2	deGFP61485515
deGFP	61	36906	10.251666666666667	K22	0.000630119722747322	uM	485	515	0	1	3	deGFP61485515
deGFP	61	36906	10.251666666666667	K23	0.0	uM	485	515	2	1	1	deGFP61485515
deGFP	61	36906	10.251666666666667	L2	0.001260239445494644	uM	485	515	2	1	2	deGFP61485515
deGFP	61	36906	10.251666666666667	L3	0.010712035286704474	uM	485	515	2	1	3	deGFP61485515
deGFP	61	36906	10.251666666666667	L4	0.00945179584120983	uM	485	515	4	1	1	deGFP61485515
deGFP	61	36906	10.251666666666667	L5	0.005671077504725898	uM	485	515	4	1	2	deGFP61485515
deGFP	61	36906	10.251666666666667	L6	0.000630119722747322	uM	485	515	4	1	3	deGFP61485515
deGFP	61	36906	10.251666666666667	L7	0.008821676118462508	uM	485	515	6	1	1	deGFP61485515
deGFP	61	36906	10.251666666666667	L8	0.00945179584120983	uM	485	515	6	1	2	deGFP61485515
deGFP	61	36906	10.251666666666667	L9	0.007561436672967864	uM	485	515	6	1	3	deGFP61485515
deGFP	61	36906	10.251666666666667	L10	0.0	uM	485	515	8	1	1	deGFP61485515
deGFP	61	36906	10.251666666666667	L11	0.006931316950220543	uM	485	515	8	1	2	deGFP61485515
deGFP	61	36906	10.251666666666667	L12	0.000630119722747322	uM	485	515	8	1	3	deGFP61485515
deGFP	61	36906	10.251666666666667	L13	0.0	uM	485	515	10	1	1	deGFP61485515
deGFP	61	36906	10.251666666666667	L14	0.011972274732199117	uM	485	515	10	1	2	deGFP61485515
deGFP	61	36906	10.251666666666667	L15	0.00630119722747322	uM	485	515	10	1	3	deGFP61485515
deGFP	61	37206	10.335	B2	5.6811594202898545	uM	485	515	0	7	1	deGFP61485515
deGFP	61	37206	10.335	B3	4.776937618147448	uM	485	515	0	7	2	deGFP61485515
deGFP	61	37206	10.335	B4	5.579710144927536	uM	485	515	0	7	3	deGFP61485515
deGFP	61	37206	10.335	B5	4.145557655954631	uM	485	515	2	7	1	deGFP61485515
deGFP	61	37206	10.335	B6	4.296786389413989	uM	485	515	2	7	2	deGFP61485515
deGFP	61	37206	10.335	B7	4.935097668557026	uM	485	515	2	7	3	deGFP61485515
deGFP	61	37206	10.335	B8	4.35979836168872	uM	485	515	4	7	1	deGFP61485515
deGFP	61	37206	10.335	B9	3.7473219911783238	uM	485	515	4	7	2	deGFP61485515
deGFP	61	37206	10.335	B10	5.10586011342155	uM	485	515	4	7	3	deGFP61485515
deGFP	61	37206	10.335	B11	4.657844990548204	uM	485	515	6	7	1	deGFP61485515
deGFP	61	37206	10.335	B12	4.017013232514178	uM	485	515	6	7	2	deGFP61485515
deGFP	61	37206	10.335	B13	5.298046628859483	uM	485	515	6	7	3	deGFP61485515
deGFP	61	37206	10.335	B14	4.726528040327662	uM	485	515	8	7	1	deGFP61485515
deGFP	61	37206	10.335	B15	4.882167611846251	uM	485	515	8	7	2	deGFP61485515
deGFP	61	37206	10.335	B16	4.7989918084436045	uM	485	515	8	7	3	deGFP61485515
deGFP	61	37206	10.335	B17	5.010712035286704	uM	485	515	10	7	1	deGFP61485515
deGFP	61	37206	10.335	B18	5.085696282293636	uM	485	515	10	7	2	deGFP61485515
deGFP	61	37206	10.335	B19	5.4625078764965345	uM	485	515	10	7	3	deGFP61485515
deGFP	61	37206	10.335	B20	4.180214240705734	uM	485	515	0	6.5	1	deGFP61485515
deGFP	61	37206	10.335	B21	4.016383112791431	uM	485	515	0	6.5	2	deGFP61485515
deGFP	61	37206	10.335	B22	4.187145557655954	uM	485	515	0	6.5	3	deGFP61485515
deGFP	61	37206	10.335	B23	3.8783868935097665	uM	485	515	2	6.5	1	deGFP61485515
deGFP	61	37206	10.335	C2	5.134845620667926	uM	485	515	2	6.5	2	deGFP61485515
deGFP	61	37206	10.335	C3	4.654694391934468	uM	485	515	2	6.5	3	deGFP61485515
deGFP	61	37206	10.335	C4	3.036546943919345	uM	485	515	4	6.5	1	deGFP61485515
deGFP	61	37206	10.335	C5	5.720856962822936	uM	485	515	4	6.5	2	deGFP61485515
deGFP	61	37206	10.335	C6	3.678638941398866	uM	485	515	4	6.5	3	deGFP61485515
deGFP	61	37206	10.335	C7	3.836168872085696	uM	485	515	6	6.5	1	deGFP61485515
deGFP	61	37206	10.335	C8	4.267170762444865	uM	485	515	6	6.5	2	deGFP61485515
deGFP	61	37206	10.335	C9	3.344675488342785	uM	485	515	6	6.5	3	deGFP61485515
deGFP	61	37206	10.335	C10	4.436042848141147	uM	485	515	8	6.5	1	deGFP61485515
deGFP	61	37206	10.335	C11	4.180214240705734	uM	485	515	8	6.5	2	deGFP61485515
deGFP	61	37206	10.335	C12	3.187145557655955	uM	485	515	8	6.5	3	deGFP61485515
deGFP	61	37206	10.335	C13	3.9464398235664775	uM	485	515	10	6.5	1	deGFP61485515
deGFP	61	37206	10.335	C14	4.16698172652804	uM	485	515	10	6.5	2	deGFP61485515
deGFP	61	37206	10.335	C15	4.5847511027095145	uM	485	515	10	6.5	3	deGFP61485515
deGFP	61	37206	10.335	C16	3.149338374291115	uM	485	515	0	6	1	deGFP61485515
deGFP	61	37206	10.335	C17	3.079395085066163	uM	485	515	0	6	2	deGFP61485515
deGFP	61	37206	10.335	C18	4.012602394454946	uM	485	515	0	6	3	deGFP61485515
deGFP	61	37206	10.335	C19	2.7649653434152492	uM	485	515	2	6	1	deGFP61485515
deGFP	61	37206	10.335	C20	2.9483301827347193	uM	485	515	2	6	2	deGFP61485515
deGFP	61	37206	10.335	C21	2.6370510396975426	uM	485	515	2	6	3	deGFP61485515
deGFP	61	37206	10.335	C22	3.0756143667296785	uM	485	515	4	6	1	deGFP61485515
deGFP	61	37206	10.335	C23	2.957151858853182	uM	485	515	4	6	2	deGFP61485515
deGFP	61	37206	10.335	D2	4.159420289855072	uM	485	515	4	6	3	deGFP61485515
deGFP	61	37206	10.335	D3	3.236294896030246	uM	485	515	6	6	1	deGFP61485515
deGFP	61	37206	10.335	D4	3.9294265910523003	uM	485	515	6	6	2	deGFP61485515
deGFP	61	37206	10.335	D5	2.9269061121613107	uM	485	515	6	6	3	deGFP61485515
deGFP	61	37206	10.335	D6	3.0144927536231885	uM	485	515	8	6	1	deGFP61485515
deGFP	61	37206	10.335	D7	3.175803402646503	uM	485	515	8	6	2	deGFP61485515
deGFP	61	37206	10.335	D8	2.579710144927536	uM	485	515	8	6	3	deGFP61485515
deGFP	61	37206	10.335	D9	2.7794580970384373	uM	485	515	10	6	1	deGFP61485515
deGFP	61	37206	10.335	D10	2.773156899810964	uM	485	515	10	6	2	deGFP61485515
deGFP	61	37206	10.335	D11	3.246376811594203	uM	485	515	10	6	3	deGFP61485515
deGFP	61	37206	10.335	D12	1.9810964083175804	uM	485	515	0	5.5	1	deGFP61485515
deGFP	61	37206	10.335	D13	2.2186515437933205	uM	485	515	0	5.5	2	deGFP61485515
deGFP	61	37206	10.335	D14	1.9798361688720856	uM	485	515	0	5.5	3	deGFP61485515
deGFP	61	37206	10.335	D15	1.9773156899810964	uM	485	515	2	5.5	1	deGFP61485515
deGFP	61	37206	10.335	D16	1.9785759294265912	uM	485	515	2	5.5	2	deGFP61485515
deGFP	61	37206	10.335	D17	2.411468178954001	uM	485	515	2	5.5	3	deGFP61485515
deGFP	61	37206	10.335	D18	2.782608695652174	uM	485	515	4	5.5	1	deGFP61485515
deGFP	61	37206	10.335	D19	2.283553875236295	uM	485	515	4	5.5	2	deGFP61485515
deGFP	61	37206	10.335	D20	2.571518588531821	uM	485	515	4	5.5	3	deGFP61485515
deGFP	61	37206	10.335	D21	2.289855072463768	uM	485	515	6	5.5	1	deGFP61485515
deGFP	61	37206	10.335	D22	2.028985507246377	uM	485	515	6	5.5	2	deGFP61485515
deGFP	61	37206	10.335	D23	2.197227473219912	uM	485	515	6	5.5	3	deGFP61485515
deGFP	61	37206	10.335	E2	2.5563957151858854	uM	485	515	8	5.5	1	deGFP61485515
deGFP	61	37206	10.335	E3	2.481411468178954	uM	485	515	8	5.5	2	deGFP61485515
deGFP	61	37206	10.335	E4	2.7832388153749212	uM	485	515	8	5.5	3	deGFP61485515
deGFP	61	37206	10.335	E5	2.669817265280403	uM	485	515	10	5.5	1	deGFP61485515
deGFP	61	37206	10.335	E6	2.3938248267170765	uM	485	515	10	5.5	2	deGFP61485515
deGFP	61	37206	10.335	E7	2.4335223692501575	uM	485	515	10	5.5	3	deGFP61485515
deGFP	61	37206	10.335	E8	1.1102709514807814	uM	485	515	0	5	1	deGFP61485515
deGFP	61	37206	10.335	E9	1.0800252047889098	uM	485	515	0	5	2	deGFP61485515
deGFP	61	37206	10.335	E10	1.3843730308758664	uM	485	515	0	5	3	deGFP61485515
deGFP	61	37206	10.335	E11	1.6345305608065535	uM	485	515	2	5	1	deGFP61485515
deGFP	61	37206	10.335	E12	1.2243226212980467	uM	485	515	2	5	2	deGFP61485515
deGFP	61	37206	10.335	E13	1.6131064902331442	uM	485	515	2	5	3	deGFP61485515
deGFP	61	37206	10.335	E14	1.7662255828607436	uM	485	515	4	5	1	deGFP61485515
deGFP	61	37206	10.335	E15	1.3843730308758664	uM	485	515	4	5	2	deGFP61485515
deGFP	61	37206	10.335	E16	1.7057340894770008	uM	485	515	4	5	3	deGFP61485515
deGFP	61	37206	10.335	E17	1.9804662885948328	uM	485	515	6	5	1	deGFP61485515
deGFP	61	37206	10.335	E18	1.8462507876496534	uM	485	515	6	5	2	deGFP61485515
deGFP	61	37206	10.335	E19	2.001890359168242	uM	485	515	6	5	3	deGFP61485515
deGFP	61	37206	10.335	E20	2.08002520478891	uM	485	515	8	5	1	deGFP61485515
deGFP	61	37206	10.335	E21	1.931947069943289	uM	485	515	8	5	2	deGFP61485515
deGFP	61	37206	10.335	E22	1.9325771896660366	uM	485	515	8	5	3	deGFP61485515
deGFP	61	37206	10.335	E23	1.8872085696282295	uM	485	515	10	5	1	deGFP61485515
deGFP	61	37206	10.335	F2	1.7114051669817265	uM	485	515	10	5	2	deGFP61485515
deGFP	61	37206	10.335	F3	1.880277252678009	uM	485	515	10	5	3	deGFP61485515
deGFP	61	37206	10.335	F4	0.6351606805293006	uM	485	515	0	4.5	1	deGFP61485515
deGFP	61	37206	10.335	F5	0.28796471329552614	uM	485	515	0	4.5	2	deGFP61485515
deGFP	61	37206	10.335	F6	0.4574669187145558	uM	485	515	0	4.5	3	deGFP61485515
deGFP	61	37206	10.335	F7	1.4574669187145557	uM	485	515	2	4.5	1	deGFP61485515
deGFP	61	37206	10.335	F8	1.0554505356017643	uM	485	515	2	4.5	2	deGFP61485515
deGFP	61	37206	10.335	F9	1.2646502835538753	uM	485	515	2	4.5	3	deGFP61485515
deGFP	61	37206	10.335	F10	1.3698802772526781	uM	485	515	4	4.5	1	deGFP61485515
deGFP	61	37206	10.335	F11	1.3963453056080657	uM	485	515	4	4.5	2	deGFP61485515
deGFP	61	37206	10.335	F12	1.3742911153119093	uM	485	515	4	4.5	3	deGFP61485515
deGFP	61	37206	10.335	F13	1.5198487712665405	uM	485	515	6	4.5	1	deGFP61485515
deGFP	61	37206	10.335	F14	1.6068052930056713	uM	485	515	6	4.5	2	deGFP61485515
deGFP	61	37206	10.335	F15	1.5356017643352238	uM	485	515	6	4.5	3	deGFP61485515
deGFP	61	37206	10.335	F16	1.6515437933207309	uM	485	515	8	4.5	1	deGFP61485515
deGFP	61	37206	10.335	F17	1.7385003150598615	uM	485	515	8	4.5	2	deGFP61485515
deGFP	61	37206	10.335	F18	1.6168872085696282	uM	485	515	8	4.5	3	deGFP61485515
deGFP	61	37206	10.335	F19	1.7687460617517328	uM	485	515	10	4.5	1	deGFP61485515
deGFP	61	37206	10.335	F20	1.8059231253938246	uM	485	515	10	4.5	2	deGFP61485515
deGFP	61	37206	10.335	F21	1.688720856962823	uM	485	515	10	4.5	3	deGFP61485515
deGFP	61	37206	10.335	F22	0.046628859483301824	uM	485	515	0	4	1	deGFP61485515
deGFP	61	37206	10.335	F23	0.002520478890989288	uM	485	515	0	4	2	deGFP61485515
deGFP	61	37206	10.335	G2	0.06679269061121614	uM	485	515	0	4	3	deGFP61485515
deGFP	61	37206	10.335	G3	1.0207939508506616	uM	485	515	2	4	1	deGFP61485515
deGFP	61	37206	10.335	G4	1.173913043478261	uM	485	515	2	4	2	deGFP61485515
deGFP	61	37206	10.335	G5	0.8569628229363578	uM	485	515	2	4	3	deGFP61485515
deGFP	61	37206	10.335	G6	1.1846250787649653	uM	485	515	4	4	1	deGFP61485515
deGFP	61	37206	10.335	G7	1.414618777567738	uM	485	515	4	4	2	deGFP61485515
deGFP	61	37206	10.335	G8	1.0964083175803403	uM	485	515	4	4	3	deGFP61485515
deGFP	61	37206	10.335	G9	1.3906742281033397	uM	485	515	6	4	1	deGFP61485515
deGFP	61	37206	10.335	G10	1.2180214240705733	uM	485	515	6	4	2	deGFP61485515
deGFP	61	37206	10.335	G11	1.3446754883427852	uM	485	515	6	4	3	deGFP61485515
deGFP	61	37206	10.335	G12	1.5992438563327034	uM	485	515	8	4	1	deGFP61485515
deGFP	61	37206	10.335	G13	2.106490233144297	uM	485	515	8	4	2	deGFP61485515
deGFP	61	37206	10.335	G14	1.3276622558286075	uM	485	515	8	4	3	deGFP61485515
deGFP	61	37206	10.335	G15	1.6439823566477632	uM	485	515	10	4	1	deGFP61485515
deGFP	61	37206	10.335	G16	1.5469439193446755	uM	485	515	10	4	2	deGFP61485515
deGFP	61	37206	10.335	G17	1.6843100189035916	uM	485	515	10	4	3	deGFP61485515
deGFP	61	37206	10.335	G18	0.0	uM	485	515	0	3.5	1	deGFP61485515
deGFP	61	37206	10.335	G19	0.002520478890989288	uM	485	515	0	3.5	2	deGFP61485515
deGFP	61	37206	10.335	G20	0.0	uM	485	515	0	3.5	3	deGFP61485515
deGFP	61	37206	10.335	G21	0.6798991808443604	uM	485	515	2	3.5	1	deGFP61485515
deGFP	61	37206	10.335	G22	0.6572148708254568	uM	485	515	2	3.5	2	deGFP61485515
deGFP	61	37206	10.335	G23	0.6553245116572148	uM	485	515	2	3.5	3	deGFP61485515
deGFP	61	37206	10.335	H2	1.2161310649023314	uM	485	515	4	3.5	1	deGFP61485515
deGFP	61	37206	10.335	H3	1.166351606805293	uM	485	515	4	3.5	2	deGFP61485515
deGFP	61	37206	10.335	H4	1.2161310649023314	uM	485	515	4	3.5	3	deGFP61485515
deGFP	61	37206	10.335	H5	1.1915563957151858	uM	485	515	6	3.5	1	deGFP61485515
deGFP	61	37206	10.335	H6	1.4328922495274101	uM	485	515	6	3.5	2	deGFP61485515
deGFP	61	37206	10.335	H7	1.2967863894139886	uM	485	515	6	3.5	3	deGFP61485515
deGFP	61	37206	10.335	H8	1.2791430371770636	uM	485	515	8	3.5	1	deGFP61485515
deGFP	61	37206	10.335	H9	1.6370510396975426	uM	485	515	8	3.5	2	deGFP61485515
deGFP	61	37206	10.335	H10	1.4858223062381852	uM	485	515	8	3.5	3	deGFP61485515
deGFP	61	37206	10.335	H11	1.48708254568368	uM	485	515	10	3.5	1	deGFP61485515
deGFP	61	37206	10.335	H12	1.166351606805293	uM	485	515	10	3.5	2	deGFP61485515
deGFP	61	37206	10.335	H13	1.7277882797731567	uM	485	515	10	3.5	3	deGFP61485515
deGFP	61	37206	10.335	H14	0.006931316950220543	uM	485	515	0	3	1	deGFP61485515
deGFP	61	37206	10.335	H15	0.0	uM	485	515	0	3	2	deGFP61485515
deGFP	61	37206	10.335	H16	0.001890359168241966	uM	485	515	0	3	3	deGFP61485515
deGFP	61	37206	10.335	H17	0.27473219911783237	uM	485	515	2	3	1	deGFP61485515
deGFP	61	37206	10.335	H18	0.2545683679899181	uM	485	515	2	3	2	deGFP61485515
deGFP	61	37206	10.335	H19	0.3440453686200378	uM	485	515	2	3	3	deGFP61485515
deGFP	61	37206	10.335	H20	0.6483931947069943	uM	485	515	4	3	1	deGFP61485515
deGFP	61	37206	10.335	H21	0.6887208569628229	uM	485	515	4	3	2	deGFP61485515
deGFP	61	37206	10.335	H22	0.6156269691241336	uM	485	515	4	3	3	deGFP61485515
deGFP	61	37206	10.335	H23	0.9710144927536233	uM	485	515	6	3	1	deGFP61485515
deGFP	61	37206	10.335	I2	1.1121613106490233	uM	485	515	6	3	2	deGFP61485515
deGFP	61	37206	10.335	I3	1.1776937618147447	uM	485	515	6	3	3	deGFP61485515
deGFP	61	37206	10.335	I4	1.413358538122243	uM	485	515	8	3	1	deGFP61485515
deGFP	61	37206	10.335	I5	0.9653434152488973	uM	485	515	8	3	2	deGFP61485515
deGFP	61	37206	10.335	I6	1.0422180214240706	uM	485	515	8	3	3	deGFP61485515
deGFP	61	37206	10.335	I7	1.2848141146817895	uM	485	515	10	3	1	deGFP61485515
deGFP	61	37206	10.335	I8	1.1436672967863895	uM	485	515	10	3	2	deGFP61485515
deGFP	61	37206	10.335	I9	1.2306238185255198	uM	485	515	10	3	3	deGFP61485515
deGFP	61	37206	10.335	I10	0.0	uM	485	515	0	2.5	1	deGFP61485515
deGFP	61	37206	10.335	I11	0.010712035286704474	uM	485	515	0	2.5	2	deGFP61485515
deGFP	61	37206	10.335	I12	0.008821676118462508	uM	485	515	0	2.5	3	deGFP61485515
deGFP	61	37206	10.335	I13	0.005040957781978576	uM	485	515	2	2.5	1	deGFP61485515
deGFP	61	37206	10.335	I14	0.00630119722747322	uM	485	515	2	2.5	2	deGFP61485515
deGFP	61	37206	10.335	I15	0.001260239445494644	uM	485	515	2	2.5	3	deGFP61485515
deGFP	61	37206	10.335	I16	0.09892879647132954	uM	485	515	4	2.5	1	deGFP61485515
deGFP	61	37206	10.335	I17	0.0775047258979206	uM	485	515	4	2.5	2	deGFP61485515
deGFP	61	37206	10.335	I18	0.03087586641461878	uM	485	515	4	2.5	3	deGFP61485515
deGFP	61	37206	10.335	I19	0.3011972274732199	uM	485	515	6	2.5	1	deGFP61485515
deGFP	61	37206	10.335	I20	0.3295526149968494	uM	485	515	6	2.5	2	deGFP61485515
deGFP	61	37206	10.335	I21	0.26717076244486454	uM	485	515	6	2.5	3	deGFP61485515
deGFP	61	37206	10.335	I22	0.5526149968494014	uM	485	515	8	2.5	1	deGFP61485515
deGFP	61	37206	10.335	I23	0.4417139256458727	uM	485	515	8	2.5	2	deGFP61485515
deGFP	61	37206	10.335	J2	0.4921235034656585	uM	485	515	8	2.5	3	deGFP61485515
deGFP	61	37206	10.335	J3	0.5053560176433523	uM	485	515	10	2.5	1	deGFP61485515
deGFP	61	37206	10.335	J4	0.7630749842470069	uM	485	515	10	2.5	2	deGFP61485515
deGFP	61	37206	10.335	J5	0.7466918714555766	uM	485	515	10	2.5	3	deGFP61485515
deGFP	61	37206	10.335	J6	0.008191556395715185	uM	485	515	0	2	1	deGFP61485515
deGFP	61	37206	10.335	J7	0.00315059861373661	uM	485	515	0	2	2	deGFP61485515
deGFP	61	37206	10.335	J8	0.005671077504725898	uM	485	515	0	2	3	deGFP61485515
deGFP	61	37206	10.335	J9	0.00630119722747322	uM	485	515	2	2	1	deGFP61485515
deGFP	61	37206	10.335	J10	0.0	uM	485	515	2	2	2	deGFP61485515
deGFP	61	37206	10.335	J11	0.006931316950220543	uM	485	515	2	2	3	deGFP61485515
deGFP	61	37206	10.335	J12	0.006931316950220543	uM	485	515	4	2	1	deGFP61485515
deGFP	61	37206	10.335	J13	0.001260239445494644	uM	485	515	4	2	2	deGFP61485515
deGFP	61	37206	10.335	J14	0.005671077504725898	uM	485	515	4	2	3	deGFP61485515
deGFP	61	37206	10.335	J15	0.0	uM	485	515	6	2	1	deGFP61485515
deGFP	61	37206	10.335	J16	0.00630119722747322	uM	485	515	6	2	2	deGFP61485515
deGFP	61	37206	10.335	J17	0.004410838059231254	uM	485	515	6	2	3	deGFP61485515
deGFP	61	37206	10.335	J18	0.003780718336483932	uM	485	515	8	2	1	deGFP61485515
deGFP	61	37206	10.335	J19	0.00630119722747322	uM	485	515	8	2	2	deGFP61485515
deGFP	61	37206	10.335	J20	0.00315059861373661	uM	485	515	8	2	3	deGFP61485515
deGFP	61	37206	10.335	J21	0.045368620037807186	uM	485	515	10	2	1	deGFP61485515
deGFP	61	37206	10.335	J22	0.017013232514177693	uM	485	515	10	2	2	deGFP61485515
deGFP	61	37206	10.335	J23	0.03780718336483932	uM	485	515	10	2	3	deGFP61485515
deGFP	61	37206	10.335	K2	0.004410838059231254	uM	485	515	0	1.5	1	deGFP61485515
deGFP	61	37206	10.335	K3	0.0	uM	485	515	0	1.5	2	deGFP61485515
deGFP	61	37206	10.335	K4	0.0	uM	485	515	0	1.5	3	deGFP61485515
deGFP	61	37206	10.335	K5	0.00315059861373661	uM	485	515	2	1.5	1	deGFP61485515
deGFP	61	37206	10.335	K6	0.004410838059231254	uM	485	515	2	1.5	2	deGFP61485515
deGFP	61	37206	10.335	K7	0.002520478890989288	uM	485	515	2	1.5	3	deGFP61485515
deGFP	61	37206	10.335	K8	0.001890359168241966	uM	485	515	4	1.5	1	deGFP61485515
deGFP	61	37206	10.335	K9	0.003780718336483932	uM	485	515	4	1.5	2	deGFP61485515
deGFP	61	37206	10.335	K10	0.010081915563957152	uM	485	515	4	1.5	3	deGFP61485515
deGFP	61	37206	10.335	K11	0.001260239445494644	uM	485	515	6	1.5	1	deGFP61485515
deGFP	61	37206	10.335	K12	0.001890359168241966	uM	485	515	6	1.5	2	deGFP61485515
deGFP	61	37206	10.335	K13	0.002520478890989288	uM	485	515	6	1.5	3	deGFP61485515
deGFP	61	37206	10.335	K14	0.002520478890989288	uM	485	515	8	1.5	1	deGFP61485515
deGFP	61	37206	10.335	K15	0.013862633900441085	uM	485	515	8	1.5	2	deGFP61485515
deGFP	61	37206	10.335	K16	0.006931316950220543	uM	485	515	8	1.5	3	deGFP61485515
deGFP	61	37206	10.335	K17	0.008821676118462508	uM	485	515	10	1.5	1	deGFP61485515
deGFP	61	37206	10.335	K18	0.006931316950220543	uM	485	515	10	1.5	2	deGFP61485515
deGFP	61	37206	10.335	K19	0.005671077504725898	uM	485	515	10	1.5	3	deGFP61485515
deGFP	61	37206	10.335	K20	0.005040957781978576	uM	485	515	0	1	1	deGFP61485515
deGFP	61	37206	10.335	K21	0.00630119722747322	uM	485	515	0	1	2	deGFP61485515
deGFP	61	37206	10.335	K22	0.007561436672967864	uM	485	515	0	1	3	deGFP61485515
deGFP	61	37206	10.335	K23	0.000630119722747322	uM	485	515	2	1	1	deGFP61485515
deGFP	61	37206	10.335	L2	0.00945179584120983	uM	485	515	2	1	2	deGFP61485515
deGFP	61	37206	10.335	L3	0.001260239445494644	uM	485	515	2	1	3	deGFP61485515
deGFP	61	37206	10.335	L4	0.002520478890989288	uM	485	515	4	1	1	deGFP61485515
deGFP	61	37206	10.335	L5	0.000630119722747322	uM	485	515	4	1	2	deGFP61485515
deGFP	61	37206	10.335	L6	0.008821676118462508	uM	485	515	4	1	3	deGFP61485515
deGFP	61	37206	10.335	L7	0.00630119722747322	uM	485	515	6	1	1	deGFP61485515
deGFP	61	37206	10.335	L8	0.005040957781978576	uM	485	515	6	1	2	deGFP61485515
deGFP	61	37206	10.335	L9	0.001260239445494644	uM	485	515	6	1	3	deGFP61485515
deGFP	61	37206	10.335	L10	0.006931316950220543	uM	485	515	8	1	1	deGFP61485515
deGFP	61	37206	10.335	L11	0.002520478890989288	uM	485	515	8	1	2	deGFP61485515
deGFP	61	37206	10.335	L12	0.003780718336483932	uM	485	515	8	1	3	deGFP61485515
deGFP	61	37206	10.335	L13	0.005040957781978576	uM	485	515	10	1	1	deGFP61485515
deGFP	61	37206	10.335	L14	0.005040957781978576	uM	485	515	10	1	2	deGFP61485515
deGFP	61	37206	10.335	L15	0.002520478890989288	uM	485	515	10	1	3	deGFP61485515
deGFP	61	37506	10.418333333333333	B2	5.666666666666666	uM	485	515	0	7	1	deGFP61485515
deGFP	61	37506	10.418333333333333	B3	4.802142407057341	uM	485	515	0	7	2	deGFP61485515
deGFP	61	37506	10.418333333333333	B4	5.57403906742281	uM	485	515	0	7	3	deGFP61485515
deGFP	61	37506	10.418333333333333	B5	4.147448015122873	uM	485	515	2	7	1	deGFP61485515
deGFP	61	37506	10.418333333333333	B6	4.277252678008821	uM	485	515	2	7	2	deGFP61485515
deGFP	61	37506	10.418333333333333	B7	4.8922495274102085	uM	485	515	2	7	3	deGFP61485515
deGFP	61	37506	10.418333333333333	B8	4.383742911153119	uM	485	515	4	7	1	deGFP61485515
deGFP	61	37506	10.418333333333333	B9	3.761184625078765	uM	485	515	4	7	2	deGFP61485515
deGFP	61	37506	10.418333333333333	B10	5.091367359798362	uM	485	515	4	7	3	deGFP61485515
deGFP	61	37506	10.418333333333333	B11	4.657844990548204	uM	485	515	6	7	1	deGFP61485515
deGFP	61	37506	10.418333333333333	B12	4.010712035286704	uM	485	515	6	7	2	deGFP61485515
deGFP	61	37506	10.418333333333333	B13	5.293635790800252	uM	485	515	6	7	3	deGFP61485515
deGFP	61	37506	10.418333333333333	B14	4.660365469439194	uM	485	515	8	7	1	deGFP61485515
deGFP	61	37506	10.418333333333333	B15	4.888468809073724	uM	485	515	8	7	2	deGFP61485515
deGFP	61	37506	10.418333333333333	B16	4.757403906742281	uM	485	515	8	7	3	deGFP61485515
deGFP	61	37506	10.418333333333333	B17	5.018903591682419	uM	485	515	10	7	1	deGFP61485515
deGFP	61	37506	10.418333333333333	B18	5.0315059861373665	uM	485	515	10	7	2	deGFP61485515
deGFP	61	37506	10.418333333333333	B19	5.402646502835539	uM	485	515	10	7	3	deGFP61485515
deGFP	61	37506	10.418333333333333	B20	4.165091367359798	uM	485	515	0	6.5	1	deGFP61485515
deGFP	61	37506	10.418333333333333	B21	4.006301197227473	uM	485	515	0	6.5	2	deGFP61485515
deGFP	61	37506	10.418333333333333	B22	4.149968494013863	uM	485	515	0	6.5	3	deGFP61485515
deGFP	61	37506	10.418333333333333	B23	3.9054820415879012	uM	485	515	2	6.5	1	deGFP61485515
deGFP	61	37506	10.418333333333333	C2	5.137996219281663	uM	485	515	2	6.5	2	deGFP61485515
deGFP	61	37506	10.418333333333333	C3	4.654064272211721	uM	485	515	2	6.5	3	deGFP61485515
deGFP	61	37506	10.418333333333333	C4	3.011972274732199	uM	485	515	4	6.5	1	deGFP61485515
deGFP	61	37506	10.418333333333333	C5	5.6918714555765595	uM	485	515	4	6.5	2	deGFP61485515
deGFP	61	37506	10.418333333333333	C6	3.6969124133585383	uM	485	515	4	6.5	3	deGFP61485515
deGFP	61	37506	10.418333333333333	C7	3.8519218651543796	uM	485	515	6	6.5	1	deGFP61485515
deGFP	61	37506	10.418333333333333	C8	4.269061121613107	uM	485	515	6	6.5	2	deGFP61485515
deGFP	61	37506	10.418333333333333	C9	3.3465658475110276	uM	485	515	6	6.5	3	deGFP61485515
deGFP	61	37506	10.418333333333333	C10	4.403276622558286	uM	485	515	8	6.5	1	deGFP61485515
deGFP	61	37506	10.418333333333333	C11	4.199117832388153	uM	485	515	8	6.5	2	deGFP61485515
deGFP	61	37506	10.418333333333333	C12	3.1808443604284813	uM	485	515	8	6.5	3	deGFP61485515
deGFP	61	37506	10.418333333333333	C13	3.956521739130435	uM	485	515	10	6.5	1	deGFP61485515
deGFP	61	37506	10.418333333333333	C14	4.0970384373030875	uM	485	515	10	6.5	2	deGFP61485515
deGFP	61	37506	10.418333333333333	C15	4.597983616887208	uM	485	515	10	6.5	3	deGFP61485515
deGFP	61	37506	10.418333333333333	C16	3.149338374291115	uM	485	515	0	6	1	deGFP61485515
deGFP	61	37506	10.418333333333333	C17	3.0831758034026464	uM	485	515	0	6	2	deGFP61485515
deGFP	61	37506	10.418333333333333	C18	4.050409577819786	uM	485	515	0	6	3	deGFP61485515
deGFP	61	37506	10.418333333333333	C19	2.741650913673598	uM	485	515	2	6	1	deGFP61485515
deGFP	61	37506	10.418333333333333	C20	2.95526149968494	uM	485	515	2	6	2	deGFP61485515
deGFP	61	37506	10.418333333333333	C21	2.6294896030245747	uM	485	515	2	6	3	deGFP61485515
deGFP	61	37506	10.418333333333333	C22	3.092627599243856	uM	485	515	4	6	1	deGFP61485515
deGFP	61	37506	10.418333333333333	C23	2.957151858853182	uM	485	515	4	6	2	deGFP61485515
deGFP	61	37506	10.418333333333333	D2	4.173282923755513	uM	485	515	4	6	3	deGFP61485515
deGFP	61	37506	10.418333333333333	D3	3.2514177693761814	uM	485	515	6	6	1	deGFP61485515
deGFP	61	37506	10.418333333333333	D4	3.9155639571518592	uM	485	515	6	6	2	deGFP61485515
deGFP	61	37506	10.418333333333333	D5	2.931947069943289	uM	485	515	6	6	3	deGFP61485515
deGFP	61	37506	10.418333333333333	D6	3.0144927536231885	uM	485	515	8	6	1	deGFP61485515
deGFP	61	37506	10.418333333333333	D7	3.173282923755514	uM	485	515	8	6	2	deGFP61485515
deGFP	61	37506	10.418333333333333	D8	2.61877756773787	uM	485	515	8	6	3	deGFP61485515
deGFP	61	37506	10.418333333333333	D9	2.749212350346566	uM	485	515	10	6	1	deGFP61485515
deGFP	61	37506	10.418333333333333	D10	2.7882797731569	uM	485	515	10	6	2	deGFP61485515
deGFP	61	37506	10.418333333333333	D11	3.2098298676748582	uM	485	515	10	6	3	deGFP61485515
deGFP	61	37506	10.418333333333333	D12	1.9810964083175804	uM	485	515	0	5.5	1	deGFP61485515
deGFP	61	37506	10.418333333333333	D13	2.2104599873976056	uM	485	515	0	5.5	2	deGFP61485515
deGFP	61	37506	10.418333333333333	D14	1.988027725267801	uM	485	515	0	5.5	3	deGFP61485515
deGFP	61	37506	10.418333333333333	D15	1.9987397605545052	uM	485	515	2	5.5	1	deGFP61485515
deGFP	61	37506	10.418333333333333	D16	1.9514807813484563	uM	485	515	2	5.5	2	deGFP61485515
deGFP	61	37506	10.418333333333333	D17	2.4108380592312537	uM	485	515	2	5.5	3	deGFP61485515
deGFP	61	37506	10.418333333333333	D18	2.81411468178954	uM	485	515	4	5.5	1	deGFP61485515
deGFP	61	37506	10.418333333333333	D19	2.278512917454316	uM	485	515	4	5.5	2	deGFP61485515
deGFP	61	37506	10.418333333333333	D20	2.613106490233144	uM	485	515	4	5.5	3	deGFP61485515
deGFP	61	37506	10.418333333333333	D21	2.293635790800252	uM	485	515	6	5.5	1	deGFP61485515
deGFP	61	37506	10.418333333333333	D22	2.0346565847511027	uM	485	515	6	5.5	2	deGFP61485515
deGFP	61	37506	10.418333333333333	D23	2.200378071833648	uM	485	515	6	5.5	3	deGFP61485515
deGFP	61	37506	10.418333333333333	E2	2.534341524889729	uM	485	515	8	5.5	1	deGFP61485515
deGFP	61	37506	10.418333333333333	E3	2.490863264020164	uM	485	515	8	5.5	2	deGFP61485515
deGFP	61	37506	10.418333333333333	E4	2.7548834278512917	uM	485	515	8	5.5	3	deGFP61485515
deGFP	61	37506	10.418333333333333	E5	2.6742281033396345	uM	485	515	10	5.5	1	deGFP61485515
deGFP	61	37506	10.418333333333333	E6	2.386263390044108	uM	485	515	10	5.5	2	deGFP61485515
deGFP	61	37506	10.418333333333333	E7	2.43289224952741	uM	485	515	10	5.5	3	deGFP61485515
deGFP	61	37506	10.418333333333333	E8	1.107750472589792	uM	485	515	0	5	1	deGFP61485515
deGFP	61	37506	10.418333333333333	E9	1.0901071203528672	uM	485	515	0	5	2	deGFP61485515
deGFP	61	37506	10.418333333333333	E10	1.3887838689350978	uM	485	515	0	5	3	deGFP61485515
deGFP	61	37506	10.418333333333333	E11	1.6250787649653435	uM	485	515	2	5	1	deGFP61485515
deGFP	61	37506	10.418333333333333	E12	1.2255828607435413	uM	485	515	2	5	2	deGFP61485515
deGFP	61	37506	10.418333333333333	E13	1.6212980466288596	uM	485	515	2	5	3	deGFP61485515
deGFP	61	37506	10.418333333333333	E14	1.759294265910523	uM	485	515	4	5	1	deGFP61485515
deGFP	61	37506	10.418333333333333	E15	1.387523629489603	uM	485	515	4	5	2	deGFP61485515
deGFP	61	37506	10.418333333333333	E16	1.6975425330812854	uM	485	515	4	5	3	deGFP61485515
deGFP	61	37506	10.418333333333333	E17	1.988027725267801	uM	485	515	6	5	1	deGFP61485515
deGFP	61	37506	10.418333333333333	E18	1.8336483931947067	uM	485	515	6	5	2	deGFP61485515
deGFP	61	37506	10.418333333333333	E19	1.998109640831758	uM	485	515	6	5	3	deGFP61485515
deGFP	61	37506	10.418333333333333	E20	2.0888468809073726	uM	485	515	8	5	1	deGFP61485515
deGFP	61	37506	10.418333333333333	E21	1.9357277882797732	uM	485	515	8	5	2	deGFP61485515
deGFP	61	37506	10.418333333333333	E22	1.9231253938248265	uM	485	515	8	5	3	deGFP61485515
deGFP	61	37506	10.418333333333333	E23	1.8834278512917453	uM	485	515	10	5	1	deGFP61485515
deGFP	61	37506	10.418333333333333	F2	1.6956521739130435	uM	485	515	10	5	2	deGFP61485515
deGFP	61	37506	10.418333333333333	F3	1.8840579710144927	uM	485	515	10	5	3	deGFP61485515
deGFP	61	37506	10.418333333333333	F4	0.6250787649653434	uM	485	515	0	4.5	1	deGFP61485515
deGFP	61	37506	10.418333333333333	F5	0.29426591052299933	uM	485	515	0	4.5	2	deGFP61485515
deGFP	61	37506	10.418333333333333	F6	0.45935727788279773	uM	485	515	0	4.5	3	deGFP61485515
deGFP	61	37506	10.418333333333333	F7	1.4631379962192816	uM	485	515	2	4.5	1	deGFP61485515
deGFP	61	37506	10.418333333333333	F8	1.0598613736609956	uM	485	515	2	4.5	2	deGFP61485515
deGFP	61	37506	10.418333333333333	F9	1.277882797731569	uM	485	515	2	4.5	3	deGFP61485515
deGFP	61	37506	10.418333333333333	F10	1.3768115942028987	uM	485	515	4	4.5	1	deGFP61485515
deGFP	61	37506	10.418333333333333	F11	1.3862633900441084	uM	485	515	4	4.5	2	deGFP61485515
deGFP	61	37506	10.418333333333333	F12	1.3648393194706994	uM	485	515	4	4.5	3	deGFP61485515
deGFP	61	37506	10.418333333333333	F13	1.5280403276622558	uM	485	515	6	4.5	1	deGFP61485515
deGFP	61	37506	10.418333333333333	F14	1.5960932577189666	uM	485	515	6	4.5	2	deGFP61485515
deGFP	61	37506	10.418333333333333	F15	1.534341524889729	uM	485	515	6	4.5	3	deGFP61485515
deGFP	61	37506	10.418333333333333	F16	1.652173913043478	uM	485	515	8	4.5	1	deGFP61485515
deGFP	61	37506	10.418333333333333	F17	1.7542533081285445	uM	485	515	8	4.5	2	deGFP61485515
deGFP	61	37506	10.418333333333333	F18	1.6263390044108381	uM	485	515	8	4.5	3	deGFP61485515
deGFP	61	37506	10.418333333333333	F19	1.7618147448015122	uM	485	515	10	4.5	1	deGFP61485515
deGFP	61	37506	10.418333333333333	F20	1.8197857592942657	uM	485	515	10	4.5	2	deGFP61485515
deGFP	61	37506	10.418333333333333	F21	1.6868304977945807	uM	485	515	10	4.5	3	deGFP61485515
deGFP	61	37506	10.418333333333333	F22	0.04788909892879647	uM	485	515	0	4	1	deGFP61485515
deGFP	61	37506	10.418333333333333	F23	0.004410838059231254	uM	485	515	0	4	2	deGFP61485515
deGFP	61	37506	10.418333333333333	G2	0.06994328922495274	uM	485	515	0	4	3	deGFP61485515
deGFP	61	37506	10.418333333333333	G3	1.046628859483302	uM	485	515	2	4	1	deGFP61485515
deGFP	61	37506	10.418333333333333	G4	1.1745431632010082	uM	485	515	2	4	2	deGFP61485515
deGFP	61	37506	10.418333333333333	G5	0.8632640201638312	uM	485	515	2	4	3	deGFP61485515
deGFP	61	37506	10.418333333333333	G6	1.1732829237555136	uM	485	515	4	4	1	deGFP61485515
deGFP	61	37506	10.418333333333333	G7	1.4234404536862004	uM	485	515	4	4	2	deGFP61485515
deGFP	61	37506	10.418333333333333	G8	1.1039697542533082	uM	485	515	4	4	3	deGFP61485515
deGFP	61	37506	10.418333333333333	G9	1.4057971014492754	uM	485	515	6	4	1	deGFP61485515
deGFP	61	37506	10.418333333333333	G10	1.219281663516068	uM	485	515	6	4	2	deGFP61485515
deGFP	61	37506	10.418333333333333	G11	1.366099558916194	uM	485	515	6	4	3	deGFP61485515
deGFP	61	37506	10.418333333333333	G12	1.6099558916194077	uM	485	515	8	4	1	deGFP61485515
deGFP	61	37506	10.418333333333333	G13	2.0850661625708886	uM	485	515	8	4	2	deGFP61485515
deGFP	61	37506	10.418333333333333	G14	1.3289224952741021	uM	485	515	8	4	3	deGFP61485515
deGFP	61	37506	10.418333333333333	G15	1.641461877756774	uM	485	515	10	4	1	deGFP61485515
deGFP	61	37506	10.418333333333333	G16	1.5582860743541274	uM	485	515	10	4	2	deGFP61485515
deGFP	61	37506	10.418333333333333	G17	1.6628859483301828	uM	485	515	10	4	3	deGFP61485515
deGFP	61	37506	10.418333333333333	G18	0.005040957781978576	uM	485	515	0	3.5	1	deGFP61485515
deGFP	61	37506	10.418333333333333	G19	0.005671077504725898	uM	485	515	0	3.5	2	deGFP61485515
deGFP	61	37506	10.418333333333333	G20	0.001260239445494644	uM	485	515	0	3.5	3	deGFP61485515
deGFP	61	37506	10.418333333333333	G21	0.6729678638941399	uM	485	515	2	3.5	1	deGFP61485515
deGFP	61	37506	10.418333333333333	G22	0.6528040327662256	uM	485	515	2	3.5	2	deGFP61485515
deGFP	61	37506	10.418333333333333	G23	0.6616257088846881	uM	485	515	2	3.5	3	deGFP61485515
deGFP	61	37506	10.418333333333333	H2	1.2167611846250788	uM	485	515	4	3.5	1	deGFP61485515
deGFP	61	37506	10.418333333333333	H3	1.1852551984877127	uM	485	515	4	3.5	2	deGFP61485515
deGFP	61	37506	10.418333333333333	H4	1.2243226212980467	uM	485	515	4	3.5	3	deGFP61485515
deGFP	61	37506	10.418333333333333	H5	1.2098298676748582	uM	485	515	6	3.5	1	deGFP61485515
deGFP	61	37506	10.418333333333333	H6	1.4486452425960932	uM	485	515	6	3.5	2	deGFP61485515
deGFP	61	37506	10.418333333333333	H7	1.287964713295526	uM	485	515	6	3.5	3	deGFP61485515
deGFP	61	37506	10.418333333333333	H8	1.266540642722117	uM	485	515	8	3.5	1	deGFP61485515
deGFP	61	37506	10.418333333333333	H9	1.6465028355387523	uM	485	515	8	3.5	2	deGFP61485515
deGFP	61	37506	10.418333333333333	H10	1.4788909892879647	uM	485	515	8	3.5	3	deGFP61485515
deGFP	61	37506	10.418333333333333	H11	1.4511657214870826	uM	485	515	10	3.5	1	deGFP61485515
deGFP	61	37506	10.418333333333333	H12	1.1732829237555136	uM	485	515	10	3.5	2	deGFP61485515
deGFP	61	37506	10.418333333333333	H13	1.7271581600504096	uM	485	515	10	3.5	3	deGFP61485515
deGFP	61	37506	10.418333333333333	H14	0.000630119722747322	uM	485	515	0	3	1	deGFP61485515
deGFP	61	37506	10.418333333333333	H15	0.0	uM	485	515	0	3	2	deGFP61485515
deGFP	61	37506	10.418333333333333	H16	0.00315059861373661	uM	485	515	0	3	3	deGFP61485515
deGFP	61	37506	10.418333333333333	H17	0.2640201638311279	uM	485	515	2	3	1	deGFP61485515
deGFP	61	37506	10.418333333333333	H18	0.24322621298046626	uM	485	515	2	3	2	deGFP61485515
deGFP	61	37506	10.418333333333333	H19	0.33648393194706994	uM	485	515	2	3	3	deGFP61485515
deGFP	61	37506	10.418333333333333	H20	0.6465028355387524	uM	485	515	4	3	1	deGFP61485515
deGFP	61	37506	10.418333333333333	H21	0.6849401386263391	uM	485	515	4	3	2	deGFP61485515
deGFP	61	37506	10.418333333333333	H22	0.6093257718966604	uM	485	515	4	3	3	deGFP61485515
deGFP	61	37506	10.418333333333333	H23	0.9710144927536233	uM	485	515	6	3	1	deGFP61485515
deGFP	61	37506	10.418333333333333	I2	1.1209829867674856	uM	485	515	6	3	2	deGFP61485515
deGFP	61	37506	10.418333333333333	I3	1.1657214870825459	uM	485	515	6	3	3	deGFP61485515
deGFP	61	37506	10.418333333333333	I4	1.4032766225582862	uM	485	515	8	3	1	deGFP61485515
deGFP	61	37506	10.418333333333333	I5	0.9710144927536233	uM	485	515	8	3	2	deGFP61485515
deGFP	61	37506	10.418333333333333	I6	1.0661625708884688	uM	485	515	8	3	3	deGFP61485515
deGFP	61	37506	10.418333333333333	I7	1.2961562696912412	uM	485	515	10	3	1	deGFP61485515
deGFP	61	37506	10.418333333333333	I8	1.1455576559546314	uM	485	515	10	3	2	deGFP61485515
deGFP	61	37506	10.418333333333333	I9	1.2155009451795842	uM	485	515	10	3	3	deGFP61485515
deGFP	61	37506	10.418333333333333	I10	0.001890359168241966	uM	485	515	0	2.5	1	deGFP61485515
deGFP	61	37506	10.418333333333333	I11	0.010712035286704474	uM	485	515	0	2.5	2	deGFP61485515
deGFP	61	37506	10.418333333333333	I12	0.0	uM	485	515	0	2.5	3	deGFP61485515
deGFP	61	37506	10.418333333333333	I13	0.005040957781978576	uM	485	515	2	2.5	1	deGFP61485515
deGFP	61	37506	10.418333333333333	I14	0.0	uM	485	515	2	2.5	2	deGFP61485515
deGFP	61	37506	10.418333333333333	I15	0.005040957781978576	uM	485	515	2	2.5	3	deGFP61485515
deGFP	61	37506	10.418333333333333	I16	0.09640831758034027	uM	485	515	4	2.5	1	deGFP61485515
deGFP	61	37506	10.418333333333333	I17	0.07624448645242596	uM	485	515	4	2.5	2	deGFP61485515
deGFP	61	37506	10.418333333333333	I18	0.028985507246376812	uM	485	515	4	2.5	3	deGFP61485515
deGFP	61	37506	10.418333333333333	I19	0.30749842470069316	uM	485	515	6	2.5	1	deGFP61485515
deGFP	61	37506	10.418333333333333	I20	0.31379962192816635	uM	485	515	6	2.5	2	deGFP61485515
deGFP	61	37506	10.418333333333333	I21	0.2627599243856333	uM	485	515	6	2.5	3	deGFP61485515
deGFP	61	37506	10.418333333333333	I22	0.5463137996219282	uM	485	515	8	2.5	1	deGFP61485515
deGFP	61	37506	10.418333333333333	I23	0.43100189035916825	uM	485	515	8	2.5	2	deGFP61485515
deGFP	61	37506	10.418333333333333	J2	0.4896030245746692	uM	485	515	8	2.5	3	deGFP61485515
deGFP	61	37506	10.418333333333333	J3	0.5116572148708254	uM	485	515	10	2.5	1	deGFP61485515
deGFP	61	37506	10.418333333333333	J4	0.7605545053560177	uM	485	515	10	2.5	2	deGFP61485515
deGFP	61	37506	10.418333333333333	J5	0.7466918714555766	uM	485	515	10	2.5	3	deGFP61485515
deGFP	61	37506	10.418333333333333	J6	0.00945179584120983	uM	485	515	0	2	1	deGFP61485515
deGFP	61	37506	10.418333333333333	J7	0.0	uM	485	515	0	2	2	deGFP61485515
deGFP	61	37506	10.418333333333333	J8	0.005671077504725898	uM	485	515	0	2	3	deGFP61485515
deGFP	61	37506	10.418333333333333	J9	0.0	uM	485	515	2	2	1	deGFP61485515
deGFP	61	37506	10.418333333333333	J10	0.0	uM	485	515	2	2	2	deGFP61485515
deGFP	61	37506	10.418333333333333	J11	0.001260239445494644	uM	485	515	2	2	3	deGFP61485515
deGFP	61	37506	10.418333333333333	J12	0.000630119722747322	uM	485	515	4	2	1	deGFP61485515
deGFP	61	37506	10.418333333333333	J13	0.005671077504725898	uM	485	515	4	2	2	deGFP61485515
deGFP	61	37506	10.418333333333333	J14	0.005040957781978576	uM	485	515	4	2	3	deGFP61485515
deGFP	61	37506	10.418333333333333	J15	0.00945179584120983	uM	485	515	6	2	1	deGFP61485515
deGFP	61	37506	10.418333333333333	J16	0.004410838059231254	uM	485	515	6	2	2	deGFP61485515
deGFP	61	37506	10.418333333333333	J17	0.005040957781978576	uM	485	515	6	2	3	deGFP61485515
deGFP	61	37506	10.418333333333333	J18	0.001260239445494644	uM	485	515	8	2	1	deGFP61485515
deGFP	61	37506	10.418333333333333	J19	0.011342155009451797	uM	485	515	8	2	2	deGFP61485515
deGFP	61	37506	10.418333333333333	J20	0.0	uM	485	515	8	2	3	deGFP61485515
deGFP	61	37506	10.418333333333333	J21	0.03465658475110271	uM	485	515	10	2	1	deGFP61485515
deGFP	61	37506	10.418333333333333	J22	0.013862633900441085	uM	485	515	10	2	2	deGFP61485515
deGFP	61	37506	10.418333333333333	J23	0.03591682419659735	uM	485	515	10	2	3	deGFP61485515
deGFP	61	37506	10.418333333333333	K2	0.006931316950220543	uM	485	515	0	1.5	1	deGFP61485515
deGFP	61	37506	10.418333333333333	K3	0.00945179584120983	uM	485	515	0	1.5	2	deGFP61485515
deGFP	61	37506	10.418333333333333	K4	0.008821676118462508	uM	485	515	0	1.5	3	deGFP61485515
deGFP	61	37506	10.418333333333333	K5	0.0	uM	485	515	2	1.5	1	deGFP61485515
deGFP	61	37506	10.418333333333333	K6	0.005040957781978576	uM	485	515	2	1.5	2	deGFP61485515
deGFP	61	37506	10.418333333333333	K7	0.000630119722747322	uM	485	515	2	1.5	3	deGFP61485515
deGFP	61	37506	10.418333333333333	K8	0.001890359168241966	uM	485	515	4	1.5	1	deGFP61485515
deGFP	61	37506	10.418333333333333	K9	0.006931316950220543	uM	485	515	4	1.5	2	deGFP61485515
deGFP	61	37506	10.418333333333333	K10	0.000630119722747322	uM	485	515	4	1.5	3	deGFP61485515
deGFP	61	37506	10.418333333333333	K11	0.005671077504725898	uM	485	515	6	1.5	1	deGFP61485515
deGFP	61	37506	10.418333333333333	K12	0.007561436672967864	uM	485	515	6	1.5	2	deGFP61485515
deGFP	61	37506	10.418333333333333	K13	0.004410838059231254	uM	485	515	6	1.5	3	deGFP61485515
deGFP	61	37506	10.418333333333333	K14	0.001890359168241966	uM	485	515	8	1.5	1	deGFP61485515
deGFP	61	37506	10.418333333333333	K15	0.005671077504725898	uM	485	515	8	1.5	2	deGFP61485515
deGFP	61	37506	10.418333333333333	K16	0.001260239445494644	uM	485	515	8	1.5	3	deGFP61485515
deGFP	61	37506	10.418333333333333	K17	0.01323251417769376	uM	485	515	10	1.5	1	deGFP61485515
deGFP	61	37506	10.418333333333333	K18	0.005671077504725898	uM	485	515	10	1.5	2	deGFP61485515
deGFP	61	37506	10.418333333333333	K19	0.000630119722747322	uM	485	515	10	1.5	3	deGFP61485515
deGFP	61	37506	10.418333333333333	K20	0.001890359168241966	uM	485	515	0	1	1	deGFP61485515
deGFP	61	37506	10.418333333333333	K21	0.007561436672967864	uM	485	515	0	1	2	deGFP61485515
deGFP	61	37506	10.418333333333333	K22	0.005671077504725898	uM	485	515	0	1	3	deGFP61485515
deGFP	61	37506	10.418333333333333	K23	0.0	uM	485	515	2	1	1	deGFP61485515
deGFP	61	37506	10.418333333333333	L2	0.002520478890989288	uM	485	515	2	1	2	deGFP61485515
deGFP	61	37506	10.418333333333333	L3	0.001260239445494644	uM	485	515	2	1	3	deGFP61485515
deGFP	61	37506	10.418333333333333	L4	0.008821676118462508	uM	485	515	4	1	1	deGFP61485515
deGFP	61	37506	10.418333333333333	L5	0.001890359168241966	uM	485	515	4	1	2	deGFP61485515
deGFP	61	37506	10.418333333333333	L6	0.002520478890989288	uM	485	515	4	1	3	deGFP61485515
deGFP	61	37506	10.418333333333333	L7	0.005040957781978576	uM	485	515	6	1	1	deGFP61485515
deGFP	61	37506	10.418333333333333	L8	0.007561436672967864	uM	485	515	6	1	2	deGFP61485515
deGFP	61	37506	10.418333333333333	L9	0.003780718336483932	uM	485	515	6	1	3	deGFP61485515
deGFP	61	37506	10.418333333333333	L10	0.006931316950220543	uM	485	515	8	1	1	deGFP61485515
deGFP	61	37506	10.418333333333333	L11	0.003780718336483932	uM	485	515	8	1	2	deGFP61485515
deGFP	61	37506	10.418333333333333	L12	0.003780718336483932	uM	485	515	8	1	3	deGFP61485515
deGFP	61	37506	10.418333333333333	L13	0.00315059861373661	uM	485	515	10	1	1	deGFP61485515
deGFP	61	37506	10.418333333333333	L14	0.005040957781978576	uM	485	515	10	1	2	deGFP61485515
deGFP	61	37506	10.418333333333333	L15	0.003780718336483932	uM	485	515	10	1	3	deGFP61485515
deGFP	61	37806	10.501666666666667	B2	5.669187145557656	uM	485	515	0	7	1	deGFP61485515
deGFP	61	37806	10.501666666666667	B3	4.7775677378701955	uM	485	515	0	7	2	deGFP61485515
deGFP	61	37806	10.501666666666667	B4	5.568367989918085	uM	485	515	0	7	3	deGFP61485515
deGFP	61	37806	10.501666666666667	B5	4.1398865784499055	uM	485	515	2	7	1	deGFP61485515
deGFP	61	37806	10.501666666666667	B6	4.26591052299937	uM	485	515	2	7	2	deGFP61485515
deGFP	61	37806	10.501666666666667	B7	4.927536231884058	uM	485	515	2	7	3	deGFP61485515
deGFP	61	37806	10.501666666666667	B8	4.398865784499055	uM	485	515	4	7	1	deGFP61485515
deGFP	61	37806	10.501666666666667	B9	3.7895400126023944	uM	485	515	4	7	2	deGFP61485515
deGFP	61	37806	10.501666666666667	B10	5.117832388153749	uM	485	515	4	7	3	deGFP61485515
deGFP	61	37806	10.501666666666667	B11	4.667926906112162	uM	485	515	6	7	1	deGFP61485515
deGFP	61	37806	10.501666666666667	B12	4.045368620037808	uM	485	515	6	7	2	deGFP61485515
deGFP	61	37806	10.501666666666667	B13	5.309388783868934	uM	485	515	6	7	3	deGFP61485515
deGFP	61	37806	10.501666666666667	B14	4.706994328922495	uM	485	515	8	7	1	deGFP61485515
deGFP	61	37806	10.501666666666667	B15	4.917454316320101	uM	485	515	8	7	2	deGFP61485515
deGFP	61	37806	10.501666666666667	B16	4.776937618147448	uM	485	515	8	7	3	deGFP61485515
deGFP	61	37806	10.501666666666667	B17	4.979836168872086	uM	485	515	10	7	1	deGFP61485515
deGFP	61	37806	10.501666666666667	B18	5.045368620037808	uM	485	515	10	7	2	deGFP61485515
deGFP	61	37806	10.501666666666667	B19	5.477000630119723	uM	485	515	10	7	3	deGFP61485515
deGFP	61	37806	10.501666666666667	B20	4.198487712665406	uM	485	515	0	6.5	1	deGFP61485515
deGFP	61	37806	10.501666666666667	B21	4.068683049779458	uM	485	515	0	6.5	2	deGFP61485515
deGFP	61	37806	10.501666666666667	B22	4.192186515437934	uM	485	515	0	6.5	3	deGFP61485515
deGFP	61	37806	10.501666666666667	B23	3.9010712035286703	uM	485	515	2	6.5	1	deGFP61485515
deGFP	61	37806	10.501666666666667	C2	5.120982986767485	uM	485	515	2	6.5	2	deGFP61485515
deGFP	61	37806	10.501666666666667	C3	4.653434152488972	uM	485	515	2	6.5	3	deGFP61485515
deGFP	61	37806	10.501666666666667	C4	2.989918084436043	uM	485	515	4	6.5	1	deGFP61485515
deGFP	61	37806	10.501666666666667	C5	5.705103969754253	uM	485	515	4	6.5	2	deGFP61485515
deGFP	61	37806	10.501666666666667	C6	3.669187145557656	uM	485	515	4	6.5	3	deGFP61485515
deGFP	61	37806	10.501666666666667	C7	3.856332703213611	uM	485	515	6	6.5	1	deGFP61485515
deGFP	61	37806	10.501666666666667	C8	4.220541902961562	uM	485	515	6	6.5	2	deGFP61485515
deGFP	61	37806	10.501666666666667	C9	3.3459357277882793	uM	485	515	6	6.5	3	deGFP61485515
deGFP	61	37806	10.501666666666667	C10	4.3831127914303725	uM	485	515	8	6.5	1	deGFP61485515
deGFP	61	37806	10.501666666666667	C11	4.206679269061121	uM	485	515	8	6.5	2	deGFP61485515
deGFP	61	37806	10.501666666666667	C12	3.1953371140516698	uM	485	515	8	6.5	3	deGFP61485515
deGFP	61	37806	10.501666666666667	C13	3.954631379962193	uM	485	515	10	6.5	1	deGFP61485515
deGFP	61	37806	10.501666666666667	C14	4.128544423440454	uM	485	515	10	6.5	2	deGFP61485515
deGFP	61	37806	10.501666666666667	C15	4.5267800882167615	uM	485	515	10	6.5	3	deGFP61485515
deGFP	61	37806	10.501666666666667	C16	3.110270951480781	uM	485	515	0	6	1	deGFP61485515
deGFP	61	37806	10.501666666666667	C17	3.0712035286704475	uM	485	515	0	6	2	deGFP61485515
deGFP	61	37806	10.501666666666667	C18	4.015122873345936	uM	485	515	0	6	3	deGFP61485515
deGFP	61	37806	10.501666666666667	C19	2.7246376811594204	uM	485	515	2	6	1	deGFP61485515
deGFP	61	37806	10.501666666666667	C20	2.9540012602394454	uM	485	515	2	6	2	deGFP61485515
deGFP	61	37806	10.501666666666667	C21	2.6206679269061124	uM	485	515	2	6	3	deGFP61485515
deGFP	61	37806	10.501666666666667	C22	3.068683049779458	uM	485	515	4	6	1	deGFP61485515
deGFP	61	37806	10.501666666666667	C23	2.9640831758034025	uM	485	515	4	6	2	deGFP61485515
deGFP	61	37806	10.501666666666667	D2	4.1858853182104605	uM	485	515	4	6	3	deGFP61485515
deGFP	61	37806	10.501666666666667	D3	3.229363579080025	uM	485	515	6	6	1	deGFP61485515
deGFP	61	37806	10.501666666666667	D4	3.9086326402016383	uM	485	515	6	6	2	deGFP61485515
deGFP	61	37806	10.501666666666667	D5	2.94580970384373	uM	485	515	6	6	3	deGFP61485515
deGFP	61	37806	10.501666666666667	D6	3.011342155009452	uM	485	515	8	6	1	deGFP61485515
deGFP	61	37806	10.501666666666667	D7	3.1814744801512287	uM	485	515	8	6	2	deGFP61485515
deGFP	61	37806	10.501666666666667	D8	2.5790800252047887	uM	485	515	8	6	3	deGFP61485515
deGFP	61	37806	10.501666666666667	D9	2.7586641461877757	uM	485	515	10	6	1	deGFP61485515
deGFP	61	37806	10.501666666666667	D10	2.7838689350976686	uM	485	515	10	6	2	deGFP61485515
deGFP	61	37806	10.501666666666667	D11	3.2022684310018903	uM	485	515	10	6	3	deGFP61485515
deGFP	61	37806	10.501666666666667	D12	1.9666036546943917	uM	485	515	0	5.5	1	deGFP61485515
deGFP	61	37806	10.501666666666667	D13	2.1984877126654068	uM	485	515	0	5.5	2	deGFP61485515
deGFP	61	37806	10.501666666666667	D14	1.982356647763075	uM	485	515	0	5.5	3	deGFP61485515
deGFP	61	37806	10.501666666666667	D15	1.9754253308128544	uM	485	515	2	5.5	1	deGFP61485515
deGFP	61	37806	10.501666666666667	D16	1.9565217391304348	uM	485	515	2	5.5	2	deGFP61485515
deGFP	61	37806	10.501666666666667	D17	2.3881537492123504	uM	485	515	2	5.5	3	deGFP61485515
deGFP	61	37806	10.501666666666667	D18	2.7926906112161314	uM	485	515	4	5.5	1	deGFP61485515
deGFP	61	37806	10.501666666666667	D19	2.2728418399495904	uM	485	515	4	5.5	2	deGFP61485515
deGFP	61	37806	10.501666666666667	D20	2.598613736609956	uM	485	515	4	5.5	3	deGFP61485515
deGFP	61	37806	10.501666666666667	D21	2.2640201638311277	uM	485	515	6	5.5	1	deGFP61485515
deGFP	61	37806	10.501666666666667	D22	2.011972274732199	uM	485	515	6	5.5	2	deGFP61485515
deGFP	61	37806	10.501666666666667	D23	2.2066792690611217	uM	485	515	6	5.5	3	deGFP61485515
deGFP	61	37806	10.501666666666667	E2	2.5469439193446752	uM	485	515	8	5.5	1	deGFP61485515
deGFP	61	37806	10.501666666666667	E3	2.4574669187145557	uM	485	515	8	5.5	2	deGFP61485515
deGFP	61	37806	10.501666666666667	E4	2.757403906742281	uM	485	515	8	5.5	3	deGFP61485515
deGFP	61	37806	10.501666666666667	E5	2.6918714555765595	uM	485	515	10	5.5	1	deGFP61485515
deGFP	61	37806	10.501666666666667	E6	2.3793320730938876	uM	485	515	10	5.5	2	deGFP61485515
deGFP	61	37806	10.501666666666667	E7	2.4234404536862004	uM	485	515	10	5.5	3	deGFP61485515
deGFP	61	37806	10.501666666666667	E8	1.093887838689351	uM	485	515	0	5	1	deGFP61485515
deGFP	61	37806	10.501666666666667	E9	1.0838059231253938	uM	485	515	0	5	2	deGFP61485515
deGFP	61	37806	10.501666666666667	E10	1.3698802772526781	uM	485	515	0	5	3	deGFP61485515
deGFP	61	37806	10.501666666666667	E11	1.6345305608065535	uM	485	515	2	5	1	deGFP61485515
deGFP	61	37806	10.501666666666667	E12	1.2249527410207939	uM	485	515	2	5	2	deGFP61485515
deGFP	61	37806	10.501666666666667	E13	1.612476370510397	uM	485	515	2	5	3	deGFP61485515
deGFP	61	37806	10.501666666666667	E14	1.7561436672967865	uM	485	515	4	5	1	deGFP61485515
deGFP	61	37806	10.501666666666667	E15	1.3705103969754253	uM	485	515	4	5	2	deGFP61485515
deGFP	61	37806	10.501666666666667	E16	1.706364209199748	uM	485	515	4	5	3	deGFP61485515
deGFP	61	37806	10.501666666666667	E17	1.9848771266540641	uM	485	515	6	5	1	deGFP61485515
deGFP	61	37806	10.501666666666667	E18	1.8342785129174544	uM	485	515	6	5	2	deGFP61485515
deGFP	61	37806	10.501666666666667	E19	1.984247006931317	uM	485	515	6	5	3	deGFP61485515
deGFP	61	37806	10.501666666666667	E20	2.0768746061751733	uM	485	515	8	5	1	deGFP61485515
deGFP	61	37806	10.501666666666667	E21	1.925645872715816	uM	485	515	8	5	2	deGFP61485515
deGFP	61	37806	10.501666666666667	E22	1.931947069943289	uM	485	515	8	5	3	deGFP61485515
deGFP	61	37806	10.501666666666667	E23	1.8872085696282295	uM	485	515	10	5	1	deGFP61485515
deGFP	61	37806	10.501666666666667	F2	1.7088846880907371	uM	485	515	10	5	2	deGFP61485515
deGFP	61	37806	10.501666666666667	F3	1.8431001890359169	uM	485	515	10	5	3	deGFP61485515
deGFP	61	37806	10.501666666666667	F4	0.6162570888468809	uM	485	515	0	4.5	1	deGFP61485515
deGFP	61	37806	10.501666666666667	F5	0.29678638941398866	uM	485	515	0	4.5	2	deGFP61485515
deGFP	61	37806	10.501666666666667	F6	0.45620667926906117	uM	485	515	0	4.5	3	deGFP61485515
deGFP	61	37806	10.501666666666667	F7	1.4543163201008191	uM	485	515	2	4.5	1	deGFP61485515
deGFP	61	37806	10.501666666666667	F8	1.0535601764335225	uM	485	515	2	4.5	2	deGFP61485515
deGFP	61	37806	10.501666666666667	F9	1.2728418399495904	uM	485	515	2	4.5	3	deGFP61485515
deGFP	61	37806	10.501666666666667	F10	1.3471959672337745	uM	485	515	4	4.5	1	deGFP61485515
deGFP	61	37806	10.501666666666667	F11	1.3850031505986138	uM	485	515	4	4.5	2	deGFP61485515
deGFP	61	37806	10.501666666666667	F12	1.3692501575299307	uM	485	515	4	4.5	3	deGFP61485515
deGFP	61	37806	10.501666666666667	F13	1.5015752993068683	uM	485	515	6	4.5	1	deGFP61485515
deGFP	61	37806	10.501666666666667	F14	1.591052299936988	uM	485	515	6	4.5	2	deGFP61485515
deGFP	61	37806	10.501666666666667	F15	1.5305608065532452	uM	485	515	6	4.5	3	deGFP61485515
deGFP	61	37806	10.501666666666667	F16	1.643352236925016	uM	485	515	8	4.5	1	deGFP61485515
deGFP	61	37806	10.501666666666667	F17	1.7303087586641461	uM	485	515	8	4.5	2	deGFP61485515
deGFP	61	37806	10.501666666666667	F18	1.6288594833018273	uM	485	515	8	4.5	3	deGFP61485515
deGFP	61	37806	10.501666666666667	F19	1.764965343415249	uM	485	515	10	4.5	1	deGFP61485515
deGFP	61	37806	10.501666666666667	F20	1.794580970384373	uM	485	515	10	4.5	2	deGFP61485515
deGFP	61	37806	10.501666666666667	F21	1.7000630119722746	uM	485	515	10	4.5	3	deGFP61485515
deGFP	61	37806	10.501666666666667	F22	0.048519218651543794	uM	485	515	0	4	1	deGFP61485515
deGFP	61	37806	10.501666666666667	F23	0.005671077504725898	uM	485	515	0	4	2	deGFP61485515
deGFP	61	37806	10.501666666666667	G2	0.07498424700693132	uM	485	515	0	4	3	deGFP61485515
deGFP	61	37806	10.501666666666667	G3	1.0415879017013232	uM	485	515	2	4	1	deGFP61485515
deGFP	61	37806	10.501666666666667	G4	1.1701323251417768	uM	485	515	2	4	2	deGFP61485515
deGFP	61	37806	10.501666666666667	G5	0.8657844990548205	uM	485	515	2	4	3	deGFP61485515
deGFP	61	37806	10.501666666666667	G6	1.1669817265280404	uM	485	515	4	4	1	deGFP61485515
deGFP	61	37806	10.501666666666667	G7	1.40705734089477	uM	485	515	4	4	2	deGFP61485515
deGFP	61	37806	10.501666666666667	G8	1.1083805923125394	uM	485	515	4	4	3	deGFP61485515
deGFP	61	37806	10.501666666666667	G9	1.3976055450535603	uM	485	515	6	4	1	deGFP61485515
deGFP	61	37806	10.501666666666667	G10	1.233144297416509	uM	485	515	6	4	2	deGFP61485515
deGFP	61	37806	10.501666666666667	G11	1.334593572778828	uM	485	515	6	4	3	deGFP61485515
deGFP	61	37806	10.501666666666667	G12	1.5954631379962192	uM	485	515	8	4	1	deGFP61485515
deGFP	61	37806	10.501666666666667	G13	2.1083805923125394	uM	485	515	8	4	2	deGFP61485515
deGFP	61	37806	10.501666666666667	G14	1.3289224952741021	uM	485	515	8	4	3	deGFP61485515
deGFP	61	37806	10.501666666666667	G15	1.6452425960932575	uM	485	515	10	4	1	deGFP61485515
deGFP	61	37806	10.501666666666667	G16	1.5513547574039068	uM	485	515	10	4	2	deGFP61485515
deGFP	61	37806	10.501666666666667	G17	1.6735979836168873	uM	485	515	10	4	3	deGFP61485515
deGFP	61	37806	10.501666666666667	G18	0.001890359168241966	uM	485	515	0	3.5	1	deGFP61485515
deGFP	61	37806	10.501666666666667	G19	0.011342155009451797	uM	485	515	0	3.5	2	deGFP61485515
deGFP	61	37806	10.501666666666667	G20	0.00630119722747322	uM	485	515	0	3.5	3	deGFP61485515
deGFP	61	37806	10.501666666666667	G21	0.6761184625078764	uM	485	515	2	3.5	1	deGFP61485515
deGFP	61	37806	10.501666666666667	G22	0.6565847511027095	uM	485	515	2	3.5	2	deGFP61485515
deGFP	61	37806	10.501666666666667	G23	0.6616257088846881	uM	485	515	2	3.5	3	deGFP61485515
deGFP	61	37806	10.501666666666667	H2	1.2129804662885948	uM	485	515	4	3.5	1	deGFP61485515
deGFP	61	37806	10.501666666666667	H3	1.1632010081915563	uM	485	515	4	3.5	2	deGFP61485515
deGFP	61	37806	10.501666666666667	H4	1.2186515437933207	uM	485	515	4	3.5	3	deGFP61485515
deGFP	61	37806	10.501666666666667	H5	1.2060491493383743	uM	485	515	6	3.5	1	deGFP61485515
deGFP	61	37806	10.501666666666667	H6	1.4297416509136736	uM	485	515	6	3.5	2	deGFP61485515
deGFP	61	37806	10.501666666666667	H7	1.2892249527410207	uM	485	515	6	3.5	3	deGFP61485515
deGFP	61	37806	10.501666666666667	H8	1.2728418399495904	uM	485	515	8	3.5	1	deGFP61485515
deGFP	61	37806	10.501666666666667	H9	1.6490233144297417	uM	485	515	8	3.5	2	deGFP61485515
deGFP	61	37806	10.501666666666667	H10	1.4889729048519218	uM	485	515	8	3.5	3	deGFP61485515
deGFP	61	37806	10.501666666666667	H11	1.4751102709514807	uM	485	515	10	3.5	1	deGFP61485515
deGFP	61	37806	10.501666666666667	H12	1.160680529300567	uM	485	515	10	3.5	2	deGFP61485515
deGFP	61	37806	10.501666666666667	H13	1.7366099558916193	uM	485	515	10	3.5	3	deGFP61485515
deGFP	61	37806	10.501666666666667	H14	0.004410838059231254	uM	485	515	0	3	1	deGFP61485515
deGFP	61	37806	10.501666666666667	H15	0.00945179584120983	uM	485	515	0	3	2	deGFP61485515
deGFP	61	37806	10.501666666666667	H16	0.003780718336483932	uM	485	515	0	3	3	deGFP61485515
deGFP	61	37806	10.501666666666667	H17	0.27158160050409574	uM	485	515	2	3	1	deGFP61485515
deGFP	61	37806	10.501666666666667	H18	0.23881537492123503	uM	485	515	2	3	2	deGFP61485515
deGFP	61	37806	10.501666666666667	H19	0.34782608695652173	uM	485	515	2	3	3	deGFP61485515
deGFP	61	37806	10.501666666666667	H20	0.6483931947069943	uM	485	515	4	3	1	deGFP61485515
deGFP	61	37806	10.501666666666667	H21	0.6874606175173283	uM	485	515	4	3	2	deGFP61485515
deGFP	61	37806	10.501666666666667	H22	0.6143667296786389	uM	485	515	4	3	3	deGFP61485515
deGFP	61	37806	10.501666666666667	H23	0.9716446124763705	uM	485	515	6	3	1	deGFP61485515
deGFP	61	37806	10.501666666666667	I2	1.1247637051039698	uM	485	515	6	3	2	deGFP61485515
deGFP	61	37806	10.501666666666667	I3	1.1632010081915563	uM	485	515	6	3	3	deGFP61485515
deGFP	61	37806	10.501666666666667	I4	1.420919974795211	uM	485	515	8	3	1	deGFP61485515
deGFP	61	37806	10.501666666666667	I5	0.9640831758034027	uM	485	515	8	3	2	deGFP61485515
deGFP	61	37806	10.501666666666667	I6	1.0504095778197857	uM	485	515	8	3	3	deGFP61485515
deGFP	61	37806	10.501666666666667	I7	1.3087586641461877	uM	485	515	10	3	1	deGFP61485515
deGFP	61	37806	10.501666666666667	I8	1.1512287334593574	uM	485	515	10	3	2	deGFP61485515
deGFP	61	37806	10.501666666666667	I9	1.2180214240705733	uM	485	515	10	3	3	deGFP61485515
deGFP	61	37806	10.501666666666667	I10	0.005671077504725898	uM	485	515	0	2.5	1	deGFP61485515
deGFP	61	37806	10.501666666666667	I11	0.0	uM	485	515	0	2.5	2	deGFP61485515
deGFP	61	37806	10.501666666666667	I12	0.005671077504725898	uM	485	515	0	2.5	3	deGFP61485515
deGFP	61	37806	10.501666666666667	I13	0.008191556395715185	uM	485	515	2	2.5	1	deGFP61485515
deGFP	61	37806	10.501666666666667	I14	0.000630119722747322	uM	485	515	2	2.5	2	deGFP61485515
deGFP	61	37806	10.501666666666667	I15	0.0	uM	485	515	2	2.5	3	deGFP61485515
deGFP	61	37806	10.501666666666667	I16	0.0976685570258349	uM	485	515	4	2.5	1	deGFP61485515
deGFP	61	37806	10.501666666666667	I17	0.07372400756143668	uM	485	515	4	2.5	2	deGFP61485515
deGFP	61	37806	10.501666666666667	I18	0.03276622558286074	uM	485	515	4	2.5	3	deGFP61485515
deGFP	61	37806	10.501666666666667	I19	0.3068683049779458	uM	485	515	6	2.5	1	deGFP61485515
deGFP	61	37806	10.501666666666667	I20	0.3270321361058601	uM	485	515	6	2.5	2	deGFP61485515
deGFP	61	37806	10.501666666666667	I21	0.2558286074354127	uM	485	515	6	2.5	3	deGFP61485515
deGFP	61	37806	10.501666666666667	I22	0.5519848771266541	uM	485	515	8	2.5	1	deGFP61485515
deGFP	61	37806	10.501666666666667	I23	0.44234404536862	uM	485	515	8	2.5	2	deGFP61485515
deGFP	61	37806	10.501666666666667	J2	0.4952741020793951	uM	485	515	8	2.5	3	deGFP61485515
deGFP	61	37806	10.501666666666667	J3	0.5072463768115942	uM	485	515	10	2.5	1	deGFP61485515
deGFP	61	37806	10.501666666666667	J4	0.7586641461877757	uM	485	515	10	2.5	2	deGFP61485515
deGFP	61	37806	10.501666666666667	J5	0.7410207939508506	uM	485	515	10	2.5	3	deGFP61485515
deGFP	61	37806	10.501666666666667	J6	0.0	uM	485	515	0	2	1	deGFP61485515
deGFP	61	37806	10.501666666666667	J7	0.011342155009451797	uM	485	515	0	2	2	deGFP61485515
deGFP	61	37806	10.501666666666667	J8	0.0	uM	485	515	0	2	3	deGFP61485515
deGFP	61	37806	10.501666666666667	J9	0.006931316950220543	uM	485	515	2	2	1	deGFP61485515
deGFP	61	37806	10.501666666666667	J10	0.006931316950220543	uM	485	515	2	2	2	deGFP61485515
deGFP	61	37806	10.501666666666667	J11	0.007561436672967864	uM	485	515	2	2	3	deGFP61485515
deGFP	61	37806	10.501666666666667	J12	0.006931316950220543	uM	485	515	4	2	1	deGFP61485515
deGFP	61	37806	10.501666666666667	J13	0.008821676118462508	uM	485	515	4	2	2	deGFP61485515
deGFP	61	37806	10.501666666666667	J14	0.008191556395715185	uM	485	515	4	2	3	deGFP61485515
deGFP	61	37806	10.501666666666667	J15	0.0	uM	485	515	6	2	1	deGFP61485515
deGFP	61	37806	10.501666666666667	J16	0.005671077504725898	uM	485	515	6	2	2	deGFP61485515
deGFP	61	37806	10.501666666666667	J17	0.00630119722747322	uM	485	515	6	2	3	deGFP61485515
deGFP	61	37806	10.501666666666667	J18	0.0	uM	485	515	8	2	1	deGFP61485515
deGFP	61	37806	10.501666666666667	J19	0.003780718336483932	uM	485	515	8	2	2	deGFP61485515
deGFP	61	37806	10.501666666666667	J20	0.005040957781978576	uM	485	515	8	2	3	deGFP61485515
deGFP	61	37806	10.501666666666667	J21	0.037177063642091994	uM	485	515	10	2	1	deGFP61485515
deGFP	61	37806	10.501666666666667	J22	0.024574669187145556	uM	485	515	10	2	2	deGFP61485515
deGFP	61	37806	10.501666666666667	J23	0.036546943919344675	uM	485	515	10	2	3	deGFP61485515
deGFP	61	37806	10.501666666666667	K2	0.002520478890989288	uM	485	515	0	1.5	1	deGFP61485515
deGFP	61	37806	10.501666666666667	K3	0.010712035286704474	uM	485	515	0	1.5	2	deGFP61485515
deGFP	61	37806	10.501666666666667	K4	0.0	uM	485	515	0	1.5	3	deGFP61485515
deGFP	61	37806	10.501666666666667	K5	0.0	uM	485	515	2	1.5	1	deGFP61485515
deGFP	61	37806	10.501666666666667	K6	0.0	uM	485	515	2	1.5	2	deGFP61485515
deGFP	61	37806	10.501666666666667	K7	0.00315059861373661	uM	485	515	2	1.5	3	deGFP61485515
deGFP	61	37806	10.501666666666667	K8	0.0	uM	485	515	4	1.5	1	deGFP61485515
deGFP	61	37806	10.501666666666667	K9	0.004410838059231254	uM	485	515	4	1.5	2	deGFP61485515
deGFP	61	37806	10.501666666666667	K10	0.010081915563957152	uM	485	515	4	1.5	3	deGFP61485515
deGFP	61	37806	10.501666666666667	K11	0.011972274732199117	uM	485	515	6	1.5	1	deGFP61485515
deGFP	61	37806	10.501666666666667	K12	0.001890359168241966	uM	485	515	6	1.5	2	deGFP61485515
deGFP	61	37806	10.501666666666667	K13	0.00315059861373661	uM	485	515	6	1.5	3	deGFP61485515
deGFP	61	37806	10.501666666666667	K14	0.001890359168241966	uM	485	515	8	1.5	1	deGFP61485515
deGFP	61	37806	10.501666666666667	K15	0.006931316950220543	uM	485	515	8	1.5	2	deGFP61485515
deGFP	61	37806	10.501666666666667	K16	0.001260239445494644	uM	485	515	8	1.5	3	deGFP61485515
deGFP	61	37806	10.501666666666667	K17	0.00945179584120983	uM	485	515	10	1.5	1	deGFP61485515
deGFP	61	37806	10.501666666666667	K18	0.00630119722747322	uM	485	515	10	1.5	2	deGFP61485515
deGFP	61	37806	10.501666666666667	K19	0.0	uM	485	515	10	1.5	3	deGFP61485515
deGFP	61	37806	10.501666666666667	K20	0.00315059861373661	uM	485	515	0	1	1	deGFP61485515
deGFP	61	37806	10.501666666666667	K21	0.008191556395715185	uM	485	515	0	1	2	deGFP61485515
deGFP	61	37806	10.501666666666667	K22	0.0	uM	485	515	0	1	3	deGFP61485515
deGFP	61	37806	10.501666666666667	K23	0.010712035286704474	uM	485	515	2	1	1	deGFP61485515
deGFP	61	37806	10.501666666666667	L2	0.002520478890989288	uM	485	515	2	1	2	deGFP61485515
deGFP	61	37806	10.501666666666667	L3	0.007561436672967864	uM	485	515	2	1	3	deGFP61485515
deGFP	61	37806	10.501666666666667	L4	0.011342155009451797	uM	485	515	4	1	1	deGFP61485515
deGFP	61	37806	10.501666666666667	L5	0.00945179584120983	uM	485	515	4	1	2	deGFP61485515
deGFP	61	37806	10.501666666666667	L6	0.004410838059231254	uM	485	515	4	1	3	deGFP61485515
deGFP	61	37806	10.501666666666667	L7	0.0	uM	485	515	6	1	1	deGFP61485515
deGFP	61	37806	10.501666666666667	L8	0.00315059861373661	uM	485	515	6	1	2	deGFP61485515
deGFP	61	37806	10.501666666666667	L9	0.0	uM	485	515	6	1	3	deGFP61485515
deGFP	61	37806	10.501666666666667	L10	0.0	uM	485	515	8	1	1	deGFP61485515
deGFP	61	37806	10.501666666666667	L11	0.0	uM	485	515	8	1	2	deGFP61485515
deGFP	61	37806	10.501666666666667	L12	0.003780718336483932	uM	485	515	8	1	3	deGFP61485515
deGFP	61	37806	10.501666666666667	L13	0.00630119722747322	uM	485	515	10	1	1	deGFP61485515
deGFP	61	37806	10.501666666666667	L14	0.006931316950220543	uM	485	515	10	1	2	deGFP61485515
deGFP	61	37806	10.501666666666667	L15	0.007561436672967864	uM	485	515	10	1	3	deGFP61485515
deGFP	61	38106	10.585	B2	5.63768115942029	uM	485	515	0	7	1	deGFP61485515
deGFP	61	38106	10.585	B3	4.772526780088216	uM	485	515	0	7	2	deGFP61485515
deGFP	61	38106	10.585	B4	5.5589161940768745	uM	485	515	0	7	3	deGFP61485515
deGFP	61	38106	10.585	B5	4.137996219281663	uM	485	515	2	7	1	deGFP61485515
deGFP	61	38106	10.585	B6	4.287334593572779	uM	485	515	2	7	2	deGFP61485515
deGFP	61	38106	10.585	B7	4.8966603654694385	uM	485	515	2	7	3	deGFP61485515
deGFP	61	38106	10.585	B8	4.3875236294896025	uM	485	515	4	7	1	deGFP61485515
deGFP	61	38106	10.585	B9	3.7284183994959044	uM	485	515	4	7	2	deGFP61485515
deGFP	61	38106	10.585	B10	5.086956521739131	uM	485	515	4	7	3	deGFP61485515
deGFP	61	38106	10.585	B11	4.638311279143037	uM	485	515	6	7	1	deGFP61485515
deGFP	61	38106	10.585	B12	4.049149338374291	uM	485	515	6	7	2	deGFP61485515
deGFP	61	38106	10.585	B13	5.306868304977946	uM	485	515	6	7	3	deGFP61485515
deGFP	61	38106	10.585	B14	4.721487082545684	uM	485	515	8	7	1	deGFP61485515
deGFP	61	38106	10.585	B15	4.911783238815375	uM	485	515	8	7	2	deGFP61485515
deGFP	61	38106	10.585	B16	4.770006301197228	uM	485	515	8	7	3	deGFP61485515
deGFP	61	38106	10.585	B17	4.998739760554505	uM	485	515	10	7	1	deGFP61485515
deGFP	61	38106	10.585	B18	5.0926275992438566	uM	485	515	10	7	2	deGFP61485515
deGFP	61	38106	10.585	B19	5.504095778197858	uM	485	515	10	7	3	deGFP61485515
deGFP	61	38106	10.585	B20	4.16698172652804	uM	485	515	0	6.5	1	deGFP61485515
deGFP	61	38106	10.585	B21	4.045998739760554	uM	485	515	0	6.5	2	deGFP61485515
deGFP	61	38106	10.585	B22	4.155639571518589	uM	485	515	0	6.5	3	deGFP61485515
deGFP	61	38106	10.585	B23	3.89413988657845	uM	485	515	2	6.5	1	deGFP61485515
deGFP	61	38106	10.585	C2	5.082545683679899	uM	485	515	2	6.5	2	deGFP61485515
deGFP	61	38106	10.585	C3	4.643352236925016	uM	485	515	2	6.5	3	deGFP61485515
deGFP	61	38106	10.585	C4	3.0069313169502205	uM	485	515	4	6.5	1	deGFP61485515
deGFP	61	38106	10.585	C5	5.737240075614367	uM	485	515	4	6.5	2	deGFP61485515
deGFP	61	38106	10.585	C6	3.662255828607435	uM	485	515	4	6.5	3	deGFP61485515
deGFP	61	38106	10.585	C7	3.8645242596093254	uM	485	515	6	6.5	1	deGFP61485515
deGFP	61	38106	10.585	C8	4.25393824826717	uM	485	515	6	6.5	2	deGFP61485515
deGFP	61	38106	10.585	C9	3.3471959672337745	uM	485	515	6	6.5	3	deGFP61485515
deGFP	61	38106	10.585	C10	4.413358538122243	uM	485	515	8	6.5	1	deGFP61485515
deGFP	61	38106	10.585	C11	4.16950220541903	uM	485	515	8	6.5	2	deGFP61485515
deGFP	61	38106	10.585	C12	3.183364839319471	uM	485	515	8	6.5	3	deGFP61485515
deGFP	61	38106	10.585	C13	3.9987397605545056	uM	485	515	10	6.5	1	deGFP61485515
deGFP	61	38106	10.585	C14	4.1184625078764965	uM	485	515	10	6.5	2	deGFP61485515
deGFP	61	38106	10.585	C15	4.567737870195337	uM	485	515	10	6.5	3	deGFP61485515
deGFP	61	38106	10.585	C16	3.1461877756773786	uM	485	515	0	6	1	deGFP61485515
deGFP	61	38106	10.585	C17	3.111531190926276	uM	485	515	0	6	2	deGFP61485515
deGFP	61	38106	10.585	C18	4.042218021424071	uM	485	515	0	6	3	deGFP61485515
deGFP	61	38106	10.585	C19	2.7498424700693134	uM	485	515	2	6	1	deGFP61485515
deGFP	61	38106	10.585	C20	2.9445494643982357	uM	485	515	2	6	2	deGFP61485515
deGFP	61	38106	10.585	C21	2.62822936357908	uM	485	515	2	6	3	deGFP61485515
deGFP	61	38106	10.585	C22	3.078134845620668	uM	485	515	4	6	1	deGFP61485515
deGFP	61	38106	10.585	C23	2.9527410207939506	uM	485	515	4	6	2	deGFP61485515
deGFP	61	38106	10.585	D2	4.161940768746062	uM	485	515	4	6	3	deGFP61485515
deGFP	61	38106	10.585	D3	3.253308128544423	uM	485	515	6	6	1	deGFP61485515
deGFP	61	38106	10.585	D4	3.890359168241966	uM	485	515	6	6	2	deGFP61485515
deGFP	61	38106	10.585	D5	2.948960302457467	uM	485	515	6	6	3	deGFP61485515
deGFP	61	38106	10.585	D6	3.0220541902961564	uM	485	515	8	6	1	deGFP61485515
deGFP	61	38106	10.585	D7	3.1650913673597985	uM	485	515	8	6	2	deGFP61485515
deGFP	61	38106	10.585	D8	2.58349086326402	uM	485	515	8	6	3	deGFP61485515
deGFP	61	38106	10.585	D9	2.7586641461877757	uM	485	515	10	6	1	deGFP61485515
deGFP	61	38106	10.585	D10	2.7800882167611847	uM	485	515	10	6	2	deGFP61485515
deGFP	61	38106	10.585	D11	3.231253938248267	uM	485	515	10	6	3	deGFP61485515
deGFP	61	38106	10.585	D12	1.9672337744171393	uM	485	515	0	5.5	1	deGFP61485515
deGFP	61	38106	10.585	D13	2.215500945179584	uM	485	515	0	5.5	2	deGFP61485515
deGFP	61	38106	10.585	D14	1.998109640831758	uM	485	515	0	5.5	3	deGFP61485515
deGFP	61	38106	10.585	D15	1.9936988027725266	uM	485	515	2	5.5	1	deGFP61485515
deGFP	61	38106	10.585	D16	1.9640831758034025	uM	485	515	2	5.5	2	deGFP61485515
deGFP	61	38106	10.585	D17	2.4133585381222433	uM	485	515	2	5.5	3	deGFP61485515
deGFP	61	38106	10.585	D18	2.7807183364839316	uM	485	515	4	5.5	1	deGFP61485515
deGFP	61	38106	10.585	D19	2.286074354127284	uM	485	515	4	5.5	2	deGFP61485515
deGFP	61	38106	10.585	D20	2.6194076874606176	uM	485	515	4	5.5	3	deGFP61485515
deGFP	61	38106	10.585	D21	2.289855072463768	uM	485	515	6	5.5	1	deGFP61485515
deGFP	61	38106	10.585	D22	2.020163831127914	uM	485	515	6	5.5	2	deGFP61485515
deGFP	61	38106	10.585	D23	2.2104599873976056	uM	485	515	6	5.5	3	deGFP61485515
deGFP	61	38106	10.585	E2	2.5437933207309387	uM	485	515	8	5.5	1	deGFP61485515
deGFP	61	38106	10.585	E3	2.475740390674228	uM	485	515	8	5.5	2	deGFP61485515
deGFP	61	38106	10.585	E4	2.7624448645242596	uM	485	515	8	5.5	3	deGFP61485515
deGFP	61	38106	10.585	E5	2.6427221172022684	uM	485	515	10	5.5	1	deGFP61485515
deGFP	61	38106	10.585	E6	2.3648393194706996	uM	485	515	10	5.5	2	deGFP61485515
deGFP	61	38106	10.585	E7	2.424070573408948	uM	485	515	10	5.5	3	deGFP61485515
deGFP	61	38106	10.585	E8	1.086326402016383	uM	485	515	0	5	1	deGFP61485515
deGFP	61	38106	10.585	E9	1.0806553245116572	uM	485	515	0	5	2	deGFP61485515
deGFP	61	38106	10.585	E10	1.3761814744801513	uM	485	515	0	5	3	deGFP61485515
deGFP	61	38106	10.585	E11	1.6187775677378702	uM	485	515	2	5	1	deGFP61485515
deGFP	61	38106	10.585	E12	1.2211720226843101	uM	485	515	2	5	2	deGFP61485515
deGFP	61	38106	10.585	E13	1.6187775677378702	uM	485	515	2	5	3	deGFP61485515
deGFP	61	38106	10.585	E14	1.7643352236925014	uM	485	515	4	5	1	deGFP61485515
deGFP	61	38106	10.585	E15	1.3667296786389413	uM	485	515	4	5	2	deGFP61485515
deGFP	61	38106	10.585	E16	1.7208569628229362	uM	485	515	4	5	3	deGFP61485515
deGFP	61	38106	10.585	E17	1.9968494013862634	uM	485	515	6	5	1	deGFP61485515
deGFP	61	38106	10.585	E18	1.8405797101449273	uM	485	515	6	5	2	deGFP61485515
deGFP	61	38106	10.585	E19	2.0069313169502205	uM	485	515	6	5	3	deGFP61485515
deGFP	61	38106	10.585	E20	2.084436042848141	uM	485	515	8	5	1	deGFP61485515
deGFP	61	38106	10.585	E21	1.9294265910522999	uM	485	515	8	5	2	deGFP61485515
deGFP	61	38106	10.585	E22	1.918084436042848	uM	485	515	8	5	3	deGFP61485515
deGFP	61	38106	10.585	E23	1.8916194076874606	uM	485	515	10	5	1	deGFP61485515
deGFP	61	38106	10.585	F2	1.702583490863264	uM	485	515	10	5	2	deGFP61485515
deGFP	61	38106	10.585	F3	1.867044738500315	uM	485	515	10	5	3	deGFP61485515
deGFP	61	38106	10.585	F4	0.6257088846880907	uM	485	515	0	4.5	1	deGFP61485515
deGFP	61	38106	10.585	F5	0.2873345935727788	uM	485	515	0	4.5	2	deGFP61485515
deGFP	61	38106	10.585	F6	0.45620667926906117	uM	485	515	0	4.5	3	deGFP61485515
deGFP	61	38106	10.585	F7	1.45179584120983	uM	485	515	2	4.5	1	deGFP61485515
deGFP	61	38106	10.585	F8	1.0636420919974794	uM	485	515	2	4.5	2	deGFP61485515
deGFP	61	38106	10.585	F9	1.2867044738500315	uM	485	515	2	4.5	3	deGFP61485515
deGFP	61	38106	10.585	F10	1.3755513547574039	uM	485	515	4	4.5	1	deGFP61485515
deGFP	61	38106	10.585	F11	1.3862633900441084	uM	485	515	4	4.5	2	deGFP61485515
deGFP	61	38106	10.585	F12	1.3686200378071833	uM	485	515	4	4.5	3	deGFP61485515
deGFP	61	38106	10.585	F13	1.5116572148708254	uM	485	515	6	4.5	1	deGFP61485515
deGFP	61	38106	10.585	F14	1.585381222432262	uM	485	515	6	4.5	2	deGFP61485515
deGFP	61	38106	10.585	F15	1.5450535601764335	uM	485	515	6	4.5	3	deGFP61485515
deGFP	61	38106	10.585	F16	1.6666666666666667	uM	485	515	8	4.5	1	deGFP61485515
deGFP	61	38106	10.585	F17	1.7479521109010712	uM	485	515	8	4.5	2	deGFP61485515
deGFP	61	38106	10.585	F18	1.6156269691241334	uM	485	515	8	4.5	3	deGFP61485515
deGFP	61	38106	10.585	F19	1.7548834278512917	uM	485	515	10	4.5	1	deGFP61485515
deGFP	61	38106	10.585	F20	1.8059231253938246	uM	485	515	10	4.5	2	deGFP61485515
deGFP	61	38106	10.585	F21	1.7057340894770008	uM	485	515	10	4.5	3	deGFP61485515
deGFP	61	38106	10.585	F22	0.046628859483301824	uM	485	515	0	4	1	deGFP61485515
deGFP	61	38106	10.585	F23	0.010712035286704474	uM	485	515	0	4	2	deGFP61485515
deGFP	61	38106	10.585	G2	0.07120352867044738	uM	485	515	0	4	3	deGFP61485515
deGFP	61	38106	10.585	G3	1.0378071833648392	uM	485	515	2	4	1	deGFP61485515
deGFP	61	38106	10.585	G4	1.1758034026465027	uM	485	515	2	4	2	deGFP61485515
deGFP	61	38106	10.585	G5	0.867044738500315	uM	485	515	2	4	3	deGFP61485515
deGFP	61	38106	10.585	G6	1.1701323251417768	uM	485	515	4	4	1	deGFP61485515
deGFP	61	38106	10.585	G7	1.414618777567738	uM	485	515	4	4	2	deGFP61485515
deGFP	61	38106	10.585	G8	1.1014492753623188	uM	485	515	4	4	3	deGFP61485515
deGFP	61	38106	10.585	G9	1.3900441083805923	uM	485	515	6	4	1	deGFP61485515
deGFP	61	38106	10.585	G10	1.2249527410207939	uM	485	515	6	4	2	deGFP61485515
deGFP	61	38106	10.585	G11	1.3478260869565217	uM	485	515	6	4	3	deGFP61485515
deGFP	61	38106	10.585	G12	1.5992438563327034	uM	485	515	8	4	1	deGFP61485515
deGFP	61	38106	10.585	G13	2.097668557025835	uM	485	515	8	4	2	deGFP61485515
deGFP	61	38106	10.585	G14	1.3352236925015752	uM	485	515	8	4	3	deGFP61485515
deGFP	61	38106	10.585	G15	1.6565847511027094	uM	485	515	10	4	1	deGFP61485515
deGFP	61	38106	10.585	G16	1.540012602394455	uM	485	515	10	4	2	deGFP61485515
deGFP	61	38106	10.585	G17	1.6918714555765597	uM	485	515	10	4	3	deGFP61485515
deGFP	61	38106	10.585	G18	0.001890359168241966	uM	485	515	0	3.5	1	deGFP61485515
deGFP	61	38106	10.585	G19	0.004410838059231254	uM	485	515	0	3.5	2	deGFP61485515
deGFP	61	38106	10.585	G20	0.010712035286704474	uM	485	515	0	3.5	3	deGFP61485515
deGFP	61	38106	10.585	G21	0.6679269061121613	uM	485	515	2	3.5	1	deGFP61485515
deGFP	61	38106	10.585	G22	0.6565847511027095	uM	485	515	2	3.5	2	deGFP61485515
deGFP	61	38106	10.585	G23	0.6647763074984246	uM	485	515	2	3.5	3	deGFP61485515
deGFP	61	38106	10.585	H2	1.2186515437933207	uM	485	515	4	3.5	1	deGFP61485515
deGFP	61	38106	10.585	H3	1.168241965973535	uM	485	515	4	3.5	2	deGFP61485515
deGFP	61	38106	10.585	H4	1.2205419029615627	uM	485	515	4	3.5	3	deGFP61485515
deGFP	61	38106	10.585	H5	1.1991178323881537	uM	485	515	6	3.5	1	deGFP61485515
deGFP	61	38106	10.585	H6	1.4335223692501575	uM	485	515	6	3.5	2	deGFP61485515
deGFP	61	38106	10.585	H7	1.3018273471959672	uM	485	515	6	3.5	3	deGFP61485515
deGFP	61	38106	10.585	H8	1.2734719596723376	uM	485	515	8	3.5	1	deGFP61485515
deGFP	61	38106	10.585	H9	1.6288594833018273	uM	485	515	8	3.5	2	deGFP61485515
deGFP	61	38106	10.585	H10	1.4612476370510397	uM	485	515	8	3.5	3	deGFP61485515
deGFP	61	38106	10.585	H11	1.4694391934467548	uM	485	515	10	3.5	1	deGFP61485515
deGFP	61	38106	10.585	H12	1.1695022054190296	uM	485	515	10	3.5	2	deGFP61485515
deGFP	61	38106	10.585	H13	1.7542533081285445	uM	485	515	10	3.5	3	deGFP61485515
deGFP	61	38106	10.585	H14	0.010712035286704474	uM	485	515	0	3	1	deGFP61485515
deGFP	61	38106	10.585	H15	0.002520478890989288	uM	485	515	0	3	2	deGFP61485515
deGFP	61	38106	10.585	H16	0.0	uM	485	515	0	3	3	deGFP61485515
deGFP	61	38106	10.585	H17	0.2696912413358538	uM	485	515	2	3	1	deGFP61485515
deGFP	61	38106	10.585	H18	0.24826717076244487	uM	485	515	2	3	2	deGFP61485515
deGFP	61	38106	10.585	H19	0.3427851291745432	uM	485	515	2	3	3	deGFP61485515
deGFP	61	38106	10.585	H20	0.6490233144297417	uM	485	515	4	3	1	deGFP61485515
deGFP	61	38106	10.585	H21	0.6792690611216131	uM	485	515	4	3	2	deGFP61485515
deGFP	61	38106	10.585	H22	0.6049149338374291	uM	485	515	4	3	3	deGFP61485515
deGFP	61	38106	10.585	H23	0.9810964083175804	uM	485	515	6	3	1	deGFP61485515
deGFP	61	38106	10.585	I2	1.1190926275992439	uM	485	515	6	3	2	deGFP61485515
deGFP	61	38106	10.585	I3	1.1751732829237556	uM	485	515	6	3	3	deGFP61485515
deGFP	61	38106	10.585	I4	1.41650913673598	uM	485	515	8	3	1	deGFP61485515
deGFP	61	38106	10.585	I5	0.9571518588531822	uM	485	515	8	3	2	deGFP61485515
deGFP	61	38106	10.585	I6	1.0478890989287966	uM	485	515	8	3	3	deGFP61485515
deGFP	61	38106	10.585	I7	1.3056080655324511	uM	485	515	10	3	1	deGFP61485515
deGFP	61	38106	10.585	I8	1.1480781348456206	uM	485	515	10	3	2	deGFP61485515
deGFP	61	38106	10.585	I9	1.2085696282293636	uM	485	515	10	3	3	deGFP61485515
deGFP	61	38106	10.585	I10	0.001260239445494644	uM	485	515	0	2.5	1	deGFP61485515
deGFP	61	38106	10.585	I11	0.005671077504725898	uM	485	515	0	2.5	2	deGFP61485515
deGFP	61	38106	10.585	I12	0.004410838059231254	uM	485	515	0	2.5	3	deGFP61485515
deGFP	61	38106	10.585	I13	0.001260239445494644	uM	485	515	2	2.5	1	deGFP61485515
deGFP	61	38106	10.585	I14	0.007561436672967864	uM	485	515	2	2.5	2	deGFP61485515
deGFP	61	38106	10.585	I15	0.005671077504725898	uM	485	515	2	2.5	3	deGFP61485515
deGFP	61	38106	10.585	I16	0.09325771896660365	uM	485	515	4	2.5	1	deGFP61485515
deGFP	61	38106	10.585	I17	0.0718336483931947	uM	485	515	4	2.5	2	deGFP61485515
deGFP	61	38106	10.585	I18	0.02520478890989288	uM	485	515	4	2.5	3	deGFP61485515
deGFP	61	38106	10.585	I19	0.30245746691871456	uM	485	515	6	2.5	1	deGFP61485515
deGFP	61	38106	10.585	I20	0.3232514177693762	uM	485	515	6	2.5	2	deGFP61485515
deGFP	61	38106	10.585	I21	0.26906112161310647	uM	485	515	6	2.5	3	deGFP61485515
deGFP	61	38106	10.585	I22	0.555765595463138	uM	485	515	8	2.5	1	deGFP61485515
deGFP	61	38106	10.585	I23	0.4429741650913674	uM	485	515	8	2.5	2	deGFP61485515
deGFP	61	38106	10.585	J2	0.4952741020793951	uM	485	515	8	2.5	3	deGFP61485515
deGFP	61	38106	10.585	J3	0.5047258979206048	uM	485	515	10	2.5	1	deGFP61485515
deGFP	61	38106	10.585	J4	0.7574039067422811	uM	485	515	10	2.5	2	deGFP61485515
deGFP	61	38106	10.585	J5	0.7441713925645873	uM	485	515	10	2.5	3	deGFP61485515
deGFP	61	38106	10.585	J6	0.008821676118462508	uM	485	515	0	2	1	deGFP61485515
deGFP	61	38106	10.585	J7	0.0	uM	485	515	0	2	2	deGFP61485515
deGFP	61	38106	10.585	J8	0.00630119722747322	uM	485	515	0	2	3	deGFP61485515
deGFP	61	38106	10.585	J9	0.001890359168241966	uM	485	515	2	2	1	deGFP61485515
deGFP	61	38106	10.585	J10	0.013862633900441085	uM	485	515	2	2	2	deGFP61485515
deGFP	61	38106	10.585	J11	0.0	uM	485	515	2	2	3	deGFP61485515
deGFP	61	38106	10.585	J12	0.0	uM	485	515	4	2	1	deGFP61485515
deGFP	61	38106	10.585	J13	0.011342155009451797	uM	485	515	4	2	2	deGFP61485515
deGFP	61	38106	10.585	J14	0.01323251417769376	uM	485	515	4	2	3	deGFP61485515
deGFP	61	38106	10.585	J15	0.0	uM	485	515	6	2	1	deGFP61485515
deGFP	61	38106	10.585	J16	0.005671077504725898	uM	485	515	6	2	2	deGFP61485515
deGFP	61	38106	10.585	J17	0.004410838059231254	uM	485	515	6	2	3	deGFP61485515
deGFP	61	38106	10.585	J18	0.010712035286704474	uM	485	515	8	2	1	deGFP61485515
deGFP	61	38106	10.585	J19	0.00945179584120983	uM	485	515	8	2	2	deGFP61485515
deGFP	61	38106	10.585	J20	0.011342155009451797	uM	485	515	8	2	3	deGFP61485515
deGFP	61	38106	10.585	J21	0.03969754253308129	uM	485	515	10	2	1	deGFP61485515
deGFP	61	38106	10.585	J22	0.018273471959672338	uM	485	515	10	2	2	deGFP61485515
deGFP	61	38106	10.585	J23	0.04032766225582861	uM	485	515	10	2	3	deGFP61485515
deGFP	61	38106	10.585	K2	0.00315059861373661	uM	485	515	0	1.5	1	deGFP61485515
deGFP	61	38106	10.585	K3	0.003780718336483932	uM	485	515	0	1.5	2	deGFP61485515
deGFP	61	38106	10.585	K4	0.004410838059231254	uM	485	515	0	1.5	3	deGFP61485515
deGFP	61	38106	10.585	K5	0.001890359168241966	uM	485	515	2	1.5	1	deGFP61485515
deGFP	61	38106	10.585	K6	0.00945179584120983	uM	485	515	2	1.5	2	deGFP61485515
deGFP	61	38106	10.585	K7	0.00630119722747322	uM	485	515	2	1.5	3	deGFP61485515
deGFP	61	38106	10.585	K8	0.003780718336483932	uM	485	515	4	1.5	1	deGFP61485515
deGFP	61	38106	10.585	K9	0.0	uM	485	515	4	1.5	2	deGFP61485515
deGFP	61	38106	10.585	K10	0.0	uM	485	515	4	1.5	3	deGFP61485515
deGFP	61	38106	10.585	K11	0.0	uM	485	515	6	1.5	1	deGFP61485515
deGFP	61	38106	10.585	K12	0.00630119722747322	uM	485	515	6	1.5	2	deGFP61485515
deGFP	61	38106	10.585	K13	0.000630119722747322	uM	485	515	6	1.5	3	deGFP61485515
deGFP	61	38106	10.585	K14	0.006931316950220543	uM	485	515	8	1.5	1	deGFP61485515
deGFP	61	38106	10.585	K15	0.010712035286704474	uM	485	515	8	1.5	2	deGFP61485515
deGFP	61	38106	10.585	K16	0.000630119722747322	uM	485	515	8	1.5	3	deGFP61485515
deGFP	61	38106	10.585	K17	0.01260239445494644	uM	485	515	10	1.5	1	deGFP61485515
deGFP	61	38106	10.585	K18	0.002520478890989288	uM	485	515	10	1.5	2	deGFP61485515
deGFP	61	38106	10.585	K19	0.003780718336483932	uM	485	515	10	1.5	3	deGFP61485515
deGFP	61	38106	10.585	K20	0.00315059861373661	uM	485	515	0	1	1	deGFP61485515
deGFP	61	38106	10.585	K21	0.0	uM	485	515	0	1	2	deGFP61485515
deGFP	61	38106	10.585	K22	0.005671077504725898	uM	485	515	0	1	3	deGFP61485515
deGFP	61	38106	10.585	K23	0.001260239445494644	uM	485	515	2	1	1	deGFP61485515
deGFP	61	38106	10.585	L2	0.011342155009451797	uM	485	515	2	1	2	deGFP61485515
deGFP	61	38106	10.585	L3	0.003780718336483932	uM	485	515	2	1	3	deGFP61485515
deGFP	61	38106	10.585	L4	0.0	uM	485	515	4	1	1	deGFP61485515
deGFP	61	38106	10.585	L5	0.005040957781978576	uM	485	515	4	1	2	deGFP61485515
deGFP	61	38106	10.585	L6	0.0	uM	485	515	4	1	3	deGFP61485515
deGFP	61	38106	10.585	L7	0.00315059861373661	uM	485	515	6	1	1	deGFP61485515
deGFP	61	38106	10.585	L8	0.01323251417769376	uM	485	515	6	1	2	deGFP61485515
deGFP	61	38106	10.585	L9	0.007561436672967864	uM	485	515	6	1	3	deGFP61485515
deGFP	61	38106	10.585	L10	0.010712035286704474	uM	485	515	8	1	1	deGFP61485515
deGFP	61	38106	10.585	L11	0.005671077504725898	uM	485	515	8	1	2	deGFP61485515
deGFP	61	38106	10.585	L12	0.010081915563957152	uM	485	515	8	1	3	deGFP61485515
deGFP	61	38106	10.585	L13	0.0	uM	485	515	10	1	1	deGFP61485515
deGFP	61	38106	10.585	L14	0.00630119722747322	uM	485	515	10	1	2	deGFP61485515
deGFP	61	38106	10.585	L15	0.004410838059231254	uM	485	515	10	1	3	deGFP61485515
deGFP	61	38406	10.668333333333333	B2	5.632640201638312	uM	485	515	0	7	1	deGFP61485515
deGFP	61	38406	10.668333333333333	B3	4.782608695652174	uM	485	515	0	7	2	deGFP61485515
deGFP	61	38406	10.668333333333333	B4	5.600504095778198	uM	485	515	0	7	3	deGFP61485515
deGFP	61	38406	10.668333333333333	B5	4.1216131064902335	uM	485	515	2	7	1	deGFP61485515
deGFP	61	38406	10.668333333333333	B6	4.315059861373661	uM	485	515	2	7	2	deGFP61485515
deGFP	61	38406	10.668333333333333	B7	4.933837429111532	uM	485	515	2	7	3	deGFP61485515
deGFP	61	38406	10.668333333333333	B8	4.388153749212351	uM	485	515	4	7	1	deGFP61485515
deGFP	61	38406	10.668333333333333	B9	3.7763074984247007	uM	485	515	4	7	2	deGFP61485515
deGFP	61	38406	10.668333333333333	B10	5.081285444234405	uM	485	515	4	7	3	deGFP61485515
deGFP	61	38406	10.668333333333333	B11	4.660365469439194	uM	485	515	6	7	1	deGFP61485515
deGFP	61	38406	10.668333333333333	B12	4.063011972274732	uM	485	515	6	7	2	deGFP61485515
deGFP	61	38406	10.668333333333333	B13	5.296156269691242	uM	485	515	6	7	3	deGFP61485515
deGFP	61	38406	10.668333333333333	B14	4.719596723377442	uM	485	515	8	7	1	deGFP61485515
deGFP	61	38406	10.668333333333333	B15	4.923125393824827	uM	485	515	8	7	2	deGFP61485515
deGFP	61	38406	10.668333333333333	B16	4.766855702583491	uM	485	515	8	7	3	deGFP61485515
deGFP	61	38406	10.668333333333333	B17	4.992438563327032	uM	485	515	10	7	1	deGFP61485515
deGFP	61	38406	10.668333333333333	B18	5.039697542533082	uM	485	515	10	7	2	deGFP61485515
deGFP	61	38406	10.668333333333333	B19	5.429741650913674	uM	485	515	10	7	3	deGFP61485515
deGFP	61	38406	10.668333333333333	B20	4.19281663516068	uM	485	515	0	6.5	1	deGFP61485515
deGFP	61	38406	10.668333333333333	B21	4.019533711405167	uM	485	515	0	6.5	2	deGFP61485515
deGFP	61	38406	10.668333333333333	B22	4.148708254568367	uM	485	515	0	6.5	3	deGFP61485515
deGFP	61	38406	10.668333333333333	B23	3.9086326402016383	uM	485	515	2	6.5	1	deGFP61485515
deGFP	61	38406	10.668333333333333	C2	5.090737240075614	uM	485	515	2	6.5	2	deGFP61485515
deGFP	61	38406	10.668333333333333	C3	4.6414618777567735	uM	485	515	2	6.5	3	deGFP61485515
deGFP	61	38406	10.668333333333333	C4	3.0245746691871456	uM	485	515	4	6.5	1	deGFP61485515
deGFP	61	38406	10.668333333333333	C5	5.705734089477001	uM	485	515	4	6.5	2	deGFP61485515
deGFP	61	38406	10.668333333333333	C6	3.68935097668557	uM	485	515	4	6.5	3	deGFP61485515
deGFP	61	38406	10.668333333333333	C7	3.835538752362949	uM	485	515	6	6.5	1	deGFP61485515
deGFP	61	38406	10.668333333333333	C8	4.240075614366729	uM	485	515	6	6.5	2	deGFP61485515
deGFP	61	38406	10.668333333333333	C9	3.318210459987397	uM	485	515	6	6.5	3	deGFP61485515
deGFP	61	38406	10.668333333333333	C10	4.393194706994329	uM	485	515	8	6.5	1	deGFP61485515
deGFP	61	38406	10.668333333333333	C11	4.1827347195967235	uM	485	515	8	6.5	2	deGFP61485515
deGFP	61	38406	10.668333333333333	C12	3.187775677378702	uM	485	515	8	6.5	3	deGFP61485515
deGFP	61	38406	10.668333333333333	C13	3.9741650913673596	uM	485	515	10	6.5	1	deGFP61485515
deGFP	61	38406	10.668333333333333	C14	4.1184625078764965	uM	485	515	10	6.5	2	deGFP61485515
deGFP	61	38406	10.668333333333333	C15	4.595463137996219	uM	485	515	10	6.5	3	deGFP61485515
deGFP	61	38406	10.668333333333333	C16	3.1461877756773786	uM	485	515	0	6	1	deGFP61485515
deGFP	61	38406	10.668333333333333	C17	3.0831758034026464	uM	485	515	0	6	2	deGFP61485515
deGFP	61	38406	10.668333333333333	C18	4.0113421550094515	uM	485	515	0	6	3	deGFP61485515
deGFP	61	38406	10.668333333333333	C19	2.7422810333963454	uM	485	515	2	6	1	deGFP61485515
deGFP	61	38406	10.668333333333333	C20	2.947069943289225	uM	485	515	2	6	2	deGFP61485515
deGFP	61	38406	10.668333333333333	C21	2.6465028355387523	uM	485	515	2	6	3	deGFP61485515
deGFP	61	38406	10.668333333333333	C22	3.065532451165722	uM	485	515	4	6	1	deGFP61485515
deGFP	61	38406	10.668333333333333	C23	2.96471329552615	uM	485	515	4	6	2	deGFP61485515
deGFP	61	38406	10.668333333333333	D2	4.1764335223692495	uM	485	515	4	6	3	deGFP61485515
deGFP	61	38406	10.668333333333333	D3	3.2514177693761814	uM	485	515	6	6	1	deGFP61485515
deGFP	61	38406	10.668333333333333	D4	3.9231253938248267	uM	485	515	6	6	2	deGFP61485515
deGFP	61	38406	10.668333333333333	D5	2.935727788279773	uM	485	515	6	6	3	deGFP61485515
deGFP	61	38406	10.668333333333333	D6	3.0157529930686833	uM	485	515	8	6	1	deGFP61485515
deGFP	61	38406	10.668333333333333	D7	3.175803402646503	uM	485	515	8	6	2	deGFP61485515
deGFP	61	38406	10.668333333333333	D8	2.599873976055451	uM	485	515	8	6	3	deGFP61485515
deGFP	61	38406	10.668333333333333	D9	2.7800882167611847	uM	485	515	10	6	1	deGFP61485515
deGFP	61	38406	10.668333333333333	D10	2.790800252047889	uM	485	515	10	6	2	deGFP61485515
deGFP	61	38406	10.668333333333333	D11	3.2003780718336485	uM	485	515	10	6	3	deGFP61485515
deGFP	61	38406	10.668333333333333	D12	1.9647132955261501	uM	485	515	0	5.5	1	deGFP61485515
deGFP	61	38406	10.668333333333333	D13	2.223062381852552	uM	485	515	0	5.5	2	deGFP61485515
deGFP	61	38406	10.668333333333333	D14	2.010081915563957	uM	485	515	0	5.5	3	deGFP61485515
deGFP	61	38406	10.668333333333333	D15	1.9974795211090108	uM	485	515	2	5.5	1	deGFP61485515
deGFP	61	38406	10.668333333333333	D16	1.9634530560806553	uM	485	515	2	5.5	2	deGFP61485515
deGFP	61	38406	10.668333333333333	D17	2.400126023944549	uM	485	515	2	5.5	3	deGFP61485515
deGFP	61	38406	10.668333333333333	D18	2.7958412098298675	uM	485	515	4	5.5	1	deGFP61485515
deGFP	61	38406	10.668333333333333	D19	2.283553875236295	uM	485	515	4	5.5	2	deGFP61485515
deGFP	61	38406	10.668333333333333	D20	2.597353497164461	uM	485	515	4	5.5	3	deGFP61485515
deGFP	61	38406	10.668333333333333	D21	2.2791430371770636	uM	485	515	6	5.5	1	deGFP61485515
deGFP	61	38406	10.668333333333333	D22	2.0182734719596724	uM	485	515	6	5.5	2	deGFP61485515
deGFP	61	38406	10.668333333333333	D23	2.2218021424070575	uM	485	515	6	5.5	3	deGFP61485515
deGFP	61	38406	10.668333333333333	E2	2.5261499684940136	uM	485	515	8	5.5	1	deGFP61485515
deGFP	61	38406	10.668333333333333	E3	2.4606175173282923	uM	485	515	8	5.5	2	deGFP61485515
deGFP	61	38406	10.668333333333333	E4	2.775047258979206	uM	485	515	8	5.5	3	deGFP61485515
deGFP	61	38406	10.668333333333333	E5	2.674858223062382	uM	485	515	10	5.5	1	deGFP61485515
deGFP	61	38406	10.668333333333333	E6	2.359168241965974	uM	485	515	10	5.5	2	deGFP61485515
deGFP	61	38406	10.668333333333333	E7	2.4183994959042217	uM	485	515	10	5.5	3	deGFP61485515
deGFP	61	38406	10.668333333333333	E8	1.0982986767485823	uM	485	515	0	5	1	deGFP61485515
deGFP	61	38406	10.668333333333333	E9	1.0718336483931947	uM	485	515	0	5	2	deGFP61485515
deGFP	61	38406	10.668333333333333	E10	1.3805923125393824	uM	485	515	0	5	3	deGFP61485515
deGFP	61	38406	10.668333333333333	E11	1.6313799621928164	uM	485	515	2	5	1	deGFP61485515
deGFP	61	38406	10.668333333333333	E12	1.2098298676748582	uM	485	515	2	5	2	deGFP61485515
deGFP	61	38406	10.668333333333333	E13	1.6061751732829237	uM	485	515	2	5	3	deGFP61485515
deGFP	61	38406	10.668333333333333	E14	1.7391304347826086	uM	485	515	4	5	1	deGFP61485515
deGFP	61	38406	10.668333333333333	E15	1.3774417139256458	uM	485	515	4	5	2	deGFP61485515
deGFP	61	38406	10.668333333333333	E16	1.710144927536232	uM	485	515	4	5	3	deGFP61485515
deGFP	61	38406	10.668333333333333	E17	1.9766855702583492	uM	485	515	6	5	1	deGFP61485515
deGFP	61	38406	10.668333333333333	E18	1.8204158790170133	uM	485	515	6	5	2	deGFP61485515
deGFP	61	38406	10.668333333333333	E19	1.9621928166351608	uM	485	515	6	5	3	deGFP61485515
deGFP	61	38406	10.668333333333333	E20	2.081285444234404	uM	485	515	8	5	1	deGFP61485515
deGFP	61	38406	10.668333333333333	E21	1.921235034656585	uM	485	515	8	5	2	deGFP61485515
deGFP	61	38406	10.668333333333333	E22	1.9231253938248265	uM	485	515	8	5	3	deGFP61485515
deGFP	61	38406	10.668333333333333	E23	1.8777567737870196	uM	485	515	10	5	1	deGFP61485515
deGFP	61	38406	10.668333333333333	F2	1.6988027725267802	uM	485	515	10	5	2	deGFP61485515
deGFP	61	38406	10.668333333333333	F3	1.8613736609955893	uM	485	515	10	5	3	deGFP61485515
deGFP	61	38406	10.668333333333333	F4	0.6238185255198487	uM	485	515	0	4.5	1	deGFP61485515
deGFP	61	38406	10.668333333333333	F5	0.2892249527410208	uM	485	515	0	4.5	2	deGFP61485515
deGFP	61	38406	10.668333333333333	F6	0.4530560806553245	uM	485	515	0	4.5	3	deGFP61485515
deGFP	61	38406	10.668333333333333	F7	1.459357277882798	uM	485	515	2	4.5	1	deGFP61485515
deGFP	61	38406	10.668333333333333	F8	1.0516698172652803	uM	485	515	2	4.5	2	deGFP61485515
deGFP	61	38406	10.668333333333333	F9	1.2848141146817895	uM	485	515	2	4.5	3	deGFP61485515
deGFP	61	38406	10.668333333333333	F10	1.3522369250157529	uM	485	515	4	4.5	1	deGFP61485515
deGFP	61	38406	10.668333333333333	F11	1.385633270321361	uM	485	515	4	4.5	2	deGFP61485515
deGFP	61	38406	10.668333333333333	F12	1.3478260869565217	uM	485	515	4	4.5	3	deGFP61485515
deGFP	61	38406	10.668333333333333	F13	1.4996849401386263	uM	485	515	6	4.5	1	deGFP61485515
deGFP	61	38406	10.668333333333333	F14	1.5689981096408316	uM	485	515	6	4.5	2	deGFP61485515
deGFP	61	38406	10.668333333333333	F15	1.52236925015753	uM	485	515	6	4.5	3	deGFP61485515
deGFP	61	38406	10.668333333333333	F16	1.6326402016383113	uM	485	515	8	4.5	1	deGFP61485515
deGFP	61	38406	10.668333333333333	F17	1.718336483931947	uM	485	515	8	4.5	2	deGFP61485515
deGFP	61	38406	10.668333333333333	F18	1.5935727788279774	uM	485	515	8	4.5	3	deGFP61485515
deGFP	61	38406	10.668333333333333	F19	1.759294265910523	uM	485	515	10	4.5	1	deGFP61485515
deGFP	61	38406	10.668333333333333	F20	1.7977315689981097	uM	485	515	10	4.5	2	deGFP61485515
deGFP	61	38406	10.668333333333333	F21	1.6817895400126024	uM	485	515	10	4.5	3	deGFP61485515
deGFP	61	38406	10.668333333333333	F22	0.046628859483301824	uM	485	515	0	4	1	deGFP61485515
deGFP	61	38406	10.668333333333333	F23	0.001260239445494644	uM	485	515	0	4	2	deGFP61485515
deGFP	61	38406	10.668333333333333	G2	0.06805293005671077	uM	485	515	0	4	3	deGFP61485515
deGFP	61	38406	10.668333333333333	G3	1.0340264650283555	uM	485	515	2	4	1	deGFP61485515
deGFP	61	38406	10.668333333333333	G4	1.1732829237555136	uM	485	515	2	4	2	deGFP61485515
deGFP	61	38406	10.668333333333333	G5	0.8582230623818525	uM	485	515	2	4	3	deGFP61485515
deGFP	61	38406	10.668333333333333	G6	1.162570888468809	uM	485	515	4	4	1	deGFP61485515
deGFP	61	38406	10.668333333333333	G7	1.4177693761814745	uM	485	515	4	4	2	deGFP61485515
deGFP	61	38406	10.668333333333333	G8	1.0882167611846252	uM	485	515	4	4	3	deGFP61485515
deGFP	61	38406	10.668333333333333	G9	1.3881537492123504	uM	485	515	6	4	1	deGFP61485515
deGFP	61	38406	10.668333333333333	G10	1.2211720226843101	uM	485	515	6	4	2	deGFP61485515
deGFP	61	38406	10.668333333333333	G11	1.3383742911153118	uM	485	515	6	4	3	deGFP61485515
deGFP	61	38406	10.668333333333333	G12	1.5954631379962192	uM	485	515	8	4	1	deGFP61485515
deGFP	61	38406	10.668333333333333	G13	2.087586641461878	uM	485	515	8	4	2	deGFP61485515
deGFP	61	38406	10.668333333333333	G14	1.3251417769376181	uM	485	515	8	4	3	deGFP61485515
deGFP	61	38406	10.668333333333333	G15	1.6427221172022684	uM	485	515	10	4	1	deGFP61485515
deGFP	61	38406	10.668333333333333	G16	1.5318210459987398	uM	485	515	10	4	2	deGFP61485515
deGFP	61	38406	10.668333333333333	G17	1.6849401386263392	uM	485	515	10	4	3	deGFP61485515
deGFP	61	38406	10.668333333333333	G18	0.001260239445494644	uM	485	515	0	3.5	1	deGFP61485515
deGFP	61	38406	10.668333333333333	G19	0.003780718336483932	uM	485	515	0	3.5	2	deGFP61485515
deGFP	61	38406	10.668333333333333	G20	0.00315059861373661	uM	485	515	0	3.5	3	deGFP61485515
deGFP	61	38406	10.668333333333333	G21	0.6654064272211719	uM	485	515	2	3.5	1	deGFP61485515
deGFP	61	38406	10.668333333333333	G22	0.649653434152489	uM	485	515	2	3.5	2	deGFP61485515
deGFP	61	38406	10.668333333333333	G23	0.6609955891619408	uM	485	515	2	3.5	3	deGFP61485515
deGFP	61	38406	10.668333333333333	H2	1.2003780718336485	uM	485	515	4	3.5	1	deGFP61485515
deGFP	61	38406	10.668333333333333	H3	1.1632010081915563	uM	485	515	4	3.5	2	deGFP61485515
deGFP	61	38406	10.668333333333333	H4	1.2173913043478262	uM	485	515	4	3.5	3	deGFP61485515
deGFP	61	38406	10.668333333333333	H5	1.2028985507246377	uM	485	515	6	3.5	1	deGFP61485515
deGFP	61	38406	10.668333333333333	H6	1.434152488972905	uM	485	515	6	3.5	2	deGFP61485515
deGFP	61	38406	10.668333333333333	H7	1.2867044738500315	uM	485	515	6	3.5	3	deGFP61485515
deGFP	61	38406	10.668333333333333	H8	1.2564587271581602	uM	485	515	8	3.5	1	deGFP61485515
deGFP	61	38406	10.668333333333333	H9	1.638311279143037	uM	485	515	8	3.5	2	deGFP61485515
deGFP	61	38406	10.668333333333333	H10	1.4788909892879647	uM	485	515	8	3.5	3	deGFP61485515
deGFP	61	38406	10.668333333333333	H11	1.4826717076244487	uM	485	515	10	3.5	1	deGFP61485515
deGFP	61	38406	10.668333333333333	H12	1.1638311279143037	uM	485	515	10	3.5	2	deGFP61485515
deGFP	61	38406	10.668333333333333	H13	1.737870195337114	uM	485	515	10	3.5	3	deGFP61485515
deGFP	61	38406	10.668333333333333	H14	0.003780718336483932	uM	485	515	0	3	1	deGFP61485515
deGFP	61	38406	10.668333333333333	H15	0.00630119722747322	uM	485	515	0	3	2	deGFP61485515
deGFP	61	38406	10.668333333333333	H16	0.005671077504725898	uM	485	515	0	3	3	deGFP61485515
deGFP	61	38406	10.668333333333333	H17	0.2684310018903592	uM	485	515	2	3	1	deGFP61485515
deGFP	61	38406	10.668333333333333	H18	0.2514177693761815	uM	485	515	2	3	2	deGFP61485515
deGFP	61	38406	10.668333333333333	H19	0.3390044108380592	uM	485	515	2	3	3	deGFP61485515
deGFP	61	38406	10.668333333333333	H20	0.6427221172022685	uM	485	515	4	3	1	deGFP61485515
deGFP	61	38406	10.668333333333333	H21	0.6773787019533711	uM	485	515	4	3	2	deGFP61485515
deGFP	61	38406	10.668333333333333	H22	0.6042848141146818	uM	485	515	4	3	3	deGFP61485515
deGFP	61	38406	10.668333333333333	H23	0.972904851921865	uM	485	515	6	3	1	deGFP61485515
deGFP	61	38406	10.668333333333333	I2	1.1304347826086958	uM	485	515	6	3	2	deGFP61485515
deGFP	61	38406	10.668333333333333	I3	1.1707624448645242	uM	485	515	6	3	3	deGFP61485515
deGFP	61	38406	10.668333333333333	I4	1.4177693761814745	uM	485	515	8	3	1	deGFP61485515
deGFP	61	38406	10.668333333333333	I5	0.9672337744171392	uM	485	515	8	3	2	deGFP61485515
deGFP	61	38406	10.668333333333333	I6	1.0705734089477001	uM	485	515	8	3	3	deGFP61485515
deGFP	61	38406	10.668333333333333	I7	1.2961562696912412	uM	485	515	10	3	1	deGFP61485515
deGFP	61	38406	10.668333333333333	I8	1.139256458727158	uM	485	515	10	3	2	deGFP61485515
deGFP	61	38406	10.668333333333333	I9	1.2236925015752993	uM	485	515	10	3	3	deGFP61485515
deGFP	61	38406	10.668333333333333	I10	0.001260239445494644	uM	485	515	0	2.5	1	deGFP61485515
deGFP	61	38406	10.668333333333333	I11	0.001260239445494644	uM	485	515	0	2.5	2	deGFP61485515
deGFP	61	38406	10.668333333333333	I12	0.002520478890989288	uM	485	515	0	2.5	3	deGFP61485515
deGFP	61	38406	10.668333333333333	I13	0.0	uM	485	515	2	2.5	1	deGFP61485515
deGFP	61	38406	10.668333333333333	I14	0.005671077504725898	uM	485	515	2	2.5	2	deGFP61485515
deGFP	61	38406	10.668333333333333	I15	0.001890359168241966	uM	485	515	2	2.5	3	deGFP61485515
deGFP	61	38406	10.668333333333333	I16	0.1001890359168242	uM	485	515	4	2.5	1	deGFP61485515
deGFP	61	38406	10.668333333333333	I17	0.06868304977945809	uM	485	515	4	2.5	2	deGFP61485515
deGFP	61	38406	10.668333333333333	I18	0.03591682419659735	uM	485	515	4	2.5	3	deGFP61485515
deGFP	61	38406	10.668333333333333	I19	0.2885948330182735	uM	485	515	6	2.5	1	deGFP61485515
deGFP	61	38406	10.668333333333333	I20	0.3182104599873976	uM	485	515	6	2.5	2	deGFP61485515
deGFP	61	38406	10.668333333333333	I21	0.2665406427221172	uM	485	515	6	2.5	3	deGFP61485515
deGFP	61	38406	10.668333333333333	I22	0.5406427221172023	uM	485	515	8	2.5	1	deGFP61485515
deGFP	61	38406	10.668333333333333	I23	0.4316320100819156	uM	485	515	8	2.5	2	deGFP61485515
deGFP	61	38406	10.668333333333333	J2	0.49275362318840576	uM	485	515	8	2.5	3	deGFP61485515
deGFP	61	38406	10.668333333333333	J3	0.5040957781978576	uM	485	515	10	2.5	1	deGFP61485515
deGFP	61	38406	10.668333333333333	J4	0.7574039067422811	uM	485	515	10	2.5	2	deGFP61485515
deGFP	61	38406	10.668333333333333	J5	0.7517328292375551	uM	485	515	10	2.5	3	deGFP61485515
deGFP	61	38406	10.668333333333333	J6	0.005671077504725898	uM	485	515	0	2	1	deGFP61485515
deGFP	61	38406	10.668333333333333	J7	0.007561436672967864	uM	485	515	0	2	2	deGFP61485515
deGFP	61	38406	10.668333333333333	J8	0.001890359168241966	uM	485	515	0	2	3	deGFP61485515
deGFP	61	38406	10.668333333333333	J9	0.001890359168241966	uM	485	515	2	2	1	deGFP61485515
deGFP	61	38406	10.668333333333333	J10	0.000630119722747322	uM	485	515	2	2	2	deGFP61485515
deGFP	61	38406	10.668333333333333	J11	0.0	uM	485	515	2	2	3	deGFP61485515
deGFP	61	38406	10.668333333333333	J12	0.0	uM	485	515	4	2	1	deGFP61485515
deGFP	61	38406	10.668333333333333	J13	0.00315059861373661	uM	485	515	4	2	2	deGFP61485515
deGFP	61	38406	10.668333333333333	J14	0.00315059861373661	uM	485	515	4	2	3	deGFP61485515
deGFP	61	38406	10.668333333333333	J15	0.008191556395715185	uM	485	515	6	2	1	deGFP61485515
deGFP	61	38406	10.668333333333333	J16	0.0	uM	485	515	6	2	2	deGFP61485515
deGFP	61	38406	10.668333333333333	J17	0.0	uM	485	515	6	2	3	deGFP61485515
deGFP	61	38406	10.668333333333333	J18	0.008821676118462508	uM	485	515	8	2	1	deGFP61485515
deGFP	61	38406	10.668333333333333	J19	0.006931316950220543	uM	485	515	8	2	2	deGFP61485515
deGFP	61	38406	10.668333333333333	J20	0.004410838059231254	uM	485	515	8	2	3	deGFP61485515
deGFP	61	38406	10.668333333333333	J21	0.03339634530560807	uM	485	515	10	2	1	deGFP61485515
deGFP	61	38406	10.668333333333333	J22	0.01575299306868305	uM	485	515	10	2	2	deGFP61485515
deGFP	61	38406	10.668333333333333	J23	0.03591682419659735	uM	485	515	10	2	3	deGFP61485515
deGFP	61	38406	10.668333333333333	K2	0.010081915563957152	uM	485	515	0	1.5	1	deGFP61485515
deGFP	61	38406	10.668333333333333	K3	0.003780718336483932	uM	485	515	0	1.5	2	deGFP61485515
deGFP	61	38406	10.668333333333333	K4	0.003780718336483932	uM	485	515	0	1.5	3	deGFP61485515
deGFP	61	38406	10.668333333333333	K5	0.001890359168241966	uM	485	515	2	1.5	1	deGFP61485515
deGFP	61	38406	10.668333333333333	K6	0.001260239445494644	uM	485	515	2	1.5	2	deGFP61485515
deGFP	61	38406	10.668333333333333	K7	0.0	uM	485	515	2	1.5	3	deGFP61485515
deGFP	61	38406	10.668333333333333	K8	0.003780718336483932	uM	485	515	4	1.5	1	deGFP61485515
deGFP	61	38406	10.668333333333333	K9	0.0	uM	485	515	4	1.5	2	deGFP61485515
deGFP	61	38406	10.668333333333333	K10	0.00945179584120983	uM	485	515	4	1.5	3	deGFP61485515
deGFP	61	38406	10.668333333333333	K11	0.010712035286704474	uM	485	515	6	1.5	1	deGFP61485515
deGFP	61	38406	10.668333333333333	K12	0.0	uM	485	515	6	1.5	2	deGFP61485515
deGFP	61	38406	10.668333333333333	K13	0.007561436672967864	uM	485	515	6	1.5	3	deGFP61485515
deGFP	61	38406	10.668333333333333	K14	0.003780718336483932	uM	485	515	8	1.5	1	deGFP61485515
deGFP	61	38406	10.668333333333333	K15	0.002520478890989288	uM	485	515	8	1.5	2	deGFP61485515
deGFP	61	38406	10.668333333333333	K16	0.003780718336483932	uM	485	515	8	1.5	3	deGFP61485515
deGFP	61	38406	10.668333333333333	K17	0.00630119722747322	uM	485	515	10	1.5	1	deGFP61485515
deGFP	61	38406	10.668333333333333	K18	0.00315059861373661	uM	485	515	10	1.5	2	deGFP61485515
deGFP	61	38406	10.668333333333333	K19	0.005671077504725898	uM	485	515	10	1.5	3	deGFP61485515
deGFP	61	38406	10.668333333333333	K20	0.006931316950220543	uM	485	515	0	1	1	deGFP61485515
deGFP	61	38406	10.668333333333333	K21	0.002520478890989288	uM	485	515	0	1	2	deGFP61485515
deGFP	61	38406	10.668333333333333	K22	0.005671077504725898	uM	485	515	0	1	3	deGFP61485515
deGFP	61	38406	10.668333333333333	K23	0.00630119722747322	uM	485	515	2	1	1	deGFP61485515
deGFP	61	38406	10.668333333333333	L2	0.010081915563957152	uM	485	515	2	1	2	deGFP61485515
deGFP	61	38406	10.668333333333333	L3	0.013862633900441085	uM	485	515	2	1	3	deGFP61485515
deGFP	61	38406	10.668333333333333	L4	0.008821676118462508	uM	485	515	4	1	1	deGFP61485515
deGFP	61	38406	10.668333333333333	L5	0.005040957781978576	uM	485	515	4	1	2	deGFP61485515
deGFP	61	38406	10.668333333333333	L6	0.008821676118462508	uM	485	515	4	1	3	deGFP61485515
deGFP	61	38406	10.668333333333333	L7	0.003780718336483932	uM	485	515	6	1	1	deGFP61485515
deGFP	61	38406	10.668333333333333	L8	0.005040957781978576	uM	485	515	6	1	2	deGFP61485515
deGFP	61	38406	10.668333333333333	L9	0.001890359168241966	uM	485	515	6	1	3	deGFP61485515
deGFP	61	38406	10.668333333333333	L10	0.0	uM	485	515	8	1	1	deGFP61485515
deGFP	61	38406	10.668333333333333	L11	0.002520478890989288	uM	485	515	8	1	2	deGFP61485515
deGFP	61	38406	10.668333333333333	L12	0.013862633900441085	uM	485	515	8	1	3	deGFP61485515
deGFP	61	38406	10.668333333333333	L13	0.002520478890989288	uM	485	515	10	1	1	deGFP61485515
deGFP	61	38406	10.668333333333333	L14	0.005671077504725898	uM	485	515	10	1	2	deGFP61485515
deGFP	61	38406	10.668333333333333	L15	0.002520478890989288	uM	485	515	10	1	3	deGFP61485515
deGFP	61	38706	10.751666666666667	B2	5.638941398865784	uM	485	515	0	7	1	deGFP61485515
deGFP	61	38706	10.751666666666667	B3	4.829237555135476	uM	485	515	0	7	2	deGFP61485515
deGFP	61	38706	10.751666666666667	B4	5.589792060491494	uM	485	515	0	7	3	deGFP61485515
deGFP	61	38706	10.751666666666667	B5	4.1323251417769375	uM	485	515	2	7	1	deGFP61485515
deGFP	61	38706	10.751666666666667	B6	4.320730938878387	uM	485	515	2	7	2	deGFP61485515
deGFP	61	38706	10.751666666666667	B7	4.896030245746692	uM	485	515	2	7	3	deGFP61485515
deGFP	61	38706	10.751666666666667	B8	4.3875236294896025	uM	485	515	4	7	1	deGFP61485515
deGFP	61	38706	10.751666666666667	B9	3.7769376181474477	uM	485	515	4	7	2	deGFP61485515
deGFP	61	38706	10.751666666666667	B10	5.076874606175173	uM	485	515	4	7	3	deGFP61485515
deGFP	61	38706	10.751666666666667	B11	4.689981096408317	uM	485	515	6	7	1	deGFP61485515
deGFP	61	38706	10.751666666666667	B12	4.018903591682419	uM	485	515	6	7	2	deGFP61485515
deGFP	61	38706	10.751666666666667	B13	5.269691241335854	uM	485	515	6	7	3	deGFP61485515
deGFP	61	38706	10.751666666666667	B14	4.751102709514808	uM	485	515	8	7	1	deGFP61485515
deGFP	61	38706	10.751666666666667	B15	4.883427851291746	uM	485	515	8	7	2	deGFP61485515
deGFP	61	38706	10.751666666666667	B16	4.764335223692502	uM	485	515	8	7	3	deGFP61485515
deGFP	61	38706	10.751666666666667	B17	4.996219281663516	uM	485	515	10	7	1	deGFP61485515
deGFP	61	38706	10.751666666666667	B18	5.076874606175173	uM	485	515	10	7	2	deGFP61485515
deGFP	61	38706	10.751666666666667	B19	5.472589792060491	uM	485	515	10	7	3	deGFP61485515
deGFP	61	38706	10.751666666666667	B20	4.166351606805293	uM	485	515	0	6.5	1	deGFP61485515
deGFP	61	38706	10.751666666666667	B21	4.034656584751103	uM	485	515	0	6.5	2	deGFP61485515
deGFP	61	38706	10.751666666666667	B22	4.161940768746062	uM	485	515	0	6.5	3	deGFP61485515
deGFP	61	38706	10.751666666666667	B23	3.9061121613106495	uM	485	515	2	6.5	1	deGFP61485515
deGFP	61	38706	10.751666666666667	C2	5.0970384373030875	uM	485	515	2	6.5	2	deGFP61485515
deGFP	61	38706	10.751666666666667	C3	4.613736609955891	uM	485	515	2	6.5	3	deGFP61485515
deGFP	61	38706	10.751666666666667	C4	3.007561436672968	uM	485	515	4	6.5	1	deGFP61485515
deGFP	61	38706	10.751666666666667	C5	5.733459357277883	uM	485	515	4	6.5	2	deGFP61485515
deGFP	61	38706	10.751666666666667	C6	3.660995589161941	uM	485	515	4	6.5	3	deGFP61485515
deGFP	61	38706	10.751666666666667	C7	3.8349086326402015	uM	485	515	6	6.5	1	deGFP61485515
deGFP	61	38706	10.751666666666667	C8	4.214870825456837	uM	485	515	6	6.5	2	deGFP61485515
deGFP	61	38706	10.751666666666667	C9	3.3314429741650913	uM	485	515	6	6.5	3	deGFP61485515
deGFP	61	38706	10.751666666666667	C10	4.404536862003781	uM	485	515	8	6.5	1	deGFP61485515
deGFP	61	38706	10.751666666666667	C11	4.177063642091998	uM	485	515	8	6.5	2	deGFP61485515
deGFP	61	38706	10.751666666666667	C12	3.187775677378702	uM	485	515	8	6.5	3	deGFP61485515
deGFP	61	38706	10.751666666666667	C13	3.935727788279773	uM	485	515	10	6.5	1	deGFP61485515
deGFP	61	38706	10.751666666666667	C14	4.102079395085066	uM	485	515	10	6.5	2	deGFP61485515
deGFP	61	38706	10.751666666666667	C15	4.536231884057971	uM	485	515	10	6.5	3	deGFP61485515
deGFP	61	38706	10.751666666666667	C16	3.1625708884688093	uM	485	515	0	6	1	deGFP61485515
deGFP	61	38706	10.751666666666667	C17	3.0756143667296785	uM	485	515	0	6	2	deGFP61485515
deGFP	61	38706	10.751666666666667	C18	4.0119722747322	uM	485	515	0	6	3	deGFP61485515
deGFP	61	38706	10.751666666666667	C19	2.7221172022684312	uM	485	515	2	6	1	deGFP61485515
deGFP	61	38706	10.751666666666667	C20	2.9558916194076876	uM	485	515	2	6	2	deGFP61485515
deGFP	61	38706	10.751666666666667	C21	2.6068052930056713	uM	485	515	2	6	3	deGFP61485515
deGFP	61	38706	10.751666666666667	C22	3.0693131695022053	uM	485	515	4	6	1	deGFP61485515
deGFP	61	38706	10.751666666666667	C23	2.9395085066162574	uM	485	515	4	6	2	deGFP61485515
deGFP	61	38706	10.751666666666667	D2	4.163831127914304	uM	485	515	4	6	3	deGFP61485515
deGFP	61	38706	10.751666666666667	D3	3.2274732199117837	uM	485	515	6	6	1	deGFP61485515
deGFP	61	38706	10.751666666666667	D4	3.8954001260239446	uM	485	515	6	6	2	deGFP61485515
deGFP	61	38706	10.751666666666667	D5	2.931947069943289	uM	485	515	6	6	3	deGFP61485515
deGFP	61	38706	10.751666666666667	D6	3.0050409577819783	uM	485	515	8	6	1	deGFP61485515
deGFP	61	38706	10.751666666666667	D7	3.1562696912413357	uM	485	515	8	6	2	deGFP61485515
deGFP	61	38706	10.751666666666667	D8	2.5765595463137996	uM	485	515	8	6	3	deGFP61485515
deGFP	61	38706	10.751666666666667	D9	2.7511027095148077	uM	485	515	10	6	1	deGFP61485515
deGFP	61	38706	10.751666666666667	D10	2.790800252047889	uM	485	515	10	6	2	deGFP61485515
deGFP	61	38706	10.751666666666667	D11	3.2192816635160684	uM	485	515	10	6	3	deGFP61485515
deGFP	61	38706	10.751666666666667	D12	1.9640831758034025	uM	485	515	0	5.5	1	deGFP61485515
deGFP	61	38706	10.751666666666667	D13	2.2066792690611217	uM	485	515	0	5.5	2	deGFP61485515
deGFP	61	38706	10.751666666666667	D14	1.9892879647132955	uM	485	515	0	5.5	3	deGFP61485515
deGFP	61	38706	10.751666666666667	D15	1.9760554505356018	uM	485	515	2	5.5	1	deGFP61485515
deGFP	61	38706	10.751666666666667	D16	1.95526149968494	uM	485	515	2	5.5	2	deGFP61485515
deGFP	61	38706	10.751666666666667	D17	2.4057971014492754	uM	485	515	2	5.5	3	deGFP61485515
deGFP	61	38706	10.751666666666667	D18	2.7649653434152492	uM	485	515	4	5.5	1	deGFP61485515
deGFP	61	38706	10.751666666666667	D19	2.272211720226843	uM	485	515	4	5.5	2	deGFP61485515
deGFP	61	38706	10.751666666666667	D20	2.609955891619408	uM	485	515	4	5.5	3	deGFP61485515
deGFP	61	38706	10.751666666666667	D21	2.2753623188405796	uM	485	515	6	5.5	1	deGFP61485515
deGFP	61	38706	10.751666666666667	D22	2.0340264650283553	uM	485	515	6	5.5	2	deGFP61485515
deGFP	61	38706	10.751666666666667	D23	2.201638311279143	uM	485	515	6	5.5	3	deGFP61485515
deGFP	61	38706	10.751666666666667	E2	2.5293005671077506	uM	485	515	8	5.5	1	deGFP61485515
deGFP	61	38706	10.751666666666667	E3	2.483301827347196	uM	485	515	8	5.5	2	deGFP61485515
deGFP	61	38706	10.751666666666667	E4	2.7775677378701955	uM	485	515	8	5.5	3	deGFP61485515
deGFP	61	38706	10.751666666666667	E5	2.6754883427851293	uM	485	515	10	5.5	1	deGFP61485515
deGFP	61	38706	10.751666666666667	E6	2.3749212350346562	uM	485	515	10	5.5	2	deGFP61485515
deGFP	61	38706	10.751666666666667	E7	2.427851291745432	uM	485	515	10	5.5	3	deGFP61485515
deGFP	61	38706	10.751666666666667	E8	1.1014492753623188	uM	485	515	0	5	1	deGFP61485515
deGFP	61	38706	10.751666666666667	E9	1.0888468809073724	uM	485	515	0	5	2	deGFP61485515
deGFP	61	38706	10.751666666666667	E10	1.3591682419659734	uM	485	515	0	5	3	deGFP61485515
deGFP	61	38706	10.751666666666667	E11	1.6219281663516067	uM	485	515	2	5	1	deGFP61485515
deGFP	61	38706	10.751666666666667	E12	1.2205419029615627	uM	485	515	2	5	2	deGFP61485515
deGFP	61	38706	10.751666666666667	E13	1.618147448015123	uM	485	515	2	5	3	deGFP61485515
deGFP	61	38706	10.751666666666667	E14	1.7706364209199748	uM	485	515	4	5	1	deGFP61485515
deGFP	61	38706	10.751666666666667	E15	1.3768115942028987	uM	485	515	4	5	2	deGFP61485515
deGFP	61	38706	10.751666666666667	E16	1.706364209199748	uM	485	515	4	5	3	deGFP61485515
deGFP	61	38706	10.751666666666667	E17	1.9873976055450537	uM	485	515	6	5	1	deGFP61485515
deGFP	61	38706	10.751666666666667	E18	1.8254568367989918	uM	485	515	6	5	2	deGFP61485515
deGFP	61	38706	10.751666666666667	E19	1.9911783238815375	uM	485	515	6	5	3	deGFP61485515
deGFP	61	38706	10.751666666666667	E20	2.0598613736609956	uM	485	515	8	5	1	deGFP61485515
deGFP	61	38706	10.751666666666667	E21	1.9243856332703213	uM	485	515	8	5	2	deGFP61485515
deGFP	61	38706	10.751666666666667	E22	1.9294265910522999	uM	485	515	8	5	3	deGFP61485515
deGFP	61	38706	10.751666666666667	E23	1.8834278512917453	uM	485	515	10	5	1	deGFP61485515
deGFP	61	38706	10.751666666666667	F2	1.7000630119722746	uM	485	515	10	5	2	deGFP61485515
deGFP	61	38706	10.751666666666667	F3	1.863264020163831	uM	485	515	10	5	3	deGFP61485515
deGFP	61	38706	10.751666666666667	F4	0.6194076874606175	uM	485	515	0	4.5	1	deGFP61485515
deGFP	61	38706	10.751666666666667	F5	0.29363579080025204	uM	485	515	0	4.5	2	deGFP61485515
deGFP	61	38706	10.751666666666667	F6	0.4499054820415879	uM	485	515	0	4.5	3	deGFP61485515
deGFP	61	38706	10.751666666666667	F7	1.4398235664776309	uM	485	515	2	4.5	1	deGFP61485515
deGFP	61	38706	10.751666666666667	F8	1.0516698172652803	uM	485	515	2	4.5	2	deGFP61485515
deGFP	61	38706	10.751666666666667	F9	1.281663516068053	uM	485	515	2	4.5	3	deGFP61485515
deGFP	61	38706	10.751666666666667	F10	1.3579080025204788	uM	485	515	4	4.5	1	deGFP61485515
deGFP	61	38706	10.751666666666667	F11	1.3963453056080657	uM	485	515	4	4.5	2	deGFP61485515
deGFP	61	38706	10.751666666666667	F12	1.3503465658475111	uM	485	515	4	4.5	3	deGFP61485515
deGFP	61	38706	10.751666666666667	F13	1.51291745431632	uM	485	515	6	4.5	1	deGFP61485515
deGFP	61	38706	10.751666666666667	F14	1.5689981096408316	uM	485	515	6	4.5	2	deGFP61485515
deGFP	61	38706	10.751666666666667	F15	1.5148078134845622	uM	485	515	6	4.5	3	deGFP61485515
deGFP	61	38706	10.751666666666667	F16	1.6439823566477632	uM	485	515	8	4.5	1	deGFP61485515
deGFP	61	38706	10.751666666666667	F17	1.7511027095148077	uM	485	515	8	4.5	2	deGFP61485515
deGFP	61	38706	10.751666666666667	F18	1.6194076874606176	uM	485	515	8	4.5	3	deGFP61485515
deGFP	61	38706	10.751666666666667	F19	1.7498424700693131	uM	485	515	10	4.5	1	deGFP61485515
deGFP	61	38706	10.751666666666667	F20	1.8115942028985508	uM	485	515	10	4.5	2	deGFP61485515
deGFP	61	38706	10.751666666666667	F21	1.6767485822306238	uM	485	515	10	4.5	3	deGFP61485515
deGFP	61	38706	10.751666666666667	F22	0.045368620037807186	uM	485	515	0	4	1	deGFP61485515
deGFP	61	38706	10.751666666666667	F23	0.003780718336483932	uM	485	515	0	4	2	deGFP61485515
deGFP	61	38706	10.751666666666667	G2	0.06994328922495274	uM	485	515	0	4	3	deGFP61485515
deGFP	61	38706	10.751666666666667	G3	1.0245746691871456	uM	485	515	2	4	1	deGFP61485515
deGFP	61	38706	10.751666666666667	G4	1.1713925645872716	uM	485	515	2	4	2	deGFP61485515
deGFP	61	38706	10.751666666666667	G5	0.8708254568367989	uM	485	515	2	4	3	deGFP61485515
deGFP	61	38706	10.751666666666667	G6	1.1688720856962822	uM	485	515	4	4	1	deGFP61485515
deGFP	61	38706	10.751666666666667	G7	1.4039067422810334	uM	485	515	4	4	2	deGFP61485515
deGFP	61	38706	10.751666666666667	G8	1.0932577189666035	uM	485	515	4	4	3	deGFP61485515
deGFP	61	38706	10.751666666666667	G9	1.3957151858853183	uM	485	515	6	4	1	deGFP61485515
deGFP	61	38706	10.751666666666667	G10	1.2211720226843101	uM	485	515	6	4	2	deGFP61485515
deGFP	61	38706	10.751666666666667	G11	1.3572778827977316	uM	485	515	6	4	3	deGFP61485515
deGFP	61	38706	10.751666666666667	G12	1.59294265910523	uM	485	515	8	4	1	deGFP61485515
deGFP	61	38706	10.751666666666667	G13	2.0945179584120983	uM	485	515	8	4	2	deGFP61485515
deGFP	61	38706	10.751666666666667	G14	1.3314429741650913	uM	485	515	8	4	3	deGFP61485515
deGFP	61	38706	10.751666666666667	G15	1.6427221172022684	uM	485	515	10	4	1	deGFP61485515
deGFP	61	38706	10.751666666666667	G16	1.5412728418399495	uM	485	515	10	4	2	deGFP61485515
deGFP	61	38706	10.751666666666667	G17	1.6729678638941397	uM	485	515	10	4	3	deGFP61485515
deGFP	61	38706	10.751666666666667	G18	0.001260239445494644	uM	485	515	0	3.5	1	deGFP61485515
deGFP	61	38706	10.751666666666667	G19	0.003780718336483932	uM	485	515	0	3.5	2	deGFP61485515
deGFP	61	38706	10.751666666666667	G20	0.005671077504725898	uM	485	515	0	3.5	3	deGFP61485515
deGFP	61	38706	10.751666666666667	G21	0.6698172652804033	uM	485	515	2	3.5	1	deGFP61485515
deGFP	61	38706	10.751666666666667	G22	0.6465028355387524	uM	485	515	2	3.5	2	deGFP61485515
deGFP	61	38706	10.751666666666667	G23	0.6597353497164462	uM	485	515	2	3.5	3	deGFP61485515
deGFP	61	38706	10.751666666666667	H2	1.2142407057340896	uM	485	515	4	3.5	1	deGFP61485515
deGFP	61	38706	10.751666666666667	H3	1.166351606805293	uM	485	515	4	3.5	2	deGFP61485515
deGFP	61	38706	10.751666666666667	H4	1.2236925015752993	uM	485	515	4	3.5	3	deGFP61485515
deGFP	61	38706	10.751666666666667	H5	1.2028985507246377	uM	485	515	6	3.5	1	deGFP61485515
deGFP	61	38706	10.751666666666667	H6	1.434152488972905	uM	485	515	6	3.5	2	deGFP61485515
deGFP	61	38706	10.751666666666667	H7	1.2961562696912412	uM	485	515	6	3.5	3	deGFP61485515
deGFP	61	38706	10.751666666666667	H8	1.2652804032766225	uM	485	515	8	3.5	1	deGFP61485515
deGFP	61	38706	10.751666666666667	H9	1.6679269061121613	uM	485	515	8	3.5	2	deGFP61485515
deGFP	61	38706	10.751666666666667	H10	1.499054820415879	uM	485	515	8	3.5	3	deGFP61485515
deGFP	61	38706	10.751666666666667	H11	1.4549464398235665	uM	485	515	10	3.5	1	deGFP61485515
deGFP	61	38706	10.751666666666667	H12	1.1676118462507876	uM	485	515	10	3.5	2	deGFP61485515
deGFP	61	38706	10.751666666666667	H13	1.7296786389413987	uM	485	515	10	3.5	3	deGFP61485515
deGFP	61	38706	10.751666666666667	H14	0.00315059861373661	uM	485	515	0	3	1	deGFP61485515
deGFP	61	38706	10.751666666666667	H15	0.006931316950220543	uM	485	515	0	3	2	deGFP61485515
deGFP	61	38706	10.751666666666667	H16	0.00945179584120983	uM	485	515	0	3	3	deGFP61485515
deGFP	61	38706	10.751666666666667	H17	0.26212980466288593	uM	485	515	2	3	1	deGFP61485515
deGFP	61	38706	10.751666666666667	H18	0.24826717076244487	uM	485	515	2	3	2	deGFP61485515
deGFP	61	38706	10.751666666666667	H19	0.3415248897290485	uM	485	515	2	3	3	deGFP61485515
deGFP	61	38706	10.751666666666667	H20	0.6427221172022685	uM	485	515	4	3	1	deGFP61485515
deGFP	61	38706	10.751666666666667	H21	0.6811594202898551	uM	485	515	4	3	2	deGFP61485515
deGFP	61	38706	10.751666666666667	H22	0.6156269691241336	uM	485	515	4	3	3	deGFP61485515
deGFP	61	38706	10.751666666666667	H23	0.9722747321991179	uM	485	515	6	3	1	deGFP61485515
deGFP	61	38706	10.751666666666667	I2	1.125393824826717	uM	485	515	6	3	2	deGFP61485515
deGFP	61	38706	10.751666666666667	I3	1.1764335223692501	uM	485	515	6	3	3	deGFP61485515
deGFP	61	38706	10.751666666666667	I4	1.40705734089477	uM	485	515	8	3	1	deGFP61485515
deGFP	61	38706	10.751666666666667	I5	0.9716446124763705	uM	485	515	8	3	2	deGFP61485515
deGFP	61	38706	10.751666666666667	I6	1.0567107750472589	uM	485	515	8	3	3	deGFP61485515
deGFP	61	38706	10.751666666666667	I7	1.3018273471959672	uM	485	515	10	3	1	deGFP61485515
deGFP	61	38706	10.751666666666667	I8	1.1518588531821046	uM	485	515	10	3	2	deGFP61485515
deGFP	61	38706	10.751666666666667	I9	1.2016383112791431	uM	485	515	10	3	3	deGFP61485515
deGFP	61	38706	10.751666666666667	I10	0.007561436672967864	uM	485	515	0	2.5	1	deGFP61485515
deGFP	61	38706	10.751666666666667	I11	0.002520478890989288	uM	485	515	0	2.5	2	deGFP61485515
deGFP	61	38706	10.751666666666667	I12	0.005671077504725898	uM	485	515	0	2.5	3	deGFP61485515
deGFP	61	38706	10.751666666666667	I13	0.003780718336483932	uM	485	515	2	2.5	1	deGFP61485515
deGFP	61	38706	10.751666666666667	I14	0.010081915563957152	uM	485	515	2	2.5	2	deGFP61485515
deGFP	61	38706	10.751666666666667	I15	0.002520478890989288	uM	485	515	2	2.5	3	deGFP61485515
deGFP	61	38706	10.751666666666667	I16	0.09325771896660365	uM	485	515	4	2.5	1	deGFP61485515
deGFP	61	38706	10.751666666666667	I17	0.06679269061121614	uM	485	515	4	2.5	2	deGFP61485515
deGFP	61	38706	10.751666666666667	I18	0.02772526780088217	uM	485	515	4	2.5	3	deGFP61485515
deGFP	61	38706	10.751666666666667	I19	0.31190926275992437	uM	485	515	6	2.5	1	deGFP61485515
deGFP	61	38706	10.751666666666667	I20	0.3188405797101449	uM	485	515	6	2.5	2	deGFP61485515
deGFP	61	38706	10.751666666666667	I21	0.26717076244486454	uM	485	515	6	2.5	3	deGFP61485515
deGFP	61	38706	10.751666666666667	I22	0.5463137996219282	uM	485	515	8	2.5	1	deGFP61485515
deGFP	61	38706	10.751666666666667	I23	0.4429741650913674	uM	485	515	8	2.5	2	deGFP61485515
deGFP	61	38706	10.751666666666667	J2	0.4864524259609325	uM	485	515	8	2.5	3	deGFP61485515
deGFP	61	38706	10.751666666666667	J3	0.5085066162570888	uM	485	515	10	2.5	1	deGFP61485515
deGFP	61	38706	10.751666666666667	J4	0.7580340264650284	uM	485	515	10	2.5	2	deGFP61485515
deGFP	61	38706	10.751666666666667	J5	0.7359798361688721	uM	485	515	10	2.5	3	deGFP61485515
deGFP	61	38706	10.751666666666667	J6	0.001890359168241966	uM	485	515	0	2	1	deGFP61485515
deGFP	61	38706	10.751666666666667	J7	0.001260239445494644	uM	485	515	0	2	2	deGFP61485515
deGFP	61	38706	10.751666666666667	J8	0.003780718336483932	uM	485	515	0	2	3	deGFP61485515
deGFP	61	38706	10.751666666666667	J9	0.008821676118462508	uM	485	515	2	2	1	deGFP61485515
deGFP	61	38706	10.751666666666667	J10	0.002520478890989288	uM	485	515	2	2	2	deGFP61485515
deGFP	61	38706	10.751666666666667	J11	0.010712035286704474	uM	485	515	2	2	3	deGFP61485515
deGFP	61	38706	10.751666666666667	J12	0.005671077504725898	uM	485	515	4	2	1	deGFP61485515
deGFP	61	38706	10.751666666666667	J13	0.002520478890989288	uM	485	515	4	2	2	deGFP61485515
deGFP	61	38706	10.751666666666667	J14	0.004410838059231254	uM	485	515	4	2	3	deGFP61485515
deGFP	61	38706	10.751666666666667	J15	0.001260239445494644	uM	485	515	6	2	1	deGFP61485515
deGFP	61	38706	10.751666666666667	J16	0.005671077504725898	uM	485	515	6	2	2	deGFP61485515
deGFP	61	38706	10.751666666666667	J17	0.0	uM	485	515	6	2	3	deGFP61485515
deGFP	61	38706	10.751666666666667	J18	0.007561436672967864	uM	485	515	8	2	1	deGFP61485515
deGFP	61	38706	10.751666666666667	J19	0.010712035286704474	uM	485	515	8	2	2	deGFP61485515
deGFP	61	38706	10.751666666666667	J20	0.0	uM	485	515	8	2	3	deGFP61485515
deGFP	61	38706	10.751666666666667	J21	0.03528670447385003	uM	485	515	10	2	1	deGFP61485515
deGFP	61	38706	10.751666666666667	J22	0.015122873345935728	uM	485	515	10	2	2	deGFP61485515
deGFP	61	38706	10.751666666666667	J23	0.0428481411468179	uM	485	515	10	2	3	deGFP61485515
deGFP	61	38706	10.751666666666667	K2	0.00945179584120983	uM	485	515	0	1.5	1	deGFP61485515
deGFP	61	38706	10.751666666666667	K3	0.005040957781978576	uM	485	515	0	1.5	2	deGFP61485515
deGFP	61	38706	10.751666666666667	K4	0.00315059861373661	uM	485	515	0	1.5	3	deGFP61485515
deGFP	61	38706	10.751666666666667	K5	0.005671077504725898	uM	485	515	2	1.5	1	deGFP61485515
deGFP	61	38706	10.751666666666667	K6	0.00945179584120983	uM	485	515	2	1.5	2	deGFP61485515
deGFP	61	38706	10.751666666666667	K7	0.011972274732199117	uM	485	515	2	1.5	3	deGFP61485515
deGFP	61	38706	10.751666666666667	K8	0.0	uM	485	515	4	1.5	1	deGFP61485515
deGFP	61	38706	10.751666666666667	K9	0.000630119722747322	uM	485	515	4	1.5	2	deGFP61485515
deGFP	61	38706	10.751666666666667	K10	0.0	uM	485	515	4	1.5	3	deGFP61485515
deGFP	61	38706	10.751666666666667	K11	0.0	uM	485	515	6	1.5	1	deGFP61485515
deGFP	61	38706	10.751666666666667	K12	0.000630119722747322	uM	485	515	6	1.5	2	deGFP61485515
deGFP	61	38706	10.751666666666667	K13	0.0	uM	485	515	6	1.5	3	deGFP61485515
deGFP	61	38706	10.751666666666667	K14	0.001260239445494644	uM	485	515	8	1.5	1	deGFP61485515
deGFP	61	38706	10.751666666666667	K15	0.0	uM	485	515	8	1.5	2	deGFP61485515
deGFP	61	38706	10.751666666666667	K16	0.006931316950220543	uM	485	515	8	1.5	3	deGFP61485515
deGFP	61	38706	10.751666666666667	K17	0.005671077504725898	uM	485	515	10	1.5	1	deGFP61485515
deGFP	61	38706	10.751666666666667	K18	0.007561436672967864	uM	485	515	10	1.5	2	deGFP61485515
deGFP	61	38706	10.751666666666667	K19	0.003780718336483932	uM	485	515	10	1.5	3	deGFP61485515
deGFP	61	38706	10.751666666666667	K20	0.0	uM	485	515	0	1	1	deGFP61485515
deGFP	61	38706	10.751666666666667	K21	0.003780718336483932	uM	485	515	0	1	2	deGFP61485515
deGFP	61	38706	10.751666666666667	K22	0.002520478890989288	uM	485	515	0	1	3	deGFP61485515
deGFP	61	38706	10.751666666666667	K23	0.005671077504725898	uM	485	515	2	1	1	deGFP61485515
deGFP	61	38706	10.751666666666667	L2	0.0	uM	485	515	2	1	2	deGFP61485515
deGFP	61	38706	10.751666666666667	L3	0.007561436672967864	uM	485	515	2	1	3	deGFP61485515
deGFP	61	38706	10.751666666666667	L4	0.005671077504725898	uM	485	515	4	1	1	deGFP61485515
deGFP	61	38706	10.751666666666667	L5	0.001890359168241966	uM	485	515	4	1	2	deGFP61485515
deGFP	61	38706	10.751666666666667	L6	0.001260239445494644	uM	485	515	4	1	3	deGFP61485515
deGFP	61	38706	10.751666666666667	L7	0.011972274732199117	uM	485	515	6	1	1	deGFP61485515
deGFP	61	38706	10.751666666666667	L8	0.004410838059231254	uM	485	515	6	1	2	deGFP61485515
deGFP	61	38706	10.751666666666667	L9	0.001890359168241966	uM	485	515	6	1	3	deGFP61485515
deGFP	61	38706	10.751666666666667	L10	0.003780718336483932	uM	485	515	8	1	1	deGFP61485515
deGFP	61	38706	10.751666666666667	L11	0.003780718336483932	uM	485	515	8	1	2	deGFP61485515
deGFP	61	38706	10.751666666666667	L12	0.0	uM	485	515	8	1	3	deGFP61485515
deGFP	61	38706	10.751666666666667	L13	0.001260239445494644	uM	485	515	10	1	1	deGFP61485515
deGFP	61	38706	10.751666666666667	L14	0.000630119722747322	uM	485	515	10	1	2	deGFP61485515
deGFP	61	38706	10.751666666666667	L15	0.005671077504725898	uM	485	515	10	1	3	deGFP61485515
deGFP	61	39006	10.835	B2	5.638311279143037	uM	485	515	0	7	1	deGFP61485515
deGFP	61	39006	10.835	B3	4.778197857592943	uM	485	515	0	7	2	deGFP61485515
deGFP	61	39006	10.835	B4	5.538122243226213	uM	485	515	0	7	3	deGFP61485515
deGFP	61	39006	10.835	B5	4.143037177063642	uM	485	515	2	7	1	deGFP61485515
deGFP	61	39006	10.835	B6	4.315059861373661	uM	485	515	2	7	2	deGFP61485515
deGFP	61	39006	10.835	B7	4.9287964713295525	uM	485	515	2	7	3	deGFP61485515
deGFP	61	39006	10.835	B8	4.376181474480151	uM	485	515	4	7	1	deGFP61485515
deGFP	61	39006	10.835	B9	3.7586641461877752	uM	485	515	4	7	2	deGFP61485515
deGFP	61	39006	10.835	B10	5.1001890359168245	uM	485	515	4	7	3	deGFP61485515
deGFP	61	39006	10.835	B11	4.678638941398866	uM	485	515	6	7	1	deGFP61485515
deGFP	61	39006	10.835	B12	4.040327662255828	uM	485	515	6	7	2	deGFP61485515
deGFP	61	39006	10.835	B13	5.294896030245747	uM	485	515	6	7	3	deGFP61485515
deGFP	61	39006	10.835	B14	4.7498424700693125	uM	485	515	8	7	1	deGFP61485515
deGFP	61	39006	10.835	B15	4.89161940768746	uM	485	515	8	7	2	deGFP61485515
deGFP	61	39006	10.835	B16	4.76937618147448	uM	485	515	8	7	3	deGFP61485515
deGFP	61	39006	10.835	B17	5.019533711405167	uM	485	515	10	7	1	deGFP61485515
deGFP	61	39006	10.835	B18	5.084436042848141	uM	485	515	10	7	2	deGFP61485515
deGFP	61	39006	10.835	B19	5.492753623188405	uM	485	515	10	7	3	deGFP61485515
deGFP	61	39006	10.835	B20	4.16950220541903	uM	485	515	0	6.5	1	deGFP61485515
deGFP	61	39006	10.835	B21	4.0466288594833015	uM	485	515	0	6.5	2	deGFP61485515
deGFP	61	39006	10.835	B22	4.199747952110902	uM	485	515	0	6.5	3	deGFP61485515
deGFP	61	39006	10.835	B23	3.886578449905482	uM	485	515	2	6.5	1	deGFP61485515
deGFP	61	39006	10.835	C2	5.123503465658475	uM	485	515	2	6.5	2	deGFP61485515
deGFP	61	39006	10.835	C3	4.665406427221172	uM	485	515	2	6.5	3	deGFP61485515
deGFP	61	39006	10.835	C4	3.0132325141776937	uM	485	515	4	6.5	1	deGFP61485515
deGFP	61	39006	10.835	C5	5.697542533081285	uM	485	515	4	6.5	2	deGFP61485515
deGFP	61	39006	10.835	C6	3.621928166351607	uM	485	515	4	6.5	3	deGFP61485515
deGFP	61	39006	10.835	C7	3.8273471959672336	uM	485	515	6	6.5	1	deGFP61485515
deGFP	61	39006	10.835	C8	4.231253938248267	uM	485	515	6	6.5	2	deGFP61485515
deGFP	61	39006	10.835	C9	3.334593572778828	uM	485	515	6	6.5	3	deGFP61485515
deGFP	61	39006	10.835	C10	4.414618777567737	uM	485	515	8	6.5	1	deGFP61485515
deGFP	61	39006	10.835	C11	4.173913043478261	uM	485	515	8	6.5	2	deGFP61485515
deGFP	61	39006	10.835	C12	3.192186515437933	uM	485	515	8	6.5	3	deGFP61485515
deGFP	61	39006	10.835	C13	3.945179584120983	uM	485	515	10	6.5	1	deGFP61485515
deGFP	61	39006	10.835	C14	4.1109010712035285	uM	485	515	10	6.5	2	deGFP61485515
deGFP	61	39006	10.835	C15	4.550724637681159	uM	485	515	10	6.5	3	deGFP61485515
deGFP	61	39006	10.835	C16	3.1361058601134215	uM	485	515	0	6	1	deGFP61485515
deGFP	61	39006	10.835	C17	3.090107120352867	uM	485	515	0	6	2	deGFP61485515
deGFP	61	39006	10.835	C18	4.0390674228103345	uM	485	515	0	6	3	deGFP61485515
deGFP	61	39006	10.835	C19	2.7366099558916193	uM	485	515	2	6	1	deGFP61485515
deGFP	61	39006	10.835	C20	2.960932577189666	uM	485	515	2	6	2	deGFP61485515
deGFP	61	39006	10.835	C21	2.6313799621928164	uM	485	515	2	6	3	deGFP61485515
deGFP	61	39006	10.835	C22	3.0718336483931945	uM	485	515	4	6	1	deGFP61485515
deGFP	61	39006	10.835	C23	2.9621928166351608	uM	485	515	4	6	2	deGFP61485515
deGFP	61	39006	10.835	D2	4.158790170132326	uM	485	515	4	6	3	deGFP61485515
deGFP	61	39006	10.835	D3	3.243226212980466	uM	485	515	6	6	1	deGFP61485515
deGFP	61	39006	10.835	D4	3.908002520478891	uM	485	515	6	6	2	deGFP61485515
deGFP	61	39006	10.835	D5	2.9287964713295525	uM	485	515	6	6	3	deGFP61485515
deGFP	61	39006	10.835	D6	3.0050409577819783	uM	485	515	8	6	1	deGFP61485515
deGFP	61	39006	10.835	D7	3.164461247637051	uM	485	515	8	6	2	deGFP61485515
deGFP	61	39006	10.835	D8	2.594833018273472	uM	485	515	8	6	3	deGFP61485515
deGFP	61	39006	10.835	D9	2.759294265910523	uM	485	515	10	6	1	deGFP61485515
deGFP	61	39006	10.835	D10	2.7725267800882167	uM	485	515	10	6	2	deGFP61485515
deGFP	61	39006	10.835	D11	3.2205419029615627	uM	485	515	10	6	3	deGFP61485515
deGFP	61	39006	10.835	D12	1.968494013862634	uM	485	515	0	5.5	1	deGFP61485515
deGFP	61	39006	10.835	D13	2.1984877126654068	uM	485	515	0	5.5	2	deGFP61485515
deGFP	61	39006	10.835	D14	1.9804662885948328	uM	485	515	0	5.5	3	deGFP61485515
deGFP	61	39006	10.835	D15	1.9716446124763707	uM	485	515	2	5.5	1	deGFP61485515
deGFP	61	39006	10.835	D16	1.9653434152488973	uM	485	515	2	5.5	2	deGFP61485515
deGFP	61	39006	10.835	D17	2.400126023944549	uM	485	515	2	5.5	3	deGFP61485515
deGFP	61	39006	10.835	D18	2.7807183364839316	uM	485	515	4	5.5	1	deGFP61485515
deGFP	61	39006	10.835	D19	2.2715816005040956	uM	485	515	4	5.5	2	deGFP61485515
deGFP	61	39006	10.835	D20	2.5879017013232515	uM	485	515	4	5.5	3	deGFP61485515
deGFP	61	39006	10.835	D21	2.2848141146817893	uM	485	515	6	5.5	1	deGFP61485515
deGFP	61	39006	10.835	D22	2.0220541902961564	uM	485	515	6	5.5	2	deGFP61485515
deGFP	61	39006	10.835	D23	2.2079395085066165	uM	485	515	6	5.5	3	deGFP61485515
deGFP	61	39006	10.835	E2	2.5072463768115942	uM	485	515	8	5.5	1	deGFP61485515
deGFP	61	39006	10.835	E3	2.4688090737240076	uM	485	515	8	5.5	2	deGFP61485515
deGFP	61	39006	10.835	E4	2.7775677378701955	uM	485	515	8	5.5	3	deGFP61485515
deGFP	61	39006	10.835	E5	2.6578449905482042	uM	485	515	10	5.5	1	deGFP61485515
deGFP	61	39006	10.835	E6	2.369880277252678	uM	485	515	10	5.5	2	deGFP61485515
deGFP	61	39006	10.835	E7	2.429111531190926	uM	485	515	10	5.5	3	deGFP61485515
deGFP	61	39006	10.835	E8	1.0932577189666035	uM	485	515	0	5	1	deGFP61485515
deGFP	61	39006	10.835	E9	1.0806553245116572	uM	485	515	0	5	2	deGFP61485515
deGFP	61	39006	10.835	E10	1.3692501575299307	uM	485	515	0	5	3	deGFP61485515
deGFP	61	39006	10.835	E11	1.6313799621928164	uM	485	515	2	5	1	deGFP61485515
deGFP	61	39006	10.835	E12	1.2199117832388153	uM	485	515	2	5	2	deGFP61485515
deGFP	61	39006	10.835	E13	1.6080655324511657	uM	485	515	2	5	3	deGFP61485515
deGFP	61	39006	10.835	E14	1.7441713925645872	uM	485	515	4	5	1	deGFP61485515
deGFP	61	39006	10.835	E15	1.3730308758664145	uM	485	515	4	5	2	deGFP61485515
deGFP	61	39006	10.835	E16	1.7051039697542532	uM	485	515	4	5	3	deGFP61485515
deGFP	61	39006	10.835	E17	1.9855072463768118	uM	485	515	6	5	1	deGFP61485515
deGFP	61	39006	10.835	E18	1.8185255198487713	uM	485	515	6	5	2	deGFP61485515
deGFP	61	39006	10.835	E19	1.982356647763075	uM	485	515	6	5	3	deGFP61485515
deGFP	61	39006	10.835	E20	2.0661625708884688	uM	485	515	8	5	1	deGFP61485515
deGFP	61	39006	10.835	E21	1.9149338374291116	uM	485	515	8	5	2	deGFP61485515
deGFP	61	39006	10.835	E22	1.9224952741020793	uM	485	515	8	5	3	deGFP61485515
deGFP	61	39006	10.835	E23	1.8727158160050412	uM	485	515	10	5	1	deGFP61485515
deGFP	61	39006	10.835	F2	1.7132955261499685	uM	485	515	10	5	2	deGFP61485515
deGFP	61	39006	10.835	F3	1.8626339004410837	uM	485	515	10	5	3	deGFP61485515
deGFP	61	39006	10.835	F4	0.6206679269061122	uM	485	515	0	4.5	1	deGFP61485515
deGFP	61	39006	10.835	F5	0.29300567107750475	uM	485	515	0	4.5	2	deGFP61485515
deGFP	61	39006	10.835	F6	0.44864524259609323	uM	485	515	0	4.5	3	deGFP61485515
deGFP	61	39006	10.835	F7	1.446124763705104	uM	485	515	2	4.5	1	deGFP61485515
deGFP	61	39006	10.835	F8	1.0680529300567108	uM	485	515	2	4.5	2	deGFP61485515
deGFP	61	39006	10.835	F9	1.2810333963453056	uM	485	515	2	4.5	3	deGFP61485515
deGFP	61	39006	10.835	F10	1.3597983616887208	uM	485	515	4	4.5	1	deGFP61485515
deGFP	61	39006	10.835	F11	1.393824826717076	uM	485	515	4	4.5	2	deGFP61485515
deGFP	61	39006	10.835	F12	1.3566477630749842	uM	485	515	4	4.5	3	deGFP61485515
deGFP	61	39006	10.835	F13	1.5286704473850032	uM	485	515	6	4.5	1	deGFP61485515
deGFP	61	39006	10.835	F14	1.5828607435412727	uM	485	515	6	4.5	2	deGFP61485515
deGFP	61	39006	10.835	F15	1.5274102079395084	uM	485	515	6	4.5	3	deGFP61485515
deGFP	61	39006	10.835	F16	1.6471329552614997	uM	485	515	8	4.5	1	deGFP61485515
deGFP	61	39006	10.835	F17	1.7372400756143667	uM	485	515	8	4.5	2	deGFP61485515
deGFP	61	39006	10.835	F18	1.6339004410838058	uM	485	515	8	4.5	3	deGFP61485515
deGFP	61	39006	10.835	F19	1.7536231884057973	uM	485	515	10	4.5	1	deGFP61485515
deGFP	61	39006	10.835	F20	1.8235664776307499	uM	485	515	10	4.5	2	deGFP61485515
deGFP	61	39006	10.835	F21	1.7139256458727157	uM	485	515	10	4.5	3	deGFP61485515
deGFP	61	39006	10.835	F22	0.04725897920604915	uM	485	515	0	4	1	deGFP61485515
deGFP	61	39006	10.835	F23	0.010081915563957152	uM	485	515	0	4	2	deGFP61485515
deGFP	61	39006	10.835	G2	0.06427221172022685	uM	485	515	0	4	3	deGFP61485515
deGFP	61	39006	10.835	G3	1.0245746691871456	uM	485	515	2	4	1	deGFP61485515
deGFP	61	39006	10.835	G4	1.1657214870825459	uM	485	515	2	4	2	deGFP61485515
deGFP	61	39006	10.835	G5	0.8626339004410838	uM	485	515	2	4	3	deGFP61485515
deGFP	61	39006	10.835	G6	1.1594202898550725	uM	485	515	4	4	1	deGFP61485515
deGFP	61	39006	10.835	G7	1.4083175803402646	uM	485	515	4	4	2	deGFP61485515
deGFP	61	39006	10.835	G8	1.093887838689351	uM	485	515	4	4	3	deGFP61485515
deGFP	61	39006	10.835	G9	1.3831127914303718	uM	485	515	6	4	1	deGFP61485515
deGFP	61	39006	10.835	G10	1.2047889098928797	uM	485	515	6	4	2	deGFP61485515
deGFP	61	39006	10.835	G11	1.3383742911153118	uM	485	515	6	4	3	deGFP61485515
deGFP	61	39006	10.835	G12	1.6036546943919343	uM	485	515	8	4	1	deGFP61485515
deGFP	61	39006	10.835	G13	2.0913673597983617	uM	485	515	8	4	2	deGFP61485515
deGFP	61	39006	10.835	G14	1.3289224952741021	uM	485	515	8	4	3	deGFP61485515
deGFP	61	39006	10.835	G15	1.6666666666666667	uM	485	515	10	4	1	deGFP61485515
deGFP	61	39006	10.835	G16	1.54820415879017	uM	485	515	10	4	2	deGFP61485515
deGFP	61	39006	10.835	G17	1.6647763074984248	uM	485	515	10	4	3	deGFP61485515
deGFP	61	39006	10.835	G18	0.008821676118462508	uM	485	515	0	3.5	1	deGFP61485515
deGFP	61	39006	10.835	G19	0.007561436672967864	uM	485	515	0	3.5	2	deGFP61485515
deGFP	61	39006	10.835	G20	0.0	uM	485	515	0	3.5	3	deGFP61485515
deGFP	61	39006	10.835	G21	0.6660365469439193	uM	485	515	2	3.5	1	deGFP61485515
deGFP	61	39006	10.835	G22	0.6408317580340265	uM	485	515	2	3.5	2	deGFP61485515
deGFP	61	39006	10.835	G23	0.6647763074984246	uM	485	515	2	3.5	3	deGFP61485515
deGFP	61	39006	10.835	H2	1.2104599873976056	uM	485	515	4	3.5	1	deGFP61485515
deGFP	61	39006	10.835	H3	1.1676118462507876	uM	485	515	4	3.5	2	deGFP61485515
deGFP	61	39006	10.835	H4	1.219281663516068	uM	485	515	4	3.5	3	deGFP61485515
deGFP	61	39006	10.835	H5	1.1959672337744172	uM	485	515	6	3.5	1	deGFP61485515
deGFP	61	39006	10.835	H6	1.4373030875866415	uM	485	515	6	3.5	2	deGFP61485515
deGFP	61	39006	10.835	H7	1.2841839949590423	uM	485	515	6	3.5	3	deGFP61485515
deGFP	61	39006	10.835	H8	1.2703213610586013	uM	485	515	8	3.5	1	deGFP61485515
deGFP	61	39006	10.835	H9	1.6490233144297417	uM	485	515	8	3.5	2	deGFP61485515
deGFP	61	39006	10.835	H10	1.4700693131695022	uM	485	515	8	3.5	3	deGFP61485515
deGFP	61	39006	10.835	H11	1.4725897920604916	uM	485	515	10	3.5	1	deGFP61485515
deGFP	61	39006	10.835	H12	1.168241965973535	uM	485	515	10	3.5	2	deGFP61485515
deGFP	61	39006	10.835	H13	1.7328292375551357	uM	485	515	10	3.5	3	deGFP61485515
deGFP	61	39006	10.835	H14	0.00945179584120983	uM	485	515	0	3	1	deGFP61485515
deGFP	61	39006	10.835	H15	0.0	uM	485	515	0	3	2	deGFP61485515
deGFP	61	39006	10.835	H16	0.0	uM	485	515	0	3	3	deGFP61485515
deGFP	61	39006	10.835	H17	0.26149968494013864	uM	485	515	2	3	1	deGFP61485515
deGFP	61	39006	10.835	H18	0.24259609325771897	uM	485	515	2	3	2	deGFP61485515
deGFP	61	39006	10.835	H19	0.3427851291745432	uM	485	515	2	3	3	deGFP61485515
deGFP	61	39006	10.835	H20	0.6452425960932577	uM	485	515	4	3	1	deGFP61485515
deGFP	61	39006	10.835	H21	0.6805293005671078	uM	485	515	4	3	2	deGFP61485515
deGFP	61	39006	10.835	H22	0.596723377441714	uM	485	515	4	3	3	deGFP61485515
deGFP	61	39006	10.835	H23	0.9710144927536233	uM	485	515	6	3	1	deGFP61485515
deGFP	61	39006	10.835	I2	1.1241335853812224	uM	485	515	6	3	2	deGFP61485515
deGFP	61	39006	10.835	I3	1.1713925645872716	uM	485	515	6	3	3	deGFP61485515
deGFP	61	39006	10.835	I4	1.4240705734089478	uM	485	515	8	3	1	deGFP61485515
deGFP	61	39006	10.835	I5	0.9666036546943919	uM	485	515	8	3	2	deGFP61485515
deGFP	61	39006	10.835	I6	1.054820415879017	uM	485	515	8	3	3	deGFP61485515
deGFP	61	39006	10.835	I7	1.307498424700693	uM	485	515	10	3	1	deGFP61485515
deGFP	61	39006	10.835	I8	1.1411468178954	uM	485	515	10	3	2	deGFP61485515
deGFP	61	39006	10.835	I9	1.2218021424070573	uM	485	515	10	3	3	deGFP61485515
deGFP	61	39006	10.835	I10	0.001260239445494644	uM	485	515	0	2.5	1	deGFP61485515
deGFP	61	39006	10.835	I11	0.007561436672967864	uM	485	515	0	2.5	2	deGFP61485515
deGFP	61	39006	10.835	I12	0.005671077504725898	uM	485	515	0	2.5	3	deGFP61485515
deGFP	61	39006	10.835	I13	0.006931316950220543	uM	485	515	2	2.5	1	deGFP61485515
deGFP	61	39006	10.835	I14	0.001260239445494644	uM	485	515	2	2.5	2	deGFP61485515
deGFP	61	39006	10.835	I15	0.001890359168241966	uM	485	515	2	2.5	3	deGFP61485515
deGFP	61	39006	10.835	I16	0.09010712035286704	uM	485	515	4	2.5	1	deGFP61485515
deGFP	61	39006	10.835	I17	0.06175173282923756	uM	485	515	4	2.5	2	deGFP61485515
deGFP	61	39006	10.835	I18	0.030245746691871456	uM	485	515	4	2.5	3	deGFP61485515
deGFP	61	39006	10.835	I19	0.3068683049779458	uM	485	515	6	2.5	1	deGFP61485515
deGFP	61	39006	10.835	I20	0.3207309388783869	uM	485	515	6	2.5	2	deGFP61485515
deGFP	61	39006	10.835	I21	0.26780088216761183	uM	485	515	6	2.5	3	deGFP61485515
deGFP	61	39006	10.835	I22	0.5488342785129174	uM	485	515	8	2.5	1	deGFP61485515
deGFP	61	39006	10.835	I23	0.4366729678638942	uM	485	515	8	2.5	2	deGFP61485515
deGFP	61	39006	10.835	J2	0.48771266540642727	uM	485	515	8	2.5	3	deGFP61485515
deGFP	61	39006	10.835	J3	0.499054820415879	uM	485	515	10	2.5	1	deGFP61485515
deGFP	61	39006	10.835	J4	0.7662255828607435	uM	485	515	10	2.5	2	deGFP61485515
deGFP	61	39006	10.835	J5	0.7511027095148078	uM	485	515	10	2.5	3	deGFP61485515
deGFP	61	39006	10.835	J6	0.008191556395715185	uM	485	515	0	2	1	deGFP61485515
deGFP	61	39006	10.835	J7	0.001890359168241966	uM	485	515	0	2	2	deGFP61485515
deGFP	61	39006	10.835	J8	0.001260239445494644	uM	485	515	0	2	3	deGFP61485515
deGFP	61	39006	10.835	J9	0.000630119722747322	uM	485	515	2	2	1	deGFP61485515
deGFP	61	39006	10.835	J10	0.00630119722747322	uM	485	515	2	2	2	deGFP61485515
deGFP	61	39006	10.835	J11	0.002520478890989288	uM	485	515	2	2	3	deGFP61485515
deGFP	61	39006	10.835	J12	0.004410838059231254	uM	485	515	4	2	1	deGFP61485515
deGFP	61	39006	10.835	J13	0.004410838059231254	uM	485	515	4	2	2	deGFP61485515
deGFP	61	39006	10.835	J14	0.005040957781978576	uM	485	515	4	2	3	deGFP61485515
deGFP	61	39006	10.835	J15	0.000630119722747322	uM	485	515	6	2	1	deGFP61485515
deGFP	61	39006	10.835	J16	0.001260239445494644	uM	485	515	6	2	2	deGFP61485515
deGFP	61	39006	10.835	J17	0.001890359168241966	uM	485	515	6	2	3	deGFP61485515
deGFP	61	39006	10.835	J18	0.00315059861373661	uM	485	515	8	2	1	deGFP61485515
deGFP	61	39006	10.835	J19	0.010081915563957152	uM	485	515	8	2	2	deGFP61485515
deGFP	61	39006	10.835	J20	0.003780718336483932	uM	485	515	8	2	3	deGFP61485515
deGFP	61	39006	10.835	J21	0.034026465028355386	uM	485	515	10	2	1	deGFP61485515
deGFP	61	39006	10.835	J22	0.008191556395715185	uM	485	515	10	2	2	deGFP61485515
deGFP	61	39006	10.835	J23	0.03780718336483932	uM	485	515	10	2	3	deGFP61485515
deGFP	61	39006	10.835	K2	0.010081915563957152	uM	485	515	0	1.5	1	deGFP61485515
deGFP	61	39006	10.835	K3	0.0	uM	485	515	0	1.5	2	deGFP61485515
deGFP	61	39006	10.835	K4	0.0	uM	485	515	0	1.5	3	deGFP61485515
deGFP	61	39006	10.835	K5	0.007561436672967864	uM	485	515	2	1.5	1	deGFP61485515
deGFP	61	39006	10.835	K6	0.000630119722747322	uM	485	515	2	1.5	2	deGFP61485515
deGFP	61	39006	10.835	K7	0.000630119722747322	uM	485	515	2	1.5	3	deGFP61485515
deGFP	61	39006	10.835	K8	0.00315059861373661	uM	485	515	4	1.5	1	deGFP61485515
deGFP	61	39006	10.835	K9	0.0	uM	485	515	4	1.5	2	deGFP61485515
deGFP	61	39006	10.835	K10	0.007561436672967864	uM	485	515	4	1.5	3	deGFP61485515
deGFP	61	39006	10.835	K11	0.004410838059231254	uM	485	515	6	1.5	1	deGFP61485515
deGFP	61	39006	10.835	K12	0.0	uM	485	515	6	1.5	2	deGFP61485515
deGFP	61	39006	10.835	K13	0.011342155009451797	uM	485	515	6	1.5	3	deGFP61485515
deGFP	61	39006	10.835	K14	0.005671077504725898	uM	485	515	8	1.5	1	deGFP61485515
deGFP	61	39006	10.835	K15	0.001260239445494644	uM	485	515	8	1.5	2	deGFP61485515
deGFP	61	39006	10.835	K16	0.005671077504725898	uM	485	515	8	1.5	3	deGFP61485515
deGFP	61	39006	10.835	K17	0.010081915563957152	uM	485	515	10	1.5	1	deGFP61485515
deGFP	61	39006	10.835	K18	0.008191556395715185	uM	485	515	10	1.5	2	deGFP61485515
deGFP	61	39006	10.835	K19	0.000630119722747322	uM	485	515	10	1.5	3	deGFP61485515
deGFP	61	39006	10.835	K20	0.001260239445494644	uM	485	515	0	1	1	deGFP61485515
deGFP	61	39006	10.835	K21	0.00315059861373661	uM	485	515	0	1	2	deGFP61485515
deGFP	61	39006	10.835	K22	0.005671077504725898	uM	485	515	0	1	3	deGFP61485515
deGFP	61	39006	10.835	K23	0.00630119722747322	uM	485	515	2	1	1	deGFP61485515
deGFP	61	39006	10.835	L2	0.0	uM	485	515	2	1	2	deGFP61485515
deGFP	61	39006	10.835	L3	0.003780718336483932	uM	485	515	2	1	3	deGFP61485515
deGFP	61	39006	10.835	L4	0.00945179584120983	uM	485	515	4	1	1	deGFP61485515
deGFP	61	39006	10.835	L5	0.005671077504725898	uM	485	515	4	1	2	deGFP61485515
deGFP	61	39006	10.835	L6	0.00630119722747322	uM	485	515	4	1	3	deGFP61485515
deGFP	61	39006	10.835	L7	0.006931316950220543	uM	485	515	6	1	1	deGFP61485515
deGFP	61	39006	10.835	L8	0.005671077504725898	uM	485	515	6	1	2	deGFP61485515
deGFP	61	39006	10.835	L9	0.001260239445494644	uM	485	515	6	1	3	deGFP61485515
deGFP	61	39006	10.835	L10	0.0	uM	485	515	8	1	1	deGFP61485515
deGFP	61	39006	10.835	L11	0.008821676118462508	uM	485	515	8	1	2	deGFP61485515
deGFP	61	39006	10.835	L12	0.0	uM	485	515	8	1	3	deGFP61485515
deGFP	61	39006	10.835	L13	0.004410838059231254	uM	485	515	10	1	1	deGFP61485515
deGFP	61	39006	10.835	L14	0.0	uM	485	515	10	1	2	deGFP61485515
deGFP	61	39006	10.835	L15	0.00315059861373661	uM	485	515	10	1	3	deGFP61485515
deGFP	61	39306	10.918333333333333	B2	5.642722117202268	uM	485	515	0	7	1	deGFP61485515
deGFP	61	39306	10.918333333333333	B3	4.763074984247007	uM	485	515	0	7	2	deGFP61485515
deGFP	61	39306	10.918333333333333	B4	5.574669187145558	uM	485	515	0	7	3	deGFP61485515
deGFP	61	39306	10.918333333333333	B5	4.139256458727158	uM	485	515	2	7	1	deGFP61485515
deGFP	61	39306	10.918333333333333	B6	4.296786389413989	uM	485	515	2	7	2	deGFP61485515
deGFP	61	39306	10.918333333333333	B7	4.9212350346565845	uM	485	515	2	7	3	deGFP61485515
deGFP	61	39306	10.918333333333333	B8	4.346565847511028	uM	485	515	4	7	1	deGFP61485515
deGFP	61	39306	10.918333333333333	B9	3.730938878386893	uM	485	515	4	7	2	deGFP61485515
deGFP	61	39306	10.918333333333333	B10	5.094517958412099	uM	485	515	4	7	3	deGFP61485515
deGFP	61	39306	10.918333333333333	B11	4.606805293005671	uM	485	515	6	7	1	deGFP61485515
deGFP	61	39306	10.918333333333333	B12	4.040327662255828	uM	485	515	6	7	2	deGFP61485515
deGFP	61	39306	10.918333333333333	B13	5.309388783868934	uM	485	515	6	7	3	deGFP61485515
deGFP	61	39306	10.918333333333333	B14	4.737240075614367	uM	485	515	8	7	1	deGFP61485515
deGFP	61	39306	10.918333333333333	B15	4.856962822936358	uM	485	515	8	7	2	deGFP61485515
deGFP	61	39306	10.918333333333333	B16	4.750472589792061	uM	485	515	8	7	3	deGFP61485515
deGFP	61	39306	10.918333333333333	B17	4.972904851921865	uM	485	515	10	7	1	deGFP61485515
deGFP	61	39306	10.918333333333333	B18	5.062381852551985	uM	485	515	10	7	2	deGFP61485515
deGFP	61	39306	10.918333333333333	B19	5.501575299306868	uM	485	515	10	7	3	deGFP61485515
deGFP	61	39306	10.918333333333333	B20	4.180844360428481	uM	485	515	0	6.5	1	deGFP61485515
deGFP	61	39306	10.918333333333333	B21	4.0113421550094515	uM	485	515	0	6.5	2	deGFP61485515
deGFP	61	39306	10.918333333333333	B22	4.172652804032767	uM	485	515	0	6.5	3	deGFP61485515
deGFP	61	39306	10.918333333333333	B23	3.8481411468178957	uM	485	515	2	6.5	1	deGFP61485515
deGFP	61	39306	10.918333333333333	C2	5.117832388153749	uM	485	515	2	6.5	2	deGFP61485515
deGFP	61	39306	10.918333333333333	C3	4.642091997479521	uM	485	515	2	6.5	3	deGFP61485515
deGFP	61	39306	10.918333333333333	C4	3.0384373030875866	uM	485	515	4	6.5	1	deGFP61485515
deGFP	61	39306	10.918333333333333	C5	5.74354127284184	uM	485	515	4	6.5	2	deGFP61485515
deGFP	61	39306	10.918333333333333	C6	3.652173913043478	uM	485	515	4	6.5	3	deGFP61485515
deGFP	61	39306	10.918333333333333	C7	3.8481411468178957	uM	485	515	6	6.5	1	deGFP61485515
deGFP	61	39306	10.918333333333333	C8	4.239445494643983	uM	485	515	6	6.5	2	deGFP61485515
deGFP	61	39306	10.918333333333333	C9	3.3560176433522373	uM	485	515	6	6.5	3	deGFP61485515
deGFP	61	39306	10.918333333333333	C10	4.405797101449275	uM	485	515	8	6.5	1	deGFP61485515
deGFP	61	39306	10.918333333333333	C11	4.167611846250788	uM	485	515	8	6.5	2	deGFP61485515
deGFP	61	39306	10.918333333333333	C12	3.195967233774417	uM	485	515	8	6.5	3	deGFP61485515
deGFP	61	39306	10.918333333333333	C13	3.9262759924385633	uM	485	515	10	6.5	1	deGFP61485515
deGFP	61	39306	10.918333333333333	C14	4.126023944549464	uM	485	515	10	6.5	2	deGFP61485515
deGFP	61	39306	10.918333333333333	C15	4.553875236294896	uM	485	515	10	6.5	3	deGFP61485515
deGFP	61	39306	10.918333333333333	C16	3.143037177063642	uM	485	515	0	6	1	deGFP61485515
deGFP	61	39306	10.918333333333333	C17	3.082545683679899	uM	485	515	0	6	2	deGFP61485515
deGFP	61	39306	10.918333333333333	C18	4.003150598613737	uM	485	515	0	6	3	deGFP61485515
deGFP	61	39306	10.918333333333333	C19	2.710144927536232	uM	485	515	2	6	1	deGFP61485515
deGFP	61	39306	10.918333333333333	C20	2.931316950220542	uM	485	515	2	6	2	deGFP61485515
deGFP	61	39306	10.918333333333333	C21	2.627599243856333	uM	485	515	2	6	3	deGFP61485515
deGFP	61	39306	10.918333333333333	C22	3.0579710144927534	uM	485	515	4	6	1	deGFP61485515
deGFP	61	39306	10.918333333333333	C23	2.9521109010712037	uM	485	515	4	6	2	deGFP61485515
deGFP	61	39306	10.918333333333333	D2	4.155639571518589	uM	485	515	4	6	3	deGFP61485515
deGFP	61	39306	10.918333333333333	D3	3.221802142407057	uM	485	515	6	6	1	deGFP61485515
deGFP	61	39306	10.918333333333333	D4	3.8991808443604286	uM	485	515	6	6	2	deGFP61485515
deGFP	61	39306	10.918333333333333	D5	2.9413988657844987	uM	485	515	6	6	3	deGFP61485515
deGFP	61	39306	10.918333333333333	D6	2.9955891619407686	uM	485	515	8	6	1	deGFP61485515
deGFP	61	39306	10.918333333333333	D7	3.1524889729048517	uM	485	515	8	6	2	deGFP61485515
deGFP	61	39306	10.918333333333333	D8	2.5916824196597354	uM	485	515	8	6	3	deGFP61485515
deGFP	61	39306	10.918333333333333	D9	2.759294265910523	uM	485	515	10	6	1	deGFP61485515
deGFP	61	39306	10.918333333333333	D10	2.7926906112161314	uM	485	515	10	6	2	deGFP61485515
deGFP	61	39306	10.918333333333333	D11	3.2262129804662885	uM	485	515	10	6	3	deGFP61485515
deGFP	61	39306	10.918333333333333	D12	1.9596723377441712	uM	485	515	0	5.5	1	deGFP61485515
deGFP	61	39306	10.918333333333333	D13	2.201008191556396	uM	485	515	0	5.5	2	deGFP61485515
deGFP	61	39306	10.918333333333333	D14	2.001260239445495	uM	485	515	0	5.5	3	deGFP61485515
deGFP	61	39306	10.918333333333333	D15	1.9798361688720856	uM	485	515	2	5.5	1	deGFP61485515
deGFP	61	39306	10.918333333333333	D16	1.9577819785759296	uM	485	515	2	5.5	2	deGFP61485515
deGFP	61	39306	10.918333333333333	D17	2.414618777567738	uM	485	515	2	5.5	3	deGFP61485515
deGFP	61	39306	10.918333333333333	D18	2.787019533711405	uM	485	515	4	5.5	1	deGFP61485515
deGFP	61	39306	10.918333333333333	D19	2.2829237555135475	uM	485	515	4	5.5	2	deGFP61485515
deGFP	61	39306	10.918333333333333	D20	2.5803402646502835	uM	485	515	4	5.5	3	deGFP61485515
deGFP	61	39306	10.918333333333333	D21	2.2665406427221173	uM	485	515	6	5.5	1	deGFP61485515
deGFP	61	39306	10.918333333333333	D22	2.017643352236925	uM	485	515	6	5.5	2	deGFP61485515
deGFP	61	39306	10.918333333333333	D23	2.214240705734089	uM	485	515	6	5.5	3	deGFP61485515
deGFP	61	39306	10.918333333333333	E2	2.5387523629489603	uM	485	515	8	5.5	1	deGFP61485515
deGFP	61	39306	10.918333333333333	E3	2.4700693131695024	uM	485	515	8	5.5	2	deGFP61485515
deGFP	61	39306	10.918333333333333	E4	2.7914303717706366	uM	485	515	8	5.5	3	deGFP61485515
deGFP	61	39306	10.918333333333333	E5	2.6584751102709516	uM	485	515	10	5.5	1	deGFP61485515
deGFP	61	39306	10.918333333333333	E6	2.385633270321361	uM	485	515	10	5.5	2	deGFP61485515
deGFP	61	39306	10.918333333333333	E7	2.4272211720226844	uM	485	515	10	5.5	3	deGFP61485515
deGFP	61	39306	10.918333333333333	E8	1.1184625078764965	uM	485	515	0	5	1	deGFP61485515
deGFP	61	39306	10.918333333333333	E9	1.0838059231253938	uM	485	515	0	5	2	deGFP61485515
deGFP	61	39306	10.918333333333333	E10	1.3705103969754253	uM	485	515	0	5	3	deGFP61485515
deGFP	61	39306	10.918333333333333	E11	1.6313799621928164	uM	485	515	2	5	1	deGFP61485515
deGFP	61	39306	10.918333333333333	E12	1.2167611846250788	uM	485	515	2	5	2	deGFP61485515
deGFP	61	39306	10.918333333333333	E13	1.6049149338374291	uM	485	515	2	5	3	deGFP61485515
deGFP	61	39306	10.918333333333333	E14	1.7536231884057973	uM	485	515	4	5	1	deGFP61485515
deGFP	61	39306	10.918333333333333	E15	1.3812224322621298	uM	485	515	4	5	2	deGFP61485515
deGFP	61	39306	10.918333333333333	E16	1.6994328922495274	uM	485	515	4	5	3	deGFP61485515
deGFP	61	39306	10.918333333333333	E17	1.9905482041587903	uM	485	515	6	5	1	deGFP61485515
deGFP	61	39306	10.918333333333333	E18	1.8248267170762447	uM	485	515	6	5	2	deGFP61485515
deGFP	61	39306	10.918333333333333	E19	1.9918084436042847	uM	485	515	6	5	3	deGFP61485515
deGFP	61	39306	10.918333333333333	E20	2.0831758034026464	uM	485	515	8	5	1	deGFP61485515
deGFP	61	39306	10.918333333333333	E21	1.9136735979836168	uM	485	515	8	5	2	deGFP61485515
deGFP	61	39306	10.918333333333333	E22	1.9325771896660366	uM	485	515	8	5	3	deGFP61485515
deGFP	61	39306	10.918333333333333	E23	1.870825456836799	uM	485	515	10	5	1	deGFP61485515
deGFP	61	39306	10.918333333333333	F2	1.7309388783868935	uM	485	515	10	5	2	deGFP61485515
deGFP	61	39306	10.918333333333333	F3	1.8859483301827347	uM	485	515	10	5	3	deGFP61485515
deGFP	61	39306	10.918333333333333	F4	0.6168872085696282	uM	485	515	0	4.5	1	deGFP61485515
deGFP	61	39306	10.918333333333333	F5	0.2829237555135476	uM	485	515	0	4.5	2	deGFP61485515
deGFP	61	39306	10.918333333333333	F6	0.4417139256458727	uM	485	515	0	4.5	3	deGFP61485515
deGFP	61	39306	10.918333333333333	F7	1.4429741650913672	uM	485	515	2	4.5	1	deGFP61485515
deGFP	61	39306	10.918333333333333	F8	1.0598613736609956	uM	485	515	2	4.5	2	deGFP61485515
deGFP	61	39306	10.918333333333333	F9	1.2804032766225584	uM	485	515	2	4.5	3	deGFP61485515
deGFP	61	39306	10.918333333333333	F10	1.3560176433522368	uM	485	515	4	4.5	1	deGFP61485515
deGFP	61	39306	10.918333333333333	F11	1.3749212350346567	uM	485	515	4	4.5	2	deGFP61485515
deGFP	61	39306	10.918333333333333	F12	1.3736609955891619	uM	485	515	4	4.5	3	deGFP61485515
deGFP	61	39306	10.918333333333333	F13	1.5047258979206048	uM	485	515	6	4.5	1	deGFP61485515
deGFP	61	39306	10.918333333333333	F14	1.5708884688090738	uM	485	515	6	4.5	2	deGFP61485515
deGFP	61	39306	10.918333333333333	F15	1.5148078134845622	uM	485	515	6	4.5	3	deGFP61485515
deGFP	61	39306	10.918333333333333	F16	1.643352236925016	uM	485	515	8	4.5	1	deGFP61485515
deGFP	61	39306	10.918333333333333	F17	1.7321991178323881	uM	485	515	8	4.5	2	deGFP61485515
deGFP	61	39306	10.918333333333333	F18	1.6042848141146817	uM	485	515	8	4.5	3	deGFP61485515
deGFP	61	39306	10.918333333333333	F19	1.7567737870195337	uM	485	515	10	4.5	1	deGFP61485515
deGFP	61	39306	10.918333333333333	F20	1.7939508506616257	uM	485	515	10	4.5	2	deGFP61485515
deGFP	61	39306	10.918333333333333	F21	1.7088846880907371	uM	485	515	10	4.5	3	deGFP61485515
deGFP	61	39306	10.918333333333333	F22	0.04221802142407057	uM	485	515	0	4	1	deGFP61485515
deGFP	61	39306	10.918333333333333	F23	0.010081915563957152	uM	485	515	0	4	2	deGFP61485515
deGFP	61	39306	10.918333333333333	G2	0.07057340894770006	uM	485	515	0	4	3	deGFP61485515
deGFP	61	39306	10.918333333333333	G3	1.0365469439193447	uM	485	515	2	4	1	deGFP61485515
deGFP	61	39306	10.918333333333333	G4	1.1657214870825459	uM	485	515	2	4	2	deGFP61485515
deGFP	61	39306	10.918333333333333	G5	0.8538122243226214	uM	485	515	2	4	3	deGFP61485515
deGFP	61	39306	10.918333333333333	G6	1.16005040957782	uM	485	515	4	4	1	deGFP61485515
deGFP	61	39306	10.918333333333333	G7	1.4001260239445494	uM	485	515	4	4	2	deGFP61485515
deGFP	61	39306	10.918333333333333	G8	1.086326402016383	uM	485	515	4	4	3	deGFP61485515
deGFP	61	39306	10.918333333333333	G9	1.3761814744801513	uM	485	515	6	4	1	deGFP61485515
deGFP	61	39306	10.918333333333333	G10	1.2142407057340896	uM	485	515	6	4	2	deGFP61485515
deGFP	61	39306	10.918333333333333	G11	1.3509766855702583	uM	485	515	6	4	3	deGFP61485515
deGFP	61	39306	10.918333333333333	G12	1.5923125393824826	uM	485	515	8	4	1	deGFP61485515
deGFP	61	39306	10.918333333333333	G13	2.083805923125394	uM	485	515	8	4	2	deGFP61485515
deGFP	61	39306	10.918333333333333	G14	1.3232514177693762	uM	485	515	8	4	3	deGFP61485515
deGFP	61	39306	10.918333333333333	G15	1.6490233144297417	uM	485	515	10	4	1	deGFP61485515
deGFP	61	39306	10.918333333333333	G16	1.5362318840579712	uM	485	515	10	4	2	deGFP61485515
deGFP	61	39306	10.918333333333333	G17	1.681159420289855	uM	485	515	10	4	3	deGFP61485515
deGFP	61	39306	10.918333333333333	G18	0.0	uM	485	515	0	3.5	1	deGFP61485515
deGFP	61	39306	10.918333333333333	G19	0.00630119722747322	uM	485	515	0	3.5	2	deGFP61485515
deGFP	61	39306	10.918333333333333	G20	0.0	uM	485	515	0	3.5	3	deGFP61485515
deGFP	61	39306	10.918333333333333	G21	0.6698172652804033	uM	485	515	2	3.5	1	deGFP61485515
deGFP	61	39306	10.918333333333333	G22	0.6471329552614997	uM	485	515	2	3.5	2	deGFP61485515
deGFP	61	39306	10.918333333333333	G23	0.6628859483301828	uM	485	515	2	3.5	3	deGFP61485515
deGFP	61	39306	10.918333333333333	H2	1.2136105860113422	uM	485	515	4	3.5	1	deGFP61485515
deGFP	61	39306	10.918333333333333	H3	1.1619407687460617	uM	485	515	4	3.5	2	deGFP61485515
deGFP	61	39306	10.918333333333333	H4	1.2079395085066162	uM	485	515	4	3.5	3	deGFP61485515
deGFP	61	39306	10.918333333333333	H5	1.2003780718336485	uM	485	515	6	3.5	1	deGFP61485515
deGFP	61	39306	10.918333333333333	H6	1.426591052299937	uM	485	515	6	3.5	2	deGFP61485515
deGFP	61	39306	10.918333333333333	H7	1.287334593572779	uM	485	515	6	3.5	3	deGFP61485515
deGFP	61	39306	10.918333333333333	H8	1.2596093257718965	uM	485	515	8	3.5	1	deGFP61485515
deGFP	61	39306	10.918333333333333	H9	1.643352236925016	uM	485	515	8	3.5	2	deGFP61485515
deGFP	61	39306	10.918333333333333	H10	1.4914933837429112	uM	485	515	8	3.5	3	deGFP61485515
deGFP	61	39306	10.918333333333333	H11	1.4637681159420288	uM	485	515	10	3.5	1	deGFP61485515
deGFP	61	39306	10.918333333333333	H12	1.164461247637051	uM	485	515	10	3.5	2	deGFP61485515
deGFP	61	39306	10.918333333333333	H13	1.7366099558916193	uM	485	515	10	3.5	3	deGFP61485515
deGFP	61	39306	10.918333333333333	H14	0.005040957781978576	uM	485	515	0	3	1	deGFP61485515
deGFP	61	39306	10.918333333333333	H15	0.0	uM	485	515	0	3	2	deGFP61485515
deGFP	61	39306	10.918333333333333	H16	0.013862633900441085	uM	485	515	0	3	3	deGFP61485515
deGFP	61	39306	10.918333333333333	H17	0.2696912413358538	uM	485	515	2	3	1	deGFP61485515
deGFP	61	39306	10.918333333333333	H18	0.23881537492123503	uM	485	515	2	3	2	deGFP61485515
deGFP	61	39306	10.918333333333333	H19	0.3446754883427851	uM	485	515	2	3	3	deGFP61485515
deGFP	61	39306	10.918333333333333	H20	0.6420919974795212	uM	485	515	4	3	1	deGFP61485515
deGFP	61	39306	10.918333333333333	H21	0.6780088216761184	uM	485	515	4	3	2	deGFP61485515
deGFP	61	39306	10.918333333333333	H22	0.6005040957781979	uM	485	515	4	3	3	deGFP61485515
deGFP	61	39306	10.918333333333333	H23	0.968494013862634	uM	485	515	6	3	1	deGFP61485515
deGFP	61	39306	10.918333333333333	I2	1.1121613106490233	uM	485	515	6	3	2	deGFP61485515
deGFP	61	39306	10.918333333333333	I3	1.1657214870825459	uM	485	515	6	3	3	deGFP61485515
deGFP	61	39306	10.918333333333333	I4	1.4139886578449905	uM	485	515	8	3	1	deGFP61485515
deGFP	61	39306	10.918333333333333	I5	0.9659735349716445	uM	485	515	8	3	2	deGFP61485515
deGFP	61	39306	10.918333333333333	I6	1.052930056710775	uM	485	515	8	3	3	deGFP61485515
deGFP	61	39306	10.918333333333333	I7	1.2923755513547575	uM	485	515	10	3	1	deGFP61485515
deGFP	61	39306	10.918333333333333	I8	1.1512287334593574	uM	485	515	10	3	2	deGFP61485515
deGFP	61	39306	10.918333333333333	I9	1.2142407057340896	uM	485	515	10	3	3	deGFP61485515
deGFP	61	39306	10.918333333333333	I10	0.00945179584120983	uM	485	515	0	2.5	1	deGFP61485515
deGFP	61	39306	10.918333333333333	I11	0.0	uM	485	515	0	2.5	2	deGFP61485515
deGFP	61	39306	10.918333333333333	I12	0.00315059861373661	uM	485	515	0	2.5	3	deGFP61485515
deGFP	61	39306	10.918333333333333	I13	0.00630119722747322	uM	485	515	2	2.5	1	deGFP61485515
deGFP	61	39306	10.918333333333333	I14	0.008191556395715185	uM	485	515	2	2.5	2	deGFP61485515
deGFP	61	39306	10.918333333333333	I15	0.002520478890989288	uM	485	515	2	2.5	3	deGFP61485515
deGFP	61	39306	10.918333333333333	I16	0.09325771896660365	uM	485	515	4	2.5	1	deGFP61485515
deGFP	61	39306	10.918333333333333	I17	0.06364209199747953	uM	485	515	4	2.5	2	deGFP61485515
deGFP	61	39306	10.918333333333333	I18	0.023944549464398234	uM	485	515	4	2.5	3	deGFP61485515
deGFP	61	39306	10.918333333333333	I19	0.29489603024574673	uM	485	515	6	2.5	1	deGFP61485515
deGFP	61	39306	10.918333333333333	I20	0.3188405797101449	uM	485	515	6	2.5	2	deGFP61485515
deGFP	61	39306	10.918333333333333	I21	0.2646502835538752	uM	485	515	6	2.5	3	deGFP61485515
deGFP	61	39306	10.918333333333333	I22	0.5545053560176434	uM	485	515	8	2.5	1	deGFP61485515
deGFP	61	39306	10.918333333333333	I23	0.4341524889729048	uM	485	515	8	2.5	2	deGFP61485515
deGFP	61	39306	10.918333333333333	J2	0.4845620667926906	uM	485	515	8	2.5	3	deGFP61485515
deGFP	61	39306	10.918333333333333	J3	0.5022054190296157	uM	485	515	10	2.5	1	deGFP61485515
deGFP	61	39306	10.918333333333333	J4	0.7649653434152489	uM	485	515	10	2.5	2	deGFP61485515
deGFP	61	39306	10.918333333333333	J5	0.7403906742281033	uM	485	515	10	2.5	3	deGFP61485515
deGFP	61	39306	10.918333333333333	J6	0.0	uM	485	515	0	2	1	deGFP61485515
deGFP	61	39306	10.918333333333333	J7	0.000630119722747322	uM	485	515	0	2	2	deGFP61485515
deGFP	61	39306	10.918333333333333	J8	0.00630119722747322	uM	485	515	0	2	3	deGFP61485515
deGFP	61	39306	10.918333333333333	J9	0.00630119722747322	uM	485	515	2	2	1	deGFP61485515
deGFP	61	39306	10.918333333333333	J10	0.007561436672967864	uM	485	515	2	2	2	deGFP61485515
deGFP	61	39306	10.918333333333333	J11	0.010712035286704474	uM	485	515	2	2	3	deGFP61485515
deGFP	61	39306	10.918333333333333	J12	0.008191556395715185	uM	485	515	4	2	1	deGFP61485515
deGFP	61	39306	10.918333333333333	J13	0.010081915563957152	uM	485	515	4	2	2	deGFP61485515
deGFP	61	39306	10.918333333333333	J14	0.0	uM	485	515	4	2	3	deGFP61485515
deGFP	61	39306	10.918333333333333	J15	0.002520478890989288	uM	485	515	6	2	1	deGFP61485515
deGFP	61	39306	10.918333333333333	J16	0.00945179584120983	uM	485	515	6	2	2	deGFP61485515
deGFP	61	39306	10.918333333333333	J17	0.0	uM	485	515	6	2	3	deGFP61485515
deGFP	61	39306	10.918333333333333	J18	0.010712035286704474	uM	485	515	8	2	1	deGFP61485515
deGFP	61	39306	10.918333333333333	J19	0.006931316950220543	uM	485	515	8	2	2	deGFP61485515
deGFP	61	39306	10.918333333333333	J20	0.0	uM	485	515	8	2	3	deGFP61485515
deGFP	61	39306	10.918333333333333	J21	0.03969754253308129	uM	485	515	10	2	1	deGFP61485515
deGFP	61	39306	10.918333333333333	J22	0.024574669187145556	uM	485	515	10	2	2	deGFP61485515
deGFP	61	39306	10.918333333333333	J23	0.03528670447385003	uM	485	515	10	2	3	deGFP61485515
deGFP	61	39306	10.918333333333333	K2	0.0	uM	485	515	0	1.5	1	deGFP61485515
deGFP	61	39306	10.918333333333333	K3	0.007561436672967864	uM	485	515	0	1.5	2	deGFP61485515
deGFP	61	39306	10.918333333333333	K4	0.010081915563957152	uM	485	515	0	1.5	3	deGFP61485515
deGFP	61	39306	10.918333333333333	K5	0.00945179584120983	uM	485	515	2	1.5	1	deGFP61485515
deGFP	61	39306	10.918333333333333	K6	0.00315059861373661	uM	485	515	2	1.5	2	deGFP61485515
deGFP	61	39306	10.918333333333333	K7	0.00630119722747322	uM	485	515	2	1.5	3	deGFP61485515
deGFP	61	39306	10.918333333333333	K8	0.00315059861373661	uM	485	515	4	1.5	1	deGFP61485515
deGFP	61	39306	10.918333333333333	K9	0.01323251417769376	uM	485	515	4	1.5	2	deGFP61485515
deGFP	61	39306	10.918333333333333	K10	0.0	uM	485	515	4	1.5	3	deGFP61485515
deGFP	61	39306	10.918333333333333	K11	0.002520478890989288	uM	485	515	6	1.5	1	deGFP61485515
deGFP	61	39306	10.918333333333333	K12	0.005040957781978576	uM	485	515	6	1.5	2	deGFP61485515
deGFP	61	39306	10.918333333333333	K13	0.010712035286704474	uM	485	515	6	1.5	3	deGFP61485515
deGFP	61	39306	10.918333333333333	K14	0.00630119722747322	uM	485	515	8	1.5	1	deGFP61485515
deGFP	61	39306	10.918333333333333	K15	0.007561436672967864	uM	485	515	8	1.5	2	deGFP61485515
deGFP	61	39306	10.918333333333333	K16	0.00630119722747322	uM	485	515	8	1.5	3	deGFP61485515
deGFP	61	39306	10.918333333333333	K17	0.020793950850661623	uM	485	515	10	1.5	1	deGFP61485515
deGFP	61	39306	10.918333333333333	K18	0.020163831127914304	uM	485	515	10	1.5	2	deGFP61485515
deGFP	61	39306	10.918333333333333	K19	0.005671077504725898	uM	485	515	10	1.5	3	deGFP61485515
deGFP	61	39306	10.918333333333333	K20	0.014492753623188406	uM	485	515	0	1	1	deGFP61485515
deGFP	61	39306	10.918333333333333	K21	0.00630119722747322	uM	485	515	0	1	2	deGFP61485515
deGFP	61	39306	10.918333333333333	K22	0.010712035286704474	uM	485	515	0	1	3	deGFP61485515
deGFP	61	39306	10.918333333333333	K23	0.008191556395715185	uM	485	515	2	1	1	deGFP61485515
deGFP	61	39306	10.918333333333333	L2	0.004410838059231254	uM	485	515	2	1	2	deGFP61485515
deGFP	61	39306	10.918333333333333	L3	0.005040957781978576	uM	485	515	2	1	3	deGFP61485515
deGFP	61	39306	10.918333333333333	L4	0.000630119722747322	uM	485	515	4	1	1	deGFP61485515
deGFP	61	39306	10.918333333333333	L5	0.008821676118462508	uM	485	515	4	1	2	deGFP61485515
deGFP	61	39306	10.918333333333333	L6	0.001890359168241966	uM	485	515	4	1	3	deGFP61485515
deGFP	61	39306	10.918333333333333	L7	0.010712035286704474	uM	485	515	6	1	1	deGFP61485515
deGFP	61	39306	10.918333333333333	L8	0.00315059861373661	uM	485	515	6	1	2	deGFP61485515
deGFP	61	39306	10.918333333333333	L9	0.008821676118462508	uM	485	515	6	1	3	deGFP61485515
deGFP	61	39306	10.918333333333333	L10	0.005040957781978576	uM	485	515	8	1	1	deGFP61485515
deGFP	61	39306	10.918333333333333	L11	0.008191556395715185	uM	485	515	8	1	2	deGFP61485515
deGFP	61	39306	10.918333333333333	L12	0.010081915563957152	uM	485	515	8	1	3	deGFP61485515
deGFP	61	39306	10.918333333333333	L13	0.001260239445494644	uM	485	515	10	1	1	deGFP61485515
deGFP	61	39306	10.918333333333333	L14	0.00315059861373661	uM	485	515	10	1	2	deGFP61485515
deGFP	61	39306	10.918333333333333	L15	0.00315059861373661	uM	485	515	10	1	3	deGFP61485515
deGFP	61	39606	11.001666666666667	B2	5.638941398865784	uM	485	515	0	7	1	deGFP61485515
deGFP	61	39606	11.001666666666667	B3	4.833648393194707	uM	485	515	0	7	2	deGFP61485515
deGFP	61	39606	11.001666666666667	B4	5.565847511027095	uM	485	515	0	7	3	deGFP61485515
deGFP	61	39606	11.001666666666667	B5	4.142407057340895	uM	485	515	2	7	1	deGFP61485515
deGFP	61	39606	11.001666666666667	B6	4.308758664146188	uM	485	515	2	7	2	deGFP61485515
deGFP	61	39606	11.001666666666667	B7	4.936988027725268	uM	485	515	2	7	3	deGFP61485515
deGFP	61	39606	11.001666666666667	B8	4.377441713925646	uM	485	515	4	7	1	deGFP61485515
deGFP	61	39606	11.001666666666667	B9	3.7756773787019533	uM	485	515	4	7	2	deGFP61485515
deGFP	61	39606	11.001666666666667	B10	5.0756143667296785	uM	485	515	4	7	3	deGFP61485515
deGFP	61	39606	11.001666666666667	B11	4.638311279143037	uM	485	515	6	7	1	deGFP61485515
deGFP	61	39606	11.001666666666667	B12	4.047258979206049	uM	485	515	6	7	2	deGFP61485515
deGFP	61	39606	11.001666666666667	B13	5.312539382482671	uM	485	515	6	7	3	deGFP61485515
deGFP	61	39606	11.001666666666667	B14	4.7347195967233775	uM	485	515	8	7	1	deGFP61485515
deGFP	61	39606	11.001666666666667	B15	4.914303717706364	uM	485	515	8	7	2	deGFP61485515
deGFP	61	39606	11.001666666666667	B16	4.776307498424701	uM	485	515	8	7	3	deGFP61485515
deGFP	61	39606	11.001666666666667	B17	5.053560176433523	uM	485	515	10	7	1	deGFP61485515
deGFP	61	39606	11.001666666666667	B18	5.042218021424071	uM	485	515	10	7	2	deGFP61485515
deGFP	61	39606	11.001666666666667	B19	5.4763705103969755	uM	485	515	10	7	3	deGFP61485515
deGFP	61	39606	11.001666666666667	B20	4.137996219281663	uM	485	515	0	6.5	1	deGFP61485515
deGFP	61	39606	11.001666666666667	B21	4.078134845620668	uM	485	515	0	6.5	2	deGFP61485515
deGFP	61	39606	11.001666666666667	B22	4.197227473219912	uM	485	515	0	6.5	3	deGFP61485515
deGFP	61	39606	11.001666666666667	B23	3.9149338374291114	uM	485	515	2	6.5	1	deGFP61485515
deGFP	61	39606	11.001666666666667	C2	5.133585381222432	uM	485	515	2	6.5	2	deGFP61485515
deGFP	61	39606	11.001666666666667	C3	4.645242596093258	uM	485	515	2	6.5	3	deGFP61485515
deGFP	61	39606	11.001666666666667	C4	3.0170132325141776	uM	485	515	4	6.5	1	deGFP61485515
deGFP	61	39606	11.001666666666667	C5	5.719596723377442	uM	485	515	4	6.5	2	deGFP61485515
deGFP	61	39606	11.001666666666667	C6	3.6862003780718338	uM	485	515	4	6.5	3	deGFP61485515
deGFP	61	39606	11.001666666666667	C7	3.8519218651543796	uM	485	515	6	6.5	1	deGFP61485515
deGFP	61	39606	11.001666666666667	C8	4.2041587901701325	uM	485	515	6	6.5	2	deGFP61485515
deGFP	61	39606	11.001666666666667	C9	3.3604284814114687	uM	485	515	6	6.5	3	deGFP61485515
deGFP	61	39606	11.001666666666667	C10	4.356647763074984	uM	485	515	8	6.5	1	deGFP61485515
deGFP	61	39606	11.001666666666667	C11	4.163201008191557	uM	485	515	8	6.5	2	deGFP61485515
deGFP	61	39606	11.001666666666667	C12	3.182104599873976	uM	485	515	8	6.5	3	deGFP61485515
deGFP	61	39606	11.001666666666667	C13	3.963453056080655	uM	485	515	10	6.5	1	deGFP61485515
deGFP	61	39606	11.001666666666667	C14	4.110270951480781	uM	485	515	10	6.5	2	deGFP61485515
deGFP	61	39606	11.001666666666667	C15	4.5664776307498425	uM	485	515	10	6.5	3	deGFP61485515
deGFP	61	39606	11.001666666666667	C16	3.15059861373661	uM	485	515	0	6	1	deGFP61485515
deGFP	61	39606	11.001666666666667	C17	3.087586641461878	uM	485	515	0	6	2	deGFP61485515
deGFP	61	39606	11.001666666666667	C18	4.018903591682419	uM	485	515	0	6	3	deGFP61485515
deGFP	61	39606	11.001666666666667	C19	2.73408947700063	uM	485	515	2	6	1	deGFP61485515
deGFP	61	39606	11.001666666666667	C20	2.9338374291115312	uM	485	515	2	6	2	deGFP61485515
deGFP	61	39606	11.001666666666667	C21	2.616257088846881	uM	485	515	2	6	3	deGFP61485515
deGFP	61	39606	11.001666666666667	C22	3.064272211720227	uM	485	515	4	6	1	deGFP61485515
deGFP	61	39606	11.001666666666667	C23	2.9382482671707626	uM	485	515	4	6	2	deGFP61485515
deGFP	61	39606	11.001666666666667	D2	4.146187775677379	uM	485	515	4	6	3	deGFP61485515
deGFP	61	39606	11.001666666666667	D3	3.2173913043478257	uM	485	515	6	6	1	deGFP61485515
deGFP	61	39606	11.001666666666667	D4	3.8998109640831755	uM	485	515	6	6	2	deGFP61485515
deGFP	61	39606	11.001666666666667	D5	2.920604914933837	uM	485	515	6	6	3	deGFP61485515
deGFP	61	39606	11.001666666666667	D6	3.0170132325141776	uM	485	515	8	6	1	deGFP61485515
deGFP	61	39606	11.001666666666667	D7	3.158790170132325	uM	485	515	8	6	2	deGFP61485515
deGFP	61	39606	11.001666666666667	D8	2.5929426591052303	uM	485	515	8	6	3	deGFP61485515
deGFP	61	39606	11.001666666666667	D9	2.7763074984247007	uM	485	515	10	6	1	deGFP61485515
deGFP	61	39606	11.001666666666667	D10	2.7971014492753623	uM	485	515	10	6	2	deGFP61485515
deGFP	61	39606	11.001666666666667	D11	3.2205419029615627	uM	485	515	10	6	3	deGFP61485515
deGFP	61	39606	11.001666666666667	D12	1.9577819785759296	uM	485	515	0	5.5	1	deGFP61485515
deGFP	61	39606	11.001666666666667	D13	2.189666036546944	uM	485	515	0	5.5	2	deGFP61485515
deGFP	61	39606	11.001666666666667	D14	1.9955891619407686	uM	485	515	0	5.5	3	deGFP61485515
deGFP	61	39606	11.001666666666667	D15	1.968494013862634	uM	485	515	2	5.5	1	deGFP61485515
deGFP	61	39606	11.001666666666667	D16	1.9502205419029615	uM	485	515	2	5.5	2	deGFP61485515
deGFP	61	39606	11.001666666666667	D17	2.406427221172023	uM	485	515	2	5.5	3	deGFP61485515
deGFP	61	39606	11.001666666666667	D18	2.7649653434152492	uM	485	515	4	5.5	1	deGFP61485515
deGFP	61	39606	11.001666666666667	D19	2.2709514807813482	uM	485	515	4	5.5	2	deGFP61485515
deGFP	61	39606	11.001666666666667	D20	2.6061751732829235	uM	485	515	4	5.5	3	deGFP61485515
deGFP	61	39606	11.001666666666667	D21	2.2766225582860744	uM	485	515	6	5.5	1	deGFP61485515
deGFP	61	39606	11.001666666666667	D22	2.0163831127914302	uM	485	515	6	5.5	2	deGFP61485515
deGFP	61	39606	11.001666666666667	D23	2.2066792690611217	uM	485	515	6	5.5	3	deGFP61485515
deGFP	61	39606	11.001666666666667	E2	2.5179584120982987	uM	485	515	8	5.5	1	deGFP61485515
deGFP	61	39606	11.001666666666667	E3	2.4820415879017013	uM	485	515	8	5.5	2	deGFP61485515
deGFP	61	39606	11.001666666666667	E4	2.7756773787019533	uM	485	515	8	5.5	3	deGFP61485515
deGFP	61	39606	11.001666666666667	E5	2.6622558286074356	uM	485	515	10	5.5	1	deGFP61485515
deGFP	61	39606	11.001666666666667	E6	2.369880277252678	uM	485	515	10	5.5	2	deGFP61485515
deGFP	61	39606	11.001666666666667	E7	2.4177693761814743	uM	485	515	10	5.5	3	deGFP61485515
deGFP	61	39606	11.001666666666667	E8	1.0926275992438563	uM	485	515	0	5	1	deGFP61485515
deGFP	61	39606	11.001666666666667	E9	1.0800252047889098	uM	485	515	0	5	2	deGFP61485515
deGFP	61	39606	11.001666666666667	E10	1.3724007561436673	uM	485	515	0	5	3	deGFP61485515
deGFP	61	39606	11.001666666666667	E11	1.632010081915564	uM	485	515	2	5	1	deGFP61485515
deGFP	61	39606	11.001666666666667	E12	1.2167611846250788	uM	485	515	2	5	2	deGFP61485515
deGFP	61	39606	11.001666666666667	E13	1.6137366099558919	uM	485	515	2	5	3	deGFP61485515
deGFP	61	39606	11.001666666666667	E14	1.7624448645242594	uM	485	515	4	5	1	deGFP61485515
deGFP	61	39606	11.001666666666667	E15	1.3812224322621298	uM	485	515	4	5	2	deGFP61485515
deGFP	61	39606	11.001666666666667	E16	1.7208569628229362	uM	485	515	4	5	3	deGFP61485515
deGFP	61	39606	11.001666666666667	E17	1.9943289224952743	uM	485	515	6	5	1	deGFP61485515
deGFP	61	39606	11.001666666666667	E18	1.8172652804032765	uM	485	515	6	5	2	deGFP61485515
deGFP	61	39606	11.001666666666667	E19	1.9804662885948328	uM	485	515	6	5	3	deGFP61485515
deGFP	61	39606	11.001666666666667	E20	2.083805923125394	uM	485	515	8	5	1	deGFP61485515
deGFP	61	39606	11.001666666666667	E21	1.9187145557655956	uM	485	515	8	5	2	deGFP61485515
deGFP	61	39606	11.001666666666667	E22	1.9407687460617518	uM	485	515	8	5	3	deGFP61485515
deGFP	61	39606	11.001666666666667	E23	1.8771266540642721	uM	485	515	10	5	1	deGFP61485515
deGFP	61	39606	11.001666666666667	F2	1.720226843100189	uM	485	515	10	5	2	deGFP61485515
deGFP	61	39606	11.001666666666667	F3	1.8607435412728417	uM	485	515	10	5	3	deGFP61485515
deGFP	61	39606	11.001666666666667	F4	0.6200378071833648	uM	485	515	0	4.5	1	deGFP61485515
deGFP	61	39606	11.001666666666667	F5	0.2904851921865154	uM	485	515	0	4.5	2	deGFP61485515
deGFP	61	39606	11.001666666666667	F6	0.4499054820415879	uM	485	515	0	4.5	3	deGFP61485515
deGFP	61	39606	11.001666666666667	F7	1.4473850031505986	uM	485	515	2	4.5	1	deGFP61485515
deGFP	61	39606	11.001666666666667	F8	1.0491493383742911	uM	485	515	2	4.5	2	deGFP61485515
deGFP	61	39606	11.001666666666667	F9	1.277882797731569	uM	485	515	2	4.5	3	deGFP61485515
deGFP	61	39606	11.001666666666667	F10	1.3509766855702583	uM	485	515	4	4.5	1	deGFP61485515
deGFP	61	39606	11.001666666666667	F11	1.3963453056080657	uM	485	515	4	4.5	2	deGFP61485515
deGFP	61	39606	11.001666666666667	F12	1.3497164461247637	uM	485	515	4	4.5	3	deGFP61485515
deGFP	61	39606	11.001666666666667	F13	1.5160680529300568	uM	485	515	6	4.5	1	deGFP61485515
deGFP	61	39606	11.001666666666667	F14	1.5803402646502835	uM	485	515	6	4.5	2	deGFP61485515
deGFP	61	39606	11.001666666666667	F15	1.5261499684940139	uM	485	515	6	4.5	3	deGFP61485515
deGFP	61	39606	11.001666666666667	F16	1.6515437933207309	uM	485	515	8	4.5	1	deGFP61485515
deGFP	61	39606	11.001666666666667	F17	1.7277882797731567	uM	485	515	8	4.5	2	deGFP61485515
deGFP	61	39606	11.001666666666667	F18	1.6042848141146817	uM	485	515	8	4.5	3	deGFP61485515
deGFP	61	39606	11.001666666666667	F19	1.7391304347826086	uM	485	515	10	4.5	1	deGFP61485515
deGFP	61	39606	11.001666666666667	F20	1.8172652804032765	uM	485	515	10	4.5	2	deGFP61485515
deGFP	61	39606	11.001666666666667	F21	1.6855702583490864	uM	485	515	10	4.5	3	deGFP61485515
deGFP	61	39606	11.001666666666667	F22	0.039067422810333964	uM	485	515	0	4	1	deGFP61485515
deGFP	61	39606	11.001666666666667	F23	0.0	uM	485	515	0	4	2	deGFP61485515
deGFP	61	39606	11.001666666666667	G2	0.07372400756143668	uM	485	515	0	4	3	deGFP61485515
deGFP	61	39606	11.001666666666667	G3	1.0359168241965973	uM	485	515	2	4	1	deGFP61485515
deGFP	61	39606	11.001666666666667	G4	1.1688720856962822	uM	485	515	2	4	2	deGFP61485515
deGFP	61	39606	11.001666666666667	G5	0.8594833018273471	uM	485	515	2	4	3	deGFP61485515
deGFP	61	39606	11.001666666666667	G6	1.1833648393194707	uM	485	515	4	4	1	deGFP61485515
deGFP	61	39606	11.001666666666667	G7	1.4001260239445494	uM	485	515	4	4	2	deGFP61485515
deGFP	61	39606	11.001666666666667	G8	1.0932577189666035	uM	485	515	4	4	3	deGFP61485515
deGFP	61	39606	11.001666666666667	G9	1.3963453056080657	uM	485	515	6	4	1	deGFP61485515
deGFP	61	39606	11.001666666666667	G10	1.2224322621298047	uM	485	515	6	4	2	deGFP61485515
deGFP	61	39606	11.001666666666667	G11	1.3484562066792691	uM	485	515	6	4	3	deGFP61485515
deGFP	61	39606	11.001666666666667	G12	1.6061751732829237	uM	485	515	8	4	1	deGFP61485515
deGFP	61	39606	11.001666666666667	G13	2.1008191556395714	uM	485	515	8	4	2	deGFP61485515
deGFP	61	39606	11.001666666666667	G14	1.3219911783238816	uM	485	515	8	4	3	deGFP61485515
deGFP	61	39606	11.001666666666667	G15	1.657214870825457	uM	485	515	10	4	1	deGFP61485515
deGFP	61	39606	11.001666666666667	G16	1.551984877126654	uM	485	515	10	4	2	deGFP61485515
deGFP	61	39606	11.001666666666667	G17	1.6748582230623819	uM	485	515	10	4	3	deGFP61485515
deGFP	61	39606	11.001666666666667	G18	0.005040957781978576	uM	485	515	0	3.5	1	deGFP61485515
deGFP	61	39606	11.001666666666667	G19	0.0	uM	485	515	0	3.5	2	deGFP61485515
deGFP	61	39606	11.001666666666667	G20	0.000630119722747322	uM	485	515	0	3.5	3	deGFP61485515
deGFP	61	39606	11.001666666666667	G21	0.6622558286074354	uM	485	515	2	3.5	1	deGFP61485515
deGFP	61	39606	11.001666666666667	G22	0.649653434152489	uM	485	515	2	3.5	2	deGFP61485515
deGFP	61	39606	11.001666666666667	G23	0.6553245116572148	uM	485	515	2	3.5	3	deGFP61485515
deGFP	61	39606	11.001666666666667	H2	1.2123503465658474	uM	485	515	4	3.5	1	deGFP61485515
deGFP	61	39606	11.001666666666667	H3	1.1732829237555136	uM	485	515	4	3.5	2	deGFP61485515
deGFP	61	39606	11.001666666666667	H4	1.2167611846250788	uM	485	515	4	3.5	3	deGFP61485515
deGFP	61	39606	11.001666666666667	H5	1.2136105860113422	uM	485	515	6	3.5	1	deGFP61485515
deGFP	61	39606	11.001666666666667	H6	1.4391934467548835	uM	485	515	6	3.5	2	deGFP61485515
deGFP	61	39606	11.001666666666667	H7	1.289855072463768	uM	485	515	6	3.5	3	deGFP61485515
deGFP	61	39606	11.001666666666667	H8	1.2671707624448645	uM	485	515	8	3.5	1	deGFP61485515
deGFP	61	39606	11.001666666666667	H9	1.6288594833018273	uM	485	515	8	3.5	2	deGFP61485515
deGFP	61	39606	11.001666666666667	H10	1.4902331442974164	uM	485	515	8	3.5	3	deGFP61485515
deGFP	61	39606	11.001666666666667	H11	1.465658475110271	uM	485	515	10	3.5	1	deGFP61485515
deGFP	61	39606	11.001666666666667	H12	1.1688720856962822	uM	485	515	10	3.5	2	deGFP61485515
deGFP	61	39606	11.001666666666667	H13	1.7466918714555768	uM	485	515	10	3.5	3	deGFP61485515
deGFP	61	39606	11.001666666666667	H14	0.0	uM	485	515	0	3	1	deGFP61485515
deGFP	61	39606	11.001666666666667	H15	0.003780718336483932	uM	485	515	0	3	2	deGFP61485515
deGFP	61	39606	11.001666666666667	H16	0.011342155009451797	uM	485	515	0	3	3	deGFP61485515
deGFP	61	39606	11.001666666666667	H17	0.2627599243856333	uM	485	515	2	3	1	deGFP61485515
deGFP	61	39606	11.001666666666667	H18	0.2495274102079395	uM	485	515	2	3	2	deGFP61485515
deGFP	61	39606	11.001666666666667	H19	0.3415248897290485	uM	485	515	2	3	3	deGFP61485515
deGFP	61	39606	11.001666666666667	H20	0.6465028355387524	uM	485	515	4	3	1	deGFP61485515
deGFP	61	39606	11.001666666666667	H21	0.683049779458097	uM	485	515	4	3	2	deGFP61485515
deGFP	61	39606	11.001666666666667	H22	0.6036546943919345	uM	485	515	4	3	3	deGFP61485515
deGFP	61	39606	11.001666666666667	H23	0.9634530560806553	uM	485	515	6	3	1	deGFP61485515
deGFP	61	39606	11.001666666666667	I2	1.1260239445494644	uM	485	515	6	3	2	deGFP61485515
deGFP	61	39606	11.001666666666667	I3	1.1688720856962822	uM	485	515	6	3	3	deGFP61485515
deGFP	61	39606	11.001666666666667	I4	1.4202898550724636	uM	485	515	8	3	1	deGFP61485515
deGFP	61	39606	11.001666666666667	I5	0.959042218021424	uM	485	515	8	3	2	deGFP61485515
deGFP	61	39606	11.001666666666667	I6	1.0611216131064902	uM	485	515	8	3	3	deGFP61485515
deGFP	61	39606	11.001666666666667	I7	1.2980466288594834	uM	485	515	10	3	1	deGFP61485515
deGFP	61	39606	11.001666666666667	I8	1.152488972904852	uM	485	515	10	3	2	deGFP61485515
deGFP	61	39606	11.001666666666667	I9	1.2123503465658474	uM	485	515	10	3	3	deGFP61485515
deGFP	61	39606	11.001666666666667	I10	0.002520478890989288	uM	485	515	0	2.5	1	deGFP61485515
deGFP	61	39606	11.001666666666667	I11	0.011972274732199117	uM	485	515	0	2.5	2	deGFP61485515
deGFP	61	39606	11.001666666666667	I12	0.001260239445494644	uM	485	515	0	2.5	3	deGFP61485515
deGFP	61	39606	11.001666666666667	I13	0.011972274732199117	uM	485	515	2	2.5	1	deGFP61485515
deGFP	61	39606	11.001666666666667	I14	0.008821676118462508	uM	485	515	2	2.5	2	deGFP61485515
deGFP	61	39606	11.001666666666667	I15	0.008191556395715185	uM	485	515	2	2.5	3	deGFP61485515
deGFP	61	39606	11.001666666666667	I16	0.09577819785759294	uM	485	515	4	2.5	1	deGFP61485515
deGFP	61	39606	11.001666666666667	I17	0.07246376811594203	uM	485	515	4	2.5	2	deGFP61485515
deGFP	61	39606	11.001666666666667	I18	0.028985507246376812	uM	485	515	4	2.5	3	deGFP61485515
deGFP	61	39606	11.001666666666667	I19	0.3087586641461878	uM	485	515	6	2.5	1	deGFP61485515
deGFP	61	39606	11.001666666666667	I20	0.3201008191556396	uM	485	515	6	2.5	2	deGFP61485515
deGFP	61	39606	11.001666666666667	I21	0.26591052299936985	uM	485	515	6	2.5	3	deGFP61485515
deGFP	61	39606	11.001666666666667	I22	0.5545053560176434	uM	485	515	8	2.5	1	deGFP61485515
deGFP	61	39606	11.001666666666667	I23	0.44045368620037806	uM	485	515	8	2.5	2	deGFP61485515
deGFP	61	39606	11.001666666666667	J2	0.4896030245746692	uM	485	515	8	2.5	3	deGFP61485515
deGFP	61	39606	11.001666666666667	J3	0.5122873345935728	uM	485	515	10	2.5	1	deGFP61485515
deGFP	61	39606	11.001666666666667	J4	0.7643352236925016	uM	485	515	10	2.5	2	deGFP61485515
deGFP	61	39606	11.001666666666667	J5	0.7353497164461247	uM	485	515	10	2.5	3	deGFP61485515
deGFP	61	39606	11.001666666666667	J6	0.006931316950220543	uM	485	515	0	2	1	deGFP61485515
deGFP	61	39606	11.001666666666667	J7	0.003780718336483932	uM	485	515	0	2	2	deGFP61485515
deGFP	61	39606	11.001666666666667	J8	0.004410838059231254	uM	485	515	0	2	3	deGFP61485515
deGFP	61	39606	11.001666666666667	J9	0.002520478890989288	uM	485	515	2	2	1	deGFP61485515
deGFP	61	39606	11.001666666666667	J10	0.006931316950220543	uM	485	515	2	2	2	deGFP61485515
deGFP	61	39606	11.001666666666667	J11	0.007561436672967864	uM	485	515	2	2	3	deGFP61485515
deGFP	61	39606	11.001666666666667	J12	0.0	uM	485	515	4	2	1	deGFP61485515
deGFP	61	39606	11.001666666666667	J13	0.00315059861373661	uM	485	515	4	2	2	deGFP61485515
deGFP	61	39606	11.001666666666667	J14	0.003780718336483932	uM	485	515	4	2	3	deGFP61485515
deGFP	61	39606	11.001666666666667	J15	0.001260239445494644	uM	485	515	6	2	1	deGFP61485515
deGFP	61	39606	11.001666666666667	J16	0.005671077504725898	uM	485	515	6	2	2	deGFP61485515
deGFP	61	39606	11.001666666666667	J17	0.006931316950220543	uM	485	515	6	2	3	deGFP61485515
deGFP	61	39606	11.001666666666667	J18	0.010712035286704474	uM	485	515	8	2	1	deGFP61485515
deGFP	61	39606	11.001666666666667	J19	0.003780718336483932	uM	485	515	8	2	2	deGFP61485515
deGFP	61	39606	11.001666666666667	J20	0.00945179584120983	uM	485	515	8	2	3	deGFP61485515
deGFP	61	39606	11.001666666666667	J21	0.03213610586011342	uM	485	515	10	2	1	deGFP61485515
deGFP	61	39606	11.001666666666667	J22	0.02646502835538752	uM	485	515	10	2	2	deGFP61485515
deGFP	61	39606	11.001666666666667	J23	0.04032766225582861	uM	485	515	10	2	3	deGFP61485515
deGFP	61	39606	11.001666666666667	K2	0.004410838059231254	uM	485	515	0	1.5	1	deGFP61485515
deGFP	61	39606	11.001666666666667	K3	0.0	uM	485	515	0	1.5	2	deGFP61485515
deGFP	61	39606	11.001666666666667	K4	0.0	uM	485	515	0	1.5	3	deGFP61485515
deGFP	61	39606	11.001666666666667	K5	0.004410838059231254	uM	485	515	2	1.5	1	deGFP61485515
deGFP	61	39606	11.001666666666667	K6	0.005040957781978576	uM	485	515	2	1.5	2	deGFP61485515
deGFP	61	39606	11.001666666666667	K7	0.00630119722747322	uM	485	515	2	1.5	3	deGFP61485515
deGFP	61	39606	11.001666666666667	K8	0.002520478890989288	uM	485	515	4	1.5	1	deGFP61485515
deGFP	61	39606	11.001666666666667	K9	0.0	uM	485	515	4	1.5	2	deGFP61485515
deGFP	61	39606	11.001666666666667	K10	0.006931316950220543	uM	485	515	4	1.5	3	deGFP61485515
deGFP	61	39606	11.001666666666667	K11	0.0	uM	485	515	6	1.5	1	deGFP61485515
deGFP	61	39606	11.001666666666667	K12	0.001260239445494644	uM	485	515	6	1.5	2	deGFP61485515
deGFP	61	39606	11.001666666666667	K13	0.0	uM	485	515	6	1.5	3	deGFP61485515
deGFP	61	39606	11.001666666666667	K14	0.001890359168241966	uM	485	515	8	1.5	1	deGFP61485515
deGFP	61	39606	11.001666666666667	K15	0.005040957781978576	uM	485	515	8	1.5	2	deGFP61485515
deGFP	61	39606	11.001666666666667	K16	0.00630119722747322	uM	485	515	8	1.5	3	deGFP61485515
deGFP	61	39606	11.001666666666667	K17	0.01260239445494644	uM	485	515	10	1.5	1	deGFP61485515
deGFP	61	39606	11.001666666666667	K18	0.004410838059231254	uM	485	515	10	1.5	2	deGFP61485515
deGFP	61	39606	11.001666666666667	K19	0.011972274732199117	uM	485	515	10	1.5	3	deGFP61485515
deGFP	61	39606	11.001666666666667	K20	0.0	uM	485	515	0	1	1	deGFP61485515
deGFP	61	39606	11.001666666666667	K21	0.003780718336483932	uM	485	515	0	1	2	deGFP61485515
deGFP	61	39606	11.001666666666667	K22	0.00315059861373661	uM	485	515	0	1	3	deGFP61485515
deGFP	61	39606	11.001666666666667	K23	0.001260239445494644	uM	485	515	2	1	1	deGFP61485515
deGFP	61	39606	11.001666666666667	L2	0.0	uM	485	515	2	1	2	deGFP61485515
deGFP	61	39606	11.001666666666667	L3	0.0	uM	485	515	2	1	3	deGFP61485515
deGFP	61	39606	11.001666666666667	L4	0.002520478890989288	uM	485	515	4	1	1	deGFP61485515
deGFP	61	39606	11.001666666666667	L5	0.011342155009451797	uM	485	515	4	1	2	deGFP61485515
deGFP	61	39606	11.001666666666667	L6	0.00630119722747322	uM	485	515	4	1	3	deGFP61485515
deGFP	61	39606	11.001666666666667	L7	0.003780718336483932	uM	485	515	6	1	1	deGFP61485515
deGFP	61	39606	11.001666666666667	L8	0.001890359168241966	uM	485	515	6	1	2	deGFP61485515
deGFP	61	39606	11.001666666666667	L9	0.001890359168241966	uM	485	515	6	1	3	deGFP61485515
deGFP	61	39606	11.001666666666667	L10	0.003780718336483932	uM	485	515	8	1	1	deGFP61485515
deGFP	61	39606	11.001666666666667	L11	0.008191556395715185	uM	485	515	8	1	2	deGFP61485515
deGFP	61	39606	11.001666666666667	L12	0.010081915563957152	uM	485	515	8	1	3	deGFP61485515
deGFP	61	39606	11.001666666666667	L13	0.008191556395715185	uM	485	515	10	1	1	deGFP61485515
deGFP	61	39606	11.001666666666667	L14	0.006931316950220543	uM	485	515	10	1	2	deGFP61485515
deGFP	61	39606	11.001666666666667	L15	0.0	uM	485	515	10	1	3	deGFP61485515
deGFP	61	39906	11.085	B2	5.629489603024575	uM	485	515	0	7	1	deGFP61485515
deGFP	61	39906	11.085	B3	4.785129174543163	uM	485	515	0	7	2	deGFP61485515
deGFP	61	39906	11.085	B4	5.597353497164461	uM	485	515	0	7	3	deGFP61485515
deGFP	61	39906	11.085	B5	4.159420289855072	uM	485	515	2	7	1	deGFP61485515
deGFP	61	39906	11.085	B6	4.266540642722117	uM	485	515	2	7	2	deGFP61485515
deGFP	61	39906	11.085	B7	4.8890989287964715	uM	485	515	2	7	3	deGFP61485515
deGFP	61	39906	11.085	B8	4.367989918084436	uM	485	515	4	7	1	deGFP61485515
deGFP	61	39906	11.085	B9	3.756773787019534	uM	485	515	4	7	2	deGFP61485515
deGFP	61	39906	11.085	B10	5.068683049779458	uM	485	515	4	7	3	deGFP61485515
deGFP	61	39906	11.085	B11	4.6093257718966605	uM	485	515	6	7	1	deGFP61485515
deGFP	61	39906	11.085	B12	4.040327662255828	uM	485	515	6	7	2	deGFP61485515
deGFP	61	39906	11.085	B13	5.279143037177064	uM	485	515	6	7	3	deGFP61485515
deGFP	61	39906	11.085	B14	4.649653434152489	uM	485	515	8	7	1	deGFP61485515
deGFP	61	39906	11.085	B15	4.899180844360428	uM	485	515	8	7	2	deGFP61485515
deGFP	61	39906	11.085	B16	4.7378701953371145	uM	485	515	8	7	3	deGFP61485515
deGFP	61	39906	11.085	B17	4.980466288594833	uM	485	515	10	7	1	deGFP61485515
deGFP	61	39906	11.085	B18	5.077504725897921	uM	485	515	10	7	2	deGFP61485515
deGFP	61	39906	11.085	B19	5.483301827347196	uM	485	515	10	7	3	deGFP61485515
deGFP	61	39906	11.085	B20	4.143037177063642	uM	485	515	0	6.5	1	deGFP61485515
deGFP	61	39906	11.085	B21	4.019533711405167	uM	485	515	0	6.5	2	deGFP61485515
deGFP	61	39906	11.085	B22	4.165091367359798	uM	485	515	0	6.5	3	deGFP61485515
deGFP	61	39906	11.085	B23	3.8859483301827344	uM	485	515	2	6.5	1	deGFP61485515
deGFP	61	39906	11.085	C2	5.124133585381222	uM	485	515	2	6.5	2	deGFP61485515
deGFP	61	39906	11.085	C3	4.613106490233145	uM	485	515	2	6.5	3	deGFP61485515
deGFP	61	39906	11.085	C4	3.027725267800882	uM	485	515	4	6.5	1	deGFP61485515
deGFP	61	39906	11.085	C5	5.763074984247007	uM	485	515	4	6.5	2	deGFP61485515
deGFP	61	39906	11.085	C6	3.674858223062382	uM	485	515	4	6.5	3	deGFP61485515
deGFP	61	39906	11.085	C7	3.8052930056710776	uM	485	515	6	6.5	1	deGFP61485515
deGFP	61	39906	11.085	C8	4.23062381852552	uM	485	515	6	6.5	2	deGFP61485515
deGFP	61	39906	11.085	C9	3.334593572778828	uM	485	515	6	6.5	3	deGFP61485515
deGFP	61	39906	11.085	C10	4.391934467548834	uM	485	515	8	6.5	1	deGFP61485515
deGFP	61	39906	11.085	C11	4.2010081915563955	uM	485	515	8	6.5	2	deGFP61485515
deGFP	61	39906	11.085	C12	3.168241965973535	uM	485	515	8	6.5	3	deGFP61485515
deGFP	61	39906	11.085	C13	3.949590422180214	uM	485	515	10	6.5	1	deGFP61485515
deGFP	61	39906	11.085	C14	4.1398865784499055	uM	485	515	10	6.5	2	deGFP61485515
deGFP	61	39906	11.085	C15	4.5482041587901705	uM	485	515	10	6.5	3	deGFP61485515
deGFP	61	39906	11.085	C16	3.1417769376181477	uM	485	515	0	6	1	deGFP61485515
deGFP	61	39906	11.085	C17	3.107120352867045	uM	485	515	0	6	2	deGFP61485515
deGFP	61	39906	11.085	C18	4.037177063642092	uM	485	515	0	6	3	deGFP61485515
deGFP	61	39906	11.085	C19	2.7391304347826084	uM	485	515	2	6	1	deGFP61485515
deGFP	61	39906	11.085	C20	2.94580970384373	uM	485	515	2	6	2	deGFP61485515
deGFP	61	39906	11.085	C21	2.62822936357908	uM	485	515	2	6	3	deGFP61485515
deGFP	61	39906	11.085	C22	3.0617517328292374	uM	485	515	4	6	1	deGFP61485515
deGFP	61	39906	11.085	C23	2.948960302457467	uM	485	515	4	6	2	deGFP61485515
deGFP	61	39906	11.085	D2	4.134845620667926	uM	485	515	4	6	3	deGFP61485515
deGFP	61	39906	11.085	D3	3.215500945179584	uM	485	515	6	6	1	deGFP61485515
deGFP	61	39906	11.085	D4	3.8890989287964715	uM	485	515	6	6	2	deGFP61485515
deGFP	61	39906	11.085	D5	2.9224952741020793	uM	485	515	6	6	3	deGFP61485515
deGFP	61	39906	11.085	D6	2.996219281663516	uM	485	515	8	6	1	deGFP61485515
deGFP	61	39906	11.085	D7	3.187775677378702	uM	485	515	8	6	2	deGFP61485515
deGFP	61	39906	11.085	D8	2.5683679899180847	uM	485	515	8	6	3	deGFP61485515
deGFP	61	39906	11.085	D9	2.7618147448015122	uM	485	515	10	6	1	deGFP61485515
deGFP	61	39906	11.085	D10	2.787019533711405	uM	485	515	10	6	2	deGFP61485515
deGFP	61	39906	11.085	D11	3.197227473219912	uM	485	515	10	6	3	deGFP61485515
deGFP	61	39906	11.085	D12	1.9357277882797732	uM	485	515	0	5.5	1	deGFP61485515
deGFP	61	39906	11.085	D13	2.1934467548834276	uM	485	515	0	5.5	2	deGFP61485515
deGFP	61	39906	11.085	D14	1.974795211090107	uM	485	515	0	5.5	3	deGFP61485515
deGFP	61	39906	11.085	D15	1.9754253308128544	uM	485	515	2	5.5	1	deGFP61485515
deGFP	61	39906	11.085	D16	1.9514807813484563	uM	485	515	2	5.5	2	deGFP61485515
deGFP	61	39906	11.085	D17	2.401386263390044	uM	485	515	2	5.5	3	deGFP61485515
deGFP	61	39906	11.085	D18	2.787019533711405	uM	485	515	4	5.5	1	deGFP61485515
deGFP	61	39906	11.085	D19	2.283553875236295	uM	485	515	4	5.5	2	deGFP61485515
deGFP	61	39906	11.085	D20	2.609955891619408	uM	485	515	4	5.5	3	deGFP61485515
deGFP	61	39906	11.085	D21	2.2665406427221173	uM	485	515	6	5.5	1	deGFP61485515
deGFP	61	39906	11.085	D22	2.028985507246377	uM	485	515	6	5.5	2	deGFP61485515
deGFP	61	39906	11.085	D23	2.2079395085066165	uM	485	515	6	5.5	3	deGFP61485515
deGFP	61	39906	11.085	E2	2.532451165721487	uM	485	515	8	5.5	1	deGFP61485515
deGFP	61	39906	11.085	E3	2.463768115942029	uM	485	515	8	5.5	2	deGFP61485515
deGFP	61	39906	11.085	E4	2.7800882167611847	uM	485	515	8	5.5	3	deGFP61485515
deGFP	61	39906	11.085	E5	2.6874606175173286	uM	485	515	10	5.5	1	deGFP61485515
deGFP	61	39906	11.085	E6	2.391304347826087	uM	485	515	10	5.5	2	deGFP61485515
deGFP	61	39906	11.085	E7	2.408947700063012	uM	485	515	10	5.5	3	deGFP61485515
deGFP	61	39906	11.085	E8	1.1020793950850662	uM	485	515	0	5	1	deGFP61485515
deGFP	61	39906	11.085	E9	1.0756143667296787	uM	485	515	0	5	2	deGFP61485515
deGFP	61	39906	11.085	E10	1.3824826717076246	uM	485	515	0	5	3	deGFP61485515
deGFP	61	39906	11.085	E11	1.6149968494013862	uM	485	515	2	5	1	deGFP61485515
deGFP	61	39906	11.085	E12	1.2136105860113422	uM	485	515	2	5	2	deGFP61485515
deGFP	61	39906	11.085	E13	1.6112161310649022	uM	485	515	2	5	3	deGFP61485515
deGFP	61	39906	11.085	E14	1.7599243856332702	uM	485	515	4	5	1	deGFP61485515
deGFP	61	39906	11.085	E15	1.3679899180844362	uM	485	515	4	5	2	deGFP61485515
deGFP	61	39906	11.085	E16	1.6899810964083177	uM	485	515	4	5	3	deGFP61485515
deGFP	61	39906	11.085	E17	1.9855072463768118	uM	485	515	6	5	1	deGFP61485515
deGFP	61	39906	11.085	E18	1.8286074354127284	uM	485	515	6	5	2	deGFP61485515
deGFP	61	39906	11.085	E19	1.9949590422180214	uM	485	515	6	5	3	deGFP61485515
deGFP	61	39906	11.085	E20	2.063011972274732	uM	485	515	8	5	1	deGFP61485515
deGFP	61	39906	11.085	E21	1.9338374291115312	uM	485	515	8	5	2	deGFP61485515
deGFP	61	39906	11.085	E22	1.950850661625709	uM	485	515	8	5	3	deGFP61485515
deGFP	61	39906	11.085	E23	1.8645242596093259	uM	485	515	10	5	1	deGFP61485515
deGFP	61	39906	11.085	F2	1.7126654064272213	uM	485	515	10	5	2	deGFP61485515
deGFP	61	39906	11.085	F3	1.870825456836799	uM	485	515	10	5	3	deGFP61485515
deGFP	61	39906	11.085	F4	0.6124763705103969	uM	485	515	0	4.5	1	deGFP61485515
deGFP	61	39906	11.085	F5	0.2873345935727788	uM	485	515	0	4.5	2	deGFP61485515
deGFP	61	39906	11.085	F6	0.4467548834278513	uM	485	515	0	4.5	3	deGFP61485515
deGFP	61	39906	11.085	F7	1.4492753623188406	uM	485	515	2	4.5	1	deGFP61485515
deGFP	61	39906	11.085	F8	1.0491493383742911	uM	485	515	2	4.5	2	deGFP61485515
deGFP	61	39906	11.085	F9	1.2703213610586013	uM	485	515	2	4.5	3	deGFP61485515
deGFP	61	39906	11.085	F10	1.3629489603024574	uM	485	515	4	4.5	1	deGFP61485515
deGFP	61	39906	11.085	F11	1.3780718336483933	uM	485	515	4	4.5	2	deGFP61485515
deGFP	61	39906	11.085	F12	1.3516068052930057	uM	485	515	4	4.5	3	deGFP61485515
deGFP	61	39906	11.085	F13	1.51291745431632	uM	485	515	6	4.5	1	deGFP61485515
deGFP	61	39906	11.085	F14	1.5740390674228104	uM	485	515	6	4.5	2	deGFP61485515
deGFP	61	39906	11.085	F15	1.5242596093257719	uM	485	515	6	4.5	3	deGFP61485515
deGFP	61	39906	11.085	F16	1.638311279143037	uM	485	515	8	4.5	1	deGFP61485515
deGFP	61	39906	11.085	F17	1.7372400756143667	uM	485	515	8	4.5	2	deGFP61485515
deGFP	61	39906	11.085	F18	1.6080655324511657	uM	485	515	8	4.5	3	deGFP61485515
deGFP	61	39906	11.085	F19	1.7517328292375551	uM	485	515	10	4.5	1	deGFP61485515
deGFP	61	39906	11.085	F20	1.810333963453056	uM	485	515	10	4.5	2	deGFP61485515
deGFP	61	39906	11.085	F21	1.6767485822306238	uM	485	515	10	4.5	3	deGFP61485515
deGFP	61	39906	11.085	F22	0.03780718336483932	uM	485	515	0	4	1	deGFP61485515
deGFP	61	39906	11.085	F23	0.01260239445494644	uM	485	515	0	4	2	deGFP61485515
deGFP	61	39906	11.085	G2	0.07120352867044738	uM	485	515	0	4	3	deGFP61485515
deGFP	61	39906	11.085	G3	1.0302457466918713	uM	485	515	2	4	1	deGFP61485515
deGFP	61	39906	11.085	G4	1.1676118462507876	uM	485	515	2	4	2	deGFP61485515
deGFP	61	39906	11.085	G5	0.8594833018273471	uM	485	515	2	4	3	deGFP61485515
deGFP	61	39906	11.085	G6	1.1657214870825459	uM	485	515	4	4	1	deGFP61485515
deGFP	61	39906	11.085	G7	1.4120982986767485	uM	485	515	4	4	2	deGFP61485515
deGFP	61	39906	11.085	G8	1.1008191556395714	uM	485	515	4	4	3	deGFP61485515
deGFP	61	39906	11.085	G9	1.3887838689350978	uM	485	515	6	4	1	deGFP61485515
deGFP	61	39906	11.085	G10	1.2224322621298047	uM	485	515	6	4	2	deGFP61485515
deGFP	61	39906	11.085	G11	1.3390044108380592	uM	485	515	6	4	3	deGFP61485515
deGFP	61	39906	11.085	G12	1.6011342155009451	uM	485	515	8	4	1	deGFP61485515
deGFP	61	39906	11.085	G13	2.083805923125394	uM	485	515	8	4	2	deGFP61485515
deGFP	61	39906	11.085	G14	1.3226212980466288	uM	485	515	8	4	3	deGFP61485515
deGFP	61	39906	11.085	G15	1.6584751102709514	uM	485	515	10	4	1	deGFP61485515
deGFP	61	39906	11.085	G16	1.555765595463138	uM	485	515	10	4	2	deGFP61485515
deGFP	61	39906	11.085	G17	1.688720856962823	uM	485	515	10	4	3	deGFP61485515
deGFP	61	39906	11.085	G18	0.010712035286704474	uM	485	515	0	3.5	1	deGFP61485515
deGFP	61	39906	11.085	G19	0.00630119722747322	uM	485	515	0	3.5	2	deGFP61485515
deGFP	61	39906	11.085	G20	0.001260239445494644	uM	485	515	0	3.5	3	deGFP61485515
deGFP	61	39906	11.085	G21	0.6616257088846881	uM	485	515	2	3.5	1	deGFP61485515
deGFP	61	39906	11.085	G22	0.6502835538752363	uM	485	515	2	3.5	2	deGFP61485515
deGFP	61	39906	11.085	G23	0.6540642722117203	uM	485	515	2	3.5	3	deGFP61485515
deGFP	61	39906	11.085	H2	1.2136105860113422	uM	485	515	4	3.5	1	deGFP61485515
deGFP	61	39906	11.085	H3	1.1537492123503466	uM	485	515	4	3.5	2	deGFP61485515
deGFP	61	39906	11.085	H4	1.2230623818525521	uM	485	515	4	3.5	3	deGFP61485515
deGFP	61	39906	11.085	H5	1.2022684310018903	uM	485	515	6	3.5	1	deGFP61485515
deGFP	61	39906	11.085	H6	1.4328922495274101	uM	485	515	6	3.5	2	deGFP61485515
deGFP	61	39906	11.085	H7	1.2904851921865155	uM	485	515	6	3.5	3	deGFP61485515
deGFP	61	39906	11.085	H8	1.2715816005040959	uM	485	515	8	3.5	1	deGFP61485515
deGFP	61	39906	11.085	H9	1.630119722747322	uM	485	515	8	3.5	2	deGFP61485515
deGFP	61	39906	11.085	H10	1.4820415879017013	uM	485	515	8	3.5	3	deGFP61485515
deGFP	61	39906	11.085	H11	1.479521109010712	uM	485	515	10	3.5	1	deGFP61485515
deGFP	61	39906	11.085	H12	1.1695022054190296	uM	485	515	10	3.5	2	deGFP61485515
deGFP	61	39906	11.085	H13	1.7422810333963454	uM	485	515	10	3.5	3	deGFP61485515
deGFP	61	39906	11.085	H14	0.005671077504725898	uM	485	515	0	3	1	deGFP61485515
deGFP	61	39906	11.085	H15	0.000630119722747322	uM	485	515	0	3	2	deGFP61485515
deGFP	61	39906	11.085	H16	0.008821676118462508	uM	485	515	0	3	3	deGFP61485515
deGFP	61	39906	11.085	H17	0.27032136105860116	uM	485	515	2	3	1	deGFP61485515
deGFP	61	39906	11.085	H18	0.24889729048519219	uM	485	515	2	3	2	deGFP61485515
deGFP	61	39906	11.085	H19	0.3408947700063012	uM	485	515	2	3	3	deGFP61485515
deGFP	61	39906	11.085	H20	0.6402016383112792	uM	485	515	4	3	1	deGFP61485515
deGFP	61	39906	11.085	H21	0.683049779458097	uM	485	515	4	3	2	deGFP61485515
deGFP	61	39906	11.085	H22	0.6005040957781979	uM	485	515	4	3	3	deGFP61485515
deGFP	61	39906	11.085	H23	0.9747952110901071	uM	485	515	6	3	1	deGFP61485515
deGFP	61	39906	11.085	I2	1.127284183994959	uM	485	515	6	3	2	deGFP61485515
deGFP	61	39906	11.085	I3	1.162570888468809	uM	485	515	6	3	3	deGFP61485515
deGFP	61	39906	11.085	I4	1.4026465028355388	uM	485	515	8	3	1	deGFP61485515
deGFP	61	39906	11.085	I5	0.968494013862634	uM	485	515	8	3	2	deGFP61485515
deGFP	61	39906	11.085	I6	1.0586011342155008	uM	485	515	8	3	3	deGFP61485515
deGFP	61	39906	11.085	I7	1.299306868304978	uM	485	515	10	3	1	deGFP61485515
deGFP	61	39906	11.085	I8	1.1373660995589163	uM	485	515	10	3	2	deGFP61485515
deGFP	61	39906	11.085	I9	1.2148708254568368	uM	485	515	10	3	3	deGFP61485515
deGFP	61	39906	11.085	I10	0.0	uM	485	515	0	2.5	1	deGFP61485515
deGFP	61	39906	11.085	I11	0.001260239445494644	uM	485	515	0	2.5	2	deGFP61485515
deGFP	61	39906	11.085	I12	0.001890359168241966	uM	485	515	0	2.5	3	deGFP61485515
deGFP	61	39906	11.085	I13	0.005671077504725898	uM	485	515	2	2.5	1	deGFP61485515
deGFP	61	39906	11.085	I14	0.000630119722747322	uM	485	515	2	2.5	2	deGFP61485515
deGFP	61	39906	11.085	I15	0.002520478890989288	uM	485	515	2	2.5	3	deGFP61485515
deGFP	61	39906	11.085	I16	0.09514807813484563	uM	485	515	4	2.5	1	deGFP61485515
deGFP	61	39906	11.085	I17	0.0630119722747322	uM	485	515	4	2.5	2	deGFP61485515
deGFP	61	39906	11.085	I18	0.023944549464398234	uM	485	515	4	2.5	3	deGFP61485515
deGFP	61	39906	11.085	I19	0.30812854442344045	uM	485	515	6	2.5	1	deGFP61485515
deGFP	61	39906	11.085	I20	0.3201008191556396	uM	485	515	6	2.5	2	deGFP61485515
deGFP	61	39906	11.085	I21	0.2684310018903592	uM	485	515	6	2.5	3	deGFP61485515
deGFP	61	39906	11.085	I22	0.5469439193446755	uM	485	515	8	2.5	1	deGFP61485515
deGFP	61	39906	11.085	I23	0.44549464398235666	uM	485	515	8	2.5	2	deGFP61485515
deGFP	61	39906	11.085	J2	0.49653434152488973	uM	485	515	8	2.5	3	deGFP61485515
deGFP	61	39906	11.085	J3	0.502835538752363	uM	485	515	10	2.5	1	deGFP61485515
deGFP	61	39906	11.085	J4	0.7718966603654694	uM	485	515	10	2.5	2	deGFP61485515
deGFP	61	39906	11.085	J5	0.7454316320100819	uM	485	515	10	2.5	3	deGFP61485515
deGFP	61	39906	11.085	J6	0.010081915563957152	uM	485	515	0	2	1	deGFP61485515
deGFP	61	39906	11.085	J7	0.002520478890989288	uM	485	515	0	2	2	deGFP61485515
deGFP	61	39906	11.085	J8	0.006931316950220543	uM	485	515	0	2	3	deGFP61485515
deGFP	61	39906	11.085	J9	0.011972274732199117	uM	485	515	2	2	1	deGFP61485515
deGFP	61	39906	11.085	J10	0.002520478890989288	uM	485	515	2	2	2	deGFP61485515
deGFP	61	39906	11.085	J11	0.011972274732199117	uM	485	515	2	2	3	deGFP61485515
deGFP	61	39906	11.085	J12	0.001890359168241966	uM	485	515	4	2	1	deGFP61485515
deGFP	61	39906	11.085	J13	0.004410838059231254	uM	485	515	4	2	2	deGFP61485515
deGFP	61	39906	11.085	J14	0.0	uM	485	515	4	2	3	deGFP61485515
deGFP	61	39906	11.085	J15	0.005671077504725898	uM	485	515	6	2	1	deGFP61485515
deGFP	61	39906	11.085	J16	0.000630119722747322	uM	485	515	6	2	2	deGFP61485515
deGFP	61	39906	11.085	J17	0.0	uM	485	515	6	2	3	deGFP61485515
deGFP	61	39906	11.085	J18	0.001890359168241966	uM	485	515	8	2	1	deGFP61485515
deGFP	61	39906	11.085	J19	0.008191556395715185	uM	485	515	8	2	2	deGFP61485515
deGFP	61	39906	11.085	J20	0.003780718336483932	uM	485	515	8	2	3	deGFP61485515
deGFP	61	39906	11.085	J21	0.036546943919344675	uM	485	515	10	2	1	deGFP61485515
deGFP	61	39906	11.085	J22	0.013862633900441085	uM	485	515	10	2	2	deGFP61485515
deGFP	61	39906	11.085	J23	0.038437303087586645	uM	485	515	10	2	3	deGFP61485515
deGFP	61	39906	11.085	K2	0.005040957781978576	uM	485	515	0	1.5	1	deGFP61485515
deGFP	61	39906	11.085	K3	0.003780718336483932	uM	485	515	0	1.5	2	deGFP61485515
deGFP	61	39906	11.085	K4	0.003780718336483932	uM	485	515	0	1.5	3	deGFP61485515
deGFP	61	39906	11.085	K5	0.0	uM	485	515	2	1.5	1	deGFP61485515
deGFP	61	39906	11.085	K6	0.006931316950220543	uM	485	515	2	1.5	2	deGFP61485515
deGFP	61	39906	11.085	K7	0.00315059861373661	uM	485	515	2	1.5	3	deGFP61485515
deGFP	61	39906	11.085	K8	0.001260239445494644	uM	485	515	4	1.5	1	deGFP61485515
deGFP	61	39906	11.085	K9	0.0	uM	485	515	4	1.5	2	deGFP61485515
deGFP	61	39906	11.085	K10	0.0	uM	485	515	4	1.5	3	deGFP61485515
deGFP	61	39906	11.085	K11	0.001890359168241966	uM	485	515	6	1.5	1	deGFP61485515
deGFP	61	39906	11.085	K12	0.000630119722747322	uM	485	515	6	1.5	2	deGFP61485515
deGFP	61	39906	11.085	K13	0.0	uM	485	515	6	1.5	3	deGFP61485515
deGFP	61	39906	11.085	K14	0.006931316950220543	uM	485	515	8	1.5	1	deGFP61485515
deGFP	61	39906	11.085	K15	0.0	uM	485	515	8	1.5	2	deGFP61485515
deGFP	61	39906	11.085	K16	0.005671077504725898	uM	485	515	8	1.5	3	deGFP61485515
deGFP	61	39906	11.085	K17	0.007561436672967864	uM	485	515	10	1.5	1	deGFP61485515
deGFP	61	39906	11.085	K18	0.001260239445494644	uM	485	515	10	1.5	2	deGFP61485515
deGFP	61	39906	11.085	K19	0.005040957781978576	uM	485	515	10	1.5	3	deGFP61485515
deGFP	61	39906	11.085	K20	0.008821676118462508	uM	485	515	0	1	1	deGFP61485515
deGFP	61	39906	11.085	K21	0.0	uM	485	515	0	1	2	deGFP61485515
deGFP	61	39906	11.085	K22	0.002520478890989288	uM	485	515	0	1	3	deGFP61485515
deGFP	61	39906	11.085	K23	0.011342155009451797	uM	485	515	2	1	1	deGFP61485515
deGFP	61	39906	11.085	L2	0.010081915563957152	uM	485	515	2	1	2	deGFP61485515
deGFP	61	39906	11.085	L3	0.0	uM	485	515	2	1	3	deGFP61485515
deGFP	61	39906	11.085	L4	0.00945179584120983	uM	485	515	4	1	1	deGFP61485515
deGFP	61	39906	11.085	L5	0.0	uM	485	515	4	1	2	deGFP61485515
deGFP	61	39906	11.085	L6	0.005671077504725898	uM	485	515	4	1	3	deGFP61485515
deGFP	61	39906	11.085	L7	0.00630119722747322	uM	485	515	6	1	1	deGFP61485515
deGFP	61	39906	11.085	L8	0.0	uM	485	515	6	1	2	deGFP61485515
deGFP	61	39906	11.085	L9	0.005671077504725898	uM	485	515	6	1	3	deGFP61485515
deGFP	61	39906	11.085	L10	0.002520478890989288	uM	485	515	8	1	1	deGFP61485515
deGFP	61	39906	11.085	L11	0.001260239445494644	uM	485	515	8	1	2	deGFP61485515
deGFP	61	39906	11.085	L12	0.0	uM	485	515	8	1	3	deGFP61485515
deGFP	61	39906	11.085	L13	0.003780718336483932	uM	485	515	10	1	1	deGFP61485515
deGFP	61	39906	11.085	L14	0.005671077504725898	uM	485	515	10	1	2	deGFP61485515
deGFP	61	39906	11.085	L15	0.00630119722747322	uM	485	515	10	1	3	deGFP61485515
deGFP	61	40206	11.168333333333333	B2	5.646502835538753	uM	485	515	0	7	1	deGFP61485515
deGFP	61	40206	11.168333333333333	B3	4.751732829237556	uM	485	515	0	7	2	deGFP61485515
deGFP	61	40206	11.168333333333333	B4	5.5374921235034655	uM	485	515	0	7	3	deGFP61485515
deGFP	61	40206	11.168333333333333	B5	4.117832388153749	uM	485	515	2	7	1	deGFP61485515
deGFP	61	40206	11.168333333333333	B6	4.288594833018274	uM	485	515	2	7	2	deGFP61485515
deGFP	61	40206	11.168333333333333	B7	4.918084436042848	uM	485	515	2	7	3	deGFP61485515
deGFP	61	40206	11.168333333333333	B8	4.3585381222432265	uM	485	515	4	7	1	deGFP61485515
deGFP	61	40206	11.168333333333333	B9	3.7391304347826084	uM	485	515	4	7	2	deGFP61485515
deGFP	61	40206	11.168333333333333	B10	5.066792690611217	uM	485	515	4	7	3	deGFP61485515
deGFP	61	40206	11.168333333333333	B11	4.674858223062381	uM	485	515	6	7	1	deGFP61485515
deGFP	61	40206	11.168333333333333	B12	4.003780718336484	uM	485	515	6	7	2	deGFP61485515
deGFP	61	40206	11.168333333333333	B13	5.285444234404537	uM	485	515	6	7	3	deGFP61485515
deGFP	61	40206	11.168333333333333	B14	4.703843730308758	uM	485	515	8	7	1	deGFP61485515
deGFP	61	40206	11.168333333333333	B15	4.843730308758664	uM	485	515	8	7	2	deGFP61485515
deGFP	61	40206	11.168333333333333	B16	4.7347195967233775	uM	485	515	8	7	3	deGFP61485515
deGFP	61	40206	11.168333333333333	B17	5.006301197227473	uM	485	515	10	7	1	deGFP61485515
deGFP	61	40206	11.168333333333333	B18	5.0529300567107756	uM	485	515	10	7	2	deGFP61485515
deGFP	61	40206	11.168333333333333	B19	5.4593572778827975	uM	485	515	10	7	3	deGFP61485515
deGFP	61	40206	11.168333333333333	B20	4.160680529300567	uM	485	515	0	6.5	1	deGFP61485515
deGFP	61	40206	11.168333333333333	B21	4.042848141146818	uM	485	515	0	6.5	2	deGFP61485515
deGFP	61	40206	11.168333333333333	B22	4.144927536231885	uM	485	515	0	6.5	3	deGFP61485515
deGFP	61	40206	11.168333333333333	B23	3.8664146187775676	uM	485	515	2	6.5	1	deGFP61485515
deGFP	61	40206	11.168333333333333	C2	5.1613106490233145	uM	485	515	2	6.5	2	deGFP61485515
deGFP	61	40206	11.168333333333333	C3	4.594202898550725	uM	485	515	2	6.5	3	deGFP61485515
deGFP	61	40206	11.168333333333333	C4	3.0157529930686833	uM	485	515	4	6.5	1	deGFP61485515
deGFP	61	40206	11.168333333333333	C5	5.735979836168871	uM	485	515	4	6.5	2	deGFP61485515
deGFP	61	40206	11.168333333333333	C6	3.671707624448645	uM	485	515	4	6.5	3	deGFP61485515
deGFP	61	40206	11.168333333333333	C7	3.839319470699433	uM	485	515	6	6.5	1	deGFP61485515
deGFP	61	40206	11.168333333333333	C8	4.248897290485192	uM	485	515	6	6.5	2	deGFP61485515
deGFP	61	40206	11.168333333333333	C9	3.3396345305608066	uM	485	515	6	6.5	3	deGFP61485515
deGFP	61	40206	11.168333333333333	C10	4.373030875866414	uM	485	515	8	6.5	1	deGFP61485515
deGFP	61	40206	11.168333333333333	C11	4.147448015122873	uM	485	515	8	6.5	2	deGFP61485515
deGFP	61	40206	11.168333333333333	C12	3.187145557655955	uM	485	515	8	6.5	3	deGFP61485515
deGFP	61	40206	11.168333333333333	C13	3.959042218021424	uM	485	515	10	6.5	1	deGFP61485515
deGFP	61	40206	11.168333333333333	C14	4.143667296786389	uM	485	515	10	6.5	2	deGFP61485515
deGFP	61	40206	11.168333333333333	C15	4.543163201008191	uM	485	515	10	6.5	3	deGFP61485515
deGFP	61	40206	11.168333333333333	C16	3.187145557655955	uM	485	515	0	6	1	deGFP61485515
deGFP	61	40206	11.168333333333333	C17	3.081285444234404	uM	485	515	0	6	2	deGFP61485515
deGFP	61	40206	11.168333333333333	C18	4.037177063642092	uM	485	515	0	6	3	deGFP61485515
deGFP	61	40206	11.168333333333333	C19	2.7410207939508506	uM	485	515	2	6	1	deGFP61485515
deGFP	61	40206	11.168333333333333	C20	2.937618147448015	uM	485	515	2	6	2	deGFP61485515
deGFP	61	40206	11.168333333333333	C21	2.6339004410838056	uM	485	515	2	6	3	deGFP61485515
deGFP	61	40206	11.168333333333333	C22	3.0636420919974796	uM	485	515	4	6	1	deGFP61485515
deGFP	61	40206	11.168333333333333	C23	2.95526149968494	uM	485	515	4	6	2	deGFP61485515
deGFP	61	40206	11.168333333333333	D2	4.173282923755513	uM	485	515	4	6	3	deGFP61485515
deGFP	61	40206	11.168333333333333	D3	3.2098298676748582	uM	485	515	6	6	1	deGFP61485515
deGFP	61	40206	11.168333333333333	D4	3.931316950220542	uM	485	515	6	6	2	deGFP61485515
deGFP	61	40206	11.168333333333333	D5	2.907372400756144	uM	485	515	6	6	3	deGFP61485515
deGFP	61	40206	11.168333333333333	D6	3.006301197227473	uM	485	515	8	6	1	deGFP61485515
deGFP	61	40206	11.168333333333333	D7	3.1909262759924384	uM	485	515	8	6	2	deGFP61485515
deGFP	61	40206	11.168333333333333	D8	2.5790800252047887	uM	485	515	8	6	3	deGFP61485515
deGFP	61	40206	11.168333333333333	D9	2.7504725897920603	uM	485	515	10	6	1	deGFP61485515
deGFP	61	40206	11.168333333333333	D10	2.7800882167611847	uM	485	515	10	6	2	deGFP61485515
deGFP	61	40206	11.168333333333333	D11	3.2173913043478257	uM	485	515	10	6	3	deGFP61485515
deGFP	61	40206	11.168333333333333	D12	1.9678638941398865	uM	485	515	0	5.5	1	deGFP61485515
deGFP	61	40206	11.168333333333333	D13	2.1770636420919973	uM	485	515	0	5.5	2	deGFP61485515
deGFP	61	40206	11.168333333333333	D14	1.9546313799621928	uM	485	515	0	5.5	3	deGFP61485515
deGFP	61	40206	11.168333333333333	D15	1.971014492753623	uM	485	515	2	5.5	1	deGFP61485515
deGFP	61	40206	11.168333333333333	D16	1.9565217391304348	uM	485	515	2	5.5	2	deGFP61485515
deGFP	61	40206	11.168333333333333	D17	2.3994959042218023	uM	485	515	2	5.5	3	deGFP61485515
deGFP	61	40206	11.168333333333333	D18	2.763074984247007	uM	485	515	4	5.5	1	deGFP61485515
deGFP	61	40206	11.168333333333333	D19	2.269691241335854	uM	485	515	4	5.5	2	deGFP61485515
deGFP	61	40206	11.168333333333333	D20	2.585381222432262	uM	485	515	4	5.5	3	deGFP61485515
deGFP	61	40206	11.168333333333333	D21	2.2690611216131065	uM	485	515	6	5.5	1	deGFP61485515
deGFP	61	40206	11.168333333333333	D22	2.0384373030875866	uM	485	515	6	5.5	2	deGFP61485515
deGFP	61	40206	11.168333333333333	D23	2.2066792690611217	uM	485	515	6	5.5	3	deGFP61485515
deGFP	61	40206	11.168333333333333	E2	2.5311909262759924	uM	485	515	8	5.5	1	deGFP61485515
deGFP	61	40206	11.168333333333333	E3	2.4870825456836796	uM	485	515	8	5.5	2	deGFP61485515
deGFP	61	40206	11.168333333333333	E4	2.760554505356018	uM	485	515	8	5.5	3	deGFP61485515
deGFP	61	40206	11.168333333333333	E5	2.667296786389414	uM	485	515	10	5.5	1	deGFP61485515
deGFP	61	40206	11.168333333333333	E6	2.3654694391934465	uM	485	515	10	5.5	2	deGFP61485515
deGFP	61	40206	11.168333333333333	E7	2.4139886578449903	uM	485	515	10	5.5	3	deGFP61485515
deGFP	61	40206	11.168333333333333	E8	1.0932577189666035	uM	485	515	0	5	1	deGFP61485515
deGFP	61	40206	11.168333333333333	E9	1.0856962822936358	uM	485	515	0	5	2	deGFP61485515
deGFP	61	40206	11.168333333333333	E10	1.3724007561436673	uM	485	515	0	5	3	deGFP61485515
deGFP	61	40206	11.168333333333333	E11	1.6055450535601765	uM	485	515	2	5	1	deGFP61485515
deGFP	61	40206	11.168333333333333	E12	1.2161310649023314	uM	485	515	2	5	2	deGFP61485515
deGFP	61	40206	11.168333333333333	E13	1.6068052930056713	uM	485	515	2	5	3	deGFP61485515
deGFP	61	40206	11.168333333333333	E14	1.76937618147448	uM	485	515	4	5	1	deGFP61485515
deGFP	61	40206	11.168333333333333	E15	1.3850031505986138	uM	485	515	4	5	2	deGFP61485515
deGFP	61	40206	11.168333333333333	E16	1.7114051669817265	uM	485	515	4	5	3	deGFP61485515
deGFP	61	40206	11.168333333333333	E17	1.9855072463768118	uM	485	515	6	5	1	deGFP61485515
deGFP	61	40206	11.168333333333333	E18	1.8267170762444862	uM	485	515	6	5	2	deGFP61485515
deGFP	61	40206	11.168333333333333	E19	1.9949590422180214	uM	485	515	6	5	3	deGFP61485515
deGFP	61	40206	11.168333333333333	E20	2.0749842470069315	uM	485	515	8	5	1	deGFP61485515
deGFP	61	40206	11.168333333333333	E21	1.9048519218651545	uM	485	515	8	5	2	deGFP61485515
deGFP	61	40206	11.168333333333333	E22	1.9262759924385633	uM	485	515	8	5	3	deGFP61485515
deGFP	61	40206	11.168333333333333	E23	1.8588531821045997	uM	485	515	10	5	1	deGFP61485515
deGFP	61	40206	11.168333333333333	F2	1.7151858853182105	uM	485	515	10	5	2	deGFP61485515
deGFP	61	40206	11.168333333333333	F3	1.8594833018273473	uM	485	515	10	5	3	deGFP61485515
deGFP	61	40206	11.168333333333333	F4	0.6219281663516069	uM	485	515	0	4.5	1	deGFP61485515
deGFP	61	40206	11.168333333333333	F5	0.28040327662255826	uM	485	515	0	4.5	2	deGFP61485515
deGFP	61	40206	11.168333333333333	F6	0.4366729678638942	uM	485	515	0	4.5	3	deGFP61485515
deGFP	61	40206	11.168333333333333	F7	1.4543163201008191	uM	485	515	2	4.5	1	deGFP61485515
deGFP	61	40206	11.168333333333333	F8	1.0586011342155008	uM	485	515	2	4.5	2	deGFP61485515
deGFP	61	40206	11.168333333333333	F9	1.2696912413358539	uM	485	515	2	4.5	3	deGFP61485515
deGFP	61	40206	11.168333333333333	F10	1.3673597983616887	uM	485	515	4	4.5	1	deGFP61485515
deGFP	61	40206	11.168333333333333	F11	1.3850031505986138	uM	485	515	4	4.5	2	deGFP61485515
deGFP	61	40206	11.168333333333333	F12	1.366099558916194	uM	485	515	4	4.5	3	deGFP61485515
deGFP	61	40206	11.168333333333333	F13	1.5103969754253308	uM	485	515	6	4.5	1	deGFP61485515
deGFP	61	40206	11.168333333333333	F14	1.5664776307498425	uM	485	515	6	4.5	2	deGFP61485515
deGFP	61	40206	11.168333333333333	F15	1.5248897290485193	uM	485	515	6	4.5	3	deGFP61485515
deGFP	61	40206	11.168333333333333	F16	1.6528040327662257	uM	485	515	8	4.5	1	deGFP61485515
deGFP	61	40206	11.168333333333333	F17	1.735979836168872	uM	485	515	8	4.5	2	deGFP61485515
deGFP	61	40206	11.168333333333333	F18	1.6036546943919343	uM	485	515	8	4.5	3	deGFP61485515
deGFP	61	40206	11.168333333333333	F19	1.745431632010082	uM	485	515	10	4.5	1	deGFP61485515
deGFP	61	40206	11.168333333333333	F20	1.8304977945809704	uM	485	515	10	4.5	2	deGFP61485515
deGFP	61	40206	11.168333333333333	F21	1.6899810964083177	uM	485	515	10	4.5	3	deGFP61485515
deGFP	61	40206	11.168333333333333	F22	0.03969754253308129	uM	485	515	0	4	1	deGFP61485515
deGFP	61	40206	11.168333333333333	F23	0.010081915563957152	uM	485	515	0	4	2	deGFP61485515
deGFP	61	40206	11.168333333333333	G2	0.07120352867044738	uM	485	515	0	4	3	deGFP61485515
deGFP	61	40206	11.168333333333333	G3	1.0396975425330814	uM	485	515	2	4	1	deGFP61485515
deGFP	61	40206	11.168333333333333	G4	1.1713925645872716	uM	485	515	2	4	2	deGFP61485515
deGFP	61	40206	11.168333333333333	G5	0.8613736609955891	uM	485	515	2	4	3	deGFP61485515
deGFP	61	40206	11.168333333333333	G6	1.166351606805293	uM	485	515	4	4	1	deGFP61485515
deGFP	61	40206	11.168333333333333	G7	1.4171392564587273	uM	485	515	4	4	2	deGFP61485515
deGFP	61	40206	11.168333333333333	G8	1.1014492753623188	uM	485	515	4	4	3	deGFP61485515
deGFP	61	40206	11.168333333333333	G9	1.3963453056080657	uM	485	515	6	4	1	deGFP61485515
deGFP	61	40206	11.168333333333333	G10	1.2060491493383743	uM	485	515	6	4	2	deGFP61485515
deGFP	61	40206	11.168333333333333	G11	1.3415248897290486	uM	485	515	6	4	3	deGFP61485515
deGFP	61	40206	11.168333333333333	G12	1.6042848141146817	uM	485	515	8	4	1	deGFP61485515
deGFP	61	40206	11.168333333333333	G13	2.092627599243856	uM	485	515	8	4	2	deGFP61485515
deGFP	61	40206	11.168333333333333	G14	1.3383742911153118	uM	485	515	8	4	3	deGFP61485515
deGFP	61	40206	11.168333333333333	G15	1.6452425960932575	uM	485	515	10	4	1	deGFP61485515
deGFP	61	40206	11.168333333333333	G16	1.5393824826717075	uM	485	515	10	4	2	deGFP61485515
deGFP	61	40206	11.168333333333333	G17	1.6868304977945807	uM	485	515	10	4	3	deGFP61485515
deGFP	61	40206	11.168333333333333	G18	0.001260239445494644	uM	485	515	0	3.5	1	deGFP61485515
deGFP	61	40206	11.168333333333333	G19	0.005040957781978576	uM	485	515	0	3.5	2	deGFP61485515
deGFP	61	40206	11.168333333333333	G20	0.002520478890989288	uM	485	515	0	3.5	3	deGFP61485515
deGFP	61	40206	11.168333333333333	G21	0.6710775047258979	uM	485	515	2	3.5	1	deGFP61485515
deGFP	61	40206	11.168333333333333	G22	0.6546943919344675	uM	485	515	2	3.5	2	deGFP61485515
deGFP	61	40206	11.168333333333333	G23	0.6609955891619408	uM	485	515	2	3.5	3	deGFP61485515
deGFP	61	40206	11.168333333333333	H2	1.2274732199117833	uM	485	515	4	3.5	1	deGFP61485515
deGFP	61	40206	11.168333333333333	H3	1.16005040957782	uM	485	515	4	3.5	2	deGFP61485515
deGFP	61	40206	11.168333333333333	H4	1.2211720226843101	uM	485	515	4	3.5	3	deGFP61485515
deGFP	61	40206	11.168333333333333	H5	1.1909262759924384	uM	485	515	6	3.5	1	deGFP61485515
deGFP	61	40206	11.168333333333333	H6	1.4373030875866415	uM	485	515	6	3.5	2	deGFP61485515
deGFP	61	40206	11.168333333333333	H7	1.2904851921865155	uM	485	515	6	3.5	3	deGFP61485515
deGFP	61	40206	11.168333333333333	H8	1.262129804662886	uM	485	515	8	3.5	1	deGFP61485515
deGFP	61	40206	11.168333333333333	H9	1.647763074984247	uM	485	515	8	3.5	2	deGFP61485515
deGFP	61	40206	11.168333333333333	H10	1.4757403906742281	uM	485	515	8	3.5	3	deGFP61485515
deGFP	61	40206	11.168333333333333	H11	1.4643982356647762	uM	485	515	10	3.5	1	deGFP61485515
deGFP	61	40206	11.168333333333333	H12	1.160680529300567	uM	485	515	10	3.5	2	deGFP61485515
deGFP	61	40206	11.168333333333333	H13	1.7548834278512917	uM	485	515	10	3.5	3	deGFP61485515
deGFP	61	40206	11.168333333333333	H14	0.0	uM	485	515	0	3	1	deGFP61485515
deGFP	61	40206	11.168333333333333	H15	0.004410838059231254	uM	485	515	0	3	2	deGFP61485515
deGFP	61	40206	11.168333333333333	H16	0.00630119722747322	uM	485	515	0	3	3	deGFP61485515
deGFP	61	40206	11.168333333333333	H17	0.2734719596723377	uM	485	515	2	3	1	deGFP61485515
deGFP	61	40206	11.168333333333333	H18	0.23692501575299305	uM	485	515	2	3	2	deGFP61485515
deGFP	61	40206	11.168333333333333	H19	0.3358538122243226	uM	485	515	2	3	3	deGFP61485515
deGFP	61	40206	11.168333333333333	H20	0.6609955891619408	uM	485	515	4	3	1	deGFP61485515
deGFP	61	40206	11.168333333333333	H21	0.6855702583490864	uM	485	515	4	3	2	deGFP61485515
deGFP	61	40206	11.168333333333333	H22	0.596723377441714	uM	485	515	4	3	3	deGFP61485515
deGFP	61	40206	11.168333333333333	H23	0.9691241335853812	uM	485	515	6	3	1	deGFP61485515
deGFP	61	40206	11.168333333333333	I2	1.1203528670447385	uM	485	515	6	3	2	deGFP61485515
deGFP	61	40206	11.168333333333333	I3	1.173913043478261	uM	485	515	6	3	3	deGFP61485515
deGFP	61	40206	11.168333333333333	I4	1.41650913673598	uM	485	515	8	3	1	deGFP61485515
deGFP	61	40206	11.168333333333333	I5	0.9603024574669187	uM	485	515	8	3	2	deGFP61485515
deGFP	61	40206	11.168333333333333	I6	1.060491493383743	uM	485	515	8	3	3	deGFP61485515
deGFP	61	40206	11.168333333333333	I7	1.2999369880277254	uM	485	515	10	3	1	deGFP61485515
deGFP	61	40206	11.168333333333333	I8	1.1455576559546314	uM	485	515	10	3	2	deGFP61485515
deGFP	61	40206	11.168333333333333	I9	1.2167611846250788	uM	485	515	10	3	3	deGFP61485515
deGFP	61	40206	11.168333333333333	I10	0.00945179584120983	uM	485	515	0	2.5	1	deGFP61485515
deGFP	61	40206	11.168333333333333	I11	0.0	uM	485	515	0	2.5	2	deGFP61485515
deGFP	61	40206	11.168333333333333	I12	0.001260239445494644	uM	485	515	0	2.5	3	deGFP61485515
deGFP	61	40206	11.168333333333333	I13	0.004410838059231254	uM	485	515	2	2.5	1	deGFP61485515
deGFP	61	40206	11.168333333333333	I14	0.005040957781978576	uM	485	515	2	2.5	2	deGFP61485515
deGFP	61	40206	11.168333333333333	I15	0.005040957781978576	uM	485	515	2	2.5	3	deGFP61485515
deGFP	61	40206	11.168333333333333	I16	0.0888468809073724	uM	485	515	4	2.5	1	deGFP61485515
deGFP	61	40206	11.168333333333333	I17	0.06490233144297416	uM	485	515	4	2.5	2	deGFP61485515
deGFP	61	40206	11.168333333333333	I18	0.02142407057340895	uM	485	515	4	2.5	3	deGFP61485515
deGFP	61	40206	11.168333333333333	I19	0.30308758664146185	uM	485	515	6	2.5	1	deGFP61485515
deGFP	61	40206	11.168333333333333	I20	0.3163201008191556	uM	485	515	6	2.5	2	deGFP61485515
deGFP	61	40206	11.168333333333333	I21	0.26906112161310647	uM	485	515	6	2.5	3	deGFP61485515
deGFP	61	40206	11.168333333333333	I22	0.5475740390674229	uM	485	515	8	2.5	1	deGFP61485515
deGFP	61	40206	11.168333333333333	I23	0.44045368620037806	uM	485	515	8	2.5	2	deGFP61485515
deGFP	61	40206	11.168333333333333	J2	0.48582230623818523	uM	485	515	8	2.5	3	deGFP61485515
deGFP	61	40206	11.168333333333333	J3	0.5148078134845621	uM	485	515	10	2.5	1	deGFP61485515
deGFP	61	40206	11.168333333333333	J4	0.7630749842470069	uM	485	515	10	2.5	2	deGFP61485515
deGFP	61	40206	11.168333333333333	J5	0.7422810333963453	uM	485	515	10	2.5	3	deGFP61485515
deGFP	61	40206	11.168333333333333	J6	0.00945179584120983	uM	485	515	0	2	1	deGFP61485515
deGFP	61	40206	11.168333333333333	J7	0.001890359168241966	uM	485	515	0	2	2	deGFP61485515
deGFP	61	40206	11.168333333333333	J8	0.00630119722747322	uM	485	515	0	2	3	deGFP61485515
deGFP	61	40206	11.168333333333333	J9	0.01260239445494644	uM	485	515	2	2	1	deGFP61485515
deGFP	61	40206	11.168333333333333	J10	0.004410838059231254	uM	485	515	2	2	2	deGFP61485515
deGFP	61	40206	11.168333333333333	J11	0.007561436672967864	uM	485	515	2	2	3	deGFP61485515
deGFP	61	40206	11.168333333333333	J12	0.003780718336483932	uM	485	515	4	2	1	deGFP61485515
deGFP	61	40206	11.168333333333333	J13	0.0	uM	485	515	4	2	2	deGFP61485515
deGFP	61	40206	11.168333333333333	J14	0.007561436672967864	uM	485	515	4	2	3	deGFP61485515
deGFP	61	40206	11.168333333333333	J15	0.001890359168241966	uM	485	515	6	2	1	deGFP61485515
deGFP	61	40206	11.168333333333333	J16	0.004410838059231254	uM	485	515	6	2	2	deGFP61485515
deGFP	61	40206	11.168333333333333	J17	0.001260239445494644	uM	485	515	6	2	3	deGFP61485515
deGFP	61	40206	11.168333333333333	J18	0.001890359168241966	uM	485	515	8	2	1	deGFP61485515
deGFP	61	40206	11.168333333333333	J19	0.003780718336483932	uM	485	515	8	2	2	deGFP61485515
deGFP	61	40206	11.168333333333333	J20	0.008191556395715185	uM	485	515	8	2	3	deGFP61485515
deGFP	61	40206	11.168333333333333	J21	0.03528670447385003	uM	485	515	10	2	1	deGFP61485515
deGFP	61	40206	11.168333333333333	J22	0.019533711405166982	uM	485	515	10	2	2	deGFP61485515
deGFP	61	40206	11.168333333333333	J23	0.03591682419659735	uM	485	515	10	2	3	deGFP61485515
deGFP	61	40206	11.168333333333333	K2	0.005040957781978576	uM	485	515	0	1.5	1	deGFP61485515
deGFP	61	40206	11.168333333333333	K3	0.004410838059231254	uM	485	515	0	1.5	2	deGFP61485515
deGFP	61	40206	11.168333333333333	K4	0.003780718336483932	uM	485	515	0	1.5	3	deGFP61485515
deGFP	61	40206	11.168333333333333	K5	0.008821676118462508	uM	485	515	2	1.5	1	deGFP61485515
deGFP	61	40206	11.168333333333333	K6	0.00945179584120983	uM	485	515	2	1.5	2	deGFP61485515
deGFP	61	40206	11.168333333333333	K7	0.001890359168241966	uM	485	515	2	1.5	3	deGFP61485515
deGFP	61	40206	11.168333333333333	K8	0.01260239445494644	uM	485	515	4	1.5	1	deGFP61485515
deGFP	61	40206	11.168333333333333	K9	0.006931316950220543	uM	485	515	4	1.5	2	deGFP61485515
deGFP	61	40206	11.168333333333333	K10	0.001260239445494644	uM	485	515	4	1.5	3	deGFP61485515
deGFP	61	40206	11.168333333333333	K11	0.00945179584120983	uM	485	515	6	1.5	1	deGFP61485515
deGFP	61	40206	11.168333333333333	K12	0.004410838059231254	uM	485	515	6	1.5	2	deGFP61485515
deGFP	61	40206	11.168333333333333	K13	0.008821676118462508	uM	485	515	6	1.5	3	deGFP61485515
deGFP	61	40206	11.168333333333333	K14	0.0	uM	485	515	8	1.5	1	deGFP61485515
deGFP	61	40206	11.168333333333333	K15	0.005040957781978576	uM	485	515	8	1.5	2	deGFP61485515
deGFP	61	40206	11.168333333333333	K16	0.0	uM	485	515	8	1.5	3	deGFP61485515
deGFP	61	40206	11.168333333333333	K17	0.001260239445494644	uM	485	515	10	1.5	1	deGFP61485515
deGFP	61	40206	11.168333333333333	K18	0.005040957781978576	uM	485	515	10	1.5	2	deGFP61485515
deGFP	61	40206	11.168333333333333	K19	0.002520478890989288	uM	485	515	10	1.5	3	deGFP61485515
deGFP	61	40206	11.168333333333333	K20	0.003780718336483932	uM	485	515	0	1	1	deGFP61485515
deGFP	61	40206	11.168333333333333	K21	0.0	uM	485	515	0	1	2	deGFP61485515
deGFP	61	40206	11.168333333333333	K22	0.005040957781978576	uM	485	515	0	1	3	deGFP61485515
deGFP	61	40206	11.168333333333333	K23	0.008191556395715185	uM	485	515	2	1	1	deGFP61485515
deGFP	61	40206	11.168333333333333	L2	0.007561436672967864	uM	485	515	2	1	2	deGFP61485515
deGFP	61	40206	11.168333333333333	L3	0.008821676118462508	uM	485	515	2	1	3	deGFP61485515
deGFP	61	40206	11.168333333333333	L4	0.007561436672967864	uM	485	515	4	1	1	deGFP61485515
deGFP	61	40206	11.168333333333333	L5	0.004410838059231254	uM	485	515	4	1	2	deGFP61485515
deGFP	61	40206	11.168333333333333	L6	0.001890359168241966	uM	485	515	4	1	3	deGFP61485515
deGFP	61	40206	11.168333333333333	L7	0.0	uM	485	515	6	1	1	deGFP61485515
deGFP	61	40206	11.168333333333333	L8	0.0	uM	485	515	6	1	2	deGFP61485515
deGFP	61	40206	11.168333333333333	L9	0.003780718336483932	uM	485	515	6	1	3	deGFP61485515
deGFP	61	40206	11.168333333333333	L10	0.001890359168241966	uM	485	515	8	1	1	deGFP61485515
deGFP	61	40206	11.168333333333333	L11	0.0	uM	485	515	8	1	2	deGFP61485515
deGFP	61	40206	11.168333333333333	L12	0.002520478890989288	uM	485	515	8	1	3	deGFP61485515
deGFP	61	40206	11.168333333333333	L13	0.0	uM	485	515	10	1	1	deGFP61485515
deGFP	61	40206	11.168333333333333	L14	0.010081915563957152	uM	485	515	10	1	2	deGFP61485515
deGFP	61	40206	11.168333333333333	L15	0.00945179584120983	uM	485	515	10	1	3	deGFP61485515
deGFP	61	40506	11.251666666666667	B2	5.615626969124134	uM	485	515	0	7	1	deGFP61485515
deGFP	61	40506	11.251666666666667	B3	4.800882167611847	uM	485	515	0	7	2	deGFP61485515
deGFP	61	40506	11.251666666666667	B4	5.569628229363579	uM	485	515	0	7	3	deGFP61485515
deGFP	61	40506	11.251666666666667	B5	4.132955261499685	uM	485	515	2	7	1	deGFP61485515
deGFP	61	40506	11.251666666666667	B6	4.295526149968493	uM	485	515	2	7	2	deGFP61485515
deGFP	61	40506	11.251666666666667	B7	4.8846880907372405	uM	485	515	2	7	3	deGFP61485515
deGFP	61	40506	11.251666666666667	B8	4.402646502835539	uM	485	515	4	7	1	deGFP61485515
deGFP	61	40506	11.251666666666667	B9	3.749842470069313	uM	485	515	4	7	2	deGFP61485515
deGFP	61	40506	11.251666666666667	B10	5.069943289224953	uM	485	515	4	7	3	deGFP61485515
deGFP	61	40506	11.251666666666667	B11	4.6093257718966605	uM	485	515	6	7	1	deGFP61485515
deGFP	61	40506	11.251666666666667	B12	4.0144927536231885	uM	485	515	6	7	2	deGFP61485515
deGFP	61	40506	11.251666666666667	B13	5.287334593572779	uM	485	515	6	7	3	deGFP61485515
deGFP	61	40506	11.251666666666667	B14	4.722747321991179	uM	485	515	8	7	1	deGFP61485515
deGFP	61	40506	11.251666666666667	B15	4.826717076244487	uM	485	515	8	7	2	deGFP61485515
deGFP	61	40506	11.251666666666667	B16	4.738500315059861	uM	485	515	8	7	3	deGFP61485515
deGFP	61	40506	11.251666666666667	B17	4.979206049149338	uM	485	515	10	7	1	deGFP61485515
deGFP	61	40506	11.251666666666667	B18	5.03528670447385	uM	485	515	10	7	2	deGFP61485515
deGFP	61	40506	11.251666666666667	B19	5.422180214240706	uM	485	515	10	7	3	deGFP61485515
deGFP	61	40506	11.251666666666667	B20	4.195967233774417	uM	485	515	0	6.5	1	deGFP61485515
deGFP	61	40506	11.251666666666667	B21	4.042218021424071	uM	485	515	0	6.5	2	deGFP61485515
deGFP	61	40506	11.251666666666667	B22	4.172022684310019	uM	485	515	0	6.5	3	deGFP61485515
deGFP	61	40506	11.251666666666667	B23	3.907372400756144	uM	485	515	2	6.5	1	deGFP61485515
deGFP	61	40506	11.251666666666667	C2	5.137996219281663	uM	485	515	2	6.5	2	deGFP61485515
deGFP	61	40506	11.251666666666667	C3	4.651543793320731	uM	485	515	2	6.5	3	deGFP61485515
deGFP	61	40506	11.251666666666667	C4	3.0088216761184627	uM	485	515	4	6.5	1	deGFP61485515
deGFP	61	40506	11.251666666666667	C5	5.693131695022054	uM	485	515	4	6.5	2	deGFP61485515
deGFP	61	40506	11.251666666666667	C6	3.67296786389414	uM	485	515	4	6.5	3	deGFP61485515
deGFP	61	40506	11.251666666666667	C7	3.845620667926906	uM	485	515	6	6.5	1	deGFP61485515
deGFP	61	40506	11.251666666666667	C8	4.251417769376181	uM	485	515	6	6.5	2	deGFP61485515
deGFP	61	40506	11.251666666666667	C9	3.372400756143667	uM	485	515	6	6.5	3	deGFP61485515
deGFP	61	40506	11.251666666666667	C10	4.386263390044109	uM	485	515	8	6.5	1	deGFP61485515
deGFP	61	40506	11.251666666666667	C11	4.180214240705734	uM	485	515	8	6.5	2	deGFP61485515
deGFP	61	40506	11.251666666666667	C12	3.1827347195967235	uM	485	515	8	6.5	3	deGFP61485515
deGFP	61	40506	11.251666666666667	C13	3.982356647763075	uM	485	515	10	6.5	1	deGFP61485515
deGFP	61	40506	11.251666666666667	C14	4.15059861373661	uM	485	515	10	6.5	2	deGFP61485515
deGFP	61	40506	11.251666666666667	C15	4.5482041587901705	uM	485	515	10	6.5	3	deGFP61485515
deGFP	61	40506	11.251666666666667	C16	3.153119092627599	uM	485	515	0	6	1	deGFP61485515
deGFP	61	40506	11.251666666666667	C17	3.1083805923125394	uM	485	515	0	6	2	deGFP61485515
deGFP	61	40506	11.251666666666667	C18	4.064902331442974	uM	485	515	0	6	3	deGFP61485515
deGFP	61	40506	11.251666666666667	C19	2.7397605545053563	uM	485	515	2	6	1	deGFP61485515
deGFP	61	40506	11.251666666666667	C20	2.945179584120983	uM	485	515	2	6	2	deGFP61485515
deGFP	61	40506	11.251666666666667	C21	2.6231884057971016	uM	485	515	2	6	3	deGFP61485515
deGFP	61	40506	11.251666666666667	C22	3.0579710144927534	uM	485	515	4	6	1	deGFP61485515
deGFP	61	40506	11.251666666666667	C23	2.9577819785759294	uM	485	515	4	6	2	deGFP61485515
deGFP	61	40506	11.251666666666667	D2	4.165091367359798	uM	485	515	4	6	3	deGFP61485515
deGFP	61	40506	11.251666666666667	D3	3.2243226212980467	uM	485	515	6	6	1	deGFP61485515
deGFP	61	40506	11.251666666666667	D4	3.8991808443604286	uM	485	515	6	6	2	deGFP61485515
deGFP	61	40506	11.251666666666667	D5	2.9388783868935096	uM	485	515	6	6	3	deGFP61485515
deGFP	61	40506	11.251666666666667	D6	2.9943289224952743	uM	485	515	8	6	1	deGFP61485515
deGFP	61	40506	11.251666666666667	D7	3.1676118462507876	uM	485	515	8	6	2	deGFP61485515
deGFP	61	40506	11.251666666666667	D8	2.572148708254568	uM	485	515	8	6	3	deGFP61485515
deGFP	61	40506	11.251666666666667	D9	2.774417139256459	uM	485	515	10	6	1	deGFP61485515
deGFP	61	40506	11.251666666666667	D10	2.7725267800882167	uM	485	515	10	6	2	deGFP61485515
deGFP	61	40506	11.251666666666667	D11	3.1852551984877127	uM	485	515	10	6	3	deGFP61485515
deGFP	61	40506	11.251666666666667	D12	1.9691241335853813	uM	485	515	0	5.5	1	deGFP61485515
deGFP	61	40506	11.251666666666667	D13	2.200378071833648	uM	485	515	0	5.5	2	deGFP61485515
deGFP	61	40506	11.251666666666667	D14	1.957151858853182	uM	485	515	0	5.5	3	deGFP61485515
deGFP	61	40506	11.251666666666667	D15	1.9722747321991179	uM	485	515	2	5.5	1	deGFP61485515
deGFP	61	40506	11.251666666666667	D16	1.9521109010712034	uM	485	515	2	5.5	2	deGFP61485515
deGFP	61	40506	11.251666666666667	D17	2.4177693761814743	uM	485	515	2	5.5	3	deGFP61485515
deGFP	61	40506	11.251666666666667	D18	2.7914303717706366	uM	485	515	4	5.5	1	deGFP61485515
deGFP	61	40506	11.251666666666667	D19	2.302457466918715	uM	485	515	4	5.5	2	deGFP61485515
deGFP	61	40506	11.251666666666667	D20	2.5904221802142406	uM	485	515	4	5.5	3	deGFP61485515
deGFP	61	40506	11.251666666666667	D21	2.291115311909263	uM	485	515	6	5.5	1	deGFP61485515
deGFP	61	40506	11.251666666666667	D22	2.0195337114051672	uM	485	515	6	5.5	2	deGFP61485515
deGFP	61	40506	11.251666666666667	D23	2.1928166351606806	uM	485	515	6	5.5	3	deGFP61485515
deGFP	61	40506	11.251666666666667	E2	2.5148078134845617	uM	485	515	8	5.5	1	deGFP61485515
deGFP	61	40506	11.251666666666667	E3	2.489603024574669	uM	485	515	8	5.5	2	deGFP61485515
deGFP	61	40506	11.251666666666667	E4	2.756773787019534	uM	485	515	8	5.5	3	deGFP61485515
deGFP	61	40506	11.251666666666667	E5	2.6817895400126024	uM	485	515	10	5.5	1	deGFP61485515
deGFP	61	40506	11.251666666666667	E6	2.3749212350346562	uM	485	515	10	5.5	2	deGFP61485515
deGFP	61	40506	11.251666666666667	E7	2.436672967863894	uM	485	515	10	5.5	3	deGFP61485515
deGFP	61	40506	11.251666666666667	E8	1.0819155639571518	uM	485	515	0	5	1	deGFP61485515
deGFP	61	40506	11.251666666666667	E9	1.0768746061751733	uM	485	515	0	5	2	deGFP61485515
deGFP	61	40506	11.251666666666667	E10	1.3673597983616887	uM	485	515	0	5	3	deGFP61485515
deGFP	61	40506	11.251666666666667	E11	1.6332703213610587	uM	485	515	2	5	1	deGFP61485515
deGFP	61	40506	11.251666666666667	E12	1.2186515437933207	uM	485	515	2	5	2	deGFP61485515
deGFP	61	40506	11.251666666666667	E13	1.6194076874606176	uM	485	515	2	5	3	deGFP61485515
deGFP	61	40506	11.251666666666667	E14	1.759294265910523	uM	485	515	4	5	1	deGFP61485515
deGFP	61	40506	11.251666666666667	E15	1.37177063642092	uM	485	515	4	5	2	deGFP61485515
deGFP	61	40506	11.251666666666667	E16	1.7057340894770008	uM	485	515	4	5	3	deGFP61485515
deGFP	61	40506	11.251666666666667	E17	1.996219281663516	uM	485	515	6	5	1	deGFP61485515
deGFP	61	40506	11.251666666666667	E18	1.8248267170762447	uM	485	515	6	5	2	deGFP61485515
deGFP	61	40506	11.251666666666667	E19	1.9596723377441712	uM	485	515	6	5	3	deGFP61485515
deGFP	61	40506	11.251666666666667	E20	2.0592312539382482	uM	485	515	8	5	1	deGFP61485515
deGFP	61	40506	11.251666666666667	E21	1.9294265910522999	uM	485	515	8	5	2	deGFP61485515
deGFP	61	40506	11.251666666666667	E22	1.9017013232514177	uM	485	515	8	5	3	deGFP61485515
deGFP	61	40506	11.251666666666667	E23	1.8897290485192186	uM	485	515	10	5	1	deGFP61485515
deGFP	61	40506	11.251666666666667	F2	1.720226843100189	uM	485	515	10	5	2	deGFP61485515
deGFP	61	40506	11.251666666666667	F3	1.870825456836799	uM	485	515	10	5	3	deGFP61485515
deGFP	61	40506	11.251666666666667	F4	0.6124763705103969	uM	485	515	0	4.5	1	deGFP61485515
deGFP	61	40506	11.251666666666667	F5	0.2867044738500315	uM	485	515	0	4.5	2	deGFP61485515
deGFP	61	40506	11.251666666666667	F6	0.45935727788279773	uM	485	515	0	4.5	3	deGFP61485515
deGFP	61	40506	11.251666666666667	F7	1.4486452425960932	uM	485	515	2	4.5	1	deGFP61485515
deGFP	61	40506	11.251666666666667	F8	1.0441083805923124	uM	485	515	2	4.5	2	deGFP61485515
deGFP	61	40506	11.251666666666667	F9	1.2772526780088218	uM	485	515	2	4.5	3	deGFP61485515
deGFP	61	40506	11.251666666666667	F10	1.3497164461247637	uM	485	515	4	4.5	1	deGFP61485515
deGFP	61	40506	11.251666666666667	F11	1.3805923125393824	uM	485	515	4	4.5	2	deGFP61485515
deGFP	61	40506	11.251666666666667	F12	1.3623188405797102	uM	485	515	4	4.5	3	deGFP61485515
deGFP	61	40506	11.251666666666667	F13	1.5135475740390674	uM	485	515	6	4.5	1	deGFP61485515
deGFP	61	40506	11.251666666666667	F14	1.5935727788279774	uM	485	515	6	4.5	2	deGFP61485515
deGFP	61	40506	11.251666666666667	F15	1.5330812854442344	uM	485	515	6	4.5	3	deGFP61485515
deGFP	61	40506	11.251666666666667	F16	1.6578449905482042	uM	485	515	8	4.5	1	deGFP61485515
deGFP	61	40506	11.251666666666667	F17	1.7290485192186515	uM	485	515	8	4.5	2	deGFP61485515
deGFP	61	40506	11.251666666666667	F18	1.6168872085696282	uM	485	515	8	4.5	3	deGFP61485515
deGFP	61	40506	11.251666666666667	F19	1.749212350346566	uM	485	515	10	4.5	1	deGFP61485515
deGFP	61	40506	11.251666666666667	F20	1.824196597353497	uM	485	515	10	4.5	2	deGFP61485515
deGFP	61	40506	11.251666666666667	F21	1.6868304977945807	uM	485	515	10	4.5	3	deGFP61485515
deGFP	61	40506	11.251666666666667	F22	0.03339634530560807	uM	485	515	0	4	1	deGFP61485515
deGFP	61	40506	11.251666666666667	F23	0.011972274732199117	uM	485	515	0	4	2	deGFP61485515
deGFP	61	40506	11.251666666666667	G2	0.06679269061121614	uM	485	515	0	4	3	deGFP61485515
deGFP	61	40506	11.251666666666667	G3	1.025204788909893	uM	485	515	2	4	1	deGFP61485515
deGFP	61	40506	11.251666666666667	G4	1.1884057971014492	uM	485	515	2	4	2	deGFP61485515
deGFP	61	40506	11.251666666666667	G5	0.8607435412728419	uM	485	515	2	4	3	deGFP61485515
deGFP	61	40506	11.251666666666667	G6	1.1669817265280404	uM	485	515	4	4	1	deGFP61485515
deGFP	61	40506	11.251666666666667	G7	1.4095778197857594	uM	485	515	4	4	2	deGFP61485515
deGFP	61	40506	11.251666666666667	G8	1.0970384373030877	uM	485	515	4	4	3	deGFP61485515
deGFP	61	40506	11.251666666666667	G9	1.3957151858853183	uM	485	515	6	4	1	deGFP61485515
deGFP	61	40506	11.251666666666667	G10	1.2218021424070573	uM	485	515	6	4	2	deGFP61485515
deGFP	61	40506	11.251666666666667	G11	1.3471959672337745	uM	485	515	6	4	3	deGFP61485515
deGFP	61	40506	11.251666666666667	G12	1.6017643352236923	uM	485	515	8	4	1	deGFP61485515
deGFP	61	40506	11.251666666666667	G13	2.109640831758034	uM	485	515	8	4	2	deGFP61485515
deGFP	61	40506	11.251666666666667	G14	1.3245116572148707	uM	485	515	8	4	3	deGFP61485515
deGFP	61	40506	11.251666666666667	G15	1.6496534341524889	uM	485	515	10	4	1	deGFP61485515
deGFP	61	40506	11.251666666666667	G16	1.5444234404536863	uM	485	515	10	4	2	deGFP61485515
deGFP	61	40506	11.251666666666667	G17	1.6880907372400755	uM	485	515	10	4	3	deGFP61485515
deGFP	61	40506	11.251666666666667	G18	0.006931316950220543	uM	485	515	0	3.5	1	deGFP61485515
deGFP	61	40506	11.251666666666667	G19	0.004410838059231254	uM	485	515	0	3.5	2	deGFP61485515
deGFP	61	40506	11.251666666666667	G20	0.003780718336483932	uM	485	515	0	3.5	3	deGFP61485515
deGFP	61	40506	11.251666666666667	G21	0.6584751102709514	uM	485	515	2	3.5	1	deGFP61485515
deGFP	61	40506	11.251666666666667	G22	0.6420919974795212	uM	485	515	2	3.5	2	deGFP61485515
deGFP	61	40506	11.251666666666667	G23	0.6565847511027095	uM	485	515	2	3.5	3	deGFP61485515
deGFP	61	40506	11.251666666666667	H2	1.2199117832388153	uM	485	515	4	3.5	1	deGFP61485515
deGFP	61	40506	11.251666666666667	H3	1.172022684310019	uM	485	515	4	3.5	2	deGFP61485515
deGFP	61	40506	11.251666666666667	H4	1.2003780718336485	uM	485	515	4	3.5	3	deGFP61485515
deGFP	61	40506	11.251666666666667	H5	1.2010081915563957	uM	485	515	6	3.5	1	deGFP61485515
deGFP	61	40506	11.251666666666667	H6	1.4492753623188406	uM	485	515	6	3.5	2	deGFP61485515
deGFP	61	40506	11.251666666666667	H7	1.2986767485822306	uM	485	515	6	3.5	3	deGFP61485515
deGFP	61	40506	11.251666666666667	H8	1.2608695652173911	uM	485	515	8	3.5	1	deGFP61485515
deGFP	61	40506	11.251666666666667	H9	1.6591052299936986	uM	485	515	8	3.5	2	deGFP61485515
deGFP	61	40506	11.251666666666667	H10	1.4927536231884058	uM	485	515	8	3.5	3	deGFP61485515
deGFP	61	40506	11.251666666666667	H11	1.458097038437303	uM	485	515	10	3.5	1	deGFP61485515
deGFP	61	40506	11.251666666666667	H12	1.152488972904852	uM	485	515	10	3.5	2	deGFP61485515
deGFP	61	40506	11.251666666666667	H13	1.716446124763705	uM	485	515	10	3.5	3	deGFP61485515
deGFP	61	40506	11.251666666666667	H14	0.001890359168241966	uM	485	515	0	3	1	deGFP61485515
deGFP	61	40506	11.251666666666667	H15	0.010712035286704474	uM	485	515	0	3	2	deGFP61485515
deGFP	61	40506	11.251666666666667	H16	0.002520478890989288	uM	485	515	0	3	3	deGFP61485515
deGFP	61	40506	11.251666666666667	H17	0.2558286074354127	uM	485	515	2	3	1	deGFP61485515
deGFP	61	40506	11.251666666666667	H18	0.24133585381222433	uM	485	515	2	3	2	deGFP61485515
deGFP	61	40506	11.251666666666667	H19	0.34782608695652173	uM	485	515	2	3	3	deGFP61485515
deGFP	61	40506	11.251666666666667	H20	0.6521739130434783	uM	485	515	4	3	1	deGFP61485515
deGFP	61	40506	11.251666666666667	H21	0.6817895400126024	uM	485	515	4	3	2	deGFP61485515
deGFP	61	40506	11.251666666666667	H22	0.6118462507876496	uM	485	515	4	3	3	deGFP61485515
deGFP	61	40506	11.251666666666667	H23	0.9829867674858223	uM	485	515	6	3	1	deGFP61485515
deGFP	61	40506	11.251666666666667	I2	1.1235034656584753	uM	485	515	6	3	2	deGFP61485515
deGFP	61	40506	11.251666666666667	I3	1.1657214870825459	uM	485	515	6	3	3	deGFP61485515
deGFP	61	40506	11.251666666666667	I4	1.413358538122243	uM	485	515	8	3	1	deGFP61485515
deGFP	61	40506	11.251666666666667	I5	0.9603024574669187	uM	485	515	8	3	2	deGFP61485515
deGFP	61	40506	11.251666666666667	I6	1.0478890989287966	uM	485	515	8	3	3	deGFP61485515
deGFP	61	40506	11.251666666666667	I7	1.2930056710775049	uM	485	515	10	3	1	deGFP61485515
deGFP	61	40506	11.251666666666667	I8	1.1455576559546314	uM	485	515	10	3	2	deGFP61485515
deGFP	61	40506	11.251666666666667	I9	1.2155009451795842	uM	485	515	10	3	3	deGFP61485515
deGFP	61	40506	11.251666666666667	I10	0.00630119722747322	uM	485	515	0	2.5	1	deGFP61485515
deGFP	61	40506	11.251666666666667	I11	0.003780718336483932	uM	485	515	0	2.5	2	deGFP61485515
deGFP	61	40506	11.251666666666667	I12	0.0	uM	485	515	0	2.5	3	deGFP61485515
deGFP	61	40506	11.251666666666667	I13	0.004410838059231254	uM	485	515	2	2.5	1	deGFP61485515
deGFP	61	40506	11.251666666666667	I14	0.0	uM	485	515	2	2.5	2	deGFP61485515
deGFP	61	40506	11.251666666666667	I15	0.007561436672967864	uM	485	515	2	2.5	3	deGFP61485515
deGFP	61	40506	11.251666666666667	I16	0.09199747952110901	uM	485	515	4	2.5	1	deGFP61485515
deGFP	61	40506	11.251666666666667	I17	0.06490233144297416	uM	485	515	4	2.5	2	deGFP61485515
deGFP	61	40506	11.251666666666667	I18	0.02646502835538752	uM	485	515	4	2.5	3	deGFP61485515
deGFP	61	40506	11.251666666666667	I19	0.3005671077504726	uM	485	515	6	2.5	1	deGFP61485515
deGFP	61	40506	11.251666666666667	I20	0.3175803402646503	uM	485	515	6	2.5	2	deGFP61485515
deGFP	61	40506	11.251666666666667	I21	0.2633900441083806	uM	485	515	6	2.5	3	deGFP61485515
deGFP	61	40506	11.251666666666667	I22	0.5450535601764336	uM	485	515	8	2.5	1	deGFP61485515
deGFP	61	40506	11.251666666666667	I23	0.4341524889729048	uM	485	515	8	2.5	2	deGFP61485515
deGFP	61	40506	11.251666666666667	J2	0.48267170762444866	uM	485	515	8	2.5	3	deGFP61485515
deGFP	61	40506	11.251666666666667	J3	0.5085066162570888	uM	485	515	10	2.5	1	deGFP61485515
deGFP	61	40506	11.251666666666667	J4	0.7599243856332702	uM	485	515	10	2.5	2	deGFP61485515
deGFP	61	40506	11.251666666666667	J5	0.7492123503465659	uM	485	515	10	2.5	3	deGFP61485515
deGFP	61	40506	11.251666666666667	J6	0.0	uM	485	515	0	2	1	deGFP61485515
deGFP	61	40506	11.251666666666667	J7	0.003780718336483932	uM	485	515	0	2	2	deGFP61485515
deGFP	61	40506	11.251666666666667	J8	0.00315059861373661	uM	485	515	0	2	3	deGFP61485515
deGFP	61	40506	11.251666666666667	J9	0.0	uM	485	515	2	2	1	deGFP61485515
deGFP	61	40506	11.251666666666667	J10	0.000630119722747322	uM	485	515	2	2	2	deGFP61485515
deGFP	61	40506	11.251666666666667	J11	0.0	uM	485	515	2	2	3	deGFP61485515
deGFP	61	40506	11.251666666666667	J12	0.002520478890989288	uM	485	515	4	2	1	deGFP61485515
deGFP	61	40506	11.251666666666667	J13	0.005040957781978576	uM	485	515	4	2	2	deGFP61485515
deGFP	61	40506	11.251666666666667	J14	0.00945179584120983	uM	485	515	4	2	3	deGFP61485515
deGFP	61	40506	11.251666666666667	J15	0.00945179584120983	uM	485	515	6	2	1	deGFP61485515
deGFP	61	40506	11.251666666666667	J16	0.004410838059231254	uM	485	515	6	2	2	deGFP61485515
deGFP	61	40506	11.251666666666667	J17	0.00315059861373661	uM	485	515	6	2	3	deGFP61485515
deGFP	61	40506	11.251666666666667	J18	0.000630119722747322	uM	485	515	8	2	1	deGFP61485515
deGFP	61	40506	11.251666666666667	J19	0.006931316950220543	uM	485	515	8	2	2	deGFP61485515
deGFP	61	40506	11.251666666666667	J20	0.010712035286704474	uM	485	515	8	2	3	deGFP61485515
deGFP	61	40506	11.251666666666667	J21	0.03087586641461878	uM	485	515	10	2	1	deGFP61485515
deGFP	61	40506	11.251666666666667	J22	0.011342155009451797	uM	485	515	10	2	2	deGFP61485515
deGFP	61	40506	11.251666666666667	J23	0.034026465028355386	uM	485	515	10	2	3	deGFP61485515
deGFP	61	40506	11.251666666666667	K2	0.00315059861373661	uM	485	515	0	1.5	1	deGFP61485515
deGFP	61	40506	11.251666666666667	K3	0.004410838059231254	uM	485	515	0	1.5	2	deGFP61485515
deGFP	61	40506	11.251666666666667	K4	0.00315059861373661	uM	485	515	0	1.5	3	deGFP61485515
deGFP	61	40506	11.251666666666667	K5	0.003780718336483932	uM	485	515	2	1.5	1	deGFP61485515
deGFP	61	40506	11.251666666666667	K6	0.005671077504725898	uM	485	515	2	1.5	2	deGFP61485515
deGFP	61	40506	11.251666666666667	K7	0.003780718336483932	uM	485	515	2	1.5	3	deGFP61485515
deGFP	61	40506	11.251666666666667	K8	0.005040957781978576	uM	485	515	4	1.5	1	deGFP61485515
deGFP	61	40506	11.251666666666667	K9	0.004410838059231254	uM	485	515	4	1.5	2	deGFP61485515
deGFP	61	40506	11.251666666666667	K10	0.005671077504725898	uM	485	515	4	1.5	3	deGFP61485515
deGFP	61	40506	11.251666666666667	K11	0.00315059861373661	uM	485	515	6	1.5	1	deGFP61485515
deGFP	61	40506	11.251666666666667	K12	0.0	uM	485	515	6	1.5	2	deGFP61485515
deGFP	61	40506	11.251666666666667	K13	0.003780718336483932	uM	485	515	6	1.5	3	deGFP61485515
deGFP	61	40506	11.251666666666667	K14	0.0	uM	485	515	8	1.5	1	deGFP61485515
deGFP	61	40506	11.251666666666667	K15	0.004410838059231254	uM	485	515	8	1.5	2	deGFP61485515
deGFP	61	40506	11.251666666666667	K16	0.007561436672967864	uM	485	515	8	1.5	3	deGFP61485515
deGFP	61	40506	11.251666666666667	K17	0.007561436672967864	uM	485	515	10	1.5	1	deGFP61485515
deGFP	61	40506	11.251666666666667	K18	0.01260239445494644	uM	485	515	10	1.5	2	deGFP61485515
deGFP	61	40506	11.251666666666667	K19	0.005040957781978576	uM	485	515	10	1.5	3	deGFP61485515
deGFP	61	40506	11.251666666666667	K20	0.000630119722747322	uM	485	515	0	1	1	deGFP61485515
deGFP	61	40506	11.251666666666667	K21	0.006931316950220543	uM	485	515	0	1	2	deGFP61485515
deGFP	61	40506	11.251666666666667	K22	0.006931316950220543	uM	485	515	0	1	3	deGFP61485515
deGFP	61	40506	11.251666666666667	K23	0.00945179584120983	uM	485	515	2	1	1	deGFP61485515
deGFP	61	40506	11.251666666666667	L2	0.0	uM	485	515	2	1	2	deGFP61485515
deGFP	61	40506	11.251666666666667	L3	0.0	uM	485	515	2	1	3	deGFP61485515
deGFP	61	40506	11.251666666666667	L4	0.003780718336483932	uM	485	515	4	1	1	deGFP61485515
deGFP	61	40506	11.251666666666667	L5	0.0	uM	485	515	4	1	2	deGFP61485515
deGFP	61	40506	11.251666666666667	L6	0.001260239445494644	uM	485	515	4	1	3	deGFP61485515
deGFP	61	40506	11.251666666666667	L7	0.0	uM	485	515	6	1	1	deGFP61485515
deGFP	61	40506	11.251666666666667	L8	0.007561436672967864	uM	485	515	6	1	2	deGFP61485515
deGFP	61	40506	11.251666666666667	L9	0.006931316950220543	uM	485	515	6	1	3	deGFP61485515
deGFP	61	40506	11.251666666666667	L10	0.005040957781978576	uM	485	515	8	1	1	deGFP61485515
deGFP	61	40506	11.251666666666667	L11	0.0	uM	485	515	8	1	2	deGFP61485515
deGFP	61	40506	11.251666666666667	L12	0.003780718336483932	uM	485	515	8	1	3	deGFP61485515
deGFP	61	40506	11.251666666666667	L13	0.0	uM	485	515	10	1	1	deGFP61485515
deGFP	61	40506	11.251666666666667	L14	0.007561436672967864	uM	485	515	10	1	2	deGFP61485515
deGFP	61	40506	11.251666666666667	L15	0.000630119722747322	uM	485	515	10	1	3	deGFP61485515
deGFP	61	40806	11.335	B2	5.703843730308758	uM	485	515	0	7	1	deGFP61485515
deGFP	61	40806	11.335	B3	4.822306238185255	uM	485	515	0	7	2	deGFP61485515
deGFP	61	40806	11.335	B4	5.5847511027095145	uM	485	515	0	7	3	deGFP61485515
deGFP	61	40806	11.335	B5	4.1537492123503466	uM	485	515	2	7	1	deGFP61485515
deGFP	61	40806	11.335	B6	4.300567107750473	uM	485	515	2	7	2	deGFP61485515
deGFP	61	40806	11.335	B7	4.935097668557026	uM	485	515	2	7	3	deGFP61485515
deGFP	61	40806	11.335	B8	4.385633270321361	uM	485	515	4	7	1	deGFP61485515
deGFP	61	40806	11.335	B9	3.7882797731569	uM	485	515	4	7	2	deGFP61485515
deGFP	61	40806	11.335	B10	5.0497794580970385	uM	485	515	4	7	3	deGFP61485515
deGFP	61	40806	11.335	B11	4.661625708884688	uM	485	515	6	7	1	deGFP61485515
deGFP	61	40806	11.335	B12	4.026465028355387	uM	485	515	6	7	2	deGFP61485515
deGFP	61	40806	11.335	B13	5.311909262759924	uM	485	515	6	7	3	deGFP61485515
deGFP	61	40806	11.335	B14	4.678638941398866	uM	485	515	8	7	1	deGFP61485515
deGFP	61	40806	11.335	B15	4.863264020163831	uM	485	515	8	7	2	deGFP61485515
deGFP	61	40806	11.335	B16	4.8065532451165724	uM	485	515	8	7	3	deGFP61485515
deGFP	61	40806	11.335	B17	5.006301197227473	uM	485	515	10	7	1	deGFP61485515
deGFP	61	40806	11.335	B18	5.074354127284184	uM	485	515	10	7	2	deGFP61485515
deGFP	61	40806	11.335	B19	5.478890989287964	uM	485	515	10	7	3	deGFP61485515
deGFP	61	40806	11.335	B20	4.196597353497165	uM	485	515	0	6.5	1	deGFP61485515
deGFP	61	40806	11.335	B21	4.0497794580970385	uM	485	515	0	6.5	2	deGFP61485515
deGFP	61	40806	11.335	B22	4.170132325141777	uM	485	515	0	6.5	3	deGFP61485515
deGFP	61	40806	11.335	B23	3.887838689350977	uM	485	515	2	6.5	1	deGFP61485515
deGFP	61	40806	11.335	C2	5.1795841209829865	uM	485	515	2	6.5	2	deGFP61485515
deGFP	61	40806	11.335	C3	4.650913673597984	uM	485	515	2	6.5	3	deGFP61485515
deGFP	61	40806	11.335	C4	3.028985507246377	uM	485	515	4	6.5	1	deGFP61485515
deGFP	61	40806	11.335	C5	5.73660995589162	uM	485	515	4	6.5	2	deGFP61485515
deGFP	61	40806	11.335	C6	3.659105229993699	uM	485	515	4	6.5	3	deGFP61485515
deGFP	61	40806	11.335	C7	3.8487712665406426	uM	485	515	6	6.5	1	deGFP61485515
deGFP	61	40806	11.335	C8	4.211090107120353	uM	485	515	6	6.5	2	deGFP61485515
deGFP	61	40806	11.335	C9	3.3264020163831125	uM	485	515	6	6.5	3	deGFP61485515
deGFP	61	40806	11.335	C10	4.391934467548834	uM	485	515	8	6.5	1	deGFP61485515
deGFP	61	40806	11.335	C11	4.1902961562696905	uM	485	515	8	6.5	2	deGFP61485515
deGFP	61	40806	11.335	C12	3.1884057971014492	uM	485	515	8	6.5	3	deGFP61485515
deGFP	61	40806	11.335	C13	3.935727788279773	uM	485	515	10	6.5	1	deGFP61485515
deGFP	61	40806	11.335	C14	4.10586011342155	uM	485	515	10	6.5	2	deGFP61485515
deGFP	61	40806	11.335	C15	4.557025834908632	uM	485	515	10	6.5	3	deGFP61485515
deGFP	61	40806	11.335	C16	3.170132325141777	uM	485	515	0	6	1	deGFP61485515
deGFP	61	40806	11.335	C17	3.09640831758034	uM	485	515	0	6	2	deGFP61485515
deGFP	61	40806	11.335	C18	4.040957781978576	uM	485	515	0	6	3	deGFP61485515
deGFP	61	40806	11.335	C19	2.7397605545053563	uM	485	515	2	6	1	deGFP61485515
deGFP	61	40806	11.335	C20	2.9275362318840576	uM	485	515	2	6	2	deGFP61485515
deGFP	61	40806	11.335	C21	2.652173913043478	uM	485	515	2	6	3	deGFP61485515
deGFP	61	40806	11.335	C22	3.090107120352867	uM	485	515	4	6	1	deGFP61485515
deGFP	61	40806	11.335	C23	2.947069943289225	uM	485	515	4	6	2	deGFP61485515
deGFP	61	40806	11.335	D2	4.1613106490233145	uM	485	515	4	6	3	deGFP61485515
deGFP	61	40806	11.335	D3	3.2419659735349717	uM	485	515	6	6	1	deGFP61485515
deGFP	61	40806	11.335	D4	3.918084436042848	uM	485	515	6	6	2	deGFP61485515
deGFP	61	40806	11.335	D5	2.9256458727158163	uM	485	515	6	6	3	deGFP61485515
deGFP	61	40806	11.335	D6	2.997479521109011	uM	485	515	8	6	1	deGFP61485515
deGFP	61	40806	11.335	D7	3.186515437933207	uM	485	515	8	6	2	deGFP61485515
deGFP	61	40806	11.335	D8	2.5860113421550097	uM	485	515	8	6	3	deGFP61485515
deGFP	61	40806	11.335	D9	2.7807183364839316	uM	485	515	10	6	1	deGFP61485515
deGFP	61	40806	11.335	D10	2.785759294265911	uM	485	515	10	6	2	deGFP61485515
deGFP	61	40806	11.335	D11	3.2243226212980467	uM	485	515	10	6	3	deGFP61485515
deGFP	61	40806	11.335	D12	1.9640831758034025	uM	485	515	0	5.5	1	deGFP61485515
deGFP	61	40806	11.335	D13	2.197857592942659	uM	485	515	0	5.5	2	deGFP61485515
deGFP	61	40806	11.335	D14	1.989918084436043	uM	485	515	0	5.5	3	deGFP61485515
deGFP	61	40806	11.335	D15	1.984247006931317	uM	485	515	2	5.5	1	deGFP61485515
deGFP	61	40806	11.335	D16	1.959042218021424	uM	485	515	2	5.5	2	deGFP61485515
deGFP	61	40806	11.335	D17	2.4032766225582862	uM	485	515	2	5.5	3	deGFP61485515
deGFP	61	40806	11.335	D18	2.7643352236925014	uM	485	515	4	5.5	1	deGFP61485515
deGFP	61	40806	11.335	D19	2.30119722747322	uM	485	515	4	5.5	2	deGFP61485515
deGFP	61	40806	11.335	D20	2.5816005040957783	uM	485	515	4	5.5	3	deGFP61485515
deGFP	61	40806	11.335	D21	2.2753623188405796	uM	485	515	6	5.5	1	deGFP61485515
deGFP	61	40806	11.335	D22	2.0132325141776937	uM	485	515	6	5.5	2	deGFP61485515
deGFP	61	40806	11.335	D23	2.199747952110901	uM	485	515	6	5.5	3	deGFP61485515
deGFP	61	40806	11.335	E2	2.520478890989288	uM	485	515	8	5.5	1	deGFP61485515
deGFP	61	40806	11.335	E3	2.493383742911153	uM	485	515	8	5.5	2	deGFP61485515
deGFP	61	40806	11.335	E4	2.7813484562066795	uM	485	515	8	5.5	3	deGFP61485515
deGFP	61	40806	11.335	E5	2.6452425960932575	uM	485	515	10	5.5	1	deGFP61485515
deGFP	61	40806	11.335	E6	2.3887838689350978	uM	485	515	10	5.5	2	deGFP61485515
deGFP	61	40806	11.335	E7	2.4259609325771896	uM	485	515	10	5.5	3	deGFP61485515
deGFP	61	40806	11.335	E8	1.0756143667296787	uM	485	515	0	5	1	deGFP61485515
deGFP	61	40806	11.335	E9	1.0611216131064902	uM	485	515	0	5	2	deGFP61485515
deGFP	61	40806	11.335	E10	1.3818525519848772	uM	485	515	0	5	3	deGFP61485515
deGFP	61	40806	11.335	E11	1.632010081915564	uM	485	515	2	5	1	deGFP61485515
deGFP	61	40806	11.335	E12	1.2104599873976056	uM	485	515	2	5	2	deGFP61485515
deGFP	61	40806	11.335	E13	1.6137366099558919	uM	485	515	2	5	3	deGFP61485515
deGFP	61	40806	11.335	E14	1.7466918714555768	uM	485	515	4	5	1	deGFP61485515
deGFP	61	40806	11.335	E15	1.3950850661625709	uM	485	515	4	5	2	deGFP61485515
deGFP	61	40806	11.335	E16	1.7038437303087588	uM	485	515	4	5	3	deGFP61485515
deGFP	61	40806	11.335	E17	1.9949590422180214	uM	485	515	6	5	1	deGFP61485515
deGFP	61	40806	11.335	E18	1.8191556395715185	uM	485	515	6	5	2	deGFP61485515
deGFP	61	40806	11.335	E19	1.9918084436042847	uM	485	515	6	5	3	deGFP61485515
deGFP	61	40806	11.335	E20	2.0850661625708886	uM	485	515	8	5	1	deGFP61485515
deGFP	61	40806	11.335	E21	1.9294265910522999	uM	485	515	8	5	2	deGFP61485515
deGFP	61	40806	11.335	E22	1.9376181474480152	uM	485	515	8	5	3	deGFP61485515
deGFP	61	40806	11.335	E23	1.8739760554505356	uM	485	515	10	5	1	deGFP61485515
deGFP	61	40806	11.335	F2	1.702583490863264	uM	485	515	10	5	2	deGFP61485515
deGFP	61	40806	11.335	F3	1.8796471329552618	uM	485	515	10	5	3	deGFP61485515
deGFP	61	40806	11.335	F4	0.6206679269061122	uM	485	515	0	4.5	1	deGFP61485515
deGFP	61	40806	11.335	F5	0.2898550724637681	uM	485	515	0	4.5	2	deGFP61485515
deGFP	61	40806	11.335	F6	0.4391934467548834	uM	485	515	0	4.5	3	deGFP61485515
deGFP	61	40806	11.335	F7	1.4473850031505986	uM	485	515	2	4.5	1	deGFP61485515
deGFP	61	40806	11.335	F8	1.0592312539382482	uM	485	515	2	4.5	2	deGFP61485515
deGFP	61	40806	11.335	F9	1.2671707624448645	uM	485	515	2	4.5	3	deGFP61485515
deGFP	61	40806	11.335	F10	1.3516068052930057	uM	485	515	4	4.5	1	deGFP61485515
deGFP	61	40806	11.335	F11	1.3862633900441084	uM	485	515	4	4.5	2	deGFP61485515
deGFP	61	40806	11.335	F12	1.37177063642092	uM	485	515	4	4.5	3	deGFP61485515
deGFP	61	40806	11.335	F13	1.5166981726528042	uM	485	515	6	4.5	1	deGFP61485515
deGFP	61	40806	11.335	F14	1.559546313799622	uM	485	515	6	4.5	2	deGFP61485515
deGFP	61	40806	11.335	F15	1.520478890989288	uM	485	515	6	4.5	3	deGFP61485515
deGFP	61	40806	11.335	F16	1.6490233144297417	uM	485	515	8	4.5	1	deGFP61485515
deGFP	61	40806	11.335	F17	1.7429111531190926	uM	485	515	8	4.5	2	deGFP61485515
deGFP	61	40806	11.335	F18	1.6030245746691871	uM	485	515	8	4.5	3	deGFP61485515
deGFP	61	40806	11.335	F19	1.7567737870195337	uM	485	515	10	4.5	1	deGFP61485515
deGFP	61	40806	11.335	F20	1.8046628859483302	uM	485	515	10	4.5	2	deGFP61485515
deGFP	61	40806	11.335	F21	1.6748582230623819	uM	485	515	10	4.5	3	deGFP61485515
deGFP	61	40806	11.335	F22	0.03780718336483932	uM	485	515	0	4	1	deGFP61485515
deGFP	61	40806	11.335	F23	0.011972274732199117	uM	485	515	0	4	2	deGFP61485515
deGFP	61	40806	11.335	G2	0.06931316950220542	uM	485	515	0	4	3	deGFP61485515
deGFP	61	40806	11.335	G3	1.0283553875236295	uM	485	515	2	4	1	deGFP61485515
deGFP	61	40806	11.335	G4	1.1751732829237556	uM	485	515	2	4	2	deGFP61485515
deGFP	61	40806	11.335	G5	0.8657844990548205	uM	485	515	2	4	3	deGFP61485515
deGFP	61	40806	11.335	G6	1.1669817265280404	uM	485	515	4	4	1	deGFP61485515
deGFP	61	40806	11.335	G7	1.4032766225582862	uM	485	515	4	4	2	deGFP61485515
deGFP	61	40806	11.335	G8	1.100189035916824	uM	485	515	4	4	3	deGFP61485515
deGFP	61	40806	11.335	G9	1.387523629489603	uM	485	515	6	4	1	deGFP61485515
deGFP	61	40806	11.335	G10	1.2079395085066162	uM	485	515	6	4	2	deGFP61485515
deGFP	61	40806	11.335	G11	1.3415248897290486	uM	485	515	6	4	3	deGFP61485515
deGFP	61	40806	11.335	G12	1.598613736609956	uM	485	515	8	4	1	deGFP61485515
deGFP	61	40806	11.335	G13	2.107120352867045	uM	485	515	8	4	2	deGFP61485515
deGFP	61	40806	11.335	G14	1.3415248897290486	uM	485	515	8	4	3	deGFP61485515
deGFP	61	40806	11.335	G15	1.647763074984247	uM	485	515	10	4	1	deGFP61485515
deGFP	61	40806	11.335	G16	1.5570258349086328	uM	485	515	10	4	2	deGFP61485515
deGFP	61	40806	11.335	G17	1.677378701953371	uM	485	515	10	4	3	deGFP61485515
deGFP	61	40806	11.335	G18	0.005040957781978576	uM	485	515	0	3.5	1	deGFP61485515
deGFP	61	40806	11.335	G19	0.006931316950220543	uM	485	515	0	3.5	2	deGFP61485515
deGFP	61	40806	11.335	G20	0.000630119722747322	uM	485	515	0	3.5	3	deGFP61485515
deGFP	61	40806	11.335	G21	0.6735979836168873	uM	485	515	2	3.5	1	deGFP61485515
deGFP	61	40806	11.335	G22	0.649653434152489	uM	485	515	2	3.5	2	deGFP61485515
deGFP	61	40806	11.335	G23	0.6691871455576559	uM	485	515	2	3.5	3	deGFP61485515
deGFP	61	40806	11.335	H2	1.2148708254568368	uM	485	515	4	3.5	1	deGFP61485515
deGFP	61	40806	11.335	H3	1.1695022054190296	uM	485	515	4	3.5	2	deGFP61485515
deGFP	61	40806	11.335	H4	1.2066792690611217	uM	485	515	4	3.5	3	deGFP61485515
deGFP	61	40806	11.335	H5	1.1928166351606806	uM	485	515	6	3.5	1	deGFP61485515
deGFP	61	40806	11.335	H6	1.4373030875866415	uM	485	515	6	3.5	2	deGFP61485515
deGFP	61	40806	11.335	H7	1.3056080655324511	uM	485	515	6	3.5	3	deGFP61485515
deGFP	61	40806	11.335	H8	1.2608695652173911	uM	485	515	8	3.5	1	deGFP61485515
deGFP	61	40806	11.335	H9	1.6370510396975426	uM	485	515	8	3.5	2	deGFP61485515
deGFP	61	40806	11.335	H10	1.4902331442974164	uM	485	515	8	3.5	3	deGFP61485515
deGFP	61	40806	11.335	H11	1.473219911783239	uM	485	515	10	3.5	1	deGFP61485515
deGFP	61	40806	11.335	H12	1.1638311279143037	uM	485	515	10	3.5	2	deGFP61485515
deGFP	61	40806	11.335	H13	1.735979836168872	uM	485	515	10	3.5	3	deGFP61485515
deGFP	61	40806	11.335	H14	0.006931316950220543	uM	485	515	0	3	1	deGFP61485515
deGFP	61	40806	11.335	H15	0.0	uM	485	515	0	3	2	deGFP61485515
deGFP	61	40806	11.335	H16	0.00630119722747322	uM	485	515	0	3	3	deGFP61485515
deGFP	61	40806	11.335	H17	0.26780088216761183	uM	485	515	2	3	1	deGFP61485515
deGFP	61	40806	11.335	H18	0.24133585381222433	uM	485	515	2	3	2	deGFP61485515
deGFP	61	40806	11.335	H19	0.3465658475110271	uM	485	515	2	3	3	deGFP61485515
deGFP	61	40806	11.335	H20	0.6465028355387524	uM	485	515	4	3	1	deGFP61485515
deGFP	61	40806	11.335	H21	0.6754883427851291	uM	485	515	4	3	2	deGFP61485515
deGFP	61	40806	11.335	H22	0.6017643352236924	uM	485	515	4	3	3	deGFP61485515
deGFP	61	40806	11.335	H23	0.9779458097038438	uM	485	515	6	3	1	deGFP61485515
deGFP	61	40806	11.335	I2	1.10586011342155	uM	485	515	6	3	2	deGFP61485515
deGFP	61	40806	11.335	I3	1.164461247637051	uM	485	515	6	3	3	deGFP61485515
deGFP	61	40806	11.335	I4	1.4057971014492754	uM	485	515	8	3	1	deGFP61485515
deGFP	61	40806	11.335	I5	0.962822936357908	uM	485	515	8	3	2	deGFP61485515
deGFP	61	40806	11.335	I6	1.0586011342155008	uM	485	515	8	3	3	deGFP61485515
deGFP	61	40806	11.335	I7	1.307498424700693	uM	485	515	10	3	1	deGFP61485515
deGFP	61	40806	11.335	I8	1.1436672967863895	uM	485	515	10	3	2	deGFP61485515
deGFP	61	40806	11.335	I9	1.2205419029615627	uM	485	515	10	3	3	deGFP61485515
deGFP	61	40806	11.335	I10	0.006931316950220543	uM	485	515	0	2.5	1	deGFP61485515
deGFP	61	40806	11.335	I11	0.000630119722747322	uM	485	515	0	2.5	2	deGFP61485515
deGFP	61	40806	11.335	I12	0.008191556395715185	uM	485	515	0	2.5	3	deGFP61485515
deGFP	61	40806	11.335	I13	0.0	uM	485	515	2	2.5	1	deGFP61485515
deGFP	61	40806	11.335	I14	0.001260239445494644	uM	485	515	2	2.5	2	deGFP61485515
deGFP	61	40806	11.335	I15	0.003780718336483932	uM	485	515	2	2.5	3	deGFP61485515
deGFP	61	40806	11.335	I16	0.08758664146187775	uM	485	515	4	2.5	1	deGFP61485515
deGFP	61	40806	11.335	I17	0.06994328922495274	uM	485	515	4	2.5	2	deGFP61485515
deGFP	61	40806	11.335	I18	0.023314429741650912	uM	485	515	4	2.5	3	deGFP61485515
deGFP	61	40806	11.335	I19	0.3087586641461878	uM	485	515	6	2.5	1	deGFP61485515
deGFP	61	40806	11.335	I20	0.3144297416509137	uM	485	515	6	2.5	2	deGFP61485515
deGFP	61	40806	11.335	I21	0.2608695652173913	uM	485	515	6	2.5	3	deGFP61485515
deGFP	61	40806	11.335	I22	0.5437933207309389	uM	485	515	8	2.5	1	deGFP61485515
deGFP	61	40806	11.335	I23	0.4341524889729048	uM	485	515	8	2.5	2	deGFP61485515
deGFP	61	40806	11.335	J2	0.48834278512917456	uM	485	515	8	2.5	3	deGFP61485515
deGFP	61	40806	11.335	J3	0.5015752993068683	uM	485	515	10	2.5	1	deGFP61485515
deGFP	61	40806	11.335	J4	0.7586641461877757	uM	485	515	10	2.5	2	deGFP61485515
deGFP	61	40806	11.335	J5	0.7391304347826086	uM	485	515	10	2.5	3	deGFP61485515
deGFP	61	40806	11.335	J6	0.001260239445494644	uM	485	515	0	2	1	deGFP61485515
deGFP	61	40806	11.335	J7	0.006931316950220543	uM	485	515	0	2	2	deGFP61485515
deGFP	61	40806	11.335	J8	0.0	uM	485	515	0	2	3	deGFP61485515
deGFP	61	40806	11.335	J9	0.003780718336483932	uM	485	515	2	2	1	deGFP61485515
deGFP	61	40806	11.335	J10	0.008821676118462508	uM	485	515	2	2	2	deGFP61485515
deGFP	61	40806	11.335	J11	0.002520478890989288	uM	485	515	2	2	3	deGFP61485515
deGFP	61	40806	11.335	J12	0.002520478890989288	uM	485	515	4	2	1	deGFP61485515
deGFP	61	40806	11.335	J13	0.001260239445494644	uM	485	515	4	2	2	deGFP61485515
deGFP	61	40806	11.335	J14	0.01575299306868305	uM	485	515	4	2	3	deGFP61485515
deGFP	61	40806	11.335	J15	0.008191556395715185	uM	485	515	6	2	1	deGFP61485515
deGFP	61	40806	11.335	J16	0.003780718336483932	uM	485	515	6	2	2	deGFP61485515
deGFP	61	40806	11.335	J17	0.006931316950220543	uM	485	515	6	2	3	deGFP61485515
deGFP	61	40806	11.335	J18	0.00315059861373661	uM	485	515	8	2	1	deGFP61485515
deGFP	61	40806	11.335	J19	0.0	uM	485	515	8	2	2	deGFP61485515
deGFP	61	40806	11.335	J20	0.010081915563957152	uM	485	515	8	2	3	deGFP61485515
deGFP	61	40806	11.335	J21	0.034026465028355386	uM	485	515	10	2	1	deGFP61485515
deGFP	61	40806	11.335	J22	0.024574669187145556	uM	485	515	10	2	2	deGFP61485515
deGFP	61	40806	11.335	J23	0.03528670447385003	uM	485	515	10	2	3	deGFP61485515
deGFP	61	40806	11.335	K2	0.01260239445494644	uM	485	515	0	1.5	1	deGFP61485515
deGFP	61	40806	11.335	K3	0.001260239445494644	uM	485	515	0	1.5	2	deGFP61485515
deGFP	61	40806	11.335	K4	0.001260239445494644	uM	485	515	0	1.5	3	deGFP61485515
deGFP	61	40806	11.335	K5	0.005040957781978576	uM	485	515	2	1.5	1	deGFP61485515
deGFP	61	40806	11.335	K6	0.002520478890989288	uM	485	515	2	1.5	2	deGFP61485515
deGFP	61	40806	11.335	K7	0.003780718336483932	uM	485	515	2	1.5	3	deGFP61485515
deGFP	61	40806	11.335	K8	0.005671077504725898	uM	485	515	4	1.5	1	deGFP61485515
deGFP	61	40806	11.335	K9	0.00315059861373661	uM	485	515	4	1.5	2	deGFP61485515
deGFP	61	40806	11.335	K10	0.0	uM	485	515	4	1.5	3	deGFP61485515
deGFP	61	40806	11.335	K11	0.0	uM	485	515	6	1.5	1	deGFP61485515
deGFP	61	40806	11.335	K12	0.00945179584120983	uM	485	515	6	1.5	2	deGFP61485515
deGFP	61	40806	11.335	K13	0.006931316950220543	uM	485	515	6	1.5	3	deGFP61485515
deGFP	61	40806	11.335	K14	0.002520478890989288	uM	485	515	8	1.5	1	deGFP61485515
deGFP	61	40806	11.335	K15	0.01575299306868305	uM	485	515	8	1.5	2	deGFP61485515
deGFP	61	40806	11.335	K16	0.007561436672967864	uM	485	515	8	1.5	3	deGFP61485515
deGFP	61	40806	11.335	K17	0.006931316950220543	uM	485	515	10	1.5	1	deGFP61485515
deGFP	61	40806	11.335	K18	0.002520478890989288	uM	485	515	10	1.5	2	deGFP61485515
deGFP	61	40806	11.335	K19	0.0	uM	485	515	10	1.5	3	deGFP61485515
deGFP	61	40806	11.335	K20	0.006931316950220543	uM	485	515	0	1	1	deGFP61485515
deGFP	61	40806	11.335	K21	0.00315059861373661	uM	485	515	0	1	2	deGFP61485515
deGFP	61	40806	11.335	K22	0.010081915563957152	uM	485	515	0	1	3	deGFP61485515
deGFP	61	40806	11.335	K23	0.00315059861373661	uM	485	515	2	1	1	deGFP61485515
deGFP	61	40806	11.335	L2	0.0	uM	485	515	2	1	2	deGFP61485515
deGFP	61	40806	11.335	L3	0.008821676118462508	uM	485	515	2	1	3	deGFP61485515
deGFP	61	40806	11.335	L4	0.005671077504725898	uM	485	515	4	1	1	deGFP61485515
deGFP	61	40806	11.335	L5	0.004410838059231254	uM	485	515	4	1	2	deGFP61485515
deGFP	61	40806	11.335	L6	0.005671077504725898	uM	485	515	4	1	3	deGFP61485515
deGFP	61	40806	11.335	L7	0.003780718336483932	uM	485	515	6	1	1	deGFP61485515
deGFP	61	40806	11.335	L8	0.001890359168241966	uM	485	515	6	1	2	deGFP61485515
deGFP	61	40806	11.335	L9	0.000630119722747322	uM	485	515	6	1	3	deGFP61485515
deGFP	61	40806	11.335	L10	0.000630119722747322	uM	485	515	8	1	1	deGFP61485515
deGFP	61	40806	11.335	L11	0.001890359168241966	uM	485	515	8	1	2	deGFP61485515
deGFP	61	40806	11.335	L12	0.00315059861373661	uM	485	515	8	1	3	deGFP61485515
deGFP	61	40806	11.335	L13	0.005671077504725898	uM	485	515	10	1	1	deGFP61485515
deGFP	61	40806	11.335	L14	0.005671077504725898	uM	485	515	10	1	2	deGFP61485515
deGFP	61	40806	11.335	L15	0.0	uM	485	515	10	1	3	deGFP61485515
deGFP	61	41106	11.418333333333333	B2	5.643982356647763	uM	485	515	0	7	1	deGFP61485515
deGFP	61	41106	11.418333333333333	B3	4.801512287334594	uM	485	515	0	7	2	deGFP61485515
deGFP	61	41106	11.418333333333333	B4	5.582860743541273	uM	485	515	0	7	3	deGFP61485515
deGFP	61	41106	11.418333333333333	B5	4.15059861373661	uM	485	515	2	7	1	deGFP61485515
deGFP	61	41106	11.418333333333333	B6	4.287964713295526	uM	485	515	2	7	2	deGFP61485515
deGFP	61	41106	11.418333333333333	B7	4.9533711405166985	uM	485	515	2	7	3	deGFP61485515
deGFP	61	41106	11.418333333333333	B8	4.427851291745432	uM	485	515	4	7	1	deGFP61485515
deGFP	61	41106	11.418333333333333	B9	3.7542533081285443	uM	485	515	4	7	2	deGFP61485515
deGFP	61	41106	11.418333333333333	B10	5.079395085066162	uM	485	515	4	7	3	deGFP61485515
deGFP	61	41106	11.418333333333333	B11	4.678008821676118	uM	485	515	6	7	1	deGFP61485515
deGFP	61	41106	11.418333333333333	B12	4.028985507246377	uM	485	515	6	7	2	deGFP61485515
deGFP	61	41106	11.418333333333333	B13	5.272211720226843	uM	485	515	6	7	3	deGFP61485515
deGFP	61	41106	11.418333333333333	B14	4.720226843100189	uM	485	515	8	7	1	deGFP61485515
deGFP	61	41106	11.418333333333333	B15	4.91052299936988	uM	485	515	8	7	2	deGFP61485515
deGFP	61	41106	11.418333333333333	B16	4.738500315059861	uM	485	515	8	7	3	deGFP61485515
deGFP	61	41106	11.418333333333333	B17	5.013232514177694	uM	485	515	10	7	1	deGFP61485515
deGFP	61	41106	11.418333333333333	B18	5.042848141146818	uM	485	515	10	7	2	deGFP61485515
deGFP	61	41106	11.418333333333333	B19	5.488342785129174	uM	485	515	10	7	3	deGFP61485515
deGFP	61	41106	11.418333333333333	B20	4.163201008191557	uM	485	515	0	6.5	1	deGFP61485515
deGFP	61	41106	11.418333333333333	B21	4.018273471959672	uM	485	515	0	6.5	2	deGFP61485515
deGFP	61	41106	11.418333333333333	B22	4.160680529300567	uM	485	515	0	6.5	3	deGFP61485515
deGFP	61	41106	11.418333333333333	B23	3.9067422810333965	uM	485	515	2	6.5	1	deGFP61485515
deGFP	61	41106	11.418333333333333	C2	5.126023944549464	uM	485	515	2	6.5	2	deGFP61485515
deGFP	61	41106	11.418333333333333	C3	4.624448645242596	uM	485	515	2	6.5	3	deGFP61485515
deGFP	61	41106	11.418333333333333	C4	3.0182734719596724	uM	485	515	4	6.5	1	deGFP61485515
deGFP	61	41106	11.418333333333333	C5	5.716446124763705	uM	485	515	4	6.5	2	deGFP61485515
deGFP	61	41106	11.418333333333333	C6	3.6912413358538125	uM	485	515	4	6.5	3	deGFP61485515
deGFP	61	41106	11.418333333333333	C7	3.8311279143037176	uM	485	515	6	6.5	1	deGFP61485515
deGFP	61	41106	11.418333333333333	C8	4.209829867674858	uM	485	515	6	6.5	2	deGFP61485515
deGFP	61	41106	11.418333333333333	C9	3.3314429741650913	uM	485	515	6	6.5	3	deGFP61485515
deGFP	61	41106	11.418333333333333	C10	4.394454946439824	uM	485	515	8	6.5	1	deGFP61485515
deGFP	61	41106	11.418333333333333	C11	4.165091367359798	uM	485	515	8	6.5	2	deGFP61485515
deGFP	61	41106	11.418333333333333	C12	3.1902961562696914	uM	485	515	8	6.5	3	deGFP61485515
deGFP	61	41106	11.418333333333333	C13	3.975425330812855	uM	485	515	10	6.5	1	deGFP61485515
deGFP	61	41106	11.418333333333333	C14	4.122873345935728	uM	485	515	10	6.5	2	deGFP61485515
deGFP	61	41106	11.418333333333333	C15	4.510396975425331	uM	485	515	10	6.5	3	deGFP61485515
deGFP	61	41106	11.418333333333333	C16	3.125393824826717	uM	485	515	0	6	1	deGFP61485515
deGFP	61	41106	11.418333333333333	C17	3.105229993698803	uM	485	515	0	6	2	deGFP61485515
deGFP	61	41106	11.418333333333333	C18	4.0327662255828605	uM	485	515	0	6	3	deGFP61485515
deGFP	61	41106	11.418333333333333	C19	2.7385003150598615	uM	485	515	2	6	1	deGFP61485515
deGFP	61	41106	11.418333333333333	C20	2.9294265910523	uM	485	515	2	6	2	deGFP61485515
deGFP	61	41106	11.418333333333333	C21	2.6250787649653438	uM	485	515	2	6	3	deGFP61485515
deGFP	61	41106	11.418333333333333	C22	3.0888468809073726	uM	485	515	4	6	1	deGFP61485515
deGFP	61	41106	11.418333333333333	C23	2.9672337744171395	uM	485	515	4	6	2	deGFP61485515
deGFP	61	41106	11.418333333333333	D2	4.174543163201008	uM	485	515	4	6	3	deGFP61485515
deGFP	61	41106	11.418333333333333	D3	3.258349086326402	uM	485	515	6	6	1	deGFP61485515
deGFP	61	41106	11.418333333333333	D4	3.8998109640831755	uM	485	515	6	6	2	deGFP61485515
deGFP	61	41106	11.418333333333333	D5	2.9691241335853813	uM	485	515	6	6	3	deGFP61485515
deGFP	61	41106	11.418333333333333	D6	3.0069313169502205	uM	485	515	8	6	1	deGFP61485515
deGFP	61	41106	11.418333333333333	D7	3.1827347195967235	uM	485	515	8	6	2	deGFP61485515
deGFP	61	41106	11.418333333333333	D8	2.5803402646502835	uM	485	515	8	6	3	deGFP61485515
deGFP	61	41106	11.418333333333333	D9	2.784499054820416	uM	485	515	10	6	1	deGFP61485515
deGFP	61	41106	11.418333333333333	D10	2.8071833648393194	uM	485	515	10	6	2	deGFP61485515
deGFP	61	41106	11.418333333333333	D11	3.2192816635160684	uM	485	515	10	6	3	deGFP61485515
deGFP	61	41106	11.418333333333333	D12	1.9634530560806553	uM	485	515	0	5.5	1	deGFP61485515
deGFP	61	41106	11.418333333333333	D13	2.2047889098928795	uM	485	515	0	5.5	2	deGFP61485515
deGFP	61	41106	11.418333333333333	D14	2.001890359168242	uM	485	515	0	5.5	3	deGFP61485515
deGFP	61	41106	11.418333333333333	D15	1.9873976055450537	uM	485	515	2	5.5	1	deGFP61485515
deGFP	61	41106	11.418333333333333	D16	1.9691241335853813	uM	485	515	2	5.5	2	deGFP61485515
deGFP	61	41106	11.418333333333333	D17	2.408947700063012	uM	485	515	2	5.5	3	deGFP61485515
deGFP	61	41106	11.418333333333333	D18	2.763074984247007	uM	485	515	4	5.5	1	deGFP61485515
deGFP	61	41106	11.418333333333333	D19	2.2848141146817893	uM	485	515	4	5.5	2	deGFP61485515
deGFP	61	41106	11.418333333333333	D20	2.596093257718967	uM	485	515	4	5.5	3	deGFP61485515
deGFP	61	41106	11.418333333333333	D21	2.2930056710775046	uM	485	515	6	5.5	1	deGFP61485515
deGFP	61	41106	11.418333333333333	D22	2.037177063642092	uM	485	515	6	5.5	2	deGFP61485515
deGFP	61	41106	11.418333333333333	D23	2.2066792690611217	uM	485	515	6	5.5	3	deGFP61485515
deGFP	61	41106	11.418333333333333	E2	2.5286704473850032	uM	485	515	8	5.5	1	deGFP61485515
deGFP	61	41106	11.418333333333333	E3	2.47763074984247	uM	485	515	8	5.5	2	deGFP61485515
deGFP	61	41106	11.418333333333333	E4	2.7813484562066795	uM	485	515	8	5.5	3	deGFP61485515
deGFP	61	41106	11.418333333333333	E5	2.6509136735979837	uM	485	515	10	5.5	1	deGFP61485515
deGFP	61	41106	11.418333333333333	E6	2.3831127914303716	uM	485	515	10	5.5	2	deGFP61485515
deGFP	61	41106	11.418333333333333	E7	2.424070573408948	uM	485	515	10	5.5	3	deGFP61485515
deGFP	61	41106	11.418333333333333	E8	1.0951480781348457	uM	485	515	0	5	1	deGFP61485515
deGFP	61	41106	11.418333333333333	E9	1.0825456836798992	uM	485	515	0	5	2	deGFP61485515
deGFP	61	41106	11.418333333333333	E10	1.3610586011342156	uM	485	515	0	5	3	deGFP61485515
deGFP	61	41106	11.418333333333333	E11	1.6131064902331442	uM	485	515	2	5	1	deGFP61485515
deGFP	61	41106	11.418333333333333	E12	1.2381852551984878	uM	485	515	2	5	2	deGFP61485515
deGFP	61	41106	11.418333333333333	E13	1.6219281663516067	uM	485	515	2	5	3	deGFP61485515
deGFP	61	41106	11.418333333333333	E14	1.7737870195337113	uM	485	515	4	5	1	deGFP61485515
deGFP	61	41106	11.418333333333333	E15	1.3768115942028987	uM	485	515	4	5	2	deGFP61485515
deGFP	61	41106	11.418333333333333	E16	1.7000630119722746	uM	485	515	4	5	3	deGFP61485515
deGFP	61	41106	11.418333333333333	E17	1.968494013862634	uM	485	515	6	5	1	deGFP61485515
deGFP	61	41106	11.418333333333333	E18	1.8153749212350347	uM	485	515	6	5	2	deGFP61485515
deGFP	61	41106	11.418333333333333	E19	1.9955891619407686	uM	485	515	6	5	3	deGFP61485515
deGFP	61	41106	11.418333333333333	E20	2.081915563957152	uM	485	515	8	5	1	deGFP61485515
deGFP	61	41106	11.418333333333333	E21	1.916194076874606	uM	485	515	8	5	2	deGFP61485515
deGFP	61	41106	11.418333333333333	E22	1.9281663516068055	uM	485	515	8	5	3	deGFP61485515
deGFP	61	41106	11.418333333333333	E23	1.8758664146187776	uM	485	515	10	5	1	deGFP61485515
deGFP	61	41106	11.418333333333333	F2	1.70825456836799	uM	485	515	10	5	2	deGFP61485515
deGFP	61	41106	11.418333333333333	F3	1.8701953371140516	uM	485	515	10	5	3	deGFP61485515
deGFP	61	41106	11.418333333333333	F4	0.6238185255198487	uM	485	515	0	4.5	1	deGFP61485515
deGFP	61	41106	11.418333333333333	F5	0.2885948330182735	uM	485	515	0	4.5	2	deGFP61485515
deGFP	61	41106	11.418333333333333	F6	0.444234404536862	uM	485	515	0	4.5	3	deGFP61485515
deGFP	61	41106	11.418333333333333	F7	1.437933207309389	uM	485	515	2	4.5	1	deGFP61485515
deGFP	61	41106	11.418333333333333	F8	1.0573408947700063	uM	485	515	2	4.5	2	deGFP61485515
deGFP	61	41106	11.418333333333333	F9	1.2703213610586013	uM	485	515	2	4.5	3	deGFP61485515
deGFP	61	41106	11.418333333333333	F10	1.3635790800252048	uM	485	515	4	4.5	1	deGFP61485515
deGFP	61	41106	11.418333333333333	F11	1.3761814744801513	uM	485	515	4	4.5	2	deGFP61485515
deGFP	61	41106	11.418333333333333	F12	1.3553875236294897	uM	485	515	4	4.5	3	deGFP61485515
deGFP	61	41106	11.418333333333333	F13	1.5110270951480782	uM	485	515	6	4.5	1	deGFP61485515
deGFP	61	41106	11.418333333333333	F14	1.5759294265910522	uM	485	515	6	4.5	2	deGFP61485515
deGFP	61	41106	11.418333333333333	F15	1.5242596093257719	uM	485	515	6	4.5	3	deGFP61485515
deGFP	61	41106	11.418333333333333	F16	1.657214870825457	uM	485	515	8	4.5	1	deGFP61485515
deGFP	61	41106	11.418333333333333	F17	1.7391304347826086	uM	485	515	8	4.5	2	deGFP61485515
deGFP	61	41106	11.418333333333333	F18	1.6099558916194077	uM	485	515	8	4.5	3	deGFP61485515
deGFP	61	41106	11.418333333333333	F19	1.7618147448015122	uM	485	515	10	4.5	1	deGFP61485515
deGFP	61	41106	11.418333333333333	F20	1.794580970384373	uM	485	515	10	4.5	2	deGFP61485515
deGFP	61	41106	11.418333333333333	F21	1.6975425330812854	uM	485	515	10	4.5	3	deGFP61485515
deGFP	61	41106	11.418333333333333	F22	0.039067422810333964	uM	485	515	0	4	1	deGFP61485515
deGFP	61	41106	11.418333333333333	F23	0.010712035286704474	uM	485	515	0	4	2	deGFP61485515
deGFP	61	41106	11.418333333333333	G2	0.06994328922495274	uM	485	515	0	4	3	deGFP61485515
deGFP	61	41106	11.418333333333333	G3	1.0371770636420918	uM	485	515	2	4	1	deGFP61485515
deGFP	61	41106	11.418333333333333	G4	1.1732829237555136	uM	485	515	2	4	2	deGFP61485515
deGFP	61	41106	11.418333333333333	G5	0.8626339004410838	uM	485	515	2	4	3	deGFP61485515
deGFP	61	41106	11.418333333333333	G6	1.1732829237555136	uM	485	515	4	4	1	deGFP61485515
deGFP	61	41106	11.418333333333333	G7	1.4083175803402646	uM	485	515	4	4	2	deGFP61485515
deGFP	61	41106	11.418333333333333	G8	1.0932577189666035	uM	485	515	4	4	3	deGFP61485515
deGFP	61	41106	11.418333333333333	G9	1.393824826717076	uM	485	515	6	4	1	deGFP61485515
deGFP	61	41106	11.418333333333333	G10	1.2293635790800252	uM	485	515	6	4	2	deGFP61485515
deGFP	61	41106	11.418333333333333	G11	1.3364839319470698	uM	485	515	6	4	3	deGFP61485515
deGFP	61	41106	11.418333333333333	G12	1.5960932577189666	uM	485	515	8	4	1	deGFP61485515
deGFP	61	41106	11.418333333333333	G13	2.1027095148078137	uM	485	515	8	4	2	deGFP61485515
deGFP	61	41106	11.418333333333333	G14	1.3238815374921233	uM	485	515	8	4	3	deGFP61485515
deGFP	61	41106	11.418333333333333	G15	1.6402016383112792	uM	485	515	10	4	1	deGFP61485515
deGFP	61	41106	11.418333333333333	G16	1.5393824826717075	uM	485	515	10	4	2	deGFP61485515
deGFP	61	41106	11.418333333333333	G17	1.6704473850031505	uM	485	515	10	4	3	deGFP61485515
deGFP	61	41106	11.418333333333333	G18	0.00630119722747322	uM	485	515	0	3.5	1	deGFP61485515
deGFP	61	41106	11.418333333333333	G19	0.005671077504725898	uM	485	515	0	3.5	2	deGFP61485515
deGFP	61	41106	11.418333333333333	G20	0.0	uM	485	515	0	3.5	3	deGFP61485515
deGFP	61	41106	11.418333333333333	G21	0.6628859483301828	uM	485	515	2	3.5	1	deGFP61485515
deGFP	61	41106	11.418333333333333	G22	0.6446124763705103	uM	485	515	2	3.5	2	deGFP61485515
deGFP	61	41106	11.418333333333333	G23	0.6502835538752363	uM	485	515	2	3.5	3	deGFP61485515
deGFP	61	41106	11.418333333333333	H2	1.2066792690611217	uM	485	515	4	3.5	1	deGFP61485515
deGFP	61	41106	11.418333333333333	H3	1.1594202898550725	uM	485	515	4	3.5	2	deGFP61485515
deGFP	61	41106	11.418333333333333	H4	1.2161310649023314	uM	485	515	4	3.5	3	deGFP61485515
deGFP	61	41106	11.418333333333333	H5	1.193446754883428	uM	485	515	6	3.5	1	deGFP61485515
deGFP	61	41106	11.418333333333333	H6	1.437933207309389	uM	485	515	6	3.5	2	deGFP61485515
deGFP	61	41106	11.418333333333333	H7	1.297416509136736	uM	485	515	6	3.5	3	deGFP61485515
deGFP	61	41106	11.418333333333333	H8	1.262129804662886	uM	485	515	8	3.5	1	deGFP61485515
deGFP	61	41106	11.418333333333333	H9	1.636420919974795	uM	485	515	8	3.5	2	deGFP61485515
deGFP	61	41106	11.418333333333333	H10	1.47763074984247	uM	485	515	8	3.5	3	deGFP61485515
deGFP	61	41106	11.418333333333333	H11	1.465658475110271	uM	485	515	10	3.5	1	deGFP61485515
deGFP	61	41106	11.418333333333333	H12	1.1594202898550725	uM	485	515	10	3.5	2	deGFP61485515
deGFP	61	41106	11.418333333333333	H13	1.7372400756143667	uM	485	515	10	3.5	3	deGFP61485515
deGFP	61	41106	11.418333333333333	H14	0.003780718336483932	uM	485	515	0	3	1	deGFP61485515
deGFP	61	41106	11.418333333333333	H15	0.010081915563957152	uM	485	515	0	3	2	deGFP61485515
deGFP	61	41106	11.418333333333333	H16	0.002520478890989288	uM	485	515	0	3	3	deGFP61485515
deGFP	61	41106	11.418333333333333	H17	0.26149968494013864	uM	485	515	2	3	1	deGFP61485515
deGFP	61	41106	11.418333333333333	H18	0.24637681159420288	uM	485	515	2	3	2	deGFP61485515
deGFP	61	41106	11.418333333333333	H19	0.3402646502835539	uM	485	515	2	3	3	deGFP61485515
deGFP	61	41106	11.418333333333333	H20	0.645872715816005	uM	485	515	4	3	1	deGFP61485515
deGFP	61	41106	11.418333333333333	H21	0.6824196597353497	uM	485	515	4	3	2	deGFP61485515
deGFP	61	41106	11.418333333333333	H22	0.6023944549464398	uM	485	515	4	3	3	deGFP61485515
deGFP	61	41106	11.418333333333333	H23	0.9722747321991179	uM	485	515	6	3	1	deGFP61485515
deGFP	61	41106	11.418333333333333	I2	1.125393824826717	uM	485	515	6	3	2	deGFP61485515
deGFP	61	41106	11.418333333333333	I3	1.1619407687460617	uM	485	515	6	3	3	deGFP61485515
deGFP	61	41106	11.418333333333333	I4	1.4139886578449905	uM	485	515	8	3	1	deGFP61485515
deGFP	61	41106	11.418333333333333	I5	0.9571518588531822	uM	485	515	8	3	2	deGFP61485515
deGFP	61	41106	11.418333333333333	I6	1.0611216131064902	uM	485	515	8	3	3	deGFP61485515
deGFP	61	41106	11.418333333333333	I7	1.295526149968494	uM	485	515	10	3	1	deGFP61485515
deGFP	61	41106	11.418333333333333	I8	1.1575299306868305	uM	485	515	10	3	2	deGFP61485515
deGFP	61	41106	11.418333333333333	I9	1.2337744171392564	uM	485	515	10	3	3	deGFP61485515
deGFP	61	41106	11.418333333333333	I10	0.003780718336483932	uM	485	515	0	2.5	1	deGFP61485515
deGFP	61	41106	11.418333333333333	I11	0.001260239445494644	uM	485	515	0	2.5	2	deGFP61485515
deGFP	61	41106	11.418333333333333	I12	0.000630119722747322	uM	485	515	0	2.5	3	deGFP61485515
deGFP	61	41106	11.418333333333333	I13	0.006931316950220543	uM	485	515	2	2.5	1	deGFP61485515
deGFP	61	41106	11.418333333333333	I14	0.00945179584120983	uM	485	515	2	2.5	2	deGFP61485515
deGFP	61	41106	11.418333333333333	I15	0.001890359168241966	uM	485	515	2	2.5	3	deGFP61485515
deGFP	61	41106	11.418333333333333	I16	0.09073724007561437	uM	485	515	4	2.5	1	deGFP61485515
deGFP	61	41106	11.418333333333333	I17	0.06553245116572148	uM	485	515	4	2.5	2	deGFP61485515
deGFP	61	41106	11.418333333333333	I18	0.027095148078134845	uM	485	515	4	2.5	3	deGFP61485515
deGFP	61	41106	11.418333333333333	I19	0.29300567107750475	uM	485	515	6	2.5	1	deGFP61485515
deGFP	61	41106	11.418333333333333	I20	0.3182104599873976	uM	485	515	6	2.5	2	deGFP61485515
deGFP	61	41106	11.418333333333333	I21	0.2570888468809074	uM	485	515	6	2.5	3	deGFP61485515
deGFP	61	41106	11.418333333333333	I22	0.5469439193446755	uM	485	515	8	2.5	1	deGFP61485515
deGFP	61	41106	11.418333333333333	I23	0.43982356647763077	uM	485	515	8	2.5	2	deGFP61485515
deGFP	61	41106	11.418333333333333	J2	0.49338374291115306	uM	485	515	8	2.5	3	deGFP61485515
deGFP	61	41106	11.418333333333333	J3	0.5066162570888469	uM	485	515	10	2.5	1	deGFP61485515
deGFP	61	41106	11.418333333333333	J4	0.7637051039697542	uM	485	515	10	2.5	2	deGFP61485515
deGFP	61	41106	11.418333333333333	J5	0.7334593572778828	uM	485	515	10	2.5	3	deGFP61485515
deGFP	61	41106	11.418333333333333	J6	0.00630119722747322	uM	485	515	0	2	1	deGFP61485515
deGFP	61	41106	11.418333333333333	J7	0.00630119722747322	uM	485	515	0	2	2	deGFP61485515
deGFP	61	41106	11.418333333333333	J8	0.000630119722747322	uM	485	515	0	2	3	deGFP61485515
deGFP	61	41106	11.418333333333333	J9	0.000630119722747322	uM	485	515	2	2	1	deGFP61485515
deGFP	61	41106	11.418333333333333	J10	0.003780718336483932	uM	485	515	2	2	2	deGFP61485515
deGFP	61	41106	11.418333333333333	J11	0.001260239445494644	uM	485	515	2	2	3	deGFP61485515
deGFP	61	41106	11.418333333333333	J12	0.005671077504725898	uM	485	515	4	2	1	deGFP61485515
deGFP	61	41106	11.418333333333333	J13	0.004410838059231254	uM	485	515	4	2	2	deGFP61485515
deGFP	61	41106	11.418333333333333	J14	0.0	uM	485	515	4	2	3	deGFP61485515
deGFP	61	41106	11.418333333333333	J15	0.005671077504725898	uM	485	515	6	2	1	deGFP61485515
deGFP	61	41106	11.418333333333333	J16	0.0	uM	485	515	6	2	2	deGFP61485515
deGFP	61	41106	11.418333333333333	J17	0.005671077504725898	uM	485	515	6	2	3	deGFP61485515
deGFP	61	41106	11.418333333333333	J18	0.00630119722747322	uM	485	515	8	2	1	deGFP61485515
deGFP	61	41106	11.418333333333333	J19	0.002520478890989288	uM	485	515	8	2	2	deGFP61485515
deGFP	61	41106	11.418333333333333	J20	0.000630119722747322	uM	485	515	8	2	3	deGFP61485515
deGFP	61	41106	11.418333333333333	J21	0.03465658475110271	uM	485	515	10	2	1	deGFP61485515
deGFP	61	41106	11.418333333333333	J22	0.018273471959672338	uM	485	515	10	2	2	deGFP61485515
deGFP	61	41106	11.418333333333333	J23	0.038437303087586645	uM	485	515	10	2	3	deGFP61485515
deGFP	61	41106	11.418333333333333	K2	0.00630119722747322	uM	485	515	0	1.5	1	deGFP61485515
deGFP	61	41106	11.418333333333333	K3	0.00315059861373661	uM	485	515	0	1.5	2	deGFP61485515
deGFP	61	41106	11.418333333333333	K4	0.00315059861373661	uM	485	515	0	1.5	3	deGFP61485515
deGFP	61	41106	11.418333333333333	K5	0.005671077504725898	uM	485	515	2	1.5	1	deGFP61485515
deGFP	61	41106	11.418333333333333	K6	0.007561436672967864	uM	485	515	2	1.5	2	deGFP61485515
deGFP	61	41106	11.418333333333333	K7	0.001260239445494644	uM	485	515	2	1.5	3	deGFP61485515
deGFP	61	41106	11.418333333333333	K8	0.002520478890989288	uM	485	515	4	1.5	1	deGFP61485515
deGFP	61	41106	11.418333333333333	K9	0.006931316950220543	uM	485	515	4	1.5	2	deGFP61485515
deGFP	61	41106	11.418333333333333	K10	0.007561436672967864	uM	485	515	4	1.5	3	deGFP61485515
deGFP	61	41106	11.418333333333333	K11	0.00945179584120983	uM	485	515	6	1.5	1	deGFP61485515
deGFP	61	41106	11.418333333333333	K12	0.000630119722747322	uM	485	515	6	1.5	2	deGFP61485515
deGFP	61	41106	11.418333333333333	K13	0.004410838059231254	uM	485	515	6	1.5	3	deGFP61485515
deGFP	61	41106	11.418333333333333	K14	0.00315059861373661	uM	485	515	8	1.5	1	deGFP61485515
deGFP	61	41106	11.418333333333333	K15	0.00315059861373661	uM	485	515	8	1.5	2	deGFP61485515
deGFP	61	41106	11.418333333333333	K16	0.0	uM	485	515	8	1.5	3	deGFP61485515
deGFP	61	41106	11.418333333333333	K17	0.000630119722747322	uM	485	515	10	1.5	1	deGFP61485515
deGFP	61	41106	11.418333333333333	K18	0.001260239445494644	uM	485	515	10	1.5	2	deGFP61485515
deGFP	61	41106	11.418333333333333	K19	0.0	uM	485	515	10	1.5	3	deGFP61485515
deGFP	61	41106	11.418333333333333	K20	0.015122873345935728	uM	485	515	0	1	1	deGFP61485515
deGFP	61	41106	11.418333333333333	K21	0.007561436672967864	uM	485	515	0	1	2	deGFP61485515
deGFP	61	41106	11.418333333333333	K22	0.0	uM	485	515	0	1	3	deGFP61485515
deGFP	61	41106	11.418333333333333	K23	0.002520478890989288	uM	485	515	2	1	1	deGFP61485515
deGFP	61	41106	11.418333333333333	L2	0.007561436672967864	uM	485	515	2	1	2	deGFP61485515
deGFP	61	41106	11.418333333333333	L3	0.010081915563957152	uM	485	515	2	1	3	deGFP61485515
deGFP	61	41106	11.418333333333333	L4	0.010081915563957152	uM	485	515	4	1	1	deGFP61485515
deGFP	61	41106	11.418333333333333	L5	0.005040957781978576	uM	485	515	4	1	2	deGFP61485515
deGFP	61	41106	11.418333333333333	L6	0.0	uM	485	515	4	1	3	deGFP61485515
deGFP	61	41106	11.418333333333333	L7	0.0	uM	485	515	6	1	1	deGFP61485515
deGFP	61	41106	11.418333333333333	L8	0.001890359168241966	uM	485	515	6	1	2	deGFP61485515
deGFP	61	41106	11.418333333333333	L9	0.003780718336483932	uM	485	515	6	1	3	deGFP61485515
deGFP	61	41106	11.418333333333333	L10	0.002520478890989288	uM	485	515	8	1	1	deGFP61485515
deGFP	61	41106	11.418333333333333	L11	0.001260239445494644	uM	485	515	8	1	2	deGFP61485515
deGFP	61	41106	11.418333333333333	L12	0.001260239445494644	uM	485	515	8	1	3	deGFP61485515
deGFP	61	41106	11.418333333333333	L13	0.007561436672967864	uM	485	515	10	1	1	deGFP61485515
deGFP	61	41106	11.418333333333333	L14	0.0	uM	485	515	10	1	2	deGFP61485515
deGFP	61	41106	11.418333333333333	L15	0.008191556395715185	uM	485	515	10	1	3	deGFP61485515
deGFP	61	41406	11.501666666666667	B2	5.653434152488972	uM	485	515	0	7	1	deGFP61485515
deGFP	61	41406	11.501666666666667	B3	4.758664146187775	uM	485	515	0	7	2	deGFP61485515
deGFP	61	41406	11.501666666666667	B4	5.594202898550725	uM	485	515	0	7	3	deGFP61485515
deGFP	61	41406	11.501666666666667	B5	4.180844360428481	uM	485	515	2	7	1	deGFP61485515
deGFP	61	41406	11.501666666666667	B6	4.30119722747322	uM	485	515	2	7	2	deGFP61485515
deGFP	61	41406	11.501666666666667	B7	4.948960302457467	uM	485	515	2	7	3	deGFP61485515
deGFP	61	41406	11.501666666666667	B8	4.380592312539383	uM	485	515	4	7	1	deGFP61485515
deGFP	61	41406	11.501666666666667	B9	3.7561436672967865	uM	485	515	4	7	2	deGFP61485515
deGFP	61	41406	11.501666666666667	B10	5.102079395085066	uM	485	515	4	7	3	deGFP61485515
deGFP	61	41406	11.501666666666667	B11	4.626339004410839	uM	485	515	6	7	1	deGFP61485515
deGFP	61	41406	11.501666666666667	B12	4.045998739760554	uM	485	515	6	7	2	deGFP61485515
deGFP	61	41406	11.501666666666667	B13	5.281663516068052	uM	485	515	6	7	3	deGFP61485515
deGFP	61	41406	11.501666666666667	B14	4.726528040327662	uM	485	515	8	7	1	deGFP61485515
deGFP	61	41406	11.501666666666667	B15	4.904221802142407	uM	485	515	8	7	2	deGFP61485515
deGFP	61	41406	11.501666666666667	B16	4.827977315689981	uM	485	515	8	7	3	deGFP61485515
deGFP	61	41406	11.501666666666667	B17	5.008191556395715	uM	485	515	10	7	1	deGFP61485515
deGFP	61	41406	11.501666666666667	B18	5.051039697542533	uM	485	515	10	7	2	deGFP61485515
deGFP	61	41406	11.501666666666667	B19	5.439193446754883	uM	485	515	10	7	3	deGFP61485515
deGFP	61	41406	11.501666666666667	B20	4.181474480151229	uM	485	515	0	6.5	1	deGFP61485515
deGFP	61	41406	11.501666666666667	B21	4.022054190296156	uM	485	515	0	6.5	2	deGFP61485515
deGFP	61	41406	11.501666666666667	B22	4.166351606805293	uM	485	515	0	6.5	3	deGFP61485515
deGFP	61	41406	11.501666666666667	B23	3.898550724637681	uM	485	515	2	6.5	1	deGFP61485515
deGFP	61	41406	11.501666666666667	C2	5.156269691241336	uM	485	515	2	6.5	2	deGFP61485515
deGFP	61	41406	11.501666666666667	C3	4.630119722747322	uM	485	515	2	6.5	3	deGFP61485515
deGFP	61	41406	11.501666666666667	C4	3.0233144297416508	uM	485	515	4	6.5	1	deGFP61485515
deGFP	61	41406	11.501666666666667	C5	5.716446124763705	uM	485	515	4	6.5	2	deGFP61485515
deGFP	61	41406	11.501666666666667	C6	3.6780088216761184	uM	485	515	4	6.5	3	deGFP61485515
deGFP	61	41406	11.501666666666667	C7	3.8582230623818523	uM	485	515	6	6.5	1	deGFP61485515
deGFP	61	41406	11.501666666666667	C8	4.231884057971015	uM	485	515	6	6.5	2	deGFP61485515
deGFP	61	41406	11.501666666666667	C9	3.3415248897290484	uM	485	515	6	6.5	3	deGFP61485515
deGFP	61	41406	11.501666666666667	C10	4.405166981726528	uM	485	515	8	6.5	1	deGFP61485515
deGFP	61	41406	11.501666666666667	C11	4.173282923755513	uM	485	515	8	6.5	2	deGFP61485515
deGFP	61	41406	11.501666666666667	C12	3.1770636420919973	uM	485	515	8	6.5	3	deGFP61485515
deGFP	61	41406	11.501666666666667	C13	3.9325771896660364	uM	485	515	10	6.5	1	deGFP61485515
deGFP	61	41406	11.501666666666667	C14	4.105229993698803	uM	485	515	10	6.5	2	deGFP61485515
deGFP	61	41406	11.501666666666667	C15	4.56710775047259	uM	485	515	10	6.5	3	deGFP61485515
deGFP	61	41406	11.501666666666667	C16	3.1499684940138626	uM	485	515	0	6	1	deGFP61485515
deGFP	61	41406	11.501666666666667	C17	3.08002520478891	uM	485	515	0	6	2	deGFP61485515
deGFP	61	41406	11.501666666666667	C18	4.045998739760554	uM	485	515	0	6	3	deGFP61485515
deGFP	61	41406	11.501666666666667	C19	2.7511027095148077	uM	485	515	2	6	1	deGFP61485515
deGFP	61	41406	11.501666666666667	C20	2.9672337744171395	uM	485	515	2	6	2	deGFP61485515
deGFP	61	41406	11.501666666666667	C21	2.649653434152489	uM	485	515	2	6	3	deGFP61485515
deGFP	61	41406	11.501666666666667	C22	3.078134845620668	uM	485	515	4	6	1	deGFP61485515
deGFP	61	41406	11.501666666666667	C23	2.9281663516068055	uM	485	515	4	6	2	deGFP61485515
deGFP	61	41406	11.501666666666667	D2	4.1398865784499055	uM	485	515	4	6	3	deGFP61485515
deGFP	61	41406	11.501666666666667	D3	3.25645872715816	uM	485	515	6	6	1	deGFP61485515
deGFP	61	41406	11.501666666666667	D4	3.935097668557026	uM	485	515	6	6	2	deGFP61485515
deGFP	61	41406	11.501666666666667	D5	2.9382482671707626	uM	485	515	6	6	3	deGFP61485515
deGFP	61	41406	11.501666666666667	D6	3.03528670447385	uM	485	515	8	6	1	deGFP61485515
deGFP	61	41406	11.501666666666667	D7	3.161940768746062	uM	485	515	8	6	2	deGFP61485515
deGFP	61	41406	11.501666666666667	D8	2.5916824196597354	uM	485	515	8	6	3	deGFP61485515
deGFP	61	41406	11.501666666666667	D9	2.7561436672967865	uM	485	515	10	6	1	deGFP61485515
deGFP	61	41406	11.501666666666667	D10	2.7643352236925014	uM	485	515	10	6	2	deGFP61485515
deGFP	61	41406	11.501666666666667	D11	3.197857592942659	uM	485	515	10	6	3	deGFP61485515
deGFP	61	41406	11.501666666666667	D12	1.9716446124763707	uM	485	515	0	5.5	1	deGFP61485515
deGFP	61	41406	11.501666666666667	D13	2.189666036546944	uM	485	515	0	5.5	2	deGFP61485515
deGFP	61	41406	11.501666666666667	D14	1.9848771266540641	uM	485	515	0	5.5	3	deGFP61485515
deGFP	61	41406	11.501666666666667	D15	1.9716446124763707	uM	485	515	2	5.5	1	deGFP61485515
deGFP	61	41406	11.501666666666667	D16	1.9653434152488973	uM	485	515	2	5.5	2	deGFP61485515
deGFP	61	41406	11.501666666666667	D17	2.401386263390044	uM	485	515	2	5.5	3	deGFP61485515
deGFP	61	41406	11.501666666666667	D18	2.7933207309388783	uM	485	515	4	5.5	1	deGFP61485515
deGFP	61	41406	11.501666666666667	D19	2.273471959672338	uM	485	515	4	5.5	2	deGFP61485515
deGFP	61	41406	11.501666666666667	D20	2.6112161310649022	uM	485	515	4	5.5	3	deGFP61485515
deGFP	61	41406	11.501666666666667	D21	2.293635790800252	uM	485	515	6	5.5	1	deGFP61485515
deGFP	61	41406	11.501666666666667	D22	2.0207939508506616	uM	485	515	6	5.5	2	deGFP61485515
deGFP	61	41406	11.501666666666667	D23	2.214870825456837	uM	485	515	6	5.5	3	deGFP61485515
deGFP	61	41406	11.501666666666667	E2	2.5374921235034655	uM	485	515	8	5.5	1	deGFP61485515
deGFP	61	41406	11.501666666666667	E3	2.4883427851291744	uM	485	515	8	5.5	2	deGFP61485515
deGFP	61	41406	11.501666666666667	E4	2.773156899810964	uM	485	515	8	5.5	3	deGFP61485515
deGFP	61	41406	11.501666666666667	E5	2.6641461877756774	uM	485	515	10	5.5	1	deGFP61485515
deGFP	61	41406	11.501666666666667	E6	2.3818525519848768	uM	485	515	10	5.5	2	deGFP61485515
deGFP	61	41406	11.501666666666667	E7	2.4196597353497165	uM	485	515	10	5.5	3	deGFP61485515
deGFP	61	41406	11.501666666666667	E8	1.0787649653434153	uM	485	515	0	5	1	deGFP61485515
deGFP	61	41406	11.501666666666667	E9	1.0636420919974794	uM	485	515	0	5	2	deGFP61485515
deGFP	61	41406	11.501666666666667	E10	1.3774417139256458	uM	485	515	0	5	3	deGFP61485515
deGFP	61	41406	11.501666666666667	E11	1.6351606805293006	uM	485	515	2	5	1	deGFP61485515
deGFP	61	41406	11.501666666666667	E12	1.2104599873976056	uM	485	515	2	5	2	deGFP61485515
deGFP	61	41406	11.501666666666667	E13	1.5967233774417138	uM	485	515	2	5	3	deGFP61485515
deGFP	61	41406	11.501666666666667	E14	1.7485822306238183	uM	485	515	4	5	1	deGFP61485515
deGFP	61	41406	11.501666666666667	E15	1.391304347826087	uM	485	515	4	5	2	deGFP61485515
deGFP	61	41406	11.501666666666667	E16	1.695022054190296	uM	485	515	4	5	3	deGFP61485515
deGFP	61	41406	11.501666666666667	E17	1.9949590422180214	uM	485	515	6	5	1	deGFP61485515
deGFP	61	41406	11.501666666666667	E18	1.8361688720856963	uM	485	515	6	5	2	deGFP61485515
deGFP	61	41406	11.501666666666667	E19	1.9596723377441712	uM	485	515	6	5	3	deGFP61485515
deGFP	61	41406	11.501666666666667	E20	2.078764965343415	uM	485	515	8	5	1	deGFP61485515
deGFP	61	41406	11.501666666666667	E21	1.931947069943289	uM	485	515	8	5	2	deGFP61485515
deGFP	61	41406	11.501666666666667	E22	1.9224952741020793	uM	485	515	8	5	3	deGFP61485515
deGFP	61	41406	11.501666666666667	E23	1.88468809073724	uM	485	515	10	5	1	deGFP61485515
deGFP	61	41406	11.501666666666667	F2	1.716446124763705	uM	485	515	10	5	2	deGFP61485515
deGFP	61	41406	11.501666666666667	F3	1.867044738500315	uM	485	515	10	5	3	deGFP61485515
deGFP	61	41406	11.501666666666667	F4	0.6156269691241336	uM	485	515	0	4.5	1	deGFP61485515
deGFP	61	41406	11.501666666666667	F5	0.27977315689981097	uM	485	515	0	4.5	2	deGFP61485515
deGFP	61	41406	11.501666666666667	F6	0.4341524889729048	uM	485	515	0	4.5	3	deGFP61485515
deGFP	61	41406	11.501666666666667	F7	1.4373030875866415	uM	485	515	2	4.5	1	deGFP61485515
deGFP	61	41406	11.501666666666667	F8	1.0478890989287966	uM	485	515	2	4.5	2	deGFP61485515
deGFP	61	41406	11.501666666666667	F9	1.26591052299937	uM	485	515	2	4.5	3	deGFP61485515
deGFP	61	41406	11.501666666666667	F10	1.3516068052930057	uM	485	515	4	4.5	1	deGFP61485515
deGFP	61	41406	11.501666666666667	F11	1.4001260239445494	uM	485	515	4	4.5	2	deGFP61485515
deGFP	61	41406	11.501666666666667	F12	1.3465658475110271	uM	485	515	4	4.5	3	deGFP61485515
deGFP	61	41406	11.501666666666667	F13	1.5103969754253308	uM	485	515	6	4.5	1	deGFP61485515
deGFP	61	41406	11.501666666666667	F14	1.5683679899180845	uM	485	515	6	4.5	2	deGFP61485515
deGFP	61	41406	11.501666666666667	F15	1.5318210459987398	uM	485	515	6	4.5	3	deGFP61485515
deGFP	61	41406	11.501666666666667	F16	1.636420919974795	uM	485	515	8	4.5	1	deGFP61485515
deGFP	61	41406	11.501666666666667	F17	1.7271581600504096	uM	485	515	8	4.5	2	deGFP61485515
deGFP	61	41406	11.501666666666667	F18	1.6068052930056713	uM	485	515	8	4.5	3	deGFP61485515
deGFP	61	41406	11.501666666666667	F19	1.7662255828607436	uM	485	515	10	4.5	1	deGFP61485515
deGFP	61	41406	11.501666666666667	F20	1.8090737240075616	uM	485	515	10	4.5	2	deGFP61485515
deGFP	61	41406	11.501666666666667	F21	1.690611216131065	uM	485	515	10	4.5	3	deGFP61485515
deGFP	61	41406	11.501666666666667	F22	0.034026465028355386	uM	485	515	0	4	1	deGFP61485515
deGFP	61	41406	11.501666666666667	F23	0.003780718336483932	uM	485	515	0	4	2	deGFP61485515
deGFP	61	41406	11.501666666666667	G2	0.05103969754253308	uM	485	515	0	4	3	deGFP61485515
deGFP	61	41406	11.501666666666667	G3	1.0189035916824196	uM	485	515	2	4	1	deGFP61485515
deGFP	61	41406	11.501666666666667	G4	1.168241965973535	uM	485	515	2	4	2	deGFP61485515
deGFP	61	41406	11.501666666666667	G5	0.8626339004410838	uM	485	515	2	4	3	deGFP61485515
deGFP	61	41406	11.501666666666667	G6	1.1676118462507876	uM	485	515	4	4	1	deGFP61485515
deGFP	61	41406	11.501666666666667	G7	1.4020163831127914	uM	485	515	4	4	2	deGFP61485515
deGFP	61	41406	11.501666666666667	G8	1.0989287964713295	uM	485	515	4	4	3	deGFP61485515
deGFP	61	41406	11.501666666666667	G9	1.387523629489603	uM	485	515	6	4	1	deGFP61485515
deGFP	61	41406	11.501666666666667	G10	1.2110901071203528	uM	485	515	6	4	2	deGFP61485515
deGFP	61	41406	11.501666666666667	G11	1.3522369250157529	uM	485	515	6	4	3	deGFP61485515
deGFP	61	41406	11.501666666666667	G12	1.5879017013232515	uM	485	515	8	4	1	deGFP61485515
deGFP	61	41406	11.501666666666667	G13	2.101449275362319	uM	485	515	8	4	2	deGFP61485515
deGFP	61	41406	11.501666666666667	G14	1.3408947700063012	uM	485	515	8	4	3	deGFP61485515
deGFP	61	41406	11.501666666666667	G15	1.652173913043478	uM	485	515	10	4	1	deGFP61485515
deGFP	61	41406	11.501666666666667	G16	1.541902961562697	uM	485	515	10	4	2	deGFP61485515
deGFP	61	41406	11.501666666666667	G17	1.6540642722117203	uM	485	515	10	4	3	deGFP61485515
deGFP	61	41406	11.501666666666667	G18	0.0	uM	485	515	0	3.5	1	deGFP61485515
deGFP	61	41406	11.501666666666667	G19	0.0	uM	485	515	0	3.5	2	deGFP61485515
deGFP	61	41406	11.501666666666667	G20	0.0	uM	485	515	0	3.5	3	deGFP61485515
deGFP	61	41406	11.501666666666667	G21	0.6704473850031506	uM	485	515	2	3.5	1	deGFP61485515
deGFP	61	41406	11.501666666666667	G22	0.6408317580340265	uM	485	515	2	3.5	2	deGFP61485515
deGFP	61	41406	11.501666666666667	G23	0.6559546313799622	uM	485	515	2	3.5	3	deGFP61485515
deGFP	61	41406	11.501666666666667	H2	1.1972274732199117	uM	485	515	4	3.5	1	deGFP61485515
deGFP	61	41406	11.501666666666667	H3	1.162570888468809	uM	485	515	4	3.5	2	deGFP61485515
deGFP	61	41406	11.501666666666667	H4	1.2236925015752993	uM	485	515	4	3.5	3	deGFP61485515
deGFP	61	41406	11.501666666666667	H5	1.2022684310018903	uM	485	515	6	3.5	1	deGFP61485515
deGFP	61	41406	11.501666666666667	H6	1.430371770636421	uM	485	515	6	3.5	2	deGFP61485515
deGFP	61	41406	11.501666666666667	H7	1.2930056710775049	uM	485	515	6	3.5	3	deGFP61485515
deGFP	61	41406	11.501666666666667	H8	1.2766225582860744	uM	485	515	8	3.5	1	deGFP61485515
deGFP	61	41406	11.501666666666667	H9	1.6294896030245745	uM	485	515	8	3.5	2	deGFP61485515
deGFP	61	41406	11.501666666666667	H10	1.4902331442974164	uM	485	515	8	3.5	3	deGFP61485515
deGFP	61	41406	11.501666666666667	H11	1.461877756773787	uM	485	515	10	3.5	1	deGFP61485515
deGFP	61	41406	11.501666666666667	H12	1.162570888468809	uM	485	515	10	3.5	2	deGFP61485515
deGFP	61	41406	11.501666666666667	H13	1.7284183994959044	uM	485	515	10	3.5	3	deGFP61485515
deGFP	61	41406	11.501666666666667	H14	0.0	uM	485	515	0	3	1	deGFP61485515
deGFP	61	41406	11.501666666666667	H15	0.00315059861373661	uM	485	515	0	3	2	deGFP61485515
deGFP	61	41406	11.501666666666667	H16	0.001890359168241966	uM	485	515	0	3	3	deGFP61485515
deGFP	61	41406	11.501666666666667	H17	0.26717076244486454	uM	485	515	2	3	1	deGFP61485515
deGFP	61	41406	11.501666666666667	H18	0.240705734089477	uM	485	515	2	3	2	deGFP61485515
deGFP	61	41406	11.501666666666667	H19	0.34341524889729047	uM	485	515	2	3	3	deGFP61485515
deGFP	61	41406	11.501666666666667	H20	0.6383112791430372	uM	485	515	4	3	1	deGFP61485515
deGFP	61	41406	11.501666666666667	H21	0.6817895400126024	uM	485	515	4	3	2	deGFP61485515
deGFP	61	41406	11.501666666666667	H22	0.6023944549464398	uM	485	515	4	3	3	deGFP61485515
deGFP	61	41406	11.501666666666667	H23	0.9659735349716445	uM	485	515	6	3	1	deGFP61485515
deGFP	61	41406	11.501666666666667	I2	1.1165721487082547	uM	485	515	6	3	2	deGFP61485515
deGFP	61	41406	11.501666666666667	I3	1.158160050409578	uM	485	515	6	3	3	deGFP61485515
deGFP	61	41406	11.501666666666667	I4	1.3963453056080657	uM	485	515	8	3	1	deGFP61485515
deGFP	61	41406	11.501666666666667	I5	0.9672337744171392	uM	485	515	8	3	2	deGFP61485515
deGFP	61	41406	11.501666666666667	I6	1.0541902961562697	uM	485	515	8	3	3	deGFP61485515
deGFP	61	41406	11.501666666666667	I7	1.285444234404537	uM	485	515	10	3	1	deGFP61485515
deGFP	61	41406	11.501666666666667	I8	1.143037177063642	uM	485	515	10	3	2	deGFP61485515
deGFP	61	41406	11.501666666666667	I9	1.2060491493383743	uM	485	515	10	3	3	deGFP61485515
deGFP	61	41406	11.501666666666667	I10	0.0	uM	485	515	0	2.5	1	deGFP61485515
deGFP	61	41406	11.501666666666667	I11	0.008191556395715185	uM	485	515	0	2.5	2	deGFP61485515
deGFP	61	41406	11.501666666666667	I12	0.00315059861373661	uM	485	515	0	2.5	3	deGFP61485515
deGFP	61	41406	11.501666666666667	I13	0.0	uM	485	515	2	2.5	1	deGFP61485515
deGFP	61	41406	11.501666666666667	I14	0.004410838059231254	uM	485	515	2	2.5	2	deGFP61485515
deGFP	61	41406	11.501666666666667	I15	0.001890359168241966	uM	485	515	2	2.5	3	deGFP61485515
deGFP	61	41406	11.501666666666667	I16	0.09010712035286704	uM	485	515	4	2.5	1	deGFP61485515
deGFP	61	41406	11.501666666666667	I17	0.062381852551984876	uM	485	515	4	2.5	2	deGFP61485515
deGFP	61	41406	11.501666666666667	I18	0.0258349086326402	uM	485	515	4	2.5	3	deGFP61485515
deGFP	61	41406	11.501666666666667	I19	0.30308758664146185	uM	485	515	6	2.5	1	deGFP61485515
deGFP	61	41406	11.501666666666667	I20	0.3087586641461878	uM	485	515	6	2.5	2	deGFP61485515
deGFP	61	41406	11.501666666666667	I21	0.26149968494013864	uM	485	515	6	2.5	3	deGFP61485515
deGFP	61	41406	11.501666666666667	I22	0.5393824826717076	uM	485	515	8	2.5	1	deGFP61485515
deGFP	61	41406	11.501666666666667	I23	0.4322621298046629	uM	485	515	8	2.5	2	deGFP61485515
deGFP	61	41406	11.501666666666667	J2	0.4820415879017014	uM	485	515	8	2.5	3	deGFP61485515
deGFP	61	41406	11.501666666666667	J3	0.5072463768115942	uM	485	515	10	2.5	1	deGFP61485515
deGFP	61	41406	11.501666666666667	J4	0.761184625078765	uM	485	515	10	2.5	2	deGFP61485515
deGFP	61	41406	11.501666666666667	J5	0.7498424700693131	uM	485	515	10	2.5	3	deGFP61485515
deGFP	61	41406	11.501666666666667	J6	0.000630119722747322	uM	485	515	0	2	1	deGFP61485515
deGFP	61	41406	11.501666666666667	J7	0.0	uM	485	515	0	2	2	deGFP61485515
deGFP	61	41406	11.501666666666667	J8	0.001260239445494644	uM	485	515	0	2	3	deGFP61485515
deGFP	61	41406	11.501666666666667	J9	0.003780718336483932	uM	485	515	2	2	1	deGFP61485515
deGFP	61	41406	11.501666666666667	J10	0.003780718336483932	uM	485	515	2	2	2	deGFP61485515
deGFP	61	41406	11.501666666666667	J11	0.010081915563957152	uM	485	515	2	2	3	deGFP61485515
deGFP	61	41406	11.501666666666667	J12	0.004410838059231254	uM	485	515	4	2	1	deGFP61485515
deGFP	61	41406	11.501666666666667	J13	0.000630119722747322	uM	485	515	4	2	2	deGFP61485515
deGFP	61	41406	11.501666666666667	J14	0.005671077504725898	uM	485	515	4	2	3	deGFP61485515
deGFP	61	41406	11.501666666666667	J15	0.001890359168241966	uM	485	515	6	2	1	deGFP61485515
deGFP	61	41406	11.501666666666667	J16	0.005040957781978576	uM	485	515	6	2	2	deGFP61485515
deGFP	61	41406	11.501666666666667	J17	0.001890359168241966	uM	485	515	6	2	3	deGFP61485515
deGFP	61	41406	11.501666666666667	J18	0.008821676118462508	uM	485	515	8	2	1	deGFP61485515
deGFP	61	41406	11.501666666666667	J19	0.011972274732199117	uM	485	515	8	2	2	deGFP61485515
deGFP	61	41406	11.501666666666667	J20	0.00315059861373661	uM	485	515	8	2	3	deGFP61485515
deGFP	61	41406	11.501666666666667	J21	0.038437303087586645	uM	485	515	10	2	1	deGFP61485515
deGFP	61	41406	11.501666666666667	J22	0.015122873345935728	uM	485	515	10	2	2	deGFP61485515
deGFP	61	41406	11.501666666666667	J23	0.0315059861373661	uM	485	515	10	2	3	deGFP61485515
deGFP	61	41406	11.501666666666667	K2	0.011342155009451797	uM	485	515	0	1.5	1	deGFP61485515
deGFP	61	41406	11.501666666666667	K3	0.00315059861373661	uM	485	515	0	1.5	2	deGFP61485515
deGFP	61	41406	11.501666666666667	K4	0.010081915563957152	uM	485	515	0	1.5	3	deGFP61485515
deGFP	61	41406	11.501666666666667	K5	0.013862633900441085	uM	485	515	2	1.5	1	deGFP61485515
deGFP	61	41406	11.501666666666667	K6	0.005671077504725898	uM	485	515	2	1.5	2	deGFP61485515
deGFP	61	41406	11.501666666666667	K7	0.003780718336483932	uM	485	515	2	1.5	3	deGFP61485515
deGFP	61	41406	11.501666666666667	K8	0.010081915563957152	uM	485	515	4	1.5	1	deGFP61485515
deGFP	61	41406	11.501666666666667	K9	0.001890359168241966	uM	485	515	4	1.5	2	deGFP61485515
deGFP	61	41406	11.501666666666667	K10	0.005040957781978576	uM	485	515	4	1.5	3	deGFP61485515
deGFP	61	41406	11.501666666666667	K11	0.0	uM	485	515	6	1.5	1	deGFP61485515
deGFP	61	41406	11.501666666666667	K12	0.001260239445494644	uM	485	515	6	1.5	2	deGFP61485515
deGFP	61	41406	11.501666666666667	K13	0.001260239445494644	uM	485	515	6	1.5	3	deGFP61485515
deGFP	61	41406	11.501666666666667	K14	0.003780718336483932	uM	485	515	8	1.5	1	deGFP61485515
deGFP	61	41406	11.501666666666667	K15	0.0	uM	485	515	8	1.5	2	deGFP61485515
deGFP	61	41406	11.501666666666667	K16	0.001260239445494644	uM	485	515	8	1.5	3	deGFP61485515
deGFP	61	41406	11.501666666666667	K17	0.010081915563957152	uM	485	515	10	1.5	1	deGFP61485515
deGFP	61	41406	11.501666666666667	K18	0.007561436672967864	uM	485	515	10	1.5	2	deGFP61485515
deGFP	61	41406	11.501666666666667	K19	0.008821676118462508	uM	485	515	10	1.5	3	deGFP61485515
deGFP	61	41406	11.501666666666667	K20	0.004410838059231254	uM	485	515	0	1	1	deGFP61485515
deGFP	61	41406	11.501666666666667	K21	0.0	uM	485	515	0	1	2	deGFP61485515
deGFP	61	41406	11.501666666666667	K22	0.000630119722747322	uM	485	515	0	1	3	deGFP61485515
deGFP	61	41406	11.501666666666667	K23	0.00945179584120983	uM	485	515	2	1	1	deGFP61485515
deGFP	61	41406	11.501666666666667	L2	0.01260239445494644	uM	485	515	2	1	2	deGFP61485515
deGFP	61	41406	11.501666666666667	L3	0.0	uM	485	515	2	1	3	deGFP61485515
deGFP	61	41406	11.501666666666667	L4	0.007561436672967864	uM	485	515	4	1	1	deGFP61485515
deGFP	61	41406	11.501666666666667	L5	0.003780718336483932	uM	485	515	4	1	2	deGFP61485515
deGFP	61	41406	11.501666666666667	L6	0.00315059861373661	uM	485	515	4	1	3	deGFP61485515
deGFP	61	41406	11.501666666666667	L7	0.004410838059231254	uM	485	515	6	1	1	deGFP61485515
deGFP	61	41406	11.501666666666667	L8	0.003780718336483932	uM	485	515	6	1	2	deGFP61485515
deGFP	61	41406	11.501666666666667	L9	0.00315059861373661	uM	485	515	6	1	3	deGFP61485515
deGFP	61	41406	11.501666666666667	L10	0.008821676118462508	uM	485	515	8	1	1	deGFP61485515
deGFP	61	41406	11.501666666666667	L11	0.00945179584120983	uM	485	515	8	1	2	deGFP61485515
deGFP	61	41406	11.501666666666667	L12	0.004410838059231254	uM	485	515	8	1	3	deGFP61485515
deGFP	61	41406	11.501666666666667	L13	0.005040957781978576	uM	485	515	10	1	1	deGFP61485515
deGFP	61	41406	11.501666666666667	L14	0.0	uM	485	515	10	1	2	deGFP61485515
deGFP	61	41406	11.501666666666667	L15	0.0	uM	485	515	10	1	3	deGFP61485515
deGFP	61	41706	11.585	B2	5.668557025834909	uM	485	515	0	7	1	deGFP61485515
deGFP	61	41706	11.585	B3	4.843100189035917	uM	485	515	0	7	2	deGFP61485515
deGFP	61	41706	11.585	B4	5.587271581600504	uM	485	515	0	7	3	deGFP61485515
deGFP	61	41706	11.585	B5	4.116572148708254	uM	485	515	2	7	1	deGFP61485515
deGFP	61	41706	11.585	B6	4.312539382482671	uM	485	515	2	7	2	deGFP61485515
deGFP	61	41706	11.585	B7	4.952741020793951	uM	485	515	2	7	3	deGFP61485515
deGFP	61	41706	11.585	B8	4.403906742281033	uM	485	515	4	7	1	deGFP61485515
deGFP	61	41706	11.585	B9	3.7460617517328294	uM	485	515	4	7	2	deGFP61485515
deGFP	61	41706	11.585	B10	5.102079395085066	uM	485	515	4	7	3	deGFP61485515
deGFP	61	41706	11.585	B11	4.6168872085696275	uM	485	515	6	7	1	deGFP61485515
deGFP	61	41706	11.585	B12	4.022684310018904	uM	485	515	6	7	2	deGFP61485515
deGFP	61	41706	11.585	B13	5.298046628859483	uM	485	515	6	7	3	deGFP61485515
deGFP	61	41706	11.585	B14	4.713925645872716	uM	485	515	8	7	1	deGFP61485515
deGFP	61	41706	11.585	B15	4.887208569628229	uM	485	515	8	7	2	deGFP61485515
deGFP	61	41706	11.585	B16	4.755513547574039	uM	485	515	8	7	3	deGFP61485515
deGFP	61	41706	11.585	B17	5.005040957781978	uM	485	515	10	7	1	deGFP61485515
deGFP	61	41706	11.585	B18	5.065532451165721	uM	485	515	10	7	2	deGFP61485515
deGFP	61	41706	11.585	B19	5.500945179584121	uM	485	515	10	7	3	deGFP61485515
deGFP	61	41706	11.585	B20	4.197857592942659	uM	485	515	0	6.5	1	deGFP61485515
deGFP	61	41706	11.585	B21	4.060491493383743	uM	485	515	0	6.5	2	deGFP61485515
deGFP	61	41706	11.585	B22	4.203528670447385	uM	485	515	0	6.5	3	deGFP61485515
deGFP	61	41706	11.585	B23	3.9029615626969125	uM	485	515	2	6.5	1	deGFP61485515
deGFP	61	41706	11.585	C2	5.106490233144298	uM	485	515	2	6.5	2	deGFP61485515
deGFP	61	41706	11.585	C3	4.622558286074354	uM	485	515	2	6.5	3	deGFP61485515
deGFP	61	41706	11.585	C4	2.9918084436042847	uM	485	515	4	6.5	1	deGFP61485515
deGFP	61	41706	11.585	C5	5.728418399495904	uM	485	515	4	6.5	2	deGFP61485515
deGFP	61	41706	11.585	C6	3.6792690611216132	uM	485	515	4	6.5	3	deGFP61485515
deGFP	61	41706	11.585	C7	3.822306238185255	uM	485	515	6	6.5	1	deGFP61485515
deGFP	61	41706	11.585	C8	4.247637051039698	uM	485	515	6	6.5	2	deGFP61485515
deGFP	61	41706	11.585	C9	3.3660995589161944	uM	485	515	6	6.5	3	deGFP61485515
deGFP	61	41706	11.585	C10	4.398865784499055	uM	485	515	8	6.5	1	deGFP61485515
deGFP	61	41706	11.585	C11	4.165721487082545	uM	485	515	8	6.5	2	deGFP61485515
deGFP	61	41706	11.585	C12	3.1770636420919973	uM	485	515	8	6.5	3	deGFP61485515
deGFP	61	41706	11.585	C13	3.972274732199118	uM	485	515	10	6.5	1	deGFP61485515
deGFP	61	41706	11.585	C14	4.151858853182104	uM	485	515	10	6.5	2	deGFP61485515
deGFP	61	41706	11.585	C15	4.56710775047259	uM	485	515	10	6.5	3	deGFP61485515
deGFP	61	41706	11.585	C16	3.136735979836169	uM	485	515	0	6	1	deGFP61485515
deGFP	61	41706	11.585	C17	3.0737240075614367	uM	485	515	0	6	2	deGFP61485515
deGFP	61	41706	11.585	C18	4.048519218651544	uM	485	515	0	6	3	deGFP61485515
deGFP	61	41706	11.585	C19	2.7580340264650287	uM	485	515	2	6	1	deGFP61485515
deGFP	61	41706	11.585	C20	2.9445494643982357	uM	485	515	2	6	2	deGFP61485515
deGFP	61	41706	11.585	C21	2.6307498424700695	uM	485	515	2	6	3	deGFP61485515
deGFP	61	41706	11.585	C22	3.091997479521109	uM	485	515	4	6	1	deGFP61485515
deGFP	61	41706	11.585	C23	2.9842470069313167	uM	485	515	4	6	2	deGFP61485515
deGFP	61	41706	11.585	D2	4.167611846250788	uM	485	515	4	6	3	deGFP61485515
deGFP	61	41706	11.585	D3	3.2337744171392564	uM	485	515	6	6	1	deGFP61485515
deGFP	61	41706	11.585	D4	3.9061121613106495	uM	485	515	6	6	2	deGFP61485515
deGFP	61	41706	11.585	D5	2.9407687460617518	uM	485	515	6	6	3	deGFP61485515
deGFP	61	41706	11.585	D6	3.0006301197227474	uM	485	515	8	6	1	deGFP61485515
deGFP	61	41706	11.585	D7	3.164461247637051	uM	485	515	8	6	2	deGFP61485515
deGFP	61	41706	11.585	D8	2.575299306868305	uM	485	515	8	6	3	deGFP61485515
deGFP	61	41706	11.585	D9	2.7781978575929425	uM	485	515	10	6	1	deGFP61485515
deGFP	61	41706	11.585	D10	2.802142407057341	uM	485	515	10	6	2	deGFP61485515
deGFP	61	41706	11.585	D11	3.2028985507246377	uM	485	515	10	6	3	deGFP61485515
deGFP	61	41706	11.585	D12	1.9647132955261501	uM	485	515	0	5.5	1	deGFP61485515
deGFP	61	41706	11.585	D13	2.1802142407057343	uM	485	515	0	5.5	2	deGFP61485515
deGFP	61	41706	11.585	D14	1.9640831758034025	uM	485	515	0	5.5	3	deGFP61485515
deGFP	61	41706	11.585	D15	1.9766855702583492	uM	485	515	2	5.5	1	deGFP61485515
deGFP	61	41706	11.585	D16	1.9546313799621928	uM	485	515	2	5.5	2	deGFP61485515
deGFP	61	41706	11.585	D17	2.4259609325771896	uM	485	515	2	5.5	3	deGFP61485515
deGFP	61	41706	11.585	D18	2.7580340264650287	uM	485	515	4	5.5	1	deGFP61485515
deGFP	61	41706	11.585	D19	2.2854442344045367	uM	485	515	4	5.5	2	deGFP61485515
deGFP	61	41706	11.585	D20	2.593572778827977	uM	485	515	4	5.5	3	deGFP61485515
deGFP	61	41706	11.585	D21	2.2778827977315688	uM	485	515	6	5.5	1	deGFP61485515
deGFP	61	41706	11.585	D22	2.031505986137366	uM	485	515	6	5.5	2	deGFP61485515
deGFP	61	41706	11.585	D23	2.2098298676748582	uM	485	515	6	5.5	3	deGFP61485515
deGFP	61	41706	11.585	E2	2.5129174543163204	uM	485	515	8	5.5	1	deGFP61485515
deGFP	61	41706	11.585	E3	2.463137996219282	uM	485	515	8	5.5	2	deGFP61485515
deGFP	61	41706	11.585	E4	2.7763074984247007	uM	485	515	8	5.5	3	deGFP61485515
deGFP	61	41706	11.585	E5	2.653434152488973	uM	485	515	10	5.5	1	deGFP61485515
deGFP	61	41706	11.585	E6	2.3673597983616887	uM	485	515	10	5.5	2	deGFP61485515
deGFP	61	41706	11.585	E7	2.405166981726528	uM	485	515	10	5.5	3	deGFP61485515
deGFP	61	41706	11.585	E8	1.0945179584120983	uM	485	515	0	5	1	deGFP61485515
deGFP	61	41706	11.585	E9	1.0812854442344046	uM	485	515	0	5	2	deGFP61485515
deGFP	61	41706	11.585	E10	1.3805923125393824	uM	485	515	0	5	3	deGFP61485515
deGFP	61	41706	11.585	E11	1.622558286074354	uM	485	515	2	5	1	deGFP61485515
deGFP	61	41706	11.585	E12	1.2148708254568368	uM	485	515	2	5	2	deGFP61485515
deGFP	61	41706	11.585	E13	1.6194076874606176	uM	485	515	2	5	3	deGFP61485515
deGFP	61	41706	11.585	E14	1.7662255828607436	uM	485	515	4	5	1	deGFP61485515
deGFP	61	41706	11.585	E15	1.3805923125393824	uM	485	515	4	5	2	deGFP61485515
deGFP	61	41706	11.585	E16	1.7032136105860114	uM	485	515	4	5	3	deGFP61485515
deGFP	61	41706	11.585	E17	1.982356647763075	uM	485	515	6	5	1	deGFP61485515
deGFP	61	41706	11.585	E18	1.810333963453056	uM	485	515	6	5	2	deGFP61485515
deGFP	61	41706	11.585	E19	1.9918084436042847	uM	485	515	6	5	3	deGFP61485515
deGFP	61	41706	11.585	E20	2.0831758034026464	uM	485	515	8	5	1	deGFP61485515
deGFP	61	41706	11.585	E21	1.9124133585381222	uM	485	515	8	5	2	deGFP61485515
deGFP	61	41706	11.585	E22	1.921235034656585	uM	485	515	8	5	3	deGFP61485515
deGFP	61	41706	11.585	E23	1.8752362948960304	uM	485	515	10	5	1	deGFP61485515
deGFP	61	41706	11.585	F2	1.7158160050409577	uM	485	515	10	5	2	deGFP61485515
deGFP	61	41706	11.585	F3	1.878386893509767	uM	485	515	10	5	3	deGFP61485515
deGFP	61	41706	11.585	F4	0.6156269691241336	uM	485	515	0	4.5	1	deGFP61485515
deGFP	61	41706	11.585	F5	0.2961562696912413	uM	485	515	0	4.5	2	deGFP61485515
deGFP	61	41706	11.585	F6	0.4417139256458727	uM	485	515	0	4.5	3	deGFP61485515
deGFP	61	41706	11.585	F7	1.4587271581600505	uM	485	515	2	4.5	1	deGFP61485515
deGFP	61	41706	11.585	F8	1.0453686200378072	uM	485	515	2	4.5	2	deGFP61485515
deGFP	61	41706	11.585	F9	1.2766225582860744	uM	485	515	2	4.5	3	deGFP61485515
deGFP	61	41706	11.585	F10	1.3761814744801513	uM	485	515	4	4.5	1	deGFP61485515
deGFP	61	41706	11.585	F11	1.385633270321361	uM	485	515	4	4.5	2	deGFP61485515
deGFP	61	41706	11.585	F12	1.3711405166981727	uM	485	515	4	4.5	3	deGFP61485515
deGFP	61	41706	11.585	F13	1.5217391304347827	uM	485	515	6	4.5	1	deGFP61485515
deGFP	61	41706	11.585	F14	1.5683679899180845	uM	485	515	6	4.5	2	deGFP61485515
deGFP	61	41706	11.585	F15	1.5097668557025836	uM	485	515	6	4.5	3	deGFP61485515
deGFP	61	41706	11.585	F16	1.6679269061121613	uM	485	515	8	4.5	1	deGFP61485515
deGFP	61	41706	11.585	F17	1.7466918714555768	uM	485	515	8	4.5	2	deGFP61485515
deGFP	61	41706	11.585	F18	1.6219281663516067	uM	485	515	8	4.5	3	deGFP61485515
deGFP	61	41706	11.585	F19	1.7561436672967865	uM	485	515	10	4.5	1	deGFP61485515
deGFP	61	41706	11.585	F20	1.808443604284814	uM	485	515	10	4.5	2	deGFP61485515
deGFP	61	41706	11.585	F21	1.6628859483301828	uM	485	515	10	4.5	3	deGFP61485515
deGFP	61	41706	11.585	F22	0.04095778197857593	uM	485	515	0	4	1	deGFP61485515
deGFP	61	41706	11.585	F23	0.018273471959672338	uM	485	515	0	4	2	deGFP61485515
deGFP	61	41706	11.585	G2	0.07057340894770006	uM	485	515	0	4	3	deGFP61485515
deGFP	61	41706	11.585	G3	1.0289855072463767	uM	485	515	2	4	1	deGFP61485515
deGFP	61	41706	11.585	G4	1.1701323251417768	uM	485	515	2	4	2	deGFP61485515
deGFP	61	41706	11.585	G5	0.8563327032136107	uM	485	515	2	4	3	deGFP61485515
deGFP	61	41706	11.585	G6	1.1669817265280404	uM	485	515	4	4	1	deGFP61485515
deGFP	61	41706	11.585	G7	1.4039067422810334	uM	485	515	4	4	2	deGFP61485515
deGFP	61	41706	11.585	G8	1.0970384373030877	uM	485	515	4	4	3	deGFP61485515
deGFP	61	41706	11.585	G9	1.3919344675488343	uM	485	515	6	4	1	deGFP61485515
deGFP	61	41706	11.585	G10	1.2173913043478262	uM	485	515	6	4	2	deGFP61485515
deGFP	61	41706	11.585	G11	1.3516068052930057	uM	485	515	6	4	3	deGFP61485515
deGFP	61	41706	11.585	G12	1.5979836168872086	uM	485	515	8	4	1	deGFP61485515
deGFP	61	41706	11.585	G13	2.0970384373030875	uM	485	515	8	4	2	deGFP61485515
deGFP	61	41706	11.585	G14	1.3257718966603655	uM	485	515	8	4	3	deGFP61485515
deGFP	61	41706	11.585	G15	1.6395715185885318	uM	485	515	10	4	1	deGFP61485515
deGFP	61	41706	11.585	G16	1.5494643982356648	uM	485	515	10	4	2	deGFP61485515
deGFP	61	41706	11.585	G17	1.6780088216761186	uM	485	515	10	4	3	deGFP61485515
deGFP	61	41706	11.585	G18	0.005671077504725898	uM	485	515	0	3.5	1	deGFP61485515
deGFP	61	41706	11.585	G19	0.007561436672967864	uM	485	515	0	3.5	2	deGFP61485515
deGFP	61	41706	11.585	G20	0.0	uM	485	515	0	3.5	3	deGFP61485515
deGFP	61	41706	11.585	G21	0.6609955891619408	uM	485	515	2	3.5	1	deGFP61485515
deGFP	61	41706	11.585	G22	0.6364209199747952	uM	485	515	2	3.5	2	deGFP61485515
deGFP	61	41706	11.585	G23	0.6584751102709514	uM	485	515	2	3.5	3	deGFP61485515
deGFP	61	41706	11.585	H2	1.2136105860113422	uM	485	515	4	3.5	1	deGFP61485515
deGFP	61	41706	11.585	H3	1.1562696912413357	uM	485	515	4	3.5	2	deGFP61485515
deGFP	61	41706	11.585	H4	1.219281663516068	uM	485	515	4	3.5	3	deGFP61485515
deGFP	61	41706	11.585	H5	1.1965973534971643	uM	485	515	6	3.5	1	deGFP61485515
deGFP	61	41706	11.585	H6	1.437933207309389	uM	485	515	6	3.5	2	deGFP61485515
deGFP	61	41706	11.585	H7	1.2923755513547575	uM	485	515	6	3.5	3	deGFP61485515
deGFP	61	41706	11.585	H8	1.262129804662886	uM	485	515	8	3.5	1	deGFP61485515
deGFP	61	41706	11.585	H9	1.638311279143037	uM	485	515	8	3.5	2	deGFP61485515
deGFP	61	41706	11.585	H10	1.4921235034656584	uM	485	515	8	3.5	3	deGFP61485515
deGFP	61	41706	11.585	H11	1.4706994328922494	uM	485	515	10	3.5	1	deGFP61485515
deGFP	61	41706	11.585	H12	1.1638311279143037	uM	485	515	10	3.5	2	deGFP61485515
deGFP	61	41706	11.585	H13	1.7466918714555768	uM	485	515	10	3.5	3	deGFP61485515
deGFP	61	41706	11.585	H14	0.00315059861373661	uM	485	515	0	3	1	deGFP61485515
deGFP	61	41706	11.585	H15	0.011342155009451797	uM	485	515	0	3	2	deGFP61485515
deGFP	61	41706	11.585	H16	0.003780718336483932	uM	485	515	0	3	3	deGFP61485515
deGFP	61	41706	11.585	H17	0.26906112161310647	uM	485	515	2	3	1	deGFP61485515
deGFP	61	41706	11.585	H18	0.23692501575299305	uM	485	515	2	3	2	deGFP61485515
deGFP	61	41706	11.585	H19	0.3415248897290485	uM	485	515	2	3	3	deGFP61485515
deGFP	61	41706	11.585	H20	0.6483931947069943	uM	485	515	4	3	1	deGFP61485515
deGFP	61	41706	11.585	H21	0.6824196597353497	uM	485	515	4	3	2	deGFP61485515
deGFP	61	41706	11.585	H22	0.5960932577189666	uM	485	515	4	3	3	deGFP61485515
deGFP	61	41706	11.585	H23	0.9716446124763705	uM	485	515	6	3	1	deGFP61485515
deGFP	61	41706	11.585	I2	1.1109010712035288	uM	485	515	6	3	2	deGFP61485515
deGFP	61	41706	11.585	I3	1.1726528040327664	uM	485	515	6	3	3	deGFP61485515
deGFP	61	41706	11.585	I4	1.413358538122243	uM	485	515	8	3	1	deGFP61485515
deGFP	61	41706	11.585	I5	0.9710144927536233	uM	485	515	8	3	2	deGFP61485515
deGFP	61	41706	11.585	I6	1.0485192186515437	uM	485	515	8	3	3	deGFP61485515
deGFP	61	41706	11.585	I7	1.30119722747322	uM	485	515	10	3	1	deGFP61485515
deGFP	61	41706	11.585	I8	1.134845620667927	uM	485	515	10	3	2	deGFP61485515
deGFP	61	41706	11.585	I9	1.2136105860113422	uM	485	515	10	3	3	deGFP61485515
deGFP	61	41706	11.585	I10	0.01323251417769376	uM	485	515	0	2.5	1	deGFP61485515
deGFP	61	41706	11.585	I11	0.003780718336483932	uM	485	515	0	2.5	2	deGFP61485515
deGFP	61	41706	11.585	I12	0.002520478890989288	uM	485	515	0	2.5	3	deGFP61485515
deGFP	61	41706	11.585	I13	0.008191556395715185	uM	485	515	2	2.5	1	deGFP61485515
deGFP	61	41706	11.585	I14	0.006931316950220543	uM	485	515	2	2.5	2	deGFP61485515
deGFP	61	41706	11.585	I15	0.0	uM	485	515	2	2.5	3	deGFP61485515
deGFP	61	41706	11.585	I16	0.08947700063011972	uM	485	515	4	2.5	1	deGFP61485515
deGFP	61	41706	11.585	I17	0.06553245116572148	uM	485	515	4	2.5	2	deGFP61485515
deGFP	61	41706	11.585	I18	0.02205419029615627	uM	485	515	4	2.5	3	deGFP61485515
deGFP	61	41706	11.585	I19	0.3106490233144298	uM	485	515	6	2.5	1	deGFP61485515
deGFP	61	41706	11.585	I20	0.31695022054190297	uM	485	515	6	2.5	2	deGFP61485515
deGFP	61	41706	11.585	I21	0.2558286074354127	uM	485	515	6	2.5	3	deGFP61485515
deGFP	61	41706	11.585	I22	0.5488342785129174	uM	485	515	8	2.5	1	deGFP61485515
deGFP	61	41706	11.585	I23	0.4379332073093888	uM	485	515	8	2.5	2	deGFP61485515
deGFP	61	41706	11.585	J2	0.4864524259609325	uM	485	515	8	2.5	3	deGFP61485515
deGFP	61	41706	11.585	J3	0.5091367359798362	uM	485	515	10	2.5	1	deGFP61485515
deGFP	61	41706	11.585	J4	0.7637051039697542	uM	485	515	10	2.5	2	deGFP61485515
deGFP	61	41706	11.585	J5	0.7511027095148078	uM	485	515	10	2.5	3	deGFP61485515
deGFP	61	41706	11.585	J6	0.001890359168241966	uM	485	515	0	2	1	deGFP61485515
deGFP	61	41706	11.585	J7	0.001890359168241966	uM	485	515	0	2	2	deGFP61485515
deGFP	61	41706	11.585	J8	0.00630119722747322	uM	485	515	0	2	3	deGFP61485515
deGFP	61	41706	11.585	J9	0.0	uM	485	515	2	2	1	deGFP61485515
deGFP	61	41706	11.585	J10	0.0	uM	485	515	2	2	2	deGFP61485515
deGFP	61	41706	11.585	J11	0.00630119722747322	uM	485	515	2	2	3	deGFP61485515
deGFP	61	41706	11.585	J12	0.0	uM	485	515	4	2	1	deGFP61485515
deGFP	61	41706	11.585	J13	0.011972274732199117	uM	485	515	4	2	2	deGFP61485515
deGFP	61	41706	11.585	J14	0.005040957781978576	uM	485	515	4	2	3	deGFP61485515
deGFP	61	41706	11.585	J15	0.008821676118462508	uM	485	515	6	2	1	deGFP61485515
deGFP	61	41706	11.585	J16	0.001260239445494644	uM	485	515	6	2	2	deGFP61485515
deGFP	61	41706	11.585	J17	0.005040957781978576	uM	485	515	6	2	3	deGFP61485515
deGFP	61	41706	11.585	J18	0.00630119722747322	uM	485	515	8	2	1	deGFP61485515
deGFP	61	41706	11.585	J19	0.001260239445494644	uM	485	515	8	2	2	deGFP61485515
deGFP	61	41706	11.585	J20	0.000630119722747322	uM	485	515	8	2	3	deGFP61485515
deGFP	61	41706	11.585	J21	0.028985507246376812	uM	485	515	10	2	1	deGFP61485515
deGFP	61	41706	11.585	J22	0.02520478890989288	uM	485	515	10	2	2	deGFP61485515
deGFP	61	41706	11.585	J23	0.03591682419659735	uM	485	515	10	2	3	deGFP61485515
deGFP	61	41706	11.585	K2	0.0	uM	485	515	0	1.5	1	deGFP61485515
deGFP	61	41706	11.585	K3	0.001260239445494644	uM	485	515	0	1.5	2	deGFP61485515
deGFP	61	41706	11.585	K4	0.001260239445494644	uM	485	515	0	1.5	3	deGFP61485515
deGFP	61	41706	11.585	K5	0.0	uM	485	515	2	1.5	1	deGFP61485515
deGFP	61	41706	11.585	K6	0.002520478890989288	uM	485	515	2	1.5	2	deGFP61485515
deGFP	61	41706	11.585	K7	0.0	uM	485	515	2	1.5	3	deGFP61485515
deGFP	61	41706	11.585	K8	0.00630119722747322	uM	485	515	4	1.5	1	deGFP61485515
deGFP	61	41706	11.585	K9	0.010712035286704474	uM	485	515	4	1.5	2	deGFP61485515
deGFP	61	41706	11.585	K10	0.005671077504725898	uM	485	515	4	1.5	3	deGFP61485515
deGFP	61	41706	11.585	K11	0.01260239445494644	uM	485	515	6	1.5	1	deGFP61485515
deGFP	61	41706	11.585	K12	0.000630119722747322	uM	485	515	6	1.5	2	deGFP61485515
deGFP	61	41706	11.585	K13	0.002520478890989288	uM	485	515	6	1.5	3	deGFP61485515
deGFP	61	41706	11.585	K14	0.00315059861373661	uM	485	515	8	1.5	1	deGFP61485515
deGFP	61	41706	11.585	K15	0.0	uM	485	515	8	1.5	2	deGFP61485515
deGFP	61	41706	11.585	K16	0.013862633900441085	uM	485	515	8	1.5	3	deGFP61485515
deGFP	61	41706	11.585	K17	0.00630119722747322	uM	485	515	10	1.5	1	deGFP61485515
deGFP	61	41706	11.585	K18	0.010712035286704474	uM	485	515	10	1.5	2	deGFP61485515
deGFP	61	41706	11.585	K19	0.010712035286704474	uM	485	515	10	1.5	3	deGFP61485515
deGFP	61	41706	11.585	K20	0.003780718336483932	uM	485	515	0	1	1	deGFP61485515
deGFP	61	41706	11.585	K21	0.008821676118462508	uM	485	515	0	1	2	deGFP61485515
deGFP	61	41706	11.585	K22	0.005671077504725898	uM	485	515	0	1	3	deGFP61485515
deGFP	61	41706	11.585	K23	0.004410838059231254	uM	485	515	2	1	1	deGFP61485515
deGFP	61	41706	11.585	L2	0.0	uM	485	515	2	1	2	deGFP61485515
deGFP	61	41706	11.585	L3	0.004410838059231254	uM	485	515	2	1	3	deGFP61485515
deGFP	61	41706	11.585	L4	0.001890359168241966	uM	485	515	4	1	1	deGFP61485515
deGFP	61	41706	11.585	L5	0.004410838059231254	uM	485	515	4	1	2	deGFP61485515
deGFP	61	41706	11.585	L6	0.006931316950220543	uM	485	515	4	1	3	deGFP61485515
deGFP	61	41706	11.585	L7	0.0	uM	485	515	6	1	1	deGFP61485515
deGFP	61	41706	11.585	L8	0.011972274732199117	uM	485	515	6	1	2	deGFP61485515
deGFP	61	41706	11.585	L9	0.001890359168241966	uM	485	515	6	1	3	deGFP61485515
deGFP	61	41706	11.585	L10	0.003780718336483932	uM	485	515	8	1	1	deGFP61485515
deGFP	61	41706	11.585	L11	0.003780718336483932	uM	485	515	8	1	2	deGFP61485515
deGFP	61	41706	11.585	L12	0.005671077504725898	uM	485	515	8	1	3	deGFP61485515
deGFP	61	41706	11.585	L13	0.008191556395715185	uM	485	515	10	1	1	deGFP61485515
deGFP	61	41706	11.585	L14	0.000630119722747322	uM	485	515	10	1	2	deGFP61485515
deGFP	61	41706	11.585	L15	0.00630119722747322	uM	485	515	10	1	3	deGFP61485515
deGFP	61	42006	11.668333333333333	B2	5.64020163831128	uM	485	515	0	7	1	deGFP61485515
deGFP	61	42006	11.668333333333333	B3	4.797101449275362	uM	485	515	0	7	2	deGFP61485515
deGFP	61	42006	11.668333333333333	B4	5.582230623818526	uM	485	515	0	7	3	deGFP61485515
deGFP	61	42006	11.668333333333333	B5	4.146187775677379	uM	485	515	2	7	1	deGFP61485515
deGFP	61	42006	11.668333333333333	B6	4.328922495274102	uM	485	515	2	7	2	deGFP61485515
deGFP	61	42006	11.668333333333333	B7	4.930686830497795	uM	485	515	2	7	3	deGFP61485515
deGFP	61	42006	11.668333333333333	B8	4.4234404536862	uM	485	515	4	7	1	deGFP61485515
deGFP	61	42006	11.668333333333333	B9	3.7794580970384373	uM	485	515	4	7	2	deGFP61485515
deGFP	61	42006	11.668333333333333	B10	5.112161310649023	uM	485	515	4	7	3	deGFP61485515
deGFP	61	42006	11.668333333333333	B11	4.66351606805293	uM	485	515	6	7	1	deGFP61485515
deGFP	61	42006	11.668333333333333	B12	4.020793950850662	uM	485	515	6	7	2	deGFP61485515
deGFP	61	42006	11.668333333333333	B13	5.273471959672338	uM	485	515	6	7	3	deGFP61485515
deGFP	61	42006	11.668333333333333	B14	4.732829237555135	uM	485	515	8	7	1	deGFP61485515
deGFP	61	42006	11.668333333333333	B15	4.895400126023945	uM	485	515	8	7	2	deGFP61485515
deGFP	61	42006	11.668333333333333	B16	4.809073724007561	uM	485	515	8	7	3	deGFP61485515
deGFP	61	42006	11.668333333333333	B17	5.015122873345936	uM	485	515	10	7	1	deGFP61485515
deGFP	61	42006	11.668333333333333	B18	5.0529300567107756	uM	485	515	10	7	2	deGFP61485515
deGFP	61	42006	11.668333333333333	B19	5.513547574039068	uM	485	515	10	7	3	deGFP61485515
deGFP	61	42006	11.668333333333333	B20	4.1795841209829865	uM	485	515	0	6.5	1	deGFP61485515
deGFP	61	42006	11.668333333333333	B21	4.0541902961562695	uM	485	515	0	6.5	2	deGFP61485515
deGFP	61	42006	11.668333333333333	B22	4.206679269061121	uM	485	515	0	6.5	3	deGFP61485515
deGFP	61	42006	11.668333333333333	B23	3.877126654064272	uM	485	515	2	6.5	1	deGFP61485515
deGFP	61	42006	11.668333333333333	C2	5.1291745431632005	uM	485	515	2	6.5	2	deGFP61485515
deGFP	61	42006	11.668333333333333	C3	4.652804032766225	uM	485	515	2	6.5	3	deGFP61485515
deGFP	61	42006	11.668333333333333	C4	3.006301197227473	uM	485	515	4	6.5	1	deGFP61485515
deGFP	61	42006	11.668333333333333	C5	5.744801512287334	uM	485	515	4	6.5	2	deGFP61485515
deGFP	61	42006	11.668333333333333	C6	3.686830497794581	uM	485	515	4	6.5	3	deGFP61485515
deGFP	61	42006	11.668333333333333	C7	3.859483301827347	uM	485	515	6	6.5	1	deGFP61485515
deGFP	61	42006	11.668333333333333	C8	4.2224322621298045	uM	485	515	6	6.5	2	deGFP61485515
deGFP	61	42006	11.668333333333333	C9	3.328292375551355	uM	485	515	6	6.5	3	deGFP61485515
deGFP	61	42006	11.668333333333333	C10	4.424700693131696	uM	485	515	8	6.5	1	deGFP61485515
deGFP	61	42006	11.668333333333333	C11	4.190926275992439	uM	485	515	8	6.5	2	deGFP61485515
deGFP	61	42006	11.668333333333333	C12	3.1814744801512287	uM	485	515	8	6.5	3	deGFP61485515
deGFP	61	42006	11.668333333333333	C13	3.961562696912414	uM	485	515	10	6.5	1	deGFP61485515
deGFP	61	42006	11.668333333333333	C14	4.128544423440454	uM	485	515	10	6.5	2	deGFP61485515
deGFP	61	42006	11.668333333333333	C15	4.5437933207309396	uM	485	515	10	6.5	3	deGFP61485515
deGFP	61	42006	11.668333333333333	C16	3.149338374291115	uM	485	515	0	6	1	deGFP61485515
deGFP	61	42006	11.668333333333333	C17	3.0888468809073726	uM	485	515	0	6	2	deGFP61485515
deGFP	61	42006	11.668333333333333	C18	4.0176433522369255	uM	485	515	0	6	3	deGFP61485515
deGFP	61	42006	11.668333333333333	C19	2.7662255828607436	uM	485	515	2	6	1	deGFP61485515
deGFP	61	42006	11.668333333333333	C20	2.9502205419029615	uM	485	515	2	6	2	deGFP61485515
deGFP	61	42006	11.668333333333333	C21	2.6194076874606176	uM	485	515	2	6	3	deGFP61485515
deGFP	61	42006	11.668333333333333	C22	3.0730938878386893	uM	485	515	4	6	1	deGFP61485515
deGFP	61	42006	11.668333333333333	C23	2.959042218021424	uM	485	515	4	6	2	deGFP61485515
deGFP	61	42006	11.668333333333333	D2	4.175803402646503	uM	485	515	4	6	3	deGFP61485515
deGFP	61	42006	11.668333333333333	D3	3.276622558286074	uM	485	515	6	6	1	deGFP61485515
deGFP	61	42006	11.668333333333333	D4	3.9187145557655954	uM	485	515	6	6	2	deGFP61485515
deGFP	61	42006	11.668333333333333	D5	2.95526149968494	uM	485	515	6	6	3	deGFP61485515
deGFP	61	42006	11.668333333333333	D6	3.0207939508506616	uM	485	515	8	6	1	deGFP61485515
deGFP	61	42006	11.668333333333333	D7	3.1802142407057343	uM	485	515	8	6	2	deGFP61485515
deGFP	61	42006	11.668333333333333	D8	2.6005040957781977	uM	485	515	8	6	3	deGFP61485515
deGFP	61	42006	11.668333333333333	D9	2.7668557025834906	uM	485	515	10	6	1	deGFP61485515
deGFP	61	42006	11.668333333333333	D10	2.7882797731569	uM	485	515	10	6	2	deGFP61485515
deGFP	61	42006	11.668333333333333	D11	3.2129804662885944	uM	485	515	10	6	3	deGFP61485515
deGFP	61	42006	11.668333333333333	D12	1.971014492753623	uM	485	515	0	5.5	1	deGFP61485515
deGFP	61	42006	11.668333333333333	D13	2.2028985507246377	uM	485	515	0	5.5	2	deGFP61485515
deGFP	61	42006	11.668333333333333	D14	2.011972274732199	uM	485	515	0	5.5	3	deGFP61485515
deGFP	61	42006	11.668333333333333	D15	2.003780718336484	uM	485	515	2	5.5	1	deGFP61485515
deGFP	61	42006	11.668333333333333	D16	1.9565217391304348	uM	485	515	2	5.5	2	deGFP61485515
deGFP	61	42006	11.668333333333333	D17	2.4297416509136736	uM	485	515	2	5.5	3	deGFP61485515
deGFP	61	42006	11.668333333333333	D18	2.7895400126023944	uM	485	515	4	5.5	1	deGFP61485515
deGFP	61	42006	11.668333333333333	D19	2.2728418399495904	uM	485	515	4	5.5	2	deGFP61485515
deGFP	61	42006	11.668333333333333	D20	2.623818525519849	uM	485	515	4	5.5	3	deGFP61485515
deGFP	61	42006	11.668333333333333	D21	2.2854442344045367	uM	485	515	6	5.5	1	deGFP61485515
deGFP	61	42006	11.668333333333333	D22	2.040957781978576	uM	485	515	6	5.5	2	deGFP61485515
deGFP	61	42006	11.668333333333333	D23	2.2281033396345302	uM	485	515	6	5.5	3	deGFP61485515
deGFP	61	42006	11.668333333333333	E2	2.5248897290485193	uM	485	515	8	5.5	1	deGFP61485515
deGFP	61	42006	11.668333333333333	E3	2.46817895400126	uM	485	515	8	5.5	2	deGFP61485515
deGFP	61	42006	11.668333333333333	E4	2.7511027095148077	uM	485	515	8	5.5	3	deGFP61485515
deGFP	61	42006	11.668333333333333	E5	2.655324511657215	uM	485	515	10	5.5	1	deGFP61485515
deGFP	61	42006	11.668333333333333	E6	2.3799621928166355	uM	485	515	10	5.5	2	deGFP61485515
deGFP	61	42006	11.668333333333333	E7	2.428481411468179	uM	485	515	10	5.5	3	deGFP61485515
deGFP	61	42006	11.668333333333333	E8	1.0869565217391304	uM	485	515	0	5	1	deGFP61485515
deGFP	61	42006	11.668333333333333	E9	1.0712035286704473	uM	485	515	0	5	2	deGFP61485515
deGFP	61	42006	11.668333333333333	E10	1.3724007561436673	uM	485	515	0	5	3	deGFP61485515
deGFP	61	42006	11.668333333333333	E11	1.622558286074354	uM	485	515	2	5	1	deGFP61485515
deGFP	61	42006	11.668333333333333	E12	1.207309388783869	uM	485	515	2	5	2	deGFP61485515
deGFP	61	42006	11.668333333333333	E13	1.5973534971644612	uM	485	515	2	5	3	deGFP61485515
deGFP	61	42006	11.668333333333333	E14	1.7555135475740389	uM	485	515	4	5	1	deGFP61485515
deGFP	61	42006	11.668333333333333	E15	1.3742911153119093	uM	485	515	4	5	2	deGFP61485515
deGFP	61	42006	11.668333333333333	E16	1.724007561436673	uM	485	515	4	5	3	deGFP61485515
deGFP	61	42006	11.668333333333333	E17	1.9943289224952743	uM	485	515	6	5	1	deGFP61485515
deGFP	61	42006	11.668333333333333	E18	1.8204158790170133	uM	485	515	6	5	2	deGFP61485515
deGFP	61	42006	11.668333333333333	E19	1.9817265280403276	uM	485	515	6	5	3	deGFP61485515
deGFP	61	42006	11.668333333333333	E20	2.0775047258979207	uM	485	515	8	5	1	deGFP61485515
deGFP	61	42006	11.668333333333333	E21	1.931947069943289	uM	485	515	8	5	2	deGFP61485515
deGFP	61	42006	11.668333333333333	E22	1.9143037177063644	uM	485	515	8	5	3	deGFP61485515
deGFP	61	42006	11.668333333333333	E23	1.8746061751732828	uM	485	515	10	5	1	deGFP61485515
deGFP	61	42006	11.668333333333333	F2	1.710144927536232	uM	485	515	10	5	2	deGFP61485515
deGFP	61	42006	11.668333333333333	F3	1.88468809073724	uM	485	515	10	5	3	deGFP61485515
deGFP	61	42006	11.668333333333333	F4	0.6194076874606175	uM	485	515	0	4.5	1	deGFP61485515
deGFP	61	42006	11.668333333333333	F5	0.2892249527410208	uM	485	515	0	4.5	2	deGFP61485515
deGFP	61	42006	11.668333333333333	F6	0.4417139256458727	uM	485	515	0	4.5	3	deGFP61485515
deGFP	61	42006	11.668333333333333	F7	1.4448645242596094	uM	485	515	2	4.5	1	deGFP61485515
deGFP	61	42006	11.668333333333333	F8	1.0516698172652803	uM	485	515	2	4.5	2	deGFP61485515
deGFP	61	42006	11.668333333333333	F9	1.2671707624448645	uM	485	515	2	4.5	3	deGFP61485515
deGFP	61	42006	11.668333333333333	F10	1.3623188405797102	uM	485	515	4	4.5	1	deGFP61485515
deGFP	61	42006	11.668333333333333	F11	1.385633270321361	uM	485	515	4	4.5	2	deGFP61485515
deGFP	61	42006	11.668333333333333	F12	1.3566477630749842	uM	485	515	4	4.5	3	deGFP61485515
deGFP	61	42006	11.668333333333333	F13	1.5103969754253308	uM	485	515	6	4.5	1	deGFP61485515
deGFP	61	42006	11.668333333333333	F14	1.5778197857592944	uM	485	515	6	4.5	2	deGFP61485515
deGFP	61	42006	11.668333333333333	F15	1.5299306868304978	uM	485	515	6	4.5	3	deGFP61485515
deGFP	61	42006	11.668333333333333	F16	1.6427221172022684	uM	485	515	8	4.5	1	deGFP61485515
deGFP	61	42006	11.668333333333333	F17	1.7372400756143667	uM	485	515	8	4.5	2	deGFP61485515
deGFP	61	42006	11.668333333333333	F18	1.6313799621928164	uM	485	515	8	4.5	3	deGFP61485515
deGFP	61	42006	11.668333333333333	F19	1.7580340264650285	uM	485	515	10	4.5	1	deGFP61485515
deGFP	61	42006	11.668333333333333	F20	1.8109640831758036	uM	485	515	10	4.5	2	deGFP61485515
deGFP	61	42006	11.668333333333333	F21	1.695022054190296	uM	485	515	10	4.5	3	deGFP61485515
deGFP	61	42006	11.668333333333333	F22	0.04032766225582861	uM	485	515	0	4	1	deGFP61485515
deGFP	61	42006	11.668333333333333	F23	0.010712035286704474	uM	485	515	0	4	2	deGFP61485515
deGFP	61	42006	11.668333333333333	G2	0.06427221172022685	uM	485	515	0	4	3	deGFP61485515
deGFP	61	42006	11.668333333333333	G3	1.027095148078135	uM	485	515	2	4	1	deGFP61485515
deGFP	61	42006	11.668333333333333	G4	1.168241965973535	uM	485	515	2	4	2	deGFP61485515
deGFP	61	42006	11.668333333333333	G5	0.8620037807183365	uM	485	515	2	4	3	deGFP61485515
deGFP	61	42006	11.668333333333333	G6	1.1676118462507876	uM	485	515	4	4	1	deGFP61485515
deGFP	61	42006	11.668333333333333	G7	1.414618777567738	uM	485	515	4	4	2	deGFP61485515
deGFP	61	42006	11.668333333333333	G8	1.0995589161940769	uM	485	515	4	4	3	deGFP61485515
deGFP	61	42006	11.668333333333333	G9	1.3831127914303718	uM	485	515	6	4	1	deGFP61485515
deGFP	61	42006	11.668333333333333	G10	1.2098298676748582	uM	485	515	6	4	2	deGFP61485515
deGFP	61	42006	11.668333333333333	G11	1.3553875236294897	uM	485	515	6	4	3	deGFP61485515
deGFP	61	42006	11.668333333333333	G12	1.5973534971644612	uM	485	515	8	4	1	deGFP61485515
deGFP	61	42006	11.668333333333333	G13	2.0869565217391304	uM	485	515	8	4	2	deGFP61485515
deGFP	61	42006	11.668333333333333	G14	1.3320730938878387	uM	485	515	8	4	3	deGFP61485515
deGFP	61	42006	11.668333333333333	G15	1.6559546313799622	uM	485	515	10	4	1	deGFP61485515
deGFP	61	42006	11.668333333333333	G16	1.5456836798991809	uM	485	515	10	4	2	deGFP61485515
deGFP	61	42006	11.668333333333333	G17	1.681159420289855	uM	485	515	10	4	3	deGFP61485515
deGFP	61	42006	11.668333333333333	G18	0.001260239445494644	uM	485	515	0	3.5	1	deGFP61485515
deGFP	61	42006	11.668333333333333	G19	0.001260239445494644	uM	485	515	0	3.5	2	deGFP61485515
deGFP	61	42006	11.668333333333333	G20	0.002520478890989288	uM	485	515	0	3.5	3	deGFP61485515
deGFP	61	42006	11.668333333333333	G21	0.6679269061121613	uM	485	515	2	3.5	1	deGFP61485515
deGFP	61	42006	11.668333333333333	G22	0.6515437933207309	uM	485	515	2	3.5	2	deGFP61485515
deGFP	61	42006	11.668333333333333	G23	0.6622558286074354	uM	485	515	2	3.5	3	deGFP61485515
deGFP	61	42006	11.668333333333333	H2	1.2167611846250788	uM	485	515	4	3.5	1	deGFP61485515
deGFP	61	42006	11.668333333333333	H3	1.154379332073094	uM	485	515	4	3.5	2	deGFP61485515
deGFP	61	42006	11.668333333333333	H4	1.207309388783869	uM	485	515	4	3.5	3	deGFP61485515
deGFP	61	42006	11.668333333333333	H5	1.2047889098928797	uM	485	515	6	3.5	1	deGFP61485515
deGFP	61	42006	11.668333333333333	H6	1.4448645242596094	uM	485	515	6	3.5	2	deGFP61485515
deGFP	61	42006	11.668333333333333	H7	1.2923755513547575	uM	485	515	6	3.5	3	deGFP61485515
deGFP	61	42006	11.668333333333333	H8	1.275992438563327	uM	485	515	8	3.5	1	deGFP61485515
deGFP	61	42006	11.668333333333333	H9	1.6439823566477632	uM	485	515	8	3.5	2	deGFP61485515
deGFP	61	42006	11.668333333333333	H10	1.4801512287334595	uM	485	515	8	3.5	3	deGFP61485515
deGFP	61	42006	11.668333333333333	H11	1.465658475110271	uM	485	515	10	3.5	1	deGFP61485515
deGFP	61	42006	11.668333333333333	H12	1.1632010081915563	uM	485	515	10	3.5	2	deGFP61485515
deGFP	61	42006	11.668333333333333	H13	1.7542533081285445	uM	485	515	10	3.5	3	deGFP61485515
deGFP	61	42006	11.668333333333333	H14	0.0	uM	485	515	0	3	1	deGFP61485515
deGFP	61	42006	11.668333333333333	H15	0.006931316950220543	uM	485	515	0	3	2	deGFP61485515
deGFP	61	42006	11.668333333333333	H16	0.006931316950220543	uM	485	515	0	3	3	deGFP61485515
deGFP	61	42006	11.668333333333333	H17	0.26906112161310647	uM	485	515	2	3	1	deGFP61485515
deGFP	61	42006	11.668333333333333	H18	0.24259609325771897	uM	485	515	2	3	2	deGFP61485515
deGFP	61	42006	11.668333333333333	H19	0.33459357277882795	uM	485	515	2	3	3	deGFP61485515
deGFP	61	42006	11.668333333333333	H20	0.6357908002520479	uM	485	515	4	3	1	deGFP61485515
deGFP	61	42006	11.668333333333333	H21	0.6786389413988658	uM	485	515	4	3	2	deGFP61485515
deGFP	61	42006	11.668333333333333	H22	0.6068052930056711	uM	485	515	4	3	3	deGFP61485515
deGFP	61	42006	11.668333333333333	H23	0.9697542533081286	uM	485	515	6	3	1	deGFP61485515
deGFP	61	42006	11.668333333333333	I2	1.119722747321991	uM	485	515	6	3	2	deGFP61485515
deGFP	61	42006	11.668333333333333	I3	1.158790170132325	uM	485	515	6	3	3	deGFP61485515
deGFP	61	42006	11.668333333333333	I4	1.412728418399496	uM	485	515	8	3	1	deGFP61485515
deGFP	61	42006	11.668333333333333	I5	0.9571518588531822	uM	485	515	8	3	2	deGFP61485515
deGFP	61	42006	11.668333333333333	I6	1.0630119722747322	uM	485	515	8	3	3	deGFP61485515
deGFP	61	42006	11.668333333333333	I7	1.2911153119092629	uM	485	515	10	3	1	deGFP61485515
deGFP	61	42006	11.668333333333333	I8	1.148708254568368	uM	485	515	10	3	2	deGFP61485515
deGFP	61	42006	11.668333333333333	I9	1.2129804662885948	uM	485	515	10	3	3	deGFP61485515
deGFP	61	42006	11.668333333333333	I10	0.000630119722747322	uM	485	515	0	2.5	1	deGFP61485515
deGFP	61	42006	11.668333333333333	I11	0.011972274732199117	uM	485	515	0	2.5	2	deGFP61485515
deGFP	61	42006	11.668333333333333	I12	0.010081915563957152	uM	485	515	0	2.5	3	deGFP61485515
deGFP	61	42006	11.668333333333333	I13	0.001890359168241966	uM	485	515	2	2.5	1	deGFP61485515
deGFP	61	42006	11.668333333333333	I14	0.0	uM	485	515	2	2.5	2	deGFP61485515
deGFP	61	42006	11.668333333333333	I15	0.006931316950220543	uM	485	515	2	2.5	3	deGFP61485515
deGFP	61	42006	11.668333333333333	I16	0.08947700063011972	uM	485	515	4	2.5	1	deGFP61485515
deGFP	61	42006	11.668333333333333	I17	0.07120352867044738	uM	485	515	4	2.5	2	deGFP61485515
deGFP	61	42006	11.668333333333333	I18	0.027095148078134845	uM	485	515	4	2.5	3	deGFP61485515
deGFP	61	42006	11.668333333333333	I19	0.30434782608695654	uM	485	515	6	2.5	1	deGFP61485515
deGFP	61	42006	11.668333333333333	I20	0.3163201008191556	uM	485	515	6	2.5	2	deGFP61485515
deGFP	61	42006	11.668333333333333	I21	0.27473219911783237	uM	485	515	6	2.5	3	deGFP61485515
deGFP	61	42006	11.668333333333333	I22	0.5494643982356647	uM	485	515	8	2.5	1	deGFP61485515
deGFP	61	42006	11.668333333333333	I23	0.4366729678638942	uM	485	515	8	2.5	2	deGFP61485515
deGFP	61	42006	11.668333333333333	J2	0.4921235034656585	uM	485	515	8	2.5	3	deGFP61485515
deGFP	61	42006	11.668333333333333	J3	0.5072463768115942	uM	485	515	10	2.5	1	deGFP61485515
deGFP	61	42006	11.668333333333333	J4	0.759294265910523	uM	485	515	10	2.5	2	deGFP61485515
deGFP	61	42006	11.668333333333333	J5	0.7378701953371141	uM	485	515	10	2.5	3	deGFP61485515
deGFP	61	42006	11.668333333333333	J6	0.0	uM	485	515	0	2	1	deGFP61485515
deGFP	61	42006	11.668333333333333	J7	0.0	uM	485	515	0	2	2	deGFP61485515
deGFP	61	42006	11.668333333333333	J8	0.000630119722747322	uM	485	515	0	2	3	deGFP61485515
deGFP	61	42006	11.668333333333333	J9	0.000630119722747322	uM	485	515	2	2	1	deGFP61485515
deGFP	61	42006	11.668333333333333	J10	0.003780718336483932	uM	485	515	2	2	2	deGFP61485515
deGFP	61	42006	11.668333333333333	J11	0.001890359168241966	uM	485	515	2	2	3	deGFP61485515
deGFP	61	42006	11.668333333333333	J12	0.008191556395715185	uM	485	515	4	2	1	deGFP61485515
deGFP	61	42006	11.668333333333333	J13	0.0	uM	485	515	4	2	2	deGFP61485515
deGFP	61	42006	11.668333333333333	J14	0.007561436672967864	uM	485	515	4	2	3	deGFP61485515
deGFP	61	42006	11.668333333333333	J15	0.005040957781978576	uM	485	515	6	2	1	deGFP61485515
deGFP	61	42006	11.668333333333333	J16	0.0	uM	485	515	6	2	2	deGFP61485515
deGFP	61	42006	11.668333333333333	J17	0.001890359168241966	uM	485	515	6	2	3	deGFP61485515
deGFP	61	42006	11.668333333333333	J18	0.0	uM	485	515	8	2	1	deGFP61485515
deGFP	61	42006	11.668333333333333	J19	0.011342155009451797	uM	485	515	8	2	2	deGFP61485515
deGFP	61	42006	11.668333333333333	J20	0.004410838059231254	uM	485	515	8	2	3	deGFP61485515
deGFP	61	42006	11.668333333333333	J21	0.02772526780088217	uM	485	515	10	2	1	deGFP61485515
deGFP	61	42006	11.668333333333333	J22	0.01260239445494644	uM	485	515	10	2	2	deGFP61485515
deGFP	61	42006	11.668333333333333	J23	0.041587901701323246	uM	485	515	10	2	3	deGFP61485515
deGFP	61	42006	11.668333333333333	K2	0.006931316950220543	uM	485	515	0	1.5	1	deGFP61485515
deGFP	61	42006	11.668333333333333	K3	0.0	uM	485	515	0	1.5	2	deGFP61485515
deGFP	61	42006	11.668333333333333	K4	0.0	uM	485	515	0	1.5	3	deGFP61485515
deGFP	61	42006	11.668333333333333	K5	0.0	uM	485	515	2	1.5	1	deGFP61485515
deGFP	61	42006	11.668333333333333	K6	0.00630119722747322	uM	485	515	2	1.5	2	deGFP61485515
deGFP	61	42006	11.668333333333333	K7	0.001260239445494644	uM	485	515	2	1.5	3	deGFP61485515
deGFP	61	42006	11.668333333333333	K8	0.001890359168241966	uM	485	515	4	1.5	1	deGFP61485515
deGFP	61	42006	11.668333333333333	K9	0.011342155009451797	uM	485	515	4	1.5	2	deGFP61485515
deGFP	61	42006	11.668333333333333	K10	0.006931316950220543	uM	485	515	4	1.5	3	deGFP61485515
deGFP	61	42006	11.668333333333333	K11	0.0	uM	485	515	6	1.5	1	deGFP61485515
deGFP	61	42006	11.668333333333333	K12	0.008821676118462508	uM	485	515	6	1.5	2	deGFP61485515
deGFP	61	42006	11.668333333333333	K13	0.00315059861373661	uM	485	515	6	1.5	3	deGFP61485515
deGFP	61	42006	11.668333333333333	K14	0.004410838059231254	uM	485	515	8	1.5	1	deGFP61485515
deGFP	61	42006	11.668333333333333	K15	0.005040957781978576	uM	485	515	8	1.5	2	deGFP61485515
deGFP	61	42006	11.668333333333333	K16	0.00315059861373661	uM	485	515	8	1.5	3	deGFP61485515
deGFP	61	42006	11.668333333333333	K17	0.010712035286704474	uM	485	515	10	1.5	1	deGFP61485515
deGFP	61	42006	11.668333333333333	K18	0.00315059861373661	uM	485	515	10	1.5	2	deGFP61485515
deGFP	61	42006	11.668333333333333	K19	0.0	uM	485	515	10	1.5	3	deGFP61485515
deGFP	61	42006	11.668333333333333	K20	0.005040957781978576	uM	485	515	0	1	1	deGFP61485515
deGFP	61	42006	11.668333333333333	K21	0.006931316950220543	uM	485	515	0	1	2	deGFP61485515
deGFP	61	42006	11.668333333333333	K22	0.005671077504725898	uM	485	515	0	1	3	deGFP61485515
deGFP	61	42006	11.668333333333333	K23	0.007561436672967864	uM	485	515	2	1	1	deGFP61485515
deGFP	61	42006	11.668333333333333	L2	0.00945179584120983	uM	485	515	2	1	2	deGFP61485515
deGFP	61	42006	11.668333333333333	L3	0.002520478890989288	uM	485	515	2	1	3	deGFP61485515
deGFP	61	42006	11.668333333333333	L4	0.008821676118462508	uM	485	515	4	1	1	deGFP61485515
deGFP	61	42006	11.668333333333333	L5	0.0	uM	485	515	4	1	2	deGFP61485515
deGFP	61	42006	11.668333333333333	L6	0.006931316950220543	uM	485	515	4	1	3	deGFP61485515
deGFP	61	42006	11.668333333333333	L7	0.000630119722747322	uM	485	515	6	1	1	deGFP61485515
deGFP	61	42006	11.668333333333333	L8	0.005040957781978576	uM	485	515	6	1	2	deGFP61485515
deGFP	61	42006	11.668333333333333	L9	0.005671077504725898	uM	485	515	6	1	3	deGFP61485515
deGFP	61	42006	11.668333333333333	L10	0.002520478890989288	uM	485	515	8	1	1	deGFP61485515
deGFP	61	42006	11.668333333333333	L11	0.005671077504725898	uM	485	515	8	1	2	deGFP61485515
deGFP	61	42006	11.668333333333333	L12	0.001260239445494644	uM	485	515	8	1	3	deGFP61485515
deGFP	61	42006	11.668333333333333	L13	0.010081915563957152	uM	485	515	10	1	1	deGFP61485515
deGFP	61	42006	11.668333333333333	L14	0.00315059861373661	uM	485	515	10	1	2	deGFP61485515
deGFP	61	42006	11.668333333333333	L15	0.008821676118462508	uM	485	515	10	1	3	deGFP61485515
deGFP	61	42306	11.751666666666667	B2	5.655324511657215	uM	485	515	0	7	1	deGFP61485515
deGFP	61	42306	11.751666666666667	B3	4.80466288594833	uM	485	515	0	7	2	deGFP61485515
deGFP	61	42306	11.751666666666667	B4	5.613106490233145	uM	485	515	0	7	3	deGFP61485515
deGFP	61	42306	11.751666666666667	B5	4.210459987397606	uM	485	515	2	7	1	deGFP61485515
deGFP	61	42306	11.751666666666667	B6	4.315059861373661	uM	485	515	2	7	2	deGFP61485515
deGFP	61	42306	11.751666666666667	B7	4.93635790800252	uM	485	515	2	7	3	deGFP61485515
deGFP	61	42306	11.751666666666667	B8	4.4234404536862	uM	485	515	4	7	1	deGFP61485515
deGFP	61	42306	11.751666666666667	B9	3.781348456206679	uM	485	515	4	7	2	deGFP61485515
deGFP	61	42306	11.751666666666667	B10	5.145557655954631	uM	485	515	4	7	3	deGFP61485515
deGFP	61	42306	11.751666666666667	B11	4.6521739130434785	uM	485	515	6	7	1	deGFP61485515
deGFP	61	42306	11.751666666666667	B12	4.064902331442974	uM	485	515	6	7	2	deGFP61485515
deGFP	61	42306	11.751666666666667	B13	5.361058601134216	uM	485	515	6	7	3	deGFP61485515
deGFP	61	42306	11.751666666666667	B14	4.72211720226843	uM	485	515	8	7	1	deGFP61485515
deGFP	61	42306	11.751666666666667	B15	4.900441083805923	uM	485	515	8	7	2	deGFP61485515
deGFP	61	42306	11.751666666666667	B16	4.780088216761184	uM	485	515	8	7	3	deGFP61485515
deGFP	61	42306	11.751666666666667	B17	5.003150598613737	uM	485	515	10	7	1	deGFP61485515
deGFP	61	42306	11.751666666666667	B18	5.049149338374291	uM	485	515	10	7	2	deGFP61485515
deGFP	61	42306	11.751666666666667	B19	5.451165721487082	uM	485	515	10	7	3	deGFP61485515
deGFP	61	42306	11.751666666666667	B20	4.209829867674858	uM	485	515	0	6.5	1	deGFP61485515
deGFP	61	42306	11.751666666666667	B21	4.036546943919345	uM	485	515	0	6.5	2	deGFP61485515
deGFP	61	42306	11.751666666666667	B22	4.220541902961562	uM	485	515	0	6.5	3	deGFP61485515
deGFP	61	42306	11.751666666666667	B23	3.916194076874606	uM	485	515	2	6.5	1	deGFP61485515
deGFP	61	42306	11.751666666666667	C2	5.095148078134846	uM	485	515	2	6.5	2	deGFP61485515
deGFP	61	42306	11.751666666666667	C3	4.665406427221172	uM	485	515	2	6.5	3	deGFP61485515
deGFP	61	42306	11.751666666666667	C4	3.036546943919345	uM	485	515	4	6.5	1	deGFP61485515
deGFP	61	42306	11.751666666666667	C5	5.72715816005041	uM	485	515	4	6.5	2	deGFP61485515
deGFP	61	42306	11.751666666666667	C6	3.6641461877756774	uM	485	515	4	6.5	3	deGFP61485515
deGFP	61	42306	11.751666666666667	C7	3.8248267170762444	uM	485	515	6	6.5	1	deGFP61485515
deGFP	61	42306	11.751666666666667	C8	4.2652804032766225	uM	485	515	6	6.5	2	deGFP61485515
deGFP	61	42306	11.751666666666667	C9	3.3490863264020163	uM	485	515	6	6.5	3	deGFP61485515
deGFP	61	42306	11.751666666666667	C10	4.3768115942028984	uM	485	515	8	6.5	1	deGFP61485515
deGFP	61	42306	11.751666666666667	C11	4.175173282923756	uM	485	515	8	6.5	2	deGFP61485515
deGFP	61	42306	11.751666666666667	C12	3.1789540012602395	uM	485	515	8	6.5	3	deGFP61485515
deGFP	61	42306	11.751666666666667	C13	3.966603654694392	uM	485	515	10	6.5	1	deGFP61485515
deGFP	61	42306	11.751666666666667	C14	4.153119092627599	uM	485	515	10	6.5	2	deGFP61485515
deGFP	61	42306	11.751666666666667	C15	4.5437933207309396	uM	485	515	10	6.5	3	deGFP61485515
deGFP	61	42306	11.751666666666667	C16	3.139256458727158	uM	485	515	0	6	1	deGFP61485515
deGFP	61	42306	11.751666666666667	C17	3.0743541272841837	uM	485	515	0	6	2	deGFP61485515
deGFP	61	42306	11.751666666666667	C18	4.016383112791431	uM	485	515	0	6	3	deGFP61485515
deGFP	61	42306	11.751666666666667	C19	2.744171392564587	uM	485	515	2	6	1	deGFP61485515
deGFP	61	42306	11.751666666666667	C20	2.9621928166351608	uM	485	515	2	6	2	deGFP61485515
deGFP	61	42306	11.751666666666667	C21	2.6509136735979837	uM	485	515	2	6	3	deGFP61485515
deGFP	61	42306	11.751666666666667	C22	3.0554505356017643	uM	485	515	4	6	1	deGFP61485515
deGFP	61	42306	11.751666666666667	C23	2.9666036546943917	uM	485	515	4	6	2	deGFP61485515
deGFP	61	42306	11.751666666666667	D2	4.156269691241336	uM	485	515	4	6	3	deGFP61485515
deGFP	61	42306	11.751666666666667	D3	3.2136105860113426	uM	485	515	6	6	1	deGFP61485515
deGFP	61	42306	11.751666666666667	D4	3.9243856332703215	uM	485	515	6	6	2	deGFP61485515
deGFP	61	42306	11.751666666666667	D5	2.9395085066162574	uM	485	515	6	6	3	deGFP61485515
deGFP	61	42306	11.751666666666667	D6	3.0264650283553878	uM	485	515	8	6	1	deGFP61485515
deGFP	61	42306	11.751666666666667	D7	3.1474480151228734	uM	485	515	8	6	2	deGFP61485515
deGFP	61	42306	11.751666666666667	D8	2.575299306868305	uM	485	515	8	6	3	deGFP61485515
deGFP	61	42306	11.751666666666667	D9	2.775047258979206	uM	485	515	10	6	1	deGFP61485515
deGFP	61	42306	11.751666666666667	D10	2.7819785759294264	uM	485	515	10	6	2	deGFP61485515
deGFP	61	42306	11.751666666666667	D11	3.238815374921235	uM	485	515	10	6	3	deGFP61485515
deGFP	61	42306	11.751666666666667	D12	1.9540012602394454	uM	485	515	0	5.5	1	deGFP61485515
deGFP	61	42306	11.751666666666667	D13	2.1965973534971646	uM	485	515	0	5.5	2	deGFP61485515
deGFP	61	42306	11.751666666666667	D14	1.9640831758034025	uM	485	515	0	5.5	3	deGFP61485515
deGFP	61	42306	11.751666666666667	D15	1.9955891619407686	uM	485	515	2	5.5	1	deGFP61485515
deGFP	61	42306	11.751666666666667	D16	1.9754253308128544	uM	485	515	2	5.5	2	deGFP61485515
deGFP	61	42306	11.751666666666667	D17	2.422810333963453	uM	485	515	2	5.5	3	deGFP61485515
deGFP	61	42306	11.751666666666667	D18	2.771266540642722	uM	485	515	4	5.5	1	deGFP61485515
deGFP	61	42306	11.751666666666667	D19	2.264650283553875	uM	485	515	4	5.5	2	deGFP61485515
deGFP	61	42306	11.751666666666667	D20	2.6194076874606176	uM	485	515	4	5.5	3	deGFP61485515
deGFP	61	42306	11.751666666666667	D21	2.2822936357908	uM	485	515	6	5.5	1	deGFP61485515
deGFP	61	42306	11.751666666666667	D22	2.027725267800882	uM	485	515	6	5.5	2	deGFP61485515
deGFP	61	42306	11.751666666666667	D23	2.197857592942659	uM	485	515	6	5.5	3	deGFP61485515
deGFP	61	42306	11.751666666666667	E2	2.5129174543163204	uM	485	515	8	5.5	1	deGFP61485515
deGFP	61	42306	11.751666666666667	E3	2.4927536231884058	uM	485	515	8	5.5	2	deGFP61485515
deGFP	61	42306	11.751666666666667	E4	2.7971014492753623	uM	485	515	8	5.5	3	deGFP61485515
deGFP	61	42306	11.751666666666667	E5	2.6622558286074356	uM	485	515	10	5.5	1	deGFP61485515
deGFP	61	42306	11.751666666666667	E6	2.38122243226213	uM	485	515	10	5.5	2	deGFP61485515
deGFP	61	42306	11.751666666666667	E7	2.4234404536862004	uM	485	515	10	5.5	3	deGFP61485515
deGFP	61	42306	11.751666666666667	E8	1.0838059231253938	uM	485	515	0	5	1	deGFP61485515
deGFP	61	42306	11.751666666666667	E9	1.0730938878386893	uM	485	515	0	5	2	deGFP61485515
deGFP	61	42306	11.751666666666667	E10	1.3742911153119093	uM	485	515	0	5	3	deGFP61485515
deGFP	61	42306	11.751666666666667	E11	1.6307498424700693	uM	485	515	2	5	1	deGFP61485515
deGFP	61	42306	11.751666666666667	E12	1.2054190296156269	uM	485	515	2	5	2	deGFP61485515
deGFP	61	42306	11.751666666666667	E13	1.6042848141146817	uM	485	515	2	5	3	deGFP61485515
deGFP	61	42306	11.751666666666667	E14	1.7561436672967865	uM	485	515	4	5	1	deGFP61485515
deGFP	61	42306	11.751666666666667	E15	1.3774417139256458	uM	485	515	4	5	2	deGFP61485515
deGFP	61	42306	11.751666666666667	E16	1.7038437303087588	uM	485	515	4	5	3	deGFP61485515
deGFP	61	42306	11.751666666666667	E17	1.988027725267801	uM	485	515	6	5	1	deGFP61485515
deGFP	61	42306	11.751666666666667	E18	1.835538752362949	uM	485	515	6	5	2	deGFP61485515
deGFP	61	42306	11.751666666666667	E19	1.9722747321991179	uM	485	515	6	5	3	deGFP61485515
deGFP	61	42306	11.751666666666667	E20	2.081915563957152	uM	485	515	8	5	1	deGFP61485515
deGFP	61	42306	11.751666666666667	E21	1.9338374291115312	uM	485	515	8	5	2	deGFP61485515
deGFP	61	42306	11.751666666666667	E22	1.9105229993698802	uM	485	515	8	5	3	deGFP61485515
deGFP	61	42306	11.751666666666667	E23	1.8884688090737238	uM	485	515	10	5	1	deGFP61485515
deGFP	61	42306	11.751666666666667	F2	1.7227473219911782	uM	485	515	10	5	2	deGFP61485515
deGFP	61	42306	11.751666666666667	F3	1.8714555765595464	uM	485	515	10	5	3	deGFP61485515
deGFP	61	42306	11.751666666666667	F4	0.6137366099558916	uM	485	515	0	4.5	1	deGFP61485515
deGFP	61	42306	11.751666666666667	F5	0.2898550724637681	uM	485	515	0	4.5	2	deGFP61485515
deGFP	61	42306	11.751666666666667	F6	0.43982356647763077	uM	485	515	0	4.5	3	deGFP61485515
deGFP	61	42306	11.751666666666667	F7	1.4543163201008191	uM	485	515	2	4.5	1	deGFP61485515
deGFP	61	42306	11.751666666666667	F8	1.0630119722747322	uM	485	515	2	4.5	2	deGFP61485515
deGFP	61	42306	11.751666666666667	F9	1.2785129174543164	uM	485	515	2	4.5	3	deGFP61485515
deGFP	61	42306	11.751666666666667	F10	1.3547574039067423	uM	485	515	4	4.5	1	deGFP61485515
deGFP	61	42306	11.751666666666667	F11	1.3944549464398235	uM	485	515	4	4.5	2	deGFP61485515
deGFP	61	42306	11.751666666666667	F12	1.3566477630749842	uM	485	515	4	4.5	3	deGFP61485515
deGFP	61	42306	11.751666666666667	F13	1.5198487712665405	uM	485	515	6	4.5	1	deGFP61485515
deGFP	61	42306	11.751666666666667	F14	1.577189666036547	uM	485	515	6	4.5	2	deGFP61485515
deGFP	61	42306	11.751666666666667	F15	1.5387523629489603	uM	485	515	6	4.5	3	deGFP61485515
deGFP	61	42306	11.751666666666667	F16	1.6465028355387523	uM	485	515	8	4.5	1	deGFP61485515
deGFP	61	42306	11.751666666666667	F17	1.7397605545053563	uM	485	515	8	4.5	2	deGFP61485515
deGFP	61	42306	11.751666666666667	F18	1.6137366099558919	uM	485	515	8	4.5	3	deGFP61485515
deGFP	61	42306	11.751666666666667	F19	1.7605545053560179	uM	485	515	10	4.5	1	deGFP61485515
deGFP	61	42306	11.751666666666667	F20	1.8147448015122873	uM	485	515	10	4.5	2	deGFP61485515
deGFP	61	42306	11.751666666666667	F21	1.702583490863264	uM	485	515	10	4.5	3	deGFP61485515
deGFP	61	42306	11.751666666666667	F22	0.041587901701323246	uM	485	515	0	4	1	deGFP61485515
deGFP	61	42306	11.751666666666667	F23	0.00630119722747322	uM	485	515	0	4	2	deGFP61485515
deGFP	61	42306	11.751666666666667	G2	0.06364209199747953	uM	485	515	0	4	3	deGFP61485515
deGFP	61	42306	11.751666666666667	G3	1.025204788909893	uM	485	515	2	4	1	deGFP61485515
deGFP	61	42306	11.751666666666667	G4	1.1902961562696912	uM	485	515	2	4	2	deGFP61485515
deGFP	61	42306	11.751666666666667	G5	0.8575929426591052	uM	485	515	2	4	3	deGFP61485515
deGFP	61	42306	11.751666666666667	G6	1.1707624448645242	uM	485	515	4	4	1	deGFP61485515
deGFP	61	42306	11.751666666666667	G7	1.413358538122243	uM	485	515	4	4	2	deGFP61485515
deGFP	61	42306	11.751666666666667	G8	1.1033396345305608	uM	485	515	4	4	3	deGFP61485515
deGFP	61	42306	11.751666666666667	G9	1.4026465028355388	uM	485	515	6	4	1	deGFP61485515
deGFP	61	42306	11.751666666666667	G10	1.2262129804662885	uM	485	515	6	4	2	deGFP61485515
deGFP	61	42306	11.751666666666667	G11	1.3516068052930057	uM	485	515	6	4	3	deGFP61485515
deGFP	61	42306	11.751666666666667	G12	1.6074354127284185	uM	485	515	8	4	1	deGFP61485515
deGFP	61	42306	11.751666666666667	G13	2.0756143667296785	uM	485	515	8	4	2	deGFP61485515
deGFP	61	42306	11.751666666666667	G14	1.3364839319470698	uM	485	515	8	4	3	deGFP61485515
deGFP	61	42306	11.751666666666667	G15	1.6591052299936986	uM	485	515	10	4	1	deGFP61485515
deGFP	61	42306	11.751666666666667	G16	1.5431632010081917	uM	485	515	10	4	2	deGFP61485515
deGFP	61	42306	11.751666666666667	G17	1.6937618147448013	uM	485	515	10	4	3	deGFP61485515
deGFP	61	42306	11.751666666666667	G18	0.006931316950220543	uM	485	515	0	3.5	1	deGFP61485515
deGFP	61	42306	11.751666666666667	G19	0.004410838059231254	uM	485	515	0	3.5	2	deGFP61485515
deGFP	61	42306	11.751666666666667	G20	0.001260239445494644	uM	485	515	0	3.5	3	deGFP61485515
deGFP	61	42306	11.751666666666667	G21	0.6647763074984246	uM	485	515	2	3.5	1	deGFP61485515
deGFP	61	42306	11.751666666666667	G22	0.6553245116572148	uM	485	515	2	3.5	2	deGFP61485515
deGFP	61	42306	11.751666666666667	G23	0.6584751102709514	uM	485	515	2	3.5	3	deGFP61485515
deGFP	61	42306	11.751666666666667	H2	1.2148708254568368	uM	485	515	4	3.5	1	deGFP61485515
deGFP	61	42306	11.751666666666667	H3	1.1632010081915563	uM	485	515	4	3.5	2	deGFP61485515
deGFP	61	42306	11.751666666666667	H4	1.2110901071203528	uM	485	515	4	3.5	3	deGFP61485515
deGFP	61	42306	11.751666666666667	H5	1.2085696282293636	uM	485	515	6	3.5	1	deGFP61485515
deGFP	61	42306	11.751666666666667	H6	1.432262129804663	uM	485	515	6	3.5	2	deGFP61485515
deGFP	61	42306	11.751666666666667	H7	1.2999369880277254	uM	485	515	6	3.5	3	deGFP61485515
deGFP	61	42306	11.751666666666667	H8	1.2829237555135475	uM	485	515	8	3.5	1	deGFP61485515
deGFP	61	42306	11.751666666666667	H9	1.638311279143037	uM	485	515	8	3.5	2	deGFP61485515
deGFP	61	42306	11.751666666666667	H10	1.4738500315059861	uM	485	515	8	3.5	3	deGFP61485515
deGFP	61	42306	11.751666666666667	H11	1.4650283553875236	uM	485	515	10	3.5	1	deGFP61485515
deGFP	61	42306	11.751666666666667	H12	1.1676118462507876	uM	485	515	10	3.5	2	deGFP61485515
deGFP	61	42306	11.751666666666667	H13	1.7252678008821676	uM	485	515	10	3.5	3	deGFP61485515
deGFP	61	42306	11.751666666666667	H14	0.004410838059231254	uM	485	515	0	3	1	deGFP61485515
deGFP	61	42306	11.751666666666667	H15	0.0	uM	485	515	0	3	2	deGFP61485515
deGFP	61	42306	11.751666666666667	H16	0.006931316950220543	uM	485	515	0	3	3	deGFP61485515
deGFP	61	42306	11.751666666666667	H17	0.2696912413358538	uM	485	515	2	3	1	deGFP61485515
deGFP	61	42306	11.751666666666667	H18	0.24700693131695023	uM	485	515	2	3	2	deGFP61485515
deGFP	61	42306	11.751666666666667	H19	0.3371140516698173	uM	485	515	2	3	3	deGFP61485515
deGFP	61	42306	11.751666666666667	H20	0.6490233144297417	uM	485	515	4	3	1	deGFP61485515
deGFP	61	42306	11.751666666666667	H21	0.6786389413988658	uM	485	515	4	3	2	deGFP61485515
deGFP	61	42306	11.751666666666667	H22	0.6030245746691871	uM	485	515	4	3	3	deGFP61485515
deGFP	61	42306	11.751666666666667	H23	0.9647132955261499	uM	485	515	6	3	1	deGFP61485515
deGFP	61	42306	11.751666666666667	I2	1.1121613106490233	uM	485	515	6	3	2	deGFP61485515
deGFP	61	42306	11.751666666666667	I3	1.1695022054190296	uM	485	515	6	3	3	deGFP61485515
deGFP	61	42306	11.751666666666667	I4	1.4196597353497165	uM	485	515	8	3	1	deGFP61485515
deGFP	61	42306	11.751666666666667	I5	0.9653434152488973	uM	485	515	8	3	2	deGFP61485515
deGFP	61	42306	11.751666666666667	I6	1.0541902961562697	uM	485	515	8	3	3	deGFP61485515
deGFP	61	42306	11.751666666666667	I7	1.30119722747322	uM	485	515	10	3	1	deGFP61485515
deGFP	61	42306	11.751666666666667	I8	1.143037177063642	uM	485	515	10	3	2	deGFP61485515
deGFP	61	42306	11.751666666666667	I9	1.2129804662885948	uM	485	515	10	3	3	deGFP61485515
deGFP	61	42306	11.751666666666667	I10	0.006931316950220543	uM	485	515	0	2.5	1	deGFP61485515
deGFP	61	42306	11.751666666666667	I11	0.0	uM	485	515	0	2.5	2	deGFP61485515
deGFP	61	42306	11.751666666666667	I12	0.00630119722747322	uM	485	515	0	2.5	3	deGFP61485515
deGFP	61	42306	11.751666666666667	I13	0.0	uM	485	515	2	2.5	1	deGFP61485515
deGFP	61	42306	11.751666666666667	I14	0.000630119722747322	uM	485	515	2	2.5	2	deGFP61485515
deGFP	61	42306	11.751666666666667	I15	0.00945179584120983	uM	485	515	2	2.5	3	deGFP61485515
deGFP	61	42306	11.751666666666667	I16	0.0976685570258349	uM	485	515	4	2.5	1	deGFP61485515
deGFP	61	42306	11.751666666666667	I17	0.07057340894770006	uM	485	515	4	2.5	2	deGFP61485515
deGFP	61	42306	11.751666666666667	I18	0.03528670447385003	uM	485	515	4	2.5	3	deGFP61485515
deGFP	61	42306	11.751666666666667	I19	0.2999369880277253	uM	485	515	6	2.5	1	deGFP61485515
deGFP	61	42306	11.751666666666667	I20	0.3182104599873976	uM	485	515	6	2.5	2	deGFP61485515
deGFP	61	42306	11.751666666666667	I21	0.2696912413358538	uM	485	515	6	2.5	3	deGFP61485515
deGFP	61	42306	11.751666666666667	I22	0.5494643982356647	uM	485	515	8	2.5	1	deGFP61485515
deGFP	61	42306	11.751666666666667	I23	0.43289224952741023	uM	485	515	8	2.5	2	deGFP61485515
deGFP	61	42306	11.751666666666667	J2	0.4896030245746692	uM	485	515	8	2.5	3	deGFP61485515
deGFP	61	42306	11.751666666666667	J3	0.5091367359798362	uM	485	515	10	2.5	1	deGFP61485515
deGFP	61	42306	11.751666666666667	J4	0.7655954631379962	uM	485	515	10	2.5	2	deGFP61485515
deGFP	61	42306	11.751666666666667	J5	0.7372400756143668	uM	485	515	10	2.5	3	deGFP61485515
deGFP	61	42306	11.751666666666667	J6	0.0	uM	485	515	0	2	1	deGFP61485515
deGFP	61	42306	11.751666666666667	J7	0.005040957781978576	uM	485	515	0	2	2	deGFP61485515
deGFP	61	42306	11.751666666666667	J8	0.003780718336483932	uM	485	515	0	2	3	deGFP61485515
deGFP	61	42306	11.751666666666667	J9	0.001890359168241966	uM	485	515	2	2	1	deGFP61485515
deGFP	61	42306	11.751666666666667	J10	0.008191556395715185	uM	485	515	2	2	2	deGFP61485515
deGFP	61	42306	11.751666666666667	J11	0.001890359168241966	uM	485	515	2	2	3	deGFP61485515
deGFP	61	42306	11.751666666666667	J12	0.0	uM	485	515	4	2	1	deGFP61485515
deGFP	61	42306	11.751666666666667	J13	0.000630119722747322	uM	485	515	4	2	2	deGFP61485515
deGFP	61	42306	11.751666666666667	J14	0.008191556395715185	uM	485	515	4	2	3	deGFP61485515
deGFP	61	42306	11.751666666666667	J15	0.003780718336483932	uM	485	515	6	2	1	deGFP61485515
deGFP	61	42306	11.751666666666667	J16	0.001890359168241966	uM	485	515	6	2	2	deGFP61485515
deGFP	61	42306	11.751666666666667	J17	0.0	uM	485	515	6	2	3	deGFP61485515
deGFP	61	42306	11.751666666666667	J18	0.006931316950220543	uM	485	515	8	2	1	deGFP61485515
deGFP	61	42306	11.751666666666667	J19	0.00315059861373661	uM	485	515	8	2	2	deGFP61485515
deGFP	61	42306	11.751666666666667	J20	0.008821676118462508	uM	485	515	8	2	3	deGFP61485515
deGFP	61	42306	11.751666666666667	J21	0.03591682419659735	uM	485	515	10	2	1	deGFP61485515
deGFP	61	42306	11.751666666666667	J22	0.010081915563957152	uM	485	515	10	2	2	deGFP61485515
deGFP	61	42306	11.751666666666667	J23	0.04032766225582861	uM	485	515	10	2	3	deGFP61485515
deGFP	61	42306	11.751666666666667	K2	0.003780718336483932	uM	485	515	0	1.5	1	deGFP61485515
deGFP	61	42306	11.751666666666667	K3	0.00630119722747322	uM	485	515	0	1.5	2	deGFP61485515
deGFP	61	42306	11.751666666666667	K4	0.001890359168241966	uM	485	515	0	1.5	3	deGFP61485515
deGFP	61	42306	11.751666666666667	K5	0.008191556395715185	uM	485	515	2	1.5	1	deGFP61485515
deGFP	61	42306	11.751666666666667	K6	0.0	uM	485	515	2	1.5	2	deGFP61485515
deGFP	61	42306	11.751666666666667	K7	0.008191556395715185	uM	485	515	2	1.5	3	deGFP61485515
deGFP	61	42306	11.751666666666667	K8	0.00945179584120983	uM	485	515	4	1.5	1	deGFP61485515
deGFP	61	42306	11.751666666666667	K9	0.004410838059231254	uM	485	515	4	1.5	2	deGFP61485515
deGFP	61	42306	11.751666666666667	K10	0.00315059861373661	uM	485	515	4	1.5	3	deGFP61485515
deGFP	61	42306	11.751666666666667	K11	0.0	uM	485	515	6	1.5	1	deGFP61485515
deGFP	61	42306	11.751666666666667	K12	0.002520478890989288	uM	485	515	6	1.5	2	deGFP61485515
deGFP	61	42306	11.751666666666667	K13	0.005671077504725898	uM	485	515	6	1.5	3	deGFP61485515
deGFP	61	42306	11.751666666666667	K14	0.007561436672967864	uM	485	515	8	1.5	1	deGFP61485515
deGFP	61	42306	11.751666666666667	K15	0.002520478890989288	uM	485	515	8	1.5	2	deGFP61485515
deGFP	61	42306	11.751666666666667	K16	0.000630119722747322	uM	485	515	8	1.5	3	deGFP61485515
deGFP	61	42306	11.751666666666667	K17	0.006931316950220543	uM	485	515	10	1.5	1	deGFP61485515
deGFP	61	42306	11.751666666666667	K18	0.006931316950220543	uM	485	515	10	1.5	2	deGFP61485515
deGFP	61	42306	11.751666666666667	K19	0.00315059861373661	uM	485	515	10	1.5	3	deGFP61485515
deGFP	61	42306	11.751666666666667	K20	0.004410838059231254	uM	485	515	0	1	1	deGFP61485515
deGFP	61	42306	11.751666666666667	K21	0.005040957781978576	uM	485	515	0	1	2	deGFP61485515
deGFP	61	42306	11.751666666666667	K22	0.005040957781978576	uM	485	515	0	1	3	deGFP61485515
deGFP	61	42306	11.751666666666667	K23	0.003780718336483932	uM	485	515	2	1	1	deGFP61485515
deGFP	61	42306	11.751666666666667	L2	0.000630119722747322	uM	485	515	2	1	2	deGFP61485515
deGFP	61	42306	11.751666666666667	L3	0.00945179584120983	uM	485	515	2	1	3	deGFP61485515
deGFP	61	42306	11.751666666666667	L4	0.001260239445494644	uM	485	515	4	1	1	deGFP61485515
deGFP	61	42306	11.751666666666667	L5	0.002520478890989288	uM	485	515	4	1	2	deGFP61485515
deGFP	61	42306	11.751666666666667	L6	0.005040957781978576	uM	485	515	4	1	3	deGFP61485515
deGFP	61	42306	11.751666666666667	L7	0.001890359168241966	uM	485	515	6	1	1	deGFP61485515
deGFP	61	42306	11.751666666666667	L8	0.00315059861373661	uM	485	515	6	1	2	deGFP61485515
deGFP	61	42306	11.751666666666667	L9	0.002520478890989288	uM	485	515	6	1	3	deGFP61485515
deGFP	61	42306	11.751666666666667	L10	0.004410838059231254	uM	485	515	8	1	1	deGFP61485515
deGFP	61	42306	11.751666666666667	L11	0.001890359168241966	uM	485	515	8	1	2	deGFP61485515
deGFP	61	42306	11.751666666666667	L12	0.00630119722747322	uM	485	515	8	1	3	deGFP61485515
deGFP	61	42306	11.751666666666667	L13	0.0	uM	485	515	10	1	1	deGFP61485515
deGFP	61	42306	11.751666666666667	L14	0.0	uM	485	515	10	1	2	deGFP61485515
deGFP	61	42306	11.751666666666667	L15	0.0	uM	485	515	10	1	3	deGFP61485515
deGFP	61	42606	11.835	B2	5.62822936357908	uM	485	515	0	7	1	deGFP61485515
deGFP	61	42606	11.835	B3	4.80466288594833	uM	485	515	0	7	2	deGFP61485515
deGFP	61	42606	11.835	B4	5.584120982986767	uM	485	515	0	7	3	deGFP61485515
deGFP	61	42606	11.835	B5	4.159420289855072	uM	485	515	2	7	1	deGFP61485515
deGFP	61	42606	11.835	B6	4.296156269691242	uM	485	515	2	7	2	deGFP61485515
deGFP	61	42606	11.835	B7	4.928166351606805	uM	485	515	2	7	3	deGFP61485515
deGFP	61	42606	11.835	B8	4.350346565847511	uM	485	515	4	7	1	deGFP61485515
deGFP	61	42606	11.835	B9	3.7794580970384373	uM	485	515	4	7	2	deGFP61485515
deGFP	61	42606	11.835	B10	5.109640831758034	uM	485	515	4	7	3	deGFP61485515
deGFP	61	42606	11.835	B11	4.680529300567107	uM	485	515	6	7	1	deGFP61485515
deGFP	61	42606	11.835	B12	4.0970384373030875	uM	485	515	6	7	2	deGFP61485515
deGFP	61	42606	11.835	B13	5.31064902331443	uM	485	515	6	7	3	deGFP61485515
deGFP	61	42606	11.835	B14	4.761814744801512	uM	485	515	8	7	1	deGFP61485515
deGFP	61	42606	11.835	B15	4.9426591052299935	uM	485	515	8	7	2	deGFP61485515
deGFP	61	42606	11.835	B16	4.855702583490864	uM	485	515	8	7	3	deGFP61485515
deGFP	61	42606	11.835	B17	5.005671077504726	uM	485	515	10	7	1	deGFP61485515
deGFP	61	42606	11.835	B18	5.078134845620668	uM	485	515	10	7	2	deGFP61485515
deGFP	61	42606	11.835	B19	5.475740390674228	uM	485	515	10	7	3	deGFP61485515
deGFP	61	42606	11.835	B20	4.172652804032767	uM	485	515	0	6.5	1	deGFP61485515
deGFP	61	42606	11.835	B21	4.078134845620668	uM	485	515	0	6.5	2	deGFP61485515
deGFP	61	42606	11.835	B22	4.188405797101449	uM	485	515	0	6.5	3	deGFP61485515
deGFP	61	42606	11.835	B23	3.9054820415879012	uM	485	515	2	6.5	1	deGFP61485515
deGFP	61	42606	11.835	C2	5.143037177063642	uM	485	515	2	6.5	2	deGFP61485515
deGFP	61	42606	11.835	C3	4.643982356647763	uM	485	515	2	6.5	3	deGFP61485515
deGFP	61	42606	11.835	C4	3.011342155009452	uM	485	515	4	6.5	1	deGFP61485515
deGFP	61	42606	11.835	C5	5.721487082545684	uM	485	515	4	6.5	2	deGFP61485515
deGFP	61	42606	11.835	C6	3.669817265280403	uM	485	515	4	6.5	3	deGFP61485515
deGFP	61	42606	11.835	C7	3.8544423440453683	uM	485	515	6	6.5	1	deGFP61485515
deGFP	61	42606	11.835	C8	4.255198487712666	uM	485	515	6	6.5	2	deGFP61485515
deGFP	61	42606	11.835	C9	3.337744171392565	uM	485	515	6	6.5	3	deGFP61485515
deGFP	61	42606	11.835	C10	4.3938248267170765	uM	485	515	8	6.5	1	deGFP61485515
deGFP	61	42606	11.835	C11	4.191556395715186	uM	485	515	8	6.5	2	deGFP61485515
deGFP	61	42606	11.835	C12	3.189666036546944	uM	485	515	8	6.5	3	deGFP61485515
deGFP	61	42606	11.835	C13	3.9401386263390044	uM	485	515	10	6.5	1	deGFP61485515
deGFP	61	42606	11.835	C14	4.148708254568367	uM	485	515	10	6.5	2	deGFP61485515
deGFP	61	42606	11.835	C15	4.557025834908632	uM	485	515	10	6.5	3	deGFP61485515
deGFP	61	42606	11.835	C16	3.1537492123503466	uM	485	515	0	6	1	deGFP61485515
deGFP	61	42606	11.835	C17	3.0894770006301195	uM	485	515	0	6	2	deGFP61485515
deGFP	61	42606	11.835	C18	4.015122873345936	uM	485	515	0	6	3	deGFP61485515
deGFP	61	42606	11.835	C19	2.7372400756143667	uM	485	515	2	6	1	deGFP61485515
deGFP	61	42606	11.835	C20	2.9420289855072466	uM	485	515	2	6	2	deGFP61485515
deGFP	61	42606	11.835	C21	2.627599243856333	uM	485	515	2	6	3	deGFP61485515
deGFP	61	42606	11.835	C22	3.0863264020163834	uM	485	515	4	6	1	deGFP61485515
deGFP	61	42606	11.835	C23	2.9729048519218653	uM	485	515	4	6	2	deGFP61485515
deGFP	61	42606	11.835	D2	4.144297416509136	uM	485	515	4	6	3	deGFP61485515
deGFP	61	42606	11.835	D3	3.2331442974165094	uM	485	515	6	6	1	deGFP61485515
deGFP	61	42606	11.835	D4	3.9061121613106495	uM	485	515	6	6	2	deGFP61485515
deGFP	61	42606	11.835	D5	2.9640831758034025	uM	485	515	6	6	3	deGFP61485515
deGFP	61	42606	11.835	D6	3.0346565847511027	uM	485	515	8	6	1	deGFP61485515
deGFP	61	42606	11.835	D7	3.1776937618147447	uM	485	515	8	6	2	deGFP61485515
deGFP	61	42606	11.835	D8	2.5822306238185257	uM	485	515	8	6	3	deGFP61485515
deGFP	61	42606	11.835	D9	2.7674858223062384	uM	485	515	10	6	1	deGFP61485515
deGFP	61	42606	11.835	D10	2.7637051039697544	uM	485	515	10	6	2	deGFP61485515
deGFP	61	42606	11.835	D11	3.2268431001890354	uM	485	515	10	6	3	deGFP61485515
deGFP	61	42606	11.835	D12	1.974795211090107	uM	485	515	0	5.5	1	deGFP61485515
deGFP	61	42606	11.835	D13	2.1852551984877127	uM	485	515	0	5.5	2	deGFP61485515
deGFP	61	42606	11.835	D14	1.9659735349716445	uM	485	515	0	5.5	3	deGFP61485515
deGFP	61	42606	11.835	D15	1.9678638941398865	uM	485	515	2	5.5	1	deGFP61485515
deGFP	61	42606	11.835	D16	1.959042218021424	uM	485	515	2	5.5	2	deGFP61485515
deGFP	61	42606	11.835	D17	2.420289855072464	uM	485	515	2	5.5	3	deGFP61485515
deGFP	61	42606	11.835	D18	2.7718966603654698	uM	485	515	4	5.5	1	deGFP61485515
deGFP	61	42606	11.835	D19	2.305608065532451	uM	485	515	4	5.5	2	deGFP61485515
deGFP	61	42606	11.835	D20	2.579710144927536	uM	485	515	4	5.5	3	deGFP61485515
deGFP	61	42606	11.835	D21	2.286074354127284	uM	485	515	6	5.5	1	deGFP61485515
deGFP	61	42606	11.835	D22	2.013862633900441	uM	485	515	6	5.5	2	deGFP61485515
deGFP	61	42606	11.835	D23	2.2085696282293634	uM	485	515	6	5.5	3	deGFP61485515
deGFP	61	42606	11.835	E2	2.5267800882167615	uM	485	515	8	5.5	1	deGFP61485515
deGFP	61	42606	11.835	E3	2.4864524259609326	uM	485	515	8	5.5	2	deGFP61485515
deGFP	61	42606	11.835	E4	2.756773787019534	uM	485	515	8	5.5	3	deGFP61485515
deGFP	61	42606	11.835	E5	2.6868304977945807	uM	485	515	10	5.5	1	deGFP61485515
deGFP	61	42606	11.835	E6	2.356017643352237	uM	485	515	10	5.5	2	deGFP61485515
deGFP	61	42606	11.835	E7	2.4120982986767485	uM	485	515	10	5.5	3	deGFP61485515
deGFP	61	42606	11.835	E8	1.072463768115942	uM	485	515	0	5	1	deGFP61485515
deGFP	61	42606	11.835	E9	1.0800252047889098	uM	485	515	0	5	2	deGFP61485515
deGFP	61	42606	11.835	E10	1.3742911153119093	uM	485	515	0	5	3	deGFP61485515
deGFP	61	42606	11.835	E11	1.6263390044108381	uM	485	515	2	5	1	deGFP61485515
deGFP	61	42606	11.835	E12	1.207309388783869	uM	485	515	2	5	2	deGFP61485515
deGFP	61	42606	11.835	E13	1.6042848141146817	uM	485	515	2	5	3	deGFP61485515
deGFP	61	42606	11.835	E14	1.7435412728418398	uM	485	515	4	5	1	deGFP61485515
deGFP	61	42606	11.835	E15	1.3742911153119093	uM	485	515	4	5	2	deGFP61485515
deGFP	61	42606	11.835	E16	1.70825456836799	uM	485	515	4	5	3	deGFP61485515
deGFP	61	42606	11.835	E17	2.010081915563957	uM	485	515	6	5	1	deGFP61485515
deGFP	61	42606	11.835	E18	1.824196597353497	uM	485	515	6	5	2	deGFP61485515
deGFP	61	42606	11.835	E19	1.9621928166351608	uM	485	515	6	5	3	deGFP61485515
deGFP	61	42606	11.835	E20	2.0705734089477	uM	485	515	8	5	1	deGFP61485515
deGFP	61	42606	11.835	E21	1.9206049149338373	uM	485	515	8	5	2	deGFP61485515
deGFP	61	42606	11.835	E22	1.9306868304977947	uM	485	515	8	5	3	deGFP61485515
deGFP	61	42606	11.835	E23	1.870825456836799	uM	485	515	10	5	1	deGFP61485515
deGFP	61	42606	11.835	F2	1.7258979206049148	uM	485	515	10	5	2	deGFP61485515
deGFP	61	42606	11.835	F3	1.8853182104599875	uM	485	515	10	5	3	deGFP61485515
deGFP	61	42606	11.835	F4	0.6030245746691871	uM	485	515	0	4.5	1	deGFP61485515
deGFP	61	42606	11.835	F5	0.2860743541272842	uM	485	515	0	4.5	2	deGFP61485515
deGFP	61	42606	11.835	F6	0.4335223692501575	uM	485	515	0	4.5	3	deGFP61485515
deGFP	61	42606	11.835	F7	1.456206679269061	uM	485	515	2	4.5	1	deGFP61485515
deGFP	61	42606	11.835	F8	1.0504095778197857	uM	485	515	2	4.5	2	deGFP61485515
deGFP	61	42606	11.835	F9	1.2930056710775049	uM	485	515	2	4.5	3	deGFP61485515
deGFP	61	42606	11.835	F10	1.3654694391934468	uM	485	515	4	4.5	1	deGFP61485515
deGFP	61	42606	11.835	F11	1.387523629489603	uM	485	515	4	4.5	2	deGFP61485515
deGFP	61	42606	11.835	F12	1.3730308758664145	uM	485	515	4	4.5	3	deGFP61485515
deGFP	61	42606	11.835	F13	1.500945179584121	uM	485	515	6	4.5	1	deGFP61485515
deGFP	61	42606	11.835	F14	1.5765595463137996	uM	485	515	6	4.5	2	deGFP61485515
deGFP	61	42606	11.835	F15	1.5154379332073094	uM	485	515	6	4.5	3	deGFP61485515
deGFP	61	42606	11.835	F16	1.6515437933207309	uM	485	515	8	4.5	1	deGFP61485515
deGFP	61	42606	11.835	F17	1.7416509136735978	uM	485	515	8	4.5	2	deGFP61485515
deGFP	61	42606	11.835	F18	1.6231884057971016	uM	485	515	8	4.5	3	deGFP61485515
deGFP	61	42606	11.835	F19	1.7517328292375551	uM	485	515	10	4.5	1	deGFP61485515
deGFP	61	42606	11.835	F20	1.8336483931947067	uM	485	515	10	4.5	2	deGFP61485515
deGFP	61	42606	11.835	F21	1.6868304977945807	uM	485	515	10	4.5	3	deGFP61485515
deGFP	61	42606	11.835	F22	0.039067422810333964	uM	485	515	0	4	1	deGFP61485515
deGFP	61	42606	11.835	F23	0.01575299306868305	uM	485	515	0	4	2	deGFP61485515
deGFP	61	42606	11.835	G2	0.05860113421550095	uM	485	515	0	4	3	deGFP61485515
deGFP	61	42606	11.835	G3	1.0296156269691241	uM	485	515	2	4	1	deGFP61485515
deGFP	61	42606	11.835	G4	1.166351606805293	uM	485	515	2	4	2	deGFP61485515
deGFP	61	42606	11.835	G5	0.8607435412728419	uM	485	515	2	4	3	deGFP61485515
deGFP	61	42606	11.835	G6	1.1764335223692501	uM	485	515	4	4	1	deGFP61485515
deGFP	61	42606	11.835	G7	1.4076874606175174	uM	485	515	4	4	2	deGFP61485515
deGFP	61	42606	11.835	G8	1.0976685570258349	uM	485	515	4	4	3	deGFP61485515
deGFP	61	42606	11.835	G9	1.3824826717076246	uM	485	515	6	4	1	deGFP61485515
deGFP	61	42606	11.835	G10	1.2098298676748582	uM	485	515	6	4	2	deGFP61485515
deGFP	61	42606	11.835	G11	1.3478260869565217	uM	485	515	6	4	3	deGFP61485515
deGFP	61	42606	11.835	G12	1.6036546943919343	uM	485	515	8	4	1	deGFP61485515
deGFP	61	42606	11.835	G13	2.079395085066163	uM	485	515	8	4	2	deGFP61485515
deGFP	61	42606	11.835	G14	1.3301827347195967	uM	485	515	8	4	3	deGFP61485515
deGFP	61	42606	11.835	G15	1.6376811594202898	uM	485	515	10	4	1	deGFP61485515
deGFP	61	42606	11.835	G16	1.5545053560176434	uM	485	515	10	4	2	deGFP61485515
deGFP	61	42606	11.835	G17	1.679269061121613	uM	485	515	10	4	3	deGFP61485515
deGFP	61	42606	11.835	G18	0.00630119722747322	uM	485	515	0	3.5	1	deGFP61485515
deGFP	61	42606	11.835	G19	0.008191556395715185	uM	485	515	0	3.5	2	deGFP61485515
deGFP	61	42606	11.835	G20	0.001890359168241966	uM	485	515	0	3.5	3	deGFP61485515
deGFP	61	42606	11.835	G21	0.6704473850031506	uM	485	515	2	3.5	1	deGFP61485515
deGFP	61	42606	11.835	G22	0.649653434152489	uM	485	515	2	3.5	2	deGFP61485515
deGFP	61	42606	11.835	G23	0.6515437933207309	uM	485	515	2	3.5	3	deGFP61485515
deGFP	61	42606	11.835	H2	1.2066792690611217	uM	485	515	4	3.5	1	deGFP61485515
deGFP	61	42606	11.835	H3	1.152488972904852	uM	485	515	4	3.5	2	deGFP61485515
deGFP	61	42606	11.835	H4	1.2117202268431002	uM	485	515	4	3.5	3	deGFP61485515
deGFP	61	42606	11.835	H5	1.2085696282293636	uM	485	515	6	3.5	1	deGFP61485515
deGFP	61	42606	11.835	H6	1.440453686200378	uM	485	515	6	3.5	2	deGFP61485515
deGFP	61	42606	11.835	H7	1.2885948330182735	uM	485	515	6	3.5	3	deGFP61485515
deGFP	61	42606	11.835	H8	1.2577189666036548	uM	485	515	8	3.5	1	deGFP61485515
deGFP	61	42606	11.835	H9	1.6483931947069945	uM	485	515	8	3.5	2	deGFP61485515
deGFP	61	42606	11.835	H10	1.47763074984247	uM	485	515	8	3.5	3	deGFP61485515
deGFP	61	42606	11.835	H11	1.4643982356647762	uM	485	515	10	3.5	1	deGFP61485515
deGFP	61	42606	11.835	H12	1.1676118462507876	uM	485	515	10	3.5	2	deGFP61485515
deGFP	61	42606	11.835	H13	1.7391304347826086	uM	485	515	10	3.5	3	deGFP61485515
deGFP	61	42606	11.835	H14	0.007561436672967864	uM	485	515	0	3	1	deGFP61485515
deGFP	61	42606	11.835	H15	0.008191556395715185	uM	485	515	0	3	2	deGFP61485515
deGFP	61	42606	11.835	H16	0.002520478890989288	uM	485	515	0	3	3	deGFP61485515
deGFP	61	42606	11.835	H17	0.26528040327662256	uM	485	515	2	3	1	deGFP61485515
deGFP	61	42606	11.835	H18	0.24133585381222433	uM	485	515	2	3	2	deGFP61485515
deGFP	61	42606	11.835	H19	0.33270321361058597	uM	485	515	2	3	3	deGFP61485515
deGFP	61	42606	11.835	H20	0.6433522369250158	uM	485	515	4	3	1	deGFP61485515
deGFP	61	42606	11.835	H21	0.6811594202898551	uM	485	515	4	3	2	deGFP61485515
deGFP	61	42606	11.835	H22	0.6086956521739131	uM	485	515	4	3	3	deGFP61485515
deGFP	61	42606	11.835	H23	0.9792060491493384	uM	485	515	6	3	1	deGFP61485515
deGFP	61	42606	11.835	I2	1.1285444234404536	uM	485	515	6	3	2	deGFP61485515
deGFP	61	42606	11.835	I3	1.1556395715185885	uM	485	515	6	3	3	deGFP61485515
deGFP	61	42606	11.835	I4	1.4139886578449905	uM	485	515	8	3	1	deGFP61485515
deGFP	61	42606	11.835	I5	0.9754253308128545	uM	485	515	8	3	2	deGFP61485515
deGFP	61	42606	11.835	I6	1.0623818525519848	uM	485	515	8	3	3	deGFP61485515
deGFP	61	42606	11.835	I7	1.3043478260869565	uM	485	515	10	3	1	deGFP61485515
deGFP	61	42606	11.835	I8	1.1436672967863895	uM	485	515	10	3	2	deGFP61485515
deGFP	61	42606	11.835	I9	1.2060491493383743	uM	485	515	10	3	3	deGFP61485515
deGFP	61	42606	11.835	I10	0.0	uM	485	515	0	2.5	1	deGFP61485515
deGFP	61	42606	11.835	I11	0.0	uM	485	515	0	2.5	2	deGFP61485515
deGFP	61	42606	11.835	I12	0.003780718336483932	uM	485	515	0	2.5	3	deGFP61485515
deGFP	61	42606	11.835	I13	0.003780718336483932	uM	485	515	2	2.5	1	deGFP61485515
deGFP	61	42606	11.835	I14	0.000630119722747322	uM	485	515	2	2.5	2	deGFP61485515
deGFP	61	42606	11.835	I15	0.001890359168241966	uM	485	515	2	2.5	3	deGFP61485515
deGFP	61	42606	11.835	I16	0.09262759924385633	uM	485	515	4	2.5	1	deGFP61485515
deGFP	61	42606	11.835	I17	0.06931316950220542	uM	485	515	4	2.5	2	deGFP61485515
deGFP	61	42606	11.835	I18	0.027095148078134845	uM	485	515	4	2.5	3	deGFP61485515
deGFP	61	42606	11.835	I19	0.2892249527410208	uM	485	515	6	2.5	1	deGFP61485515
deGFP	61	42606	11.835	I20	0.315059861373661	uM	485	515	6	2.5	2	deGFP61485515
deGFP	61	42606	11.835	I21	0.25960932577189666	uM	485	515	6	2.5	3	deGFP61485515
deGFP	61	42606	11.835	I22	0.5469439193446755	uM	485	515	8	2.5	1	deGFP61485515
deGFP	61	42606	11.835	I23	0.44045368620037806	uM	485	515	8	2.5	2	deGFP61485515
deGFP	61	42606	11.835	J2	0.4839319470699433	uM	485	515	8	2.5	3	deGFP61485515
deGFP	61	42606	11.835	J3	0.5003150598613737	uM	485	515	10	2.5	1	deGFP61485515
deGFP	61	42606	11.835	J4	0.7580340264650284	uM	485	515	10	2.5	2	deGFP61485515
deGFP	61	42606	11.835	J5	0.7429111531190926	uM	485	515	10	2.5	3	deGFP61485515
deGFP	61	42606	11.835	J6	0.008191556395715185	uM	485	515	0	2	1	deGFP61485515
deGFP	61	42606	11.835	J7	0.020163831127914304	uM	485	515	0	2	2	deGFP61485515
deGFP	61	42606	11.835	J8	0.0	uM	485	515	0	2	3	deGFP61485515
deGFP	61	42606	11.835	J9	0.001890359168241966	uM	485	515	2	2	1	deGFP61485515
deGFP	61	42606	11.835	J10	0.011972274732199117	uM	485	515	2	2	2	deGFP61485515
deGFP	61	42606	11.835	J11	0.011342155009451797	uM	485	515	2	2	3	deGFP61485515
deGFP	61	42606	11.835	J12	0.01323251417769376	uM	485	515	4	2	1	deGFP61485515
deGFP	61	42606	11.835	J13	0.004410838059231254	uM	485	515	4	2	2	deGFP61485515
deGFP	61	42606	11.835	J14	0.0	uM	485	515	4	2	3	deGFP61485515
deGFP	61	42606	11.835	J15	0.001260239445494644	uM	485	515	6	2	1	deGFP61485515
deGFP	61	42606	11.835	J16	0.00945179584120983	uM	485	515	6	2	2	deGFP61485515
deGFP	61	42606	11.835	J17	0.0	uM	485	515	6	2	3	deGFP61485515
deGFP	61	42606	11.835	J18	0.00315059861373661	uM	485	515	8	2	1	deGFP61485515
deGFP	61	42606	11.835	J19	0.010081915563957152	uM	485	515	8	2	2	deGFP61485515
deGFP	61	42606	11.835	J20	0.005671077504725898	uM	485	515	8	2	3	deGFP61485515
deGFP	61	42606	11.835	J21	0.02961562696912413	uM	485	515	10	2	1	deGFP61485515
deGFP	61	42606	11.835	J22	0.015122873345935728	uM	485	515	10	2	2	deGFP61485515
deGFP	61	42606	11.835	J23	0.03591682419659735	uM	485	515	10	2	3	deGFP61485515
deGFP	61	42606	11.835	K2	0.010081915563957152	uM	485	515	0	1.5	1	deGFP61485515
deGFP	61	42606	11.835	K3	0.00630119722747322	uM	485	515	0	1.5	2	deGFP61485515
deGFP	61	42606	11.835	K4	0.0	uM	485	515	0	1.5	3	deGFP61485515
deGFP	61	42606	11.835	K5	0.001890359168241966	uM	485	515	2	1.5	1	deGFP61485515
deGFP	61	42606	11.835	K6	0.007561436672967864	uM	485	515	2	1.5	2	deGFP61485515
deGFP	61	42606	11.835	K7	0.011972274732199117	uM	485	515	2	1.5	3	deGFP61485515
deGFP	61	42606	11.835	K8	0.0	uM	485	515	4	1.5	1	deGFP61485515
deGFP	61	42606	11.835	K9	0.005040957781978576	uM	485	515	4	1.5	2	deGFP61485515
deGFP	61	42606	11.835	K10	0.0	uM	485	515	4	1.5	3	deGFP61485515
deGFP	61	42606	11.835	K11	0.003780718336483932	uM	485	515	6	1.5	1	deGFP61485515
deGFP	61	42606	11.835	K12	0.0	uM	485	515	6	1.5	2	deGFP61485515
deGFP	61	42606	11.835	K13	0.001260239445494644	uM	485	515	6	1.5	3	deGFP61485515
deGFP	61	42606	11.835	K14	0.001890359168241966	uM	485	515	8	1.5	1	deGFP61485515
deGFP	61	42606	11.835	K15	0.007561436672967864	uM	485	515	8	1.5	2	deGFP61485515
deGFP	61	42606	11.835	K16	0.003780718336483932	uM	485	515	8	1.5	3	deGFP61485515
deGFP	61	42606	11.835	K17	0.010081915563957152	uM	485	515	10	1.5	1	deGFP61485515
deGFP	61	42606	11.835	K18	0.004410838059231254	uM	485	515	10	1.5	2	deGFP61485515
deGFP	61	42606	11.835	K19	0.0	uM	485	515	10	1.5	3	deGFP61485515
deGFP	61	42606	11.835	K20	0.001890359168241966	uM	485	515	0	1	1	deGFP61485515
deGFP	61	42606	11.835	K21	0.0	uM	485	515	0	1	2	deGFP61485515
deGFP	61	42606	11.835	K22	0.007561436672967864	uM	485	515	0	1	3	deGFP61485515
deGFP	61	42606	11.835	K23	0.001890359168241966	uM	485	515	2	1	1	deGFP61485515
deGFP	61	42606	11.835	L2	0.00315059861373661	uM	485	515	2	1	2	deGFP61485515
deGFP	61	42606	11.835	L3	0.003780718336483932	uM	485	515	2	1	3	deGFP61485515
deGFP	61	42606	11.835	L4	0.001260239445494644	uM	485	515	4	1	1	deGFP61485515
deGFP	61	42606	11.835	L5	0.00315059861373661	uM	485	515	4	1	2	deGFP61485515
deGFP	61	42606	11.835	L6	0.010712035286704474	uM	485	515	4	1	3	deGFP61485515
deGFP	61	42606	11.835	L7	0.0	uM	485	515	6	1	1	deGFP61485515
deGFP	61	42606	11.835	L8	0.00630119722747322	uM	485	515	6	1	2	deGFP61485515
deGFP	61	42606	11.835	L9	0.005040957781978576	uM	485	515	6	1	3	deGFP61485515
deGFP	61	42606	11.835	L10	0.003780718336483932	uM	485	515	8	1	1	deGFP61485515
deGFP	61	42606	11.835	L11	0.001890359168241966	uM	485	515	8	1	2	deGFP61485515
deGFP	61	42606	11.835	L12	0.010081915563957152	uM	485	515	8	1	3	deGFP61485515
deGFP	61	42606	11.835	L13	0.005040957781978576	uM	485	515	10	1	1	deGFP61485515
deGFP	61	42606	11.835	L14	0.00315059861373661	uM	485	515	10	1	2	deGFP61485515
deGFP	61	42606	11.835	L15	0.011972274732199117	uM	485	515	10	1	3	deGFP61485515
deGFP	61	42906	11.918333333333333	B2	5.675488342785129	uM	485	515	0	7	1	deGFP61485515
deGFP	61	42906	11.918333333333333	B3	4.802772526780088	uM	485	515	0	7	2	deGFP61485515
deGFP	61	42906	11.918333333333333	B4	5.63768115942029	uM	485	515	0	7	3	deGFP61485515
deGFP	61	42906	11.918333333333333	B5	4.145557655954631	uM	485	515	2	7	1	deGFP61485515
deGFP	61	42906	11.918333333333333	B6	4.321991178323882	uM	485	515	2	7	2	deGFP61485515
deGFP	61	42906	11.918333333333333	B7	4.959042218021424	uM	485	515	2	7	3	deGFP61485515
deGFP	61	42906	11.918333333333333	B8	4.392564587271582	uM	485	515	4	7	1	deGFP61485515
deGFP	61	42906	11.918333333333333	B9	3.7876496534341526	uM	485	515	4	7	2	deGFP61485515
deGFP	61	42906	11.918333333333333	B10	5.119092627599244	uM	485	515	4	7	3	deGFP61485515
deGFP	61	42906	11.918333333333333	B11	4.645872715816005	uM	485	515	6	7	1	deGFP61485515
deGFP	61	42906	11.918333333333333	B12	4.0705734089477	uM	485	515	6	7	2	deGFP61485515
deGFP	61	42906	11.918333333333333	B13	5.27536231884058	uM	485	515	6	7	3	deGFP61485515
deGFP	61	42906	11.918333333333333	B14	4.732829237555135	uM	485	515	8	7	1	deGFP61485515
deGFP	61	42906	11.918333333333333	B15	4.91052299936988	uM	485	515	8	7	2	deGFP61485515
deGFP	61	42906	11.918333333333333	B16	4.8386893509766855	uM	485	515	8	7	3	deGFP61485515
deGFP	61	42906	11.918333333333333	B17	5.008821676118463	uM	485	515	10	7	1	deGFP61485515
deGFP	61	42906	11.918333333333333	B18	5.059231253938249	uM	485	515	10	7	2	deGFP61485515
deGFP	61	42906	11.918333333333333	B19	5.474480151228733	uM	485	515	10	7	3	deGFP61485515
deGFP	61	42906	11.918333333333333	B20	4.178323881537493	uM	485	515	0	6.5	1	deGFP61485515
deGFP	61	42906	11.918333333333333	B21	4.06364209199748	uM	485	515	0	6.5	2	deGFP61485515
deGFP	61	42906	11.918333333333333	B22	4.19533711405167	uM	485	515	0	6.5	3	deGFP61485515
deGFP	61	42906	11.918333333333333	B23	3.9294265910523003	uM	485	515	2	6.5	1	deGFP61485515
deGFP	61	42906	11.918333333333333	C2	5.09640831758034	uM	485	515	2	6.5	2	deGFP61485515
deGFP	61	42906	11.918333333333333	C3	4.656584751102709	uM	485	515	2	6.5	3	deGFP61485515
deGFP	61	42906	11.918333333333333	C4	3.0346565847511027	uM	485	515	4	6.5	1	deGFP61485515
deGFP	61	42906	11.918333333333333	C5	5.706994328922495	uM	485	515	4	6.5	2	deGFP61485515
deGFP	61	42906	11.918333333333333	C6	3.6502835538752363	uM	485	515	4	6.5	3	deGFP61485515
deGFP	61	42906	11.918333333333333	C7	3.8437303087586643	uM	485	515	6	6.5	1	deGFP61485515
deGFP	61	42906	11.918333333333333	C8	4.251417769376181	uM	485	515	6	6.5	2	deGFP61485515
deGFP	61	42906	11.918333333333333	C9	3.3497164461247637	uM	485	515	6	6.5	3	deGFP61485515
deGFP	61	42906	11.918333333333333	C10	4.404536862003781	uM	485	515	8	6.5	1	deGFP61485515
deGFP	61	42906	11.918333333333333	C11	4.19281663516068	uM	485	515	8	6.5	2	deGFP61485515
deGFP	61	42906	11.918333333333333	C12	3.1915563957151862	uM	485	515	8	6.5	3	deGFP61485515
deGFP	61	42906	11.918333333333333	C13	3.945179584120983	uM	485	515	10	6.5	1	deGFP61485515
deGFP	61	42906	11.918333333333333	C14	4.112791430371771	uM	485	515	10	6.5	2	deGFP61485515
deGFP	61	42906	11.918333333333333	C15	4.551984877126654	uM	485	515	10	6.5	3	deGFP61485515
deGFP	61	42906	11.918333333333333	C16	3.1518588531821043	uM	485	515	0	6	1	deGFP61485515
deGFP	61	42906	11.918333333333333	C17	3.0712035286704475	uM	485	515	0	6	2	deGFP61485515
deGFP	61	42906	11.918333333333333	C18	4.018273471959672	uM	485	515	0	6	3	deGFP61485515
deGFP	61	42906	11.918333333333333	C19	2.735349716446125	uM	485	515	2	6	1	deGFP61485515
deGFP	61	42906	11.918333333333333	C20	2.958412098298677	uM	485	515	2	6	2	deGFP61485515
deGFP	61	42906	11.918333333333333	C21	2.652173913043478	uM	485	515	2	6	3	deGFP61485515
deGFP	61	42906	11.918333333333333	C22	3.0718336483931945	uM	485	515	4	6	1	deGFP61485515
deGFP	61	42906	11.918333333333333	C23	2.998739760554505	uM	485	515	4	6	2	deGFP61485515
deGFP	61	42906	11.918333333333333	D2	4.151228733459357	uM	485	515	4	6	3	deGFP61485515
deGFP	61	42906	11.918333333333333	D3	3.2173913043478257	uM	485	515	6	6	1	deGFP61485515
deGFP	61	42906	11.918333333333333	D4	3.912413358538122	uM	485	515	6	6	2	deGFP61485515
deGFP	61	42906	11.918333333333333	D5	2.9413988657844987	uM	485	515	6	6	3	deGFP61485515
deGFP	61	42906	11.918333333333333	D6	3.0056710775047257	uM	485	515	8	6	1	deGFP61485515
deGFP	61	42906	11.918333333333333	D7	3.16950220541903	uM	485	515	8	6	2	deGFP61485515
deGFP	61	42906	11.918333333333333	D8	2.58349086326402	uM	485	515	8	6	3	deGFP61485515
deGFP	61	42906	11.918333333333333	D9	2.7819785759294264	uM	485	515	10	6	1	deGFP61485515
deGFP	61	42906	11.918333333333333	D10	2.787649653434152	uM	485	515	10	6	2	deGFP61485515
deGFP	61	42906	11.918333333333333	D11	3.224952741020794	uM	485	515	10	6	3	deGFP61485515
deGFP	61	42906	11.918333333333333	D12	1.9533711405166982	uM	485	515	0	5.5	1	deGFP61485515
deGFP	61	42906	11.918333333333333	D13	2.1739130434782608	uM	485	515	0	5.5	2	deGFP61485515
deGFP	61	42906	11.918333333333333	D14	1.968494013862634	uM	485	515	0	5.5	3	deGFP61485515
deGFP	61	42906	11.918333333333333	D15	1.9754253308128544	uM	485	515	2	5.5	1	deGFP61485515
deGFP	61	42906	11.918333333333333	D16	1.9558916194076876	uM	485	515	2	5.5	2	deGFP61485515
deGFP	61	42906	11.918333333333333	D17	2.3994959042218023	uM	485	515	2	5.5	3	deGFP61485515
deGFP	61	42906	11.918333333333333	D18	2.773156899810964	uM	485	515	4	5.5	1	deGFP61485515
deGFP	61	42906	11.918333333333333	D19	2.2923755513547572	uM	485	515	4	5.5	2	deGFP61485515
deGFP	61	42906	11.918333333333333	D20	2.584751102709515	uM	485	515	4	5.5	3	deGFP61485515
deGFP	61	42906	11.918333333333333	D21	2.2614996849401385	uM	485	515	6	5.5	1	deGFP61485515
deGFP	61	42906	11.918333333333333	D22	2.023944549464398	uM	485	515	6	5.5	2	deGFP61485515
deGFP	61	42906	11.918333333333333	D23	2.226212980466289	uM	485	515	6	5.5	3	deGFP61485515
deGFP	61	42906	11.918333333333333	E2	2.52236925015753	uM	485	515	8	5.5	1	deGFP61485515
deGFP	61	42906	11.918333333333333	E3	2.480151228733459	uM	485	515	8	5.5	2	deGFP61485515
deGFP	61	42906	11.918333333333333	E4	2.7813484562066795	uM	485	515	8	5.5	3	deGFP61485515
deGFP	61	42906	11.918333333333333	E5	2.6603654694391934	uM	485	515	10	5.5	1	deGFP61485515
deGFP	61	42906	11.918333333333333	E6	2.363579080025205	uM	485	515	10	5.5	2	deGFP61485515
deGFP	61	42906	11.918333333333333	E7	2.4221802142407056	uM	485	515	10	5.5	3	deGFP61485515
deGFP	61	42906	11.918333333333333	E8	1.0712035286704473	uM	485	515	0	5	1	deGFP61485515
deGFP	61	42906	11.918333333333333	E9	1.0667926906112162	uM	485	515	0	5	2	deGFP61485515
deGFP	61	42906	11.918333333333333	E10	1.3686200378071833	uM	485	515	0	5	3	deGFP61485515
deGFP	61	42906	11.918333333333333	E11	1.6339004410838058	uM	485	515	2	5	1	deGFP61485515
deGFP	61	42906	11.918333333333333	E12	1.1978575929426591	uM	485	515	2	5	2	deGFP61485515
deGFP	61	42906	11.918333333333333	E13	1.600504095778198	uM	485	515	2	5	3	deGFP61485515
deGFP	61	42906	11.918333333333333	E14	1.7385003150598615	uM	485	515	4	5	1	deGFP61485515
deGFP	61	42906	11.918333333333333	E15	1.393824826717076	uM	485	515	4	5	2	deGFP61485515
deGFP	61	42906	11.918333333333333	E16	1.695022054190296	uM	485	515	4	5	3	deGFP61485515
deGFP	61	42906	11.918333333333333	E17	1.9918084436042847	uM	485	515	6	5	1	deGFP61485515
deGFP	61	42906	11.918333333333333	E18	1.8204158790170133	uM	485	515	6	5	2	deGFP61485515
deGFP	61	42906	11.918333333333333	E19	1.9621928166351608	uM	485	515	6	5	3	deGFP61485515
deGFP	61	42906	11.918333333333333	E20	2.0743541272841837	uM	485	515	8	5	1	deGFP61485515
deGFP	61	42906	11.918333333333333	E21	1.9332073093887838	uM	485	515	8	5	2	deGFP61485515
deGFP	61	42906	11.918333333333333	E22	1.8972904851921863	uM	485	515	8	5	3	deGFP61485515
deGFP	61	42906	11.918333333333333	E23	1.8809073724007561	uM	485	515	10	5	1	deGFP61485515
deGFP	61	42906	11.918333333333333	F2	1.7233774417139256	uM	485	515	10	5	2	deGFP61485515
deGFP	61	42906	11.918333333333333	F3	1.8758664146187776	uM	485	515	10	5	3	deGFP61485515
deGFP	61	42906	11.918333333333333	F4	0.6137366099558916	uM	485	515	0	4.5	1	deGFP61485515
deGFP	61	42906	11.918333333333333	F5	0.2892249527410208	uM	485	515	0	4.5	2	deGFP61485515
deGFP	61	42906	11.918333333333333	F6	0.44108380592312535	uM	485	515	0	4.5	3	deGFP61485515
deGFP	61	42906	11.918333333333333	F7	1.467548834278513	uM	485	515	2	4.5	1	deGFP61485515
deGFP	61	42906	11.918333333333333	F8	1.0560806553245117	uM	485	515	2	4.5	2	deGFP61485515
deGFP	61	42906	11.918333333333333	F9	1.2671707624448645	uM	485	515	2	4.5	3	deGFP61485515
deGFP	61	42906	11.918333333333333	F10	1.3534971644612477	uM	485	515	4	4.5	1	deGFP61485515
deGFP	61	42906	11.918333333333333	F11	1.3780718336483933	uM	485	515	4	4.5	2	deGFP61485515
deGFP	61	42906	11.918333333333333	F12	1.3415248897290486	uM	485	515	4	4.5	3	deGFP61485515
deGFP	61	42906	11.918333333333333	F13	1.518588531821046	uM	485	515	6	4.5	1	deGFP61485515
deGFP	61	42906	11.918333333333333	F14	1.575299306868305	uM	485	515	6	4.5	2	deGFP61485515
deGFP	61	42906	11.918333333333333	F15	1.5217391304347827	uM	485	515	6	4.5	3	deGFP61485515
deGFP	61	42906	11.918333333333333	F16	1.6370510396975426	uM	485	515	8	4.5	1	deGFP61485515
deGFP	61	42906	11.918333333333333	F17	1.7466918714555768	uM	485	515	8	4.5	2	deGFP61485515
deGFP	61	42906	11.918333333333333	F18	1.6326402016383113	uM	485	515	8	4.5	3	deGFP61485515
deGFP	61	42906	11.918333333333333	F19	1.7561436672967865	uM	485	515	10	4.5	1	deGFP61485515
deGFP	61	42906	11.918333333333333	F20	1.8191556395715185	uM	485	515	10	4.5	2	deGFP61485515
deGFP	61	42906	11.918333333333333	F21	1.691241335853812	uM	485	515	10	4.5	3	deGFP61485515
deGFP	61	42906	11.918333333333333	F22	0.02961562696912413	uM	485	515	0	4	1	deGFP61485515
deGFP	61	42906	11.918333333333333	F23	0.00630119722747322	uM	485	515	0	4	2	deGFP61485515
deGFP	61	42906	11.918333333333333	G2	0.06427221172022685	uM	485	515	0	4	3	deGFP61485515
deGFP	61	42906	11.918333333333333	G3	1.0415879017013232	uM	485	515	2	4	1	deGFP61485515
deGFP	61	42906	11.918333333333333	G4	1.1638311279143037	uM	485	515	2	4	2	deGFP61485515
deGFP	61	42906	11.918333333333333	G5	0.8557025834908633	uM	485	515	2	4	3	deGFP61485515
deGFP	61	42906	11.918333333333333	G6	1.1688720856962822	uM	485	515	4	4	1	deGFP61485515
deGFP	61	42906	11.918333333333333	G7	1.40705734089477	uM	485	515	4	4	2	deGFP61485515
deGFP	61	42906	11.918333333333333	G8	1.0982986767485823	uM	485	515	4	4	3	deGFP61485515
deGFP	61	42906	11.918333333333333	G9	1.3919344675488343	uM	485	515	6	4	1	deGFP61485515
deGFP	61	42906	11.918333333333333	G10	1.2041587901701323	uM	485	515	6	4	2	deGFP61485515
deGFP	61	42906	11.918333333333333	G11	1.3453056080655323	uM	485	515	6	4	3	deGFP61485515
deGFP	61	42906	11.918333333333333	G12	1.6068052930056713	uM	485	515	8	4	1	deGFP61485515
deGFP	61	42906	11.918333333333333	G13	2.1159420289855073	uM	485	515	8	4	2	deGFP61485515
deGFP	61	42906	11.918333333333333	G14	1.3289224952741021	uM	485	515	8	4	3	deGFP61485515
deGFP	61	42906	11.918333333333333	G15	1.6597353497164462	uM	485	515	10	4	1	deGFP61485515
deGFP	61	42906	11.918333333333333	G16	1.555765595463138	uM	485	515	10	4	2	deGFP61485515
deGFP	61	42906	11.918333333333333	G17	1.6849401386263392	uM	485	515	10	4	3	deGFP61485515
deGFP	61	42906	11.918333333333333	G18	0.002520478890989288	uM	485	515	0	3.5	1	deGFP61485515
deGFP	61	42906	11.918333333333333	G19	0.005671077504725898	uM	485	515	0	3.5	2	deGFP61485515
deGFP	61	42906	11.918333333333333	G20	0.006931316950220543	uM	485	515	0	3.5	3	deGFP61485515
deGFP	61	42906	11.918333333333333	G21	0.6666666666666667	uM	485	515	2	3.5	1	deGFP61485515
deGFP	61	42906	11.918333333333333	G22	0.6433522369250158	uM	485	515	2	3.5	2	deGFP61485515
deGFP	61	42906	11.918333333333333	G23	0.6553245116572148	uM	485	515	2	3.5	3	deGFP61485515
deGFP	61	42906	11.918333333333333	H2	1.2110901071203528	uM	485	515	4	3.5	1	deGFP61485515
deGFP	61	42906	11.918333333333333	H3	1.1638311279143037	uM	485	515	4	3.5	2	deGFP61485515
deGFP	61	42906	11.918333333333333	H4	1.2173913043478262	uM	485	515	4	3.5	3	deGFP61485515
deGFP	61	42906	11.918333333333333	H5	1.2224322621298047	uM	485	515	6	3.5	1	deGFP61485515
deGFP	61	42906	11.918333333333333	H6	1.434152488972905	uM	485	515	6	3.5	2	deGFP61485515
deGFP	61	42906	11.918333333333333	H7	1.3037177063642091	uM	485	515	6	3.5	3	deGFP61485515
deGFP	61	42906	11.918333333333333	H8	1.2753623188405796	uM	485	515	8	3.5	1	deGFP61485515
deGFP	61	42906	11.918333333333333	H9	1.6395715185885318	uM	485	515	8	3.5	2	deGFP61485515
deGFP	61	42906	11.918333333333333	H10	1.4744801512287335	uM	485	515	8	3.5	3	deGFP61485515
deGFP	61	42906	11.918333333333333	H11	1.4574669187145557	uM	485	515	10	3.5	1	deGFP61485515
deGFP	61	42906	11.918333333333333	H12	1.1638311279143037	uM	485	515	10	3.5	2	deGFP61485515
deGFP	61	42906	11.918333333333333	H13	1.7391304347826086	uM	485	515	10	3.5	3	deGFP61485515
deGFP	61	42906	11.918333333333333	H14	0.006931316950220543	uM	485	515	0	3	1	deGFP61485515
deGFP	61	42906	11.918333333333333	H15	0.00945179584120983	uM	485	515	0	3	2	deGFP61485515
deGFP	61	42906	11.918333333333333	H16	0.008191556395715185	uM	485	515	0	3	3	deGFP61485515
deGFP	61	42906	11.918333333333333	H17	0.2558286074354127	uM	485	515	2	3	1	deGFP61485515
deGFP	61	42906	11.918333333333333	H18	0.24007561436672967	uM	485	515	2	3	2	deGFP61485515
deGFP	61	42906	11.918333333333333	H19	0.34341524889729047	uM	485	515	2	3	3	deGFP61485515
deGFP	61	42906	11.918333333333333	H20	0.6427221172022685	uM	485	515	4	3	1	deGFP61485515
deGFP	61	42906	11.918333333333333	H21	0.6798991808443604	uM	485	515	4	3	2	deGFP61485515
deGFP	61	42906	11.918333333333333	H22	0.6023944549464398	uM	485	515	4	3	3	deGFP61485515
deGFP	61	42906	11.918333333333333	H23	0.9792060491493384	uM	485	515	6	3	1	deGFP61485515
deGFP	61	42906	11.918333333333333	I2	1.1121613106490233	uM	485	515	6	3	2	deGFP61485515
deGFP	61	42906	11.918333333333333	I3	1.1707624448645242	uM	485	515	6	3	3	deGFP61485515
deGFP	61	42906	11.918333333333333	I4	1.413358538122243	uM	485	515	8	3	1	deGFP61485515
deGFP	61	42906	11.918333333333333	I5	0.9615626969124133	uM	485	515	8	3	2	deGFP61485515
deGFP	61	42906	11.918333333333333	I6	1.052930056710775	uM	485	515	8	3	3	deGFP61485515
deGFP	61	42906	11.918333333333333	I7	1.3030875866414617	uM	485	515	10	3	1	deGFP61485515
deGFP	61	42906	11.918333333333333	I8	1.1417769376181475	uM	485	515	10	3	2	deGFP61485515
deGFP	61	42906	11.918333333333333	I9	1.2136105860113422	uM	485	515	10	3	3	deGFP61485515
deGFP	61	42906	11.918333333333333	I10	0.006931316950220543	uM	485	515	0	2.5	1	deGFP61485515
deGFP	61	42906	11.918333333333333	I11	0.004410838059231254	uM	485	515	0	2.5	2	deGFP61485515
deGFP	61	42906	11.918333333333333	I12	0.006931316950220543	uM	485	515	0	2.5	3	deGFP61485515
deGFP	61	42906	11.918333333333333	I13	0.003780718336483932	uM	485	515	2	2.5	1	deGFP61485515
deGFP	61	42906	11.918333333333333	I14	0.0	uM	485	515	2	2.5	2	deGFP61485515
deGFP	61	42906	11.918333333333333	I15	0.008191556395715185	uM	485	515	2	2.5	3	deGFP61485515
deGFP	61	42906	11.918333333333333	I16	0.08947700063011972	uM	485	515	4	2.5	1	deGFP61485515
deGFP	61	42906	11.918333333333333	I17	0.06679269061121614	uM	485	515	4	2.5	2	deGFP61485515
deGFP	61	42906	11.918333333333333	I18	0.03213610586011342	uM	485	515	4	2.5	3	deGFP61485515
deGFP	61	42906	11.918333333333333	I19	0.3037177063642092	uM	485	515	6	2.5	1	deGFP61485515
deGFP	61	42906	11.918333333333333	I20	0.3144297416509137	uM	485	515	6	2.5	2	deGFP61485515
deGFP	61	42906	11.918333333333333	I21	0.2608695652173913	uM	485	515	6	2.5	3	deGFP61485515
deGFP	61	42906	11.918333333333333	I22	0.5425330812854442	uM	485	515	8	2.5	1	deGFP61485515
deGFP	61	42906	11.918333333333333	I23	0.4360428481411468	uM	485	515	8	2.5	2	deGFP61485515
deGFP	61	42906	11.918333333333333	J2	0.4820415879017014	uM	485	515	8	2.5	3	deGFP61485515
deGFP	61	42906	11.918333333333333	J3	0.5141776937618148	uM	485	515	10	2.5	1	deGFP61485515
deGFP	61	42906	11.918333333333333	J4	0.7637051039697542	uM	485	515	10	2.5	2	deGFP61485515
deGFP	61	42906	11.918333333333333	J5	0.7492123503465659	uM	485	515	10	2.5	3	deGFP61485515
deGFP	61	42906	11.918333333333333	J6	0.0	uM	485	515	0	2	1	deGFP61485515
deGFP	61	42906	11.918333333333333	J7	0.0	uM	485	515	0	2	2	deGFP61485515
deGFP	61	42906	11.918333333333333	J8	0.00315059861373661	uM	485	515	0	2	3	deGFP61485515
deGFP	61	42906	11.918333333333333	J9	0.00945179584120983	uM	485	515	2	2	1	deGFP61485515
deGFP	61	42906	11.918333333333333	J10	0.000630119722747322	uM	485	515	2	2	2	deGFP61485515
deGFP	61	42906	11.918333333333333	J11	0.00630119722747322	uM	485	515	2	2	3	deGFP61485515
deGFP	61	42906	11.918333333333333	J12	0.001890359168241966	uM	485	515	4	2	1	deGFP61485515
deGFP	61	42906	11.918333333333333	J13	0.002520478890989288	uM	485	515	4	2	2	deGFP61485515
deGFP	61	42906	11.918333333333333	J14	0.005040957781978576	uM	485	515	4	2	3	deGFP61485515
deGFP	61	42906	11.918333333333333	J15	0.001890359168241966	uM	485	515	6	2	1	deGFP61485515
deGFP	61	42906	11.918333333333333	J16	0.002520478890989288	uM	485	515	6	2	2	deGFP61485515
deGFP	61	42906	11.918333333333333	J17	0.00315059861373661	uM	485	515	6	2	3	deGFP61485515
deGFP	61	42906	11.918333333333333	J18	0.001890359168241966	uM	485	515	8	2	1	deGFP61485515
deGFP	61	42906	11.918333333333333	J19	0.006931316950220543	uM	485	515	8	2	2	deGFP61485515
deGFP	61	42906	11.918333333333333	J20	0.005040957781978576	uM	485	515	8	2	3	deGFP61485515
deGFP	61	42906	11.918333333333333	J21	0.0315059861373661	uM	485	515	10	2	1	deGFP61485515
deGFP	61	42906	11.918333333333333	J22	0.011342155009451797	uM	485	515	10	2	2	deGFP61485515
deGFP	61	42906	11.918333333333333	J23	0.03213610586011342	uM	485	515	10	2	3	deGFP61485515
deGFP	61	42906	11.918333333333333	K2	0.004410838059231254	uM	485	515	0	1.5	1	deGFP61485515
deGFP	61	42906	11.918333333333333	K3	0.0	uM	485	515	0	1.5	2	deGFP61485515
deGFP	61	42906	11.918333333333333	K4	0.010081915563957152	uM	485	515	0	1.5	3	deGFP61485515
deGFP	61	42906	11.918333333333333	K5	0.002520478890989288	uM	485	515	2	1.5	1	deGFP61485515
deGFP	61	42906	11.918333333333333	K6	0.007561436672967864	uM	485	515	2	1.5	2	deGFP61485515
deGFP	61	42906	11.918333333333333	K7	0.000630119722747322	uM	485	515	2	1.5	3	deGFP61485515
deGFP	61	42906	11.918333333333333	K8	0.005040957781978576	uM	485	515	4	1.5	1	deGFP61485515
deGFP	61	42906	11.918333333333333	K9	0.001890359168241966	uM	485	515	4	1.5	2	deGFP61485515
deGFP	61	42906	11.918333333333333	K10	0.001260239445494644	uM	485	515	4	1.5	3	deGFP61485515
deGFP	61	42906	11.918333333333333	K11	0.007561436672967864	uM	485	515	6	1.5	1	deGFP61485515
deGFP	61	42906	11.918333333333333	K12	0.005040957781978576	uM	485	515	6	1.5	2	deGFP61485515
deGFP	61	42906	11.918333333333333	K13	0.003780718336483932	uM	485	515	6	1.5	3	deGFP61485515
deGFP	61	42906	11.918333333333333	K14	0.003780718336483932	uM	485	515	8	1.5	1	deGFP61485515
deGFP	61	42906	11.918333333333333	K15	0.007561436672967864	uM	485	515	8	1.5	2	deGFP61485515
deGFP	61	42906	11.918333333333333	K16	0.001890359168241966	uM	485	515	8	1.5	3	deGFP61485515
deGFP	61	42906	11.918333333333333	K17	0.00630119722747322	uM	485	515	10	1.5	1	deGFP61485515
deGFP	61	42906	11.918333333333333	K18	0.001890359168241966	uM	485	515	10	1.5	2	deGFP61485515
deGFP	61	42906	11.918333333333333	K19	0.01323251417769376	uM	485	515	10	1.5	3	deGFP61485515
deGFP	61	42906	11.918333333333333	K20	0.002520478890989288	uM	485	515	0	1	1	deGFP61485515
deGFP	61	42906	11.918333333333333	K21	0.002520478890989288	uM	485	515	0	1	2	deGFP61485515
deGFP	61	42906	11.918333333333333	K22	0.011972274732199117	uM	485	515	0	1	3	deGFP61485515
deGFP	61	42906	11.918333333333333	K23	0.005040957781978576	uM	485	515	2	1	1	deGFP61485515
deGFP	61	42906	11.918333333333333	L2	0.002520478890989288	uM	485	515	2	1	2	deGFP61485515
deGFP	61	42906	11.918333333333333	L3	0.0	uM	485	515	2	1	3	deGFP61485515
deGFP	61	42906	11.918333333333333	L4	0.008191556395715185	uM	485	515	4	1	1	deGFP61485515
deGFP	61	42906	11.918333333333333	L5	0.010712035286704474	uM	485	515	4	1	2	deGFP61485515
deGFP	61	42906	11.918333333333333	L6	0.011972274732199117	uM	485	515	4	1	3	deGFP61485515
deGFP	61	42906	11.918333333333333	L7	0.01575299306868305	uM	485	515	6	1	1	deGFP61485515
deGFP	61	42906	11.918333333333333	L8	0.006931316950220543	uM	485	515	6	1	2	deGFP61485515
deGFP	61	42906	11.918333333333333	L9	0.004410838059231254	uM	485	515	6	1	3	deGFP61485515
deGFP	61	42906	11.918333333333333	L10	0.001260239445494644	uM	485	515	8	1	1	deGFP61485515
deGFP	61	42906	11.918333333333333	L11	0.00315059861373661	uM	485	515	8	1	2	deGFP61485515
deGFP	61	42906	11.918333333333333	L12	0.00630119722747322	uM	485	515	8	1	3	deGFP61485515
deGFP	61	42906	11.918333333333333	L13	0.000630119722747322	uM	485	515	10	1	1	deGFP61485515
deGFP	61	42906	11.918333333333333	L14	0.010081915563957152	uM	485	515	10	1	2	deGFP61485515
deGFP	61	42906	11.918333333333333	L15	0.005671077504725898	uM	485	515	10	1	3	deGFP61485515
deGFP	61	43206	12.001666666666667	B2	5.6704473850031505	uM	485	515	0	7	1	deGFP61485515
deGFP	61	43206	12.001666666666667	B3	4.792690611216131	uM	485	515	0	7	2	deGFP61485515
deGFP	61	43206	12.001666666666667	B4	5.594202898550725	uM	485	515	0	7	3	deGFP61485515
deGFP	61	43206	12.001666666666667	B5	4.184625078764965	uM	485	515	2	7	1	deGFP61485515
deGFP	61	43206	12.001666666666667	B6	4.341524889729048	uM	485	515	2	7	2	deGFP61485515
deGFP	61	43206	12.001666666666667	B7	4.962822936357908	uM	485	515	2	7	3	deGFP61485515
deGFP	61	43206	12.001666666666667	B8	4.403906742281033	uM	485	515	4	7	1	deGFP61485515
deGFP	61	43206	12.001666666666667	B9	3.7662255828607436	uM	485	515	4	7	2	deGFP61485515
deGFP	61	43206	12.001666666666667	B10	5.082545683679899	uM	485	515	4	7	3	deGFP61485515
deGFP	61	43206	12.001666666666667	B11	4.657214870825457	uM	485	515	6	7	1	deGFP61485515
deGFP	61	43206	12.001666666666667	B12	4.0970384373030875	uM	485	515	6	7	2	deGFP61485515
deGFP	61	43206	12.001666666666667	B13	5.313169502205419	uM	485	515	6	7	3	deGFP61485515
deGFP	61	43206	12.001666666666667	B14	4.7561436672967865	uM	485	515	8	7	1	deGFP61485515
deGFP	61	43206	12.001666666666667	B15	4.913673597983617	uM	485	515	8	7	2	deGFP61485515
deGFP	61	43206	12.001666666666667	B16	4.807813484562066	uM	485	515	8	7	3	deGFP61485515
deGFP	61	43206	12.001666666666667	B17	4.993698802772527	uM	485	515	10	7	1	deGFP61485515
deGFP	61	43206	12.001666666666667	B18	5.085066162570889	uM	485	515	10	7	2	deGFP61485515
deGFP	61	43206	12.001666666666667	B19	5.475740390674228	uM	485	515	10	7	3	deGFP61485515
deGFP	61	43206	12.001666666666667	B20	4.170132325141777	uM	485	515	0	6.5	1	deGFP61485515
deGFP	61	43206	12.001666666666667	B21	4.05166981726528	uM	485	515	0	6.5	2	deGFP61485515
deGFP	61	43206	12.001666666666667	B22	4.192186515437934	uM	485	515	0	6.5	3	deGFP61485515
deGFP	61	43206	12.001666666666667	B23	3.874606175173283	uM	485	515	2	6.5	1	deGFP61485515
deGFP	61	43206	12.001666666666667	C2	5.13169502205419	uM	485	515	2	6.5	2	deGFP61485515
deGFP	61	43206	12.001666666666667	C3	4.654064272211721	uM	485	515	2	6.5	3	deGFP61485515
deGFP	61	43206	12.001666666666667	C4	3.045368620037807	uM	485	515	4	6.5	1	deGFP61485515
deGFP	61	43206	12.001666666666667	C5	5.696912413358538	uM	485	515	4	6.5	2	deGFP61485515
deGFP	61	43206	12.001666666666667	C6	3.686830497794581	uM	485	515	4	6.5	3	deGFP61485515
deGFP	61	43206	12.001666666666667	C7	3.8405797101449273	uM	485	515	6	6.5	1	deGFP61485515
deGFP	61	43206	12.001666666666667	C8	4.245746691871456	uM	485	515	6	6.5	2	deGFP61485515
deGFP	61	43206	12.001666666666667	C9	3.3541272841839946	uM	485	515	6	6.5	3	deGFP61485515
deGFP	61	43206	12.001666666666667	C10	4.37429111531191	uM	485	515	8	6.5	1	deGFP61485515
deGFP	61	43206	12.001666666666667	C11	4.180844360428481	uM	485	515	8	6.5	2	deGFP61485515
deGFP	61	43206	12.001666666666667	C12	3.1991178323881537	uM	485	515	8	6.5	3	deGFP61485515
deGFP	61	43206	12.001666666666667	C13	3.9873976055450533	uM	485	515	10	6.5	1	deGFP61485515
deGFP	61	43206	12.001666666666667	C14	4.158790170132326	uM	485	515	10	6.5	2	deGFP61485515
deGFP	61	43206	12.001666666666667	C15	4.550724637681159	uM	485	515	10	6.5	3	deGFP61485515
deGFP	61	43206	12.001666666666667	C16	3.1827347195967235	uM	485	515	0	6	1	deGFP61485515
deGFP	61	43206	12.001666666666667	C17	3.0970384373030875	uM	485	515	0	6	2	deGFP61485515
deGFP	61	43206	12.001666666666667	C18	4.040957781978576	uM	485	515	0	6	3	deGFP61485515
deGFP	61	43206	12.001666666666667	C19	2.757403906742281	uM	485	515	2	6	1	deGFP61485515
deGFP	61	43206	12.001666666666667	C20	2.95526149968494	uM	485	515	2	6	2	deGFP61485515
deGFP	61	43206	12.001666666666667	C21	2.638941398865785	uM	485	515	2	6	3	deGFP61485515
deGFP	61	43206	12.001666666666667	C22	3.0768746061751733	uM	485	515	4	6	1	deGFP61485515
deGFP	61	43206	12.001666666666667	C23	2.972274732199118	uM	485	515	4	6	2	deGFP61485515
deGFP	61	43206	12.001666666666667	D2	4.154379332073094	uM	485	515	4	6	3	deGFP61485515
deGFP	61	43206	12.001666666666667	D3	3.2785129174543166	uM	485	515	6	6	1	deGFP61485515
deGFP	61	43206	12.001666666666667	D4	3.912413358538122	uM	485	515	6	6	2	deGFP61485515
deGFP	61	43206	12.001666666666667	D5	2.9521109010712037	uM	485	515	6	6	3	deGFP61485515
deGFP	61	43206	12.001666666666667	D6	3.0220541902961564	uM	485	515	8	6	1	deGFP61485515
deGFP	61	43206	12.001666666666667	D7	3.1852551984877127	uM	485	515	8	6	2	deGFP61485515
deGFP	61	43206	12.001666666666667	D8	2.6093257718966605	uM	485	515	8	6	3	deGFP61485515
deGFP	61	43206	12.001666666666667	D9	2.796471329552615	uM	485	515	10	6	1	deGFP61485515
deGFP	61	43206	12.001666666666667	D10	2.8046628859483302	uM	485	515	10	6	2	deGFP61485515
deGFP	61	43206	12.001666666666667	D11	3.2173913043478257	uM	485	515	10	6	3	deGFP61485515
deGFP	61	43206	12.001666666666667	D12	1.9628229363579082	uM	485	515	0	5.5	1	deGFP61485515
deGFP	61	43206	12.001666666666667	D13	2.2356647763074986	uM	485	515	0	5.5	2	deGFP61485515
deGFP	61	43206	12.001666666666667	D14	1.9943289224952743	uM	485	515	0	5.5	3	deGFP61485515
deGFP	61	43206	12.001666666666667	D15	1.9949590422180214	uM	485	515	2	5.5	1	deGFP61485515
deGFP	61	43206	12.001666666666667	D16	1.9672337744171393	uM	485	515	2	5.5	2	deGFP61485515
deGFP	61	43206	12.001666666666667	D17	2.3906742281033395	uM	485	515	2	5.5	3	deGFP61485515
deGFP	61	43206	12.001666666666667	D18	2.7668557025834906	uM	485	515	4	5.5	1	deGFP61485515
deGFP	61	43206	12.001666666666667	D19	2.2854442344045367	uM	485	515	4	5.5	2	deGFP61485515
deGFP	61	43206	12.001666666666667	D20	2.6005040957781977	uM	485	515	4	5.5	3	deGFP61485515
deGFP	61	43206	12.001666666666667	D21	2.2741020793950852	uM	485	515	6	5.5	1	deGFP61485515
deGFP	61	43206	12.001666666666667	D22	2.011972274732199	uM	485	515	6	5.5	2	deGFP61485515
deGFP	61	43206	12.001666666666667	D23	2.199747952110901	uM	485	515	6	5.5	3	deGFP61485515
deGFP	61	43206	12.001666666666667	E2	2.5450535601764335	uM	485	515	8	5.5	1	deGFP61485515
deGFP	61	43206	12.001666666666667	E3	2.4650283553875236	uM	485	515	8	5.5	2	deGFP61485515
deGFP	61	43206	12.001666666666667	E4	2.7788279773156903	uM	485	515	8	5.5	3	deGFP61485515
deGFP	61	43206	12.001666666666667	E5	2.6780088216761184	uM	485	515	10	5.5	1	deGFP61485515
deGFP	61	43206	12.001666666666667	E6	2.3705103969754253	uM	485	515	10	5.5	2	deGFP61485515
deGFP	61	43206	12.001666666666667	E7	2.420289855072464	uM	485	515	10	5.5	3	deGFP61485515
deGFP	61	43206	12.001666666666667	E8	1.0964083175803403	uM	485	515	0	5	1	deGFP61485515
deGFP	61	43206	12.001666666666667	E9	1.0730938878386893	uM	485	515	0	5	2	deGFP61485515
deGFP	61	43206	12.001666666666667	E10	1.3900441083805923	uM	485	515	0	5	3	deGFP61485515
deGFP	61	43206	12.001666666666667	E11	1.616257088846881	uM	485	515	2	5	1	deGFP61485515
deGFP	61	43206	12.001666666666667	E12	1.2230623818525521	uM	485	515	2	5	2	deGFP61485515
deGFP	61	43206	12.001666666666667	E13	1.614366729678639	uM	485	515	2	5	3	deGFP61485515
deGFP	61	43206	12.001666666666667	E14	1.735979836168872	uM	485	515	4	5	1	deGFP61485515
deGFP	61	43206	12.001666666666667	E15	1.3862633900441084	uM	485	515	4	5	2	deGFP61485515
deGFP	61	43206	12.001666666666667	E16	1.6899810964083177	uM	485	515	4	5	3	deGFP61485515
deGFP	61	43206	12.001666666666667	E17	1.9911783238815375	uM	485	515	6	5	1	deGFP61485515
deGFP	61	43206	12.001666666666667	E18	1.8317580340264652	uM	485	515	6	5	2	deGFP61485515
deGFP	61	43206	12.001666666666667	E19	2.0	uM	485	515	6	5	3	deGFP61485515
deGFP	61	43206	12.001666666666667	E20	2.0598613736609956	uM	485	515	8	5	1	deGFP61485515
deGFP	61	43206	12.001666666666667	E21	1.9445494643982357	uM	485	515	8	5	2	deGFP61485515
deGFP	61	43206	12.001666666666667	E22	1.9514807813484563	uM	485	515	8	5	3	deGFP61485515
deGFP	61	43206	12.001666666666667	E23	1.8878386893509767	uM	485	515	10	5	1	deGFP61485515
deGFP	61	43206	12.001666666666667	F2	1.7126654064272213	uM	485	515	10	5	2	deGFP61485515
deGFP	61	43206	12.001666666666667	F3	1.8638941398865785	uM	485	515	10	5	3	deGFP61485515
deGFP	61	43206	12.001666666666667	F4	0.6099558916194077	uM	485	515	0	4.5	1	deGFP61485515
deGFP	61	43206	12.001666666666667	F5	0.28544423440453687	uM	485	515	0	4.5	2	deGFP61485515
deGFP	61	43206	12.001666666666667	F6	0.44549464398235666	uM	485	515	0	4.5	3	deGFP61485515
deGFP	61	43206	12.001666666666667	F7	1.434782608695652	uM	485	515	2	4.5	1	deGFP61485515
deGFP	61	43206	12.001666666666667	F8	1.0573408947700063	uM	485	515	2	4.5	2	deGFP61485515
deGFP	61	43206	12.001666666666667	F9	1.2703213610586013	uM	485	515	2	4.5	3	deGFP61485515
deGFP	61	43206	12.001666666666667	F10	1.3522369250157529	uM	485	515	4	4.5	1	deGFP61485515
deGFP	61	43206	12.001666666666667	F11	1.3761814744801513	uM	485	515	4	4.5	2	deGFP61485515
deGFP	61	43206	12.001666666666667	F12	1.3597983616887208	uM	485	515	4	4.5	3	deGFP61485515
deGFP	61	43206	12.001666666666667	F13	1.5229993698802773	uM	485	515	6	4.5	1	deGFP61485515
deGFP	61	43206	12.001666666666667	F14	1.5746691871455576	uM	485	515	6	4.5	2	deGFP61485515
deGFP	61	43206	12.001666666666667	F15	1.5393824826717075	uM	485	515	6	4.5	3	deGFP61485515
deGFP	61	43206	12.001666666666667	F16	1.6446124763705103	uM	485	515	8	4.5	1	deGFP61485515
deGFP	61	43206	12.001666666666667	F17	1.7321991178323881	uM	485	515	8	4.5	2	deGFP61485515
deGFP	61	43206	12.001666666666667	F18	1.6175173282923754	uM	485	515	8	4.5	3	deGFP61485515
deGFP	61	43206	12.001666666666667	F19	1.774417139256459	uM	485	515	10	4.5	1	deGFP61485515
deGFP	61	43206	12.001666666666667	F20	1.8097038437303088	uM	485	515	10	4.5	2	deGFP61485515
deGFP	61	43206	12.001666666666667	F21	1.702583490863264	uM	485	515	10	4.5	3	deGFP61485515
deGFP	61	43206	12.001666666666667	F22	0.03780718336483932	uM	485	515	0	4	1	deGFP61485515
deGFP	61	43206	12.001666666666667	F23	0.008821676118462508	uM	485	515	0	4	2	deGFP61485515
deGFP	61	43206	12.001666666666667	G2	0.06364209199747953	uM	485	515	0	4	3	deGFP61485515
deGFP	61	43206	12.001666666666667	G3	1.0264650283553876	uM	485	515	2	4	1	deGFP61485515
deGFP	61	43206	12.001666666666667	G4	1.172022684310019	uM	485	515	2	4	2	deGFP61485515
deGFP	61	43206	12.001666666666667	G5	0.867044738500315	uM	485	515	2	4	3	deGFP61485515
deGFP	61	43206	12.001666666666667	G6	1.1770636420919973	uM	485	515	4	4	1	deGFP61485515
deGFP	61	43206	12.001666666666667	G7	1.4114681789540013	uM	485	515	4	4	2	deGFP61485515
deGFP	61	43206	12.001666666666667	G8	1.1020793950850662	uM	485	515	4	4	3	deGFP61485515
deGFP	61	43206	12.001666666666667	G9	1.391304347826087	uM	485	515	6	4	1	deGFP61485515
deGFP	61	43206	12.001666666666667	G10	1.2243226212980467	uM	485	515	6	4	2	deGFP61485515
deGFP	61	43206	12.001666666666667	G11	1.3534971644612477	uM	485	515	6	4	3	deGFP61485515
deGFP	61	43206	12.001666666666667	G12	1.6055450535601765	uM	485	515	8	4	1	deGFP61485515
deGFP	61	43206	12.001666666666667	G13	2.1197227473219913	uM	485	515	8	4	2	deGFP61485515
deGFP	61	43206	12.001666666666667	G14	1.3257718966603655	uM	485	515	8	4	3	deGFP61485515
deGFP	61	43206	12.001666666666667	G15	1.6534341524889729	uM	485	515	10	4	1	deGFP61485515
deGFP	61	43206	12.001666666666667	G16	1.555765595463138	uM	485	515	10	4	2	deGFP61485515
deGFP	61	43206	12.001666666666667	G17	1.6824196597353498	uM	485	515	10	4	3	deGFP61485515
deGFP	61	43206	12.001666666666667	G18	0.00945179584120983	uM	485	515	0	3.5	1	deGFP61485515
deGFP	61	43206	12.001666666666667	G19	0.00315059861373661	uM	485	515	0	3.5	2	deGFP61485515
deGFP	61	43206	12.001666666666667	G20	0.0	uM	485	515	0	3.5	3	deGFP61485515
deGFP	61	43206	12.001666666666667	G21	0.6773787019533711	uM	485	515	2	3.5	1	deGFP61485515
deGFP	61	43206	12.001666666666667	G22	0.6528040327662256	uM	485	515	2	3.5	2	deGFP61485515
deGFP	61	43206	12.001666666666667	G23	0.6572148708254568	uM	485	515	2	3.5	3	deGFP61485515
deGFP	61	43206	12.001666666666667	H2	1.2091997479521108	uM	485	515	4	3.5	1	deGFP61485515
deGFP	61	43206	12.001666666666667	H3	1.1638311279143037	uM	485	515	4	3.5	2	deGFP61485515
deGFP	61	43206	12.001666666666667	H4	1.2104599873976056	uM	485	515	4	3.5	3	deGFP61485515
deGFP	61	43206	12.001666666666667	H5	1.2010081915563957	uM	485	515	6	3.5	1	deGFP61485515
deGFP	61	43206	12.001666666666667	H6	1.4373030875866415	uM	485	515	6	3.5	2	deGFP61485515
deGFP	61	43206	12.001666666666667	H7	1.309388783868935	uM	485	515	6	3.5	3	deGFP61485515
deGFP	61	43206	12.001666666666667	H8	1.2608695652173911	uM	485	515	8	3.5	1	deGFP61485515
deGFP	61	43206	12.001666666666667	H9	1.6345305608065535	uM	485	515	8	3.5	2	deGFP61485515
deGFP	61	43206	12.001666666666667	H10	1.4877126654064272	uM	485	515	8	3.5	3	deGFP61485515
deGFP	61	43206	12.001666666666667	H11	1.4555765595463137	uM	485	515	10	3.5	1	deGFP61485515
deGFP	61	43206	12.001666666666667	H12	1.1594202898550725	uM	485	515	10	3.5	2	deGFP61485515
deGFP	61	43206	12.001666666666667	H13	1.7422810333963454	uM	485	515	10	3.5	3	deGFP61485515
deGFP	61	43206	12.001666666666667	H14	0.0	uM	485	515	0	3	1	deGFP61485515
deGFP	61	43206	12.001666666666667	H15	0.001260239445494644	uM	485	515	0	3	2	deGFP61485515
deGFP	61	43206	12.001666666666667	H16	0.004410838059231254	uM	485	515	0	3	3	deGFP61485515
deGFP	61	43206	12.001666666666667	H17	0.2633900441083806	uM	485	515	2	3	1	deGFP61485515
deGFP	61	43206	12.001666666666667	H18	0.24007561436672967	uM	485	515	2	3	2	deGFP61485515
deGFP	61	43206	12.001666666666667	H19	0.3415248897290485	uM	485	515	2	3	3	deGFP61485515
deGFP	61	43206	12.001666666666667	H20	0.647763074984247	uM	485	515	4	3	1	deGFP61485515
deGFP	61	43206	12.001666666666667	H21	0.6798991808443604	uM	485	515	4	3	2	deGFP61485515
deGFP	61	43206	12.001666666666667	H22	0.6030245746691871	uM	485	515	4	3	3	deGFP61485515
deGFP	61	43206	12.001666666666667	H23	0.9666036546943919	uM	485	515	6	3	1	deGFP61485515
deGFP	61	43206	12.001666666666667	I2	1.1247637051039698	uM	485	515	6	3	2	deGFP61485515
deGFP	61	43206	12.001666666666667	I3	1.154379332073094	uM	485	515	6	3	3	deGFP61485515
deGFP	61	43206	12.001666666666667	I4	1.4026465028355388	uM	485	515	8	3	1	deGFP61485515
deGFP	61	43206	12.001666666666667	I5	0.9773156899810964	uM	485	515	8	3	2	deGFP61485515
deGFP	61	43206	12.001666666666667	I6	1.0623818525519848	uM	485	515	8	3	3	deGFP61485515
deGFP	61	43206	12.001666666666667	I7	1.2986767485822306	uM	485	515	10	3	1	deGFP61485515
deGFP	61	43206	12.001666666666667	I8	1.158160050409578	uM	485	515	10	3	2	deGFP61485515
deGFP	61	43206	12.001666666666667	I9	1.2054190296156269	uM	485	515	10	3	3	deGFP61485515
deGFP	61	43206	12.001666666666667	I10	0.0	uM	485	515	0	2.5	1	deGFP61485515
deGFP	61	43206	12.001666666666667	I11	0.002520478890989288	uM	485	515	0	2.5	2	deGFP61485515
deGFP	61	43206	12.001666666666667	I12	0.010081915563957152	uM	485	515	0	2.5	3	deGFP61485515
deGFP	61	43206	12.001666666666667	I13	0.010712035286704474	uM	485	515	2	2.5	1	deGFP61485515
deGFP	61	43206	12.001666666666667	I14	0.010712035286704474	uM	485	515	2	2.5	2	deGFP61485515
deGFP	61	43206	12.001666666666667	I15	0.0	uM	485	515	2	2.5	3	deGFP61485515
deGFP	61	43206	12.001666666666667	I16	0.08506616257088848	uM	485	515	4	2.5	1	deGFP61485515
deGFP	61	43206	12.001666666666667	I17	0.06364209199747953	uM	485	515	4	2.5	2	deGFP61485515
deGFP	61	43206	12.001666666666667	I18	0.01890359168241966	uM	485	515	4	2.5	3	deGFP61485515
deGFP	61	43206	12.001666666666667	I19	0.30623818525519847	uM	485	515	6	2.5	1	deGFP61485515
deGFP	61	43206	12.001666666666667	I20	0.32136105860113423	uM	485	515	6	2.5	2	deGFP61485515
deGFP	61	43206	12.001666666666667	I21	0.2564587271581601	uM	485	515	6	2.5	3	deGFP61485515
deGFP	61	43206	12.001666666666667	I22	0.5444234404536862	uM	485	515	8	2.5	1	deGFP61485515
deGFP	61	43206	12.001666666666667	I23	0.4360428481411468	uM	485	515	8	2.5	2	deGFP61485515
deGFP	61	43206	12.001666666666667	J2	0.48519218651543794	uM	485	515	8	2.5	3	deGFP61485515
deGFP	61	43206	12.001666666666667	J3	0.5066162570888469	uM	485	515	10	2.5	1	deGFP61485515
deGFP	61	43206	12.001666666666667	J4	0.7599243856332702	uM	485	515	10	2.5	2	deGFP61485515
deGFP	61	43206	12.001666666666667	J5	0.7473219911783239	uM	485	515	10	2.5	3	deGFP61485515
deGFP	61	43206	12.001666666666667	J6	0.010712035286704474	uM	485	515	0	2	1	deGFP61485515
deGFP	61	43206	12.001666666666667	J7	0.004410838059231254	uM	485	515	0	2	2	deGFP61485515
deGFP	61	43206	12.001666666666667	J8	0.007561436672967864	uM	485	515	0	2	3	deGFP61485515
deGFP	61	43206	12.001666666666667	J9	0.0	uM	485	515	2	2	1	deGFP61485515
deGFP	61	43206	12.001666666666667	J10	0.005040957781978576	uM	485	515	2	2	2	deGFP61485515
deGFP	61	43206	12.001666666666667	J11	0.004410838059231254	uM	485	515	2	2	3	deGFP61485515
deGFP	61	43206	12.001666666666667	J12	0.005040957781978576	uM	485	515	4	2	1	deGFP61485515
deGFP	61	43206	12.001666666666667	J13	0.0	uM	485	515	4	2	2	deGFP61485515
deGFP	61	43206	12.001666666666667	J14	0.004410838059231254	uM	485	515	4	2	3	deGFP61485515
deGFP	61	43206	12.001666666666667	J15	0.0	uM	485	515	6	2	1	deGFP61485515
deGFP	61	43206	12.001666666666667	J16	0.0	uM	485	515	6	2	2	deGFP61485515
deGFP	61	43206	12.001666666666667	J17	0.000630119722747322	uM	485	515	6	2	3	deGFP61485515
deGFP	61	43206	12.001666666666667	J18	0.008191556395715185	uM	485	515	8	2	1	deGFP61485515
deGFP	61	43206	12.001666666666667	J19	0.011972274732199117	uM	485	515	8	2	2	deGFP61485515
deGFP	61	43206	12.001666666666667	J20	0.00630119722747322	uM	485	515	8	2	3	deGFP61485515
deGFP	61	43206	12.001666666666667	J21	0.03213610586011342	uM	485	515	10	2	1	deGFP61485515
deGFP	61	43206	12.001666666666667	J22	0.007561436672967864	uM	485	515	10	2	2	deGFP61485515
deGFP	61	43206	12.001666666666667	J23	0.03591682419659735	uM	485	515	10	2	3	deGFP61485515
deGFP	61	43206	12.001666666666667	K2	0.008821676118462508	uM	485	515	0	1.5	1	deGFP61485515
deGFP	61	43206	12.001666666666667	K3	0.0	uM	485	515	0	1.5	2	deGFP61485515
deGFP	61	43206	12.001666666666667	K4	0.005671077504725898	uM	485	515	0	1.5	3	deGFP61485515
deGFP	61	43206	12.001666666666667	K5	0.00630119722747322	uM	485	515	2	1.5	1	deGFP61485515
deGFP	61	43206	12.001666666666667	K6	0.000630119722747322	uM	485	515	2	1.5	2	deGFP61485515
deGFP	61	43206	12.001666666666667	K7	0.000630119722747322	uM	485	515	2	1.5	3	deGFP61485515
deGFP	61	43206	12.001666666666667	K8	0.006931316950220543	uM	485	515	4	1.5	1	deGFP61485515
deGFP	61	43206	12.001666666666667	K9	0.008191556395715185	uM	485	515	4	1.5	2	deGFP61485515
deGFP	61	43206	12.001666666666667	K10	0.0	uM	485	515	4	1.5	3	deGFP61485515
deGFP	61	43206	12.001666666666667	K11	0.0	uM	485	515	6	1.5	1	deGFP61485515
deGFP	61	43206	12.001666666666667	K12	0.003780718336483932	uM	485	515	6	1.5	2	deGFP61485515
deGFP	61	43206	12.001666666666667	K13	0.005671077504725898	uM	485	515	6	1.5	3	deGFP61485515
deGFP	61	43206	12.001666666666667	K14	0.001260239445494644	uM	485	515	8	1.5	1	deGFP61485515
deGFP	61	43206	12.001666666666667	K15	0.005671077504725898	uM	485	515	8	1.5	2	deGFP61485515
deGFP	61	43206	12.001666666666667	K16	0.010081915563957152	uM	485	515	8	1.5	3	deGFP61485515
deGFP	61	43206	12.001666666666667	K17	0.011342155009451797	uM	485	515	10	1.5	1	deGFP61485515
deGFP	61	43206	12.001666666666667	K18	0.001890359168241966	uM	485	515	10	1.5	2	deGFP61485515
deGFP	61	43206	12.001666666666667	K19	0.004410838059231254	uM	485	515	10	1.5	3	deGFP61485515
deGFP	61	43206	12.001666666666667	K20	0.001890359168241966	uM	485	515	0	1	1	deGFP61485515
deGFP	61	43206	12.001666666666667	K21	0.003780718336483932	uM	485	515	0	1	2	deGFP61485515
deGFP	61	43206	12.001666666666667	K22	0.008191556395715185	uM	485	515	0	1	3	deGFP61485515
deGFP	61	43206	12.001666666666667	K23	0.0	uM	485	515	2	1	1	deGFP61485515
deGFP	61	43206	12.001666666666667	L2	0.003780718336483932	uM	485	515	2	1	2	deGFP61485515
deGFP	61	43206	12.001666666666667	L3	0.005040957781978576	uM	485	515	2	1	3	deGFP61485515
deGFP	61	43206	12.001666666666667	L4	0.000630119722747322	uM	485	515	4	1	1	deGFP61485515
deGFP	61	43206	12.001666666666667	L5	0.001260239445494644	uM	485	515	4	1	2	deGFP61485515
deGFP	61	43206	12.001666666666667	L6	0.0	uM	485	515	4	1	3	deGFP61485515
deGFP	61	43206	12.001666666666667	L7	0.008191556395715185	uM	485	515	6	1	1	deGFP61485515
deGFP	61	43206	12.001666666666667	L8	0.0	uM	485	515	6	1	2	deGFP61485515
deGFP	61	43206	12.001666666666667	L9	0.004410838059231254	uM	485	515	6	1	3	deGFP61485515
deGFP	61	43206	12.001666666666667	L10	0.00630119722747322	uM	485	515	8	1	1	deGFP61485515
deGFP	61	43206	12.001666666666667	L11	0.010712035286704474	uM	485	515	8	1	2	deGFP61485515
deGFP	61	43206	12.001666666666667	L12	0.0	uM	485	515	8	1	3	deGFP61485515
deGFP	61	43206	12.001666666666667	L13	0.005671077504725898	uM	485	515	10	1	1	deGFP61485515
deGFP	61	43206	12.001666666666667	L14	0.007561436672967864	uM	485	515	10	1	2	deGFP61485515
deGFP	61	43206	12.001666666666667	L15	0.00630119722747322	uM	485	515	10	1	3	deGFP61485515
deGFP	61	43506	12.085	B2	5.662885948330183	uM	485	515	0	7	1	deGFP61485515
deGFP	61	43506	12.085	B3	4.76937618147448	uM	485	515	0	7	2	deGFP61485515
deGFP	61	43506	12.085	B4	5.60239445494644	uM	485	515	0	7	3	deGFP61485515
deGFP	61	43506	12.085	B5	4.136735979836169	uM	485	515	2	7	1	deGFP61485515
deGFP	61	43506	12.085	B6	4.289855072463768	uM	485	515	2	7	2	deGFP61485515
deGFP	61	43506	12.085	B7	4.9426591052299935	uM	485	515	2	7	3	deGFP61485515
deGFP	61	43506	12.085	B8	4.384373030875866	uM	485	515	4	7	1	deGFP61485515
deGFP	61	43506	12.085	B9	3.7838689350976686	uM	485	515	4	7	2	deGFP61485515
deGFP	61	43506	12.085	B10	5.126023944549464	uM	485	515	4	7	3	deGFP61485515
deGFP	61	43506	12.085	B11	4.672337744171393	uM	485	515	6	7	1	deGFP61485515
deGFP	61	43506	12.085	B12	4.078134845620668	uM	485	515	6	7	2	deGFP61485515
deGFP	61	43506	12.085	B13	5.348456206679269	uM	485	515	6	7	3	deGFP61485515
deGFP	61	43506	12.085	B14	4.74606175173283	uM	485	515	8	7	1	deGFP61485515
deGFP	61	43506	12.085	B15	4.905482041587901	uM	485	515	8	7	2	deGFP61485515
deGFP	61	43506	12.085	B16	4.793320730938879	uM	485	515	8	7	3	deGFP61485515
deGFP	61	43506	12.085	B17	4.992438563327032	uM	485	515	10	7	1	deGFP61485515
deGFP	61	43506	12.085	B18	5.103969754253308	uM	485	515	10	7	2	deGFP61485515
deGFP	61	43506	12.085	B19	5.5204788909892875	uM	485	515	10	7	3	deGFP61485515
deGFP	61	43506	12.085	B20	4.194076874606175	uM	485	515	0	6.5	1	deGFP61485515
deGFP	61	43506	12.085	B21	4.076874606175173	uM	485	515	0	6.5	2	deGFP61485515
deGFP	61	43506	12.085	B22	4.165091367359798	uM	485	515	0	6.5	3	deGFP61485515
deGFP	61	43506	12.085	B23	3.9086326402016383	uM	485	515	2	6.5	1	deGFP61485515
deGFP	61	43506	12.085	C2	5.152488972904852	uM	485	515	2	6.5	2	deGFP61485515
deGFP	61	43506	12.085	C3	4.666666666666666	uM	485	515	2	6.5	3	deGFP61485515
deGFP	61	43506	12.085	C4	3.0081915563957153	uM	485	515	4	6.5	1	deGFP61485515
deGFP	61	43506	12.085	C5	5.729048519218652	uM	485	515	4	6.5	2	deGFP61485515
deGFP	61	43506	12.085	C6	3.697542533081285	uM	485	515	4	6.5	3	deGFP61485515
deGFP	61	43506	12.085	C7	3.902331442974165	uM	485	515	6	6.5	1	deGFP61485515
deGFP	61	43506	12.085	C8	4.246376811594203	uM	485	515	6	6.5	2	deGFP61485515
deGFP	61	43506	12.085	C9	3.3560176433522373	uM	485	515	6	6.5	3	deGFP61485515
deGFP	61	43506	12.085	C10	4.4152488972904855	uM	485	515	8	6.5	1	deGFP61485515
deGFP	61	43506	12.085	C11	4.180214240705734	uM	485	515	8	6.5	2	deGFP61485515
deGFP	61	43506	12.085	C12	3.174543163201008	uM	485	515	8	6.5	3	deGFP61485515
deGFP	61	43506	12.085	C13	3.942028985507246	uM	485	515	10	6.5	1	deGFP61485515
deGFP	61	43506	12.085	C14	4.137996219281663	uM	485	515	10	6.5	2	deGFP61485515
deGFP	61	43506	12.085	C15	4.531190926275992	uM	485	515	10	6.5	3	deGFP61485515
deGFP	61	43506	12.085	C16	3.1310649023314427	uM	485	515	0	6	1	deGFP61485515
deGFP	61	43506	12.085	C17	3.068683049779458	uM	485	515	0	6	2	deGFP61485515
deGFP	61	43506	12.085	C18	4.027725267800882	uM	485	515	0	6	3	deGFP61485515
deGFP	61	43506	12.085	C19	2.745431632010082	uM	485	515	2	6	1	deGFP61485515
deGFP	61	43506	12.085	C20	2.963453056080655	uM	485	515	2	6	2	deGFP61485515
deGFP	61	43506	12.085	C21	2.6326402016383113	uM	485	515	2	6	3	deGFP61485515
deGFP	61	43506	12.085	C22	3.0699432892249527	uM	485	515	4	6	1	deGFP61485515
deGFP	61	43506	12.085	C23	2.9533711405166985	uM	485	515	4	6	2	deGFP61485515
deGFP	61	43506	12.085	D2	4.158790170132326	uM	485	515	4	6	3	deGFP61485515
deGFP	61	43506	12.085	D3	3.242596093257719	uM	485	515	6	6	1	deGFP61485515
deGFP	61	43506	12.085	D4	3.896660365469439	uM	485	515	6	6	2	deGFP61485515
deGFP	61	43506	12.085	D5	2.9256458727158163	uM	485	515	6	6	3	deGFP61485515
deGFP	61	43506	12.085	D6	3.001890359168242	uM	485	515	8	6	1	deGFP61485515
deGFP	61	43506	12.085	D7	3.1852551984877127	uM	485	515	8	6	2	deGFP61485515
deGFP	61	43506	12.085	D8	2.5929426591052303	uM	485	515	8	6	3	deGFP61485515
deGFP	61	43506	12.085	D9	2.7649653434152492	uM	485	515	10	6	1	deGFP61485515
deGFP	61	43506	12.085	D10	2.798361688720857	uM	485	515	10	6	2	deGFP61485515
deGFP	61	43506	12.085	D11	3.2041587901701325	uM	485	515	10	6	3	deGFP61485515
deGFP	61	43506	12.085	D12	1.957151858853182	uM	485	515	0	5.5	1	deGFP61485515
deGFP	61	43506	12.085	D13	2.1890359168241966	uM	485	515	0	5.5	2	deGFP61485515
deGFP	61	43506	12.085	D14	1.982356647763075	uM	485	515	0	5.5	3	deGFP61485515
deGFP	61	43506	12.085	D15	1.9810964083175804	uM	485	515	2	5.5	1	deGFP61485515
deGFP	61	43506	12.085	D16	1.9565217391304348	uM	485	515	2	5.5	2	deGFP61485515
deGFP	61	43506	12.085	D17	2.4102079395085068	uM	485	515	2	5.5	3	deGFP61485515
deGFP	61	43506	12.085	D18	2.773787019533711	uM	485	515	4	5.5	1	deGFP61485515
deGFP	61	43506	12.085	D19	2.29174543163201	uM	485	515	4	5.5	2	deGFP61485515
deGFP	61	43506	12.085	D20	2.6055450535601765	uM	485	515	4	5.5	3	deGFP61485515
deGFP	61	43506	12.085	D21	2.3018273471959674	uM	485	515	6	5.5	1	deGFP61485515
deGFP	61	43506	12.085	D22	2.049149338374291	uM	485	515	6	5.5	2	deGFP61485515
deGFP	61	43506	12.085	D23	2.215500945179584	uM	485	515	6	5.5	3	deGFP61485515
deGFP	61	43506	12.085	E2	2.519218651543793	uM	485	515	8	5.5	1	deGFP61485515
deGFP	61	43506	12.085	E3	2.47763074984247	uM	485	515	8	5.5	2	deGFP61485515
deGFP	61	43506	12.085	E4	2.7580340264650287	uM	485	515	8	5.5	3	deGFP61485515
deGFP	61	43506	12.085	E5	2.6735979836168875	uM	485	515	10	5.5	1	deGFP61485515
deGFP	61	43506	12.085	E6	2.357908002520479	uM	485	515	10	5.5	2	deGFP61485515
deGFP	61	43506	12.085	E7	2.414618777567738	uM	485	515	10	5.5	3	deGFP61485515
deGFP	61	43506	12.085	E8	1.0787649653434153	uM	485	515	0	5	1	deGFP61485515
deGFP	61	43506	12.085	E9	1.0712035286704473	uM	485	515	0	5	2	deGFP61485515
deGFP	61	43506	12.085	E10	1.3805923125393824	uM	485	515	0	5	3	deGFP61485515
deGFP	61	43506	12.085	E11	1.6219281663516067	uM	485	515	2	5	1	deGFP61485515
deGFP	61	43506	12.085	E12	1.2098298676748582	uM	485	515	2	5	2	deGFP61485515
deGFP	61	43506	12.085	E13	1.618147448015123	uM	485	515	2	5	3	deGFP61485515
deGFP	61	43506	12.085	E14	1.7466918714555768	uM	485	515	4	5	1	deGFP61485515
deGFP	61	43506	12.085	E15	1.3894139886578452	uM	485	515	4	5	2	deGFP61485515
deGFP	61	43506	12.085	E16	1.6937618147448013	uM	485	515	4	5	3	deGFP61485515
deGFP	61	43506	12.085	E17	1.9987397605545052	uM	485	515	6	5	1	deGFP61485515
deGFP	61	43506	12.085	E18	1.8153749212350347	uM	485	515	6	5	2	deGFP61485515
deGFP	61	43506	12.085	E19	1.9855072463768118	uM	485	515	6	5	3	deGFP61485515
deGFP	61	43506	12.085	E20	2.092627599243856	uM	485	515	8	5	1	deGFP61485515
deGFP	61	43506	12.085	E21	1.916194076874606	uM	485	515	8	5	2	deGFP61485515
deGFP	61	43506	12.085	E22	1.9042218021424069	uM	485	515	8	5	3	deGFP61485515
deGFP	61	43506	12.085	E23	1.8739760554505356	uM	485	515	10	5	1	deGFP61485515
deGFP	61	43506	12.085	F2	1.7114051669817265	uM	485	515	10	5	2	deGFP61485515
deGFP	61	43506	12.085	F3	1.882797731568998	uM	485	515	10	5	3	deGFP61485515
deGFP	61	43506	12.085	F4	0.6131064902331442	uM	485	515	0	4.5	1	deGFP61485515
deGFP	61	43506	12.085	F5	0.277882797731569	uM	485	515	0	4.5	2	deGFP61485515
deGFP	61	43506	12.085	F6	0.4499054820415879	uM	485	515	0	4.5	3	deGFP61485515
deGFP	61	43506	12.085	F7	1.4436042848141146	uM	485	515	2	4.5	1	deGFP61485515
deGFP	61	43506	12.085	F8	1.054820415879017	uM	485	515	2	4.5	2	deGFP61485515
deGFP	61	43506	12.085	F9	1.2829237555135475	uM	485	515	2	4.5	3	deGFP61485515
deGFP	61	43506	12.085	F10	1.3724007561436673	uM	485	515	4	4.5	1	deGFP61485515
deGFP	61	43506	12.085	F11	1.3894139886578452	uM	485	515	4	4.5	2	deGFP61485515
deGFP	61	43506	12.085	F12	1.3623188405797102	uM	485	515	4	4.5	3	deGFP61485515
deGFP	61	43506	12.085	F13	1.500945179584121	uM	485	515	6	4.5	1	deGFP61485515
deGFP	61	43506	12.085	F14	1.5765595463137996	uM	485	515	6	4.5	2	deGFP61485515
deGFP	61	43506	12.085	F15	1.5425330812854443	uM	485	515	6	4.5	3	deGFP61485515
deGFP	61	43506	12.085	F16	1.661625708884688	uM	485	515	8	4.5	1	deGFP61485515
deGFP	61	43506	12.085	F17	1.7403906742281035	uM	485	515	8	4.5	2	deGFP61485515
deGFP	61	43506	12.085	F18	1.6206679269061124	uM	485	515	8	4.5	3	deGFP61485515
deGFP	61	43506	12.085	F19	1.7441713925645872	uM	485	515	10	4.5	1	deGFP61485515
deGFP	61	43506	12.085	F20	1.8034026465028354	uM	485	515	10	4.5	2	deGFP61485515
deGFP	61	43506	12.085	F21	1.702583490863264	uM	485	515	10	4.5	3	deGFP61485515
deGFP	61	43506	12.085	F22	0.04032766225582861	uM	485	515	0	4	1	deGFP61485515
deGFP	61	43506	12.085	F23	0.001260239445494644	uM	485	515	0	4	2	deGFP61485515
deGFP	61	43506	12.085	G2	0.06427221172022685	uM	485	515	0	4	3	deGFP61485515
deGFP	61	43506	12.085	G3	1.021424070573409	uM	485	515	2	4	1	deGFP61485515
deGFP	61	43506	12.085	G4	1.1619407687460617	uM	485	515	2	4	2	deGFP61485515
deGFP	61	43506	12.085	G5	0.8638941398865784	uM	485	515	2	4	3	deGFP61485515
deGFP	61	43506	12.085	G6	1.1764335223692501	uM	485	515	4	4	1	deGFP61485515
deGFP	61	43506	12.085	G7	1.408947700063012	uM	485	515	4	4	2	deGFP61485515
deGFP	61	43506	12.085	G8	1.1027095148078137	uM	485	515	4	4	3	deGFP61485515
deGFP	61	43506	12.085	G9	1.3963453056080657	uM	485	515	6	4	1	deGFP61485515
deGFP	61	43506	12.085	G10	1.2224322621298047	uM	485	515	6	4	2	deGFP61485515
deGFP	61	43506	12.085	G11	1.3453056080655323	uM	485	515	6	4	3	deGFP61485515
deGFP	61	43506	12.085	G12	1.6074354127284185	uM	485	515	8	4	1	deGFP61485515
deGFP	61	43506	12.085	G13	2.1121613106490233	uM	485	515	8	4	2	deGFP61485515
deGFP	61	43506	12.085	G14	1.3396345305608066	uM	485	515	8	4	3	deGFP61485515
deGFP	61	43506	12.085	G15	1.661625708884688	uM	485	515	10	4	1	deGFP61485515
deGFP	61	43506	12.085	G16	1.553875236294896	uM	485	515	10	4	2	deGFP61485515
deGFP	61	43506	12.085	G17	1.6748582230623819	uM	485	515	10	4	3	deGFP61485515
deGFP	61	43506	12.085	G18	0.003780718336483932	uM	485	515	0	3.5	1	deGFP61485515
deGFP	61	43506	12.085	G19	0.00315059861373661	uM	485	515	0	3.5	2	deGFP61485515
deGFP	61	43506	12.085	G20	0.0	uM	485	515	0	3.5	3	deGFP61485515
deGFP	61	43506	12.085	G21	0.6628859483301828	uM	485	515	2	3.5	1	deGFP61485515
deGFP	61	43506	12.085	G22	0.6465028355387524	uM	485	515	2	3.5	2	deGFP61485515
deGFP	61	43506	12.085	G23	0.6546943919344675	uM	485	515	2	3.5	3	deGFP61485515
deGFP	61	43506	12.085	H2	1.2060491493383743	uM	485	515	4	3.5	1	deGFP61485515
deGFP	61	43506	12.085	H3	1.1713925645872716	uM	485	515	4	3.5	2	deGFP61485515
deGFP	61	43506	12.085	H4	1.2054190296156269	uM	485	515	4	3.5	3	deGFP61485515
deGFP	61	43506	12.085	H5	1.2123503465658474	uM	485	515	6	3.5	1	deGFP61485515
deGFP	61	43506	12.085	H6	1.4278512917454316	uM	485	515	6	3.5	2	deGFP61485515
deGFP	61	43506	12.085	H7	1.299306868304978	uM	485	515	6	3.5	3	deGFP61485515
deGFP	61	43506	12.085	H8	1.2734719596723376	uM	485	515	8	3.5	1	deGFP61485515
deGFP	61	43506	12.085	H9	1.6370510396975426	uM	485	515	8	3.5	2	deGFP61485515
deGFP	61	43506	12.085	H10	1.4833018273471958	uM	485	515	8	3.5	3	deGFP61485515
deGFP	61	43506	12.085	H11	1.4631379962192816	uM	485	515	10	3.5	1	deGFP61485515
deGFP	61	43506	12.085	H12	1.1669817265280404	uM	485	515	10	3.5	2	deGFP61485515
deGFP	61	43506	12.085	H13	1.7328292375551357	uM	485	515	10	3.5	3	deGFP61485515
deGFP	61	43506	12.085	H14	0.00315059861373661	uM	485	515	0	3	1	deGFP61485515
deGFP	61	43506	12.085	H15	0.00315059861373661	uM	485	515	0	3	2	deGFP61485515
deGFP	61	43506	12.085	H16	0.0	uM	485	515	0	3	3	deGFP61485515
deGFP	61	43506	12.085	H17	0.2551984877126654	uM	485	515	2	3	1	deGFP61485515
deGFP	61	43506	12.085	H18	0.24196597353497165	uM	485	515	2	3	2	deGFP61485515
deGFP	61	43506	12.085	H19	0.33081285444234404	uM	485	515	2	3	3	deGFP61485515
deGFP	61	43506	12.085	H20	0.6294896030245747	uM	485	515	4	3	1	deGFP61485515
deGFP	61	43506	12.085	H21	0.6723377441713926	uM	485	515	4	3	2	deGFP61485515
deGFP	61	43506	12.085	H22	0.6030245746691871	uM	485	515	4	3	3	deGFP61485515
deGFP	61	43506	12.085	H23	0.9666036546943919	uM	485	515	6	3	1	deGFP61485515
deGFP	61	43506	12.085	I2	1.1235034656584753	uM	485	515	6	3	2	deGFP61485515
deGFP	61	43506	12.085	I3	1.1676118462507876	uM	485	515	6	3	3	deGFP61485515
deGFP	61	43506	12.085	I4	1.4083175803402646	uM	485	515	8	3	1	deGFP61485515
deGFP	61	43506	12.085	I5	0.972904851921865	uM	485	515	8	3	2	deGFP61485515
deGFP	61	43506	12.085	I6	1.0649023314429742	uM	485	515	8	3	3	deGFP61485515
deGFP	61	43506	12.085	I7	1.293635790800252	uM	485	515	10	3	1	deGFP61485515
deGFP	61	43506	12.085	I8	1.1461877756773786	uM	485	515	10	3	2	deGFP61485515
deGFP	61	43506	12.085	I9	1.2104599873976056	uM	485	515	10	3	3	deGFP61485515
deGFP	61	43506	12.085	I10	0.000630119722747322	uM	485	515	0	2.5	1	deGFP61485515
deGFP	61	43506	12.085	I11	0.004410838059231254	uM	485	515	0	2.5	2	deGFP61485515
deGFP	61	43506	12.085	I12	0.001890359168241966	uM	485	515	0	2.5	3	deGFP61485515
deGFP	61	43506	12.085	I13	0.00315059861373661	uM	485	515	2	2.5	1	deGFP61485515
deGFP	61	43506	12.085	I14	0.00630119722747322	uM	485	515	2	2.5	2	deGFP61485515
deGFP	61	43506	12.085	I15	0.008821676118462508	uM	485	515	2	2.5	3	deGFP61485515
deGFP	61	43506	12.085	I16	0.08821676118462508	uM	485	515	4	2.5	1	deGFP61485515
deGFP	61	43506	12.085	I17	0.062381852551984876	uM	485	515	4	2.5	2	deGFP61485515
deGFP	61	43506	12.085	I18	0.02646502835538752	uM	485	515	4	2.5	3	deGFP61485515
deGFP	61	43506	12.085	I19	0.29678638941398866	uM	485	515	6	2.5	1	deGFP61485515
deGFP	61	43506	12.085	I20	0.31190926275992437	uM	485	515	6	2.5	2	deGFP61485515
deGFP	61	43506	12.085	I21	0.2570888468809074	uM	485	515	6	2.5	3	deGFP61485515
deGFP	61	43506	12.085	I22	0.5551354757403907	uM	485	515	8	2.5	1	deGFP61485515
deGFP	61	43506	12.085	I23	0.44045368620037806	uM	485	515	8	2.5	2	deGFP61485515
deGFP	61	43506	12.085	J2	0.48330182734719596	uM	485	515	8	2.5	3	deGFP61485515
deGFP	61	43506	12.085	J3	0.49779458097038437	uM	485	515	10	2.5	1	deGFP61485515
deGFP	61	43506	12.085	J4	0.7555135475740391	uM	485	515	10	2.5	2	deGFP61485515
deGFP	61	43506	12.085	J5	0.7416509136735979	uM	485	515	10	2.5	3	deGFP61485515
deGFP	61	43506	12.085	J6	0.0	uM	485	515	0	2	1	deGFP61485515
deGFP	61	43506	12.085	J7	0.010081915563957152	uM	485	515	0	2	2	deGFP61485515
deGFP	61	43506	12.085	J8	0.0	uM	485	515	0	2	3	deGFP61485515
deGFP	61	43506	12.085	J9	0.0	uM	485	515	2	2	1	deGFP61485515
deGFP	61	43506	12.085	J10	0.006931316950220543	uM	485	515	2	2	2	deGFP61485515
deGFP	61	43506	12.085	J11	0.001260239445494644	uM	485	515	2	2	3	deGFP61485515
deGFP	61	43506	12.085	J12	0.0	uM	485	515	4	2	1	deGFP61485515
deGFP	61	43506	12.085	J13	0.008191556395715185	uM	485	515	4	2	2	deGFP61485515
deGFP	61	43506	12.085	J14	0.002520478890989288	uM	485	515	4	2	3	deGFP61485515
deGFP	61	43506	12.085	J15	0.005040957781978576	uM	485	515	6	2	1	deGFP61485515
deGFP	61	43506	12.085	J16	0.001890359168241966	uM	485	515	6	2	2	deGFP61485515
deGFP	61	43506	12.085	J17	0.002520478890989288	uM	485	515	6	2	3	deGFP61485515
deGFP	61	43506	12.085	J18	0.000630119722747322	uM	485	515	8	2	1	deGFP61485515
deGFP	61	43506	12.085	J19	0.011972274732199117	uM	485	515	8	2	2	deGFP61485515
deGFP	61	43506	12.085	J20	0.001890359168241966	uM	485	515	8	2	3	deGFP61485515
deGFP	61	43506	12.085	J21	0.03339634530560807	uM	485	515	10	2	1	deGFP61485515
deGFP	61	43506	12.085	J22	0.023314429741650912	uM	485	515	10	2	2	deGFP61485515
deGFP	61	43506	12.085	J23	0.03087586641461878	uM	485	515	10	2	3	deGFP61485515
deGFP	61	43506	12.085	K2	0.00945179584120983	uM	485	515	0	1.5	1	deGFP61485515
deGFP	61	43506	12.085	K3	0.006931316950220543	uM	485	515	0	1.5	2	deGFP61485515
deGFP	61	43506	12.085	K4	0.006931316950220543	uM	485	515	0	1.5	3	deGFP61485515
deGFP	61	43506	12.085	K5	0.00630119722747322	uM	485	515	2	1.5	1	deGFP61485515
deGFP	61	43506	12.085	K6	0.002520478890989288	uM	485	515	2	1.5	2	deGFP61485515
deGFP	61	43506	12.085	K7	0.005040957781978576	uM	485	515	2	1.5	3	deGFP61485515
deGFP	61	43506	12.085	K8	0.005671077504725898	uM	485	515	4	1.5	1	deGFP61485515
deGFP	61	43506	12.085	K9	0.002520478890989288	uM	485	515	4	1.5	2	deGFP61485515
deGFP	61	43506	12.085	K10	0.007561436672967864	uM	485	515	4	1.5	3	deGFP61485515
deGFP	61	43506	12.085	K11	0.001260239445494644	uM	485	515	6	1.5	1	deGFP61485515
deGFP	61	43506	12.085	K12	0.007561436672967864	uM	485	515	6	1.5	2	deGFP61485515
deGFP	61	43506	12.085	K13	0.00945179584120983	uM	485	515	6	1.5	3	deGFP61485515
deGFP	61	43506	12.085	K14	0.0	uM	485	515	8	1.5	1	deGFP61485515
deGFP	61	43506	12.085	K15	0.00945179584120983	uM	485	515	8	1.5	2	deGFP61485515
deGFP	61	43506	12.085	K16	0.011972274732199117	uM	485	515	8	1.5	3	deGFP61485515
deGFP	61	43506	12.085	K17	0.01260239445494644	uM	485	515	10	1.5	1	deGFP61485515
deGFP	61	43506	12.085	K18	0.00945179584120983	uM	485	515	10	1.5	2	deGFP61485515
deGFP	61	43506	12.085	K19	0.006931316950220543	uM	485	515	10	1.5	3	deGFP61485515
deGFP	61	43506	12.085	K20	0.001260239445494644	uM	485	515	0	1	1	deGFP61485515
deGFP	61	43506	12.085	K21	0.00630119722747322	uM	485	515	0	1	2	deGFP61485515
deGFP	61	43506	12.085	K22	0.004410838059231254	uM	485	515	0	1	3	deGFP61485515
deGFP	61	43506	12.085	K23	0.00630119722747322	uM	485	515	2	1	1	deGFP61485515
deGFP	61	43506	12.085	L2	0.003780718336483932	uM	485	515	2	1	2	deGFP61485515
deGFP	61	43506	12.085	L3	0.00630119722747322	uM	485	515	2	1	3	deGFP61485515
deGFP	61	43506	12.085	L4	0.005671077504725898	uM	485	515	4	1	1	deGFP61485515
deGFP	61	43506	12.085	L5	0.003780718336483932	uM	485	515	4	1	2	deGFP61485515
deGFP	61	43506	12.085	L6	0.007561436672967864	uM	485	515	4	1	3	deGFP61485515
deGFP	61	43506	12.085	L7	0.002520478890989288	uM	485	515	6	1	1	deGFP61485515
deGFP	61	43506	12.085	L8	0.008821676118462508	uM	485	515	6	1	2	deGFP61485515
deGFP	61	43506	12.085	L9	0.002520478890989288	uM	485	515	6	1	3	deGFP61485515
deGFP	61	43506	12.085	L10	0.003780718336483932	uM	485	515	8	1	1	deGFP61485515
deGFP	61	43506	12.085	L11	0.0	uM	485	515	8	1	2	deGFP61485515
deGFP	61	43506	12.085	L12	0.000630119722747322	uM	485	515	8	1	3	deGFP61485515
deGFP	61	43506	12.085	L13	0.0	uM	485	515	10	1	1	deGFP61485515
deGFP	61	43506	12.085	L14	0.008821676118462508	uM	485	515	10	1	2	deGFP61485515
deGFP	61	43506	12.085	L15	0.000630119722747322	uM	485	515	10	1	3	deGFP61485515
deGFP	61	43806	12.168333333333333	B2	5.667926906112162	uM	485	515	0	7	1	deGFP61485515
deGFP	61	43806	12.168333333333333	B3	4.8141146817895395	uM	485	515	0	7	2	deGFP61485515
deGFP	61	43806	12.168333333333333	B4	5.596723377441714	uM	485	515	0	7	3	deGFP61485515
deGFP	61	43806	12.168333333333333	B5	4.185255198487712	uM	485	515	2	7	1	deGFP61485515
deGFP	61	43806	12.168333333333333	B6	4.303717706364209	uM	485	515	2	7	2	deGFP61485515
deGFP	61	43806	12.168333333333333	B7	4.952741020793951	uM	485	515	2	7	3	deGFP61485515
deGFP	61	43806	12.168333333333333	B8	4.378701953371141	uM	485	515	4	7	1	deGFP61485515
deGFP	61	43806	12.168333333333333	B9	3.788909892879647	uM	485	515	4	7	2	deGFP61485515
deGFP	61	43806	12.168333333333333	B10	5.102079395085066	uM	485	515	4	7	3	deGFP61485515
deGFP	61	43806	12.168333333333333	B11	4.650283553875236	uM	485	515	6	7	1	deGFP61485515
deGFP	61	43806	12.168333333333333	B12	4.0705734089477	uM	485	515	6	7	2	deGFP61485515
deGFP	61	43806	12.168333333333333	B13	5.306238185255198	uM	485	515	6	7	3	deGFP61485515
deGFP	61	43806	12.168333333333333	B14	4.754883427851292	uM	485	515	8	7	1	deGFP61485515
deGFP	61	43806	12.168333333333333	B15	4.945179584120983	uM	485	515	8	7	2	deGFP61485515
deGFP	61	43806	12.168333333333333	B16	4.799621928166351	uM	485	515	8	7	3	deGFP61485515
deGFP	61	43806	12.168333333333333	B17	4.9855072463768115	uM	485	515	10	7	1	deGFP61485515
deGFP	61	43806	12.168333333333333	B18	5.0705734089477	uM	485	515	10	7	2	deGFP61485515
deGFP	61	43806	12.168333333333333	B19	5.51291745431632	uM	485	515	10	7	3	deGFP61485515
deGFP	61	43806	12.168333333333333	B20	4.2010081915563955	uM	485	515	0	6.5	1	deGFP61485515
deGFP	61	43806	12.168333333333333	B21	4.0176433522369255	uM	485	515	0	6.5	2	deGFP61485515
deGFP	61	43806	12.168333333333333	B22	4.209829867674858	uM	485	515	0	6.5	3	deGFP61485515
deGFP	61	43806	12.168333333333333	B23	3.9010712035286703	uM	485	515	2	6.5	1	deGFP61485515
deGFP	61	43806	12.168333333333333	C2	5.116572148708254	uM	485	515	2	6.5	2	deGFP61485515
deGFP	61	43806	12.168333333333333	C3	4.638941398865784	uM	485	515	2	6.5	3	deGFP61485515
deGFP	61	43806	12.168333333333333	C4	3.02583490863264	uM	485	515	4	6.5	1	deGFP61485515
deGFP	61	43806	12.168333333333333	C5	5.710144927536232	uM	485	515	4	6.5	2	deGFP61485515
deGFP	61	43806	12.168333333333333	C6	3.6780088216761184	uM	485	515	4	6.5	3	deGFP61485515
deGFP	61	43806	12.168333333333333	C7	3.8103339634530564	uM	485	515	6	6.5	1	deGFP61485515
deGFP	61	43806	12.168333333333333	C8	4.264020163831129	uM	485	515	6	6.5	2	deGFP61485515
deGFP	61	43806	12.168333333333333	C9	3.3597983616887204	uM	485	515	6	6.5	3	deGFP61485515
deGFP	61	43806	12.168333333333333	C10	4.367359798361688	uM	485	515	8	6.5	1	deGFP61485515
deGFP	61	43806	12.168333333333333	C11	4.216131064902331	uM	485	515	8	6.5	2	deGFP61485515
deGFP	61	43806	12.168333333333333	C12	3.2022684310018903	uM	485	515	8	6.5	3	deGFP61485515
deGFP	61	43806	12.168333333333333	C13	3.9640831758034025	uM	485	515	10	6.5	1	deGFP61485515
deGFP	61	43806	12.168333333333333	C14	4.140516698172653	uM	485	515	10	6.5	2	deGFP61485515
deGFP	61	43806	12.168333333333333	C15	4.544423440453686	uM	485	515	10	6.5	3	deGFP61485515
deGFP	61	43806	12.168333333333333	C16	3.1298046628859484	uM	485	515	0	6	1	deGFP61485515
deGFP	61	43806	12.168333333333333	C17	3.078764965343415	uM	485	515	0	6	2	deGFP61485515
deGFP	61	43806	12.168333333333333	C18	4.042218021424071	uM	485	515	0	6	3	deGFP61485515
deGFP	61	43806	12.168333333333333	C19	2.741650913673598	uM	485	515	2	6	1	deGFP61485515
deGFP	61	43806	12.168333333333333	C20	2.9855072463768115	uM	485	515	2	6	2	deGFP61485515
deGFP	61	43806	12.168333333333333	C21	2.6118462507876496	uM	485	515	2	6	3	deGFP61485515
deGFP	61	43806	12.168333333333333	C22	3.0882167611846247	uM	485	515	4	6	1	deGFP61485515
deGFP	61	43806	12.168333333333333	C23	2.960302457466919	uM	485	515	4	6	2	deGFP61485515
deGFP	61	43806	12.168333333333333	D2	4.1795841209829865	uM	485	515	4	6	3	deGFP61485515
deGFP	61	43806	12.168333333333333	D3	3.238815374921235	uM	485	515	6	6	1	deGFP61485515
deGFP	61	43806	12.168333333333333	D4	3.928166351606805	uM	485	515	6	6	2	deGFP61485515
deGFP	61	43806	12.168333333333333	D5	2.9514807813484563	uM	485	515	6	6	3	deGFP61485515
deGFP	61	43806	12.168333333333333	D6	3.0081915563957153	uM	485	515	8	6	1	deGFP61485515
deGFP	61	43806	12.168333333333333	D7	3.1770636420919973	uM	485	515	8	6	2	deGFP61485515
deGFP	61	43806	12.168333333333333	D8	2.5816005040957783	uM	485	515	8	6	3	deGFP61485515
deGFP	61	43806	12.168333333333333	D9	2.7586641461877757	uM	485	515	10	6	1	deGFP61485515
deGFP	61	43806	12.168333333333333	D10	2.7807183364839316	uM	485	515	10	6	2	deGFP61485515
deGFP	61	43806	12.168333333333333	D11	3.2369250157529934	uM	485	515	10	6	3	deGFP61485515
deGFP	61	43806	12.168333333333333	D12	1.9697542533081287	uM	485	515	0	5.5	1	deGFP61485515
deGFP	61	43806	12.168333333333333	D13	2.1802142407057343	uM	485	515	0	5.5	2	deGFP61485515
deGFP	61	43806	12.168333333333333	D14	1.9754253308128544	uM	485	515	0	5.5	3	deGFP61485515
deGFP	61	43806	12.168333333333333	D15	1.9867674858223061	uM	485	515	2	5.5	1	deGFP61485515
deGFP	61	43806	12.168333333333333	D16	1.950850661625709	uM	485	515	2	5.5	2	deGFP61485515
deGFP	61	43806	12.168333333333333	D17	2.405166981726528	uM	485	515	2	5.5	3	deGFP61485515
deGFP	61	43806	12.168333333333333	D18	2.7700063011972276	uM	485	515	4	5.5	1	deGFP61485515
deGFP	61	43806	12.168333333333333	D19	2.286074354127284	uM	485	515	4	5.5	2	deGFP61485515
deGFP	61	43806	12.168333333333333	D20	2.5879017013232515	uM	485	515	4	5.5	3	deGFP61485515
deGFP	61	43806	12.168333333333333	D21	2.2804032766225584	uM	485	515	6	5.5	1	deGFP61485515
deGFP	61	43806	12.168333333333333	D22	2.011972274732199	uM	485	515	6	5.5	2	deGFP61485515
deGFP	61	43806	12.168333333333333	D23	2.2022684310018903	uM	485	515	6	5.5	3	deGFP61485515
deGFP	61	43806	12.168333333333333	E2	2.5154379332073096	uM	485	515	8	5.5	1	deGFP61485515
deGFP	61	43806	12.168333333333333	E3	2.4826717076244487	uM	485	515	8	5.5	2	deGFP61485515
deGFP	61	43806	12.168333333333333	E4	2.7775677378701955	uM	485	515	8	5.5	3	deGFP61485515
deGFP	61	43806	12.168333333333333	E5	2.66351606805293	uM	485	515	10	5.5	1	deGFP61485515
deGFP	61	43806	12.168333333333333	E6	2.3654694391934465	uM	485	515	10	5.5	2	deGFP61485515
deGFP	61	43806	12.168333333333333	E7	2.3957151858853183	uM	485	515	10	5.5	3	deGFP61485515
deGFP	61	43806	12.168333333333333	E8	1.1033396345305608	uM	485	515	0	5	1	deGFP61485515
deGFP	61	43806	12.168333333333333	E9	1.0812854442344046	uM	485	515	0	5	2	deGFP61485515
deGFP	61	43806	12.168333333333333	E10	1.379962192816635	uM	485	515	0	5	3	deGFP61485515
deGFP	61	43806	12.168333333333333	E11	1.612476370510397	uM	485	515	2	5	1	deGFP61485515
deGFP	61	43806	12.168333333333333	E12	1.2060491493383743	uM	485	515	2	5	2	deGFP61485515
deGFP	61	43806	12.168333333333333	E13	1.6156269691241334	uM	485	515	2	5	3	deGFP61485515
deGFP	61	43806	12.168333333333333	E14	1.7479521109010712	uM	485	515	4	5	1	deGFP61485515
deGFP	61	43806	12.168333333333333	E15	1.3673597983616887	uM	485	515	4	5	2	deGFP61485515
deGFP	61	43806	12.168333333333333	E16	1.7177063642091999	uM	485	515	4	5	3	deGFP61485515
deGFP	61	43806	12.168333333333333	E17	1.9918084436042847	uM	485	515	6	5	1	deGFP61485515
deGFP	61	43806	12.168333333333333	E18	1.8304977945809704	uM	485	515	6	5	2	deGFP61485515
deGFP	61	43806	12.168333333333333	E19	2.0094517958412097	uM	485	515	6	5	3	deGFP61485515
deGFP	61	43806	12.168333333333333	E20	2.062381852551985	uM	485	515	8	5	1	deGFP61485515
deGFP	61	43806	12.168333333333333	E21	1.936988027725268	uM	485	515	8	5	2	deGFP61485515
deGFP	61	43806	12.168333333333333	E22	1.9376181474480152	uM	485	515	8	5	3	deGFP61485515
deGFP	61	43806	12.168333333333333	E23	1.882167611846251	uM	485	515	10	5	1	deGFP61485515
deGFP	61	43806	12.168333333333333	F2	1.70825456836799	uM	485	515	10	5	2	deGFP61485515
deGFP	61	43806	12.168333333333333	F3	1.882797731568998	uM	485	515	10	5	3	deGFP61485515
deGFP	61	43806	12.168333333333333	F4	0.6137366099558916	uM	485	515	0	4.5	1	deGFP61485515
deGFP	61	43806	12.168333333333333	F5	0.2867044738500315	uM	485	515	0	4.5	2	deGFP61485515
deGFP	61	43806	12.168333333333333	F6	0.43037177063642096	uM	485	515	0	4.5	3	deGFP61485515
deGFP	61	43806	12.168333333333333	F7	1.4530560806553245	uM	485	515	2	4.5	1	deGFP61485515
deGFP	61	43806	12.168333333333333	F8	1.0756143667296787	uM	485	515	2	4.5	2	deGFP61485515
deGFP	61	43806	12.168333333333333	F9	1.26591052299937	uM	485	515	2	4.5	3	deGFP61485515
deGFP	61	43806	12.168333333333333	F10	1.3484562066792691	uM	485	515	4	4.5	1	deGFP61485515
deGFP	61	43806	12.168333333333333	F11	1.401386263390044	uM	485	515	4	4.5	2	deGFP61485515
deGFP	61	43806	12.168333333333333	F12	1.3421550094517958	uM	485	515	4	4.5	3	deGFP61485515
deGFP	61	43806	12.168333333333333	F13	1.520478890989288	uM	485	515	6	4.5	1	deGFP61485515
deGFP	61	43806	12.168333333333333	F14	1.5708884688090738	uM	485	515	6	4.5	2	deGFP61485515
deGFP	61	43806	12.168333333333333	F15	1.5356017643352238	uM	485	515	6	4.5	3	deGFP61485515
deGFP	61	43806	12.168333333333333	F16	1.657214870825457	uM	485	515	8	4.5	1	deGFP61485515
deGFP	61	43806	12.168333333333333	F17	1.7321991178323881	uM	485	515	8	4.5	2	deGFP61485515
deGFP	61	43806	12.168333333333333	F18	1.6175173282923754	uM	485	515	8	4.5	3	deGFP61485515
deGFP	61	43806	12.168333333333333	F19	1.759294265910523	uM	485	515	10	4.5	1	deGFP61485515
deGFP	61	43806	12.168333333333333	F20	1.8078134845620668	uM	485	515	10	4.5	2	deGFP61485515
deGFP	61	43806	12.168333333333333	F21	1.693131695022054	uM	485	515	10	4.5	3	deGFP61485515
deGFP	61	43806	12.168333333333333	F22	0.034026465028355386	uM	485	515	0	4	1	deGFP61485515
deGFP	61	43806	12.168333333333333	F23	0.00315059861373661	uM	485	515	0	4	2	deGFP61485515
deGFP	61	43806	12.168333333333333	G2	0.06049149338374291	uM	485	515	0	4	3	deGFP61485515
deGFP	61	43806	12.168333333333333	G3	1.0277252678008821	uM	485	515	2	4	1	deGFP61485515
deGFP	61	43806	12.168333333333333	G4	1.168241965973535	uM	485	515	2	4	2	deGFP61485515
deGFP	61	43806	12.168333333333333	G5	0.8594833018273471	uM	485	515	2	4	3	deGFP61485515
deGFP	61	43806	12.168333333333333	G6	1.158790170132325	uM	485	515	4	4	1	deGFP61485515
deGFP	61	43806	12.168333333333333	G7	1.3982356647763075	uM	485	515	4	4	2	deGFP61485515
deGFP	61	43806	12.168333333333333	G8	1.0913673597983617	uM	485	515	4	4	3	deGFP61485515
deGFP	61	43806	12.168333333333333	G9	1.3976055450535603	uM	485	515	6	4	1	deGFP61485515
deGFP	61	43806	12.168333333333333	G10	1.207309388783869	uM	485	515	6	4	2	deGFP61485515
deGFP	61	43806	12.168333333333333	G11	1.3465658475110271	uM	485	515	6	4	3	deGFP61485515
deGFP	61	43806	12.168333333333333	G12	1.6055450535601765	uM	485	515	8	4	1	deGFP61485515
deGFP	61	43806	12.168333333333333	G13	2.1045998739760554	uM	485	515	8	4	2	deGFP61485515
deGFP	61	43806	12.168333333333333	G14	1.3408947700063012	uM	485	515	8	4	3	deGFP61485515
deGFP	61	43806	12.168333333333333	G15	1.622558286074354	uM	485	515	10	4	1	deGFP61485515
deGFP	61	43806	12.168333333333333	G16	1.54820415879017	uM	485	515	10	4	2	deGFP61485515
deGFP	61	43806	12.168333333333333	G17	1.6868304977945807	uM	485	515	10	4	3	deGFP61485515
deGFP	61	43806	12.168333333333333	G18	0.0	uM	485	515	0	3.5	1	deGFP61485515
deGFP	61	43806	12.168333333333333	G19	0.00630119722747322	uM	485	515	0	3.5	2	deGFP61485515
deGFP	61	43806	12.168333333333333	G20	0.004410838059231254	uM	485	515	0	3.5	3	deGFP61485515
deGFP	61	43806	12.168333333333333	G21	0.6616257088846881	uM	485	515	2	3.5	1	deGFP61485515
deGFP	61	43806	12.168333333333333	G22	0.643982356647763	uM	485	515	2	3.5	2	deGFP61485515
deGFP	61	43806	12.168333333333333	G23	0.6647763074984246	uM	485	515	2	3.5	3	deGFP61485515
deGFP	61	43806	12.168333333333333	H2	1.2117202268431002	uM	485	515	4	3.5	1	deGFP61485515
deGFP	61	43806	12.168333333333333	H3	1.1568998109640831	uM	485	515	4	3.5	2	deGFP61485515
deGFP	61	43806	12.168333333333333	H4	1.2129804662885948	uM	485	515	4	3.5	3	deGFP61485515
deGFP	61	43806	12.168333333333333	H5	1.207309388783869	uM	485	515	6	3.5	1	deGFP61485515
deGFP	61	43806	12.168333333333333	H6	1.428481411468179	uM	485	515	6	3.5	2	deGFP61485515
deGFP	61	43806	12.168333333333333	H7	1.3081285444234405	uM	485	515	6	3.5	3	deGFP61485515
deGFP	61	43806	12.168333333333333	H8	1.2766225582860744	uM	485	515	8	3.5	1	deGFP61485515
deGFP	61	43806	12.168333333333333	H9	1.6465028355387523	uM	485	515	8	3.5	2	deGFP61485515
deGFP	61	43806	12.168333333333333	H10	1.4770006301197227	uM	485	515	8	3.5	3	deGFP61485515
deGFP	61	43806	12.168333333333333	H11	1.4549464398235665	uM	485	515	10	3.5	1	deGFP61485515
deGFP	61	43806	12.168333333333333	H12	1.1732829237555136	uM	485	515	10	3.5	2	deGFP61485515
deGFP	61	43806	12.168333333333333	H13	1.7391304347826086	uM	485	515	10	3.5	3	deGFP61485515
deGFP	61	43806	12.168333333333333	H14	0.00630119722747322	uM	485	515	0	3	1	deGFP61485515
deGFP	61	43806	12.168333333333333	H15	0.005671077504725898	uM	485	515	0	3	2	deGFP61485515
deGFP	61	43806	12.168333333333333	H16	0.005040957781978576	uM	485	515	0	3	3	deGFP61485515
deGFP	61	43806	12.168333333333333	H17	0.2526780088216761	uM	485	515	2	3	1	deGFP61485515
deGFP	61	43806	12.168333333333333	H18	0.2344045368620038	uM	485	515	2	3	2	deGFP61485515
deGFP	61	43806	12.168333333333333	H19	0.3402646502835539	uM	485	515	2	3	3	deGFP61485515
deGFP	61	43806	12.168333333333333	H20	0.645872715816005	uM	485	515	4	3	1	deGFP61485515
deGFP	61	43806	12.168333333333333	H21	0.6811594202898551	uM	485	515	4	3	2	deGFP61485515
deGFP	61	43806	12.168333333333333	H22	0.6055450535601764	uM	485	515	4	3	3	deGFP61485515
deGFP	61	43806	12.168333333333333	H23	0.9754253308128545	uM	485	515	6	3	1	deGFP61485515
deGFP	61	43806	12.168333333333333	I2	1.1090107120352868	uM	485	515	6	3	2	deGFP61485515
deGFP	61	43806	12.168333333333333	I3	1.1745431632010082	uM	485	515	6	3	3	deGFP61485515
deGFP	61	43806	12.168333333333333	I4	1.4026465028355388	uM	485	515	8	3	1	deGFP61485515
deGFP	61	43806	12.168333333333333	I5	0.9584120982986768	uM	485	515	8	3	2	deGFP61485515
deGFP	61	43806	12.168333333333333	I6	1.0623818525519848	uM	485	515	8	3	3	deGFP61485515
deGFP	61	43806	12.168333333333333	I7	1.3037177063642091	uM	485	515	10	3	1	deGFP61485515
deGFP	61	43806	12.168333333333333	I8	1.15059861373661	uM	485	515	10	3	2	deGFP61485515
deGFP	61	43806	12.168333333333333	I9	1.2136105860113422	uM	485	515	10	3	3	deGFP61485515
deGFP	61	43806	12.168333333333333	I10	0.005040957781978576	uM	485	515	0	2.5	1	deGFP61485515
deGFP	61	43806	12.168333333333333	I11	0.005040957781978576	uM	485	515	0	2.5	2	deGFP61485515
deGFP	61	43806	12.168333333333333	I12	0.008191556395715185	uM	485	515	0	2.5	3	deGFP61485515
deGFP	61	43806	12.168333333333333	I13	0.00945179584120983	uM	485	515	2	2.5	1	deGFP61485515
deGFP	61	43806	12.168333333333333	I14	0.007561436672967864	uM	485	515	2	2.5	2	deGFP61485515
deGFP	61	43806	12.168333333333333	I15	0.004410838059231254	uM	485	515	2	2.5	3	deGFP61485515
deGFP	61	43806	12.168333333333333	I16	0.09514807813484563	uM	485	515	4	2.5	1	deGFP61485515
deGFP	61	43806	12.168333333333333	I17	0.0630119722747322	uM	485	515	4	2.5	2	deGFP61485515
deGFP	61	43806	12.168333333333333	I18	0.02646502835538752	uM	485	515	4	2.5	3	deGFP61485515
deGFP	61	43806	12.168333333333333	I19	0.30182734719596727	uM	485	515	6	2.5	1	deGFP61485515
deGFP	61	43806	12.168333333333333	I20	0.315059861373661	uM	485	515	6	2.5	2	deGFP61485515
deGFP	61	43806	12.168333333333333	I21	0.2633900441083806	uM	485	515	6	2.5	3	deGFP61485515
deGFP	61	43806	12.168333333333333	I22	0.5425330812854442	uM	485	515	8	2.5	1	deGFP61485515
deGFP	61	43806	12.168333333333333	I23	0.4391934467548834	uM	485	515	8	2.5	2	deGFP61485515
deGFP	61	43806	12.168333333333333	J2	0.49842470069313166	uM	485	515	8	2.5	3	deGFP61485515
deGFP	61	43806	12.168333333333333	J3	0.5173282923755513	uM	485	515	10	2.5	1	deGFP61485515
deGFP	61	43806	12.168333333333333	J4	0.7504725897920606	uM	485	515	10	2.5	2	deGFP61485515
deGFP	61	43806	12.168333333333333	J5	0.7448015122873346	uM	485	515	10	2.5	3	deGFP61485515
deGFP	61	43806	12.168333333333333	J6	0.001890359168241966	uM	485	515	0	2	1	deGFP61485515
deGFP	61	43806	12.168333333333333	J7	0.0	uM	485	515	0	2	2	deGFP61485515
deGFP	61	43806	12.168333333333333	J8	0.001260239445494644	uM	485	515	0	2	3	deGFP61485515
deGFP	61	43806	12.168333333333333	J9	0.00630119722747322	uM	485	515	2	2	1	deGFP61485515
deGFP	61	43806	12.168333333333333	J10	0.002520478890989288	uM	485	515	2	2	2	deGFP61485515
deGFP	61	43806	12.168333333333333	J11	0.007561436672967864	uM	485	515	2	2	3	deGFP61485515
deGFP	61	43806	12.168333333333333	J12	0.0	uM	485	515	4	2	1	deGFP61485515
deGFP	61	43806	12.168333333333333	J13	0.00630119722747322	uM	485	515	4	2	2	deGFP61485515
deGFP	61	43806	12.168333333333333	J14	0.0	uM	485	515	4	2	3	deGFP61485515
deGFP	61	43806	12.168333333333333	J15	0.005040957781978576	uM	485	515	6	2	1	deGFP61485515
deGFP	61	43806	12.168333333333333	J16	0.00315059861373661	uM	485	515	6	2	2	deGFP61485515
deGFP	61	43806	12.168333333333333	J17	0.006931316950220543	uM	485	515	6	2	3	deGFP61485515
deGFP	61	43806	12.168333333333333	J18	0.01575299306868305	uM	485	515	8	2	1	deGFP61485515
deGFP	61	43806	12.168333333333333	J19	0.008191556395715185	uM	485	515	8	2	2	deGFP61485515
deGFP	61	43806	12.168333333333333	J20	0.008821676118462508	uM	485	515	8	2	3	deGFP61485515
deGFP	61	43806	12.168333333333333	J21	0.03780718336483932	uM	485	515	10	2	1	deGFP61485515
deGFP	61	43806	12.168333333333333	J22	0.01890359168241966	uM	485	515	10	2	2	deGFP61485515
deGFP	61	43806	12.168333333333333	J23	0.03276622558286074	uM	485	515	10	2	3	deGFP61485515
deGFP	61	43806	12.168333333333333	K2	0.005040957781978576	uM	485	515	0	1.5	1	deGFP61485515
deGFP	61	43806	12.168333333333333	K3	0.0	uM	485	515	0	1.5	2	deGFP61485515
deGFP	61	43806	12.168333333333333	K4	0.003780718336483932	uM	485	515	0	1.5	3	deGFP61485515
deGFP	61	43806	12.168333333333333	K5	0.007561436672967864	uM	485	515	2	1.5	1	deGFP61485515
deGFP	61	43806	12.168333333333333	K6	0.00315059861373661	uM	485	515	2	1.5	2	deGFP61485515
deGFP	61	43806	12.168333333333333	K7	0.010081915563957152	uM	485	515	2	1.5	3	deGFP61485515
deGFP	61	43806	12.168333333333333	K8	0.00630119722747322	uM	485	515	4	1.5	1	deGFP61485515
deGFP	61	43806	12.168333333333333	K9	0.0	uM	485	515	4	1.5	2	deGFP61485515
deGFP	61	43806	12.168333333333333	K10	0.001890359168241966	uM	485	515	4	1.5	3	deGFP61485515
deGFP	61	43806	12.168333333333333	K11	0.005040957781978576	uM	485	515	6	1.5	1	deGFP61485515
deGFP	61	43806	12.168333333333333	K12	0.010081915563957152	uM	485	515	6	1.5	2	deGFP61485515
deGFP	61	43806	12.168333333333333	K13	0.001260239445494644	uM	485	515	6	1.5	3	deGFP61485515
deGFP	61	43806	12.168333333333333	K14	0.0	uM	485	515	8	1.5	1	deGFP61485515
deGFP	61	43806	12.168333333333333	K15	0.003780718336483932	uM	485	515	8	1.5	2	deGFP61485515
deGFP	61	43806	12.168333333333333	K16	0.000630119722747322	uM	485	515	8	1.5	3	deGFP61485515
deGFP	61	43806	12.168333333333333	K17	0.01575299306868305	uM	485	515	10	1.5	1	deGFP61485515
deGFP	61	43806	12.168333333333333	K18	0.011342155009451797	uM	485	515	10	1.5	2	deGFP61485515
deGFP	61	43806	12.168333333333333	K19	0.007561436672967864	uM	485	515	10	1.5	3	deGFP61485515
deGFP	61	43806	12.168333333333333	K20	0.017013232514177693	uM	485	515	0	1	1	deGFP61485515
deGFP	61	43806	12.168333333333333	K21	0.004410838059231254	uM	485	515	0	1	2	deGFP61485515
deGFP	61	43806	12.168333333333333	K22	0.011342155009451797	uM	485	515	0	1	3	deGFP61485515
deGFP	61	43806	12.168333333333333	K23	0.0	uM	485	515	2	1	1	deGFP61485515
deGFP	61	43806	12.168333333333333	L2	0.002520478890989288	uM	485	515	2	1	2	deGFP61485515
deGFP	61	43806	12.168333333333333	L3	0.003780718336483932	uM	485	515	2	1	3	deGFP61485515
deGFP	61	43806	12.168333333333333	L4	0.000630119722747322	uM	485	515	4	1	1	deGFP61485515
deGFP	61	43806	12.168333333333333	L5	0.007561436672967864	uM	485	515	4	1	2	deGFP61485515
deGFP	61	43806	12.168333333333333	L6	0.005671077504725898	uM	485	515	4	1	3	deGFP61485515
deGFP	61	43806	12.168333333333333	L7	0.008821676118462508	uM	485	515	6	1	1	deGFP61485515
deGFP	61	43806	12.168333333333333	L8	0.005040957781978576	uM	485	515	6	1	2	deGFP61485515
deGFP	61	43806	12.168333333333333	L9	0.005671077504725898	uM	485	515	6	1	3	deGFP61485515
deGFP	61	43806	12.168333333333333	L10	0.004410838059231254	uM	485	515	8	1	1	deGFP61485515
deGFP	61	43806	12.168333333333333	L11	0.0	uM	485	515	8	1	2	deGFP61485515
deGFP	61	43806	12.168333333333333	L12	0.008191556395715185	uM	485	515	8	1	3	deGFP61485515
deGFP	61	43806	12.168333333333333	L13	0.002520478890989288	uM	485	515	10	1	1	deGFP61485515
deGFP	61	43806	12.168333333333333	L14	0.00630119722747322	uM	485	515	10	1	2	deGFP61485515
deGFP	61	43806	12.168333333333333	L15	0.0	uM	485	515	10	1	3	deGFP61485515
deGFP	61	44106	12.251666666666667	B2	5.674228103339635	uM	485	515	0	7	1	deGFP61485515
deGFP	61	44106	12.251666666666667	B3	4.787019533711406	uM	485	515	0	7	2	deGFP61485515
deGFP	61	44106	12.251666666666667	B4	5.570258349086326	uM	485	515	0	7	3	deGFP61485515
deGFP	61	44106	12.251666666666667	B5	4.145557655954631	uM	485	515	2	7	1	deGFP61485515
deGFP	61	44106	12.251666666666667	B6	4.294896030245747	uM	485	515	2	7	2	deGFP61485515
deGFP	61	44106	12.251666666666667	B7	4.916194076874606	uM	485	515	2	7	3	deGFP61485515
deGFP	61	44106	12.251666666666667	B8	4.3875236294896025	uM	485	515	4	7	1	deGFP61485515
deGFP	61	44106	12.251666666666667	B9	3.749842470069313	uM	485	515	4	7	2	deGFP61485515
deGFP	61	44106	12.251666666666667	B10	5.061751732829237	uM	485	515	4	7	3	deGFP61485515
deGFP	61	44106	12.251666666666667	B11	4.655324511657215	uM	485	515	6	7	1	deGFP61485515
deGFP	61	44106	12.251666666666667	B12	4.066792690611217	uM	485	515	6	7	2	deGFP61485515
deGFP	61	44106	12.251666666666667	B13	5.252678008821676	uM	485	515	6	7	3	deGFP61485515
deGFP	61	44106	12.251666666666667	B14	4.703843730308758	uM	485	515	8	7	1	deGFP61485515
deGFP	61	44106	12.251666666666667	B15	4.874606175173283	uM	485	515	8	7	2	deGFP61485515
deGFP	61	44106	12.251666666666667	B16	4.804032766225583	uM	485	515	8	7	3	deGFP61485515
deGFP	61	44106	12.251666666666667	B17	4.989287964713296	uM	485	515	10	7	1	deGFP61485515
deGFP	61	44106	12.251666666666667	B18	5.04473850031506	uM	485	515	10	7	2	deGFP61485515
deGFP	61	44106	12.251666666666667	B19	5.463768115942029	uM	485	515	10	7	3	deGFP61485515
deGFP	61	44106	12.251666666666667	B20	4.129804662885948	uM	485	515	0	6.5	1	deGFP61485515
deGFP	61	44106	12.251666666666667	B21	4.0327662255828605	uM	485	515	0	6.5	2	deGFP61485515
deGFP	61	44106	12.251666666666667	B22	4.208569628229363	uM	485	515	0	6.5	3	deGFP61485515
deGFP	61	44106	12.251666666666667	B23	3.8960302457466915	uM	485	515	2	6.5	1	deGFP61485515
deGFP	61	44106	12.251666666666667	C2	5.106490233144298	uM	485	515	2	6.5	2	deGFP61485515
deGFP	61	44106	12.251666666666667	C3	4.601134215500945	uM	485	515	2	6.5	3	deGFP61485515
deGFP	61	44106	12.251666666666667	C4	3.0144927536231885	uM	485	515	4	6.5	1	deGFP61485515
deGFP	61	44106	12.251666666666667	C5	5.722747321991179	uM	485	515	4	6.5	2	deGFP61485515
deGFP	61	44106	12.251666666666667	C6	3.685570258349086	uM	485	515	4	6.5	3	deGFP61485515
deGFP	61	44106	12.251666666666667	C7	3.83049779458097	uM	485	515	6	6.5	1	deGFP61485515
deGFP	61	44106	12.251666666666667	C8	4.229363579080025	uM	485	515	6	6.5	2	deGFP61485515
deGFP	61	44106	12.251666666666667	C9	3.377441713925646	uM	485	515	6	6.5	3	deGFP61485515
deGFP	61	44106	12.251666666666667	C10	4.371140516698173	uM	485	515	8	6.5	1	deGFP61485515
deGFP	61	44106	12.251666666666667	C11	4.173282923755513	uM	485	515	8	6.5	2	deGFP61485515
deGFP	61	44106	12.251666666666667	C12	3.1884057971014492	uM	485	515	8	6.5	3	deGFP61485515
deGFP	61	44106	12.251666666666667	C13	3.9710144927536235	uM	485	515	10	6.5	1	deGFP61485515
deGFP	61	44106	12.251666666666667	C14	4.122873345935728	uM	485	515	10	6.5	2	deGFP61485515
deGFP	61	44106	12.251666666666667	C15	4.562696912413359	uM	485	515	10	6.5	3	deGFP61485515
deGFP	61	44106	12.251666666666667	C16	3.170132325141777	uM	485	515	0	6	1	deGFP61485515
deGFP	61	44106	12.251666666666667	C17	3.083805923125394	uM	485	515	0	6	2	deGFP61485515
deGFP	61	44106	12.251666666666667	C18	4.025834908632641	uM	485	515	0	6	3	deGFP61485515
deGFP	61	44106	12.251666666666667	C19	2.7618147448015122	uM	485	515	2	6	1	deGFP61485515
deGFP	61	44106	12.251666666666667	C20	2.954631379962193	uM	485	515	2	6	2	deGFP61485515
deGFP	61	44106	12.251666666666667	C21	2.626339004410838	uM	485	515	2	6	3	deGFP61485515
deGFP	61	44106	12.251666666666667	C22	3.090107120352867	uM	485	515	4	6	1	deGFP61485515
deGFP	61	44106	12.251666666666667	C23	2.959042218021424	uM	485	515	4	6	2	deGFP61485515
deGFP	61	44106	12.251666666666667	D2	4.1613106490233145	uM	485	515	4	6	3	deGFP61485515
deGFP	61	44106	12.251666666666667	D3	3.225582860743541	uM	485	515	6	6	1	deGFP61485515
deGFP	61	44106	12.251666666666667	D4	3.8998109640831755	uM	485	515	6	6	2	deGFP61485515
deGFP	61	44106	12.251666666666667	D5	2.9193446754883428	uM	485	515	6	6	3	deGFP61485515
deGFP	61	44106	12.251666666666667	D6	2.992438563327032	uM	485	515	8	6	1	deGFP61485515
deGFP	61	44106	12.251666666666667	D7	3.189666036546944	uM	485	515	8	6	2	deGFP61485515
deGFP	61	44106	12.251666666666667	D8	2.5803402646502835	uM	485	515	8	6	3	deGFP61485515
deGFP	61	44106	12.251666666666667	D9	2.7718966603654698	uM	485	515	10	6	1	deGFP61485515
deGFP	61	44106	12.251666666666667	D10	2.796471329552615	uM	485	515	10	6	2	deGFP61485515
deGFP	61	44106	12.251666666666667	D11	3.2369250157529934	uM	485	515	10	6	3	deGFP61485515
deGFP	61	44106	12.251666666666667	D12	1.9540012602394454	uM	485	515	0	5.5	1	deGFP61485515
deGFP	61	44106	12.251666666666667	D13	2.182104599873976	uM	485	515	0	5.5	2	deGFP61485515
deGFP	61	44106	12.251666666666667	D14	1.9798361688720856	uM	485	515	0	5.5	3	deGFP61485515
deGFP	61	44106	12.251666666666667	D15	1.9829867674858224	uM	485	515	2	5.5	1	deGFP61485515
deGFP	61	44106	12.251666666666667	D16	1.9584120982986768	uM	485	515	2	5.5	2	deGFP61485515
deGFP	61	44106	12.251666666666667	D17	2.4045368620037806	uM	485	515	2	5.5	3	deGFP61485515
deGFP	61	44106	12.251666666666667	D18	2.773787019533711	uM	485	515	4	5.5	1	deGFP61485515
deGFP	61	44106	12.251666666666667	D19	2.2614996849401385	uM	485	515	4	5.5	2	deGFP61485515
deGFP	61	44106	12.251666666666667	D20	2.594833018273472	uM	485	515	4	5.5	3	deGFP61485515
deGFP	61	44106	12.251666666666667	D21	2.2892249527410207	uM	485	515	6	5.5	1	deGFP61485515
deGFP	61	44106	12.251666666666667	D22	2.0182734719596724	uM	485	515	6	5.5	2	deGFP61485515
deGFP	61	44106	12.251666666666667	D23	2.1953371140516698	uM	485	515	6	5.5	3	deGFP61485515
deGFP	61	44106	12.251666666666667	E2	2.5387523629489603	uM	485	515	8	5.5	1	deGFP61485515
deGFP	61	44106	12.251666666666667	E3	2.469439193446755	uM	485	515	8	5.5	2	deGFP61485515
deGFP	61	44106	12.251666666666667	E4	2.7781978575929425	uM	485	515	8	5.5	3	deGFP61485515
deGFP	61	44106	12.251666666666667	E5	2.666036546943919	uM	485	515	10	5.5	1	deGFP61485515
deGFP	61	44106	12.251666666666667	E6	2.3686200378071836	uM	485	515	10	5.5	2	deGFP61485515
deGFP	61	44106	12.251666666666667	E7	2.441713925645873	uM	485	515	10	5.5	3	deGFP61485515
deGFP	61	44106	12.251666666666667	E8	1.0945179584120983	uM	485	515	0	5	1	deGFP61485515
deGFP	61	44106	12.251666666666667	E9	1.0655324511657214	uM	485	515	0	5	2	deGFP61485515
deGFP	61	44106	12.251666666666667	E10	1.3623188405797102	uM	485	515	0	5	3	deGFP61485515
deGFP	61	44106	12.251666666666667	E11	1.630119722747322	uM	485	515	2	5	1	deGFP61485515
deGFP	61	44106	12.251666666666667	E12	1.2022684310018903	uM	485	515	2	5	2	deGFP61485515
deGFP	61	44106	12.251666666666667	E13	1.612476370510397	uM	485	515	2	5	3	deGFP61485515
deGFP	61	44106	12.251666666666667	E14	1.7448015122873346	uM	485	515	4	5	1	deGFP61485515
deGFP	61	44106	12.251666666666667	E15	1.3705103969754253	uM	485	515	4	5	2	deGFP61485515
deGFP	61	44106	12.251666666666667	E16	1.6975425330812854	uM	485	515	4	5	3	deGFP61485515
deGFP	61	44106	12.251666666666667	E17	1.9773156899810964	uM	485	515	6	5	1	deGFP61485515
deGFP	61	44106	12.251666666666667	E18	1.8210459987397605	uM	485	515	6	5	2	deGFP61485515
deGFP	61	44106	12.251666666666667	E19	1.986137366099559	uM	485	515	6	5	3	deGFP61485515
deGFP	61	44106	12.251666666666667	E20	2.087586641461878	uM	485	515	8	5	1	deGFP61485515
deGFP	61	44106	12.251666666666667	E21	1.936988027725268	uM	485	515	8	5	2	deGFP61485515
deGFP	61	44106	12.251666666666667	E22	1.9262759924385633	uM	485	515	8	5	3	deGFP61485515
deGFP	61	44106	12.251666666666667	E23	1.8758664146187776	uM	485	515	10	5	1	deGFP61485515
deGFP	61	44106	12.251666666666667	F2	1.704473850031506	uM	485	515	10	5	2	deGFP61485515
deGFP	61	44106	12.251666666666667	F3	1.878386893509767	uM	485	515	10	5	3	deGFP61485515
deGFP	61	44106	12.251666666666667	F4	0.6030245746691871	uM	485	515	0	4.5	1	deGFP61485515
deGFP	61	44106	12.251666666666667	F5	0.2835538752362949	uM	485	515	0	4.5	2	deGFP61485515
deGFP	61	44106	12.251666666666667	F6	0.43478260869565216	uM	485	515	0	4.5	3	deGFP61485515
deGFP	61	44106	12.251666666666667	F7	1.4335223692501575	uM	485	515	2	4.5	1	deGFP61485515
deGFP	61	44106	12.251666666666667	F8	1.0453686200378072	uM	485	515	2	4.5	2	deGFP61485515
deGFP	61	44106	12.251666666666667	F9	1.2829237555135475	uM	485	515	2	4.5	3	deGFP61485515
deGFP	61	44106	12.251666666666667	F10	1.3635790800252048	uM	485	515	4	4.5	1	deGFP61485515
deGFP	61	44106	12.251666666666667	F11	1.387523629489603	uM	485	515	4	4.5	2	deGFP61485515
deGFP	61	44106	12.251666666666667	F12	1.3471959672337745	uM	485	515	4	4.5	3	deGFP61485515
deGFP	61	44106	12.251666666666667	F13	1.5173282923755513	uM	485	515	6	4.5	1	deGFP61485515
deGFP	61	44106	12.251666666666667	F14	1.580970384373031	uM	485	515	6	4.5	2	deGFP61485515
deGFP	61	44106	12.251666666666667	F15	1.5286704473850032	uM	485	515	6	4.5	3	deGFP61485515
deGFP	61	44106	12.251666666666667	F16	1.6452425960932575	uM	485	515	8	4.5	1	deGFP61485515
deGFP	61	44106	12.251666666666667	F17	1.7321991178323881	uM	485	515	8	4.5	2	deGFP61485515
deGFP	61	44106	12.251666666666667	F18	1.62822936357908	uM	485	515	8	4.5	3	deGFP61485515
deGFP	61	44106	12.251666666666667	F19	1.7416509136735978	uM	485	515	10	4.5	1	deGFP61485515
deGFP	61	44106	12.251666666666667	F20	1.8097038437303088	uM	485	515	10	4.5	2	deGFP61485515
deGFP	61	44106	12.251666666666667	F21	1.688720856962823	uM	485	515	10	4.5	3	deGFP61485515
deGFP	61	44106	12.251666666666667	F22	0.043478260869565216	uM	485	515	0	4	1	deGFP61485515
deGFP	61	44106	12.251666666666667	F23	0.001890359168241966	uM	485	515	0	4	2	deGFP61485515
deGFP	61	44106	12.251666666666667	G2	0.06427221172022685	uM	485	515	0	4	3	deGFP61485515
deGFP	61	44106	12.251666666666667	G3	1.0365469439193447	uM	485	515	2	4	1	deGFP61485515
deGFP	61	44106	12.251666666666667	G4	1.1751732829237556	uM	485	515	2	4	2	deGFP61485515
deGFP	61	44106	12.251666666666667	G5	0.8651543793320731	uM	485	515	2	4	3	deGFP61485515
deGFP	61	44106	12.251666666666667	G6	1.180214240705734	uM	485	515	4	4	1	deGFP61485515
deGFP	61	44106	12.251666666666667	G7	1.4032766225582862	uM	485	515	4	4	2	deGFP61485515
deGFP	61	44106	12.251666666666667	G8	1.1052299936988028	uM	485	515	4	4	3	deGFP61485515
deGFP	61	44106	12.251666666666667	G9	1.3824826717076246	uM	485	515	6	4	1	deGFP61485515
deGFP	61	44106	12.251666666666667	G10	1.2211720226843101	uM	485	515	6	4	2	deGFP61485515
deGFP	61	44106	12.251666666666667	G11	1.3339634530560807	uM	485	515	6	4	3	deGFP61485515
deGFP	61	44106	12.251666666666667	G12	1.5897920604914932	uM	485	515	8	4	1	deGFP61485515
deGFP	61	44106	12.251666666666667	G13	2.092627599243856	uM	485	515	8	4	2	deGFP61485515
deGFP	61	44106	12.251666666666667	G14	1.320730938878387	uM	485	515	8	4	3	deGFP61485515
deGFP	61	44106	12.251666666666667	G15	1.657214870825457	uM	485	515	10	4	1	deGFP61485515
deGFP	61	44106	12.251666666666667	G16	1.5500945179584122	uM	485	515	10	4	2	deGFP61485515
deGFP	61	44106	12.251666666666667	G17	1.6843100189035916	uM	485	515	10	4	3	deGFP61485515
deGFP	61	44106	12.251666666666667	G18	0.005671077504725898	uM	485	515	0	3.5	1	deGFP61485515
deGFP	61	44106	12.251666666666667	G19	0.005040957781978576	uM	485	515	0	3.5	2	deGFP61485515
deGFP	61	44106	12.251666666666667	G20	0.004410838059231254	uM	485	515	0	3.5	3	deGFP61485515
deGFP	61	44106	12.251666666666667	G21	0.6691871455576559	uM	485	515	2	3.5	1	deGFP61485515
deGFP	61	44106	12.251666666666667	G22	0.6376811594202898	uM	485	515	2	3.5	2	deGFP61485515
deGFP	61	44106	12.251666666666667	G23	0.6540642722117203	uM	485	515	2	3.5	3	deGFP61485515
deGFP	61	44106	12.251666666666667	H2	1.2054190296156269	uM	485	515	4	3.5	1	deGFP61485515
deGFP	61	44106	12.251666666666667	H3	1.1632010081915563	uM	485	515	4	3.5	2	deGFP61485515
deGFP	61	44106	12.251666666666667	H4	1.2268431001890359	uM	485	515	4	3.5	3	deGFP61485515
deGFP	61	44106	12.251666666666667	H5	1.1972274732199117	uM	485	515	6	3.5	1	deGFP61485515
deGFP	61	44106	12.251666666666667	H6	1.4373030875866415	uM	485	515	6	3.5	2	deGFP61485515
deGFP	61	44106	12.251666666666667	H7	1.299306868304978	uM	485	515	6	3.5	3	deGFP61485515
deGFP	61	44106	12.251666666666667	H8	1.2690611216131065	uM	485	515	8	3.5	1	deGFP61485515
deGFP	61	44106	12.251666666666667	H9	1.6465028355387523	uM	485	515	8	3.5	2	deGFP61485515
deGFP	61	44106	12.251666666666667	H10	1.4921235034656584	uM	485	515	8	3.5	3	deGFP61485515
deGFP	61	44106	12.251666666666667	H11	1.4511657214870826	uM	485	515	10	3.5	1	deGFP61485515
deGFP	61	44106	12.251666666666667	H12	1.1512287334593574	uM	485	515	10	3.5	2	deGFP61485515
deGFP	61	44106	12.251666666666667	H13	1.7321991178323881	uM	485	515	10	3.5	3	deGFP61485515
deGFP	61	44106	12.251666666666667	H14	0.001260239445494644	uM	485	515	0	3	1	deGFP61485515
deGFP	61	44106	12.251666666666667	H15	0.008191556395715185	uM	485	515	0	3	2	deGFP61485515
deGFP	61	44106	12.251666666666667	H16	0.001890359168241966	uM	485	515	0	3	3	deGFP61485515
deGFP	61	44106	12.251666666666667	H17	0.258349086326402	uM	485	515	2	3	1	deGFP61485515
deGFP	61	44106	12.251666666666667	H18	0.23944549464398235	uM	485	515	2	3	2	deGFP61485515
deGFP	61	44106	12.251666666666667	H19	0.3314429741650914	uM	485	515	2	3	3	deGFP61485515
deGFP	61	44106	12.251666666666667	H20	0.6433522369250158	uM	485	515	4	3	1	deGFP61485515
deGFP	61	44106	12.251666666666667	H21	0.6754883427851291	uM	485	515	4	3	2	deGFP61485515
deGFP	61	44106	12.251666666666667	H22	0.6017643352236924	uM	485	515	4	3	3	deGFP61485515
deGFP	61	44106	12.251666666666667	H23	0.9716446124763705	uM	485	515	6	3	1	deGFP61485515
deGFP	61	44106	12.251666666666667	I2	1.113421550094518	uM	485	515	6	3	2	deGFP61485515
deGFP	61	44106	12.251666666666667	I3	1.1776937618147447	uM	485	515	6	3	3	deGFP61485515
deGFP	61	44106	12.251666666666667	I4	1.428481411468179	uM	485	515	8	3	1	deGFP61485515
deGFP	61	44106	12.251666666666667	I5	0.9552614996849401	uM	485	515	8	3	2	deGFP61485515
deGFP	61	44106	12.251666666666667	I6	1.0611216131064902	uM	485	515	8	3	3	deGFP61485515
deGFP	61	44106	12.251666666666667	I7	1.3062381852551985	uM	485	515	10	3	1	deGFP61485515
deGFP	61	44106	12.251666666666667	I8	1.1405166981726529	uM	485	515	10	3	2	deGFP61485515
deGFP	61	44106	12.251666666666667	I9	1.2091997479521108	uM	485	515	10	3	3	deGFP61485515
deGFP	61	44106	12.251666666666667	I10	0.013862633900441085	uM	485	515	0	2.5	1	deGFP61485515
deGFP	61	44106	12.251666666666667	I11	0.006931316950220543	uM	485	515	0	2.5	2	deGFP61485515
deGFP	61	44106	12.251666666666667	I12	0.002520478890989288	uM	485	515	0	2.5	3	deGFP61485515
deGFP	61	44106	12.251666666666667	I13	0.0	uM	485	515	2	2.5	1	deGFP61485515
deGFP	61	44106	12.251666666666667	I14	0.00630119722747322	uM	485	515	2	2.5	2	deGFP61485515
deGFP	61	44106	12.251666666666667	I15	0.0	uM	485	515	2	2.5	3	deGFP61485515
deGFP	61	44106	12.251666666666667	I16	0.0888468809073724	uM	485	515	4	2.5	1	deGFP61485515
deGFP	61	44106	12.251666666666667	I17	0.06553245116572148	uM	485	515	4	2.5	2	deGFP61485515
deGFP	61	44106	12.251666666666667	I18	0.023314429741650912	uM	485	515	4	2.5	3	deGFP61485515
deGFP	61	44106	12.251666666666667	I19	0.29741650913673595	uM	485	515	6	2.5	1	deGFP61485515
deGFP	61	44106	12.251666666666667	I20	0.3182104599873976	uM	485	515	6	2.5	2	deGFP61485515
deGFP	61	44106	12.251666666666667	I21	0.25330812854442347	uM	485	515	6	2.5	3	deGFP61485515
deGFP	61	44106	12.251666666666667	I22	0.5456836798991809	uM	485	515	8	2.5	1	deGFP61485515
deGFP	61	44106	12.251666666666667	I23	0.4316320100819156	uM	485	515	8	2.5	2	deGFP61485515
deGFP	61	44106	12.251666666666667	J2	0.4902331442974165	uM	485	515	8	2.5	3	deGFP61485515
deGFP	61	44106	12.251666666666667	J3	0.5040957781978576	uM	485	515	10	2.5	1	deGFP61485515
deGFP	61	44106	12.251666666666667	J4	0.7737870195337113	uM	485	515	10	2.5	2	deGFP61485515
deGFP	61	44106	12.251666666666667	J5	0.739760554505356	uM	485	515	10	2.5	3	deGFP61485515
deGFP	61	44106	12.251666666666667	J6	0.001260239445494644	uM	485	515	0	2	1	deGFP61485515
deGFP	61	44106	12.251666666666667	J7	0.0	uM	485	515	0	2	2	deGFP61485515
deGFP	61	44106	12.251666666666667	J8	0.001260239445494644	uM	485	515	0	2	3	deGFP61485515
deGFP	61	44106	12.251666666666667	J9	0.005040957781978576	uM	485	515	2	2	1	deGFP61485515
deGFP	61	44106	12.251666666666667	J10	0.008191556395715185	uM	485	515	2	2	2	deGFP61485515
deGFP	61	44106	12.251666666666667	J11	0.0	uM	485	515	2	2	3	deGFP61485515
deGFP	61	44106	12.251666666666667	J12	0.001890359168241966	uM	485	515	4	2	1	deGFP61485515
deGFP	61	44106	12.251666666666667	J13	0.0	uM	485	515	4	2	2	deGFP61485515
deGFP	61	44106	12.251666666666667	J14	0.007561436672967864	uM	485	515	4	2	3	deGFP61485515
deGFP	61	44106	12.251666666666667	J15	0.0	uM	485	515	6	2	1	deGFP61485515
deGFP	61	44106	12.251666666666667	J16	0.007561436672967864	uM	485	515	6	2	2	deGFP61485515
deGFP	61	44106	12.251666666666667	J17	0.000630119722747322	uM	485	515	6	2	3	deGFP61485515
deGFP	61	44106	12.251666666666667	J18	0.0	uM	485	515	8	2	1	deGFP61485515
deGFP	61	44106	12.251666666666667	J19	0.008191556395715185	uM	485	515	8	2	2	deGFP61485515
deGFP	61	44106	12.251666666666667	J20	0.01323251417769376	uM	485	515	8	2	3	deGFP61485515
deGFP	61	44106	12.251666666666667	J21	0.03969754253308129	uM	485	515	10	2	1	deGFP61485515
deGFP	61	44106	12.251666666666667	J22	0.024574669187145556	uM	485	515	10	2	2	deGFP61485515
deGFP	61	44106	12.251666666666667	J23	0.037177063642091994	uM	485	515	10	2	3	deGFP61485515
deGFP	61	44106	12.251666666666667	K2	0.007561436672967864	uM	485	515	0	1.5	1	deGFP61485515
deGFP	61	44106	12.251666666666667	K3	0.001260239445494644	uM	485	515	0	1.5	2	deGFP61485515
deGFP	61	44106	12.251666666666667	K4	0.000630119722747322	uM	485	515	0	1.5	3	deGFP61485515
deGFP	61	44106	12.251666666666667	K5	0.0	uM	485	515	2	1.5	1	deGFP61485515
deGFP	61	44106	12.251666666666667	K6	0.000630119722747322	uM	485	515	2	1.5	2	deGFP61485515
deGFP	61	44106	12.251666666666667	K7	0.005671077504725898	uM	485	515	2	1.5	3	deGFP61485515
deGFP	61	44106	12.251666666666667	K8	0.007561436672967864	uM	485	515	4	1.5	1	deGFP61485515
deGFP	61	44106	12.251666666666667	K9	0.004410838059231254	uM	485	515	4	1.5	2	deGFP61485515
deGFP	61	44106	12.251666666666667	K10	0.002520478890989288	uM	485	515	4	1.5	3	deGFP61485515
deGFP	61	44106	12.251666666666667	K11	0.005671077504725898	uM	485	515	6	1.5	1	deGFP61485515
deGFP	61	44106	12.251666666666667	K12	0.004410838059231254	uM	485	515	6	1.5	2	deGFP61485515
deGFP	61	44106	12.251666666666667	K13	0.00630119722747322	uM	485	515	6	1.5	3	deGFP61485515
deGFP	61	44106	12.251666666666667	K14	0.007561436672967864	uM	485	515	8	1.5	1	deGFP61485515
deGFP	61	44106	12.251666666666667	K15	0.0	uM	485	515	8	1.5	2	deGFP61485515
deGFP	61	44106	12.251666666666667	K16	0.00315059861373661	uM	485	515	8	1.5	3	deGFP61485515
deGFP	61	44106	12.251666666666667	K17	0.011342155009451797	uM	485	515	10	1.5	1	deGFP61485515
deGFP	61	44106	12.251666666666667	K18	0.002520478890989288	uM	485	515	10	1.5	2	deGFP61485515
deGFP	61	44106	12.251666666666667	K19	0.002520478890989288	uM	485	515	10	1.5	3	deGFP61485515
deGFP	61	44106	12.251666666666667	K20	0.01323251417769376	uM	485	515	0	1	1	deGFP61485515
deGFP	61	44106	12.251666666666667	K21	0.010712035286704474	uM	485	515	0	1	2	deGFP61485515
deGFP	61	44106	12.251666666666667	K22	0.005671077504725898	uM	485	515	0	1	3	deGFP61485515
deGFP	61	44106	12.251666666666667	K23	0.00315059861373661	uM	485	515	2	1	1	deGFP61485515
deGFP	61	44106	12.251666666666667	L2	0.0	uM	485	515	2	1	2	deGFP61485515
deGFP	61	44106	12.251666666666667	L3	0.000630119722747322	uM	485	515	2	1	3	deGFP61485515
deGFP	61	44106	12.251666666666667	L4	0.0	uM	485	515	4	1	1	deGFP61485515
deGFP	61	44106	12.251666666666667	L5	0.011972274732199117	uM	485	515	4	1	2	deGFP61485515
deGFP	61	44106	12.251666666666667	L6	0.001260239445494644	uM	485	515	4	1	3	deGFP61485515
deGFP	61	44106	12.251666666666667	L7	0.001260239445494644	uM	485	515	6	1	1	deGFP61485515
deGFP	61	44106	12.251666666666667	L8	0.003780718336483932	uM	485	515	6	1	2	deGFP61485515
deGFP	61	44106	12.251666666666667	L9	0.006931316950220543	uM	485	515	6	1	3	deGFP61485515
deGFP	61	44106	12.251666666666667	L10	0.00315059861373661	uM	485	515	8	1	1	deGFP61485515
deGFP	61	44106	12.251666666666667	L11	0.005040957781978576	uM	485	515	8	1	2	deGFP61485515
deGFP	61	44106	12.251666666666667	L12	0.002520478890989288	uM	485	515	8	1	3	deGFP61485515
deGFP	61	44106	12.251666666666667	L13	0.001260239445494644	uM	485	515	10	1	1	deGFP61485515
deGFP	61	44106	12.251666666666667	L14	0.006931316950220543	uM	485	515	10	1	2	deGFP61485515
deGFP	61	44106	12.251666666666667	L15	0.002520478890989288	uM	485	515	10	1	3	deGFP61485515
deGFP	61	44406	12.335	B2	5.642722117202268	uM	485	515	0	7	1	deGFP61485515
deGFP	61	44406	12.335	B3	4.794580970384373	uM	485	515	0	7	2	deGFP61485515
deGFP	61	44406	12.335	B4	5.592312539382482	uM	485	515	0	7	3	deGFP61485515
deGFP	61	44406	12.335	B5	4.167611846250788	uM	485	515	2	7	1	deGFP61485515
deGFP	61	44406	12.335	B6	4.3156899810964084	uM	485	515	2	7	2	deGFP61485515
deGFP	61	44406	12.335	B7	4.925015752993069	uM	485	515	2	7	3	deGFP61485515
deGFP	61	44406	12.335	B8	4.410838059231255	uM	485	515	4	7	1	deGFP61485515
deGFP	61	44406	12.335	B9	3.7618147448015122	uM	485	515	4	7	2	deGFP61485515
deGFP	61	44406	12.335	B10	5.133585381222432	uM	485	515	4	7	3	deGFP61485515
deGFP	61	44406	12.335	B11	4.679269061121613	uM	485	515	6	7	1	deGFP61485515
deGFP	61	44406	12.335	B12	4.044108380592313	uM	485	515	6	7	2	deGFP61485515
deGFP	61	44406	12.335	B13	5.303717706364209	uM	485	515	6	7	3	deGFP61485515
deGFP	61	44406	12.335	B14	4.730938878386893	uM	485	515	8	7	1	deGFP61485515
deGFP	61	44406	12.335	B15	4.93887838689351	uM	485	515	8	7	2	deGFP61485515
deGFP	61	44406	12.335	B16	4.755513547574039	uM	485	515	8	7	3	deGFP61485515
deGFP	61	44406	12.335	B17	5.020793950850662	uM	485	515	10	7	1	deGFP61485515
deGFP	61	44406	12.335	B18	5.081285444234405	uM	485	515	10	7	2	deGFP61485515
deGFP	61	44406	12.335	B19	5.475110270951481	uM	485	515	10	7	3	deGFP61485515
deGFP	61	44406	12.335	B20	4.191556395715186	uM	485	515	0	6.5	1	deGFP61485515
deGFP	61	44406	12.335	B21	4.040957781978576	uM	485	515	0	6.5	2	deGFP61485515
deGFP	61	44406	12.335	B22	4.166351606805293	uM	485	515	0	6.5	3	deGFP61485515
deGFP	61	44406	12.335	B23	3.8960302457466915	uM	485	515	2	6.5	1	deGFP61485515
deGFP	61	44406	12.335	C2	5.125393824826717	uM	485	515	2	6.5	2	deGFP61485515
deGFP	61	44406	12.335	C3	4.683049779458097	uM	485	515	2	6.5	3	deGFP61485515
deGFP	61	44406	12.335	C4	3.010081915563957	uM	485	515	4	6.5	1	deGFP61485515
deGFP	61	44406	12.335	C5	5.714555765595463	uM	485	515	4	6.5	2	deGFP61485515
deGFP	61	44406	12.335	C6	3.6433522369250158	uM	485	515	4	6.5	3	deGFP61485515
deGFP	61	44406	12.335	C7	3.8443604284814112	uM	485	515	6	6.5	1	deGFP61485515
deGFP	61	44406	12.335	C8	4.261499684940139	uM	485	515	6	6.5	2	deGFP61485515
deGFP	61	44406	12.335	C9	3.3490863264020163	uM	485	515	6	6.5	3	deGFP61485515
deGFP	61	44406	12.335	C10	4.439823566477631	uM	485	515	8	6.5	1	deGFP61485515
deGFP	61	44406	12.335	C11	4.172652804032767	uM	485	515	8	6.5	2	deGFP61485515
deGFP	61	44406	12.335	C12	3.1827347195967235	uM	485	515	8	6.5	3	deGFP61485515
deGFP	61	44406	12.335	C13	3.9836168872085693	uM	485	515	10	6.5	1	deGFP61485515
deGFP	61	44406	12.335	C14	4.129804662885948	uM	485	515	10	6.5	2	deGFP61485515
deGFP	61	44406	12.335	C15	4.536862003780718	uM	485	515	10	6.5	3	deGFP61485515
deGFP	61	44406	12.335	C16	3.146817895400126	uM	485	515	0	6	1	deGFP61485515
deGFP	61	44406	12.335	C17	3.092627599243856	uM	485	515	0	6	2	deGFP61485515
deGFP	61	44406	12.335	C18	4.0434782608695645	uM	485	515	0	6	3	deGFP61485515
deGFP	61	44406	12.335	C19	2.7536231884057973	uM	485	515	2	6	1	deGFP61485515
deGFP	61	44406	12.335	C20	2.9621928166351608	uM	485	515	2	6	2	deGFP61485515
deGFP	61	44406	12.335	C21	2.62822936357908	uM	485	515	2	6	3	deGFP61485515
deGFP	61	44406	12.335	C22	3.084436042848141	uM	485	515	4	6	1	deGFP61485515
deGFP	61	44406	12.335	C23	2.9640831758034025	uM	485	515	4	6	2	deGFP61485515
deGFP	61	44406	12.335	D2	4.168241965973535	uM	485	515	4	6	3	deGFP61485515
deGFP	61	44406	12.335	D3	3.2167611846250788	uM	485	515	6	6	1	deGFP61485515
deGFP	61	44406	12.335	D4	3.9061121613106495	uM	485	515	6	6	2	deGFP61485515
deGFP	61	44406	12.335	D5	2.9294265910523	uM	485	515	6	6	3	deGFP61485515
deGFP	61	44406	12.335	D6	3.0359168241965975	uM	485	515	8	6	1	deGFP61485515
deGFP	61	44406	12.335	D7	3.201638311279143	uM	485	515	8	6	2	deGFP61485515
deGFP	61	44406	12.335	D8	2.587271581600504	uM	485	515	8	6	3	deGFP61485515
deGFP	61	44406	12.335	D9	2.7725267800882167	uM	485	515	10	6	1	deGFP61485515
deGFP	61	44406	12.335	D10	2.7977315689981097	uM	485	515	10	6	2	deGFP61485515
deGFP	61	44406	12.335	D11	3.2022684310018903	uM	485	515	10	6	3	deGFP61485515
deGFP	61	44406	12.335	D12	1.9628229363579082	uM	485	515	0	5.5	1	deGFP61485515
deGFP	61	44406	12.335	D13	2.149338374291115	uM	485	515	0	5.5	2	deGFP61485515
deGFP	61	44406	12.335	D14	1.988657844990548	uM	485	515	0	5.5	3	deGFP61485515
deGFP	61	44406	12.335	D15	1.9615626969124134	uM	485	515	2	5.5	1	deGFP61485515
deGFP	61	44406	12.335	D16	1.9577819785759296	uM	485	515	2	5.5	2	deGFP61485515
deGFP	61	44406	12.335	D17	2.4083175803402646	uM	485	515	2	5.5	3	deGFP61485515
deGFP	61	44406	12.335	D18	2.7561436672967865	uM	485	515	4	5.5	1	deGFP61485515
deGFP	61	44406	12.335	D19	2.264650283553875	uM	485	515	4	5.5	2	deGFP61485515
deGFP	61	44406	12.335	D20	2.5608065532451167	uM	485	515	4	5.5	3	deGFP61485515
deGFP	61	44406	12.335	D21	2.2892249527410207	uM	485	515	6	5.5	1	deGFP61485515
deGFP	61	44406	12.335	D22	2.0264650283553878	uM	485	515	6	5.5	2	deGFP61485515
deGFP	61	44406	12.335	D23	2.2098298676748582	uM	485	515	6	5.5	3	deGFP61485515
deGFP	61	44406	12.335	E2	2.533711405166982	uM	485	515	8	5.5	1	deGFP61485515
deGFP	61	44406	12.335	E3	2.495274102079395	uM	485	515	8	5.5	2	deGFP61485515
deGFP	61	44406	12.335	E4	2.7681159420289854	uM	485	515	8	5.5	3	deGFP61485515
deGFP	61	44406	12.335	E5	2.665406427221172	uM	485	515	10	5.5	1	deGFP61485515
deGFP	61	44406	12.335	E6	2.363579080025205	uM	485	515	10	5.5	2	deGFP61485515
deGFP	61	44406	12.335	E7	2.4158790170132325	uM	485	515	10	5.5	3	deGFP61485515
deGFP	61	44406	12.335	E8	1.0762444864524259	uM	485	515	0	5	1	deGFP61485515
deGFP	61	44406	12.335	E9	1.0737240075614367	uM	485	515	0	5	2	deGFP61485515
deGFP	61	44406	12.335	E10	1.3648393194706994	uM	485	515	0	5	3	deGFP61485515
deGFP	61	44406	12.335	E11	1.6149968494013862	uM	485	515	2	5	1	deGFP61485515
deGFP	61	44406	12.335	E12	1.2249527410207939	uM	485	515	2	5	2	deGFP61485515
deGFP	61	44406	12.335	E13	1.5998739760554506	uM	485	515	2	5	3	deGFP61485515
deGFP	61	44406	12.335	E14	1.7511027095148077	uM	485	515	4	5	1	deGFP61485515
deGFP	61	44406	12.335	E15	1.3648393194706994	uM	485	515	4	5	2	deGFP61485515
deGFP	61	44406	12.335	E16	1.7208569628229362	uM	485	515	4	5	3	deGFP61485515
deGFP	61	44406	12.335	E17	1.9987397605545052	uM	485	515	6	5	1	deGFP61485515
deGFP	61	44406	12.335	E18	1.8191556395715185	uM	485	515	6	5	2	deGFP61485515
deGFP	61	44406	12.335	E19	1.9722747321991179	uM	485	515	6	5	3	deGFP61485515
deGFP	61	44406	12.335	E20	2.078764965343415	uM	485	515	8	5	1	deGFP61485515
deGFP	61	44406	12.335	E21	1.9149338374291116	uM	485	515	8	5	2	deGFP61485515
deGFP	61	44406	12.335	E22	1.9206049149338373	uM	485	515	8	5	3	deGFP61485515
deGFP	61	44406	12.335	E23	1.8878386893509767	uM	485	515	10	5	1	deGFP61485515
deGFP	61	44406	12.335	F2	1.710144927536232	uM	485	515	10	5	2	deGFP61485515
deGFP	61	44406	12.335	F3	1.8557025834908631	uM	485	515	10	5	3	deGFP61485515
deGFP	61	44406	12.335	F4	0.6175173282923756	uM	485	515	0	4.5	1	deGFP61485515
deGFP	61	44406	12.335	F5	0.2816635160680529	uM	485	515	0	4.5	2	deGFP61485515
deGFP	61	44406	12.335	F6	0.42470069313169506	uM	485	515	0	4.5	3	deGFP61485515
deGFP	61	44406	12.335	F7	1.444234404536862	uM	485	515	2	4.5	1	deGFP61485515
deGFP	61	44406	12.335	F8	1.0592312539382482	uM	485	515	2	4.5	2	deGFP61485515
deGFP	61	44406	12.335	F9	1.2678008821676119	uM	485	515	2	4.5	3	deGFP61485515
deGFP	61	44406	12.335	F10	1.3453056080655323	uM	485	515	4	4.5	1	deGFP61485515
deGFP	61	44406	12.335	F11	1.3837429111531192	uM	485	515	4	4.5	2	deGFP61485515
deGFP	61	44406	12.335	F12	1.3547574039067423	uM	485	515	4	4.5	3	deGFP61485515
deGFP	61	44406	12.335	F13	1.5091367359798362	uM	485	515	6	4.5	1	deGFP61485515
deGFP	61	44406	12.335	F14	1.584751102709515	uM	485	515	6	4.5	2	deGFP61485515
deGFP	61	44406	12.335	F15	1.5318210459987398	uM	485	515	6	4.5	3	deGFP61485515
deGFP	61	44406	12.335	F16	1.6490233144297417	uM	485	515	8	4.5	1	deGFP61485515
deGFP	61	44406	12.335	F17	1.7385003150598615	uM	485	515	8	4.5	2	deGFP61485515
deGFP	61	44406	12.335	F18	1.6212980466288596	uM	485	515	8	4.5	3	deGFP61485515
deGFP	61	44406	12.335	F19	1.7687460617517328	uM	485	515	10	4.5	1	deGFP61485515
deGFP	61	44406	12.335	F20	1.8166351606805293	uM	485	515	10	4.5	2	deGFP61485515
deGFP	61	44406	12.335	F21	1.6975425330812854	uM	485	515	10	4.5	3	deGFP61485515
deGFP	61	44406	12.335	F22	0.04032766225582861	uM	485	515	0	4	1	deGFP61485515
deGFP	61	44406	12.335	F23	0.0	uM	485	515	0	4	2	deGFP61485515
deGFP	61	44406	12.335	G2	0.05923125393824826	uM	485	515	0	4	3	deGFP61485515
deGFP	61	44406	12.335	G3	1.0094517958412097	uM	485	515	2	4	1	deGFP61485515
deGFP	61	44406	12.335	G4	1.1669817265280404	uM	485	515	2	4	2	deGFP61485515
deGFP	61	44406	12.335	G5	0.8683049779458096	uM	485	515	2	4	3	deGFP61485515
deGFP	61	44406	12.335	G6	1.1745431632010082	uM	485	515	4	4	1	deGFP61485515
deGFP	61	44406	12.335	G7	1.4083175803402646	uM	485	515	4	4	2	deGFP61485515
deGFP	61	44406	12.335	G8	1.0913673597983617	uM	485	515	4	4	3	deGFP61485515
deGFP	61	44406	12.335	G9	1.3925645872715815	uM	485	515	6	4	1	deGFP61485515
deGFP	61	44406	12.335	G10	1.233144297416509	uM	485	515	6	4	2	deGFP61485515
deGFP	61	44406	12.335	G11	1.3503465658475111	uM	485	515	6	4	3	deGFP61485515
deGFP	61	44406	12.335	G12	1.5992438563327034	uM	485	515	8	4	1	deGFP61485515
deGFP	61	44406	12.335	G13	2.0982986767485823	uM	485	515	8	4	2	deGFP61485515
deGFP	61	44406	12.335	G14	1.3119092627599245	uM	485	515	8	4	3	deGFP61485515
deGFP	61	44406	12.335	G15	1.6509136735979837	uM	485	515	10	4	1	deGFP61485515
deGFP	61	44406	12.335	G16	1.559546313799622	uM	485	515	10	4	2	deGFP61485515
deGFP	61	44406	12.335	G17	1.6849401386263392	uM	485	515	10	4	3	deGFP61485515
deGFP	61	44406	12.335	G18	0.005040957781978576	uM	485	515	0	3.5	1	deGFP61485515
deGFP	61	44406	12.335	G19	0.008191556395715185	uM	485	515	0	3.5	2	deGFP61485515
deGFP	61	44406	12.335	G20	0.005040957781978576	uM	485	515	0	3.5	3	deGFP61485515
deGFP	61	44406	12.335	G21	0.6660365469439193	uM	485	515	2	3.5	1	deGFP61485515
deGFP	61	44406	12.335	G22	0.6540642722117203	uM	485	515	2	3.5	2	deGFP61485515
deGFP	61	44406	12.335	G23	0.6622558286074354	uM	485	515	2	3.5	3	deGFP61485515
deGFP	61	44406	12.335	H2	1.2218021424070573	uM	485	515	4	3.5	1	deGFP61485515
deGFP	61	44406	12.335	H3	1.164461247637051	uM	485	515	4	3.5	2	deGFP61485515
deGFP	61	44406	12.335	H4	1.2003780718336485	uM	485	515	4	3.5	3	deGFP61485515
deGFP	61	44406	12.335	H5	1.1940768746061752	uM	485	515	6	3.5	1	deGFP61485515
deGFP	61	44406	12.335	H6	1.4486452425960932	uM	485	515	6	3.5	2	deGFP61485515
deGFP	61	44406	12.335	H7	1.3005671077504726	uM	485	515	6	3.5	3	deGFP61485515
deGFP	61	44406	12.335	H8	1.26591052299937	uM	485	515	8	3.5	1	deGFP61485515
deGFP	61	44406	12.335	H9	1.6609955891619408	uM	485	515	8	3.5	2	deGFP61485515
deGFP	61	44406	12.335	H10	1.4782608695652173	uM	485	515	8	3.5	3	deGFP61485515
deGFP	61	44406	12.335	H11	1.465658475110271	uM	485	515	10	3.5	1	deGFP61485515
deGFP	61	44406	12.335	H12	1.1512287334593574	uM	485	515	10	3.5	2	deGFP61485515
deGFP	61	44406	12.335	H13	1.7498424700693131	uM	485	515	10	3.5	3	deGFP61485515
deGFP	61	44406	12.335	H14	0.002520478890989288	uM	485	515	0	3	1	deGFP61485515
deGFP	61	44406	12.335	H15	0.00945179584120983	uM	485	515	0	3	2	deGFP61485515
deGFP	61	44406	12.335	H16	0.008821676118462508	uM	485	515	0	3	3	deGFP61485515
deGFP	61	44406	12.335	H17	0.26149968494013864	uM	485	515	2	3	1	deGFP61485515
deGFP	61	44406	12.335	H18	0.23755513547574042	uM	485	515	2	3	2	deGFP61485515
deGFP	61	44406	12.335	H19	0.3427851291745432	uM	485	515	2	3	3	deGFP61485515
deGFP	61	44406	12.335	H20	0.6427221172022685	uM	485	515	4	3	1	deGFP61485515
deGFP	61	44406	12.335	H21	0.6849401386263391	uM	485	515	4	3	2	deGFP61485515
deGFP	61	44406	12.335	H22	0.6099558916194077	uM	485	515	4	3	3	deGFP61485515
deGFP	61	44406	12.335	H23	0.9810964083175804	uM	485	515	6	3	1	deGFP61485515
deGFP	61	44406	12.335	I2	1.1285444234404536	uM	485	515	6	3	2	deGFP61485515
deGFP	61	44406	12.335	I3	1.1619407687460617	uM	485	515	6	3	3	deGFP61485515
deGFP	61	44406	12.335	I4	1.415248897290485	uM	485	515	8	3	1	deGFP61485515
deGFP	61	44406	12.335	I5	0.9766855702583491	uM	485	515	8	3	2	deGFP61485515
deGFP	61	44406	12.335	I6	1.0586011342155008	uM	485	515	8	3	3	deGFP61485515
deGFP	61	44406	12.335	I7	1.2930056710775049	uM	485	515	10	3	1	deGFP61485515
deGFP	61	44406	12.335	I8	1.1518588531821046	uM	485	515	10	3	2	deGFP61485515
deGFP	61	44406	12.335	I9	1.2173913043478262	uM	485	515	10	3	3	deGFP61485515
deGFP	61	44406	12.335	I10	0.003780718336483932	uM	485	515	0	2.5	1	deGFP61485515
deGFP	61	44406	12.335	I11	0.003780718336483932	uM	485	515	0	2.5	2	deGFP61485515
deGFP	61	44406	12.335	I12	0.0	uM	485	515	0	2.5	3	deGFP61485515
deGFP	61	44406	12.335	I13	0.008191556395715185	uM	485	515	2	2.5	1	deGFP61485515
deGFP	61	44406	12.335	I14	0.00315059861373661	uM	485	515	2	2.5	2	deGFP61485515
deGFP	61	44406	12.335	I15	0.00630119722747322	uM	485	515	2	2.5	3	deGFP61485515
deGFP	61	44406	12.335	I16	0.08254568367989919	uM	485	515	4	2.5	1	deGFP61485515
deGFP	61	44406	12.335	I17	0.057971014492753624	uM	485	515	4	2.5	2	deGFP61485515
deGFP	61	44406	12.335	I18	0.02646502835538752	uM	485	515	4	2.5	3	deGFP61485515
deGFP	61	44406	12.335	I19	0.29741650913673595	uM	485	515	6	2.5	1	deGFP61485515
deGFP	61	44406	12.335	I20	0.31190926275992437	uM	485	515	6	2.5	2	deGFP61485515
deGFP	61	44406	12.335	I21	0.2577189666036547	uM	485	515	6	2.5	3	deGFP61485515
deGFP	61	44406	12.335	I22	0.5488342785129174	uM	485	515	8	2.5	1	deGFP61485515
deGFP	61	44406	12.335	I23	0.44108380592312535	uM	485	515	8	2.5	2	deGFP61485515
deGFP	61	44406	12.335	J2	0.4839319470699433	uM	485	515	8	2.5	3	deGFP61485515
deGFP	61	44406	12.335	J3	0.49842470069313166	uM	485	515	10	2.5	1	deGFP61485515
deGFP	61	44406	12.335	J4	0.7536231884057971	uM	485	515	10	2.5	2	deGFP61485515
deGFP	61	44406	12.335	J5	0.7460617517328292	uM	485	515	10	2.5	3	deGFP61485515
deGFP	61	44406	12.335	J6	0.004410838059231254	uM	485	515	0	2	1	deGFP61485515
deGFP	61	44406	12.335	J7	0.007561436672967864	uM	485	515	0	2	2	deGFP61485515
deGFP	61	44406	12.335	J8	0.008821676118462508	uM	485	515	0	2	3	deGFP61485515
deGFP	61	44406	12.335	J9	0.007561436672967864	uM	485	515	2	2	1	deGFP61485515
deGFP	61	44406	12.335	J10	0.001890359168241966	uM	485	515	2	2	2	deGFP61485515
deGFP	61	44406	12.335	J11	0.0	uM	485	515	2	2	3	deGFP61485515
deGFP	61	44406	12.335	J12	0.003780718336483932	uM	485	515	4	2	1	deGFP61485515
deGFP	61	44406	12.335	J13	0.01323251417769376	uM	485	515	4	2	2	deGFP61485515
deGFP	61	44406	12.335	J14	0.00315059861373661	uM	485	515	4	2	3	deGFP61485515
deGFP	61	44406	12.335	J15	0.005040957781978576	uM	485	515	6	2	1	deGFP61485515
deGFP	61	44406	12.335	J16	0.007561436672967864	uM	485	515	6	2	2	deGFP61485515
deGFP	61	44406	12.335	J17	0.0	uM	485	515	6	2	3	deGFP61485515
deGFP	61	44406	12.335	J18	0.0	uM	485	515	8	2	1	deGFP61485515
deGFP	61	44406	12.335	J19	0.007561436672967864	uM	485	515	8	2	2	deGFP61485515
deGFP	61	44406	12.335	J20	0.004410838059231254	uM	485	515	8	2	3	deGFP61485515
deGFP	61	44406	12.335	J21	0.036546943919344675	uM	485	515	10	2	1	deGFP61485515
deGFP	61	44406	12.335	J22	0.01890359168241966	uM	485	515	10	2	2	deGFP61485515
deGFP	61	44406	12.335	J23	0.03969754253308129	uM	485	515	10	2	3	deGFP61485515
deGFP	61	44406	12.335	K2	0.005671077504725898	uM	485	515	0	1.5	1	deGFP61485515
deGFP	61	44406	12.335	K3	0.007561436672967864	uM	485	515	0	1.5	2	deGFP61485515
deGFP	61	44406	12.335	K4	0.006931316950220543	uM	485	515	0	1.5	3	deGFP61485515
deGFP	61	44406	12.335	K5	0.00630119722747322	uM	485	515	2	1.5	1	deGFP61485515
deGFP	61	44406	12.335	K6	0.010081915563957152	uM	485	515	2	1.5	2	deGFP61485515
deGFP	61	44406	12.335	K7	0.00630119722747322	uM	485	515	2	1.5	3	deGFP61485515
deGFP	61	44406	12.335	K8	0.001890359168241966	uM	485	515	4	1.5	1	deGFP61485515
deGFP	61	44406	12.335	K9	0.01323251417769376	uM	485	515	4	1.5	2	deGFP61485515
deGFP	61	44406	12.335	K10	0.003780718336483932	uM	485	515	4	1.5	3	deGFP61485515
deGFP	61	44406	12.335	K11	0.002520478890989288	uM	485	515	6	1.5	1	deGFP61485515
deGFP	61	44406	12.335	K12	0.001260239445494644	uM	485	515	6	1.5	2	deGFP61485515
deGFP	61	44406	12.335	K13	0.001260239445494644	uM	485	515	6	1.5	3	deGFP61485515
deGFP	61	44406	12.335	K14	0.005671077504725898	uM	485	515	8	1.5	1	deGFP61485515
deGFP	61	44406	12.335	K15	0.003780718336483932	uM	485	515	8	1.5	2	deGFP61485515
deGFP	61	44406	12.335	K16	0.008191556395715185	uM	485	515	8	1.5	3	deGFP61485515
deGFP	61	44406	12.335	K17	0.00945179584120983	uM	485	515	10	1.5	1	deGFP61485515
deGFP	61	44406	12.335	K18	0.003780718336483932	uM	485	515	10	1.5	2	deGFP61485515
deGFP	61	44406	12.335	K19	0.013862633900441085	uM	485	515	10	1.5	3	deGFP61485515
deGFP	61	44406	12.335	K20	0.001260239445494644	uM	485	515	0	1	1	deGFP61485515
deGFP	61	44406	12.335	K21	0.005671077504725898	uM	485	515	0	1	2	deGFP61485515
deGFP	61	44406	12.335	K22	0.007561436672967864	uM	485	515	0	1	3	deGFP61485515
deGFP	61	44406	12.335	K23	0.001260239445494644	uM	485	515	2	1	1	deGFP61485515
deGFP	61	44406	12.335	L2	0.001890359168241966	uM	485	515	2	1	2	deGFP61485515
deGFP	61	44406	12.335	L3	0.007561436672967864	uM	485	515	2	1	3	deGFP61485515
deGFP	61	44406	12.335	L4	0.006931316950220543	uM	485	515	4	1	1	deGFP61485515
deGFP	61	44406	12.335	L5	0.003780718336483932	uM	485	515	4	1	2	deGFP61485515
deGFP	61	44406	12.335	L6	0.008821676118462508	uM	485	515	4	1	3	deGFP61485515
deGFP	61	44406	12.335	L7	0.003780718336483932	uM	485	515	6	1	1	deGFP61485515
deGFP	61	44406	12.335	L8	0.001890359168241966	uM	485	515	6	1	2	deGFP61485515
deGFP	61	44406	12.335	L9	0.007561436672967864	uM	485	515	6	1	3	deGFP61485515
deGFP	61	44406	12.335	L10	0.006931316950220543	uM	485	515	8	1	1	deGFP61485515
deGFP	61	44406	12.335	L11	0.011342155009451797	uM	485	515	8	1	2	deGFP61485515
deGFP	61	44406	12.335	L12	0.0	uM	485	515	8	1	3	deGFP61485515
deGFP	61	44406	12.335	L13	0.004410838059231254	uM	485	515	10	1	1	deGFP61485515
deGFP	61	44406	12.335	L14	0.010081915563957152	uM	485	515	10	1	2	deGFP61485515
deGFP	61	44406	12.335	L15	0.003780718336483932	uM	485	515	10	1	3	deGFP61485515
deGFP	61	44706	12.418333333333333	B2	5.649653434152489	uM	485	515	0	7	1	deGFP61485515
deGFP	61	44706	12.418333333333333	B3	4.788909892879647	uM	485	515	0	7	2	deGFP61485515
deGFP	61	44706	12.418333333333333	B4	5.575299306868304	uM	485	515	0	7	3	deGFP61485515
deGFP	61	44706	12.418333333333333	B5	4.137366099558916	uM	485	515	2	7	1	deGFP61485515
deGFP	61	44706	12.418333333333333	B6	4.274102079395085	uM	485	515	2	7	2	deGFP61485515
deGFP	61	44706	12.418333333333333	B7	4.941398865784499	uM	485	515	2	7	3	deGFP61485515
deGFP	61	44706	12.418333333333333	B8	4.350346565847511	uM	485	515	4	7	1	deGFP61485515
deGFP	61	44706	12.418333333333333	B9	3.723377441713926	uM	485	515	4	7	2	deGFP61485515
deGFP	61	44706	12.418333333333333	B10	5.067422810333964	uM	485	515	4	7	3	deGFP61485515
deGFP	61	44706	12.418333333333333	B11	4.6735979836168875	uM	485	515	6	7	1	deGFP61485515
deGFP	61	44706	12.418333333333333	B12	4.040327662255828	uM	485	515	6	7	2	deGFP61485515
deGFP	61	44706	12.418333333333333	B13	5.316320100819156	uM	485	515	6	7	3	deGFP61485515
deGFP	61	44706	12.418333333333333	B14	4.694391934467548	uM	485	515	8	7	1	deGFP61485515
deGFP	61	44706	12.418333333333333	B15	4.8418399495904225	uM	485	515	8	7	2	deGFP61485515
deGFP	61	44706	12.418333333333333	B16	4.741650913673598	uM	485	515	8	7	3	deGFP61485515
deGFP	61	44706	12.418333333333333	B17	5.020793950850662	uM	485	515	10	7	1	deGFP61485515
deGFP	61	44706	12.418333333333333	B18	5.039697542533082	uM	485	515	10	7	2	deGFP61485515
deGFP	61	44706	12.418333333333333	B19	5.469439193446755	uM	485	515	10	7	3	deGFP61485515
deGFP	61	44706	12.418333333333333	B20	4.137366099558916	uM	485	515	0	6.5	1	deGFP61485515
deGFP	61	44706	12.418333333333333	B21	4.03528670447385	uM	485	515	0	6.5	2	deGFP61485515
deGFP	61	44706	12.418333333333333	B22	4.1537492123503466	uM	485	515	0	6.5	3	deGFP61485515
deGFP	61	44706	12.418333333333333	B23	3.8821676118462505	uM	485	515	2	6.5	1	deGFP61485515
deGFP	61	44706	12.418333333333333	C2	5.116572148708254	uM	485	515	2	6.5	2	deGFP61485515
deGFP	61	44706	12.418333333333333	C3	4.618777567737871	uM	485	515	2	6.5	3	deGFP61485515
deGFP	61	44706	12.418333333333333	C4	3.03528670447385	uM	485	515	4	6.5	1	deGFP61485515
deGFP	61	44706	12.418333333333333	C5	5.705103969754253	uM	485	515	4	6.5	2	deGFP61485515
deGFP	61	44706	12.418333333333333	C6	3.685570258349086	uM	485	515	4	6.5	3	deGFP61485515
deGFP	61	44706	12.418333333333333	C7	3.870825456836799	uM	485	515	6	6.5	1	deGFP61485515
deGFP	61	44706	12.418333333333333	C8	4.229993698802772	uM	485	515	6	6.5	2	deGFP61485515
deGFP	61	44706	12.418333333333333	C9	3.358538122243226	uM	485	515	6	6.5	3	deGFP61485515
deGFP	61	44706	12.418333333333333	C10	4.385003150598614	uM	485	515	8	6.5	1	deGFP61485515
deGFP	61	44706	12.418333333333333	C11	4.175173282923756	uM	485	515	8	6.5	2	deGFP61485515
deGFP	61	44706	12.418333333333333	C12	3.1764335223692504	uM	485	515	8	6.5	3	deGFP61485515
deGFP	61	44706	12.418333333333333	C13	3.989918084436043	uM	485	515	10	6.5	1	deGFP61485515
deGFP	61	44706	12.418333333333333	C14	4.125393824826717	uM	485	515	10	6.5	2	deGFP61485515
deGFP	61	44706	12.418333333333333	C15	4.5589161940768745	uM	485	515	10	6.5	3	deGFP61485515
deGFP	61	44706	12.418333333333333	C16	3.153119092627599	uM	485	515	0	6	1	deGFP61485515
deGFP	61	44706	12.418333333333333	C17	3.081915563957152	uM	485	515	0	6	2	deGFP61485515
deGFP	61	44706	12.418333333333333	C18	4.0359168241965975	uM	485	515	0	6	3	deGFP61485515
deGFP	61	44706	12.418333333333333	C19	2.7385003150598615	uM	485	515	2	6	1	deGFP61485515
deGFP	61	44706	12.418333333333333	C20	2.9697542533081287	uM	485	515	2	6	2	deGFP61485515
deGFP	61	44706	12.418333333333333	C21	2.642091997479521	uM	485	515	2	6	3	deGFP61485515
deGFP	61	44706	12.418333333333333	C22	3.0466288594833015	uM	485	515	4	6	1	deGFP61485515
deGFP	61	44706	12.418333333333333	C23	2.943289224952741	uM	485	515	4	6	2	deGFP61485515
deGFP	61	44706	12.418333333333333	D2	4.178954001260239	uM	485	515	4	6	3	deGFP61485515
deGFP	61	44706	12.418333333333333	D3	3.231253938248267	uM	485	515	6	6	1	deGFP61485515
deGFP	61	44706	12.418333333333333	D4	3.9048519218651543	uM	485	515	6	6	2	deGFP61485515
deGFP	61	44706	12.418333333333333	D5	2.947069943289225	uM	485	515	6	6	3	deGFP61485515
deGFP	61	44706	12.418333333333333	D6	3.002520478890989	uM	485	515	8	6	1	deGFP61485515
deGFP	61	44706	12.418333333333333	D7	3.1846250787649653	uM	485	515	8	6	2	deGFP61485515
deGFP	61	44706	12.418333333333333	D8	2.5639571518588533	uM	485	515	8	6	3	deGFP61485515
deGFP	61	44706	12.418333333333333	D9	2.7687460617517328	uM	485	515	10	6	1	deGFP61485515
deGFP	61	44706	12.418333333333333	D10	2.800252047889099	uM	485	515	10	6	2	deGFP61485515
deGFP	61	44706	12.418333333333333	D11	3.2211720226843097	uM	485	515	10	6	3	deGFP61485515
deGFP	61	44706	12.418333333333333	D12	1.950850661625709	uM	485	515	0	5.5	1	deGFP61485515
deGFP	61	44706	12.418333333333333	D13	2.2066792690611217	uM	485	515	0	5.5	2	deGFP61485515
deGFP	61	44706	12.418333333333333	D14	1.9829867674858224	uM	485	515	0	5.5	3	deGFP61485515
deGFP	61	44706	12.418333333333333	D15	1.9792060491493384	uM	485	515	2	5.5	1	deGFP61485515
deGFP	61	44706	12.418333333333333	D16	1.9445494643982357	uM	485	515	2	5.5	2	deGFP61485515
deGFP	61	44706	12.418333333333333	D17	2.411468178954001	uM	485	515	2	5.5	3	deGFP61485515
deGFP	61	44706	12.418333333333333	D18	2.7901701323251418	uM	485	515	4	5.5	1	deGFP61485515
deGFP	61	44706	12.418333333333333	D19	2.299936988027725	uM	485	515	4	5.5	2	deGFP61485515
deGFP	61	44706	12.418333333333333	D20	2.5841209829867675	uM	485	515	4	5.5	3	deGFP61485515
deGFP	61	44706	12.418333333333333	D21	2.293635790800252	uM	485	515	6	5.5	1	deGFP61485515
deGFP	61	44706	12.418333333333333	D22	2.0163831127914302	uM	485	515	6	5.5	2	deGFP61485515
deGFP	61	44706	12.418333333333333	D23	2.2161310649023314	uM	485	515	6	5.5	3	deGFP61485515
deGFP	61	44706	12.418333333333333	E2	2.5034656584751103	uM	485	515	8	5.5	1	deGFP61485515
deGFP	61	44706	12.418333333333333	E3	2.4536862003780717	uM	485	515	8	5.5	2	deGFP61485515
deGFP	61	44706	12.418333333333333	E4	2.7819785759294264	uM	485	515	8	5.5	3	deGFP61485515
deGFP	61	44706	12.418333333333333	E5	2.669817265280403	uM	485	515	10	5.5	1	deGFP61485515
deGFP	61	44706	12.418333333333333	E6	2.373030875866415	uM	485	515	10	5.5	2	deGFP61485515
deGFP	61	44706	12.418333333333333	E7	2.4102079395085068	uM	485	515	10	5.5	3	deGFP61485515
deGFP	61	44706	12.418333333333333	E8	1.0945179584120983	uM	485	515	0	5	1	deGFP61485515
deGFP	61	44706	12.418333333333333	E9	1.0680529300567108	uM	485	515	0	5	2	deGFP61485515
deGFP	61	44706	12.418333333333333	E10	1.37177063642092	uM	485	515	0	5	3	deGFP61485515
deGFP	61	44706	12.418333333333333	E11	1.6175173282923754	uM	485	515	2	5	1	deGFP61485515
deGFP	61	44706	12.418333333333333	E12	1.2117202268431002	uM	485	515	2	5	2	deGFP61485515
deGFP	61	44706	12.418333333333333	E13	1.60239445494644	uM	485	515	2	5	3	deGFP61485515
deGFP	61	44706	12.418333333333333	E14	1.7511027095148077	uM	485	515	4	5	1	deGFP61485515
deGFP	61	44706	12.418333333333333	E15	1.3780718336483933	uM	485	515	4	5	2	deGFP61485515
deGFP	61	44706	12.418333333333333	E16	1.7132955261499685	uM	485	515	4	5	3	deGFP61485515
deGFP	61	44706	12.418333333333333	E17	1.9911783238815375	uM	485	515	6	5	1	deGFP61485515
deGFP	61	44706	12.418333333333333	E18	1.8286074354127284	uM	485	515	6	5	2	deGFP61485515
deGFP	61	44706	12.418333333333333	E19	1.9930686830497795	uM	485	515	6	5	3	deGFP61485515
deGFP	61	44706	12.418333333333333	E20	2.0617517328292374	uM	485	515	8	5	1	deGFP61485515
deGFP	61	44706	12.418333333333333	E21	1.9149338374291116	uM	485	515	8	5	2	deGFP61485515
deGFP	61	44706	12.418333333333333	E22	1.9325771896660366	uM	485	515	8	5	3	deGFP61485515
deGFP	61	44706	12.418333333333333	E23	1.878386893509767	uM	485	515	10	5	1	deGFP61485515
deGFP	61	44706	12.418333333333333	F2	1.7246376811594204	uM	485	515	10	5	2	deGFP61485515
deGFP	61	44706	12.418333333333333	F3	1.8746061751732828	uM	485	515	10	5	3	deGFP61485515
deGFP	61	44706	12.418333333333333	F4	0.6137366099558916	uM	485	515	0	4.5	1	deGFP61485515
deGFP	61	44706	12.418333333333333	F5	0.277882797731569	uM	485	515	0	4.5	2	deGFP61485515
deGFP	61	44706	12.418333333333333	F6	0.4366729678638942	uM	485	515	0	4.5	3	deGFP61485515
deGFP	61	44706	12.418333333333333	F7	1.4505356017643352	uM	485	515	2	4.5	1	deGFP61485515
deGFP	61	44706	12.418333333333333	F8	1.0541902961562697	uM	485	515	2	4.5	2	deGFP61485515
deGFP	61	44706	12.418333333333333	F9	1.2734719596723376	uM	485	515	2	4.5	3	deGFP61485515
deGFP	61	44706	12.418333333333333	F10	1.3547574039067423	uM	485	515	4	4.5	1	deGFP61485515
deGFP	61	44706	12.418333333333333	F11	1.3862633900441084	uM	485	515	4	4.5	2	deGFP61485515
deGFP	61	44706	12.418333333333333	F12	1.3591682419659734	uM	485	515	4	4.5	3	deGFP61485515
deGFP	61	44706	12.418333333333333	F13	1.5135475740390674	uM	485	515	6	4.5	1	deGFP61485515
deGFP	61	44706	12.418333333333333	F14	1.5683679899180845	uM	485	515	6	4.5	2	deGFP61485515
deGFP	61	44706	12.418333333333333	F15	1.5236294896030247	uM	485	515	6	4.5	3	deGFP61485515
deGFP	61	44706	12.418333333333333	F16	1.6546943919344674	uM	485	515	8	4.5	1	deGFP61485515
deGFP	61	44706	12.418333333333333	F17	1.7303087586641461	uM	485	515	8	4.5	2	deGFP61485515
deGFP	61	44706	12.418333333333333	F18	1.6131064902331442	uM	485	515	8	4.5	3	deGFP61485515
deGFP	61	44706	12.418333333333333	F19	1.7706364209199748	uM	485	515	10	4.5	1	deGFP61485515
deGFP	61	44706	12.418333333333333	F20	1.8071833648393194	uM	485	515	10	4.5	2	deGFP61485515
deGFP	61	44706	12.418333333333333	F21	1.6735979836168873	uM	485	515	10	4.5	3	deGFP61485515
deGFP	61	44706	12.418333333333333	F22	0.03969754253308129	uM	485	515	0	4	1	deGFP61485515
deGFP	61	44706	12.418333333333333	F23	0.0	uM	485	515	0	4	2	deGFP61485515
deGFP	61	44706	12.418333333333333	G2	0.06679269061121614	uM	485	515	0	4	3	deGFP61485515
deGFP	61	44706	12.418333333333333	G3	1.032766225582861	uM	485	515	2	4	1	deGFP61485515
deGFP	61	44706	12.418333333333333	G4	1.164461247637051	uM	485	515	2	4	2	deGFP61485515
deGFP	61	44706	12.418333333333333	G5	0.8575929426591052	uM	485	515	2	4	3	deGFP61485515
deGFP	61	44706	12.418333333333333	G6	1.1638311279143037	uM	485	515	4	4	1	deGFP61485515
deGFP	61	44706	12.418333333333333	G7	1.3976055450535603	uM	485	515	4	4	2	deGFP61485515
deGFP	61	44706	12.418333333333333	G8	1.0989287964713295	uM	485	515	4	4	3	deGFP61485515
deGFP	61	44706	12.418333333333333	G9	1.3919344675488343	uM	485	515	6	4	1	deGFP61485515
deGFP	61	44706	12.418333333333333	G10	1.2098298676748582	uM	485	515	6	4	2	deGFP61485515
deGFP	61	44706	12.418333333333333	G11	1.3390044108380592	uM	485	515	6	4	3	deGFP61485515
deGFP	61	44706	12.418333333333333	G12	1.580970384373031	uM	485	515	8	4	1	deGFP61485515
deGFP	61	44706	12.418333333333333	G13	2.1001890359168245	uM	485	515	8	4	2	deGFP61485515
deGFP	61	44706	12.418333333333333	G14	1.3282923755513547	uM	485	515	8	4	3	deGFP61485515
deGFP	61	44706	12.418333333333333	G15	1.6565847511027094	uM	485	515	10	4	1	deGFP61485515
deGFP	61	44706	12.418333333333333	G16	1.5456836798991809	uM	485	515	10	4	2	deGFP61485515
deGFP	61	44706	12.418333333333333	G17	1.671077504725898	uM	485	515	10	4	3	deGFP61485515
deGFP	61	44706	12.418333333333333	G18	0.003780718336483932	uM	485	515	0	3.5	1	deGFP61485515
deGFP	61	44706	12.418333333333333	G19	0.00945179584120983	uM	485	515	0	3.5	2	deGFP61485515
deGFP	61	44706	12.418333333333333	G20	0.004410838059231254	uM	485	515	0	3.5	3	deGFP61485515
deGFP	61	44706	12.418333333333333	G21	0.6710775047258979	uM	485	515	2	3.5	1	deGFP61485515
deGFP	61	44706	12.418333333333333	G22	0.643982356647763	uM	485	515	2	3.5	2	deGFP61485515
deGFP	61	44706	12.418333333333333	G23	0.6572148708254568	uM	485	515	2	3.5	3	deGFP61485515
deGFP	61	44706	12.418333333333333	H2	1.2028985507246377	uM	485	515	4	3.5	1	deGFP61485515
deGFP	61	44706	12.418333333333333	H3	1.1701323251417768	uM	485	515	4	3.5	2	deGFP61485515
deGFP	61	44706	12.418333333333333	H4	1.2281033396345307	uM	485	515	4	3.5	3	deGFP61485515
deGFP	61	44706	12.418333333333333	H5	1.207309388783869	uM	485	515	6	3.5	1	deGFP61485515
deGFP	61	44706	12.418333333333333	H6	1.436672967863894	uM	485	515	6	3.5	2	deGFP61485515
deGFP	61	44706	12.418333333333333	H7	1.285444234404537	uM	485	515	6	3.5	3	deGFP61485515
deGFP	61	44706	12.418333333333333	H8	1.2608695652173911	uM	485	515	8	3.5	1	deGFP61485515
deGFP	61	44706	12.418333333333333	H9	1.6559546313799622	uM	485	515	8	3.5	2	deGFP61485515
deGFP	61	44706	12.418333333333333	H10	1.4927536231884058	uM	485	515	8	3.5	3	deGFP61485515
deGFP	61	44706	12.418333333333333	H11	1.4524259609325774	uM	485	515	10	3.5	1	deGFP61485515
deGFP	61	44706	12.418333333333333	H12	1.1827347195967233	uM	485	515	10	3.5	2	deGFP61485515
deGFP	61	44706	12.418333333333333	H13	1.7504725897920603	uM	485	515	10	3.5	3	deGFP61485515
deGFP	61	44706	12.418333333333333	H14	0.006931316950220543	uM	485	515	0	3	1	deGFP61485515
deGFP	61	44706	12.418333333333333	H15	0.004410838059231254	uM	485	515	0	3	2	deGFP61485515
deGFP	61	44706	12.418333333333333	H16	0.0	uM	485	515	0	3	3	deGFP61485515
deGFP	61	44706	12.418333333333333	H17	0.26906112161310647	uM	485	515	2	3	1	deGFP61485515
deGFP	61	44706	12.418333333333333	H18	0.24259609325771897	uM	485	515	2	3	2	deGFP61485515
deGFP	61	44706	12.418333333333333	H19	0.3352236925015753	uM	485	515	2	3	3	deGFP61485515
deGFP	61	44706	12.418333333333333	H20	0.6578449905482041	uM	485	515	4	3	1	deGFP61485515
deGFP	61	44706	12.418333333333333	H21	0.6880907372400756	uM	485	515	4	3	2	deGFP61485515
deGFP	61	44706	12.418333333333333	H22	0.596723377441714	uM	485	515	4	3	3	deGFP61485515
deGFP	61	44706	12.418333333333333	H23	0.9653434152488973	uM	485	515	6	3	1	deGFP61485515
deGFP	61	44706	12.418333333333333	I2	1.1209829867674856	uM	485	515	6	3	2	deGFP61485515
deGFP	61	44706	12.418333333333333	I3	1.1613106490233145	uM	485	515	6	3	3	deGFP61485515
deGFP	61	44706	12.418333333333333	I4	1.4310018903591684	uM	485	515	8	3	1	deGFP61485515
deGFP	61	44706	12.418333333333333	I5	0.968494013862634	uM	485	515	8	3	2	deGFP61485515
deGFP	61	44706	12.418333333333333	I6	1.0579710144927537	uM	485	515	8	3	3	deGFP61485515
deGFP	61	44706	12.418333333333333	I7	1.2804032766225584	uM	485	515	10	3	1	deGFP61485515
deGFP	61	44706	12.418333333333333	I8	1.1493383742911152	uM	485	515	10	3	2	deGFP61485515
deGFP	61	44706	12.418333333333333	I9	1.2199117832388153	uM	485	515	10	3	3	deGFP61485515
deGFP	61	44706	12.418333333333333	I10	0.011342155009451797	uM	485	515	0	2.5	1	deGFP61485515
deGFP	61	44706	12.418333333333333	I11	0.004410838059231254	uM	485	515	0	2.5	2	deGFP61485515
deGFP	61	44706	12.418333333333333	I12	0.001890359168241966	uM	485	515	0	2.5	3	deGFP61485515
deGFP	61	44706	12.418333333333333	I13	0.0	uM	485	515	2	2.5	1	deGFP61485515
deGFP	61	44706	12.418333333333333	I14	0.008191556395715185	uM	485	515	2	2.5	2	deGFP61485515
deGFP	61	44706	12.418333333333333	I15	0.004410838059231254	uM	485	515	2	2.5	3	deGFP61485515
deGFP	61	44706	12.418333333333333	I16	0.09073724007561437	uM	485	515	4	2.5	1	deGFP61485515
deGFP	61	44706	12.418333333333333	I17	0.06490233144297416	uM	485	515	4	2.5	2	deGFP61485515
deGFP	61	44706	12.418333333333333	I18	0.02520478890989288	uM	485	515	4	2.5	3	deGFP61485515
deGFP	61	44706	12.418333333333333	I19	0.2999369880277253	uM	485	515	6	2.5	1	deGFP61485515
deGFP	61	44706	12.418333333333333	I20	0.31379962192816635	uM	485	515	6	2.5	2	deGFP61485515
deGFP	61	44706	12.418333333333333	I21	0.2520478890989288	uM	485	515	6	2.5	3	deGFP61485515
deGFP	61	44706	12.418333333333333	I22	0.5513547574039068	uM	485	515	8	2.5	1	deGFP61485515
deGFP	61	44706	12.418333333333333	I23	0.4360428481411468	uM	485	515	8	2.5	2	deGFP61485515
deGFP	61	44706	12.418333333333333	J2	0.48330182734719596	uM	485	515	8	2.5	3	deGFP61485515
deGFP	61	44706	12.418333333333333	J3	0.497164461247637	uM	485	515	10	2.5	1	deGFP61485515
deGFP	61	44706	12.418333333333333	J4	0.7542533081285444	uM	485	515	10	2.5	2	deGFP61485515
deGFP	61	44706	12.418333333333333	J5	0.7391304347826086	uM	485	515	10	2.5	3	deGFP61485515
deGFP	61	44706	12.418333333333333	J6	0.003780718336483932	uM	485	515	0	2	1	deGFP61485515
deGFP	61	44706	12.418333333333333	J7	0.00630119722747322	uM	485	515	0	2	2	deGFP61485515
deGFP	61	44706	12.418333333333333	J8	0.00315059861373661	uM	485	515	0	2	3	deGFP61485515
deGFP	61	44706	12.418333333333333	J9	0.005671077504725898	uM	485	515	2	2	1	deGFP61485515
deGFP	61	44706	12.418333333333333	J10	0.0	uM	485	515	2	2	2	deGFP61485515
deGFP	61	44706	12.418333333333333	J11	0.008191556395715185	uM	485	515	2	2	3	deGFP61485515
deGFP	61	44706	12.418333333333333	J12	0.004410838059231254	uM	485	515	4	2	1	deGFP61485515
deGFP	61	44706	12.418333333333333	J13	0.00315059861373661	uM	485	515	4	2	2	deGFP61485515
deGFP	61	44706	12.418333333333333	J14	0.008821676118462508	uM	485	515	4	2	3	deGFP61485515
deGFP	61	44706	12.418333333333333	J15	0.0	uM	485	515	6	2	1	deGFP61485515
deGFP	61	44706	12.418333333333333	J16	0.0	uM	485	515	6	2	2	deGFP61485515
deGFP	61	44706	12.418333333333333	J17	0.001260239445494644	uM	485	515	6	2	3	deGFP61485515
deGFP	61	44706	12.418333333333333	J18	0.005671077504725898	uM	485	515	8	2	1	deGFP61485515
deGFP	61	44706	12.418333333333333	J19	0.005040957781978576	uM	485	515	8	2	2	deGFP61485515
deGFP	61	44706	12.418333333333333	J20	0.001260239445494644	uM	485	515	8	2	3	deGFP61485515
deGFP	61	44706	12.418333333333333	J21	0.030245746691871456	uM	485	515	10	2	1	deGFP61485515
deGFP	61	44706	12.418333333333333	J22	0.01260239445494644	uM	485	515	10	2	2	deGFP61485515
deGFP	61	44706	12.418333333333333	J23	0.030245746691871456	uM	485	515	10	2	3	deGFP61485515
deGFP	61	44706	12.418333333333333	K2	0.001260239445494644	uM	485	515	0	1.5	1	deGFP61485515
deGFP	61	44706	12.418333333333333	K3	0.005040957781978576	uM	485	515	0	1.5	2	deGFP61485515
deGFP	61	44706	12.418333333333333	K4	0.002520478890989288	uM	485	515	0	1.5	3	deGFP61485515
deGFP	61	44706	12.418333333333333	K5	0.008191556395715185	uM	485	515	2	1.5	1	deGFP61485515
deGFP	61	44706	12.418333333333333	K6	0.001260239445494644	uM	485	515	2	1.5	2	deGFP61485515
deGFP	61	44706	12.418333333333333	K7	0.000630119722747322	uM	485	515	2	1.5	3	deGFP61485515
deGFP	61	44706	12.418333333333333	K8	0.004410838059231254	uM	485	515	4	1.5	1	deGFP61485515
deGFP	61	44706	12.418333333333333	K9	0.003780718336483932	uM	485	515	4	1.5	2	deGFP61485515
deGFP	61	44706	12.418333333333333	K10	0.0	uM	485	515	4	1.5	3	deGFP61485515
deGFP	61	44706	12.418333333333333	K11	0.001890359168241966	uM	485	515	6	1.5	1	deGFP61485515
deGFP	61	44706	12.418333333333333	K12	0.002520478890989288	uM	485	515	6	1.5	2	deGFP61485515
deGFP	61	44706	12.418333333333333	K13	0.006931316950220543	uM	485	515	6	1.5	3	deGFP61485515
deGFP	61	44706	12.418333333333333	K14	0.001260239445494644	uM	485	515	8	1.5	1	deGFP61485515
deGFP	61	44706	12.418333333333333	K15	0.00315059861373661	uM	485	515	8	1.5	2	deGFP61485515
deGFP	61	44706	12.418333333333333	K16	0.004410838059231254	uM	485	515	8	1.5	3	deGFP61485515
deGFP	61	44706	12.418333333333333	K17	0.005671077504725898	uM	485	515	10	1.5	1	deGFP61485515
deGFP	61	44706	12.418333333333333	K18	0.0	uM	485	515	10	1.5	2	deGFP61485515
deGFP	61	44706	12.418333333333333	K19	0.0	uM	485	515	10	1.5	3	deGFP61485515
deGFP	61	44706	12.418333333333333	K20	0.005040957781978576	uM	485	515	0	1	1	deGFP61485515
deGFP	61	44706	12.418333333333333	K21	0.00315059861373661	uM	485	515	0	1	2	deGFP61485515
deGFP	61	44706	12.418333333333333	K22	0.005671077504725898	uM	485	515	0	1	3	deGFP61485515
deGFP	61	44706	12.418333333333333	K23	0.0	uM	485	515	2	1	1	deGFP61485515
deGFP	61	44706	12.418333333333333	L2	0.007561436672967864	uM	485	515	2	1	2	deGFP61485515
deGFP	61	44706	12.418333333333333	L3	0.0	uM	485	515	2	1	3	deGFP61485515
deGFP	61	44706	12.418333333333333	L4	0.002520478890989288	uM	485	515	4	1	1	deGFP61485515
deGFP	61	44706	12.418333333333333	L5	0.008191556395715185	uM	485	515	4	1	2	deGFP61485515
deGFP	61	44706	12.418333333333333	L6	0.005671077504725898	uM	485	515	4	1	3	deGFP61485515
deGFP	61	44706	12.418333333333333	L7	0.001890359168241966	uM	485	515	6	1	1	deGFP61485515
deGFP	61	44706	12.418333333333333	L8	0.002520478890989288	uM	485	515	6	1	2	deGFP61485515
deGFP	61	44706	12.418333333333333	L9	0.004410838059231254	uM	485	515	6	1	3	deGFP61485515
deGFP	61	44706	12.418333333333333	L10	0.001890359168241966	uM	485	515	8	1	1	deGFP61485515
deGFP	61	44706	12.418333333333333	L11	0.004410838059231254	uM	485	515	8	1	2	deGFP61485515
deGFP	61	44706	12.418333333333333	L12	0.006931316950220543	uM	485	515	8	1	3	deGFP61485515
deGFP	61	44706	12.418333333333333	L13	0.003780718336483932	uM	485	515	10	1	1	deGFP61485515
deGFP	61	44706	12.418333333333333	L14	0.001890359168241966	uM	485	515	10	1	2	deGFP61485515
deGFP	61	44706	12.418333333333333	L15	0.0	uM	485	515	10	1	3	deGFP61485515
deGFP	61	45006	12.501666666666667	B2	5.6521739130434785	uM	485	515	0	7	1	deGFP61485515
deGFP	61	45006	12.501666666666667	B3	4.829237555135476	uM	485	515	0	7	2	deGFP61485515
deGFP	61	45006	12.501666666666667	B4	5.57403906742281	uM	485	515	0	7	3	deGFP61485515
deGFP	61	45006	12.501666666666667	B5	4.143037177063642	uM	485	515	2	7	1	deGFP61485515
deGFP	61	45006	12.501666666666667	B6	4.312539382482671	uM	485	515	2	7	2	deGFP61485515
deGFP	61	45006	12.501666666666667	B7	4.9672337744171395	uM	485	515	2	7	3	deGFP61485515
deGFP	61	45006	12.501666666666667	B8	4.396345305608065	uM	485	515	4	7	1	deGFP61485515
deGFP	61	45006	12.501666666666667	B9	3.7737870195337115	uM	485	515	4	7	2	deGFP61485515
deGFP	61	45006	12.501666666666667	B10	5.119722747321991	uM	485	515	4	7	3	deGFP61485515
deGFP	61	45006	12.501666666666667	B11	4.689981096408317	uM	485	515	6	7	1	deGFP61485515
deGFP	61	45006	12.501666666666667	B12	4.054820415879017	uM	485	515	6	7	2	deGFP61485515
deGFP	61	45006	12.501666666666667	B13	5.296786389413989	uM	485	515	6	7	3	deGFP61485515
deGFP	61	45006	12.501666666666667	B14	4.718336483931948	uM	485	515	8	7	1	deGFP61485515
deGFP	61	45006	12.501666666666667	B15	4.913043478260869	uM	485	515	8	7	2	deGFP61485515
deGFP	61	45006	12.501666666666667	B16	4.811594202898551	uM	485	515	8	7	3	deGFP61485515
deGFP	61	45006	12.501666666666667	B17	5.027095148078135	uM	485	515	10	7	1	deGFP61485515
deGFP	61	45006	12.501666666666667	B18	5.082545683679899	uM	485	515	10	7	2	deGFP61485515
deGFP	61	45006	12.501666666666667	B19	5.5022054190296155	uM	485	515	10	7	3	deGFP61485515
deGFP	61	45006	12.501666666666667	B20	4.161940768746062	uM	485	515	0	6.5	1	deGFP61485515
deGFP	61	45006	12.501666666666667	B21	4.059231253938249	uM	485	515	0	6.5	2	deGFP61485515
deGFP	61	45006	12.501666666666667	B22	4.173282923755513	uM	485	515	0	6.5	3	deGFP61485515
deGFP	61	45006	12.501666666666667	B23	3.9294265910523003	uM	485	515	2	6.5	1	deGFP61485515
deGFP	61	45006	12.501666666666667	C2	5.136735979836169	uM	485	515	2	6.5	2	deGFP61485515
deGFP	61	45006	12.501666666666667	C3	4.678008821676118	uM	485	515	2	6.5	3	deGFP61485515
deGFP	61	45006	12.501666666666667	C4	3.0296156269691243	uM	485	515	4	6.5	1	deGFP61485515
deGFP	61	45006	12.501666666666667	C5	5.69880277252678	uM	485	515	4	6.5	2	deGFP61485515
deGFP	61	45006	12.501666666666667	C6	3.6811594202898545	uM	485	515	4	6.5	3	deGFP61485515
deGFP	61	45006	12.501666666666667	C7	3.8481411468178957	uM	485	515	6	6.5	1	deGFP61485515
deGFP	61	45006	12.501666666666667	C8	4.241965973534972	uM	485	515	6	6.5	2	deGFP61485515
deGFP	61	45006	12.501666666666667	C9	3.368620037807183	uM	485	515	6	6.5	3	deGFP61485515
deGFP	61	45006	12.501666666666667	C10	4.394454946439824	uM	485	515	8	6.5	1	deGFP61485515
deGFP	61	45006	12.501666666666667	C11	4.182104599873976	uM	485	515	8	6.5	2	deGFP61485515
deGFP	61	45006	12.501666666666667	C12	3.1802142407057343	uM	485	515	8	6.5	3	deGFP61485515
deGFP	61	45006	12.501666666666667	C13	4.010712035286704	uM	485	515	10	6.5	1	deGFP61485515
deGFP	61	45006	12.501666666666667	C14	4.136735979836169	uM	485	515	10	6.5	2	deGFP61485515
deGFP	61	45006	12.501666666666667	C15	4.577819785759294	uM	485	515	10	6.5	3	deGFP61485515
deGFP	61	45006	12.501666666666667	C16	3.148078134845621	uM	485	515	0	6	1	deGFP61485515
deGFP	61	45006	12.501666666666667	C17	3.079395085066163	uM	485	515	0	6	2	deGFP61485515
deGFP	61	45006	12.501666666666667	C18	4.003150598613737	uM	485	515	0	6	3	deGFP61485515
deGFP	61	45006	12.501666666666667	C19	2.749212350346566	uM	485	515	2	6	1	deGFP61485515
deGFP	61	45006	12.501666666666667	C20	2.9703843730308757	uM	485	515	2	6	2	deGFP61485515
deGFP	61	45006	12.501666666666667	C21	2.6212980466288593	uM	485	515	2	6	3	deGFP61485515
deGFP	61	45006	12.501666666666667	C22	3.081285444234404	uM	485	515	4	6	1	deGFP61485515
deGFP	61	45006	12.501666666666667	C23	2.957151858853182	uM	485	515	4	6	2	deGFP61485515
deGFP	61	45006	12.501666666666667	D2	4.197227473219912	uM	485	515	4	6	3	deGFP61485515
deGFP	61	45006	12.501666666666667	D3	3.2753623188405796	uM	485	515	6	6	1	deGFP61485515
deGFP	61	45006	12.501666666666667	D4	3.921865154379332	uM	485	515	6	6	2	deGFP61485515
deGFP	61	45006	12.501666666666667	D5	2.934467548834278	uM	485	515	6	6	3	deGFP61485515
deGFP	61	45006	12.501666666666667	D6	3.0441083805923124	uM	485	515	8	6	1	deGFP61485515
deGFP	61	45006	12.501666666666667	D7	3.2041587901701325	uM	485	515	8	6	2	deGFP61485515
deGFP	61	45006	12.501666666666667	D8	2.591052299936988	uM	485	515	8	6	3	deGFP61485515
deGFP	61	45006	12.501666666666667	D9	2.7523629489603025	uM	485	515	10	6	1	deGFP61485515
deGFP	61	45006	12.501666666666667	D10	2.7700063011972276	uM	485	515	10	6	2	deGFP61485515
deGFP	61	45006	12.501666666666667	D11	3.2129804662885944	uM	485	515	10	6	3	deGFP61485515
deGFP	61	45006	12.501666666666667	D12	1.9792060491493384	uM	485	515	0	5.5	1	deGFP61485515
deGFP	61	45006	12.501666666666667	D13	2.1902961562696914	uM	485	515	0	5.5	2	deGFP61485515
deGFP	61	45006	12.501666666666667	D14	2.010081915563957	uM	485	515	0	5.5	3	deGFP61485515
deGFP	61	45006	12.501666666666667	D15	1.9955891619407686	uM	485	515	2	5.5	1	deGFP61485515
deGFP	61	45006	12.501666666666667	D16	1.9577819785759296	uM	485	515	2	5.5	2	deGFP61485515
deGFP	61	45006	12.501666666666667	D17	2.4209199747952113	uM	485	515	2	5.5	3	deGFP61485515
deGFP	61	45006	12.501666666666667	D18	2.787649653434152	uM	485	515	4	5.5	1	deGFP61485515
deGFP	61	45006	12.501666666666667	D19	2.281663516068053	uM	485	515	4	5.5	2	deGFP61485515
deGFP	61	45006	12.501666666666667	D20	2.599243856332703	uM	485	515	4	5.5	3	deGFP61485515
deGFP	61	45006	12.501666666666667	D21	2.2904851921865155	uM	485	515	6	5.5	1	deGFP61485515
deGFP	61	45006	12.501666666666667	D22	2.039697542533081	uM	485	515	6	5.5	2	deGFP61485515
deGFP	61	45006	12.501666666666667	D23	2.212980466288595	uM	485	515	6	5.5	3	deGFP61485515
deGFP	61	45006	12.501666666666667	E2	2.536862003780718	uM	485	515	8	5.5	1	deGFP61485515
deGFP	61	45006	12.501666666666667	E3	2.4883427851291744	uM	485	515	8	5.5	2	deGFP61485515
deGFP	61	45006	12.501666666666667	E4	2.7700063011972276	uM	485	515	8	5.5	3	deGFP61485515
deGFP	61	45006	12.501666666666667	E5	2.665406427221172	uM	485	515	10	5.5	1	deGFP61485515
deGFP	61	45006	12.501666666666667	E6	2.3925645872715817	uM	485	515	10	5.5	2	deGFP61485515
deGFP	61	45006	12.501666666666667	E7	2.4102079395085068	uM	485	515	10	5.5	3	deGFP61485515
deGFP	61	45006	12.501666666666667	E8	1.1165721487082547	uM	485	515	0	5	1	deGFP61485515
deGFP	61	45006	12.501666666666667	E9	1.0964083175803403	uM	485	515	0	5	2	deGFP61485515
deGFP	61	45006	12.501666666666667	E10	1.3610586011342156	uM	485	515	0	5	3	deGFP61485515
deGFP	61	45006	12.501666666666667	E11	1.6137366099558919	uM	485	515	2	5	1	deGFP61485515
deGFP	61	45006	12.501666666666667	E12	1.2400756143667295	uM	485	515	2	5	2	deGFP61485515
deGFP	61	45006	12.501666666666667	E13	1.6263390044108381	uM	485	515	2	5	3	deGFP61485515
deGFP	61	45006	12.501666666666667	E14	1.7763074984247005	uM	485	515	4	5	1	deGFP61485515
deGFP	61	45006	12.501666666666667	E15	1.3925645872715815	uM	485	515	4	5	2	deGFP61485515
deGFP	61	45006	12.501666666666667	E16	1.688720856962823	uM	485	515	4	5	3	deGFP61485515
deGFP	61	45006	12.501666666666667	E17	1.9936988027725266	uM	485	515	6	5	1	deGFP61485515
deGFP	61	45006	12.501666666666667	E18	1.8563327032136105	uM	485	515	6	5	2	deGFP61485515
deGFP	61	45006	12.501666666666667	E19	2.0157529930686833	uM	485	515	6	5	3	deGFP61485515
deGFP	61	45006	12.501666666666667	E20	2.0636420919974796	uM	485	515	8	5	1	deGFP61485515
deGFP	61	45006	12.501666666666667	E21	1.935097668557026	uM	485	515	8	5	2	deGFP61485515
deGFP	61	45006	12.501666666666667	E22	1.9300567107750475	uM	485	515	8	5	3	deGFP61485515
deGFP	61	45006	12.501666666666667	E23	1.8594833018273473	uM	485	515	10	5	1	deGFP61485515
deGFP	61	45006	12.501666666666667	F2	1.7271581600504096	uM	485	515	10	5	2	deGFP61485515
deGFP	61	45006	12.501666666666667	F3	1.8601134215500945	uM	485	515	10	5	3	deGFP61485515
deGFP	61	45006	12.501666666666667	F4	0.6112161310649024	uM	485	515	0	4.5	1	deGFP61485515
deGFP	61	45006	12.501666666666667	F5	0.29363579080025204	uM	485	515	0	4.5	2	deGFP61485515
deGFP	61	45006	12.501666666666667	F6	0.4366729678638942	uM	485	515	0	4.5	3	deGFP61485515
deGFP	61	45006	12.501666666666667	F7	1.437933207309389	uM	485	515	2	4.5	1	deGFP61485515
deGFP	61	45006	12.501666666666667	F8	1.054820415879017	uM	485	515	2	4.5	2	deGFP61485515
deGFP	61	45006	12.501666666666667	F9	1.2715816005040959	uM	485	515	2	4.5	3	deGFP61485515
deGFP	61	45006	12.501666666666667	F10	1.3629489603024574	uM	485	515	4	4.5	1	deGFP61485515
deGFP	61	45006	12.501666666666667	F11	1.3837429111531192	uM	485	515	4	4.5	2	deGFP61485515
deGFP	61	45006	12.501666666666667	F12	1.3597983616887208	uM	485	515	4	4.5	3	deGFP61485515
deGFP	61	45006	12.501666666666667	F13	1.5192186515437933	uM	485	515	6	4.5	1	deGFP61485515
deGFP	61	45006	12.501666666666667	F14	1.5897920604914932	uM	485	515	6	4.5	2	deGFP61485515
deGFP	61	45006	12.501666666666667	F15	1.5274102079395084	uM	485	515	6	4.5	3	deGFP61485515
deGFP	61	45006	12.501666666666667	F16	1.6528040327662257	uM	485	515	8	4.5	1	deGFP61485515
deGFP	61	45006	12.501666666666667	F17	1.7403906742281035	uM	485	515	8	4.5	2	deGFP61485515
deGFP	61	45006	12.501666666666667	F18	1.618147448015123	uM	485	515	8	4.5	3	deGFP61485515
deGFP	61	45006	12.501666666666667	F19	1.7567737870195337	uM	485	515	10	4.5	1	deGFP61485515
deGFP	61	45006	12.501666666666667	F20	1.8147448015122873	uM	485	515	10	4.5	2	deGFP61485515
deGFP	61	45006	12.501666666666667	F21	1.6918714555765597	uM	485	515	10	4.5	3	deGFP61485515
deGFP	61	45006	12.501666666666667	F22	0.04032766225582861	uM	485	515	0	4	1	deGFP61485515
deGFP	61	45006	12.501666666666667	F23	0.0	uM	485	515	0	4	2	deGFP61485515
deGFP	61	45006	12.501666666666667	G2	0.06049149338374291	uM	485	515	0	4	3	deGFP61485515
deGFP	61	45006	12.501666666666667	G3	1.025204788909893	uM	485	515	2	4	1	deGFP61485515
deGFP	61	45006	12.501666666666667	G4	1.162570888468809	uM	485	515	2	4	2	deGFP61485515
deGFP	61	45006	12.501666666666667	G5	0.8563327032136107	uM	485	515	2	4	3	deGFP61485515
deGFP	61	45006	12.501666666666667	G6	1.1833648393194707	uM	485	515	4	4	1	deGFP61485515
deGFP	61	45006	12.501666666666667	G7	1.408947700063012	uM	485	515	4	4	2	deGFP61485515
deGFP	61	45006	12.501666666666667	G8	1.0964083175803403	uM	485	515	4	4	3	deGFP61485515
deGFP	61	45006	12.501666666666667	G9	1.3850031505986138	uM	485	515	6	4	1	deGFP61485515
deGFP	61	45006	12.501666666666667	G10	1.2325141776937618	uM	485	515	6	4	2	deGFP61485515
deGFP	61	45006	12.501666666666667	G11	1.3434152488972904	uM	485	515	6	4	3	deGFP61485515
deGFP	61	45006	12.501666666666667	G12	1.600504095778198	uM	485	515	8	4	1	deGFP61485515
deGFP	61	45006	12.501666666666667	G13	2.08002520478891	uM	485	515	8	4	2	deGFP61485515
deGFP	61	45006	12.501666666666667	G14	1.3289224952741021	uM	485	515	8	4	3	deGFP61485515
deGFP	61	45006	12.501666666666667	G15	1.6704473850031505	uM	485	515	10	4	1	deGFP61485515
deGFP	61	45006	12.501666666666667	G16	1.5671077504725899	uM	485	515	10	4	2	deGFP61485515
deGFP	61	45006	12.501666666666667	G17	1.6836798991808444	uM	485	515	10	4	3	deGFP61485515
deGFP	61	45006	12.501666666666667	G18	0.001890359168241966	uM	485	515	0	3.5	1	deGFP61485515
deGFP	61	45006	12.501666666666667	G19	0.002520478890989288	uM	485	515	0	3.5	2	deGFP61485515
deGFP	61	45006	12.501666666666667	G20	0.008821676118462508	uM	485	515	0	3.5	3	deGFP61485515
deGFP	61	45006	12.501666666666667	G21	0.6735979836168873	uM	485	515	2	3.5	1	deGFP61485515
deGFP	61	45006	12.501666666666667	G22	0.6578449905482041	uM	485	515	2	3.5	2	deGFP61485515
deGFP	61	45006	12.501666666666667	G23	0.6628859483301828	uM	485	515	2	3.5	3	deGFP61485515
deGFP	61	45006	12.501666666666667	H2	1.2117202268431002	uM	485	515	4	3.5	1	deGFP61485515
deGFP	61	45006	12.501666666666667	H3	1.1669817265280404	uM	485	515	4	3.5	2	deGFP61485515
deGFP	61	45006	12.501666666666667	H4	1.2211720226843101	uM	485	515	4	3.5	3	deGFP61485515
deGFP	61	45006	12.501666666666667	H5	1.2041587901701323	uM	485	515	6	3.5	1	deGFP61485515
deGFP	61	45006	12.501666666666667	H6	1.4486452425960932	uM	485	515	6	3.5	2	deGFP61485515
deGFP	61	45006	12.501666666666667	H7	1.2986767485822306	uM	485	515	6	3.5	3	deGFP61485515
deGFP	61	45006	12.501666666666667	H8	1.268431001890359	uM	485	515	8	3.5	1	deGFP61485515
deGFP	61	45006	12.501666666666667	H9	1.62822936357908	uM	485	515	8	3.5	2	deGFP61485515
deGFP	61	45006	12.501666666666667	H10	1.48708254568368	uM	485	515	8	3.5	3	deGFP61485515
deGFP	61	45006	12.501666666666667	H11	1.45179584120983	uM	485	515	10	3.5	1	deGFP61485515
deGFP	61	45006	12.501666666666667	H12	1.16005040957782	uM	485	515	10	3.5	2	deGFP61485515
deGFP	61	45006	12.501666666666667	H13	1.7441713925645872	uM	485	515	10	3.5	3	deGFP61485515
deGFP	61	45006	12.501666666666667	H14	0.000630119722747322	uM	485	515	0	3	1	deGFP61485515
deGFP	61	45006	12.501666666666667	H15	0.0	uM	485	515	0	3	2	deGFP61485515
deGFP	61	45006	12.501666666666667	H16	0.011342155009451797	uM	485	515	0	3	3	deGFP61485515
deGFP	61	45006	12.501666666666667	H17	0.258349086326402	uM	485	515	2	3	1	deGFP61485515
deGFP	61	45006	12.501666666666667	H18	0.23377441713925645	uM	485	515	2	3	2	deGFP61485515
deGFP	61	45006	12.501666666666667	H19	0.3175803402646503	uM	485	515	2	3	3	deGFP61485515
deGFP	61	45006	12.501666666666667	H20	0.6465028355387524	uM	485	515	4	3	1	deGFP61485515
deGFP	61	45006	12.501666666666667	H21	0.6811594202898551	uM	485	515	4	3	2	deGFP61485515
deGFP	61	45006	12.501666666666667	H22	0.6042848141146818	uM	485	515	4	3	3	deGFP61485515
deGFP	61	45006	12.501666666666667	H23	0.9691241335853812	uM	485	515	6	3	1	deGFP61485515
deGFP	61	45006	12.501666666666667	I2	1.111531190926276	uM	485	515	6	3	2	deGFP61485515
deGFP	61	45006	12.501666666666667	I3	1.1619407687460617	uM	485	515	6	3	3	deGFP61485515
deGFP	61	45006	12.501666666666667	I4	1.4139886578449905	uM	485	515	8	3	1	deGFP61485515
deGFP	61	45006	12.501666666666667	I5	0.9691241335853812	uM	485	515	8	3	2	deGFP61485515
deGFP	61	45006	12.501666666666667	I6	1.0661625708884688	uM	485	515	8	3	3	deGFP61485515
deGFP	61	45006	12.501666666666667	I7	1.2867044738500315	uM	485	515	10	3	1	deGFP61485515
deGFP	61	45006	12.501666666666667	I8	1.1550094517958411	uM	485	515	10	3	2	deGFP61485515
deGFP	61	45006	12.501666666666667	I9	1.2299936988027727	uM	485	515	10	3	3	deGFP61485515
deGFP	61	45006	12.501666666666667	I10	0.00945179584120983	uM	485	515	0	2.5	1	deGFP61485515
deGFP	61	45006	12.501666666666667	I11	0.007561436672967864	uM	485	515	0	2.5	2	deGFP61485515
deGFP	61	45006	12.501666666666667	I12	0.00630119722747322	uM	485	515	0	2.5	3	deGFP61485515
deGFP	61	45006	12.501666666666667	I13	0.00630119722747322	uM	485	515	2	2.5	1	deGFP61485515
deGFP	61	45006	12.501666666666667	I14	0.014492753623188406	uM	485	515	2	2.5	2	deGFP61485515
deGFP	61	45006	12.501666666666667	I15	0.005671077504725898	uM	485	515	2	2.5	3	deGFP61485515
deGFP	61	45006	12.501666666666667	I16	0.08821676118462508	uM	485	515	4	2.5	1	deGFP61485515
deGFP	61	45006	12.501666666666667	I17	0.057971014492753624	uM	485	515	4	2.5	2	deGFP61485515
deGFP	61	45006	12.501666666666667	I18	0.020793950850661623	uM	485	515	4	2.5	3	deGFP61485515
deGFP	61	45006	12.501666666666667	I19	0.29678638941398866	uM	485	515	6	2.5	1	deGFP61485515
deGFP	61	45006	12.501666666666667	I20	0.3207309388783869	uM	485	515	6	2.5	2	deGFP61485515
deGFP	61	45006	12.501666666666667	I21	0.26780088216761183	uM	485	515	6	2.5	3	deGFP61485515
deGFP	61	45006	12.501666666666667	I22	0.5419029615626969	uM	485	515	8	2.5	1	deGFP61485515
deGFP	61	45006	12.501666666666667	I23	0.4417139256458727	uM	485	515	8	2.5	2	deGFP61485515
deGFP	61	45006	12.501666666666667	J2	0.48519218651543794	uM	485	515	8	2.5	3	deGFP61485515
deGFP	61	45006	12.501666666666667	J3	0.5003150598613737	uM	485	515	10	2.5	1	deGFP61485515
deGFP	61	45006	12.501666666666667	J4	0.7580340264650284	uM	485	515	10	2.5	2	deGFP61485515
deGFP	61	45006	12.501666666666667	J5	0.7454316320100819	uM	485	515	10	2.5	3	deGFP61485515
deGFP	61	45006	12.501666666666667	J6	0.00315059861373661	uM	485	515	0	2	1	deGFP61485515
deGFP	61	45006	12.501666666666667	J7	0.005671077504725898	uM	485	515	0	2	2	deGFP61485515
deGFP	61	45006	12.501666666666667	J8	0.00630119722747322	uM	485	515	0	2	3	deGFP61485515
deGFP	61	45006	12.501666666666667	J9	0.001260239445494644	uM	485	515	2	2	1	deGFP61485515
deGFP	61	45006	12.501666666666667	J10	0.001890359168241966	uM	485	515	2	2	2	deGFP61485515
deGFP	61	45006	12.501666666666667	J11	0.004410838059231254	uM	485	515	2	2	3	deGFP61485515
deGFP	61	45006	12.501666666666667	J12	0.00945179584120983	uM	485	515	4	2	1	deGFP61485515
deGFP	61	45006	12.501666666666667	J13	0.005671077504725898	uM	485	515	4	2	2	deGFP61485515
deGFP	61	45006	12.501666666666667	J14	0.005040957781978576	uM	485	515	4	2	3	deGFP61485515
deGFP	61	45006	12.501666666666667	J15	0.00315059861373661	uM	485	515	6	2	1	deGFP61485515
deGFP	61	45006	12.501666666666667	J16	0.007561436672967864	uM	485	515	6	2	2	deGFP61485515
deGFP	61	45006	12.501666666666667	J17	0.001260239445494644	uM	485	515	6	2	3	deGFP61485515
deGFP	61	45006	12.501666666666667	J18	0.007561436672967864	uM	485	515	8	2	1	deGFP61485515
deGFP	61	45006	12.501666666666667	J19	0.005671077504725898	uM	485	515	8	2	2	deGFP61485515
deGFP	61	45006	12.501666666666667	J20	0.000630119722747322	uM	485	515	8	2	3	deGFP61485515
deGFP	61	45006	12.501666666666667	J21	0.03339634530560807	uM	485	515	10	2	1	deGFP61485515
deGFP	61	45006	12.501666666666667	J22	0.017643352236925015	uM	485	515	10	2	2	deGFP61485515
deGFP	61	45006	12.501666666666667	J23	0.037177063642091994	uM	485	515	10	2	3	deGFP61485515
deGFP	61	45006	12.501666666666667	K2	0.005671077504725898	uM	485	515	0	1.5	1	deGFP61485515
deGFP	61	45006	12.501666666666667	K3	0.008191556395715185	uM	485	515	0	1.5	2	deGFP61485515
deGFP	61	45006	12.501666666666667	K4	0.000630119722747322	uM	485	515	0	1.5	3	deGFP61485515
deGFP	61	45006	12.501666666666667	K5	0.001260239445494644	uM	485	515	2	1.5	1	deGFP61485515
deGFP	61	45006	12.501666666666667	K6	0.002520478890989288	uM	485	515	2	1.5	2	deGFP61485515
deGFP	61	45006	12.501666666666667	K7	0.001260239445494644	uM	485	515	2	1.5	3	deGFP61485515
deGFP	61	45006	12.501666666666667	K8	0.01323251417769376	uM	485	515	4	1.5	1	deGFP61485515
deGFP	61	45006	12.501666666666667	K9	0.006931316950220543	uM	485	515	4	1.5	2	deGFP61485515
deGFP	61	45006	12.501666666666667	K10	0.008821676118462508	uM	485	515	4	1.5	3	deGFP61485515
deGFP	61	45006	12.501666666666667	K11	0.011972274732199117	uM	485	515	6	1.5	1	deGFP61485515
deGFP	61	45006	12.501666666666667	K12	0.010712035286704474	uM	485	515	6	1.5	2	deGFP61485515
deGFP	61	45006	12.501666666666667	K13	0.004410838059231254	uM	485	515	6	1.5	3	deGFP61485515
deGFP	61	45006	12.501666666666667	K14	0.002520478890989288	uM	485	515	8	1.5	1	deGFP61485515
deGFP	61	45006	12.501666666666667	K15	0.002520478890989288	uM	485	515	8	1.5	2	deGFP61485515
deGFP	61	45006	12.501666666666667	K16	0.0	uM	485	515	8	1.5	3	deGFP61485515
deGFP	61	45006	12.501666666666667	K17	0.01575299306868305	uM	485	515	10	1.5	1	deGFP61485515
deGFP	61	45006	12.501666666666667	K18	0.008191556395715185	uM	485	515	10	1.5	2	deGFP61485515
deGFP	61	45006	12.501666666666667	K19	0.0	uM	485	515	10	1.5	3	deGFP61485515
deGFP	61	45006	12.501666666666667	K20	0.0	uM	485	515	0	1	1	deGFP61485515
deGFP	61	45006	12.501666666666667	K21	0.008821676118462508	uM	485	515	0	1	2	deGFP61485515
deGFP	61	45006	12.501666666666667	K22	0.003780718336483932	uM	485	515	0	1	3	deGFP61485515
deGFP	61	45006	12.501666666666667	K23	0.007561436672967864	uM	485	515	2	1	1	deGFP61485515
deGFP	61	45006	12.501666666666667	L2	0.0	uM	485	515	2	1	2	deGFP61485515
deGFP	61	45006	12.501666666666667	L3	0.001260239445494644	uM	485	515	2	1	3	deGFP61485515
deGFP	61	45006	12.501666666666667	L4	0.005040957781978576	uM	485	515	4	1	1	deGFP61485515
deGFP	61	45006	12.501666666666667	L5	0.003780718336483932	uM	485	515	4	1	2	deGFP61485515
deGFP	61	45006	12.501666666666667	L6	0.005040957781978576	uM	485	515	4	1	3	deGFP61485515
deGFP	61	45006	12.501666666666667	L7	0.0	uM	485	515	6	1	1	deGFP61485515
deGFP	61	45006	12.501666666666667	L8	0.010712035286704474	uM	485	515	6	1	2	deGFP61485515
deGFP	61	45006	12.501666666666667	L9	0.005040957781978576	uM	485	515	6	1	3	deGFP61485515
deGFP	61	45006	12.501666666666667	L10	0.00315059861373661	uM	485	515	8	1	1	deGFP61485515
deGFP	61	45006	12.501666666666667	L11	0.000630119722747322	uM	485	515	8	1	2	deGFP61485515
deGFP	61	45006	12.501666666666667	L12	0.0	uM	485	515	8	1	3	deGFP61485515
deGFP	61	45006	12.501666666666667	L13	0.00315059861373661	uM	485	515	10	1	1	deGFP61485515
deGFP	61	45006	12.501666666666667	L14	0.005671077504725898	uM	485	515	10	1	2	deGFP61485515
deGFP	61	45006	12.501666666666667	L15	0.001260239445494644	uM	485	515	10	1	3	deGFP61485515
deGFP	61	45306	12.585	B2	5.622558286074354	uM	485	515	0	7	1	deGFP61485515
deGFP	61	45306	12.585	B3	4.793950850661625	uM	485	515	0	7	2	deGFP61485515
deGFP	61	45306	12.585	B4	5.557025834908632	uM	485	515	0	7	3	deGFP61485515
deGFP	61	45306	12.585	B5	4.129804662885948	uM	485	515	2	7	1	deGFP61485515
deGFP	61	45306	12.585	B6	4.307498424700693	uM	485	515	2	7	2	deGFP61485515
deGFP	61	45306	12.585	B7	4.9287964713295525	uM	485	515	2	7	3	deGFP61485515
deGFP	61	45306	12.585	B8	4.371140516698173	uM	485	515	4	7	1	deGFP61485515
deGFP	61	45306	12.585	B9	3.7763074984247007	uM	485	515	4	7	2	deGFP61485515
deGFP	61	45306	12.585	B10	5.059231253938249	uM	485	515	4	7	3	deGFP61485515
deGFP	61	45306	12.585	B11	4.658475110270952	uM	485	515	6	7	1	deGFP61485515
deGFP	61	45306	12.585	B12	4.064272211720227	uM	485	515	6	7	2	deGFP61485515
deGFP	61	45306	12.585	B13	5.273471959672338	uM	485	515	6	7	3	deGFP61485515
deGFP	61	45306	12.585	B14	4.741020793950851	uM	485	515	8	7	1	deGFP61485515
deGFP	61	45306	12.585	B15	4.8676748582230625	uM	485	515	8	7	2	deGFP61485515
deGFP	61	45306	12.585	B16	4.759924385633271	uM	485	515	8	7	3	deGFP61485515
deGFP	61	45306	12.585	B17	5.032136105860113	uM	485	515	10	7	1	deGFP61485515
deGFP	61	45306	12.585	B18	5.047258979206049	uM	485	515	10	7	2	deGFP61485515
deGFP	61	45306	12.585	B19	5.4732199117832385	uM	485	515	10	7	3	deGFP61485515
deGFP	61	45306	12.585	B20	4.20226843100189	uM	485	515	0	6.5	1	deGFP61485515
deGFP	61	45306	12.585	B21	4.04473850031506	uM	485	515	0	6.5	2	deGFP61485515
deGFP	61	45306	12.585	B22	4.1644612476370515	uM	485	515	0	6.5	3	deGFP61485515
deGFP	61	45306	12.585	B23	3.9092627599243857	uM	485	515	2	6.5	1	deGFP61485515
deGFP	61	45306	12.585	C2	5.122243226212981	uM	485	515	2	6.5	2	deGFP61485515
deGFP	61	45306	12.585	C3	4.647132955261499	uM	485	515	2	6.5	3	deGFP61485515
deGFP	61	45306	12.585	C4	3.020163831127914	uM	485	515	4	6.5	1	deGFP61485515
deGFP	61	45306	12.585	C5	5.725897920604915	uM	485	515	4	6.5	2	deGFP61485515
deGFP	61	45306	12.585	C6	3.657214870825457	uM	485	515	4	6.5	3	deGFP61485515
deGFP	61	45306	12.585	C7	3.798991808443604	uM	485	515	6	6.5	1	deGFP61485515
deGFP	61	45306	12.585	C8	4.252678008821676	uM	485	515	6	6.5	2	deGFP61485515
deGFP	61	45306	12.585	C9	3.3509766855702585	uM	485	515	6	6.5	3	deGFP61485515
deGFP	61	45306	12.585	C10	4.413358538122243	uM	485	515	8	6.5	1	deGFP61485515
deGFP	61	45306	12.585	C11	4.189035916824197	uM	485	515	8	6.5	2	deGFP61485515
deGFP	61	45306	12.585	C12	3.1890359168241966	uM	485	515	8	6.5	3	deGFP61485515
deGFP	61	45306	12.585	C13	3.963453056080655	uM	485	515	10	6.5	1	deGFP61485515
deGFP	61	45306	12.585	C14	4.119092627599244	uM	485	515	10	6.5	2	deGFP61485515
deGFP	61	45306	12.585	C15	4.553875236294896	uM	485	515	10	6.5	3	deGFP61485515
deGFP	61	45306	12.585	C16	3.1650913673597985	uM	485	515	0	6	1	deGFP61485515
deGFP	61	45306	12.585	C17	3.1033396345305606	uM	485	515	0	6	2	deGFP61485515
deGFP	61	45306	12.585	C18	4.0327662255828605	uM	485	515	0	6	3	deGFP61485515
deGFP	61	45306	12.585	C19	2.7511027095148077	uM	485	515	2	6	1	deGFP61485515
deGFP	61	45306	12.585	C20	2.976055450535602	uM	485	515	2	6	2	deGFP61485515
deGFP	61	45306	12.585	C21	2.6257088846880907	uM	485	515	2	6	3	deGFP61485515
deGFP	61	45306	12.585	C22	3.0724637681159424	uM	485	515	4	6	1	deGFP61485515
deGFP	61	45306	12.585	C23	2.9829867674858224	uM	485	515	4	6	2	deGFP61485515
deGFP	61	45306	12.585	D2	4.15752993068683	uM	485	515	4	6	3	deGFP61485515
deGFP	61	45306	12.585	D3	3.2671707624448643	uM	485	515	6	6	1	deGFP61485515
deGFP	61	45306	12.585	D4	3.9231253938248267	uM	485	515	6	6	2	deGFP61485515
deGFP	61	45306	12.585	D5	2.9395085066162574	uM	485	515	6	6	3	deGFP61485515
deGFP	61	45306	12.585	D6	3.011342155009452	uM	485	515	8	6	1	deGFP61485515
deGFP	61	45306	12.585	D7	3.187775677378702	uM	485	515	8	6	2	deGFP61485515
deGFP	61	45306	12.585	D8	2.6294896030245747	uM	485	515	8	6	3	deGFP61485515
deGFP	61	45306	12.585	D9	2.7637051039697544	uM	485	515	10	6	1	deGFP61485515
deGFP	61	45306	12.585	D10	2.790800252047889	uM	485	515	10	6	2	deGFP61485515
deGFP	61	45306	12.585	D11	3.235664776307498	uM	485	515	10	6	3	deGFP61485515
deGFP	61	45306	12.585	D12	1.982356647763075	uM	485	515	0	5.5	1	deGFP61485515
deGFP	61	45306	12.585	D13	2.1852551984877127	uM	485	515	0	5.5	2	deGFP61485515
deGFP	61	45306	12.585	D14	2.0006301197227474	uM	485	515	0	5.5	3	deGFP61485515
deGFP	61	45306	12.585	D15	2.002520478890989	uM	485	515	2	5.5	1	deGFP61485515
deGFP	61	45306	12.585	D16	1.9735349716446122	uM	485	515	2	5.5	2	deGFP61485515
deGFP	61	45306	12.585	D17	2.4108380592312537	uM	485	515	2	5.5	3	deGFP61485515
deGFP	61	45306	12.585	D18	2.807813484562067	uM	485	515	4	5.5	1	deGFP61485515
deGFP	61	45306	12.585	D19	2.2715816005040956	uM	485	515	4	5.5	2	deGFP61485515
deGFP	61	45306	12.585	D20	2.616257088846881	uM	485	515	4	5.5	3	deGFP61485515
deGFP	61	45306	12.585	D21	2.283553875236295	uM	485	515	6	5.5	1	deGFP61485515
deGFP	61	45306	12.585	D22	2.031505986137366	uM	485	515	6	5.5	2	deGFP61485515
deGFP	61	45306	12.585	D23	2.225582860743541	uM	485	515	6	5.5	3	deGFP61485515
deGFP	61	45306	12.585	E2	2.5406427221172025	uM	485	515	8	5.5	1	deGFP61485515
deGFP	61	45306	12.585	E3	2.4732199117832385	uM	485	515	8	5.5	2	deGFP61485515
deGFP	61	45306	12.585	E4	2.787019533711405	uM	485	515	8	5.5	3	deGFP61485515
deGFP	61	45306	12.585	E5	2.652173913043478	uM	485	515	10	5.5	1	deGFP61485515
deGFP	61	45306	12.585	E6	2.373030875866415	uM	485	515	10	5.5	2	deGFP61485515
deGFP	61	45306	12.585	E7	2.4360428481411467	uM	485	515	10	5.5	3	deGFP61485515
deGFP	61	45306	12.585	E8	1.0932577189666035	uM	485	515	0	5	1	deGFP61485515
deGFP	61	45306	12.585	E9	1.0749842470069313	uM	485	515	0	5	2	deGFP61485515
deGFP	61	45306	12.585	E10	1.3742911153119093	uM	485	515	0	5	3	deGFP61485515
deGFP	61	45306	12.585	E11	1.622558286074354	uM	485	515	2	5	1	deGFP61485515
deGFP	61	45306	12.585	E12	1.2199117832388153	uM	485	515	2	5	2	deGFP61485515
deGFP	61	45306	12.585	E13	1.6042848141146817	uM	485	515	2	5	3	deGFP61485515
deGFP	61	45306	12.585	E14	1.759294265910523	uM	485	515	4	5	1	deGFP61485515
deGFP	61	45306	12.585	E15	1.3774417139256458	uM	485	515	4	5	2	deGFP61485515
deGFP	61	45306	12.585	E16	1.7170762444864525	uM	485	515	4	5	3	deGFP61485515
deGFP	61	45306	12.585	E17	1.986137366099559	uM	485	515	6	5	1	deGFP61485515
deGFP	61	45306	12.585	E18	1.827977315689981	uM	485	515	6	5	2	deGFP61485515
deGFP	61	45306	12.585	E19	2.0044108380592314	uM	485	515	6	5	3	deGFP61485515
deGFP	61	45306	12.585	E20	2.0743541272841837	uM	485	515	8	5	1	deGFP61485515
deGFP	61	45306	12.585	E21	1.9300567107750475	uM	485	515	8	5	2	deGFP61485515
deGFP	61	45306	12.585	E22	1.9344675488342784	uM	485	515	8	5	3	deGFP61485515
deGFP	61	45306	12.585	E23	1.8865784499054823	uM	485	515	10	5	1	deGFP61485515
deGFP	61	45306	12.585	F2	1.7069943289224951	uM	485	515	10	5	2	deGFP61485515
deGFP	61	45306	12.585	F3	1.8739760554505356	uM	485	515	10	5	3	deGFP61485515
deGFP	61	45306	12.585	F4	0.6231884057971014	uM	485	515	0	4.5	1	deGFP61485515
deGFP	61	45306	12.585	F5	0.27977315689981097	uM	485	515	0	4.5	2	deGFP61485515
deGFP	61	45306	12.585	F6	0.44360428481411474	uM	485	515	0	4.5	3	deGFP61485515
deGFP	61	45306	12.585	F7	1.4297416509136736	uM	485	515	2	4.5	1	deGFP61485515
deGFP	61	45306	12.585	F8	1.0535601764335225	uM	485	515	2	4.5	2	deGFP61485515
deGFP	61	45306	12.585	F9	1.2867044738500315	uM	485	515	2	4.5	3	deGFP61485515
deGFP	61	45306	12.585	F10	1.3579080025204788	uM	485	515	4	4.5	1	deGFP61485515
deGFP	61	45306	12.585	F11	1.3850031505986138	uM	485	515	4	4.5	2	deGFP61485515
deGFP	61	45306	12.585	F12	1.3642091997479522	uM	485	515	4	4.5	3	deGFP61485515
deGFP	61	45306	12.585	F13	1.5192186515437933	uM	485	515	6	4.5	1	deGFP61485515
deGFP	61	45306	12.585	F14	1.5683679899180845	uM	485	515	6	4.5	2	deGFP61485515
deGFP	61	45306	12.585	F15	1.5173282923755513	uM	485	515	6	4.5	3	deGFP61485515
deGFP	61	45306	12.585	F16	1.655324511657215	uM	485	515	8	4.5	1	deGFP61485515
deGFP	61	45306	12.585	F17	1.7303087586641461	uM	485	515	8	4.5	2	deGFP61485515
deGFP	61	45306	12.585	F18	1.614366729678639	uM	485	515	8	4.5	3	deGFP61485515
deGFP	61	45306	12.585	F19	1.7605545053560179	uM	485	515	10	4.5	1	deGFP61485515
deGFP	61	45306	12.585	F20	1.812224322621298	uM	485	515	10	4.5	2	deGFP61485515
deGFP	61	45306	12.585	F21	1.6868304977945807	uM	485	515	10	4.5	3	deGFP61485515
deGFP	61	45306	12.585	F22	0.043478260869565216	uM	485	515	0	4	1	deGFP61485515
deGFP	61	45306	12.585	F23	0.008821676118462508	uM	485	515	0	4	2	deGFP61485515
deGFP	61	45306	12.585	G2	0.06112161310649024	uM	485	515	0	4	3	deGFP61485515
deGFP	61	45306	12.585	G3	1.011972274732199	uM	485	515	2	4	1	deGFP61485515
deGFP	61	45306	12.585	G4	1.166351606805293	uM	485	515	2	4	2	deGFP61485515
deGFP	61	45306	12.585	G5	0.8613736609955891	uM	485	515	2	4	3	deGFP61485515
deGFP	61	45306	12.585	G6	1.1726528040327664	uM	485	515	4	4	1	deGFP61485515
deGFP	61	45306	12.585	G7	1.40705734089477	uM	485	515	4	4	2	deGFP61485515
deGFP	61	45306	12.585	G8	1.0951480781348457	uM	485	515	4	4	3	deGFP61485515
deGFP	61	45306	12.585	G9	1.3843730308758664	uM	485	515	6	4	1	deGFP61485515
deGFP	61	45306	12.585	G10	1.2136105860113422	uM	485	515	6	4	2	deGFP61485515
deGFP	61	45306	12.585	G11	1.340264650283554	uM	485	515	6	4	3	deGFP61485515
deGFP	61	45306	12.585	G12	1.5992438563327034	uM	485	515	8	4	1	deGFP61485515
deGFP	61	45306	12.585	G13	2.095778197857593	uM	485	515	8	4	2	deGFP61485515
deGFP	61	45306	12.585	G14	1.3434152488972904	uM	485	515	8	4	3	deGFP61485515
deGFP	61	45306	12.585	G15	1.6704473850031505	uM	485	515	10	4	1	deGFP61485515
deGFP	61	45306	12.585	G16	1.5349716446124764	uM	485	515	10	4	2	deGFP61485515
deGFP	61	45306	12.585	G17	1.6836798991808444	uM	485	515	10	4	3	deGFP61485515
deGFP	61	45306	12.585	G18	0.003780718336483932	uM	485	515	0	3.5	1	deGFP61485515
deGFP	61	45306	12.585	G19	0.0	uM	485	515	0	3.5	2	deGFP61485515
deGFP	61	45306	12.585	G20	0.010712035286704474	uM	485	515	0	3.5	3	deGFP61485515
deGFP	61	45306	12.585	G21	0.6565847511027095	uM	485	515	2	3.5	1	deGFP61485515
deGFP	61	45306	12.585	G22	0.645872715816005	uM	485	515	2	3.5	2	deGFP61485515
deGFP	61	45306	12.585	G23	0.6591052299936988	uM	485	515	2	3.5	3	deGFP61485515
deGFP	61	45306	12.585	H2	1.2236925015752993	uM	485	515	4	3.5	1	deGFP61485515
deGFP	61	45306	12.585	H3	1.1550094517958411	uM	485	515	4	3.5	2	deGFP61485515
deGFP	61	45306	12.585	H4	1.238815374921235	uM	485	515	4	3.5	3	deGFP61485515
deGFP	61	45306	12.585	H5	1.1959672337744172	uM	485	515	6	3.5	1	deGFP61485515
deGFP	61	45306	12.585	H6	1.428481411468179	uM	485	515	6	3.5	2	deGFP61485515
deGFP	61	45306	12.585	H7	1.3081285444234405	uM	485	515	6	3.5	3	deGFP61485515
deGFP	61	45306	12.585	H8	1.2589792060491494	uM	485	515	8	3.5	1	deGFP61485515
deGFP	61	45306	12.585	H9	1.6402016383112792	uM	485	515	8	3.5	2	deGFP61485515
deGFP	61	45306	12.585	H10	1.4933837429111532	uM	485	515	8	3.5	3	deGFP61485515
deGFP	61	45306	12.585	H11	1.4706994328922494	uM	485	515	10	3.5	1	deGFP61485515
deGFP	61	45306	12.585	H12	1.166351606805293	uM	485	515	10	3.5	2	deGFP61485515
deGFP	61	45306	12.585	H13	1.7416509136735978	uM	485	515	10	3.5	3	deGFP61485515
deGFP	61	45306	12.585	H14	0.003780718336483932	uM	485	515	0	3	1	deGFP61485515
deGFP	61	45306	12.585	H15	0.007561436672967864	uM	485	515	0	3	2	deGFP61485515
deGFP	61	45306	12.585	H16	0.010081915563957152	uM	485	515	0	3	3	deGFP61485515
deGFP	61	45306	12.585	H17	0.2646502835538752	uM	485	515	2	3	1	deGFP61485515
deGFP	61	45306	12.585	H18	0.2344045368620038	uM	485	515	2	3	2	deGFP61485515
deGFP	61	45306	12.585	H19	0.33270321361058597	uM	485	515	2	3	3	deGFP61485515
deGFP	61	45306	12.585	H20	0.643982356647763	uM	485	515	4	3	1	deGFP61485515
deGFP	61	45306	12.585	H21	0.6817895400126024	uM	485	515	4	3	2	deGFP61485515
deGFP	61	45306	12.585	H22	0.6124763705103969	uM	485	515	4	3	3	deGFP61485515
deGFP	61	45306	12.585	H23	0.9754253308128545	uM	485	515	6	3	1	deGFP61485515
deGFP	61	45306	12.585	I2	1.1159420289855073	uM	485	515	6	3	2	deGFP61485515
deGFP	61	45306	12.585	I3	1.1688720856962822	uM	485	515	6	3	3	deGFP61485515
deGFP	61	45306	12.585	I4	1.4114681789540013	uM	485	515	8	3	1	deGFP61485515
deGFP	61	45306	12.585	I5	0.9710144927536233	uM	485	515	8	3	2	deGFP61485515
deGFP	61	45306	12.585	I6	1.0661625708884688	uM	485	515	8	3	3	deGFP61485515
deGFP	61	45306	12.585	I7	1.3005671077504726	uM	485	515	10	3	1	deGFP61485515
deGFP	61	45306	12.585	I8	1.152488972904852	uM	485	515	10	3	2	deGFP61485515
deGFP	61	45306	12.585	I9	1.2098298676748582	uM	485	515	10	3	3	deGFP61485515
deGFP	61	45306	12.585	I10	0.0	uM	485	515	0	2.5	1	deGFP61485515
deGFP	61	45306	12.585	I11	0.001890359168241966	uM	485	515	0	2.5	2	deGFP61485515
deGFP	61	45306	12.585	I12	0.006931316950220543	uM	485	515	0	2.5	3	deGFP61485515
deGFP	61	45306	12.585	I13	0.002520478890989288	uM	485	515	2	2.5	1	deGFP61485515
deGFP	61	45306	12.585	I14	0.005671077504725898	uM	485	515	2	2.5	2	deGFP61485515
deGFP	61	45306	12.585	I15	0.004410838059231254	uM	485	515	2	2.5	3	deGFP61485515
deGFP	61	45306	12.585	I16	0.0856962822936358	uM	485	515	4	2.5	1	deGFP61485515
deGFP	61	45306	12.585	I17	0.06805293005671077	uM	485	515	4	2.5	2	deGFP61485515
deGFP	61	45306	12.585	I18	0.01890359168241966	uM	485	515	4	2.5	3	deGFP61485515
deGFP	61	45306	12.585	I19	0.29930686830497794	uM	485	515	6	2.5	1	deGFP61485515
deGFP	61	45306	12.585	I20	0.3106490233144298	uM	485	515	6	2.5	2	deGFP61485515
deGFP	61	45306	12.585	I21	0.25393824826717076	uM	485	515	6	2.5	3	deGFP61485515
deGFP	61	45306	12.585	I22	0.5469439193446755	uM	485	515	8	2.5	1	deGFP61485515
deGFP	61	45306	12.585	I23	0.44234404536862	uM	485	515	8	2.5	2	deGFP61485515
deGFP	61	45306	12.585	J2	0.4902331442974165	uM	485	515	8	2.5	3	deGFP61485515
deGFP	61	45306	12.585	J3	0.5022054190296157	uM	485	515	10	2.5	1	deGFP61485515
deGFP	61	45306	12.585	J4	0.7605545053560177	uM	485	515	10	2.5	2	deGFP61485515
deGFP	61	45306	12.585	J5	0.739760554505356	uM	485	515	10	2.5	3	deGFP61485515
deGFP	61	45306	12.585	J6	0.002520478890989288	uM	485	515	0	2	1	deGFP61485515
deGFP	61	45306	12.585	J7	0.007561436672967864	uM	485	515	0	2	2	deGFP61485515
deGFP	61	45306	12.585	J8	0.0	uM	485	515	0	2	3	deGFP61485515
deGFP	61	45306	12.585	J9	0.0	uM	485	515	2	2	1	deGFP61485515
deGFP	61	45306	12.585	J10	0.0	uM	485	515	2	2	2	deGFP61485515
deGFP	61	45306	12.585	J11	0.010081915563957152	uM	485	515	2	2	3	deGFP61485515
deGFP	61	45306	12.585	J12	0.013862633900441085	uM	485	515	4	2	1	deGFP61485515
deGFP	61	45306	12.585	J13	0.0	uM	485	515	4	2	2	deGFP61485515
deGFP	61	45306	12.585	J14	0.005040957781978576	uM	485	515	4	2	3	deGFP61485515
deGFP	61	45306	12.585	J15	0.008191556395715185	uM	485	515	6	2	1	deGFP61485515
deGFP	61	45306	12.585	J16	0.0	uM	485	515	6	2	2	deGFP61485515
deGFP	61	45306	12.585	J17	0.0	uM	485	515	6	2	3	deGFP61485515
deGFP	61	45306	12.585	J18	0.005671077504725898	uM	485	515	8	2	1	deGFP61485515
deGFP	61	45306	12.585	J19	0.00630119722747322	uM	485	515	8	2	2	deGFP61485515
deGFP	61	45306	12.585	J20	0.005040957781978576	uM	485	515	8	2	3	deGFP61485515
deGFP	61	45306	12.585	J21	0.03276622558286074	uM	485	515	10	2	1	deGFP61485515
deGFP	61	45306	12.585	J22	0.01890359168241966	uM	485	515	10	2	2	deGFP61485515
deGFP	61	45306	12.585	J23	0.02772526780088217	uM	485	515	10	2	3	deGFP61485515
deGFP	61	45306	12.585	K2	0.00315059861373661	uM	485	515	0	1.5	1	deGFP61485515
deGFP	61	45306	12.585	K3	0.001890359168241966	uM	485	515	0	1.5	2	deGFP61485515
deGFP	61	45306	12.585	K4	0.010081915563957152	uM	485	515	0	1.5	3	deGFP61485515
deGFP	61	45306	12.585	K5	0.001890359168241966	uM	485	515	2	1.5	1	deGFP61485515
deGFP	61	45306	12.585	K6	0.007561436672967864	uM	485	515	2	1.5	2	deGFP61485515
deGFP	61	45306	12.585	K7	0.00945179584120983	uM	485	515	2	1.5	3	deGFP61485515
deGFP	61	45306	12.585	K8	0.00315059861373661	uM	485	515	4	1.5	1	deGFP61485515
deGFP	61	45306	12.585	K9	0.00945179584120983	uM	485	515	4	1.5	2	deGFP61485515
deGFP	61	45306	12.585	K10	0.001890359168241966	uM	485	515	4	1.5	3	deGFP61485515
deGFP	61	45306	12.585	K11	0.00315059861373661	uM	485	515	6	1.5	1	deGFP61485515
deGFP	61	45306	12.585	K12	0.001890359168241966	uM	485	515	6	1.5	2	deGFP61485515
deGFP	61	45306	12.585	K13	0.000630119722747322	uM	485	515	6	1.5	3	deGFP61485515
deGFP	61	45306	12.585	K14	0.004410838059231254	uM	485	515	8	1.5	1	deGFP61485515
deGFP	61	45306	12.585	K15	0.002520478890989288	uM	485	515	8	1.5	2	deGFP61485515
deGFP	61	45306	12.585	K16	0.001890359168241966	uM	485	515	8	1.5	3	deGFP61485515
deGFP	61	45306	12.585	K17	0.006931316950220543	uM	485	515	10	1.5	1	deGFP61485515
deGFP	61	45306	12.585	K18	0.00315059861373661	uM	485	515	10	1.5	2	deGFP61485515
deGFP	61	45306	12.585	K19	0.000630119722747322	uM	485	515	10	1.5	3	deGFP61485515
deGFP	61	45306	12.585	K20	0.00945179584120983	uM	485	515	0	1	1	deGFP61485515
deGFP	61	45306	12.585	K21	0.002520478890989288	uM	485	515	0	1	2	deGFP61485515
deGFP	61	45306	12.585	K22	0.003780718336483932	uM	485	515	0	1	3	deGFP61485515
deGFP	61	45306	12.585	K23	0.000630119722747322	uM	485	515	2	1	1	deGFP61485515
deGFP	61	45306	12.585	L2	0.010081915563957152	uM	485	515	2	1	2	deGFP61485515
deGFP	61	45306	12.585	L3	0.004410838059231254	uM	485	515	2	1	3	deGFP61485515
deGFP	61	45306	12.585	L4	0.002520478890989288	uM	485	515	4	1	1	deGFP61485515
deGFP	61	45306	12.585	L5	0.010712035286704474	uM	485	515	4	1	2	deGFP61485515
deGFP	61	45306	12.585	L6	0.0	uM	485	515	4	1	3	deGFP61485515
deGFP	61	45306	12.585	L7	0.005671077504725898	uM	485	515	6	1	1	deGFP61485515
deGFP	61	45306	12.585	L8	0.010712035286704474	uM	485	515	6	1	2	deGFP61485515
deGFP	61	45306	12.585	L9	0.01260239445494644	uM	485	515	6	1	3	deGFP61485515
deGFP	61	45306	12.585	L10	0.005040957781978576	uM	485	515	8	1	1	deGFP61485515
deGFP	61	45306	12.585	L11	0.005671077504725898	uM	485	515	8	1	2	deGFP61485515
deGFP	61	45306	12.585	L12	0.001890359168241966	uM	485	515	8	1	3	deGFP61485515
deGFP	61	45306	12.585	L13	0.005040957781978576	uM	485	515	10	1	1	deGFP61485515
deGFP	61	45306	12.585	L14	0.001260239445494644	uM	485	515	10	1	2	deGFP61485515
deGFP	61	45306	12.585	L15	0.000630119722747322	uM	485	515	10	1	3	deGFP61485515
deGFP	61	45606	12.668333333333333	B2	5.655954631379962	uM	485	515	0	7	1	deGFP61485515
deGFP	61	45606	12.668333333333333	B3	4.798361688720857	uM	485	515	0	7	2	deGFP61485515
deGFP	61	45606	12.668333333333333	B4	5.634530560806553	uM	485	515	0	7	3	deGFP61485515
deGFP	61	45606	12.668333333333333	B5	4.180844360428481	uM	485	515	2	7	1	deGFP61485515
deGFP	61	45606	12.668333333333333	B6	4.3049779458097035	uM	485	515	2	7	2	deGFP61485515
deGFP	61	45606	12.668333333333333	B7	4.952110901071204	uM	485	515	2	7	3	deGFP61485515
deGFP	61	45606	12.668333333333333	B8	4.403276622558286	uM	485	515	4	7	1	deGFP61485515
deGFP	61	45606	12.668333333333333	B9	3.763705103969754	uM	485	515	4	7	2	deGFP61485515
deGFP	61	45606	12.668333333333333	B10	5.1184625078764965	uM	485	515	4	7	3	deGFP61485515
deGFP	61	45606	12.668333333333333	B11	4.644612476370511	uM	485	515	6	7	1	deGFP61485515
deGFP	61	45606	12.668333333333333	B12	4.0529300567107756	uM	485	515	6	7	2	deGFP61485515
deGFP	61	45606	12.668333333333333	B13	5.293005671077505	uM	485	515	6	7	3	deGFP61485515
deGFP	61	45606	12.668333333333333	B14	4.718966603654694	uM	485	515	8	7	1	deGFP61485515
deGFP	61	45606	12.668333333333333	B15	4.911783238815375	uM	485	515	8	7	2	deGFP61485515
deGFP	61	45606	12.668333333333333	B16	4.786389413988657	uM	485	515	8	7	3	deGFP61485515
deGFP	61	45606	12.668333333333333	B17	5.013862633900441	uM	485	515	10	7	1	deGFP61485515
deGFP	61	45606	12.668333333333333	B18	5.083175803402646	uM	485	515	10	7	2	deGFP61485515
deGFP	61	45606	12.668333333333333	B19	5.508506616257089	uM	485	515	10	7	3	deGFP61485515
deGFP	61	45606	12.668333333333333	B20	4.189035916824197	uM	485	515	0	6.5	1	deGFP61485515
deGFP	61	45606	12.668333333333333	B21	4.003150598613737	uM	485	515	0	6.5	2	deGFP61485515
deGFP	61	45606	12.668333333333333	B22	4.189035916824197	uM	485	515	0	6.5	3	deGFP61485515
deGFP	61	45606	12.668333333333333	B23	3.9029615626969125	uM	485	515	2	6.5	1	deGFP61485515
deGFP	61	45606	12.668333333333333	C2	5.197227473219912	uM	485	515	2	6.5	2	deGFP61485515
deGFP	61	45606	12.668333333333333	C3	4.650913673597984	uM	485	515	2	6.5	3	deGFP61485515
deGFP	61	45606	12.668333333333333	C4	3.0661625708884688	uM	485	515	4	6.5	1	deGFP61485515
deGFP	61	45606	12.668333333333333	C5	5.724007561436673	uM	485	515	4	6.5	2	deGFP61485515
deGFP	61	45606	12.668333333333333	C6	3.6792690611216132	uM	485	515	4	6.5	3	deGFP61485515
deGFP	61	45606	12.668333333333333	C7	3.863894139886578	uM	485	515	6	6.5	1	deGFP61485515
deGFP	61	45606	12.668333333333333	C8	4.255828607435413	uM	485	515	6	6.5	2	deGFP61485515
deGFP	61	45606	12.668333333333333	C9	3.3471959672337745	uM	485	515	6	6.5	3	deGFP61485515
deGFP	61	45606	12.668333333333333	C10	4.417769376181474	uM	485	515	8	6.5	1	deGFP61485515
deGFP	61	45606	12.668333333333333	C11	4.178954001260239	uM	485	515	8	6.5	2	deGFP61485515
deGFP	61	45606	12.668333333333333	C12	3.201638311279143	uM	485	515	8	6.5	3	deGFP61485515
deGFP	61	45606	12.668333333333333	C13	3.989287964713296	uM	485	515	10	6.5	1	deGFP61485515
deGFP	61	45606	12.668333333333333	C14	4.140516698172653	uM	485	515	10	6.5	2	deGFP61485515
deGFP	61	45606	12.668333333333333	C15	4.536231884057971	uM	485	515	10	6.5	3	deGFP61485515
deGFP	61	45606	12.668333333333333	C16	3.1594202898550727	uM	485	515	0	6	1	deGFP61485515
deGFP	61	45606	12.668333333333333	C17	3.1033396345305606	uM	485	515	0	6	2	deGFP61485515
deGFP	61	45606	12.668333333333333	C18	4.076244486452426	uM	485	515	0	6	3	deGFP61485515
deGFP	61	45606	12.668333333333333	C19	2.7366099558916193	uM	485	515	2	6	1	deGFP61485515
deGFP	61	45606	12.668333333333333	C20	2.9867674858223063	uM	485	515	2	6	2	deGFP61485515
deGFP	61	45606	12.668333333333333	C21	2.640201638311279	uM	485	515	2	6	3	deGFP61485515
deGFP	61	45606	12.668333333333333	C22	3.09640831758034	uM	485	515	4	6	1	deGFP61485515
deGFP	61	45606	12.668333333333333	C23	2.984877126654064	uM	485	515	4	6	2	deGFP61485515
deGFP	61	45606	12.668333333333333	D2	4.127284183994959	uM	485	515	4	6	3	deGFP61485515
deGFP	61	45606	12.668333333333333	D3	3.23062381852552	uM	485	515	6	6	1	deGFP61485515
deGFP	61	45606	12.668333333333333	D4	3.89161940768746	uM	485	515	6	6	2	deGFP61485515
deGFP	61	45606	12.668333333333333	D5	2.962822936357908	uM	485	515	6	6	3	deGFP61485515
deGFP	61	45606	12.668333333333333	D6	2.9968494013862634	uM	485	515	8	6	1	deGFP61485515
deGFP	61	45606	12.668333333333333	D7	3.1688720856962824	uM	485	515	8	6	2	deGFP61485515
deGFP	61	45606	12.668333333333333	D8	2.5967233774417138	uM	485	515	8	6	3	deGFP61485515
deGFP	61	45606	12.668333333333333	D9	2.7926906112161314	uM	485	515	10	6	1	deGFP61485515
deGFP	61	45606	12.668333333333333	D10	2.7945809703843727	uM	485	515	10	6	2	deGFP61485515
deGFP	61	45606	12.668333333333333	D11	3.201008191556396	uM	485	515	10	6	3	deGFP61485515
deGFP	61	45606	12.668333333333333	D12	1.9540012602394454	uM	485	515	0	5.5	1	deGFP61485515
deGFP	61	45606	12.668333333333333	D13	2.1909262759924384	uM	485	515	0	5.5	2	deGFP61485515
deGFP	61	45606	12.668333333333333	D14	1.9798361688720856	uM	485	515	0	5.5	3	deGFP61485515
deGFP	61	45606	12.668333333333333	D15	1.9924385633270323	uM	485	515	2	5.5	1	deGFP61485515
deGFP	61	45606	12.668333333333333	D16	1.959042218021424	uM	485	515	2	5.5	2	deGFP61485515
deGFP	61	45606	12.668333333333333	D17	2.4076874606175176	uM	485	515	2	5.5	3	deGFP61485515
deGFP	61	45606	12.668333333333333	D18	2.7838689350976686	uM	485	515	4	5.5	1	deGFP61485515
deGFP	61	45606	12.668333333333333	D19	2.2885948330182737	uM	485	515	4	5.5	2	deGFP61485515
deGFP	61	45606	12.668333333333333	D20	2.599873976055451	uM	485	515	4	5.5	3	deGFP61485515
deGFP	61	45606	12.668333333333333	D21	2.2747321991178326	uM	485	515	6	5.5	1	deGFP61485515
deGFP	61	45606	12.668333333333333	D22	2.0207939508506616	uM	485	515	6	5.5	2	deGFP61485515
deGFP	61	45606	12.668333333333333	D23	2.2211720226843097	uM	485	515	6	5.5	3	deGFP61485515
deGFP	61	45606	12.668333333333333	E2	2.5217391304347823	uM	485	515	8	5.5	1	deGFP61485515
deGFP	61	45606	12.668333333333333	E3	2.505356017643352	uM	485	515	8	5.5	2	deGFP61485515
deGFP	61	45606	12.668333333333333	E4	2.7511027095148077	uM	485	515	8	5.5	3	deGFP61485515
deGFP	61	45606	12.668333333333333	E5	2.6792690611216132	uM	485	515	10	5.5	1	deGFP61485515
deGFP	61	45606	12.668333333333333	E6	2.360428481411468	uM	485	515	10	5.5	2	deGFP61485515
deGFP	61	45606	12.668333333333333	E7	2.4032766225582862	uM	485	515	10	5.5	3	deGFP61485515
deGFP	61	45606	12.668333333333333	E8	1.0926275992438563	uM	485	515	0	5	1	deGFP61485515
deGFP	61	45606	12.668333333333333	E9	1.0907372400756143	uM	485	515	0	5	2	deGFP61485515
deGFP	61	45606	12.668333333333333	E10	1.3572778827977316	uM	485	515	0	5	3	deGFP61485515
deGFP	61	45606	12.668333333333333	E11	1.6105860113421548	uM	485	515	2	5	1	deGFP61485515
deGFP	61	45606	12.668333333333333	E12	1.2129804662885948	uM	485	515	2	5	2	deGFP61485515
deGFP	61	45606	12.668333333333333	E13	1.6212980466288596	uM	485	515	2	5	3	deGFP61485515
deGFP	61	45606	12.668333333333333	E14	1.7586641461877757	uM	485	515	4	5	1	deGFP61485515
deGFP	61	45606	12.668333333333333	E15	1.3812224322621298	uM	485	515	4	5	2	deGFP61485515
deGFP	61	45606	12.668333333333333	E16	1.7006931316950222	uM	485	515	4	5	3	deGFP61485515
deGFP	61	45606	12.668333333333333	E17	1.9779458097038436	uM	485	515	6	5	1	deGFP61485515
deGFP	61	45606	12.668333333333333	E18	1.8223062381852553	uM	485	515	6	5	2	deGFP61485515
deGFP	61	45606	12.668333333333333	E19	2.001260239445495	uM	485	515	6	5	3	deGFP61485515
deGFP	61	45606	12.668333333333333	E20	2.078134845620668	uM	485	515	8	5	1	deGFP61485515
deGFP	61	45606	12.668333333333333	E21	1.9495904221802143	uM	485	515	8	5	2	deGFP61485515
deGFP	61	45606	12.668333333333333	E22	1.9445494643982357	uM	485	515	8	5	3	deGFP61485515
deGFP	61	45606	12.668333333333333	E23	1.880277252678009	uM	485	515	10	5	1	deGFP61485515
deGFP	61	45606	12.668333333333333	F2	1.7296786389413987	uM	485	515	10	5	2	deGFP61485515
deGFP	61	45606	12.668333333333333	F3	1.868935097668557	uM	485	515	10	5	3	deGFP61485515
deGFP	61	45606	12.668333333333333	F4	0.6086956521739131	uM	485	515	0	4.5	1	deGFP61485515
deGFP	61	45606	12.668333333333333	F5	0.28418399495904223	uM	485	515	0	4.5	2	deGFP61485515
deGFP	61	45606	12.668333333333333	F6	0.43478260869565216	uM	485	515	0	4.5	3	deGFP61485515
deGFP	61	45606	12.668333333333333	F7	1.4700693131695022	uM	485	515	2	4.5	1	deGFP61485515
deGFP	61	45606	12.668333333333333	F8	1.0560806553245117	uM	485	515	2	4.5	2	deGFP61485515
deGFP	61	45606	12.668333333333333	F9	1.2627599243856333	uM	485	515	2	4.5	3	deGFP61485515
deGFP	61	45606	12.668333333333333	F10	1.3648393194706994	uM	485	515	4	4.5	1	deGFP61485515
deGFP	61	45606	12.668333333333333	F11	1.3887838689350978	uM	485	515	4	4.5	2	deGFP61485515
deGFP	61	45606	12.668333333333333	F12	1.3768115942028987	uM	485	515	4	4.5	3	deGFP61485515
deGFP	61	45606	12.668333333333333	F13	1.4896030245746692	uM	485	515	6	4.5	1	deGFP61485515
deGFP	61	45606	12.668333333333333	F14	1.5664776307498425	uM	485	515	6	4.5	2	deGFP61485515
deGFP	61	45606	12.668333333333333	F15	1.5160680529300568	uM	485	515	6	4.5	3	deGFP61485515
deGFP	61	45606	12.668333333333333	F16	1.652173913043478	uM	485	515	8	4.5	1	deGFP61485515
deGFP	61	45606	12.668333333333333	F17	1.7246376811594204	uM	485	515	8	4.5	2	deGFP61485515
deGFP	61	45606	12.668333333333333	F18	1.614366729678639	uM	485	515	8	4.5	3	deGFP61485515
deGFP	61	45606	12.668333333333333	F19	1.7542533081285445	uM	485	515	10	4.5	1	deGFP61485515
deGFP	61	45606	12.668333333333333	F20	1.8046628859483302	uM	485	515	10	4.5	2	deGFP61485515
deGFP	61	45606	12.668333333333333	F21	1.6893509766855703	uM	485	515	10	4.5	3	deGFP61485515
deGFP	61	45606	12.668333333333333	F22	0.036546943919344675	uM	485	515	0	4	1	deGFP61485515
deGFP	61	45606	12.668333333333333	F23	0.001890359168241966	uM	485	515	0	4	2	deGFP61485515
deGFP	61	45606	12.668333333333333	G2	0.05986137366099559	uM	485	515	0	4	3	deGFP61485515
deGFP	61	45606	12.668333333333333	G3	1.0264650283553876	uM	485	515	2	4	1	deGFP61485515
deGFP	61	45606	12.668333333333333	G4	1.1726528040327664	uM	485	515	2	4	2	deGFP61485515
deGFP	61	45606	12.668333333333333	G5	0.8557025834908633	uM	485	515	2	4	3	deGFP61485515
deGFP	61	45606	12.668333333333333	G6	1.172022684310019	uM	485	515	4	4	1	deGFP61485515
deGFP	61	45606	12.668333333333333	G7	1.419029615626969	uM	485	515	4	4	2	deGFP61485515
deGFP	61	45606	12.668333333333333	G8	1.091997479521109	uM	485	515	4	4	3	deGFP61485515
deGFP	61	45606	12.668333333333333	G9	1.3805923125393824	uM	485	515	6	4	1	deGFP61485515
deGFP	61	45606	12.668333333333333	G10	1.2199117832388153	uM	485	515	6	4	2	deGFP61485515
deGFP	61	45606	12.668333333333333	G11	1.3553875236294897	uM	485	515	6	4	3	deGFP61485515
deGFP	61	45606	12.668333333333333	G12	1.6112161310649022	uM	485	515	8	4	1	deGFP61485515
deGFP	61	45606	12.668333333333333	G13	2.101449275362319	uM	485	515	8	4	2	deGFP61485515
deGFP	61	45606	12.668333333333333	G14	1.3062381852551985	uM	485	515	8	4	3	deGFP61485515
deGFP	61	45606	12.668333333333333	G15	1.6420919974795212	uM	485	515	10	4	1	deGFP61485515
deGFP	61	45606	12.668333333333333	G16	1.5626969124133585	uM	485	515	10	4	2	deGFP61485515
deGFP	61	45606	12.668333333333333	G17	1.6735979836168873	uM	485	515	10	4	3	deGFP61485515
deGFP	61	45606	12.668333333333333	G18	0.006931316950220543	uM	485	515	0	3.5	1	deGFP61485515
deGFP	61	45606	12.668333333333333	G19	0.0	uM	485	515	0	3.5	2	deGFP61485515
deGFP	61	45606	12.668333333333333	G20	0.013862633900441085	uM	485	515	0	3.5	3	deGFP61485515
deGFP	61	45606	12.668333333333333	G21	0.6647763074984246	uM	485	515	2	3.5	1	deGFP61485515
deGFP	61	45606	12.668333333333333	G22	0.6465028355387524	uM	485	515	2	3.5	2	deGFP61485515
deGFP	61	45606	12.668333333333333	G23	0.649653434152489	uM	485	515	2	3.5	3	deGFP61485515
deGFP	61	45606	12.668333333333333	H2	1.2142407057340896	uM	485	515	4	3.5	1	deGFP61485515
deGFP	61	45606	12.668333333333333	H3	1.1537492123503466	uM	485	515	4	3.5	2	deGFP61485515
deGFP	61	45606	12.668333333333333	H4	1.207309388783869	uM	485	515	4	3.5	3	deGFP61485515
deGFP	61	45606	12.668333333333333	H5	1.2091997479521108	uM	485	515	6	3.5	1	deGFP61485515
deGFP	61	45606	12.668333333333333	H6	1.4240705734089478	uM	485	515	6	3.5	2	deGFP61485515
deGFP	61	45606	12.668333333333333	H7	1.287334593572779	uM	485	515	6	3.5	3	deGFP61485515
deGFP	61	45606	12.668333333333333	H8	1.2671707624448645	uM	485	515	8	3.5	1	deGFP61485515
deGFP	61	45606	12.668333333333333	H9	1.6408317580340264	uM	485	515	8	3.5	2	deGFP61485515
deGFP	61	45606	12.668333333333333	H10	1.4864524259609326	uM	485	515	8	3.5	3	deGFP61485515
deGFP	61	45606	12.668333333333333	H11	1.4650283553875236	uM	485	515	10	3.5	1	deGFP61485515
deGFP	61	45606	12.668333333333333	H12	1.164461247637051	uM	485	515	10	3.5	2	deGFP61485515
deGFP	61	45606	12.668333333333333	H13	1.735979836168872	uM	485	515	10	3.5	3	deGFP61485515
deGFP	61	45606	12.668333333333333	H14	0.00315059861373661	uM	485	515	0	3	1	deGFP61485515
deGFP	61	45606	12.668333333333333	H15	0.00945179584120983	uM	485	515	0	3	2	deGFP61485515
deGFP	61	45606	12.668333333333333	H16	0.0	uM	485	515	0	3	3	deGFP61485515
deGFP	61	45606	12.668333333333333	H17	0.2608695652173913	uM	485	515	2	3	1	deGFP61485515
deGFP	61	45606	12.668333333333333	H18	0.23503465658475112	uM	485	515	2	3	2	deGFP61485515
deGFP	61	45606	12.668333333333333	H19	0.33396345305608066	uM	485	515	2	3	3	deGFP61485515
deGFP	61	45606	12.668333333333333	H20	0.6383112791430372	uM	485	515	4	3	1	deGFP61485515
deGFP	61	45606	12.668333333333333	H21	0.6735979836168873	uM	485	515	4	3	2	deGFP61485515
deGFP	61	45606	12.668333333333333	H22	0.6005040957781979	uM	485	515	4	3	3	deGFP61485515
deGFP	61	45606	12.668333333333333	H23	0.968494013862634	uM	485	515	6	3	1	deGFP61485515
deGFP	61	45606	12.668333333333333	I2	1.1102709514807814	uM	485	515	6	3	2	deGFP61485515
deGFP	61	45606	12.668333333333333	I3	1.162570888468809	uM	485	515	6	3	3	deGFP61485515
deGFP	61	45606	12.668333333333333	I4	1.426591052299937	uM	485	515	8	3	1	deGFP61485515
deGFP	61	45606	12.668333333333333	I5	0.9691241335853812	uM	485	515	8	3	2	deGFP61485515
deGFP	61	45606	12.668333333333333	I6	1.0485192186515437	uM	485	515	8	3	3	deGFP61485515
deGFP	61	45606	12.668333333333333	I7	1.287964713295526	uM	485	515	10	3	1	deGFP61485515
deGFP	61	45606	12.668333333333333	I8	1.1405166981726529	uM	485	515	10	3	2	deGFP61485515
deGFP	61	45606	12.668333333333333	I9	1.2243226212980467	uM	485	515	10	3	3	deGFP61485515
deGFP	61	45606	12.668333333333333	I10	0.008821676118462508	uM	485	515	0	2.5	1	deGFP61485515
deGFP	61	45606	12.668333333333333	I11	0.0	uM	485	515	0	2.5	2	deGFP61485515
deGFP	61	45606	12.668333333333333	I12	0.004410838059231254	uM	485	515	0	2.5	3	deGFP61485515
deGFP	61	45606	12.668333333333333	I13	0.000630119722747322	uM	485	515	2	2.5	1	deGFP61485515
deGFP	61	45606	12.668333333333333	I14	0.0	uM	485	515	2	2.5	2	deGFP61485515
deGFP	61	45606	12.668333333333333	I15	0.003780718336483932	uM	485	515	2	2.5	3	deGFP61485515
deGFP	61	45606	12.668333333333333	I16	0.08380592312539382	uM	485	515	4	2.5	1	deGFP61485515
deGFP	61	45606	12.668333333333333	I17	0.0630119722747322	uM	485	515	4	2.5	2	deGFP61485515
deGFP	61	45606	12.668333333333333	I18	0.02772526780088217	uM	485	515	4	2.5	3	deGFP61485515
deGFP	61	45606	12.668333333333333	I19	0.29741650913673595	uM	485	515	6	2.5	1	deGFP61485515
deGFP	61	45606	12.668333333333333	I20	0.31695022054190297	uM	485	515	6	2.5	2	deGFP61485515
deGFP	61	45606	12.668333333333333	I21	0.25393824826717076	uM	485	515	6	2.5	3	deGFP61485515
deGFP	61	45606	12.668333333333333	I22	0.5494643982356647	uM	485	515	8	2.5	1	deGFP61485515
deGFP	61	45606	12.668333333333333	I23	0.42974165091367356	uM	485	515	8	2.5	2	deGFP61485515
deGFP	61	45606	12.668333333333333	J2	0.4914933837429111	uM	485	515	8	2.5	3	deGFP61485515
deGFP	61	45606	12.668333333333333	J3	0.5015752993068683	uM	485	515	10	2.5	1	deGFP61485515
deGFP	61	45606	12.668333333333333	J4	0.7561436672967864	uM	485	515	10	2.5	2	deGFP61485515
deGFP	61	45606	12.668333333333333	J5	0.7523629489603024	uM	485	515	10	2.5	3	deGFP61485515
deGFP	61	45606	12.668333333333333	J6	0.000630119722747322	uM	485	515	0	2	1	deGFP61485515
deGFP	61	45606	12.668333333333333	J7	0.011972274732199117	uM	485	515	0	2	2	deGFP61485515
deGFP	61	45606	12.668333333333333	J8	0.0	uM	485	515	0	2	3	deGFP61485515
deGFP	61	45606	12.668333333333333	J9	0.0	uM	485	515	2	2	1	deGFP61485515
deGFP	61	45606	12.668333333333333	J10	0.006931316950220543	uM	485	515	2	2	2	deGFP61485515
deGFP	61	45606	12.668333333333333	J11	0.008821676118462508	uM	485	515	2	2	3	deGFP61485515
deGFP	61	45606	12.668333333333333	J12	0.00315059861373661	uM	485	515	4	2	1	deGFP61485515
deGFP	61	45606	12.668333333333333	J13	0.0	uM	485	515	4	2	2	deGFP61485515
deGFP	61	45606	12.668333333333333	J14	0.0	uM	485	515	4	2	3	deGFP61485515
deGFP	61	45606	12.668333333333333	J15	0.01260239445494644	uM	485	515	6	2	1	deGFP61485515
deGFP	61	45606	12.668333333333333	J16	0.00630119722747322	uM	485	515	6	2	2	deGFP61485515
deGFP	61	45606	12.668333333333333	J17	0.002520478890989288	uM	485	515	6	2	3	deGFP61485515
deGFP	61	45606	12.668333333333333	J18	0.0	uM	485	515	8	2	1	deGFP61485515
deGFP	61	45606	12.668333333333333	J19	0.008821676118462508	uM	485	515	8	2	2	deGFP61485515
deGFP	61	45606	12.668333333333333	J20	0.002520478890989288	uM	485	515	8	2	3	deGFP61485515
deGFP	61	45606	12.668333333333333	J21	0.027095148078134845	uM	485	515	10	2	1	deGFP61485515
deGFP	61	45606	12.668333333333333	J22	0.010712035286704474	uM	485	515	10	2	2	deGFP61485515
deGFP	61	45606	12.668333333333333	J23	0.03780718336483932	uM	485	515	10	2	3	deGFP61485515
deGFP	61	45606	12.668333333333333	K2	0.000630119722747322	uM	485	515	0	1.5	1	deGFP61485515
deGFP	61	45606	12.668333333333333	K3	0.0	uM	485	515	0	1.5	2	deGFP61485515
deGFP	61	45606	12.668333333333333	K4	0.005671077504725898	uM	485	515	0	1.5	3	deGFP61485515
deGFP	61	45606	12.668333333333333	K5	0.004410838059231254	uM	485	515	2	1.5	1	deGFP61485515
deGFP	61	45606	12.668333333333333	K6	0.008191556395715185	uM	485	515	2	1.5	2	deGFP61485515
deGFP	61	45606	12.668333333333333	K7	0.00315059861373661	uM	485	515	2	1.5	3	deGFP61485515
deGFP	61	45606	12.668333333333333	K8	0.001260239445494644	uM	485	515	4	1.5	1	deGFP61485515
deGFP	61	45606	12.668333333333333	K9	0.006931316950220543	uM	485	515	4	1.5	2	deGFP61485515
deGFP	61	45606	12.668333333333333	K10	0.003780718336483932	uM	485	515	4	1.5	3	deGFP61485515
deGFP	61	45606	12.668333333333333	K11	0.001890359168241966	uM	485	515	6	1.5	1	deGFP61485515
deGFP	61	45606	12.668333333333333	K12	0.002520478890989288	uM	485	515	6	1.5	2	deGFP61485515
deGFP	61	45606	12.668333333333333	K13	0.0	uM	485	515	6	1.5	3	deGFP61485515
deGFP	61	45606	12.668333333333333	K14	0.0	uM	485	515	8	1.5	1	deGFP61485515
deGFP	61	45606	12.668333333333333	K15	0.010712035286704474	uM	485	515	8	1.5	2	deGFP61485515
deGFP	61	45606	12.668333333333333	K16	0.001260239445494644	uM	485	515	8	1.5	3	deGFP61485515
deGFP	61	45606	12.668333333333333	K17	0.00630119722747322	uM	485	515	10	1.5	1	deGFP61485515
deGFP	61	45606	12.668333333333333	K18	0.0	uM	485	515	10	1.5	2	deGFP61485515
deGFP	61	45606	12.668333333333333	K19	0.002520478890989288	uM	485	515	10	1.5	3	deGFP61485515
deGFP	61	45606	12.668333333333333	K20	0.000630119722747322	uM	485	515	0	1	1	deGFP61485515
deGFP	61	45606	12.668333333333333	K21	0.00630119722747322	uM	485	515	0	1	2	deGFP61485515
deGFP	61	45606	12.668333333333333	K22	0.005671077504725898	uM	485	515	0	1	3	deGFP61485515
deGFP	61	45606	12.668333333333333	K23	0.004410838059231254	uM	485	515	2	1	1	deGFP61485515
deGFP	61	45606	12.668333333333333	L2	0.003780718336483932	uM	485	515	2	1	2	deGFP61485515
deGFP	61	45606	12.668333333333333	L3	0.000630119722747322	uM	485	515	2	1	3	deGFP61485515
deGFP	61	45606	12.668333333333333	L4	0.006931316950220543	uM	485	515	4	1	1	deGFP61485515
deGFP	61	45606	12.668333333333333	L5	0.000630119722747322	uM	485	515	4	1	2	deGFP61485515
deGFP	61	45606	12.668333333333333	L6	0.001890359168241966	uM	485	515	4	1	3	deGFP61485515
deGFP	61	45606	12.668333333333333	L7	0.003780718336483932	uM	485	515	6	1	1	deGFP61485515
deGFP	61	45606	12.668333333333333	L8	0.00315059861373661	uM	485	515	6	1	2	deGFP61485515
deGFP	61	45606	12.668333333333333	L9	0.006931316950220543	uM	485	515	6	1	3	deGFP61485515
deGFP	61	45606	12.668333333333333	L10	0.005671077504725898	uM	485	515	8	1	1	deGFP61485515
deGFP	61	45606	12.668333333333333	L11	0.004410838059231254	uM	485	515	8	1	2	deGFP61485515
deGFP	61	45606	12.668333333333333	L12	0.00945179584120983	uM	485	515	8	1	3	deGFP61485515
deGFP	61	45606	12.668333333333333	L13	0.00315059861373661	uM	485	515	10	1	1	deGFP61485515
deGFP	61	45606	12.668333333333333	L14	0.0	uM	485	515	10	1	2	deGFP61485515
deGFP	61	45606	12.668333333333333	L15	0.002520478890989288	uM	485	515	10	1	3	deGFP61485515
deGFP	61	45906	12.751666666666667	B2	5.662255828607435	uM	485	515	0	7	1	deGFP61485515
deGFP	61	45906	12.751666666666667	B3	4.817895400126024	uM	485	515	0	7	2	deGFP61485515
deGFP	61	45906	12.751666666666667	B4	5.549464398235665	uM	485	515	0	7	3	deGFP61485515
deGFP	61	45906	12.751666666666667	B5	4.139256458727158	uM	485	515	2	7	1	deGFP61485515
deGFP	61	45906	12.751666666666667	B6	4.272211720226843	uM	485	515	2	7	2	deGFP61485515
deGFP	61	45906	12.751666666666667	B7	4.936988027725268	uM	485	515	2	7	3	deGFP61485515
deGFP	61	45906	12.751666666666667	B8	4.419029615626969	uM	485	515	4	7	1	deGFP61485515
deGFP	61	45906	12.751666666666667	B9	3.770636420919975	uM	485	515	4	7	2	deGFP61485515
deGFP	61	45906	12.751666666666667	B10	5.083175803402646	uM	485	515	4	7	3	deGFP61485515
deGFP	61	45906	12.751666666666667	B11	4.6672967863894135	uM	485	515	6	7	1	deGFP61485515
deGFP	61	45906	12.751666666666667	B12	4.071833648393195	uM	485	515	6	7	2	deGFP61485515
deGFP	61	45906	12.751666666666667	B13	5.33396345305608	uM	485	515	6	7	3	deGFP61485515
deGFP	61	45906	12.751666666666667	B14	4.723377441713926	uM	485	515	8	7	1	deGFP61485515
deGFP	61	45906	12.751666666666667	B15	4.916194076874606	uM	485	515	8	7	2	deGFP61485515
deGFP	61	45906	12.751666666666667	B16	4.775677378701953	uM	485	515	8	7	3	deGFP61485515
deGFP	61	45906	12.751666666666667	B17	4.993698802772527	uM	485	515	10	7	1	deGFP61485515
deGFP	61	45906	12.751666666666667	B18	5.091367359798362	uM	485	515	10	7	2	deGFP61485515
deGFP	61	45906	12.751666666666667	B19	5.4807813484562065	uM	485	515	10	7	3	deGFP61485515
deGFP	61	45906	12.751666666666667	B20	4.19533711405167	uM	485	515	0	6.5	1	deGFP61485515
deGFP	61	45906	12.751666666666667	B21	4.081915563957152	uM	485	515	0	6.5	2	deGFP61485515
deGFP	61	45906	12.751666666666667	B22	4.184625078764965	uM	485	515	0	6.5	3	deGFP61485515
deGFP	61	45906	12.751666666666667	B23	3.898550724637681	uM	485	515	2	6.5	1	deGFP61485515
deGFP	61	45906	12.751666666666667	C2	5.132955261499685	uM	485	515	2	6.5	2	deGFP61485515
deGFP	61	45906	12.751666666666667	C3	4.637051039697543	uM	485	515	2	6.5	3	deGFP61485515
deGFP	61	45906	12.751666666666667	C4	3.0207939508506616	uM	485	515	4	6.5	1	deGFP61485515
deGFP	61	45906	12.751666666666667	C5	5.725897920604915	uM	485	515	4	6.5	2	deGFP61485515
deGFP	61	45906	12.751666666666667	C6	3.684940138626339	uM	485	515	4	6.5	3	deGFP61485515
deGFP	61	45906	12.751666666666667	C7	3.880907372400756	uM	485	515	6	6.5	1	deGFP61485515
deGFP	61	45906	12.751666666666667	C8	4.232514177693762	uM	485	515	6	6.5	2	deGFP61485515
deGFP	61	45906	12.751666666666667	C9	3.3768115942028984	uM	485	515	6	6.5	3	deGFP61485515
deGFP	61	45906	12.751666666666667	C10	4.411468178954001	uM	485	515	8	6.5	1	deGFP61485515
deGFP	61	45906	12.751666666666667	C11	4.2010081915563955	uM	485	515	8	6.5	2	deGFP61485515
deGFP	61	45906	12.751666666666667	C12	3.1776937618147447	uM	485	515	8	6.5	3	deGFP61485515
deGFP	61	45906	12.751666666666667	C13	3.9672337744171395	uM	485	515	10	6.5	1	deGFP61485515
deGFP	61	45906	12.751666666666667	C14	4.1411468178954	uM	485	515	10	6.5	2	deGFP61485515
deGFP	61	45906	12.751666666666667	C15	4.545683679899181	uM	485	515	10	6.5	3	deGFP61485515
deGFP	61	45906	12.751666666666667	C16	3.143037177063642	uM	485	515	0	6	1	deGFP61485515
deGFP	61	45906	12.751666666666667	C17	3.0913673597983617	uM	485	515	0	6	2	deGFP61485515
deGFP	61	45906	12.751666666666667	C18	4.047258979206049	uM	485	515	0	6	3	deGFP61485515
deGFP	61	45906	12.751666666666667	C19	2.746061751732829	uM	485	515	2	6	1	deGFP61485515
deGFP	61	45906	12.751666666666667	C20	2.9659735349716447	uM	485	515	2	6	2	deGFP61485515
deGFP	61	45906	12.751666666666667	C21	2.653434152488973	uM	485	515	2	6	3	deGFP61485515
deGFP	61	45906	12.751666666666667	C22	3.0422180214240706	uM	485	515	4	6	1	deGFP61485515
deGFP	61	45906	12.751666666666667	C23	2.94580970384373	uM	485	515	4	6	2	deGFP61485515
deGFP	61	45906	12.751666666666667	D2	4.147448015122873	uM	485	515	4	6	3	deGFP61485515
deGFP	61	45906	12.751666666666667	D3	3.242596093257719	uM	485	515	6	6	1	deGFP61485515
deGFP	61	45906	12.751666666666667	D4	3.902331442974165	uM	485	515	6	6	2	deGFP61485515
deGFP	61	45906	12.751666666666667	D5	2.9287964713295525	uM	485	515	6	6	3	deGFP61485515
deGFP	61	45906	12.751666666666667	D6	3.0182734719596724	uM	485	515	8	6	1	deGFP61485515
deGFP	61	45906	12.751666666666667	D7	3.199747952110901	uM	485	515	8	6	2	deGFP61485515
deGFP	61	45906	12.751666666666667	D8	2.5923125393824824	uM	485	515	8	6	3	deGFP61485515
deGFP	61	45906	12.751666666666667	D9	2.773787019533711	uM	485	515	10	6	1	deGFP61485515
deGFP	61	45906	12.751666666666667	D10	2.770636420919975	uM	485	515	10	6	2	deGFP61485515
deGFP	61	45906	12.751666666666667	D11	3.2262129804662885	uM	485	515	10	6	3	deGFP61485515
deGFP	61	45906	12.751666666666667	D12	1.9565217391304348	uM	485	515	0	5.5	1	deGFP61485515
deGFP	61	45906	12.751666666666667	D13	2.2085696282293634	uM	485	515	0	5.5	2	deGFP61485515
deGFP	61	45906	12.751666666666667	D14	2.0069313169502205	uM	485	515	0	5.5	3	deGFP61485515
deGFP	61	45906	12.751666666666667	D15	1.972904851921865	uM	485	515	2	5.5	1	deGFP61485515
deGFP	61	45906	12.751666666666667	D16	1.957151858853182	uM	485	515	2	5.5	2	deGFP61485515
deGFP	61	45906	12.751666666666667	D17	2.398865784499055	uM	485	515	2	5.5	3	deGFP61485515
deGFP	61	45906	12.751666666666667	D18	2.787649653434152	uM	485	515	4	5.5	1	deGFP61485515
deGFP	61	45906	12.751666666666667	D19	2.279773156899811	uM	485	515	4	5.5	2	deGFP61485515
deGFP	61	45906	12.751666666666667	D20	2.5929426591052303	uM	485	515	4	5.5	3	deGFP61485515
deGFP	61	45906	12.751666666666667	D21	2.272211720226843	uM	485	515	6	5.5	1	deGFP61485515
deGFP	61	45906	12.751666666666667	D22	2.039697542533081	uM	485	515	6	5.5	2	deGFP61485515
deGFP	61	45906	12.751666666666667	D23	2.2066792690611217	uM	485	515	6	5.5	3	deGFP61485515
deGFP	61	45906	12.751666666666667	E2	2.5236294896030245	uM	485	515	8	5.5	1	deGFP61485515
deGFP	61	45906	12.751666666666667	E3	2.495274102079395	uM	485	515	8	5.5	2	deGFP61485515
deGFP	61	45906	12.751666666666667	E4	2.7649653434152492	uM	485	515	8	5.5	3	deGFP61485515
deGFP	61	45906	12.751666666666667	E5	2.6761184625078767	uM	485	515	10	5.5	1	deGFP61485515
deGFP	61	45906	12.751666666666667	E6	2.3831127914303716	uM	485	515	10	5.5	2	deGFP61485515
deGFP	61	45906	12.751666666666667	E7	2.4209199747952113	uM	485	515	10	5.5	3	deGFP61485515
deGFP	61	45906	12.751666666666667	E8	1.0932577189666035	uM	485	515	0	5	1	deGFP61485515
deGFP	61	45906	12.751666666666667	E9	1.0730938878386893	uM	485	515	0	5	2	deGFP61485515
deGFP	61	45906	12.751666666666667	E10	1.3742911153119093	uM	485	515	0	5	3	deGFP61485515
deGFP	61	45906	12.751666666666667	E11	1.636420919974795	uM	485	515	2	5	1	deGFP61485515
deGFP	61	45906	12.751666666666667	E12	1.193446754883428	uM	485	515	2	5	2	deGFP61485515
deGFP	61	45906	12.751666666666667	E13	1.6049149338374291	uM	485	515	2	5	3	deGFP61485515
deGFP	61	45906	12.751666666666667	E14	1.7347195967233773	uM	485	515	4	5	1	deGFP61485515
deGFP	61	45906	12.751666666666667	E15	1.3572778827977316	uM	485	515	4	5	2	deGFP61485515
deGFP	61	45906	12.751666666666667	E16	1.7088846880907371	uM	485	515	4	5	3	deGFP61485515
deGFP	61	45906	12.751666666666667	E17	1.9892879647132955	uM	485	515	6	5	1	deGFP61485515
deGFP	61	45906	12.751666666666667	E18	1.826086956521739	uM	485	515	6	5	2	deGFP61485515
deGFP	61	45906	12.751666666666667	E19	1.982356647763075	uM	485	515	6	5	3	deGFP61485515
deGFP	61	45906	12.751666666666667	E20	2.078764965343415	uM	485	515	8	5	1	deGFP61485515
deGFP	61	45906	12.751666666666667	E21	1.9243856332703213	uM	485	515	8	5	2	deGFP61485515
deGFP	61	45906	12.751666666666667	E22	1.9287964713295527	uM	485	515	8	5	3	deGFP61485515
deGFP	61	45906	12.751666666666667	E23	1.865154379332073	uM	485	515	10	5	1	deGFP61485515
deGFP	61	45906	12.751666666666667	F2	1.7107750472589793	uM	485	515	10	5	2	deGFP61485515
deGFP	61	45906	12.751666666666667	F3	1.8695652173913042	uM	485	515	10	5	3	deGFP61485515
deGFP	61	45906	12.751666666666667	F4	0.6068052930056711	uM	485	515	0	4.5	1	deGFP61485515
deGFP	61	45906	12.751666666666667	F5	0.2829237555135476	uM	485	515	0	4.5	2	deGFP61485515
deGFP	61	45906	12.751666666666667	F6	0.4322621298046629	uM	485	515	0	4.5	3	deGFP61485515
deGFP	61	45906	12.751666666666667	F7	1.4398235664776309	uM	485	515	2	4.5	1	deGFP61485515
deGFP	61	45906	12.751666666666667	F8	1.0535601764335225	uM	485	515	2	4.5	2	deGFP61485515
deGFP	61	45906	12.751666666666667	F9	1.2804032766225584	uM	485	515	2	4.5	3	deGFP61485515
deGFP	61	45906	12.751666666666667	F10	1.3572778827977316	uM	485	515	4	4.5	1	deGFP61485515
deGFP	61	45906	12.751666666666667	F11	1.3906742281033397	uM	485	515	4	4.5	2	deGFP61485515
deGFP	61	45906	12.751666666666667	F12	1.3591682419659734	uM	485	515	4	4.5	3	deGFP61485515
deGFP	61	45906	12.751666666666667	F13	1.5173282923755513	uM	485	515	6	4.5	1	deGFP61485515
deGFP	61	45906	12.751666666666667	F14	1.563327032136106	uM	485	515	6	4.5	2	deGFP61485515
deGFP	61	45906	12.751666666666667	F15	1.5261499684940139	uM	485	515	6	4.5	3	deGFP61485515
deGFP	61	45906	12.751666666666667	F16	1.6540642722117203	uM	485	515	8	4.5	1	deGFP61485515
deGFP	61	45906	12.751666666666667	F17	1.7284183994959044	uM	485	515	8	4.5	2	deGFP61485515
deGFP	61	45906	12.751666666666667	F18	1.6175173282923754	uM	485	515	8	4.5	3	deGFP61485515
deGFP	61	45906	12.751666666666667	F19	1.764965343415249	uM	485	515	10	4.5	1	deGFP61485515
deGFP	61	45906	12.751666666666667	F20	1.8015122873345935	uM	485	515	10	4.5	2	deGFP61485515
deGFP	61	45906	12.751666666666667	F21	1.6994328922495274	uM	485	515	10	4.5	3	deGFP61485515
deGFP	61	45906	12.751666666666667	F22	0.03339634530560807	uM	485	515	0	4	1	deGFP61485515
deGFP	61	45906	12.751666666666667	F23	0.0	uM	485	515	0	4	2	deGFP61485515
deGFP	61	45906	12.751666666666667	G2	0.053560176433522365	uM	485	515	0	4	3	deGFP61485515
deGFP	61	45906	12.751666666666667	G3	1.0126023944549465	uM	485	515	2	4	1	deGFP61485515
deGFP	61	45906	12.751666666666667	G4	1.1613106490233145	uM	485	515	2	4	2	deGFP61485515
deGFP	61	45906	12.751666666666667	G5	0.8664146187775679	uM	485	515	2	4	3	deGFP61485515
deGFP	61	45906	12.751666666666667	G6	1.1751732829237556	uM	485	515	4	4	1	deGFP61485515
deGFP	61	45906	12.751666666666667	G7	1.4171392564587273	uM	485	515	4	4	2	deGFP61485515
deGFP	61	45906	12.751666666666667	G8	1.1033396345305608	uM	485	515	4	4	3	deGFP61485515
deGFP	61	45906	12.751666666666667	G9	1.3843730308758664	uM	485	515	6	4	1	deGFP61485515
deGFP	61	45906	12.751666666666667	G10	1.2255828607435413	uM	485	515	6	4	2	deGFP61485515
deGFP	61	45906	12.751666666666667	G11	1.3238815374921233	uM	485	515	6	4	3	deGFP61485515
deGFP	61	45906	12.751666666666667	G12	1.600504095778198	uM	485	515	8	4	1	deGFP61485515
deGFP	61	45906	12.751666666666667	G13	2.1020793950850662	uM	485	515	8	4	2	deGFP61485515
deGFP	61	45906	12.751666666666667	G14	1.3358538122243226	uM	485	515	8	4	3	deGFP61485515
deGFP	61	45906	12.751666666666667	G15	1.6603654694391934	uM	485	515	10	4	1	deGFP61485515
deGFP	61	45906	12.751666666666667	G16	1.555765595463138	uM	485	515	10	4	2	deGFP61485515
deGFP	61	45906	12.751666666666667	G17	1.6767485822306238	uM	485	515	10	4	3	deGFP61485515
deGFP	61	45906	12.751666666666667	G18	0.001890359168241966	uM	485	515	0	3.5	1	deGFP61485515
deGFP	61	45906	12.751666666666667	G19	0.005671077504725898	uM	485	515	0	3.5	2	deGFP61485515
deGFP	61	45906	12.751666666666667	G20	0.0	uM	485	515	0	3.5	3	deGFP61485515
deGFP	61	45906	12.751666666666667	G21	0.6761184625078764	uM	485	515	2	3.5	1	deGFP61485515
deGFP	61	45906	12.751666666666667	G22	0.6420919974795212	uM	485	515	2	3.5	2	deGFP61485515
deGFP	61	45906	12.751666666666667	G23	0.6641461877756774	uM	485	515	2	3.5	3	deGFP61485515
deGFP	61	45906	12.751666666666667	H2	1.2022684310018903	uM	485	515	4	3.5	1	deGFP61485515
deGFP	61	45906	12.751666666666667	H3	1.1758034026465027	uM	485	515	4	3.5	2	deGFP61485515
deGFP	61	45906	12.751666666666667	H4	1.2255828607435413	uM	485	515	4	3.5	3	deGFP61485515
deGFP	61	45906	12.751666666666667	H5	1.1953371140516698	uM	485	515	6	3.5	1	deGFP61485515
deGFP	61	45906	12.751666666666667	H6	1.4410838059231255	uM	485	515	6	3.5	2	deGFP61485515
deGFP	61	45906	12.751666666666667	H7	1.307498424700693	uM	485	515	6	3.5	3	deGFP61485515
deGFP	61	45906	12.751666666666667	H8	1.252678008821676	uM	485	515	8	3.5	1	deGFP61485515
deGFP	61	45906	12.751666666666667	H9	1.655324511657215	uM	485	515	8	3.5	2	deGFP61485515
deGFP	61	45906	12.751666666666667	H10	1.4952741020793952	uM	485	515	8	3.5	3	deGFP61485515
deGFP	61	45906	12.751666666666667	H11	1.461877756773787	uM	485	515	10	3.5	1	deGFP61485515
deGFP	61	45906	12.751666666666667	H12	1.1480781348456206	uM	485	515	10	3.5	2	deGFP61485515
deGFP	61	45906	12.751666666666667	H13	1.7328292375551357	uM	485	515	10	3.5	3	deGFP61485515
deGFP	61	45906	12.751666666666667	H14	0.011342155009451797	uM	485	515	0	3	1	deGFP61485515
deGFP	61	45906	12.751666666666667	H15	0.011342155009451797	uM	485	515	0	3	2	deGFP61485515
deGFP	61	45906	12.751666666666667	H16	0.0	uM	485	515	0	3	3	deGFP61485515
deGFP	61	45906	12.751666666666667	H17	0.260239445494644	uM	485	515	2	3	1	deGFP61485515
deGFP	61	45906	12.751666666666667	H18	0.23125393824826718	uM	485	515	2	3	2	deGFP61485515
deGFP	61	45906	12.751666666666667	H19	0.32892249527410206	uM	485	515	2	3	3	deGFP61485515
deGFP	61	45906	12.751666666666667	H20	0.6490233144297417	uM	485	515	4	3	1	deGFP61485515
deGFP	61	45906	12.751666666666667	H21	0.6836798991808444	uM	485	515	4	3	2	deGFP61485515
deGFP	61	45906	12.751666666666667	H22	0.5998739760554506	uM	485	515	4	3	3	deGFP61485515
[truncated: 1,248,077 more chars]
