## Supplementary material for "Metabolic perturbations to an *E. coli*-based cell-free system reveal a trade-off between transcription and translation": Raw Data, Tidy Data, DNA GenBank files, Figures, and Jupyter Notebooks for Figure Generation and Analysis: 20230207_MGaptamer_stability_Mg_pH_Results.csv

Software Version	3.04.17
Experiment File Path:	C:\Users\Biotek1\Box\biocircuits\Manisha\BioTek Runs\20230207_MGaptamer_stability_Mg_pH\20230207_MGaptamer_stability_Mg_pH.xpt
Protocol File Path:	C:\Users\Biotek1\Box\biocircuits\Manisha\BioTek Runs\Protocols\20220720_TXTL_WP_ZJ_Titration_of_NTPs_ATP_GTP_and_Fuel_Neg_Ctrls_MGapt_deGFP_5nM_DNA_prt.prt
Plate Number	Plate 1
Date	2/7/2023
Time	6:18:57 PM
Reader Type:	Synergy H1
Reader Serial Number:	268449
Reading Type	Reader
Procedure Details
Plate Type	384 WELL PLATE
Well Selection	Runtime
Eject plate on completion
Set Temperature	Setpoint 29ｰC
	Preheat before moving to next step
Start Kinetic	Runtime 18:00:00 (HH:MM:SS), Interval 0:04:00, 271 Reads
Shake	Linear: 0:05 (MM:SS)
	Frequency: 360 cpm (6 mm)
Read	MGaptamer
	Fluorescence Endpoint
	Full Plate
	Filter Set 1
	Excitation: 610, Emission: 650
	Optics: Bottom, Gain: 150
	Light Source: Xenon Flash, Lamp Energy: High
	Read Speed: Normal, Delay: 100 msec, Measurements/Data Point: 10
	Read Height: 9.5 mm
End Kinetic
Layout
	1	2	3	4	5	6	7	8	9	10	11	12	13	14	15	16	17	18	19	20	21	22	23	24
A																									Well ID
B		SPL1	SPL11	SPL21	SPL31	SPL41	SPL51	SPL61	SPL71	SPL81	SPL91	SPL101	SPL111	SPL121	SPL131	SPL141	SPL151	SPL161	SPL171	SPL181	SPL191	SPL201	SPL211		Well ID
C		SPL2	SPL12	SPL22	SPL32	SPL42	SPL52	SPL62	SPL72	SPL82	SPL92	SPL102	SPL112	SPL122	SPL132	SPL142	SPL152	SPL162	SPL172	SPL182	SPL192	SPL202	SPL212		Well ID
D		SPL3	SPL13	SPL23	SPL33	SPL43	SPL53	SPL63	SPL73	SPL83	SPL93	SPL103	SPL113	SPL123	SPL133	SPL143	SPL153	SPL163	SPL173	SPL183	SPL193	SPL203	SPL213		Well ID
E		SPL4	SPL14	SPL24	SPL34	SPL44	SPL54	SPL64	SPL74	SPL84	SPL94	SPL104	SPL114	SPL124	SPL134	SPL144	SPL154	SPL164	SPL174	SPL184	SPL194	SPL204	SPL214		Well ID
F		SPL5	SPL15	SPL25	SPL35	SPL45	SPL55	SPL65	SPL75	SPL85	SPL95	SPL105	SPL115	SPL125	SPL135	SPL145	SPL155	SPL165	SPL175	SPL185	SPL195	SPL205	SPL215		Well ID
G		SPL6	SPL16	SPL26	SPL36	SPL46	SPL56	SPL66	SPL76	SPL86	SPL96	SPL106	SPL116	SPL126	SPL136	SPL146	SPL156	SPL166	SPL176	SPL186	SPL196	SPL206	SPL216		Well ID
H		SPL7	SPL17	SPL27	SPL37	SPL47	SPL57	SPL67	SPL77	SPL87	SPL97	SPL107	SPL117	SPL127	SPL137	SPL147	SPL157	SPL167	SPL177	SPL187	SPL197	SPL207	SPL217		Well ID
I		SPL8	SPL18	SPL28	SPL38	SPL48	SPL58	SPL68	SPL78	SPL88	SPL98	SPL108	SPL118	SPL128	SPL138	SPL148	SPL158	SPL168	SPL178	SPL188	SPL198	SPL208	SPL218		Well ID
J		SPL9	SPL19	SPL29	SPL39	SPL49	SPL59	SPL69	SPL79	SPL89	SPL99	SPL109	SPL119	SPL129	SPL139	SPL149	SPL159	SPL169	SPL179	SPL189	SPL199	SPL209	SPL219		Well ID
K		SPL10	SPL20	SPL30	SPL40	SPL50	SPL60	SPL70	SPL80	SPL90	SPL100	SPL110	SPL120	SPL130	SPL140	SPL150	SPL160	SPL170	SPL180	SPL190	SPL200	SPL210	SPL220		Well ID
L		SPL221	SPL222	SPL223	SPL224	SPL225	SPL226	SPL227	SPL228	SPL229	SPL230	SPL231	SPL232	SPL233	SPL234										Well ID
M																									Well ID
N																									Well ID
O																									Well ID
P																									Well ID
MGaptamer:610,650
Time	Tｰ MGaptamer:610,650	B2	B3	B4	B5	B6	B7	B8	B9	B10	B11	B12	B13	B14	B15	B16	B17	B18	B19	B20	B21	B22	B23	C2	C3	C4	C5	C6	C7	C8	C9	C10	C11	C12	C13	C14	C15	C16	C17	C18	C19	C20	C21	C22	C23	D2	D3	D4	D5	D6	D7	D8	D9	D10	D11	D12	D13	D14	D15	D16	D17	D18	D19	D20	D21	D22	D23	E2	E3	E4	E5	E6	E7	E8	E9	E10	E11	E12	E13	E14	E15	E16	E17	E18	E19	E20	E21	E22	E23	F2	F3	F4	F5	F6	F7	F8	F9	F10	F11	F12	F13	F14	F15	F16	F17	F18	F19	F20	F21	F22	F23	G2	G3	G4	G5	G6	G7	G8	G9	G10	G11	G12	G13	G14	G15	G16	G17	G18	G19	G20	G21	G22	G23	H2	H3	H4	H5	H6	H7	H8	H9	H10	H11	H12	H13	H14	H15	H16	H17	H18	H19	H20	H21	H22	H23	I2	I3	I4	I5	I6	I7	I8	I9	I10	I11	I12	I13	I14	I15	I16	I17	I18	I19	I20	I21	I22	I23	J2	J3	J4	J5	J6	J7	J8	J9	J10	J11	J12	J13	J14	J15	J16	J17	J18	J19	J20	J21	J22	J23	K2	K3	K4	K5	K6	K7	K8	K9	K10	K11	K12	K13	K14	K15	K16	K17	K18	K19	K20	K21	K22	K23	L2	L3	L4	L5	L6	L7	L8	L9	L10	L11	L12	L13	L14	L15
0:00:06	29	868	1132	1179	337	585	598	772	1240	517	1216	800	1441	1232	1299	1019	1497	1307	1806	1110	972	774	650	362	2455	551	1221	442	389	817	1288	810	1344	1328	1271	1508	1092	857	1024	758	291	469	492	530	644	378	1698	915	1165	881	1254	1015	1086	1038	1211	860	623	897	383	275	471	472	487	1047	931	854	1615	1050	1276	1049	1123	982	882	760	715	1091	632	451	1588	442	485	441	793	1197	778	1094	1365	855	1425	1194	1455	472	697	371	1409	238	714	507	1374	783	1645	1229	980	1230	1112	1079	1622	1309	1471	510	421	524	317	435	246	2115	2455	1740	935	1053	864	1354	1466	1365	1247	1110	1373	438	305	272	275	3242	366	785	3582	1405	946	859	834	675	942	1220	1141	890	971	839	681	474	572	310	396	1006	383	904	415	536	671	1057	1151	1026	1043	1262	1007	424	491	679	207	244	246	436	353	443	1072	1845	762	1388	2103	481	943	882	1085	374	280	318	2290	693	618	220	1354	277	778	1718	1085	1104	1236	945	948	1085	894	408	238	253	160	376	300	655	297	195	374	841	893	674	443	479	818	890	961	299	397	351	240	175	136	284	279	279	335	323	377	550	415	505	530	526	747
0:04:06	29	1049	1049	1241	378	697	1042	632	963	427	1004	741	1442	1243	1004	1004	1584	1426	1606	980	1017	648	541	349	2986	482	1066	386	262	786	1254	691	1136	1130	1149	1344	1175	603	772	645	212	617	546	483	548	415	1707	709	865	998	1236	802	960	738	1163	660	569	820	328	265	531	445	359	1125	1011	844	1539	690	1352	886	1143	1097	989	705	850	937	436	405	1763	492	567	383	680	998	766	831	1220	898	1270	1053	1444	595	588	558	1681	238	853	429	1413	690	1886	1433	1015	1172	1000	930	1381	1259	1480	445	267	400	340	355	244	2269	2407	1467	933	1115	911	1243	1259	979	1126	1109	1167	376	386	318	221	2583	232	888	3614	1333	819	839	811	792	1075	892	1211	896	1039	667	712	522	684	287	312	789	280	855	281	427	468	1198	1034	811	943	1114	974	452	442	463	144	324	342	446	338	414	1154	1643	959	1308	1952	423	906	847	983	348	380	359	1738	922	395	231	1033	233	865	1171	635	841	1379	1067	989	1118	886	404	148	290	203	404	258	543	327	354	444	1002	550	628	372	392	459	557	664	344	488	431	226	182	178	204	269	304	358	273	259	585	512	398	698	544	435
0:08:06	29	818	754	1201	565	1164	1820	766	1440	555	1031	835	1566	1313	1119	881	1285	1143	1861	1099	1009	721	817	427	2294	556	1483	368	379	734	1292	609	1404	1415	1214	1269	993	821	649	635	396	478	934	654	575	358	1969	756	963	853	1093	674	1096	567	1151	594	506	871	534	233	663	379	325	1218	783	628	1539	834	1144	1196	1050	901	926	713	749	809	412	354	1391	399	310	378	648	966	791	830	1289	753	989	1158	1281	403	596	438	1566	407	873	378	1573	695	1924	1193	923	936	955	968	1477	1257	1170	386	276	357	844	703	346	2186	2421	1535	932	1032	784	944	1298	1025	1084	1112	1223	492	346	303	320	1740	267	819	3587	1456	913	915	825	758	1020	947	1204	721	771	674	541	611	402	235	330	859	306	857	342	426	354	1125	1126	888	944	931	961	339	328	438	167	358	313	519	323	515	743	1619	623	1112	2126	510	919	1023	684	339	383	351	1282	1179	370	284	587	365	589	913	611	761	1417	886	779	1138	660	424	243	248	161	323	291	562	405	327	377	764	596	488	303	433	526	440	363	280	304	356	242	173	157	204	294	303	303	243	391	377	480	333	583	401	668
0:12:06	29	805	993	1033	956	1571	2227	1024	1896	937	1202	931	1601	1285	994	1062	1283	1152	1397	1094	1010	913	1285	790	2017	754	1555	557	364	878	1238	641	1165	1175	1135	1330	998	551	715	700	865	533	1366	911	682	468	1786	934	776	896	944	943	834	880	965	792	578	778	1176	849	941	291	456	1399	942	760	1587	741	1121	1030	1003	946	753	740	742	741	697	325	1820	405	469	535	737	858	740	697	1066	831	957	1125	1319	344	557	468	1505	583	935	432	1269	580	1482	1059	827	929	899	736	1173	1284	1075	277	291	347	1066	972	449	1926	2163	1432	929	983	779	1242	1106	1062	1068	946	1175	381	258	335	520	1374	409	1150	3013	1584	678	758	666	829	1003	1098	1160	668	757	698	628	557	589	647	660	898	328	1014	329	257	460	1180	1007	911	889	1119	834	370	382	308	241	402	386	627	520	638	728	1460	798	1058	1919	439	791	712	912	356	412	382	956	931	554	249	700	357	459	979	523	964	1229	747	761	962	812	356	147	164	287	402	238	622	308	260	381	820	566	446	315	393	370	403	380	289	240	260	147	203	132	307	158	264	197	298	304	449	338	379	528	462	540
0:16:06	29	965	1041	1191	1578	1859	1881	1410	2000	1272	1350	970	1823	1369	1028	874	1277	1182	1489	888	860	865	1584	1316	2063	918	1829	1126	450	958	1586	635	1249	1050	1147	1162	959	687	670	577	1284	998	1774	1095	827	484	1583	892	923	801	813	836	709	731	905	607	708	753	1351	883	1553	627	817	1220	942	748	1329	778	1098	851	911	876	874	723	816	845	809	486	1478	604	718	873	643	1024	835	942	1126	822	917	854	1118	429	417	390	1429	924	1017	580	1245	758	1568	1248	934	940	862	865	1348	1189	1149	319	182	404	1038	1234	704	1897	2355	1525	850	983	679	1075	1068	1055	1108	894	993	253	286	254	565	1261	532	1156	2462	1305	819	791	842	873	1018	984	1154	803	813	542	465	446	849	925	741	926	416	1301	404	459	632	1255	1134	908	770	944	1041	328	355	389	382	384	425	1116	833	795	1066	1495	1170	1252	1891	366	917	891	861	259	322	303	876	880	578	397	694	316	627	934	600	901	945	803	717	882	774	334	114	160	223	466	247	572	432	283	331	800	768	446	351	360	268	352	450	174	255	199	207	224	136	147	132	211	229	200	282	433	222	284	501	404	463
0:20:06	29	1043	941	1029	1830	1858	2160	1728	2164	1533	1519	1413	1884	1423	1133	1298	1327	1119	1744	754	822	786	1685	1578	2240	1238	1506	1432	821	1222	1875	1081	1326	1381	1167	1314	1020	829	650	592	1406	1237	1924	1424	1265	758	1386	938	906	937	907	827	887	1019	1092	661	774	1029	1301	1275	1329	741	881	1230	901	1077	1447	974	1009	893	927	961	986	792	746	910	954	726	1259	683	1003	937	784	1249	764	893	928	841	816	1005	1568	412	467	355	1135	1150	1172	591	1018	902	1576	1497	1268	957	843	742	1060	1154	1179	296	283	318	1193	1186	915	1796	1746	1490	1081	958	811	1255	1391	1112	940	956	925	332	356	234	798	1040	811	1092	2282	1237	854	880	928	812	795	853	1134	779	704	434	451	570	1009	992	1052	871	844	1336	578	538	786	1198	1188	880	826	818	710	301	256	401	387	442	448	1375	900	850	1610	1498	1177	1345	2377	454	876	755	829	326	357	270	745	652	428	366	447	258	707	620	650	1138	1319	620	634	1077	883	257	221	265	99	710	293	656	358	304	307	815	485	481	367	388	307	341	438	186	188	132	231	142	87	222	173	123	212	193	268	305	392	397	384	359	303
0:24:06	29	855	848	1080	1851	1814	2071	1725	2205	1498	1570	1583	2127	1393	1066	1381	1491	1362	1870	940	891	761	1756	1891	1906	1234	1662	1815	781	1465	1668	1236	1561	1448	1167	1343	897	605	986	653	1339	1139	1618	1450	1399	675	1022	993	1068	911	1007	1181	732	966	990	839	728	819	1391	1268	1361	694	886	1014	1079	1344	1354	1154	1188	1143	987	1009	795	641	719	782	938	785	1206	842	1063	1164	1073	1234	1064	664	1162	972	998	898	1093	402	319	338	962	1487	1158	943	1013	775	1314	1199	1297	1089	1123	1020	1243	902	1101	348	403	317	1100	1115	968	1442	1455	1364	1200	1122	1017	1322	1088	1159	1003	899	841	337	266	321	1074	1038	1009	1273	2057	1377	1182	978	1057	963	1042	1067	1035	652	683	417	432	410	868	803	955	899	1309	1328	1016	641	1240	1144	1013	969	893	897	727	303	389	414	399	423	460	989	862	919	1427	1363	1336	1443	2009	598	837	905	986	393	344	204	550	721	512	324	460	352	741	658	533	1212	1244	747	748	1027	946	377	119	196	139	565	237	753	363	284	558	728	651	383	292	511	322	306	371	193	194	253	184	107	111	231	196	150	249	158	244	313	465	355	505	498	444
0:28:06	29	989	1056	988	1701	1881	1919	2201	2033	1730	1812	1630	2010	1677	1269	1150	1441	1632	1978	813	977	804	1589	1963	1877	1452	1597	1765	1088	1518	1673	1429	1608	1539	1276	1574	1192	786	683	748	1272	1387	1555	1436	1577	667	1011	926	877	832	894	1181	1104	1014	1137	742	924	838	1267	1177	1328	1017	778	937	1095	1419	1159	1072	1271	893	1036	1294	870	735	662	870	855	915	1217	831	1166	1324	1220	1136	924	813	1145	866	1130	925	1346	435	379	363	1030	1265	1199	826	1144	831	1101	1271	1222	996	1061	1113	1229	1208	1163	202	178	267	1061	1170	1033	1527	1454	1103	956	972	1180	1142	1113	1063	1065	941	895	293	218	350	1096	862	890	1238	1667	1288	1213	725	950	1117	1286	874	1052	752	836	286	363	422	878	723	1057	827	1344	1207	1055	645	1091	1071	1404	1175	948	1250	1046	313	306	448	332	384	466	1108	974	993	1581	1179	1190	1568	1940	658	1000	1116	1133	311	308	377	579	557	459	345	493	246	746	645	512	1093	1153	820	987	1203	1190	300	122	245	226	595	319	842	356	222	254	727	549	304	325	368	323	370	351	138	155	146	155	107	146	244	159	155	160	130	260	239	294	410	383	470	291
0:32:06	29	960	801	831	1751	1820	1894	1829	1984	1335	1534	1620	2110	1559	1676	1243	1428	1533	1843	701	835	811	1508	2019	1601	1493	1593	1615	987	1536	1536	1468	1371	1470	1341	1487	1292	748	653	739	1103	1304	1734	1465	1470	759	1093	1064	757	936	773	1233	1032	1174	934	774	836	976	1114	1092	1093	1005	860	971	1053	1334	1269	1295	1191	1015	1162	1058	1152	707	618	710	902	881	1166	1025	1066	1346	1514	1397	826	1075	1380	1109	1143	923	1231	440	286	424	929	1173	843	880	858	1053	1387	1074	1282	1140	996	1139	930	1224	1153	295	355	379	1081	915	986	1275	1205	1166	1149	1060	991	1345	1311	1084	1069	993	1104	225	328	277	998	1024	1101	1148	1557	1263	1067	986	1093	1172	1015	1162	1247	792	891	389	454	302	914	918	916	941	1167	1339	1193	692	1327	1002	1106	1177	913	1048	959	334	252	389	390	236	462	933	938	985	1368	951	1298	1414	2037	952	1164	1080	1155	300	405	261	565	558	487	255	454	284	783	582	662	1141	1058	947	1024	1148	1050	236	182	98	133	751	197	876	520	242	331	758	645	378	284	484	318	401	340	174	162	163	141	52	122	216	142	86	234	165	226	263	237	382	393	397	398
0:36:06	29.1	813	849	1069	1922	1987	1931	2003	1383	1426	1728	1645	1954	1623	1455	1436	1605	1607	1716	865	999	963	1470	1834	1933	1431	1620	1578	1279	1510	1561	1390	1454	1416	1603	1440	1189	773	925	797	1252	1380	1545	1388	1632	763	1134	954	902	807	956	1181	1118	1389	1106	710	638	785	1062	1068	1104	1094	888	820	1004	1688	1236	1190	1143	1036	1049	1039	1046	692	806	646	779	818	978	879	1179	1342	1180	1085	944	1001	1415	1160	1401	1138	1589	483	320	342	909	1159	1026	859	808	960	1216	997	1281	1231	1103	1415	1218	1159	1122	307	215	236	1022	1157	807	1176	1266	1178	1180	1127	1119	1083	1373	1298	1316	1290	942	260	385	232	1031	1053	1130	1066	1359	1142	1255	941	1053	1210	1210	1019	1000	829	971	363	523	414	766	883	982	879	1192	1147	1462	881	1197	938	1283	1076	1116	1018	1171	299	323	414	318	358	429	1023	940	987	1302	997	1177	1315	1714	814	1255	1027	1109	281	351	328	487	403	431	287	392	337	655	666	576	826	889	945	1131	1185	988	187	135	156	150	792	293	877	377	225	348	664	460	489	325	374	295	392	455	183	154	139	145	136	56	99	132	73	184	139	242	335	347	328	473	457	388
0:40:06	29	839	1032	1093	1854	1725	1713	1661	2007	1439	1419	1619	1707	1630	1366	1660	1433	1700	1967	1054	906	750	1230	1516	1610	1476	1517	1688	1241	1333	1486	1375	1556	1364	1375	1528	1252	629	826	730	1051	1129	1396	1149	1453	895	1056	1141	991	1057	872	1215	1233	1366	1139	817	748	731	1030	1274	1116	968	1012	832	1050	1603	1470	1325	1216	1052	1301	1111	1274	730	690	651	926	1071	956	1195	1312	1344	1305	1218	1069	938	1331	967	1212	1071	1282	395	302	357	751	1184	833	978	966	1018	1150	924	1170	1177	1011	1188	984	1123	961	253	259	310	1189	1035	967	1445	1259	1084	1165	1196	761	1152	1319	1094	1084	1263	1127	256	233	322	1074	951	1050	1057	1308	1063	1347	1150	1210	1039	1001	811	1135	806	985	453	360	358	907	815	720	864	1027	1100	1163	976	1243	1087	1136	1101	1159	1317	905	446	365	317	388	299	495	1030	815	905	1202	848	1229	1509	1698	1027	1159	1074	1254	313	398	202	549	482	465	360	246	261	746	593	659	841	1099	807	1081	1253	1013	213	83	128	169	816	237	776	460	294	447	839	672	452	266	480	409	306	378	162	187	126	154	98	97	188	161	104	172	159	166	247	283	305	334	453	441
0:44:06	29	1056	881	741	1900	1611	1565	1864	1721	1354	1687	1213	1533	1544	1373	1374	1544	1692	1658	817	733	1000	1341	1732	1503	1687	1427	1664	1372	1328	1513	1369	1509	1357	1252	1335	1299	692	543	787	939	1293	1302	1357	1637	916	1227	1133	955	897	910	1017	1181	1268	1205	609	977	884	974	1215	1041	838	1004	1137	1029	1440	1233	1078	1189	1015	1184	1078	967	804	707	801	959	1048	918	995	1045	1214	1199	1085	1047	944	1284	1129	1217	1169	1343	316	327	367	975	1415	809	898	853	990	1144	1266	1284	1092	961	1174	936	1019	1179	266	246	345	1061	1094	1108	1071	1187	1018	1063	1036	914	1092	1135	1198	914	1145	1194	251	212	305	960	1056	1056	1042	1148	1094	1243	1042	1101	1159	1052	1027	1307	1020	1065	301	420	438	619	866	814	833	1175	1346	1267	1031	1204	1139	1376	1083	1101	1067	983	210	330	314	358	320	515	819	1041	856	828	986	987	1015	1404	862	1282	959	1286	240	330	251	340	456	412	309	303	230	593	570	537	730	956	950	853	1135	1075	303	146	205	79	611	161	941	381	286	350	663	546	387	313	536	367	353	328	187	88	158	164	163	32	235	168	115	167	122	205	273	287	269	341	400	311
0:48:06	29.1	956	818	950	1723	1520	1707	1655	1786	1453	1593	1479	1559	1423	1388	1374	1353	1477	1896	767	839	836	1246	1500	1634	1307	1305	1393	1163	1590	1283	1493	1339	1278	1175	1200	1136	789	775	465	1221	1007	1400	1266	1244	951	1212	988	1157	914	1067	1066	1121	1187	1171	887	739	880	1089	1098	882	969	922	808	929	1329	1323	1195	1088	1013	1196	1079	1108	579	717	561	966	890	1133	1089	1122	1070	1203	1025	1110	995	1186	1163	1244	1222	1120	354	363	454	969	920	873	745	831	931	1341	1282	1216	1047	1186	1472	1017	1045	1161	330	242	155	884	977	1000	1043	1327	1020	937	1168	1079	1111	1201	1289	1056	1191	761	268	245	275	1012	967	1118	1175	1147	892	884	872	951	1085	1168	1007	1217	985	1081	302	425	312	764	735	698	809	1075	1016	1071	1024	1067	1055	1122	1152	1177	1133	1176	367	323	257	492	379	406	808	1012	948	929	1049	1102	1218	1444	1019	1424	1401	1268	278	283	300	371	447	442	308	344	340	612	512	594	895	1097	935	1045	999	1074	219	136	98	133	640	231	732	396	273	340	769	619	452	335	422	369	422	360	157	146	86	197	70	54	262	156	89	198	217	266	304	378	301	327	302	483
0:52:06	29.1	881	889	1033	1622	1543	1335	1395	1410	1601	1562	1370	1275	1289	1323	1115	1416	1535	1569	1002	669	810	1063	1493	1491	1646	1579	1375	1458	1442	1455	1520	1294	1351	1346	1308	1112	676	823	859	951	1085	1299	1237	1390	892	1109	1199	1063	1095	939	1044	1115	1101	1129	879	629	722	866	1089	1190	992	812	969	919	1494	1116	1143	1128	882	1180	1015	1087	829	667	680	945	780	870	861	1094	1019	988	1055	991	944	1138	1098	1174	1190	1051	326	364	332	931	1046	995	1084	876	942	1082	920	1330	1021	1080	1191	973	820	1410	224	282	209	921	1020	1089	1064	1070	1293	1129	1087	850	1093	972	1014	1129	888	801	205	238	213	1074	998	931	1298	1164	1245	984	905	907	1227	1169	931	1199	1133	1053	331	404	393	586	772	759	999	1103	1235	1220	944	1136	1136	1011	1219	964	1086	1050	414	291	294	358	391	463	730	802	999	948	996	1005	1221	1446	980	1226	991	1201	210	440	241	293	526	469	292	313	260	632	615	461	1032	914	802	811	1110	968	255	117	100	158	691	238	838	612	206	225	666	628	427	345	445	283	321	264	149	123	89	125	62	96	207	150	145	214	167	185	241	306	370	370	299	443
0:56:06	29.1	917	919	925	1483	1480	1631	1597	1409	1467	1432	1234	1444	1165	1487	1171	1302	1598	1543	874	975	915	1123	1334	1625	1495	1264	1522	1382	1284	1340	1369	1211	1131	1192	1191	1197	665	719	839	1021	1169	1246	1137	1287	1134	1232	915	1079	1049	1121	950	1297	1250	1101	720	752	692	1045	1036	974	922	1071	892	914	1493	1198	1226	1118	1062	1186	1136	1181	564	598	744	1074	987	854	1041	982	1109	1155	1097	993	1032	1215	1121	1115	1260	1185	426	289	405	844	902	833	890	832	949	1117	1002	1260	1030	985	1196	977	876	1025	322	384	295	1021	955	857	1003	1087	1136	1021	1073	1034	1142	1191	1044	989	1010	918	274	290	272	908	851	1198	1145	1145	1308	1103	988	1097	1098	968	952	1088	899	1139	434	530	385	715	753	907	894	1047	1129	1062	1013	1001	1059	1126	1094	1101	1173	1080	292	262	222	324	299	442	770	917	922	1016	844	1185	1239	1162	1166	1344	1090	1148	266	342	302	482	422	492	316	279	328	630	576	749	878	794	807	898	895	1040	243	122	120	157	639	212	761	395	339	239	878	568	391	328	327	351	256	251	160	189	111	155	95	61	180	181	145	100	150	125	282	275	342	420	348	463
1:00:06	29.1	671	983	888	1469	1556	1416	1392	1354	1276	1641	1330	1355	1356	1343	1346	1358	1427	1307	836	700	754	1132	1235	1611	1593	1497	1205	1393	1275	1330	1319	1235	1209	1146	1150	1088	763	782	677	1062	1090	1292	1256	1142	1023	1153	1192	1195	1145	1089	1253	1261	1152	1166	811	697	706	960	1107	919	1008	1070	932	867	1334	1200	1337	1034	1005	1086	1092	1063	713	809	608	968	833	1031	1056	975	1229	1032	1065	898	977	1207	1284	1178	1035	887	479	324	385	956	1000	780	983	945	921	1096	943	994	1049	1258	1201	1035	867	971	291	288	301	816	960	948	916	1007	1135	1034	840	938	1012	1097	1124	1033	1024	914	219	240	231	998	889	1103	1085	1084	1167	963	987	1053	986	1051	1149	1081	1028	1178	411	398	303	552	758	886	949	1133	959	1015	1044	1045	1090	1264	1166	1041	985	1223	343	405	290	326	353	407	782	757	883	941	884	975	1236	1119	985	1250	974	1181	218	376	390	493	414	463	253	228	271	517	579	699	891	844	738	904	1023	1067	262	139	125	120	737	248	740	427	335	293	743	416	361	265	395	256	351	265	87	147	82	177	117	101	138	170	154	149	157	264	275	249	198	340	375	346
1:04:06	29.1	828	928	994	1481	1488	1409	1665	1450	1170	1361	1183	1168	1377	1241	1175	1283	1396	1206	930	675	733	970	1475	1334	1480	1447	1422	1406	1192	1271	1394	1396	1327	1001	1172	886	746	762	612	999	921	1006	1241	1094	1095	892	1015	1081	850	1249	1046	1029	1002	1258	705	841	861	875	1027	803	961	807	962	919	1187	1259	1209	1433	968	1215	1059	1147	696	581	567	871	861	1014	1074	943	1159	999	1060	880	908	1062	1075	1184	1300	1008	321	300	279	858	917	816	953	801	873	992	1059	1118	1130	1012	1249	1024	1032	1195	197	380	283	818	863	1033	946	936	1116	1103	917	920	962	898	1127	935	966	806	170	333	360	859	780	945	930	1074	1052	989	980	1159	952	846	965	1210	1181	980	376	407	376	751	772	757	776	909	1150	1234	985	1137	1129	941	1131	1090	977	965	228	245	308	307	365	429	780	821	763	954	840	1039	1127	1304	1120	1161	988	1296	217	250	200	321	386	308	183	340	283	628	510	784	851	944	830	963	976	678	268	99	103	117	660	235	805	301	339	379	755	543	371	340	397	275	321	314	167	147	160	121	132	64	187	177	83	173	121	223	258	276	273	388	393	377
1:08:06	29.1	724	844	884	1478	1657	1331	1463	1504	1148	1355	1297	1553	1301	1062	911	1304	1574	1157	925	1009	827	954	1367	1314	1309	1349	1381	1292	1125	1299	1105	1120	1078	1195	1150	1052	955	801	670	1020	953	1148	1023	1512	1188	1182	1157	1173	884	1124	1264	1159	1250	1134	556	895	780	921	977	928	1001	940	827	1022	1201	1067	1183	1067	1032	1024	1084	901	581	715	648	884	1007	908	852	1154	950	1008	1087	900	716	1014	1137	1165	1231	1129	396	335	265	753	832	796	834	868	978	959	904	1021	1140	1228	1132	964	874	923	319	216	271	944	814	926	1077	961	972	1005	1029	1084	923	1182	1199	954	1122	960	305	230	233	830	931	981	1030	1242	880	935	997	856	881	1015	1180	983	926	1103	393	453	260	794	608	874	738	1145	995	885	1074	1072	1055	975	1036	1034	1060	952	345	304	248	371	215	430	817	919	721	908	825	1182	1076	1104	965	1038	816	1100	271	277	171	368	414	456	400	215	318	620	512	573	806	896	838	1056	961	957	253	154	188	101	565	215	789	329	219	289	732	577	404	313	304	292	235	288	146	128	170	61	109	88	202	159	116	228	137	221	239	307	185	378	407	349
1:12:06	29.1	1088	921	867	1408	1573	1452	1156	1174	1230	1202	889	1350	1267	1109	1098	958	1168	1132	883	905	849	962	1362	1120	1391	1347	1323	1322	1209	1253	1263	1006	984	869	1032	1060	696	692	726	1120	1062	1038	1218	1016	977	971	1226	1213	1059	963	1161	968	1060	1125	612	754	766	860	1131	810	844	910	840	864	1218	1207	982	927	1045	1106	1007	1017	617	719	662	835	1073	773	996	1092	1053	952	1142	1101	818	1050	1011	1272	1194	1090	452	395	368	881	1137	920	1001	1004	840	1153	912	1012	933	905	1022	896	732	1019	279	383	208	975	797	734	1132	989	1075	945	1103	858	1124	1073	1117	834	1000	906	152	255	271	724	903	1010	1004	1026	1170	916	890	1018	1114	1017	972	1086	1148	846	368	325	283	614	768	758	664	850	1089	974	1002	1105	1058	963	1128	1115	1157	1092	397	278	233	412	282	311	706	867	750	878	784	929	1189	1319	1036	1288	1046	889	224	271	226	475	448	385	167	252	275	524	467	623	760	712	753	880	823	984	320	153	148	152	771	292	914	442	315	294	703	557	396	295	285	236	200	251	113	97	173	91	104	48	202	92	142	133	158	185	297	270	147	342	408	404
1:16:06	29.1	1094	937	1004	1520	1261	1440	1433	1033	1278	1428	1197	1245	1341	1209	995	1084	1443	978	928	866	848	942	1275	1284	1401	1112	1282	1095	1157	1008	1123	1155	1166	1032	1077	704	566	846	751	792	1036	1163	895	1104	1091	1059	1241	1078	991	1316	1064	1236	998	1192	753	589	664	939	1039	879	904	864	1054	999	1206	1263	1305	1034	964	1127	959	911	490	619	654	905	890	808	915	1164	1043	987	931	805	885	952	1164	1245	1233	1068	331	366	283	727	981	822	1021	1086	759	974	1077	851	964	839	1033	870	784	1019	200	299	205	1045	931	852	1014	846	999	990	1063	950	945	998	860	970	825	947	312	186	311	909	882	1016	995	1035	868	782	921	1175	961	969	851	1154	1022	1068	483	316	372	563	911	670	827	1126	951	1034	1004	908	1029	934	949	846	1061	1048	343	373	363	357	338	470	902	729	779	1108	953	990	1020	1072	954	1095	919	1067	201	420	194	426	351	384	148	211	316	633	445	681	752	781	719	909	880	930	228	144	174	174	703	284	835	434	280	210	646	527	437	269	417	243	224	362	138	84	139	113	138	69	91	228	102	147	162	290	252	338	266	304	251	435
1:20:06	29.1	949	897	975	1723	1198	1202	1249	1231	1083	1293	1180	1247	1170	1336	1017	1236	1324	1068	968	878	802	1124	1347	1146	1464	1334	1331	1183	1262	1141	1298	1184	986	914	1117	951	639	684	922	1001	827	1137	968	1079	974	1087	1139	1121	1030	935	1155	1025	1150	1133	835	849	754	807	955	927	1110	923	961	832	935	1171	1371	941	925	1144	1077	975	672	720	568	1034	922	710	1053	985	1140	917	943	912	792	1101	951	1177	1327	990	281	392	330	838	883	602	885	912	791	816	1019	917	906	1024	914	756	773	1099	183	308	236	856	1089	1021	868	1003	851	1037	1071	793	799	818	1025	874	1019	899	241	240	240	682	924	1027	1213	886	827	983	938	1018	1077	901	1081	988	1032	1048	369	316	351	757	887	714	928	920	898	1117	1025	1073	983	919	957	956	1080	888	240	341	354	361	278	405	686	774	963	915	753	1021	1022	1144	1025	1002	851	1102	189	323	251	355	364	394	302	272	236	665	348	593	685	787	872	950	1164	999	229	139	135	113	857	287	899	351	329	291	624	598	405	266	426	313	139	312	84	161	111	225	97	148	190	104	88	134	119	273	287	221	247	380	289	387
1:24:06	29.1	929	934	815	1554	1148	1190	1330	851	1287	1323	1042	1161	1215	1074	1005	1214	1372	1094	795	707	790	1031	1129	1265	1167	1157	1169	1057	1041	1120	1262	1278	1057	942	1009	894	838	759	835	898	1017	994	1059	1060	903	1221	1014	1092	1041	999	968	1069	1236	1114	677	851	824	830	963	897	808	957	765	941	1102	1223	1139	1021	1021	1189	1257	974	627	618	670	920	808	957	891	1001	906	1064	859	777	793	992	934	1219	932	981	406	385	294	923	820	876	963	873	978	1173	971	838	894	904	1060	811	763	1035	187	235	270	774	886	882	972	991	1041	911	1025	812	953	937	917	1206	916	840	260	308	222	849	771	1034	1073	900	850	981	931	943	907	1020	978	901	1043	1028	397	262	302	774	707	858	749	936	1006	1018	953	937	985	844	977	935	1176	1048	253	396	351	373	271	346	776	974	893	900	788	1021	932	1038	888	931	1100	930	163	358	311	359	355	345	322	425	241	645	514	596	625	764	813	825	1125	849	185	115	164	236	519	167	733	451	256	406	943	472	362	271	385	242	226	241	99	163	102	136	98	102	164	106	123	145	157	240	233	271	244	450	310	524
1:28:06	29.1	933	918	816	1421	1371	1109	1078	1246	1334	1237	1006	1285	1168	1133	1038	1103	1216	850	919	952	859	903	1148	1134	1245	1098	1032	1018	1004	1123	1081	884	1080	698	994	827	622	694	752	882	959	1033	1044	1134	1160	1397	1014	991	1095	848	1096	1072	992	1255	864	780	819	902	940	940	1053	1036	944	886	947	1014	1264	1008	860	1163	896	1162	693	734	706	937	666	884	759	937	1081	1041	831	892	926	1151	963	1002	1286	1110	343	376	369	882	844	747	1001	767	1085	1000	874	838	805	796	953	818	807	922	244	140	195	931	868	830	826	824	1056	912	894	906	1056	1039	1008	1093	1017	849	233	269	215	765	878	1040	1103	1101	967	1085	904	883	1016	990	968	1038	1054	975	442	353	324	780	718	699	990	983	806	1004	974	863	953	852	921	1087	1117	984	245	320	327	294	497	386	775	835	653	769	760	991	956	918	1039	1022	907	977	231	326	234	337	410	381	315	303	216	592	489	493	775	767	737	1064	949	832	258	186	101	149	709	169	877	269	244	262	645	447	294	322	345	258	264	308	128	128	131	59	81	72	163	117	119	163	115	222	304	258	250	366	303	439
1:32:06	29.1	1060	760	960	1316	1176	1158	1157	991	1220	1014	1041	984	1200	1248	1026	970	1286	976	1113	863	833	874	1213	983	1151	1145	1140	983	1067	1134	1149	860	858	1038	883	968	703	828	716	948	822	911	1191	941	1088	1224	1052	1113	989	1029	1012	1175	993	911	789	478	810	734	848	862	842	931	883	788	1058	1166	1079	1010	1102	1136	849	993	561	771	605	849	829	913	819	828	1038	979	932	906	640	984	1142	992	1114	1046	371	432	316	875	989	744	925	924	925	827	1061	923	1114	957	850	933	805	955	218	341	222	1016	872	900	969	992	907	889	1022	983	911	1010	1126	839	965	875	242	210	312	912	811	958	986	1095	956	921	860	998	1041	918	1017	984	950	1058	430	401	348	633	832	838	865	974	891	1102	897	932	1050	878	1079	880	1045	1036	327	401	279	371	282	355	762	798	645	964	743	1064	954	1088	975	1076	911	1196	269	261	235	310	426	414	277	351	240	589	474	662	787	876	726	829	810	771	216	111	140	150	743	296	693	529	190	320	892	475	404	282	396	222	227	309	205	124	157	149	104	88	226	93	253	178	182	211	311	327	241	300	332	431
1:36:06	29.1	860	711	1142	1361	1326	1103	1298	882	1283	1144	1043	1271	945	1053	983	1076	1232	1016	855	934	735	941	1053	1332	1153	1183	1147	919	1166	1053	1164	1028	995	1006	887	962	882	726	788	945	1045	924	1095	1046	1103	1023	923	1025	973	1151	1029	1316	1076	1153	692	695	885	882	855	1046	790	785	950	704	1101	1050	1036	1201	1171	1103	1099	932	710	653	604	946	1033	734	951	831	969	899	866	763	721	905	1042	963	1117	997	318	332	407	871	1024	839	776	892	799	993	1041	892	978	903	918	607	895	841	268	259	179	837	880	986	852	819	947	883	979	711	1010	829	975	839	1055	786	255	219	199	898	902	831	909	894	1004	961	825	888	836	1001	955	970	952	993	406	423	300	722	709	698	745	861	1037	943	881	858	1069	1015	864	1104	935	1017	306	307	306	383	320	404	892	882	735	1018	720	984	932	1151	955	870	873	845	191	316	180	311	290	416	163	261	304	531	541	532	689	831	729	925	890	830	248	141	200	59	729	254	704	386	303	432	802	539	482	296	366	271	211	384	44	113	135	61	208	95	196	112	143	182	153	255	326	269	269	380	321	314
1:40:06	29.1	810	887	898	1351	1012	1098	993	1058	1156	1201	1009	1096	999	1104	834	1022	1148	831	916	882	748	936	1153	1221	1123	1059	1111	1063	1119	1025	1056	1000	960	862	952	964	812	837	756	1019	1030	821	835	849	995	1058	1091	1071	1078	949	921	1040	888	938	777	655	917	846	865	908	1022	931	720	986	899	1190	1074	970	1124	1019	981	904	647	699	501	831	633	981	806	789	962	961	785	672	817	743	1093	1042	1229	1056	416	445	272	970	778	680	933	849	979	868	973	819	999	878	862	803	808	920	275	317	236	846	966	1055	862	936	946	955	1201	833	1013	1115	787	799	976	934	287	214	290	946	905	1027	1120	854	1127	859	859	973	956	1054	945	946	1000	907	430	433	421	707	774	757	729	934	1021	982	862	814	853	1032	814	910	959	944	284	273	247	307	294	422	794	753	754	882	746	893	985	1034	884	1101	812	878	262	313	103	331	353	336	317	294	317	589	617	572	661	723	817	851	739	893	146	70	82	162	691	181	824	342	237	314	660	611	416	361	295	347	256	415	104	196	87	67	104	68	175	72	138	172	226	201	264	254	283	309	362	411
1:44:06	29.1	1000	942	1071	1151	1082	1138	1097	1000	962	1119	1213	1172	1041	952	991	1039	991	892	977	877	883	1055	1107	1011	1168	1157	1099	1133	1104	1101	1234	883	926	821	864	875	838	896	745	863	904	1021	926	924	1227	1278	1056	1068	945	1150	842	1119	915	1056	704	653	776	946	982	897	1019	1029	914	893	1038	1058	1217	1005	1017	863	1127	913	659	733	744	1014	696	946	949	939	862	877	919	867	805	938	957	850	1082	1124	394	389	270	832	858	599	894	829	725	820	755	994	1073	1081	1030	978	879	1080	353	359	303	760	805	895	848	836	938	921	789	878	958	941	918	1036	1115	967	209	202	252	790	891	855	1159	954	815	939	1041	958	794	984	770	978	1098	834	449	427	318	638	553	737	835	733	1105	948	801	1064	1135	702	1031	896	1160	862	340	346	327	382	343	269	792	845	836	859	832	878	885	950	1043	1089	951	1082	180	234	168	318	382	298	254	301	291	663	553	543	719	811	648	861	804	821	205	134	169	80	699	318	885	434	156	280	760	587	422	363	327	260	263	258	90	157	124	103	81	94	103	103	124	179	130	204	259	254	316	372	328	528
1:48:06	29.1	1123	1045	750	1286	1038	868	1031	974	890	1179	1036	1160	1170	1042	830	1019	998	929	945	864	864	993	1155	996	1053	1120	879	942	997	1022	866	1040	758	928	830	701	843	798	752	884	1106	1040	1073	946	1112	935	1151	867	830	1075	959	983	916	907	879	765	801	690	903	766	944	913	872	1074	986	965	1036	1089	888	1147	960	906	613	732	667	830	915	761	863	794	982	921	890	964	1009	944	985	915	1272	964	236	367	435	890	775	714	1088	834	816	647	915	1007	898	846	1047	787	760	875	257	249	283	931	826	850	927	720	928	940	901	820	890	892	789	748	880	842	308	239	249	928	681	917	1096	1058	895	924	969	1004	830	1049	765	1070	884	1019	427	310	275	584	803	693	780	922	1129	1177	987	1114	1023	840	807	868	855	939	175	198	179	307	321	391	736	844	718	716	937	1071	866	1064	1019	1063	800	1131	183	340	146	268	406	310	386	355	241	470	528	610	773	833	709	781	962	856	230	84	177	162	659	266	827	303	289	422	918	450	346	270	364	254	270	302	145	157	206	105	85	58	142	158	101	136	139	153	325	274	229	378	262	403
1:52:06	29.1	839	920	893	1251	1197	1110	1089	926	1160	1317	844	955	1055	1183	816	907	1027	925	896	792	940	1208	1070	858	1101	1112	960	1055	989	1083	988	1100	899	863	1035	920	654	907	780	763	990	974	934	1044	864	1030	884	897	801	1128	921	1207	819	873	761	843	860	806	866	873	841	735	833	862	801	1220	1038	1093	1033	938	885	898	761	685	705	923	641	1012	1021	897	1024	916	806	1015	697	874	981	1077	1150	1051	378	343	310	848	872	726	783	877	914	861	1104	1001	1061	876	852	873	810	1090	299	246	206	901	806	730	1015	954	771	932	891	884	786	995	888	908	994	996	197	232	146	928	855	811	985	969	732	897	987	923	877	798	821	1099	934	943	309	384	409	797	738	806	678	805	982	913	1018	750	1017	1105	887	767	985	898	356	285	376	325	276	263	744	1011	729	1023	823	1175	941	950	1104	1063	904	880	132	347	182	304	367	335	273	309	261	597	635	571	657	909	755	842	801	948	222	95	103	136	699	253	865	592	279	253	778	506	456	381	422	251	224	247	98	162	114	144	93	42	78	105	157	218	191	230	307	239	278	358	295	443
1:56:06	29.1	1111	941	1015	1233	1039	1289	995	999	864	1228	912	1017	1006	1081	839	984	1171	955	946	855	873	883	1008	984	1130	1068	1135	1088	1028	904	1025	914	980	906	967	832	791	851	842	825	835	1098	964	947	947	970	1157	869	871	941	867	1044	959	992	915	588	755	866	846	943	932	717	808	837	836	965	1045	1016	1047	903	955	970	645	692	629	805	690	739	805	850	948	1107	841	843	884	831	975	1042	1020	970	360	364	342	951	723	805	937	864	783	1060	816	858	928	763	889	898	851	1004	245	306	220	758	908	915	842	812	862	913	865	823	965	815	872	851	940	961	288	202	290	858	977	960	1030	971	1041	765	940	861	912	759	830	1089	915	1049	259	506	406	717	815	687	839	807	926	970	864	887	961	1006	922	925	988	847	344	366	232	315	320	387	665	837	732	959	739	917	793	1003	921	1034	910	974	173	341	210	497	263	395	366	278	309	545	507	579	724	749	768	856	814	930	187	167	198	108	759	232	636	497	253	293	754	626	425	143	367	302	231	326	178	124	94	91	135	105	168	103	135	191	179	99	397	223	210	324	394	450
2:00:06	29.1	979	799	1004	1282	1105	1092	986	867	1058	1293	1001	1071	1115	938	785	1085	1164	830	807	842	868	871	1137	899	1002	1178	924	1010	963	1184	1183	900	911	917	907	735	566	735	819	947	859	1118	944	912	905	923	1068	892	800	1036	745	991	940	680	814	628	771	810	1017	912	1020	869	874	869	1003	1005	1127	926	1023	1039	1062	840	569	547	628	861	860	814	864	762	878	933	888	904	937	1074	790	993	1065	1001	377	388	296	839	740	764	830	880	848	986	822	867	802	794	817	695	847	946	310	391	289	863	954	911	875	718	932	774	950	1037	858	1013	842	838	867	886	270	170	214	758	706	933	920	1040	839	1032	879	914	842	976	886	867	786	861	484	282	331	722	781	750	838	731	870	1082	934	1024	1155	905	862	1149	945	889	253	258	331	278	294	297	773	730	617	875	875	942	916	862	874	950	905	849	217	281	163	462	433	334	251	296	245	622	526	541	643	847	750	800	770	880	179	70	128	131	762	276	892	370	231	528	631	546	403	358	399	251	259	284	95	161	105	152	99	142	167	144	116	167	163	193	279	347	315	344	334	341
2:04:06	29.1	941	929	879	1117	957	1129	998	1010	1135	1108	831	1196	878	1111	1010	953	1041	767	945	859	864	850	1060	873	1161	1111	960	991	894	905	873	999	809	796	999	860	742	608	762	796	799	889	992	885	955	913	989	886	903	818	854	967	842	915	599	585	733	829	788	908	850	666	868	758	1053	1043	975	1040	855	893	995	954	663	695	557	1018	934	815	859	740	1054	832	939	801	837	946	924	1048	927	1008	340	380	337	760	820	803	820	822	814	818	767	1024	1023	831	818	751	879	1017	308	302	258	805	883	813	870	795	937	890	962	796	907	1121	805	913	941	961	192	264	327	751	763	919	938	841	931	840	897	957	647	964	877	821	847	866	315	315	389	555	882	683	934	838	1032	1013	1159	916	967	891	830	926	751	908	266	299	341	380	275	512	908	699	723	807	794	950	834	1001	868	966	807	906	181	280	223	331	277	302	221	232	276	461	383	601	604	913	700	937	993	916	212	91	125	132	635	214	680	464	373	326	817	527	423	305	367	216	205	266	223	150	124	88	135	89	183	162	70	204	191	237	381	306	374	461	362	433
2:08:06	29.1	829	880	988	1016	954	988	807	880	926	1074	796	973	1130	1143	1034	1213	1051	1001	853	957	779	1130	875	901	984	883	1002	982	1029	1108	970	901	913	806	945	844	832	909	939	963	969	989	969	1102	1180	799	1059	856	1025	1050	909	1011	797	911	733	866	793	975	909	794	963	941	1044	824	895	1212	988	884	931	846	882	989	699	671	573	742	807	779	868	835	989	892	941	753	836	743	916	1078	1232	1021	419	401	301	705	848	754	1029	858	1039	993	802	952	1062	840	803	872	886	1025	212	244	176	784	718	972	939	768	810	911	800	817	757	747	838	716	894	793	211	201	336	914	838	1032	982	858	965	774	901	620	826	794	904	823	1036	956	361	312	405	663	603	722	963	881	1091	946	993	943	912	815	932	816	887	839	365	236	390	249	286	416	761	812	768	903	691	1094	1139	960	860	977	826	837	191	395	193	373	395	500	324	239	229	665	472	585	804	912	636	776	792	924	199	87	134	143	789	205	734	526	246	371	918	558	334	325	441	198	379	283	179	132	121	96	86	111	123	122	176	164	144	124	413	286	259	350	231	437
2:12:06	29.1	839	867	992	952	1117	1047	914	966	1063	1088	962	959	1056	1094	1010	1189	1051	960	938	851	706	921	927	1213	857	917	890	892	977	980	943	1100	1038	971	867	1194	793	797	774	926	867	1106	1146	982	987	1233	1046	686	960	927	867	1031	898	921	739	723	790	869	978	727	935	902	841	694	1090	1172	872	1119	983	895	1006	869	656	557	592	802	903	715	1097	993	878	1067	1059	824	833	867	1031	960	1156	1052	345	420	258	679	838	870	814	728	856	926	1137	828	935	904	801	802	769	875	268	230	320	1030	1002	829	854	730	785	897	781	812	903	898	831	730	847	927	279	284	300	943	819	921	1128	830	809	1033	917	820	841	796	933	908	950	807	414	457	388	782	723	657	973	831	962	931	1071	784	907	996	926	1055	1173	914	236	270	297	295	348	409	778	817	753	815	858	969	830	896	1032	879	888	1012	221	266	233	377	359	328	324	219	217	621	558	593	800	686	771	880	898	891	265	128	133	92	757	220	928	384	345	317	876	485	301	212	384	290	237	361	166	114	110	167	130	37	130	110	157	204	156	286	219	265	203	336	349	408
2:16:06	29.1	920	771	883	1217	1249	1015	816	788	988	1171	866	955	1171	1025	996	1035	1128	835	841	785	812	1032	1015	1043	972	1275	940	847	1072	1102	1020	796	942	861	755	951	823	919	824	730	945	899	960	967	898	954	993	868	786	774	839	974	1020	761	823	745	726	849	903	916	944	876	797	878	892	1022	890	989	945	796	719	893	705	724	666	628	926	859	877	776	789	713	972	740	708	1036	778	870	1012	961	360	309	331	728	886	748	717	854	976	667	737	925	941	993	820	799	873	918	250	298	207	678	759	835	863	755	880	933	941	1024	922	971	893	1132	772	959	295	249	268	810	929	1010	980	1035	981	801	855	968	807	983	978	1024	853	847	401	534	306	710	838	641	822	612	866	945	1021	968	928	812	763	942	973	873	341	304	383	346	167	312	766	734	749	866	735	966	914	1035	769	997	803	795	185	315	218	379	417	271	238	300	289	594	475	488	709	728	773	824	991	864	228	177	59	143	724	244	762	397	194	312	767	725	377	288	324	275	223	359	258	150	169	128	109	69	196	134	151	242	118	293	332	338	229	340	394	499
2:20:06	29.1	1177	876	904	1148	1036	906	988	992	1145	1070	954	1188	878	1003	1011	954	1104	894	977	758	859	1036	963	1138	968	954	892	991	926	1058	894	900	872	758	885	966	846	739	736	1002	809	992	873	963	753	1068	1006	901	986	881	912	874	870	877	733	676	859	924	998	892	862	873	944	1040	951	904	859	824	932	1027	950	970	636	579	598	1001	983	748	811	865	808	745	930	779	911	965	974	1043	975	1002	321	334	310	916	794	682	975	1072	920	886	702	936	910	795	892	771	913	944	280	259	303	935	930	874	963	874	1006	851	841	814	890	962	813	778	847	815	225	229	281	837	799	1110	950	937	943	838	841	813	839	600	878	895	1014	786	335	358	332	681	505	669	831	981	1034	1174	843	936	1071	789	857	875	847	916	304	266	302	384	353	429	689	801	644	822	663	1013	932	1051	1022	1082	944	872	242	432	209	312	348	257	340	299	154	476	592	551	603	709	604	781	892	870	200	82	142	115	507	218	1005	336	255	304	753	567	453	287	370	233	300	291	134	154	116	123	98	42	164	67	164	196	201	254	292	335	226	399	307	443
2:24:06	29.1	903	1056	986	1207	1061	985	1089	856	1255	911	842	1135	903	950	1002	1022	1002	1027	904	854	819	905	1147	1081	1059	1149	952	986	1035	1024	924	938	932	776	837	848	734	840	756	905	932	1096	1057	983	980	988	1019	863	772	955	844	943	876	895	660	748	748	850	826	811	823	904	859	907	837	925	1167	846	1100	996	840	937	614	696	698	737	898	814	870	818	751	788	875	861	883	848	1053	1001	834	894	474	385	286	776	870	839	855	775	881	869	933	843	909	1053	903	821	831	878	317	257	320	819	845	972	736	716	797	846	1006	884	882	914	842	1008	910	944	254	220	200	788	824	964	1067	928	953	890	862	872	1020	808	899	870	823	781	342	467	302	886	773	725	819	950	1058	952	777	834	850	767	860	1180	906	992	253	277	367	318	294	309	684	845	801	751	738	731	1028	970	954	888	1040	1002	155	267	225	372	326	310	249	272	313	657	579	598	643	763	832	704	777	749	245	220	159	133	581	194	885	401	418	313	577	691	249	324	386	156	262	324	154	95	120	112	99	97	125	88	107	224	186	230	374	357	290	320	385	443
2:28:06	29.1	965	879	949	1405	768	1029	927	923	929	907	873	1109	824	1147	781	921	1117	922	698	782	844	1121	892	954	1017	884	938	1026	1024	987	897	887	863	852	708	1041	843	841	824	791	847	940	1122	1073	980	849	1018	953	910	970	822	844	979	801	822	688	647	768	849	801	963	899	1061	795	917	1065	994	1069	922	769	969	847	760	704	617	850	967	1004	805	759	763	868	939	822	983	852	1008	883	889	1014	304	487	348	828	896	722	783	885	836	866	883	919	851	830	871	956	827	1029	354	205	318	854	902	753	944	853	880	859	983	1016	813	960	866	817	934	775	274	171	313	896	739	958	999	921	842	767	858	802	919	869	1002	981	881	1052	333	328	348	728	807	613	644	874	907	914	869	872	875	761	1124	892	912	848	315	398	363	271	206	267	875	776	656	675	695	925	794	953	1147	906	735	858	175	318	185	392	332	204	252	214	242	605	563	501	677	743	797	735	769	857	198	132	134	102	603	247	943	531	220	215	862	471	329	296	331	317	306	225	123	115	138	104	57	45	68	137	156	150	144	272	278	347	324	482	435	545
2:32:06	29.1	886	838	1231	1030	1018	1020	819	965	890	818	943	1045	978	1032	1001	1147	1174	813	897	897	938	868	1083	1085	849	1047	860	872	1030	1032	933	858	924	950	931	808	758	768	833	883	870	1019	960	860	998	918	1005	927	838	833	796	857	766	831	761	800	728	715	894	882	877	878	716	754	1002	1029	955	938	1111	781	874	936	755	696	779	932	845	813	820	829	894	818	908	766	855	996	925	885	1008	882	355	285	337	818	793	734	952	778	825	1076	759	815	847	1008	958	765	835	840	209	314	186	962	1057	899	883	827	822	1042	768	838	850	890	850	645	809	699	297	208	216	828	850	927	824	811	981	929	825	878	767	789	1055	844	908	748	310	412	349	767	731	676	793	821	802	1037	921	954	1001	878	884	831	927	911	299	281	348	427	274	352	849	740	737	640	823	934	961	938	978	1016	776	905	227	350	202	290	237	314	228	401	226	592	529	513	708	704	707	899	959	843	180	177	125	168	616	218	856	370	286	302	772	547	397	340	393	234	254	217	94	137	149	105	117	102	129	85	160	233	154	200	322	252	310	429	398	312
2:36:06	29.1	977	882	847	1071	1020	1113	1010	818	1032	910	952	1016	919	1187	865	986	932	841	784	903	926	1170	1043	1020	1178	802	974	828	887	926	949	965	909	1017	942	839	727	733	885	916	934	940	906	932	1009	1066	804	1041	967	793	940	972	758	884	814	768	950	848	979	835	863	751	870	836	926	820	964	911	971	854	875	836	657	752	791	935	648	794	686	791	871	797	888	1038	920	868	940	1015	1018	1038	315	368	281	761	793	785	682	904	929	948	742	786	938	921	863	919	757	947	273	284	283	755	874	854	933	782	806	872	857	855	831	795	870	869	780	799	213	235	315	734	772	1049	977	869	906	847	1033	890	787	944	676	742	837	897	368	256	295	640	878	667	860	901	967	949	986	1036	828	748	898	809	1017	931	403	255	354	332	317	436	774	678	688	951	737	945	964	1030	912	856	785	901	256	304	142	386	329	361	293	254	227	626	445	628	727	785	882	789	835	896	289	176	86	174	623	244	874	313	263	308	823	659	323	317	345	370	197	338	132	129	139	135	80	52	177	177	128	163	144	293	321	327	198	283	419	464
2:40:06	29.1	970	998	896	1198	1051	1091	1012	964	1120	906	929	923	969	897	890	960	1119	1083	940	860	965	951	907	979	899	859	840	1064	963	822	980	831	896	823	872	871	853	768	826	922	942	876	977	1024	911	1033	795	923	832	792	799	947	651	1097	783	816	744	848	754	782	869	886	890	766	945	1052	932	986	1049	923	966	774	584	641	631	703	941	760	830	770	1110	812	948	896	787	706	824	998	923	909	216	393	338	789	794	759	770	872	719	981	759	893	908	791	936	908	832	1014	346	358	247	993	824	824	811	826	1016	812	937	875	879	935	890	948	903	788	296	180	199	962	1001	1007	842	854	863	848	872	885	990	827	932	985	1018	909	400	388	274	659	640	794	678	761	943	931	775	839	802	787	963	997	898	785	364	317	390	238	345	425	588	628	691	900	878	927	989	796	1022	914	832	810	197	336	143	343	257	401	268	365	334	594	404	626	727	689	776	720	765	1076	231	131	77	164	549	210	830	312	223	315	683	621	380	362	445	308	224	300	200	113	98	110	143	44	173	148	67	189	176	190	238	335	334	386	340	443
2:44:06	29.1	787	915	857	1144	883	877	750	942	859	988	848	1026	937	1120	922	957	1194	874	856	889	722	1061	1200	1078	1110	1055	964	1017	846	976	836	919	911	865	794	829	751	823	792	783	850	1147	985	832	988	969	1035	905	832	856	954	886	842	999	754	714	761	682	766	883	903	754	1047	761	906	991	981	900	974	1002	925	870	711	597	548	820	707	752	788	836	872	1025	728	747	909	877	837	991	930	1075	395	432	397	790	842	833	940	928	804	808	836	1087	904	946	839	953	894	832	255	321	265	981	736	815	686	880	1005	962	915	1066	705	910	1020	897	760	873	326	312	234	846	928	960	768	926	973	876	842	820	884	995	747	747	824	840	343	450	386	720	786	818	677	933	884	956	819	886	1015	653	800	836	838	808	254	261	265	415	332	337	692	778	807	808	613	723	823	1045	735	975	991	747	164	269	214	302	368	399	211	286	206	610	733	582	772	746	725	796	837	897	217	162	112	175	664	239	701	441	222	378	807	627	427	326	397	221	173	355	113	116	201	97	120	68	130	147	155	170	153	172	385	342	293	386	294	296
2:48:06	29.1	772	935	1021	1158	1135	1029	701	981	1038	1053	1015	1050	958	1071	787	946	921	793	804	894	915	1001	1151	937	846	895	903	1095	909	962	801	970	777	795	953	794	811	828	791	778	823	824	1047	802	1102	1089	837	862	926	895	848	859	833	941	746	634	653	793	967	921	842	880	868	729	926	1046	1025	821	935	986	944	1029	722	642	592	917	670	752	752	938	1045	863	970	915	771	933	953	870	832	887	395	301	397	679	861	680	802	903	840	889	843	993	751	787	834	1025	604	777	191	281	205	759	942	905	806	774	1023	826	840	939	1098	827	887	816	888	768	274	275	211	834	686	1083	1003	927	863	885	965	784	826	787	935	876	1048	804	409	410	327	665	672	679	818	848	865	1037	1112	903	879	881	815	924	871	639	279	337	331	278	331	339	761	810	830	740	844	750	938	985	858	951	991	795	178	326	239	316	378	312	260	256	233	776	453	554	704	751	774	814	702	756	202	86	95	80	742	174	724	431	285	282	814	493	369	292	429	293	304	300	156	130	148	84	111	99	147	74	31	149	90	199	310	255	347	485	282	404
2:52:06	29.1	984	874	1023	1070	866	975	850	930	1035	815	757	1087	1028	815	981	1048	996	995	727	951	835	906	995	937	973	925	1026	829	938	1014	1002	888	922	1065	876	837	948	773	815	933	822	1015	1085	1012	817	820	950	950	979	874	759	1071	820	880	702	847	768	812	887	689	871	856	971	891	973	1203	870	910	889	942	761	881	663	750	578	818	816	867	779	763	794	865	887	751	917	893	971	938	870	968	314	323	343	819	743	706	710	805	758	878	826	787	812	803	862	862	718	921	286	295	215	735	770	703	863	814	804	776	927	845	868	821	805	856	1049	946	255	233	218	789	911	982	819	1046	1063	864	888	842	799	895	827	846	871	935	406	324	248	584	661	607	861	962	839	851	1005	884	872	917	865	947	992	819	355	201	353	371	359	342	769	875	695	809	587	895	968	722	985	747	905	857	179	196	232	416	314	307	184	356	225	509	546	491	702	702	732	711	1008	786	199	47	104	176	758	250	951	384	283	255	929	497	451	306	391	238	268	390	115	171	127	108	75	66	147	128	139	128	99	309	216	339	309	522	290	342
2:56:06	29.1	931	933	1047	1001	873	880	991	825	1096	1115	774	993	977	966	860	964	1045	911	771	871	792	937	1095	881	884	1058	937	839	1014	824	722	941	891	815	787	978	784	839	1050	787	816	1024	1000	950	968	973	737	978	880	1014	865	817	799	832	838	754	660	977	772	873	965	1055	882	762	976	1060	979	988	827	878	951	891	748	733	627	786	813	822	706	926	858	787	970	941	762	889	881	882	934	1060	391	242	433	807	936	828	1007	828	846	777	867	910	759	615	832	908	828	903	270	241	279	885	724	760	731	1036	839	938	900	767	950	828	786	811	973	911	250	155	263	688	854	758	992	963	894	769	799	997	745	889	901	1066	815	941	344	459	358	759	625	600	640	859	1094	990	868	747	1082	895	918	909	1013	856	304	286	312	287	218	300	823	913	754	721	1027	1053	785	991	843	1093	893	617	134	310	190	352	361	213	193	214	290	485	545	600	687	643	665	842	898	823	181	123	113	207	625	263	775	387	222	241	764	547	384	329	362	238	362	251	109	108	125	131	104	107	180	161	111	117	99	190	322	267	212	398	318	408
3:00:06	29.1	737	1088	974	829	1205	1139	767	985	949	1001	770	1076	939	1020	943	1015	1078	886	1061	1051	889	1074	1221	1089	924	1026	1055	989	1037	669	814	1093	841	761	962	862	723	783	868	938	859	828	906	836	1022	792	856	957	867	920	925	946	734	860	840	836	651	817	837	703	952	794	917	835	1069	849	809	887	753	857	837	873	764	671	672	1022	751	846	863	918	684	816	774	796	786	994	826	897	952	919	361	408	421	824	757	937	820	871	724	937	833	912	942	994	775	806	850	844	185	255	235	799	817	752	800	719	958	847	976	927	947	834	812	771	877	944	252	258	106	831	884	985	898	784	1034	858	849	923	864	746	776	792	888	903	391	379	297	586	839	662	975	784	864	877	923	921	1006	930	735	870	879	826	284	362	354	238	236	344	654	624	676	837	681	871	833	957	924	864	985	861	164	285	225	307	316	340	353	307	163	606	489	556	732	858	793	818	734	906	126	152	159	197	628	214	716	498	256	408	740	614	348	243	393	251	249	265	140	149	97	154	96	129	187	121	137	212	148	196	306	259	196	460	358	380
3:04:06	29.1	879	964	770	1118	1016	873	828	916	1051	877	939	989	967	949	803	797	1095	896	848	832	900	973	899	910	961	805	790	933	744	924	857	884	778	827	775	894	963	802	706	717	866	859	861	980	756	995	780	723	827	830	918	762	870	908	695	713	666	779	952	810	798	984	818	904	885	894	876	870	1171	1028	733	720	584	719	600	699	786	847	924	688	952	834	941	880	870	1177	856	897	803	1013	367	345	388	838	976	804	782	862	877	887	882	927	834	782	794	882	856	1024	307	269	281	811	814	962	907	972	855	749	840	884	794	1013	1003	933	885	734	253	219	223	1049	908	887	980	807	820	765	937	746	667	843	790	879	951	960	263	301	370	668	663	696	794	781	882	869	891	756	1023	824	791	786	681	919	311	185	241	299	305	300	658	791	630	845	959	791	877	1080	943	801	856	942	179	230	228	323	303	375	247	248	195	689	473	405	687	818	869	840	757	919	163	170	127	172	499	319	928	358	271	368	828	571	339	369	427	308	175	306	140	94	126	97	123	54	161	168	129	196	80	307	194	394	222	426	329	384
3:08:06	29.1	969	905	939	881	1035	961	908	849	984	1017	896	905	853	895	874	1022	906	938	772	963	962	888	1111	987	983	921	918	843	924	862	1096	935	832	868	839	899	821	640	821	884	910	791	1029	931	1030	912	996	753	832	791	858	1071	899	1029	742	801	777	812	790	971	833	928	828	816	1027	1000	989	966	831	909	775	875	549	711	670	630	815	927	818	819	1007	770	771	810	862	859	891	833	941	954	396	366	237	703	715	733	940	946	1016	827	863	1069	809	973	769	678	916	826	254	332	226	858	769	816	805	807	864	920	772	966	703	1020	893	801	819	704	173	218	319	873	815	817	764	972	845	919	887	944	837	709	878	1088	985	841	421	323	297	626	785	649	890	996	971	899	893	948	800	742	837	867	764	767	255	323	282	364	372	433	766	630	862	906	588	886	657	882	941	921	756	805	212	184	204	313	327	318	136	216	254	764	522	523	708	806	681	706	896	636	333	110	111	99	733	177	798	333	292	363	812	647	391	395	443	404	210	239	139	104	127	65	97	66	155	134	177	189	200	187	265	315	252	308	332	349
3:12:06	29.1	791	938	905	1166	931	833	815	869	1048	930	755	865	879	917	929	1032	1111	957	866	848	1039	974	1027	1042	1102	910	863	938	865	826	821	771	955	1020	935	1062	724	867	883	967	972	871	969	793	860	889	797	955	683	720	929	793	716	967	769	664	735	916	925	788	779	803	743	934	977	1089	933	907	1071	868	838	903	701	571	541	835	683	803	770	889	846	809	880	780	680	811	1002	900	1005	872	306	479	309	816	952	915	724	869	903	919	852	974	793	993	754	937	852	913	320	243	153	686	743	881	799	983	747	865	781	722	954	875	909	650	836	769	347	249	282	781	676	879	947	883	870	877	880	1042	828	779	987	1070	908	945	268	351	412	715	609	696	867	837	858	850	938	881	912	893	823	779	904	873	261	316	285	255	319	439	679	709	715	823	884	964	887	1082	962	995	761	868	150	184	205	284	306	380	265	284	315	547	506	580	658	665	884	770	897	727	209	85	147	143	706	211	919	472	186	251	763	636	372	310	322	281	317	346	144	91	127	148	125	126	129	95	164	207	199	257	281	235	276	502	393	487
3:16:06	29.1	861	766	904	1137	1060	900	810	937	938	1023	893	954	843	839	1087	992	1124	1023	918	983	912	1119	957	852	993	932	747	884	785	767	830	913	952	740	837	864	722	946	908	851	950	993	802	958	969	927	848	866	862	713	840	905	808	582	630	657	750	766	876	642	905	992	693	993	1169	895	873	989	1066	905	873	866	677	646	663	836	832	883	839	781	865	792	782	838	903	824	632	838	956	841	395	349	354	914	680	880	852	682	880	864	949	898	997	987	786	959	738	880	318	322	178	741	917	780	758	845	806	855	852	788	914	793	995	839	716	818	280	275	281	770	1037	729	919	933	814	880	737	809	1059	872	732	884	804	857	369	430	433	750	816	763	836	933	915	827	824	915	919	793	897	813	726	798	282	257	301	333	271	389	619	740	713	972	795	883	902	953	893	764	896	857	142	322	138	350	304	263	284	352	248	542	488	571	686	751	684	695	771	739	225	111	72	144	814	246	820	423	251	278	645	564	432	370	262	258	178	247	165	171	173	155	88	146	131	84	180	162	226	155	144	277	269	363	265	342
3:20:06	29.1	836	894	780	1048	1056	880	960	896	1032	1077	785	998	904	887	971	933	1065	917	1011	877	666	855	987	829	1011	851	861	915	817	961	890	958	874	665	818	745	831	767	814	824	873	794	888	859	870	1046	877	744	740	849	661	886	701	851	670	719	803	704	769	882	957	702	838	1015	857	1105	1036	970	942	828	813	859	696	598	643	805	898	895	896	713	1049	911	773	930	844	739	1017	894	899	1016	363	345	302	757	909	790	789	734	852	769	831	831	1023	884	814	876	1009	945	272	267	285	714	824	899	828	921	732	845	863	891	994	912	960	843	888	861	238	360	227	900	899	886	1010	885	940	732	888	766	880	874	1047	921	788	853	300	501	362	776	628	715	775	784	883	1005	842	884	830	740	889	801	1117	774	321	337	241	351	274	351	690	693	687	961	849	805	924	756	814	890	895	952	154	218	162	329	306	316	270	275	409	591	542	510	612	670	836	799	932	811	223	106	131	176	745	286	843	344	228	371	693	580	342	260	414	230	296	331	154	149	141	137	82	113	117	84	164	193	174	243	343	322	164	327	379	512
3:24:06	29.1	977	923	968	1078	991	1027	764	932	993	1081	915	1094	818	902	1175	850	811	866	845	1001	887	885	981	876	1021	955	968	898	854	868	897	840	927	898	883	957	829	891	605	863	771	1154	1107	963	1028	949	907	850	724	729	933	852	834	850	515	852	765	588	1079	825	894	866	776	743	918	1028	844	998	981	909	825	792	599	721	485	837	829	772	878	782	893	822	881	889	799	866	883	934	986	1032	295	408	276	980	704	893	758	1009	744	953	841	915	810	1002	701	756	819	983	232	322	287	808	726	657	820	942	968	942	855	769	832	997	893	929	917	764	193	233	191	750	965	732	1040	905	911	1091	752	817	841	886	923	936	970	826	484	424	382	650	742	868	894	835	943	915	934	852	1036	966	1021	722	818	955	300	311	316	298	294	430	615	710	620	815	955	989	838	881	882	926	949	788	242	239	222	287	543	363	283	219	243	469	482	665	820	752	802	747	735	768	228	86	114	76	649	271	748	356	279	351	533	619	377	349	365	315	197	272	189	112	102	127	120	104	87	251	84	128	142	283	332	332	213	467	398	392
3:28:06	29.1	958	911	894	1057	919	860	989	872	1225	990	898	1198	1110	983	844	826	1011	871	955	896	994	992	994	1032	928	979	902	763	846	1005	937	891	890	798	805	839	760	905	770	658	743	914	938	1085	997	1054	919	1004	806	884	848	748	878	877	688	657	809	794	869	747	644	913	985	879	965	1162	907	1053	922	938	781	815	581	669	507	842	719	948	784	874	846	852	902	795	822	937	981	932	926	945	365	284	379	729	813	843	812	873	857	1027	836	1001	844	926	894	786	882	918	335	281	175	850	754	843	809	862	832	841	844	718	969	893	822	818	829	869	164	193	216	737	950	822	918	787	930	741	854	768	883	810	859	1013	936	839	500	319	372	741	655	783	870	848	930	869	790	829	1058	799	826	936	833	927	289	321	372	263	384	318	722	800	708	851	881	861	755	799	1015	832	1093	718	197	226	243	261	386	448	263	308	191	690	686	615	648	985	681	922	808	806	198	106	100	116	551	271	810	478	188	243	655	420	390	274	370	313	274	337	132	169	175	69	36	163	238	85	178	204	138	292	344	263	212	335	283	282
3:32:06	29.1	812	796	1128	932	1021	986	902	992	912	947	907	1017	884	989	1031	1024	781	908	836	877	957	871	863	928	952	962	809	993	845	919	835	1022	819	860	894	846	660	736	667	867	941	895	832	875	945	918	879	910	718	863	866	743	819	815	783	598	765	828	873	669	808	836	871	612	1187	908	976	819	968	931	707	707	672	653	649	788	709	833	839	798	819	852	961	818	825	1000	939	961	795	898	400	323	289	705	654	991	938	798	868	1030	833	890	957	896	986	794	914	898	286	330	232	1021	846	724	778	778	879	940	890	917	891	939	934	819	645	872	377	260	209	761	697	1001	947	909	916	798	981	907	764	931	968	829	1053	901	448	292	292	716	652	635	739	777	972	933	1027	925	844	847	979	926	796	1047	259	330	228	361	335	298	715	729	748	936	799	850	774	776	887	793	799	876	271	246	215	348	292	330	234	266	202	588	558	538	511	551	696	913	872	834	185	129	126	138	741	196	915	395	322	418	671	663	364	325	348	367	252	324	114	158	155	129	94	116	283	169	128	160	226	254	274	379	349	445	343	394
3:36:06	29.1	857	911	1001	929	1064	1128	981	926	1160	1020	968	878	823	826	841	829	1059	919	898	913	717	1051	1149	967	946	938	971	935	819	748	919	962	823	906	754	1038	757	818	807	797	864	820	919	1051	865	907	908	822	832	1047	873	874	863	886	721	690	832	860	806	813	815	820	932	717	978	959	932	787	919	832	869	737	720	491	737	874	694	743	761	753	925	972	792	903	968	926	948	1046	895	763	300	479	335	752	856	881	952	872	844	990	682	993	927	924	803	947	716	934	295	246	194	769	842	979	868	950	811	812	828	895	905	949	753	879	968	732	204	197	276	871	787	912	859	731	832	811	861	731	893	858	902	985	922	870	422	329	389	601	848	641	679	846	988	977	714	844	791	973	838	950	781	861	270	289	273	394	281	350	721	769	701	847	766	1012	923	874	913	851	942	872	171	223	161	285	285	410	240	192	294	588	507	470	814	819	776	832	759	739	217	129	95	178	607	291	853	402	286	357	764	493	438	397	344	237	279	245	120	105	177	201	49	119	160	127	129	146	131	249	278	249	209	563	355	364
3:40:06	29.1	1049	810	750	1203	833	869	735	1036	982	1055	946	1008	1002	926	1040	847	1163	1042	899	790	712	972	961	697	905	849	931	865	793	872	906	846	728	726	799	838	687	883	860	973	899	901	834	975	1099	970	801	827	754	759	889	710	999	791	750	797	603	937	737	925	982	867	1055	885	823	1026	1031	961	1038	878	758	782	582	631	720	945	711	810	777	682	729	871	911	851	856	823	1105	765	1066	872	248	422	359	685	830	688	796	737	846	693	768	931	844	923	776	801	613	994	300	295	158	814	789	851	897	779	883	792	802	692	765	1014	1056	950	1065	952	334	269	269	954	774	864	897	875	906	825	981	760	713	796	1180	999	966	919	373	365	309	778	678	730	808	829	888	932	903	810	792	762	803	877	936	782	303	302	310	282	299	414	712	713	867	923	715	683	914	836	819	873	862	924	167	192	159	258	288	370	287	329	311	509	543	542	528	800	949	637	757	854	215	121	161	118	726	164	874	419	170	311	699	725	367	236	479	294	211	270	140	156	142	71	131	37	212	80	127	248	235	348	239	324	152	490	354	310
3:44:06	29.1	952	916	960	962	1090	994	963	862	1011	1154	805	853	961	1094	932	1099	840	1035	962	821	933	1073	1039	815	987	776	787	1130	921	905	854	857	816	889	807	870	876	721	776	743	846	993	993	998	845	789	1120	905	874	950	749	772	932	887	769	650	804	742	961	1006	815	846	839	918	926	1041	963	772	849	715	778	818	549	859	615	780	762	796	799	904	891	901	914	919	743	957	958	979	816	811	371	433	313	826	741	775	885	724	859	835	1022	921	955	871	821	802	789	938	241	232	285	834	722	862	817	727	916	875	961	955	629	994	1004	929	829	792	231	205	258	665	869	954	833	695	911	870	884	759	812	862	836	833	1045	960	344	361	340	609	821	722	912	820	897	791	811	941	1098	995	741	759	773	910	317	306	272	370	234	310	660	797	657	855	894	927	831	769	863	1014	842	845	243	233	294	367	407	275	263	239	251	736	563	591	713	694	693	694	839	963	295	168	99	157	578	243	890	429	200	245	812	592	399	330	450	306	351	223	114	72	141	89	66	62	172	103	159	209	187	283	390	274	275	431	316	413
3:48:06	29.1	943	926	906	991	924	1071	881	794	1092	1027	806	887	1016	1058	848	965	891	1028	853	812	838	1167	991	883	931	872	860	771	956	910	824	773	1003	931	954	861	986	746	870	1011	857	839	726	1005	786	819	741	775	710	1026	960	734	829	748	666	786	867	799	923	892	943	874	766	770	985	987	881	921	914	930	732	922	705	643	644	775	874	770	928	763	698	872	964	802	881	914	1006	843	926	775	422	444	327	706	589	722	1017	680	906	895	828	913	810	833	764	854	857	811	297	164	320	849	930	873	728	840	1036	702	928	820	963	792	798	815	668	875	242	293	261	899	704	820	946	926	822	907	897	781	962	879	787	815	972	737	320	306	347	603	855	656	928	941	748	859	877	978	940	966	749	856	873	896	237	306	436	275	306	377	682	851	763	837	734	688	775	910	941	944	851	876	250	240	232	340	276	347	256	354	234	585	395	409	656	771	816	661	1093	970	241	148	195	195	618	262	782	416	328	335	772	583	403	210	443	336	168	227	133	74	175	112	72	86	130	171	162	218	134	252	272	322	323	438	381	443
3:52:06	29.1	808	817	994	1074	936	838	773	875	903	882	828	1063	920	1024	934	907	922	889	914	924	823	989	1064	953	928	1003	967	1011	853	798	907	823	776	940	925	782	689	810	727	775	795	880	975	950	915	1000	898	930	828	767	754	949	859	776	733	747	722	830	689	868	737	817	935	771	1001	886	811	861	717	848	673	814	618	718	689	744	919	860	915	948	933	769	885	879	786	818	923	1114	905	807	275	404	258	673	887	712	765	752	689	809	1010	889	836	738	802	973	744	833	190	309	216	895	966	721	866	779	764	1011	893	797	876	884	758	959	925	891	285	243	214	904	743	953	723	869	897	929	884	851	821	787	777	844	786	878	392	514	299	713	815	712	964	706	920	933	929	879	810	830	994	777	827	734	272	343	323	308	189	433	783	712	654	724	655	861	827	999	961	879	850	989	129	182	141	297	319	338	297	339	191	583	454	584	654	751	668	740	928	805	184	170	157	82	616	162	756	453	315	277	688	636	306	275	439	343	170	328	94	170	124	120	88	137	177	111	126	136	134	320	215	343	302	460	372	410
3:56:06	29.1	898	934	843	1041	995	893	893	852	903	888	854	987	910	998	1037	1062	1084	1112	862	993	858	1088	1038	736	874	899	1089	800	1014	999	818	890	810	876	721	810	826	851	978	1003	798	907	873	1060	979	1018	950	772	766	970	711	950	808	889	801	764	727	912	766	857	870	1141	1015	865	965	1029	901	930	1009	872	954	784	833	740	750	898	740	911	1034	712	919	801	945	856	1094	860	991	827	959	919	363	393	479	761	692	742	695	838	840	737	846	733	868	953	850	731	825	942	235	310	182	916	781	698	611	744	758	671	984	900	693	764	928	666	921	836	260	186	226	757	766	1034	915	905	727	798	864	913	807	880	719	948	909	757	267	400	245	700	686	774	797	889	830	913	1044	788	949	1001	985	980	917	799	340	329	343	303	307	362	683	605	862	733	769	813	937	1038	623	970	1009	757	144	184	195	258	321	422	295	205	232	544	486	526	610	688	785	793	949	754	283	136	81	146	662	209	809	362	291	398	876	654	376	336	351	245	247	290	125	126	93	185	83	73	234	168	107	185	138	356	324	288	277	559	453	419
4:00:06	29.1	864	1092	955	993	1047	967	906	994	965	944	998	927	943	882	823	1043	1092	1051	718	978	905	1093	980	997	862	779	1039	829	1041	937	953	846	969	861	795	700	927	999	726	952	892	989	904	896	913	813	919	702	925	1074	680	696	919	723	894	763	731	766	728	803	868	815	827	898	867	1117	962	773	887	999	785	851	749	768	554	906	775	850	838	842	855	734	764	657	976	922	871	967	860	759	354	454	385	818	749	620	768	764	859	870	899	897	753	822	724	795	1044	898	253	209	196	815	860	813	929	709	792	692	791	892	800	881	952	725	746	926	298	225	210	788	875	1008	789	1016	1026	873	900	820	745	853	845	820	901	970	377	329	344	553	707	622	805	840	722	957	848	716	816	948	920	873	943	714	226	315	384	255	321	372	752	661	886	801	869	620	992	1054	933	912	877	851	228	285	240	261	288	328	328	237	176	608	422	655	693	648	834	691	809	858	356	131	132	232	683	252	867	420	281	305	694	682	405	245	456	265	128	253	140	110	130	60	80	119	175	157	99	165	197	368	312	321	280	300	357	452
4:04:06	29.1	1101	895	922	924	878	1105	951	853	961	974	809	1014	979	787	990	957	919	983	1074	736	880	1173	827	943	1087	852	785	815	971	894	929	841	999	818	899	642	869	794	878	845	965	1194	935	981	874	1095	825	869	749	604	748	875	783	967	844	662	622	764	988	870	931	892	850	772	851	1029	987	1035	884	860	944	819	637	613	612	951	700	788	935	657	821	870	838	798	728	839	824	894	893	875	374	367	272	849	807	707	731	927	870	1004	957	1011	775	853	754	792	910	964	301	229	219	776	725	876	887	843	902	825	947	706	715	831	876	874	743	855	344	242	185	830	644	898	927	984	811	762	864	926	899	933	729	898	911	1019	402	269	334	738	584	850	804	917	910	956	1004	855	759	863	864	1008	709	770	248	315	357	338	305	425	746	690	760	797	731	910	807	791	895	801	808	814	95	194	201	383	349	289	196	241	261	590	515	630	740	860	723	690	761	1149	200	157	77	116	705	222	963	346	277	335	742	489	334	425	358	343	265	314	75	73	105	100	54	80	144	104	150	288	159	355	291	280	196	453	417	531
4:08:06	29.1	1163	786	955	1222	894	1231	845	819	1126	927	875	890	1199	1016	839	832	1096	856	974	957	815	958	1036	1008	910	953	886	1062	762	956	955	867	883	898	1014	790	701	1050	895	849	846	1027	849	898	816	929	1045	856	751	922	900	957	882	1003	747	810	722	872	647	799	958	930	984	829	889	833	897	816	845	813	733	767	636	643	595	772	924	768	950	920	771	823	903	887	897	828	1001	1067	1027	966	372	453	269	785	742	879	668	946	827	1053	959	809	841	747	884	787	746	1013	349	309	193	767	915	913	909	811	793	757	954	936	873	816	800	660	951	722	234	259	237	1037	739	667	910	787	903	759	839	889	682	795	794	933	922	871	345	437	311	782	646	824	760	891	874	925	876	832	806	985	922	790	855	719	329	341	308	257	272	412	657	783	668	723	782	789	1096	874	828	1013	785	846	184	178	224	270	376	297	219	312	223	540	466	541	768	801	672	736	735	852	200	128	123	109	671	245	708	346	287	299	778	565	288	289	420	344	252	236	110	110	114	204	110	80	196	90	167	288	208	362	297	363	267	359	325	308
4:12:06	29.1	985	886	1054	1200	768	841	929	682	1056	885	846	1056	744	904	855	912	889	1071	856	943	1051	883	993	808	928	997	989	1194	1045	943	786	878	957	734	796	932	642	896	935	663	891	1076	850	952	967	897	973	699	805	978	771	724	880	858	848	690	759	745	831	735	773	793	1055	807	805	1024	881	831	927	841	673	826	561	631	742	865	970	782	814	956	872	837	988	891	906	912	847	993	846	1042	246	533	404	832	616	663	922	874	871	867	780	882	826	872	822	963	753	744	271	283	239	879	876	800	796	785	922	854	889	716	875	904	845	794	847	960	302	265	320	848	819	950	806	670	1068	848	763	827	871	891	766	824	1023	909	412	395	457	789	585	685	920	959	826	850	954	798	841	963	850	771	806	736	225	244	305	267	265	368	691	692	691	811	835	767	825	936	918	933	885	840	210	264	162	279	391	323	236	278	298	683	515	645	647	695	638	643	906	770	216	70	112	144	765	268	752	427	225	266	824	618	342	235	393	273	230	263	81	136	171	68	88	122	150	183	137	202	156	386	269	420	349	482	330	457
4:16:06	29.1	867	722	888	1052	881	1034	806	935	809	825	833	1167	842	885	957	1022	1127	1005	937	944	850	799	891	973	874	929	925	790	811	775	892	891	904	906	987	771	721	780	599	991	829	993	875	888	746	966	884	736	854	936	690	772	911	851	702	777	780	859	997	718	858	908	873	815	1022	994	922	878	793	878	919	817	623	658	716	915	650	744	834	736	945	980	783	693	928	895	951	876	904	909	370	423	368	852	749	650	714	879	792	826	989	958	909	944	785	834	897	930	231	275	200	909	800	906	848	800	810	718	927	937	846	816	995	693	860	754	186	200	287	776	718	904	853	915	899	742	898	869	769	742	822	770	874	946	405	359	286	685	671	622	777	782	820	928	954	849	981	807	763	804	723	919	244	316	229	333	231	271	678	749	713	707	747	742	791	900	833	982	790	994	169	140	215	274	347	292	248	342	271	520	414	564	706	723	756	657	797	943	218	156	121	123	752	236	809	395	316	377	863	575	396	273	421	256	294	244	194	142	114	123	119	85	105	172	101	163	114	251	342	279	254	440	372	383
4:20:06	29.1	927	910	867	1143	994	896	837	864	961	1004	889	899	957	1018	883	864	1033	830	953	976	840	748	960	875	875	1005	1149	1013	790	996	855	685	834	828	712	776	704	809	931	923	891	811	763	839	832	944	868	675	834	651	922	792	788	903	662	877	761	763	887	885	951	800	938	729	849	1067	927	954	1063	914	919	869	669	643	588	893	848	839	826	761	974	919	879	791	853	845	824	760	886	941	277	443	337	748	765	780	931	831	729	793	986	796	774	780	780	775	827	1116	334	156	230	529	664	770	818	742	926	795	727	745	751	866	952	850	884	807	270	270	286	776	708	842	788	977	793	936	796	821	859	1036	750	683	673	844	347	434	352	763	663	795	750	847	834	835	904	1031	931	930	794	798	793	686	209	338	341	330	370	404	715	841	838	712	616	945	985	1061	948	951	760	1004	194	127	198	301	309	309	170	282	277	564	501	521	664	677	632	773	819	878	138	172	101	104	623	164	822	487	255	410	640	589	450	356	423	242	257	284	129	116	112	197	148	120	176	118	104	256	134	251	267	356	272	413	328	408
4:24:06	29.1	889	820	1042	1002	1028	1024	940	1131	896	881	1012	918	945	946	858	758	1014	1049	1036	813	902	969	911	867	868	780	962	934	788	1003	874	825	867	854	1005	840	701	785	756	754	743	1029	868	984	888	970	823	879	893	941	729	837	862	816	844	744	698	841	847	896	794	798	752	818	876	1054	1011	869	1015	764	708	863	688	581	614	707	846	754	964	915	766	888	782	886	945	799	1096	963	874	982	360	341	340	1094	707	718	817	1018	812	791	865	846	1054	879	917	897	627	950	222	308	244	971	930	818	970	900	988	842	760	693	874	863	933	884	841	879	209	243	208	821	828	891	967	868	901	938	783	768	875	953	865	825	666	659	311	381	291	661	699	667	822	935	666	1038	782	860	854	864	673	805	866	911	313	348	352	315	322	294	758	894	788	855	701	758	916	865	817	868	878	765	248	227	208	288	262	382	228	211	147	598	612	606	882	879	620	909	910	759	185	93	131	95	665	154	851	419	277	271	608	623	470	275	344	287	267	331	175	113	73	99	61	83	147	80	118	220	132	300	362	288	183	479	370	396
4:28:06	29.1	931	867	944	1130	1007	1238	866	892	1064	948	829	817	823	1183	1013	802	957	984	1001	937	990	835	1011	939	1048	993	951	869	841	782	827	825	896	1139	823	749	772	922	903	749	947	967	943	818	737	1090	787	684	727	882	910	786	861	927	854	716	548	907	846	844	759	903	961	770	953	920	1103	876	1025	651	866	715	647	579	588	794	924	996	832	734	985	757	782	749	943	844	831	1009	829	984	374	481	391	733	774	716	923	892	820	953	991	880	711	831	852	713	705	948	316	324	243	994	845	909	965	751	868	723	800	866	991	763	802	904	889	756	182	202	181	777	686	1032	920	798	749	994	825	884	921	756	733	822	1040	859	363	281	298	687	734	743	698	874	806	883	886	809	719	849	724	909	915	751	422	264	350	357	301	389	707	724	727	816	754	796	822	827	731	1025	710	858	187	205	144	280	365	322	299	387	271	635	506	512	841	751	599	718	823	607	240	67	166	87	624	153	815	435	272	357	784	641	338	331	383	268	191	338	142	139	109	86	57	87	108	126	72	291	199	278	233	334	312	332	375	419
4:32:06	29.1	920	899	897	908	1043	827	951	851	1031	746	1073	1039	1071	946	754	884	1011	1079	1066	765	1067	1098	927	807	767	1004	733	1014	862	757	908	834	947	840	838	934	894	797	861	886	1037	914	1088	1064	1038	788	960	909	802	832	781	914	715	1048	750	660	777	839	868	847	873	877	920	911	835	968	1017	895	838	968	695	725	629	670	449	768	673	669	905	957	816	759	871	917	862	888	969	1097	828	971	404	343	404	654	730	851	825	899	743	922	911	1169	901	820	853	911	777	864	214	368	249	818	770	998	843	734	806	725	834	755	773	860	695	859	853	704	277	275	226	823	721	896	781	797	759	1052	970	740	883	772	677	944	861	975	449	409	270	557	870	821	873	928	851	902	867	912	808	632	1011	863	723	932	254	237	243	242	341	403	692	685	708	878	877	813	726	1053	925	852	1064	959	168	251	123	333	382	269	301	373	246	510	442	638	605	730	840	802	757	781	333	102	157	96	579	273	916	502	304	277	819	722	379	334	355	239	313	179	61	61	125	131	113	43	177	153	132	209	159	317	319	223	170	448	295	396
4:36:06	29.1	875	843	886	1047	975	886	976	1078	887	945	925	870	730	997	1023	706	899	905	920	949	870	1081	901	924	870	977	987	684	827	893	844	851	983	748	803	862	693	797	787	828	788	940	1238	1081	990	956	947	827	720	881	834	807	857	840	918	802	896	680	816	959	858	885	949	758	1038	834	910	849	866	867	686	858	512	636	587	799	759	809	967	783	669	853	821	858	703	943	930	880	833	933	428	330	275	849	895	843	865	858	773	836	640	807	886	864	872	1003	783	1016	275	299	346	804	921	896	938	879	840	840	1033	823	896	915	957	891	889	838	327	282	246	933	761	709	874	865	919	872	803	880	845	725	841	850	1027	774	295	436	309	622	788	837	832	788	966	1096	972	851	1027	955	787	792	782	935	283	447	348	356	209	392	637	756	617	807	687	846	871	1015	937	853	826	918	237	348	186	380	389	313	203	311	318	580	562	478	638	793	813	768	817	733	237	103	89	151	696	211	895	402	341	362	902	563	406	228	459	263	164	195	176	131	134	155	68	58	154	115	190	132	205	286	230	282	321	405	276	438
4:40:06	29.1	946	830	957	1070	949	992	902	948	926	1035	970	1183	900	937	935	896	1125	994	995	763	911	1052	1072	950	859	1046	1023	838	796	880	707	832	900	985	1089	880	763	814	878	854	847	904	942	819	1139	989	868	864	895	878	874	932	975	733	823	670	855	843	920	776	861	912	804	743	947	968	916	946	980	896	957	795	761	629	653	788	757	888	1007	710	894	637	902	770	722	987	901	826	793	892	370	452	377	615	645	798	756	945	855	878	955	879	769	886	721	732	801	884	295	247	267	899	852	886	955	738	862	900	822	916	925	828	921	885	868	846	221	270	173	922	873	949	920	902	929	838	948	841	850	673	845	996	998	863	413	361	288	716	647	598	986	880	933	946	702	832	936	901	1060	893	827	805	394	240	248	355	382	379	641	787	795	750	749	858	900	925	922	890	782	1021	134	159	148	358	312	286	318	314	202	572	501	655	689	757	677	692	976	622	208	53	122	76	659	286	774	393	271	367	829	552	359	227	376	212	165	336	119	70	125	107	77	82	165	151	117	236	155	224	256	270	254	297	382	422
4:44:06	29.1	960	709	1060	883	840	1125	766	830	1031	735	830	931	915	881	941	971	927	872	998	1069	749	847	883	905	829	754	991	869	803	1012	941	888	965	778	942	828	661	835	767	882	881	944	921	878	937	964	822	945	1007	844	852	901	848	758	761	720	696	946	737	857	839	769	805	856	786	824	1011	862	882	849	893	891	563	611	665	836	684	912	885	1032	868	782	933	864	754	873	754	1144	947	735	356	463	388	740	812	686	812	700	827	827	850	647	879	834	733	793	894	841	231	193	204	806	749	797	884	894	744	900	886	886	841	720	701	956	856	862	284	265	193	909	689	876	918	1073	984	762	773	909	763	808	808	745	875	943	330	240	266	686	664	707	832	887	848	889	838	918	683	810	911	954	836	815	288	264	301	340	235	288	787	670	731	858	998	767	837	891	888	911	914	946	245	182	166	305	314	386	220	337	258	542	711	495	638	802	769	978	690	970	278	86	164	121	679	291	1112	404	176	379	639	500	391	289	435	260	311	271	98	76	115	63	130	111	195	109	94	280	159	349	359	265	291	330	365	425
4:48:06	29.1	901	815	957	1031	966	888	835	915	772	931	984	977	741	732	883	1070	998	1095	776	779	1021	896	949	1081	817	831	990	878	971	863	1016	929	880	1089	725	648	947	808	838	813	658	895	913	1039	781	965	962	751	831	862	772	815	802	699	718	731	651	811	888	818	812	790	860	719	852	936	785	907	1053	874	746	696	725	691	669	870	812	905	664	911	870	772	827	767	936	741	925	962	1009	919	317	294	288	800	755	863	733	799	950	811	845	649	797	860	792	801	674	785	303	358	365	644	803	752	657	832	880	756	910	747	835	780	899	858	732	881	243	230	280	969	825	867	985	818	826	915	911	1098	741	719	690	833	840	741	384	251	289	741	671	559	578	819	859	772	732	833	828	881	828	716	627	912	286	364	253	350	379	343	678	934	759	795	877	920	809	951	949	934	1001	839	176	184	180	324	372	336	331	258	173	632	511	699	467	742	714	871	788	758	185	144	105	177	603	222	681	399	253	351	815	654	271	370	408	248	239	187	148	68	134	92	55	122	217	174	142	185	135	361	302	250	257	380	400	468
4:52:06	29.1	952	893	930	968	847	952	931	912	893	972	1013	774	852	989	713	895	1030	920	841	871	932	1037	887	1008	916	978	826	968	914	1016	904	971	928	976	875	1003	828	901	888	856	827	846	979	988	813	1068	959	1003	809	765	697	710	905	944	751	655	691	888	851	987	913	728	856	869	999	877	919	660	805	916	797	856	686	646	678	861	570	838	690	842	907	816	902	771	923	1115	707	908	828	928	352	255	350	643	645	751	808	839	806	725	889	841	904	819	899	745	883	952	231	289	215	708	655	851	668	932	780	866	826	746	804	935	910	760	753	629	263	222	212	881	890	798	736	845	1138	884	893	878	728	841	882	910	842	843	349	379	329	658	769	612	968	816	865	821	980	778	892	909	642	851	1032	703	274	291	389	282	302	359	782	756	760	679	675	948	1034	802	876	904	887	828	217	165	139	271	332	454	329	258	261	629	499	692	536	760	764	747	796	946	228	71	156	161	732	254	1143	431	292	249	728	571	321	396	347	261	188	412	100	132	151	82	121	50	159	178	76	144	151	324	348	355	290	572	322	338
4:56:06	29.1	898	718	825	1128	885	1122	979	922	835	808	911	817	1107	894	898	1001	1101	913	940	866	933	894	1021	1004	908	954	736	989	903	903	826	809	862	1036	788	862	708	709	846	811	680	1036	847	1064	707	789	886	896	827	812	875	990	910	960	778	806	821	929	840	862	837	878	713	846	846	1068	823	972	900	1045	966	808	664	716	635	1000	894	657	913	815	897	859	772	760	704	764	876	842	844	999	363	276	337	901	730	783	797	992	799	751	786	946	785	855	770	904	965	961	227	284	173	973	741	850	653	711	776	769	890	833	974	951	894	761	664	776	247	233	242	723	820	813	838	847	912	780	892	1009	789	890	1087	850	838	821	381	386	339	653	645	647	970	788	807	890	924	780	732	884	746	891	900	845	316	246	309	442	211	366	623	827	757	834	834	806	992	905	1010	898	920	787	157	193	194	361	309	338	358	344	275	530	580	453	685	762	569	719	937	732	245	69	125	140	605	184	765	465	335	378	673	557	316	358	461	318	249	296	152	73	154	103	187	77	175	190	91	191	184	352	272	306	260	348	413	449
5:00:06	29.1	881	865	876	1085	875	769	758	882	1052	1147	889	1024	817	1023	782	806	1107	1000	974	882	809	944	895	814	974	751	983	813	978	954	827	1133	880	800	881	942	798	745	753	828	862	884	1023	984	856	983	904	882	827	744	974	907	906	890	867	735	612	850	763	880	992	601	727	848	1028	939	979	1042	748	738	932	785	654	667	569	777	722	819	850	836	986	795	853	877	849	949	1070	931	958	791	293	430	335	809	882	721	821	731	762	932	879	835	1021	700	789	848	751	916	226	220	331	642	813	678	991	935	883	947	932	820	860	851	836	657	880	1071	219	219	244	945	848	832	1066	908	960	822	856	807	747	877	849	827	868	841	318	468	359	678	660	624	938	830	870	903	812	773	983	739	847	743	766	868	324	363	317	326	252	409	541	652	630	875	804	923	885	857	892	801	884	896	141	257	325	371	274	260	223	317	143	545	494	404	743	754	766	796	800	686	199	101	103	123	789	220	1003	473	202	271	787	613	363	384	366	272	302	335	118	70	226	84	80	72	264	186	142	183	194	200	265	272	215	359	355	409
5:04:06	29.1	687	855	827	986	927	858	919	1015	919	885	927	862	856	1012	799	968	1040	981	869	1023	949	916	851	800	784	861	759	901	955	786	858	903	820	736	785	871	692	840	958	819	781	986	1040	868	927	1033	887	695	864	724	711	833	912	819	722	603	774	932	763	871	786	953	798	699	1027	965	932	913	889	902	861	1043	569	657	478	838	648	734	916	891	933	755	787	836	886	869	923	930	813	886	372	421	282	845	909	677	833	805	788	931	787	834	893	836	1054	740	895	878	233	236	237	830	776	834	759	901	786	855	907	861	743	800	954	833	743	866	303	215	261	695	795	847	834	960	819	1000	922	788	882	821	751	1050	813	941	293	389	374	657	720	691	923	947	925	910	822	807	840	968	919	827	837	740	314	320	298	329	373	403	757	887	675	720	881	965	812	725	972	913	1052	992	287	191	256	316	363	335	242	263	223	651	464	496	661	759	612	785	796	796	242	106	150	106	630	272	784	493	263	282	700	644	360	328	393	302	287	251	160	84	130	104	114	14	214	109	49	203	211	283	368	444	175	345	273	412
5:08:06	29.1	1047	785	987	757	1006	866	751	837	1025	922	985	1103	785	951	880	1075	892	857	793	809	870	1040	1027	949	917	775	986	1021	843	910	782	853	1021	950	740	781	759	876	822	996	990	1010	826	908	962	1023	962	909	859	719	795	932	769	798	808	731	767	858	832	857	861	892	978	767	857	967	941	841	945	824	744	950	724	517	585	876	999	767	769	830	779	841	885	942	858	860	757	872	998	841	378	346	381	1049	730	903	830	805	922	886	861	836	867	941	847	766	857	871	298	281	275	796	695	878	814	706	814	753	830	891	925	908	994	946	892	863	327	244	267	768	952	756	864	964	850	953	940	918	759	790	672	844	1027	817	428	299	356	521	551	674	690	688	905	827	804	820	887	726	893	789	892	736	345	352	298	441	228	312	772	586	739	763	845	885	948	963	809	863	836	808	140	121	221	241	288	329	305	339	264	456	469	563	729	682	709	738	736	1025	241	78	89	119	708	160	937	408	274	443	714	516	482	264	435	141	246	306	44	172	189	148	92	97	207	168	63	136	149	340	308	311	210	384	342	442
5:12:06	29.1	940	745	861	1038	1042	1051	934	843	950	923	941	894	827	970	975	862	911	899	956	1135	850	844	904	937	835	951	893	843	934	774	867	817	888	809	907	902	692	921	709	722	869	989	927	888	893	822	975	859	723	991	747	922	948	788	630	844	820	913	901	872	842	847	1033	932	1000	771	854	832	769	837	704	868	762	824	787	833	789	769	801	844	833	836	804	717	830	881	990	1062	835	893	244	276	275	654	737	892	882	843	893	905	713	892	952	853	743	778	751	971	139	264	266	885	795	756	913	785	868	995	812	857	888	920	857	863	961	774	247	303	235	753	804	704	902	870	808	894	738	770	907	889	953	928	966	794	403	355	338	698	774	684	836	867	724	911	903	938	834	922	728	697	907	875	288	338	238	310	355	337	893	805	675	648	763	709	918	837	823	768	1033	1135	204	262	279	345	222	326	309	274	285	641	565	498	684	633	702	811	726	927	260	162	144	91	614	213	832	352	260	304	926	656	387	315	433	211	311	265	139	141	85	54	64	62	172	139	95	187	155	253	338	272	288	411	362	317
5:16:06	29.1	851	963	930	1057	1160	1018	863	1018	921	691	963	1070	1052	1179	1007	953	1020	939	798	910	942	854	936	914	939	1071	971	942	1008	822	888	826	749	944	806	988	645	790	683	917	819	846	956	1001	975	887	978	865	762	742	895	804	728	813	741	923	843	790	741	830	823	731	822	1070	1082	958	959	968	913	810	676	992	777	556	580	814	709	798	699	872	783	931	794	765	873	878	888	862	795	1059	249	261	287	728	816	743	855	990	814	858	978	843	900	822	777	905	773	1085	286	290	247	942	857	979	799	896	813	738	985	841	901	894	856	778	720	871	216	261	283	763	919	845	926	1022	869	1019	831	789	924	943	891	878	769	863	457	346	320	713	707	565	835	925	774	989	963	849	806	845	842	814	946	912	318	253	248	310	257	327	645	749	744	634	764	733	826	821	868	825	943	1014	168	223	239	219	212	316	203	366	210	665	413	590	665	635	568	933	743	688	292	89	74	196	776	277	886	463	342	408	714	718	421	256	323	318	259	328	80	169	140	175	91	119	159	114	164	280	95	213	342	360	326	420	325	276
5:20:06	29.1	902	856	828	1009	895	840	836	893	829	992	997	908	895	1070	875	876	1003	1063	935	1041	753	1122	961	963	927	822	748	728	736	866	967	728	786	723	918	937	654	776	738	883	862	873	855	844	849	985	921	794	811	773	798	784	821	812	731	694	879	727	841	787	865	816	880	788	921	998	861	756	935	792	891	809	734	713	710	872	968	884	858	813	925	888	896	756	864	783	908	885	950	976	424	423	291	901	658	624	931	793	808	794	865	979	841	953	891	917	877	940	323	285	223	759	918	704	923	703	916	836	956	863	848	838	917	847	737	829	266	273	245	735	694	838	800	812	898	804	892	883	826	951	839	809	1035	953	418	327	339	754	691	678	777	832	855	1009	1045	1012	862	789	854	787	940	766	304	238	333	211	393	427	672	861	840	814	683	832	954	912	872	875	964	813	182	155	218	407	368	378	282	288	266	653	470	708	650	808	705	698	771	746	201	117	114	172	748	221	748	373	248	308	680	486	324	290	391	272	307	197	87	142	104	63	135	72	185	104	91	175	138	325	275	362	278	505	499	372
5:24:06	29.1	926	750	719	950	831	1073	997	844	950	900	885	772	910	891	1058	885	1223	1082	695	831	951	887	865	733	929	754	963	1030	724	835	923	988	776	862	945	677	691	707	807	900	889	829	846	839	703	756	888	1004	835	742	891	895	676	818	885	678	761	823	829	802	827	896	982	864	863	1047	864	948	861	812	704	927	603	666	700	682	744	844	1007	754	803	836	948	942	950	763	879	840	694	832	346	411	262	915	764	737	865	869	889	930	863	935	873	722	713	1126	764	785	267	365	217	786	902	776	852	713	773	916	966	727	719	908	942	855	736	818	282	339	261	782	694	840	840	862	1000	1005	777	953	819	835	872	820	816	897	351	382	453	908	862	650	744	760	932	875	949	996	916	838	924	868	699	949	308	299	303	353	260	360	670	907	743	787	879	665	951	943	905	906	796	892	136	210	189	272	345	447	269	374	111	615	467	626	805	611	761	884	770	873	222	121	98	99	702	315	868	478	338	302	759	685	367	333	409	226	254	301	151	137	144	181	43	81	187	167	129	229	157	299	279	348	331	426	302	434
5:28:06	29.1	950	817	862	1053	940	879	926	857	988	905	866	836	1063	802	885	834	1024	985	1020	941	876	842	900	776	923	830	801	956	867	934	876	905	898	843	906	855	837	728	800	977	1003	946	1036	944	1057	811	1041	867	804	726	735	890	919	871	763	791	737	892	778	840	831	926	755	1005	898	932	1036	870	892	978	769	797	640	564	530	919	927	750	742	774	876	709	906	792	1094	878	773	882	916	833	267	322	321	674	853	811	902	944	925	819	828	758	712	837	782	822	741	862	221	362	260	879	804	833	850	879	854	742	875	857	887	851	799	903	762	593	262	181	303	860	766	797	838	870	982	845	858	792	881	754	802	688	1083	868	351	379	369	636	742	682	684	798	940	825	743	883	859	797	811	965	865	680	355	250	326	233	341	380	638	828	591	859	767	862	874	1100	860	1032	692	903	219	191	172	413	295	292	219	331	233	665	437	630	619	747	600	808	703	919	184	147	71	148	688	237	911	478	280	295	697	674	376	273	465	325	231	234	148	105	100	93	181	126	189	112	105	220	104	322	430	306	212	363	327	379
5:32:06	29.1	880	918	809	894	1074	855	887	803	799	866	1254	896	808	802	1001	989	1008	905	868	975	818	863	1004	940	869	879	793	922	966	1009	935	821	915	885	954	989	882	779	871	968	680	980	987	1014	864	855	736	797	704	874	841	943	731	692	758	637	779	763	708	742	935	846	1092	845	873	1060	971	733	1012	736	944	768	745	577	725	773	650	893	943	707	801	724	817	730	1001	843	924	961	980	865	432	430	250	890	805	779	942	908	1025	920	785	835	914	973	924	831	950	807	257	231	235	914	670	881	823	808	824	819	965	976	828	895	897	644	959	824	209	307	214	794	916	662	869	870	791	909	776	694	697	898	853	764	886	681	296	319	223	625	679	758	844	734	913	962	802	858	963	812	867	780	814	637	328	315	239	300	236	454	693	801	668	739	778	673	912	913	883	893	819	927	213	223	197	339	380	257	361	317	187	478	522	606	703	671	776	785	1010	937	175	105	193	158	671	200	652	339	164	202	691	600	335	324	342	274	332	268	72	169	146	107	114	96	182	130	123	190	175	305	274	318	307	377	369	365
5:36:06	29.1	977	875	1053	811	948	828	912	997	993	1074	832	878	914	1060	911	873	1051	912	933	870	908	869	924	897	1084	921	810	957	852	931	940	844	819	808	755	954	702	990	712	893	876	916	891	760	784	804	846	801	814	880	835	854	797	897	753	751	678	783	675	848	890	850	883	1012	971	1079	980	864	787	801	817	1023	634	730	536	789	824	748	859	850	754	691	965	837	1010	812	705	900	793	1043	385	339	240	864	850	784	803	885	959	812	790	835	922	776	800	923	1003	832	210	277	273	751	843	838	834	769	796	810	771	1022	909	941	800	736	644	761	231	222	203	982	779	832	887	913	941	859	709	1063	954	898	711	756	820	880	288	209	351	855	686	783	767	838	821	822	907	771	674	847	960	720	948	811	320	381	227	357	352	399	593	655	649	872	779	893	845	1060	755	1004	764	882	227	115	95	332	220	295	279	354	185	566	468	641	701	737	628	713	797	1062	214	108	160	216	718	270	875	562	312	306	879	542	453	341	371	329	269	273	122	149	94	78	89	94	187	93	108	180	161	433	295	343	328	375	343	353
5:40:06	29.1	963	969	989	1180	959	971	888	995	891	1200	934	926	755	931	963	972	1166	1049	848	1000	799	887	861	1047	830	886	691	978	746	882	739	778	855	782	839	921	809	726	765	796	1091	867	858	965	856	818	863	854	1069	817	805	872	858	993	774	746	827	958	793	859	878	896	954	887	944	1105	928	887	913	884	730	846	671	655	747	854	765	870	950	803	924	789	884	825	860	1011	961	784	912	994	334	420	281	740	865	766	805	826	747	900	944	759	992	967	877	761	747	825	218	361	209	748	1004	795	977	897	829	834	814	949	869	811	918	879	870	907	280	343	320	776	941	815	951	825	1000	805	820	926	806	824	686	952	868	651	425	375	302	606	605	603	832	760	751	952	856	818	904	926	879	901	854	919	331	240	270	266	375	395	649	712	784	839	702	798	783	913	815	966	844	876	146	208	105	189	279	348	259	380	284	574	509	467	578	934	688	684	762	882	265	86	143	127	588	213	1022	412	278	305	765	507	439	186	418	278	270	249	142	95	161	90	178	72	196	95	132	151	159	237	427	269	230	298	335	378
5:44:06	29.1	895	720	880	954	845	1050	795	900	817	901	820	866	678	921	858	917	1081	935	942	879	816	915	891	770	875	1043	796	928	1048	936	811	825	910	734	794	923	934	776	725	825	1050	930	951	778	1015	1057	889	810	750	973	952	868	784	854	878	835	844	814	799	889	874	886	827	789	829	982	1031	981	765	825	795	730	683	711	878	896	755	1047	815	895	1126	780	859	828	800	823	799	1027	750	817	365	406	373	814	761	761	968	785	830	811	931	917	818	849	773	851	741	939	256	283	278	863	677	747	759	934	802	878	997	735	834	800	984	814	787	763	264	227	217	756	795	807	902	891	911	826	843	731	864	898	838	757	880	949	386	380	220	785	688	843	744	884	828	863	730	773	890	871	768	717	813	877	310	438	313	320	187	385	882	683	659	888	738	871	721	813	1015	951	790	892	126	237	169	320	209	368	301	238	277	769	486	496	659	786	752	630	883	911	227	128	175	112	583	189	863	438	239	416	866	597	458	293	454	226	257	310	50	115	117	135	98	57	103	118	124	258	185	306	304	276	329	379	307	515
5:48:06	29.1	921	884	938	1041	931	892	982	924	976	932	932	969	900	908	879	998	1078	1073	833	888	870	788	988	882	879	1067	758	850	906	1181	836	884	867	794	989	796	956	761	805	889	877	767	1012	769	963	940	988	788	732	917	850	846	753	933	742	707	626	828	926	896	826	857	881	850	967	1086	895	944	1116	830	820	725	644	674	725	958	809	1007	860	878	918	808	713	721	870	954	917	844	831	903	429	426	285	891	907	811	840	841	801	831	847	828	889	737	800	790	848	881	215	253	259	752	774	945	736	931	729	933	858	672	729	944	895	899	815	729	257	254	269	874	644	896	993	859	938	767	777	835	941	830	789	851	672	810	317	381	335	728	644	735	879	863	915	1051	819	758	828	833	890	784	891	749	294	301	289	359	345	254	626	734	750	825	694	759	883	795	965	714	879	792	206	232	270	335	371	290	227	237	293	529	513	587	588	848	736	771	707	963	186	93	184	88	721	196	822	446	282	317	785	512	389	324	413	210	356	222	130	125	79	109	116	76	135	126	205	264	170	213	250	307	238	345	365	333
5:52:06	29.1	1028	697	957	1114	861	972	910	782	903	948	917	734	915	1209	960	886	1109	974	885	672	860	938	935	936	718	970	994	825	808	943	749	769	730	862	771	795	801	922	599	823	943	1002	1011	1101	902	909	803	791	730	894	885	793	936	798	821	717	806	828	986	868	831	757	663	950	968	981	874	799	761	875	901	822	761	621	510	738	786	685	777	808	720	930	844	888	665	983	802	780	699	996	291	374	264	681	817	743	621	850	896	822	885	1095	711	736	701	909	820	958	267	322	199	747	795	703	977	836	843	965	882	973	835	914	822	686	877	900	309	183	274	747	888	872	881	771	1092	868	767	888	911	587	761	736	910	975	286	369	239	806	885	643	866	778	962	916	802	1021	784	663	776	932	915	746	205	275	276	353	302	445	805	650	819	814	780	809	886	953	798	937	710	694	158	174	143	251	345	241	234	367	202	754	470	415	771	778	803	620	928	807	191	101	132	123	595	282	827	371	232	266	669	614	427	433	347	212	202	202	102	162	117	126	107	85	229	112	107	203	117	263	216	289	284	330	328	509
5:56:06	29.1	1006	951	963	981	1039	769	857	844	743	906	951	812	804	856	951	887	1056	826	1055	987	986	927	1076	875	825	934	817	853	927	952	961	851	875	761	822	718	687	759	793	846	787	971	1078	846	871	1096	964	858	710	793	884	922	776	839	872	902	750	691	992	944	1027	994	755	840	853	760	888	729	712	803	905	861	869	465	696	887	738	882	761	837	857	923	712	836	959	792	803	893	690	877	358	392	417	843	715	628	799	1033	885	783	766	795	806	791	766	893	786	940	310	228	263	805	862	939	815	883	876	778	951	753	913	674	953	717	686	828	288	249	188	870	910	845	883	712	969	984	903	898	938	767	676	934	825	1078	360	331	347	685	744	630	922	839	979	814	927	756	733	810	885	675	956	944	340	335	212	480	252	307	640	681	761	813	672	837	1037	973	846	927	910	908	198	192	178	343	312	333	216	356	229	646	600	472	598	542	834	822	881	823	228	161	150	122	697	285	885	449	266	255	747	681	406	344	416	335	256	265	89	91	107	113	78	92	162	91	136	199	159	259	308	353	207	422	312	297
6:00:06	29.1	1117	802	890	1125	772	956	904	840	1042	953	922	980	874	817	948	802	1151	875	982	787	627	984	870	745	933	912	927	951	813	797	870	967	843	844	939	883	670	862	884	764	1010	1025	871	873	933	889	1057	955	731	1000	818	898	880	874	788	711	723	748	891	786	972	826	832	812	853	1183	890	894	784	815	787	721	896	847	515	809	714	829	713	604	861	1000	864	799	755	728	967	918	953	947	332	304	363	661	636	658	856	637	775	819	999	886	910	744	753	914	722	984	335	371	251	803	751	866	817	782	846	772	957	758	743	851	885	737	785	930	312	209	240	928	750	756	773	893	809	836	766	837	760	1008	833	882	825	869	313	330	322	906	564	742	764	778	722	929	893	805	973	841	950	888	717	809	354	436	293	310	285	357	738	747	794	911	626	1008	733	909	859	882	879	751	160	185	163	381	275	269	285	392	249	778	457	630	623	774	749	697	634	729	194	138	99	103	512	280	1153	433	213	322	811	499	519	202	402	237	341	293	212	108	126	82	128	28	171	151	151	221	150	248	285	277	300	512	308	382
6:04:06	29.1	915	829	814	898	935	882	970	844	1113	840	893	1013	1022	899	929	899	943	998	890	919	876	1102	943	825	996	864	792	881	865	794	800	789	924	771	866	855	706	883	872	757	803	1010	958	938	967	908	885	941	680	961	782	760	775	834	851	658	729	893	767	910	720	852	780	818	943	972	962	1031	890	991	923	810	707	611	708	915	718	922	779	829	900	904	784	957	933	896	857	1105	890	882	325	430	385	720	852	843	778	793	949	721	873	822	873	761	1133	859	881	1020	283	260	175	781	786	971	782	805	934	773	950	781	956	873	876	839	810	723	235	292	293	744	914	643	990	821	1227	829	772	869	757	778	881	925	852	877	344	317	400	606	669	741	790	736	946	1104	924	819	757	741	1016	1002	918	700	276	416	241	343	226	379	744	849	872	811	693	840	768	827	906	1004	931	843	147	210	170	371	337	275	215	288	207	566	470	600	607	878	683	815	721	735	143	39	120	117	684	198	731	444	249	288	867	395	301	267	473	275	271	332	172	98	96	131	102	84	150	88	76	286	119	224	370	175	238	398	331	342
6:08:06	29.1	782	976	838	969	877	960	866	857	679	900	1053	868	874	865	843	879	1124	873	876	838	820	969	926	1030	877	964	843	986	798	878	823	801	822	991	810	815	799	842	799	974	886	885	909	830	830	976	1016	924	780	851	829	916	650	898	748	727	748	839	766	931	817	942	733	747	990	840	852	1047	974	762	844	802	608	651	605	952	834	941	879	854	941	793	856	927	945	1043	885	872	710	808	380	438	174	758	1019	791	832	847	804	838	964	930	918	812	845	833	763	873	311	362	178	951	734	929	764	763	701	939	928	786	784	734	918	916	736	894	242	294	230	907	730	727	1082	1017	1001	1021	807	883	672	885	809	895	941	884	310	321	302	537	728	761	672	812	1042	854	886	846	905	733	859	888	804	815	289	270	289	318	331	317	780	728	694	804	736	860	667	844	861	935	673	1034	194	236	150	401	398	268	320	306	261	549	478	564	570	524	885	886	842	657	191	138	112	121	621	265	837	385	266	269	753	488	313	399	474	249	242	252	116	64	91	120	81	64	115	111	143	143	103	289	300	265	179	287	415	518
6:12:06	29.1	978	1013	1003	879	969	922	949	840	945	876	1011	1014	889	881	909	992	1131	919	959	887	760	999	851	911	778	850	976	1196	837	772	983	912	911	781	920	843	902	842	791	752	855	921	846	854	941	863	901	863	739	850	776	774	829	682	717	819	710	854	808	800	943	858	981	959	839	895	843	975	808	806	923	741	571	706	639	886	796	842	805	872	739	877	752	739	921	822	867	1030	995	1023	354	334	326	813	669	758	762	849	828	1004	1039	898	774	723	743	915	751	869	314	337	269	737	797	1039	675	743	887	828	1027	904	844	992	937	921	849	811	169	287	265	779	789	921	819	820	809	848	1019	876	862	1048	824	685	735	750	279	429	332	656	817	661	850	989	830	926	946	883	998	868	730	904	621	859	241	239	352	355	279	344	772	675	638	721	709	850	1066	1022	805	688	847	1033	196	217	162	338	332	237	224	268	260	488	442	632	604	751	807	778	797	687	245	191	155	163	626	156	900	463	381	350	717	557	315	374	304	290	305	240	105	105	113	97	124	25	158	195	135	240	139	288	226	210	293	330	371	326
6:16:06	29.1	827	950	1028	1067	887	1008	875	868	990	920	896	856	982	822	989	1047	1142	1107	1060	953	1040	829	823	890	990	897	882	994	858	956	823	723	802	858	854	784	931	694	910	908	757	918	932	757	865	930	989	732	739	817	906	878	863	789	976	693	690	672	778	930	778	896	814	825	1051	912	932	802	852	959	832	737	642	736	633	759	742	826	878	739	824	856	956	851	861	869	829	776	847	917	266	324	278	887	798	744	770	792	983	883	811	810	855	644	792	800	635	764	255	300	175	792	768	844	743	817	821	711	827	682	785	767	780	898	954	800	324	214	221	901	863	854	879	909	750	866	815	997	793	981	919	784	966	883	401	412	380	675	719	703	880	886	822	912	876	743	960	909	809	758	832	756	264	238	298	302	243	334	773	661	602	791	934	801	862	950	918	862	758	749	173	243	215	345	242	205	213	320	249	676	437	613	711	815	760	802	859	957	270	76	136	208	607	223	868	378	262	319	760	562	480	347	444	329	235	224	184	110	47	152	71	91	136	148	155	177	109	228	340	315	272	404	239	352
6:20:06	29.1	877	972	935	1010	957	963	1063	918	883	907	857	807	802	980	926	1050	1128	810	835	989	903	1011	805	821	754	810	1027	879	943	771	738	809	727	904	773	711	784	659	817	800	943	746	898	942	785	891	879	764	764	933	769	800	923	729	706	675	718	855	830	1008	890	807	951	920	1073	994	976	894	960	853	833	976	581	753	722	982	765	693	780	753	727	776	867	872	1072	880	871	944	896	701	432	392	310	657	817	895	760	694	743	907	806	977	886	833	879	768	782	925	244	206	300	824	771	746	828	752	971	837	812	792	792	668	852	947	893	796	271	203	237	786	778	919	1043	898	967	714	920	889	821	770	824	873	740	850	411	297	425	861	721	701	811	779	773	805	777	926	815	844	612	733	890	872	247	275	318	320	315	288	696	766	749	878	824	932	875	967	980	871	776	729	224	137	184	209	332	238	306	254	218	578	464	528	556	571	900	881	975	767	258	93	104	151	609	264	810	277	190	420	650	533	390	219	409	394	189	262	111	79	113	109	106	84	170	176	147	157	262	301	310	361	299	393	442	393
6:24:06	29.1	724	815	844	994	904	947	988	933	911	835	974	880	870	845	981	818	959	856	791	725	903	969	925	919	872	889	955	949	762	822	876	829	743	740	828	759	823	941	707	871	938	1053	1016	1051	1007	957	816	804	605	791	810	1014	843	785	729	728	892	949	882	836	905	754	824	835	900	957	923	800	924	903	607	777	724	688	605	861	708	703	819	814	803	814	786	791	743	881	912	763	912	731	277	362	458	750	795	812	814	869	631	978	968	899	860	838	1022	842	749	1032	322	176	314	948	708	755	1001	854	924	853	933	896	988	992	714	722	860	940	284	272	234	853	837	908	894	854	710	928	785	954	764	833	821	900	897	740	363	337	260	814	665	646	939	734	818	933	861	896	830	755	839	858	837	820	384	350	240	412	279	371	671	818	786	824	679	876	733	910	848	878	953	711	130	152	201	254	354	253	203	298	259	491	527	661	481	757	929	666	789	800	210	87	119	113	640	174	857	390	371	350	832	541	435	317	299	278	352	258	122	84	76	113	119	150	170	105	123	175	185	500	340	359	263	357	409	433
6:28:06	29.1	996	826	846	917	1075	861	1046	897	740	826	852	872	1177	985	937	976	896	1000	968	952	863	768	830	858	863	820	821	1023	988	835	850	678	838	913	692	758	736	874	789	848	924	1086	1006	865	904	908	840	711	817	764	851	777	741	812	778	763	769	816	853	802	1021	861	992	800	816	956	765	882	933	893	787	728	678	643	624	791	672	795	908	729	994	776	810	893	881	921	751	779	1048	854	321	318	317	829	785	794	902	958	842	976	947	1098	847	842	674	976	831	911	346	228	313	862	738	681	723	813	806	729	880	805	602	852	805	857	857	720	271	220	231	779	777	897	973	842	846	840	859	728	762	831	888	679	747	738	359	298	312	748	710	620	827	702	953	861	907	987	1041	715	692	835	762	773	359	317	244	382	303	374	747	650	609	689	698	849	776	927	852	836	754	803	182	303	179	393	329	352	307	290	206	596	471	426	657	680	888	687	906	750	301	115	102	87	694	293	987	272	207	351	896	605	375	287	316	294	284	266	128	182	44	68	116	116	139	103	84	178	228	330	254	350	213	424	202	437
6:32:06	29.1	845	1101	967	753	956	1037	889	1020	839	781	758	865	957	917	800	1039	1021	874	1055	906	835	952	917	772	922	985	1043	807	873	968	839	783	861	722	886	1005	633	794	796	883	829	864	915	1169	742	936	945	792	931	869	820	894	810	810	874	751	771	788	789	855	902	916	766	750	936	848	818	773	796	869	906	788	661	603	612	739	764	727	767	921	743	1101	924	831	982	850	944	949	868	817	265	322	405	726	822	664	776	756	772	879	743	909	959	813	871	933	802	780	342	257	152	931	760	792	816	792	815	900	754	949	800	658	1079	729	844	772	195	178	249	685	735	1004	894	812	729	771	728	788	734	863	636	838	819	785	459	326	321	725	800	757	842	958	696	1038	830	1004	1068	1138	944	1007	851	896	282	351	340	243	287	331	811	713	814	714	785	865	678	902	983	806	777	747	170	163	212	465	275	239	295	203	297	605	451	564	724	788	723	726	758	732	325	103	156	110	756	183	855	332	344	271	719	651	363	360	351	272	414	263	123	86	99	142	30	83	178	131	84	261	94	192	221	195	234	325	332	421
6:36:06	29.1	950	815	948	948	770	860	991	953	839	913	906	896	759	1076	948	1178	1068	1085	931	912	790	883	1082	792	829	963	953	752	910	1023	818	754	983	893	798	733	971	775	825	822	857	900	1119	898	919	860	780	1060	682	941	795	914	887	826	824	681	714	841	924	856	986	862	843	749	1016	905	837	804	819	834	719	906	677	501	617	940	767	690	1042	726	898	845	697	743	808	821	842	881	880	964	272	426	281	808	867	843	866	939	763	921	891	1020	828	674	769	805	734	936	360	255	296	717	811	881	787	881	916	866	798	823	759	806	918	847	813	718	237	259	233	952	820	856	917	737	710	845	915	973	740	722	984	825	885	887	312	353	347	750	695	760	814	796	786	934	861	873	867	935	944	867	827	608	290	325	296	403	339	365	824	779	968	735	832	788	821	1061	882	1173	809	930	207	184	206	235	276	242	287	235	219	606	609	604	835	763	735	821	832	946	204	64	70	205	676	168	876	453	170	289	688	658	363	262	451	311	221	209	172	105	89	90	88	78	149	155	54	206	119	245	315	332	200	412	246	346
6:40:06	29.1	894	654	948	831	1036	883	863	921	896	884	811	843	737	803	876	908	1133	896	911	798	879	1022	680	1000	825	850	745	755	887	1040	940	804	811	857	814	802	761	729	705	901	1003	738	1071	970	816	922	652	1019	880	875	905	910	810	699	945	774	845	814	894	937	802	870	677	801	841	1000	964	927	932	790	755	824	749	817	588	724	771	889	871	835	901	729	937	844	928	1047	816	895	1071	750	390	393	257	712	670	708	760	949	977	708	685	969	812	780	942	720	736	874	239	321	222	895	753	976	659	749	798	812	955	754	833	803	877	843	869	845	285	165	250	923	787	783	1063	827	691	795	786	785	823	874	725	844	933	710	326	452	354	758	676	598	832	939	987	807	933	955	816	819	1004	923	978	852	352	253	251	308	236	280	653	723	746	773	834	870	740	929	796	902	934	1017	214	201	246	283	286	258	304	338	232	538	511	633	729	567	737	785	947	961	233	139	167	116	716	178	810	406	242	228	611	462	331	266	446	204	262	367	109	96	123	134	75	105	135	84	145	211	124	383	175	402	185	347	319	404
6:44:06	29.1	756	803	765	1114	962	982	947	951	823	760	962	845	985	1048	879	984	999	954	795	940	1064	920	1093	897	1049	963	833	846	826	860	910	852	909	933	824	874	757	853	815	785	1031	827	818	925	868	883	803	848	810	747	759	882	851	909	685	683	840	908	784	909	780	873	974	650	1015	914	1037	961	1043	1111	729	834	436	486	655	797	794	934	757	794	951	766	822	805	941	920	734	861	765	850	228	393	363	657	844	767	673	723	779	882	891	747	1101	925	844	1043	873	739	265	271	284	883	915	731	971	870	828	846	831	855	850	873	851	778	781	815	282	188	270	1018	913	858	767	880	758	821	970	859	709	786	797	904	874	1033	410	383	366	816	697	564	707	800	774	977	1058	822	936	828	768	761	727	989	159	290	271	275	239	397	781	709	773	1039	794	767	848	937	1075	673	1058	868	178	136	225	480	277	301	242	356	352	567	451	481	766	872	770	729	774	715	178	156	116	188	576	280	893	437	326	290	817	548	312	309	454	268	322	289	114	132	122	74	131	87	117	173	144	160	143	312	353	221	312	360	286	371
6:48:06	29.1	798	803	880	1049	899	1000	827	855	892	993	923	884	1048	897	874	942	1047	1015	884	762	662	1027	1010	880	849	940	914	764	777	796	934	875	882	777	744	830	876	858	770	829	894	959	749	1039	1005	969	893	658	785	1102	781	869	815	733	687	787	889	779	891	804	887	864	860	934	812	943	915	860	959	771	808	606	737	741	688	870	894	809	981	1046	897	651	604	937	827	868	763	910	782	903	301	425	258	813	634	965	863	1025	900	927	744	808	909	897	801	845	806	762	204	280	205	737	715	850	835	876	853	736	818	878	814	868	902	848	941	743	265	234	205	811	746	912	1064	981	894	953	889	808	887	914	890	978	914	1006	308	466	312	651	579	744	705	817	992	871	950	942	793	981	946	840	942	839	247	352	272	361	346	455	789	721	847	934	808	958	867	967	924	938	736	916	146	170	158	338	297	330	332	220	225	506	447	635	682	670	765	720	609	900	227	167	158	128	708	143	961	429	263	281	673	521	379	281	237	304	224	194	87	54	98	87	78	190	124	116	186	148	186	356	348	411	298	478	289	562
6:52:06	29.1	959	916	921	769	834	1008	884	844	879	1074	822	937	864	998	868	810	1194	966	831	849	837	1058	917	951	947	867	894	897	850	881	825	928	740	744	995	900	690	929	880	763	878	880	975	1024	918	790	898	721	821	842	828	628	750	939	692	795	762	727	769	652	848	878	935	826	845	1014	844	772	906	1014	824	820	479	702	689	912	800	807	765	589	926	872	824	858	796	978	853	890	751	686	379	314	334	780	778	758	758	848	578	916	768	874	764	927	813	767	709	815	172	268	295	707	978	787	792	882	858	903	870	952	942	693	846	815	970	856	326	155	172	838	781	808	777	714	811	769	801	882	738	798	698	813	1039	753	353	455	307	698	721	660	829	941	905	785	959	854	748	829	962	746	798	798	361	313	358	255	278	358	903	789	852	757	783	894	751	905	866	998	949	804	167	145	228	290	379	330	310	303	257	612	449	554	789	685	586	686	1079	843	252	75	112	129	636	265	934	362	260	275	819	411	398	288	356	216	231	282	160	113	80	156	140	74	169	121	126	164	142	300	264	335	272	422	327	387
6:56:06	29.1	790	718	764	965	941	1090	920	735	927	903	915	717	854	816	1055	847	896	837	909	976	842	1084	945	859	923	861	1027	959	955	880	882	817	877	885	967	831	700	830	890	717	967	1092	861	984	715	948	1206	1013	917	911	834	907	953	932	767	781	845	806	741	890	1111	852	968	851	1023	892	1014	821	964	997	597	714	578	659	615	880	872	892	974	723	756	865	938	768	959	764	657	800	789	960	371	355	325	841	969	721	922	1005	829	910	663	713	935	825	737	818	973	809	304	256	239	849	750	812	891	841	661	806	996	933	726	872	801	772	738	793	305	225	357	877	853	897	821	917	787	838	909	784	687	903	788	690	845	805	315	341	362	704	744	689	771	769	824	841	861	859	1013	933	713	918	891	697	272	299	273	300	306	342	569	711	795	795	750	851	939	746	984	1003	752	930	205	185	172	353	359	382	209	290	263	622	384	607	592	758	630	678	1004	839	268	123	169	127	600	247	876	448	331	307	688	620	373	319	395	269	338	217	118	128	82	56	67	74	137	114	92	175	189	325	250	431	344	341	325	342
7:00:06	29.1	943	801	783	1028	984	1108	932	898	926	967	909	916	811	893	923	943	954	818	1012	959	794	852	852	1016	821	1017	1062	996	981	870	847	863	686	649	937	712	750	775	688	814	795	904	902	1114	921	972	920	726	571	682	913	712	777	925	747	813	748	811	741	878	871	843	760	822	931	1017	994	915	974	705	871	763	598	605	605	817	848	733	842	951	864	936	768	811	919	855	1201	1014	797	944	331	343	337	797	926	717	646	780	845	869	882	865	1074	832	827	792	869	846	249	284	243	880	768	807	822	796	935	791	1000	846	949	710	881	839	727	634	250	291	124	862	942	809	841	805	818	885	733	844	770	792	887	783	634	787	427	347	272	769	695	766	756	897	918	873	848	923	819	756	982	660	819	1024	349	238	185	239	207	400	698	616	748	825	815	798	977	1089	875	860	866	876	131	151	158	376	306	348	169	243	279	443	609	701	624	645	681	659	952	800	221	150	114	123	711	135	807	279	388	384	883	728	313	231	399	247	270	208	117	115	134	77	70	96	141	126	118	105	144	229	327	401	293	362	431	293
7:04:06	29.1	1014	916	978	1132	977	1074	677	862	908	943	1036	896	941	748	1052	900	1059	781	954	1072	890	929	1167	977	938	924	915	990	860	941	842	897	970	955	953	880	910	814	891	881	930	982	749	1102	915	838	957	723	833	678	726	917	919	933	751	642	882	918	896	850	961	873	701	831	754	816	983	904	858	866	813	830	619	694	607	732	782	740	845	877	823	736	740	846	743	727	921	1032	756	808	248	330	231	652	761	696	773	858	850	756	686	752	783	943	886	823	779	895	292	383	333	822	834	1010	809	702	836	757	877	954	744	906	874	959	956	766	313	264	350	984	831	969	884	1062	814	874	676	818	588	905	925	700	713	766	282	338	325	827	784	747	991	784	856	866	845	986	928	822	894	808	698	710	338	256	321	244	320	322	589	583	714	826	812	750	880	783	852	952	840	814	203	204	183	276	392	284	268	245	241	592	494	550	737	723	822	792	834	1068	255	159	156	153	575	189	889	466	289	331	634	628	301	252	489	321	254	289	87	49	152	115	115	93	148	163	76	199	85	212	254	399	284	400	229	441
7:08:06	29.1	723	903	951	1145	976	930	832	1039	1116	852	977	910	854	896	934	863	965	883	828	901	883	900	1119	908	879	1005	816	841	899	801	966	746	869	785	869	806	818	717	708	853	904	949	1055	964	802	1115	1109	835	878	763	853	991	707	920	886	726	685	757	745	690	799	958	801	859	871	1021	835	801	873	825	898	803	638	754	626	908	773	931	827	825	864	652	774	700	776	938	929	1113	1013	863	290	394	396	957	713	892	819	838	754	801	916	768	766	906	763	929	754	837	267	309	277	742	880	690	877	919	964	659	796	997	733	719	885	882	765	734	214	239	266	733	789	793	687	873	1092	863	896	929	803	788	911	995	753	864	324	200	372	695	822	582	935	729	878	970	817	997	858	1031	851	828	938	815	301	278	298	347	220	347	785	645	774	805	877	657	910	871	825	1016	959	876	248	138	157	374	271	314	247	282	259	712	521	612	680	775	923	774	817	843	178	91	78	87	561	185	983	292	238	441	851	577	410	310	446	265	111	321	88	154	141	111	55	52	138	189	118	111	181	259	224	420	280	469	319	389
7:12:06	29.1	826	977	869	832	925	853	977	770	817	790	854	916	830	800	1022	844	1139	942	817	885	772	790	936	911	873	1012	918	957	780	826	772	764	753	804	768	882	829	742	763	970	973	1067	972	1019	862	896	863	839	880	760	917	829	791	765	706	753	893	980	832	908	910	819	869	990	887	919	949	886	872	763	815	796	623	617	739	657	595	786	898	729	853	874	760	975	890	894	1015	869	896	906	263	423	295	780	761	683	928	985	974	682	936	984	904	722	835	828	701	671	281	245	226	794	841	848	684	753	909	684	841	812	928	773	962	759	784	821	200	198	158	955	915	819	780	949	887	914	982	798	946	864	824	909	863	770	340	327	290	698	727	689	878	804	876	985	924	875	856	909	721	836	733	824	299	191	378	288	352	299	808	804	709	837	734	847	794	886	928	707	715	823	141	233	105	393	316	289	354	286	307	570	392	524	626	787	616	697	904	849	295	150	69	74	642	261	846	331	234	356	691	578	260	383	394	188	196	279	138	57	204	62	109	72	140	129	102	170	125	300	290	413	186	411	277	395
7:16:06	29.1	832	966	853	1105	944	930	822	933	859	852	901	932	819	942	859	878	1293	882	995	1028	864	823	971	704	933	659	888	884	841	874	943	854	856	912	915	825	719	812	677	772	1010	1050	1101	970	861	906	1034	884	641	713	772	935	748	902	785	834	868	721	921	861	845	696	1055	803	929	931	939	722	780	831	1126	945	770	649	629	931	576	686	841	894	780	909	820	668	856	727	931	788	925	877	324	386	301	755	749	867	737	819	817	849	898	833	819	617	851	761	702	888	319	314	243	841	951	824	890	867	788	960	753	919	768	867	735	676	799	952	321	179	161	960	798	944	877	849	1114	923	833	838	800	914	824	948	835	993	368	230	270	669	674	654	703	896	856	883	881	977	870	603	1034	781	934	734	324	413	324	258	257	305	711	821	768	820	938	796	903	895	906	897	787	696	228	115	186	250	301	295	202	307	239	496	449	499	634	728	664	710	882	804	301	85	120	74	750	164	900	379	230	319	836	569	393	261	410	286	220	223	118	93	99	119	87	108	96	119	109	224	119	295	315	283	206	385	365	393
7:20:06	29.1	981	695	734	831	893	1018	695	885	832	1026	865	794	785	930	775	735	1094	906	842	907	963	1035	875	1010	1072	1021	836	1028	829	925	960	647	738	693	980	782	749	764	644	810	873	984	1011	928	680	926	867	893	798	818	999	789	859	824	882	837	731	737	749	832	899	727	753	844	1009	998	1029	664	759	965	673	868	552	564	765	777	655	719	772	711	853	894	989	734	855	948	860	906	829	953	448	376	369	940	882	754	840	825	750	924	833	936	819	633	860	788	716	954	235	184	206	755	824	835	1009	907	833	801	847	690	1062	972	839	883	850	932	299	355	149	982	762	709	1004	807	902	1014	823	971	765	826	810	872	931	929	281	301	320	774	673	649	769	858	886	864	875	974	906	863	794	750	792	707	314	300	397	353	304	413	754	739	655	897	771	841	913	757	1127	1005	700	981	198	152	158	384	245	246	329	335	300	651	497	634	629	645	804	904	858	926	191	79	96	152	622	188	980	453	218	328	893	544	444	254	540	336	255	269	72	90	124	130	74	141	122	119	159	218	202	262	352	383	237	322	412	483
7:24:06	29.1	778	1000	834	906	1009	1024	871	987	998	830	997	888	760	993	1039	862	1045	903	831	906	916	1101	992	1035	976	978	810	872	765	825	917	793	903	629	989	820	759	881	699	815	738	928	855	867	789	959	1037	746	767	843	821	1061	810	955	899	701	707	753	863	845	1004	815	937	909	955	1008	898	809	855	893	833	943	711	724	612	714	906	876	838	774	903	897	905	848	787	1058	846	872	869	864	308	418	330	897	842	730	576	762	892	888	880	837	970	922	882	939	840	1087	328	208	250	789	734	715	1032	881	735	829	981	918	799	978	888	669	796	926	233	243	250	928	769	891	662	718	853	867	886	860	831	803	812	783	816	829	389	409	332	529	704	537	901	909	854	904	784	812	899	748	909	721	712	831	271	327	300	318	276	433	673	767	644	709	764	901	870	1144	853	952	903	860	162	208	192	283	353	376	140	248	271	652	519	569	756	733	779	828	776	887	245	92	114	175	588	255	940	383	250	341	828	404	357	196	345	260	251	230	96	172	88	159	111	73	138	193	151	189	75	285	356	196	234	401	412	436
7:28:06	29	974	895	800	1013	1008	894	870	819	854	1126	917	889	933	968	791	1057	1075	827	1038	894	883	983	990	859	810	1007	870	860	871	851	805	823	745	731	890	993	798	853	1014	724	842	870	836	894	830	853	670	911	841	812	761	720	791	847	743	662	789	883	955	808	983	755	748	918	865	907	1006	682	836	789	859	790	688	734	738	844	825	876	641	910	985	1019	831	873	959	936	997	1045	865	718	371	347	373	828	814	947	843	835	831	752	864	1022	845	857	825	871	966	885	208	210	244	754	760	866	900	903	692	707	872	824	780	933	856	707	975	710	178	208	268	784	668	862	908	929	703	778	780	883	795	759	836	828	834	846	361	456	397	699	730	715	893	787	985	932	976	844	902	831	956	930	821	705	280	255	357	375	269	410	597	675	739	857	881	593	842	814	958	1041	782	932	225	200	157	285	317	306	222	269	318	572	463	468	554	703	692	712	930	832	205	144	162	94	634	215	884	397	251	323	774	520	396	340	352	232	219	245	108	87	127	109	126	72	117	86	134	208	136	296	271	278	226	385	331	346
7:32:06	29.1	911	904	1033	1165	919	1025	822	965	800	947	966	876	959	987	752	874	1002	920	809	861	865	925	904	848	864	734	1023	872	874	966	896	793	860	819	961	956	757	813	813	873	854	871	1128	821	904	946	959	890	880	836	794	645	821	767	728	868	818	1007	807	771	789	814	867	876	1092	991	733	884	788	810	726	883	582	645	818	862	734	902	743	616	828	974	754	842	907	778	876	887	949	603	305	334	249	613	907	783	737	733	758	735	839	856	675	734	795	872	813	1038	169	239	277	1001	878	754	849	887	771	763	720	911	720	828	809	680	940	686	188	201	291	887	758	916	899	904	1001	911	849	804	807	868	733	846	902	780	249	299	420	688	605	809	802	865	861	893	894	938	936	912	878	907	839	789	205	245	251	212	334	354	803	983	763	877	601	937	807	978	738	1083	828	706	219	167	230	362	347	252	222	270	232	648	568	623	663	846	656	657	796	968	309	85	104	166	712	176	808	538	259	322	645	449	442	227	366	180	237	243	112	149	116	110	72	116	153	110	159	218	132	261	241	348	174	359	330	441
7:36:06	29.1	817	1043	814	1233	1013	852	914	903	1016	946	776	945	780	795	1085	963	1056	862	1027	1004	861	1019	972	1007	870	828	929	854	840	888	939	806	781	881	988	746	641	887	917	818	862	976	948	844	915	880	955	752	812	900	943	924	877	826	796	751	817	827	783	877	1013	951	903	897	1004	1010	881	918	874	780	785	764	674	720	637	818	823	732	774	717	864	936	732	942	628	918	967	953	753	904	385	390	329	643	782	702	879	967	749	847	776	859	782	698	758	833	740	844	258	257	266	698	912	858	792	781	782	706	758	792	925	778	868	754	726	808	351	277	231	979	775	854	766	910	1047	731	901	742	802	776	976	800	857	832	378	301	300	579	675	678	855	807	950	913	963	817	816	785	911	879	823	928	304	222	362	337	303	358	634	638	725	695	796	871	851	861	886	941	604	877	163	137	183	410	368	244	261	352	249	473	497	476	558	732	779	683	804	918	213	130	111	97	695	227	886	368	282	434	530	520	319	294	317	278	153	215	140	125	131	193	50	115	94	154	102	209	138	172	344	330	298	350	283	390
7:40:06	29.1	916	860	1054	1037	868	1031	1013	921	1145	899	959	850	805	868	906	973	1042	761	1060	882	887	793	929	747	991	828	1066	924	986	764	910	728	934	962	1060	793	738	824	798	902	1043	960	1023	1054	794	877	960	836	810	816	800	827	768	950	715	627	848	862	777	797	996	850	787	949	908	874	826	949	791	823	873	886	818	610	578	848	737	781	853	667	984	846	795	877	814	897	847	835	820	868	268	373	364	829	750	728	952	618	977	668	834	815	747	802	797	878	744	1046	288	208	236	917	667	977	779	917	883	832	869	707	670	812	965	821	878	957	235	202	140	805	841	834	851	909	832	903	800	844	984	851	854	1003	900	822	372	325	354	668	674	602	781	806	789	916	831	792	983	847	859	972	865	794	327	376	287	349	274	415	819	744	671	796	872	802	804	931	1029	998	901	879	248	179	192	307	353	289	231	266	266	626	518	413	761	735	809	784	819	765	226	103	92	182	682	203	846	354	224	328	903	649	333	255	363	257	255	323	100	83	152	113	110	122	209	163	140	201	159	288	244	280	334	386	253	513
7:44:06	29.1	1032	762	966	984	979	771	875	985	937	829	936	1026	907	880	974	1120	1043	1094	927	968	788	929	853	712	708	1064	983	750	914	861	854	793	891	956	859	844	708	763	669	865	805	782	1048	878	799	923	867	785	755	711	841	1043	833	850	728	707	845	960	779	947	751	681	941	854	934	1021	994	897	897	853	764	854	578	690	743	897	824	788	741	833	963	896	735	953	825	905	858	833	854	968	275	422	301	806	657	629	910	789	739	1032	816	974	801	777	876	755	682	1031	244	288	317	725	786	753	649	737	778	941	810	725	794	909	750	688	818	692	307	136	190	746	696	747	916	841	560	919	785	860	905	870	818	933	922	787	359	394	399	690	668	710	727	637	947	854	940	781	961	860	731	1001	1014	676	282	217	255	223	408	297	615	885	653	849	617	885	775	922	922	971	774	779	239	113	151	300	306	355	280	252	388	499	499	524	779	832	689	803	842	814	247	104	114	171	630	122	815	381	200	323	811	440	352	380	434	246	219	269	60	56	140	76	124	96	140	182	170	220	138	214	349	218	278	440	296	383
7:48:06	29.1	1034	905	942	1136	811	800	789	829	813	999	835	841	854	846	1002	972	966	850	751	967	754	987	964	867	843	889	821	925	870	987	917	928	911	723	746	885	847	965	662	854	969	911	902	914	853	1000	982	804	643	917	617	675	897	829	760	833	800	906	1068	910	789	718	881	806	909	927	987	841	921	817	724	702	636	677	731	851	712	813	1077	802	783	789	813	730	920	899	879	843	932	840	370	384	310	839	752	691	891	789	802	868	749	877	932	770	762	838	727	955	261	295	245	749	783	693	713	865	999	696	832	826	781	1000	968	766	841	757	377	233	245	771	780	754	774	883	1055	821	942	674	739	764	931	861	1035	765	401	304	373	786	727	609	799	879	954	958	904	838	989	976	754	837	791	802	326	281	325	352	249	362	662	605	684	912	835	788	862	995	792	943	1045	925	149	230	192	181	327	316	389	301	327	594	461	594	714	694	811	793	650	766	219	83	138	97	665	227	892	480	271	318	744	621	368	402	386	187	345	249	71	92	106	82	52	139	91	126	119	234	170	251	343	328	256	399	467	349
7:52:06	29.1	923	960	907	949	1043	812	827	960	832	952	1059	1140	823	950	885	967	1083	967	914	904	891	874	942	749	1052	714	759	760	875	945	917	881	1074	968	846	806	966	712	799	759	853	819	919	914	871	797	938	845	678	863	748	846	854	705	716	736	741	762	767	726	871	928	1024	802	978	979	890	904	880	850	792	799	702	671	583	906	666	762	745	727	980	762	795	883	848	880	832	886	831	933	281	311	264	811	679	703	872	894	967	729	895	826	861	921	765	836	931	928	201	277	280	908	908	768	897	1037	851	877	804	630	830	913	850	797	737	864	263	259	257	728	791	928	869	762	835	904	775	960	765	768	882	782	918	881	424	369	342	707	754	632	731	831	931	796	890	884	956	862	899	1051	918	898	320	246	355	288	275	364	659	809	791	826	710	793	961	1090	1049	803	811	769	176	177	187	378	363	280	234	440	226	563	531	511	530	738	628	703	744	975	200	70	106	170	531	171	865	292	244	368	809	566	437	326	370	222	269	314	91	154	145	82	106	52	118	108	85	231	150	234	294	307	247	527	297	529
7:56:06	29.1	939	859	1110	776	995	901	915	677	753	816	792	849	888	942	1049	998	1083	846	829	923	732	949	985	864	993	947	681	860	778	818	956	772	888	806	798	978	641	814	707	820	825	929	1064	883	813	1042	929	843	853	842	826	908	1014	765	794	607	852	900	665	818	781	738	888	971	830	878	919	855	999	959	1061	743	679	690	678	810	809	681	665	843	948	767	855	794	817	869	1001	868	1072	774	421	304	412	757	707	773	879	615	921	835	689	799	944	863	968	692	776	852	256	282	260	793	586	838	878	894	1037	792	904	901	853	783	929	717	811	736	328	230	224	789	683	891	976	761	832	822	754	844	773	887	874	941	796	825	322	433	351	588	712	767	798	832	1032	908	1039	919	881	775	750	908	985	867	275	311	289	192	264	317	790	815	678	778	698	742	1051	1033	1036	877	767	917	183	160	224	261	265	353	265	288	208	623	534	652	673	816	831	822	816	925	271	129	83	150	626	211	781	504	250	272	780	488	351	288	345	322	306	261	71	80	111	52	127	45	129	134	149	151	198	313	262	378	286	429	300	502
8:00:06	29.1	1006	930	1116	946	1098	920	889	945	913	956	903	1038	941	943	1019	848	1099	1012	877	897	879	917	1120	990	1072	827	827	787	931	829	956	847	786	1034	848	877	771	745	808	885	905	1194	981	937	773	1010	856	1062	696	889	652	830	902	736	631	802	637	823	932	747	913	824	822	821	962	977	848	797	852	1015	760	866	578	733	594	809	724	759	924	590	790	802	981	743	801	866	934	951	800	844	336	326	310	757	830	917	869	741	919	767	905	843	754	719	947	881	752	828	353	212	194	874	964	619	794	751	845	915	798	857	841	829	803	878	941	851	207	216	205	867	794	900	808	913	834	858	794	954	790	836	821	829	796	992	324	360	324	852	706	729	874	730	908	766	750	786	804	744	841	882	809	760	301	231	365	371	246	430	680	786	491	816	698	784	978	955	890	963	800	819	240	119	171	330	244	345	214	309	268	594	517	640	659	745	677	856	906	713	247	116	83	143	552	177	912	380	304	342	735	687	426	384	305	214	218	261	97	129	71	123	83	119	126	111	124	206	170	340	308	348	315	458	390	380
8:04:06	29.1	1000	902	947	844	821	1061	839	1059	914	794	917	866	1127	809	988	1037	992	1024	917	807	819	928	876	1080	922	892	831	891	773	801	854	813	839	828	819	966	966	831	839	943	859	771	1066	846	807	816	791	754	876	822	813	924	906	936	822	878	745	829	825	934	1067	793	848	863	883	877	955	972	808	878	890	836	554	772	575	823	984	697	926	1029	1021	774	927	810	647	729	1018	930	759	810	322	442	383	728	941	664	932	821	828	782	922	928	856	1025	867	882	860	1126	274	430	200	869	819	989	859	933	772	846	1081	820	757	1036	970	938	793	826	202	196	313	876	753	737	842	748	717	894	1042	821	904	1021	858	851	898	814	245	401	302	840	803	674	1063	773	829	852	821	730	1085	855	849	728	825	683	301	266	308	345	283	378	810	644	740	670	897	909	859	987	700	1042	892	1012	155	188	273	406	264	236	191	310	252	638	582	579	817	585	660	711	889	833	291	73	116	154	653	190	670	546	316	288	685	548	376	216	366	257	234	303	106	82	91	66	112	118	137	143	114	161	171	247	229	343	294	491	387	233
8:08:06	29.1	950	885	992	999	783	965	869	962	810	933	958	892	903	854	858	899	965	984	837	896	843	853	938	881	978	988	901	827	855	1019	885	754	761	959	758	845	818	845	978	831	873	932	1049	1034	833	941	920	902	781	806	744	822	837	849	786	622	793	817	858	798	862	873	806	805	841	816	882	816	867	830	906	824	726	652	693	733	651	838	857	878	874	916	846	778	781	1002	1025	993	949	939	235	330	324	739	906	663	635	611	914	945	835	904	722	834	819	684	723	724	285	290	219	920	759	738	818	750	705	687	782	634	815	1010	724	767	955	943	298	278	221	721	918	731	721	780	835	775	796	676	804	786	1062	725	837	982	303	336	258	711	725	662	751	830	780	952	810	830	933	850	938	1012	919	809	271	370	313	356	370	291	859	687	794	821	864	975	909	927	832	1041	928	928	171	226	190	361	310	254	202	301	295	652	537	579	646	816	656	668	724	781	206	99	159	154	611	208	666	460	177	285	737	628	347	358	291	219	217	350	62	110	115	58	147	53	73	145	104	231	161	197	279	257	323	450	372	387
8:12:06	29.1	917	743	864	1229	868	907	871	788	849	1099	914	972	905	1047	876	976	1037	893	822	956	899	961	905	856	736	838	1070	980	682	995	902	811	874	836	780	809	741	796	795	890	871	914	971	816	942	874	918	709	866	761	912	865	793	754	940	788	963	925	827	985	800	759	804	848	837	890	907	998	967	831	690	798	768	771	724	929	801	800	820	752	825	1041	1025	765	752	843	860	876	866	759	281	375	308	862	595	703	945	631	972	854	889	846	790	811	781	784	804	962	286	333	222	804	859	759	854	796	659	798	732	805	948	979	807	674	859	780	243	258	167	762	746	1121	933	916	1137	707	766	814	961	791	873	817	804	762	391	312	353	677	798	816	749	788	909	1010	868	725	753	976	964	957	704	791	387	367	322	425	200	238	752	663	692	854	785	972	868	737	909	974	787	858	191	200	160	362	330	285	332	295	259	602	594	519	651	596	742	713	615	830	244	127	116	106	687	248	881	287	243	317	838	504	333	384	420	292	327	332	120	101	138	79	77	36	134	174	81	264	160	212	244	410	234	350	332	294
8:16:06	29.1	931	971	887	959	921	948	936	738	959	750	1091	877	774	822	1026	848	876	962	970	1035	823	1122	771	923	1059	974	978	977	755	1062	872	916	1005	817	659	851	884	661	869	971	917	896	889	834	987	1008	927	836	741	874	923	878	732	856	806	710	806	833	847	1050	836	942	904	863	956	936	867	911	984	797	731	795	652	619	704	943	743	965	680	835	796	963	934	795	823	871	909	967	1093	1046	305	294	226	799	809	774	903	709	755	752	813	859	975	771	906	887	842	841	251	295	234	680	871	713	815	830	823	701	903	880	814	722	774	829	772	854	253	337	218	906	755	774	1011	807	743	864	820	775	788	815	901	802	931	737	360	363	406	692	720	693	593	979	900	1006	869	796	1021	751	729	679	749	855	288	310	374	279	268	314	646	668	680	888	748	706	757	929	824	1143	918	888	137	197	179	287	367	384	208	329	198	584	484	537	693	640	720	695	826	1047	190	84	197	169	614	295	811	351	198	390	734	497	314	311	404	162	218	353	150	125	89	48	68	85	196	120	88	148	178	302	276	354	148	449	260	489
8:20:06	29.1	963	830	849	906	781	972	931	896	809	921	1119	697	953	780	925	901	1053	739	845	750	809	975	815	984	931	762	918	838	838	894	892	1038	794	910	906	828	795	716	710	807	736	1084	773	935	1052	795	924	847	935	811	794	744	851	966	872	741	713	787	725	810	945	930	718	779	981	1009	872	898	871	882	917	876	696	887	536	1075	809	807	758	940	870	960	808	683	752	823	956	967	855	906	356	291	298	750	881	795	848	686	723	785	757	953	871	824	752	727	846	966	168	278	284	753	800	917	864	923	564	914	772	819	930	861	820	777	967	806	270	306	334	783	623	781	874	967	820	920	817	769	686	805	815	921	964	871	343	261	298	707	592	671	818	856	928	955	921	967	915	861	1012	966	877	817	424	344	306	327	317	269	548	819	653	860	723	788	871	890	818	1007	669	936	194	283	209	445	339	291	196	307	324	638	476	509	670	747	827	747	868	816	202	87	126	86	713	193	855	321	211	393	734	497	346	357	460	302	226	244	91	91	141	158	77	65	131	103	109	183	180	259	296	391	315	368	430	399
8:24:06	29.1	842	873	877	954	1017	1048	942	900	890	876	786	871	807	753	1010	738	1005	963	810	1053	789	971	840	867	838	933	941	720	738	802	784	976	870	799	843	819	671	674	843	983	932	869	947	895	1037	927	742	780	790	703	782	756	1133	750	947	773	655	721	806	669	818	813	761	723	859	912	1090	748	880	829	903	945	689	503	645	850	783	865	930	828	821	671	722	801	764	907	943	844	701	747	345	310	428	930	841	718	859	727	866	778	728	913	894	666	721	981	830	1060	300	252	173	720	754	913	892	755	794	643	840	798	849	831	825	862	836	964	194	248	226	774	670	712	867	852	921	714	787	917	729	809	744	699	806	992	385	334	287	674	761	609	874	776	915	930	1042	860	655	728	814	739	829	694	270	242	222	236	242	391	829	698	772	849	943	869	790	844	986	935	719	884	315	235	160	271	318	225	295	290	240	491	476	440	760	688	711	756	916	958	254	118	124	124	692	224	937	384	253	333	887	648	349	220	383	267	266	221	131	125	100	165	121	74	132	140	116	190	156	279	320	425	192	284	300	492
8:28:06	29.1	1016	787	1058	913	760	1064	1021	824	925	838	726	1049	817	964	828	830	1123	957	822	647	632	1159	944	830	1055	853	895	834	861	736	913	894	1105	843	756	939	832	776	754	950	863	1015	1078	934	814	827	1127	866	852	737	784	916	919	760	854	711	816	998	898	822	760	840	849	911	945	993	996	869	909	816	796	720	771	639	619	828	747	629	824	945	769	724	713	717	786	1082	975	932	958	913	340	346	264	867	798	817	996	855	894	855	798	818	890	819	925	877	761	746	293	208	255	829	678	685	719	771	800	819	1042	910	850	733	832	769	686	822	373	263	232	755	746	769	834	1027	820	895	896	822	947	800	931	858	790	814	364	379	285	652	724	707	795	800	766	884	865	894	950	900	567	845	738	922	232	219	258	307	235	281	672	874	560	890	723	774	818	944	877	975	755	809	163	219	176	354	326	418	270	209	219	548	455	469	767	671	701	758	864	676	119	103	149	111	792	128	935	410	221	280	924	534	259	336	473	341	310	222	119	157	98	133	149	106	94	214	61	238	139	234	267	305	235	442	392	385
8:32:06	29.1	1020	1090	963	1172	759	885	749	926	886	741	880	994	742	1003	919	965	1085	849	888	796	993	981	776	771	912	895	824	903	860	845	782	822	886	890	953	853	747	832	811	859	939	881	993	980	752	883	979	953	768	1024	928	909	839	786	816	751	726	829	856	980	842	830	742	674	936	732	878	830	912	804	724	710	552	608	578	770	801	847	649	869	838	742	711	910	670	1047	888	994	827	788	365	376	354	778	573	774	966	876	893	1044	817	840	777	733	947	914	754	976	347	304	230	882	855	884	914	817	763	860	921	842	895	830	820	821	872	899	392	208	305	890	756	894	760	831	738	892	875	809	903	831	733	761	837	732	252	377	322	640	666	672	838	742	879	942	859	909	738	810	977	758	826	828	421	379	297	322	294	449	675	757	805	796	735	927	825	927	737	1017	912	888	261	280	185	356	334	319	179	296	251	637	589	644	878	713	661	703	759	965	218	101	95	85	712	128	865	484	196	297	738	504	367	294	436	276	265	174	46	103	86	99	94	94	140	133	146	218	148	171	284	282	322	474	291	384
8:36:06	29.1	803	902	1007	1034	997	995	669	842	879	1119	954	848	960	957	1116	839	975	1080	837	1042	987	957	775	901	828	720	842	918	784	849	910	556	810	804	685	802	714	996	765	941	904	936	802	853	929	804	889	882	783	713	841	832	868	856	771	685	725	776	849	894	875	747	831	801	961	845	1016	912	847	977	873	720	718	706	632	823	700	721	721	855	573	742	972	815	834	803	842	824	813	810	360	332	421	812	628	681	912	899	908	888	758	684	831	773	735	833	726	1114	253	273	187	785	778	781	833	722	911	924	936	931	835	882	1025	835	909	940	241	234	205	777	862	945	858	877	916	880	786	901	776	855	958	901	937	716	386	347	310	726	818	695	762	954	919	1042	987	846	843	820	680	833	787	697	376	412	229	345	343	338	877	791	788	691	675	867	1013	971	1015	1011	862	836	100	190	180	233	248	253	421	130	274	466	552	743	496	745	729	939	863	851	262	127	114	186	532	271	820	408	305	263	845	496	342	314	427	335	287	159	44	77	116	62	110	59	97	118	108	132	196	278	220	325	274	322	253	275
8:40:06	29.1	917	764	912	1055	879	941	851	876	790	1029	1143	1021	926	794	940	862	1120	942	794	836	883	908	1004	827	933	924	871	811	760	878	861	711	877	756	928	927	701	709	797	891	899	837	894	940	991	875	945	890	827	819	970	775	712	922	882	767	755	880	811	734	856	817	957	938	956	849	937	946	960	905	772	896	703	537	588	789	749	952	884	658	832	888	693	711	978	893	906	957	878	934	426	426	411	736	912	734	800	728	867	845	767	802	927	855	831	685	842	880	277	289	201	898	821	854	847	667	858	659	720	717	740	945	876	781	769	841	311	140	281	846	885	1000	842	864	930	1003	868	847	763	902	740	865	687	896	329	455	436	695	585	695	790	801	940	815	1023	744	873	882	913	876	811	794	269	312	306	249	246	415	668	754	695	617	763	759	825	923	722	965	883	848	212	242	108	316	296	301	262	313	261	721	564	434	657	625	679	679	774	746	160	116	132	96	596	152	895	455	191	230	787	572	296	345	355	179	220	275	139	140	150	117	126	94	104	72	93	253	187	347	356	216	209	442	347	328
8:44:06	29.1	845	857	901	1135	812	915	895	922	904	1034	806	1021	837	876	889	889	1095	955	990	1063	880	937	816	943	982	901	904	811	950	779	848	842	768	785	1128	859	805	962	809	786	903	885	934	1008	1074	1019	903	799	768	826	833	926	962	955	681	742	709	606	921	793	916	959	872	887	854	931	1007	960	779	914	772	938	608	674	564	634	796	858	815	854	847	841	756	854	710	894	827	753	928	1119	385	332	382	723	732	776	819	786	859	757	869	877	760	826	792	790	882	640	284	329	269	719	920	807	901	748	859	773	825	880	976	871	719	831	820	833	210	211	252	772	788	691	889	962	853	755	769	691	893	927	903	803	938	1044	335	346	258	823	739	687	721	809	780	793	867	766	898	687	837	796	725	769	263	327	311	347	246	375	847	851	831	807	837	750	965	899	760	921	781	993	265	247	165	313	269	405	251	288	252	541	422	589	697	659	706	754	866	944	164	83	105	89	598	168	944	320	327	301	712	689	331	245	379	272	260	311	109	109	120	99	45	116	143	80	88	209	190	228	379	242	159	508	399	392
8:48:06	29.1	905	985	956	931	1027	1107	919	905	921	979	721	962	943	872	859	930	1246	869	978	804	922	928	1011	1064	941	955	829	777	888	815	994	860	813	910	888	902	800	773	675	811	816	1020	864	886	821	799	888	727	805	684	729	828	669	1018	700	646	771	838	903	818	982	845	842	895	914	985	928	953	987	850	752	713	546	726	840	888	818	680	681	645	1076	968	618	752	821	793	840	825	928	767	347	558	235	918	830	643	768	897	838	931	794	894	866	870	722	918	776	955	323	316	242	853	751	863	796	797	667	717	981	694	782	749	781	787	817	692	224	246	304	851	958	824	926	835	886	933	861	713	975	796	832	906	885	845	342	302	344	788	712	746	913	850	765	937	916	808	939	750	872	742	859	892	282	347	279	305	261	325	599	719	770	748	806	795	832	1078	792	919	947	895	217	268	232	272	342	322	215	285	185	491	393	578	741	617	860	654	889	704	200	106	122	175	609	180	836	424	302	362	690	510	389	342	543	317	358	266	111	116	99	97	77	82	142	126	66	192	140	203	284	307	348	425	346	438
8:52:06	29.1	953	864	797	1111	949	800	909	920	862	1025	895	837	829	841	985	883	1118	1027	968	921	888	1015	929	863	933	1021	858	746	1029	758	891	909	1065	821	853	900	801	774	1015	903	1075	1016	1097	965	981	1058	925	763	744	805	763	878	791	1014	797	815	801	786	777	936	738	829	632	857	930	917	843	897	920	731	865	731	678	605	714	752	829	708	762	663	892	874	911	800	968	866	993	913	1034	922	322	445	325	570	759	872	815	958	957	931	797	739	824	953	590	806	977	947	177	200	268	906	732	1012	983	1040	1016	740	828	887	876	764	868	871	820	788	230	231	247	732	828	903	855	755	933	863	765	813	685	684	843	918	984	900	384	331	270	667	670	834	880	896	784	946	899	853	910	898	929	802	765	851	267	271	290	209	383	385	664	720	691	923	723	809	955	943	1063	897	1014	820	148	167	311	322	342	343	316	286	271	560	514	485	758	745	863	837	836	906	212	73	187	129	671	137	914	388	260	248	863	595	439	299	380	246	289	307	115	119	95	105	96	121	78	156	134	163	198	326	245	270	257	294	272	335
8:56:06	29.1	965	864	712	1103	866	841	804	860	865	883	1017	952	975	733	888	875	959	862	770	852	883	824	913	958	767	812	722	981	828	862	815	937	950	629	815	830	835	739	765	774	812	838	839	1050	896	974	833	852	927	731	904	954	778	787	778	682	803	820	801	985	976	668	887	1051	1007	824	680	715	649	743	558	806	596	608	734	938	609	794	838	717	881	972	742	785	874	726	986	968	913	794	291	381	286	768	907	664	735	827	785	978	898	710	867	736	880	706	858	868	321	234	195	813	745	869	895	943	753	699	819	732	799	862	805	784	693	788	230	298	224	737	803	827	851	721	888	788	798	984	846	790	937	910	910	698	266	199	484	624	706	781	970	736	772	859	871	1037	966	737	819	886	917	764	306	309	289	341	272	445	646	696	655	814	737	824	988	850	927	896	822	756	199	337	147	321	404	329	317	201	256	596	500	723	667	684	752	762	940	927	251	111	88	126	609	168	813	326	318	307	861	490	296	210	387	305	276	332	111	107	75	99	131	85	103	84	122	147	137	248	265	320	241	397	438	413
9:00:06	29.1	907	867	863	890	1055	778	861	732	784	905	856	949	954	904	912	852	974	922	869	882	789	1012	962	924	942	900	898	984	768	1032	1041	711	852	870	914	768	776	722	857	857	1022	735	1030	1039	759	911	925	683	799	916	747	811	878	739	774	779	675	893	952	878	796	749	849	773	930	935	1067	817	744	998	774	900	644	576	691	1082	770	836	784	669	953	1017	687	812	717	849	907	814	766	1004	357	269	279	782	723	815	793	858	740	975	864	856	930	703	1018	878	860	920	251	178	309	706	908	828	744	796	726	719	879	640	780	861	810	729	832	720	220	138	233	878	853	986	793	1025	937	810	803	906	856	788	830	852	846	837	329	361	307	708	774	656	872	808	912	952	1056	810	862	858	945	968	905	819	267	291	378	159	252	328	796	669	636	798	869	835	939	743	749	866	696	759	137	266	162	364	329	375	330	262	192	644	472	605	771	743	709	745	821	826	228	126	119	168	606	222	856	402	263	328	722	568	361	226	477	310	323	248	88	155	86	199	155	71	138	102	94	165	95	340	324	332	234	391	392	419
9:04:06	29.1	854	859	892	1128	1001	953	932	847	953	1154	963	898	791	866	861	691	1074	873	878	984	920	863	999	750	1150	1099	901	925	817	867	723	913	804	994	850	696	720	671	759	964	941	844	938	1099	860	869	799	830	808	718	917	816	824	871	773	662	706	825	955	871	925	890	845	709	967	931	1089	972	928	858	858	683	789	669	718	724	795	699	699	840	857	928	1072	717	793	794	872	863	916	771	401	335	246	768	746	677	944	870	793	873	944	903	888	763	691	872	881	818	164	331	263	868	865	768	727	770	974	988	806	989	981	831	843	794	761	824	247	196	281	935	825	1057	937	712	932	1010	945	968	835	887	996	850	812	941	393	453	322	621	624	641	667	911	935	955	967	858	815	906	800	996	959	743	333	246	282	345	350	339	589	793	667	823	767	770	756	885	855	909	773	852	106	122	208	325	381	336	211	348	269	599	537	645	662	598	797	936	789	791	206	122	111	175	626	149	726	375	169	400	742	462	381	378	365	288	234	255	92	94	173	47	68	89	119	123	117	228	85	263	233	336	254	295	351	323
9:08:06	29.1	821	860	907	1106	1025	950	916	889	868	980	918	747	937	900	1088	989	969	1007	829	717	745	928	875	862	755	737	872	837	891	760	824	901	787	738	923	931	856	812	823	688	804	881	811	985	826	958	899	897	788	782	773	934	821	845	686	667	715	872	781	757	725	842	874	780	937	916	1125	829	957	952	737	877	683	710	655	893	680	763	775	819	872	863	928	780	824	885	890	827	977	862	275	287	273	685	821	811	997	895	918	726	919	899	723	778	883	921	910	817	320	296	380	761	866	743	751	847	836	829	808	870	775	775	981	856	812	762	317	310	323	957	696	1055	886	807	976	738	844	928	714	925	766	754	1027	687	493	377	256	779	789	660	825	657	809	940	816	664	921	736	788	840	846	840	302	255	307	338	245	458	637	727	706	745	721	747	865	1099	772	1069	758	840	150	243	141	298	344	346	246	279	197	517	446	466	631	621	734	985	960	789	144	70	166	109	690	200	794	317	237	290	679	505	360	263	389	346	251	199	112	82	85	156	157	137	121	82	87	126	143	273	330	250	259	416	365	451
9:12:06	29.1	843	831	913	892	838	872	766	946	925	827	918	939	757	1043	934	829	1037	904	901	693	764	914	1120	898	896	878	928	1003	918	859	807	805	704	869	743	850	883	825	768	966	1039	872	929	989	951	871	825	920	736	991	687	662	765	828	888	708	973	828	763	704	906	876	753	825	1067	847	1030	793	988	881	945	834	615	643	570	867	713	773	817	758	891	910	846	770	877	971	819	979	951	942	289	394	322	850	694	714	923	938	845	860	916	740	838	735	751	1000	790	774	232	279	177	861	820	756	820	786	682	958	887	833	837	903	878	857	885	748	228	320	257	839	912	860	837	930	869	929	888	900	761	814	948	810	1007	899	331	353	289	760	731	606	886	821	868	948	708	806	917	897	939	920	823	833	380	317	212	342	313	360	684	566	749	973	897	731	920	1130	886	932	771	871	196	109	240	330	299	289	237	317	232	721	504	489	855	680	715	839	882	659	219	82	232	165	651	170	815	406	172	401	714	565	368	292	451	294	252	218	168	104	102	167	87	91	97	142	98	173	125	259	274	352	266	390	268	453
9:16:06	29.1	748	1022	977	937	981	967	836	842	952	855	988	861	993	756	876	817	1016	912	813	726	778	911	985	898	1081	907	896	969	747	856	822	727	837	837	878	709	702	809	642	814	823	1027	874	1068	918	846	892	874	930	965	942	721	713	593	856	747	806	877	1014	761	712	764	952	826	920	847	988	1096	889	917	713	704	568	669	631	1027	745	862	810	833	848	838	844	808	882	836	876	858	911	920	437	311	302	729	690	835	790	858	699	792	884	808	958	774	838	935	906	944	246	330	222	770	831	969	878	815	964	831	896	762	941	867	1041	752	896	715	214	152	363	889	771	759	1049	1047	952	809	768	608	909	907	693	815	796	886	434	292	298	695	616	580	700	772	757	924	776	734	783	907	615	928	844	845	229	240	349	353	256	300	709	607	732	923	646	807	905	958	742	916	727	1020	234	150	196	303	295	340	289	269	243	626	452	570	694	768	825	713	746	724	298	72	98	148	627	239	858	384	229	321	635	585	388	271	387	232	259	278	165	70	109	151	97	81	120	130	152	137	193	270	290	318	266	404	499	348
9:20:06	29.1	820	855	905	832	957	905	821	990	940	794	899	939	951	976	903	686	1113	978	736	788	929	897	881	1012	988	864	934	925	927	875	789	850	800	840	852	944	820	844	1032	812	723	1058	773	968	817	934	1040	873	751	688	859	779	829	710	755	686	788	864	779	892	811	804	985	845	980	963	854	846	993	927	784	966	553	607	631	723	723	919	907	891	840	833	944	708	632	946	789	888	903	894	317	340	345	566	765	792	878	808	790	797	863	737	736	949	737	917	860	959	259	232	208	830	828	869	787	799	896	759	993	704	904	1019	975	784	860	885	289	258	237	804	946	778	967	1003	947	959	983	823	767	796	813	791	882	887	469	370	294	587	793	795	852	784	1089	1032	860	681	906	810	722	1006	788	920	239	379	355	271	273	356	871	756	768	801	863	955	1077	818	789	941	708	800	195	212	186	303	295	331	373	288	207	635	463	519	692	671	646	782	798	924	154	97	130	89	799	260	727	293	256	321	679	427	362	255	452	247	320	231	143	59	64	70	111	56	116	93	86	149	115	229	323	317	298	393	273	421
9:24:06	29.1	793	828	769	907	994	905	854	728	909	941	912	689	854	948	911	834	945	976	834	680	659	1130	990	890	1069	961	840	922	756	644	779	852	851	900	777	809	802	777	859	877	884	916	1037	970	815	942	1031	924	817	902	951	814	971	806	826	626	752	934	826	746	1033	760	904	802	982	851	731	869	837	914	816	718	659	670	624	713	769	892	867	795	943	882	881	891	709	808	846	961	832	939	299	401	320	775	726	622	751	793	796	879	749	654	853	744	876	761	692	865	283	218	304	766	699	695	689	774	813	909	726	874	789	850	746	935	930	1006	322	201	251	876	754	816	1052	917	1007	718	896	877	889	803	874	834	773	918	463	255	247	745	643	812	902	729	776	800	828	956	1012	752	721	885	918	907	281	284	335	291	272	317	771	837	717	824	864	972	775	1011	837	814	878	968	105	149	190	387	279	309	323	269	241	603	648	696	707	735	860	832	809	871	198	113	80	77	641	188	800	365	337	326	834	743	432	361	375	195	321	332	119	56	88	79	80	47	115	74	128	198	125	261	295	428	216	416	200	381
9:28:06	29.1	773	890	940	947	1047	898	942	804	894	815	904	798	868	803	846	856	916	973	1029	776	804	891	1018	767	911	1012	876	761	743	828	804	929	995	795	843	1036	698	632	721	790	905	883	841	897	1021	913	1027	764	660	902	668	877	1041	795	718	906	763	845	772	778	710	984	743	857	843	925	993	832	975	841	793	909	505	624	577	708	645	733	654	850	809	659	815	758	979	848	947	881	921	706	398	297	367	634	734	824	836	960	867	761	786	803	760	828	760	837	870	973	262	262	221	914	736	917	691	784	927	905	801	766	887	716	988	1046	893	858	261	262	244	856	907	818	903	933	961	926	820	1046	922	765	853	938	728	959	298	320	280	598	769	815	796	901	1033	812	843	843	770	868	933	932	778	747	296	288	297	252	210	473	746	580	636	794	888	901	852	811	915	997	957	920	179	186	158	363	339	294	222	262	160	598	467	619	767	635	735	685	802	957	215	110	202	156	660	177	876	305	265	330	618	625	349	372	556	190	229	266	70	96	117	122	89	111	93	46	118	224	124	357	320	296	319	511	331	334
9:32:06	29.1	808	918	817	1072	1011	959	898	932	797	949	895	997	803	964	828	827	1200	868	794	917	839	904	931	756	952	838	901	806	931	889	981	920	862	898	984	738	791	866	632	991	819	891	928	844	908	843	956	909	878	822	842	861	922	897	918	711	713	761	788	896	919	857	880	876	1028	952	721	960	815	880	763	854	579	530	579	670	901	702	810	750	693	973	1002	892	888	1008	775	983	963	902	494	397	322	643	924	726	875	853	700	956	853	719	888	822	965	952	797	864	193	197	292	800	777	988	839	780	848	752	885	859	958	835	882	864	875	858	271	310	252	750	825	858	869	938	788	866	756	867	759	868	792	919	792	793	413	383	263	722	753	789	696	786	770	891	773	787	897	796	791	717	823	800	228	280	400	374	416	415	790	711	613	889	722	834	860	1018	807	942	919	709	129	267	185	376	306	281	296	335	221	590	556	540	691	910	681	742	858	885	186	143	159	122	516	189	1033	443	265	300	678	561	441	289	388	263	258	320	81	137	62	114	72	82	128	75	129	154	211	354	278	327	353	424	365	400
9:36:06	29.1	812	987	858	1053	992	804	1011	967	831	993	795	809	894	994	909	670	1109	1224	882	830	737	921	704	930	829	893	781	911	973	915	924	749	927	821	875	762	798	657	905	1000	918	845	968	1017	938	947	942	843	826	706	708	790	900	775	757	807	748	738	762	713	812	865	789	1025	928	976	841	814	913	932	941	823	547	655	533	747	615	765	762	716	784	825	932	818	873	955	853	912	982	888	388	234	309	735	763	780	828	787	873	752	748	669	866	859	815	938	711	970	211	304	201	804	956	642	834	895	797	1030	897	750	820	1044	963	855	944	822	243	299	202	773	813	955	822	805	751	747	905	728	691	823	865	886	884	750	297	235	371	686	818	846	760	852	855	839	826	950	931	960	881	946	984	881	301	348	251	296	241	414	650	754	834	805	620	763	900	845	1087	1027	806	721	207	220	124	298	332	337	288	322	280	523	485	475	654	721	836	662	934	877	192	56	177	110	565	148	756	472	363	367	676	676	360	206	429	379	216	349	121	117	133	75	94	57	202	209	146	221	168	239	384	315	345	399	393	382
9:40:06	29.1	957	827	1005	1093	923	1056	998	729	908	941	794	808	760	1079	935	811	1113	896	870	969	989	941	952	865	848	874	841	956	1016	843	727	923	839	691	849	832	830	752	852	934	945	1021	890	895	861	896	846	735	756	771	630	765	920	794	839	763	715	754	833	795	834	782	959	825	1087	908	863	862	985	772	696	672	679	630	590	721	808	680	943	787	843	996	984	899	1019	885	958	766	808	906	418	402	286	712	824	700	571	839	891	731	747	845	1000	819	880	920	627	852	265	293	227	824	808	911	822	774	947	790	900	803	952	851	734	784	833	801	239	283	300	780	717	809	891	963	804	1052	861	738	948	821	785	698	868	627	374	293	456	764	828	678	825	936	617	815	858	993	898	862	919	903	691	701	331	314	348	327	333	325	747	848	753	844	716	740	768	907	777	907	778	799	139	205	177	291	383	386	246	288	259	577	547	531	792	685	747	730	779	792	227	52	94	160	573	229	881	372	239	414	666	648	396	243	329	343	221	275	103	55	115	142	148	96	152	118	109	183	122	210	309	256	288	341	341	446
9:44:06	29.1	1155	703	726	1023	906	826	1000	776	765	799	773	940	807	998	917	935	945	849	923	937	999	921	1093	899	969	977	821	847	687	904	832	806	1031	700	734	749	867	832	789	803	745	780	932	786	843	932	946	776	797	895	985	902	857	741	772	845	1043	837	781	986	723	676	774	879	959	1015	951	924	705	879	720	1056	649	732	687	814	825	729	764	952	997	676	914	973	758	999	1073	1040	915	819	329	263	332	813	797	705	940	742	695	830	773	798	1118	875	778	749	797	1009	307	256	230	935	877	794	796	904	783	780	900	932	739	830	852	858	849	760	172	211	302	753	807	836	804	1021	960	865	928	898	780	1004	810	748	898	1049	377	349	285	656	685	805	778	808	834	964	920	1009	881	854	732	849	830	654	340	338	402	342	307	377	683	735	576	796	746	1037	895	1104	852	899	1019	834	164	186	201	341	372	312	238	314	207	607	531	470	706	738	796	729	847	840	190	83	218	180	748	161	788	489	265	343	798	535	517	382	305	308	242	222	111	86	143	106	65	49	152	106	119	220	136	169	180	298	211	386	253	342
9:48:06	29.1	975	943	857	925	871	872	862	877	709	907	866	942	949	954	923	927	1054	890	873	799	944	905	920	719	930	955	931	685	712	989	899	976	987	764	870	922	841	848	764	783	1097	987	977	1025	771	920	907	738	762	873	713	924	748	821	567	654	779	787	923	867	647	780	776	802	948	1050	863	882	1000	850	823	812	652	627	521	893	791	817	945	876	712	885	785	831	982	791	922	919	965	859	292	410	291	728	614	865	787	901	817	860	869	826	792	982	885	721	929	948	232	309	229	976	783	895	846	796	927	965	904	769	787	683	856	766	734	920	226	191	207	686	776	876	936	792	1082	846	888	936	820	819	852	808	938	698	332	279	466	805	573	841	749	857	714	937	945	844	828	769	981	864	1000	747	331	328	369	315	289	306	704	557	519	1068	744	824	1016	991	840	867	999	826	126	225	220	388	217	386	335	344	203	733	519	554	669	686	683	692	748	876	222	129	156	98	682	275	754	423	281	285	594	533	354	260	559	289	231	210	155	152	89	131	117	65	82	74	146	170	111	296	335	259	237	409	428	387
9:52:06	29.1	873	949	854	854	847	875	858	930	878	762	721	940	844	814	906	792	1031	857	926	862	999	1096	937	1093	1011	1010	882	823	989	836	808	839	773	737	926	974	744	877	773	859	939	859	843	991	894	968	1031	855	548	896	694	788	937	836	737	670	900	829	830	852	748	831	823	865	853	1001	971	932	904	952	777	919	499	617	606	995	838	773	837	767	795	882	855	822	715	847	878	771	894	978	245	318	262	961	852	898	809	961	911	832	882	806	1000	673	695	965	917	851	263	294	190	831	792	793	843	797	981	822	833	975	1016	775	818	676	897	795	310	161	221	878	569	905	1077	890	783	959	903	891	1020	918	774	775	820	821	401	321	359	707	580	685	877	686	991	862	910	743	771	751	846	880	952	892	305	340	253	285	311	430	629	809	691	670	643	793	1020	928	955	906	942	832	245	119	102	334	285	260	287	222	264	708	525	488	810	678	635	904	796	895	189	106	139	106	571	257	914	438	260	293	826	647	410	336	405	241	199	213	136	80	90	103	80	76	111	90	112	170	121	256	331	282	290	246	363	321
9:56:06	29.1	925	894	943	1044	1074	893	954	861	814	806	867	856	987	882	1022	881	1116	892	788	770	971	885	918	808	1031	1026	1013	826	777	938	876	773	750	859	978	893	761	1021	800	883	745	909	1020	789	929	864	1078	749	668	814	863	997	829	1000	617	816	793	950	851	883	859	848	738	934	1051	910	977	833	847	885	829	755	673	729	600	762	876	945	773	836	896	834	824	839	880	925	675	719	823	929	349	329	384	781	684	710	652	827	900	750	883	787	737	662	778	983	773	836	306	304	247	948	830	684	850	858	928	601	862	821	875	956	867	855	877	758	177	224	265	918	750	1002	692	929	885	799	824	795	862	919	867	862	861	757	253	309	254	743	691	860	732	809	712	934	880	823	906	1086	896	889	822	708	324	327	227	368	240	393	613	696	615	795	728	726	936	1052	938	780	771	877	122	186	211	329	279	270	387	278	191	706	520	605	674	631	833	720	791	760	180	72	78	106	478	274	1200	379	239	303	716	595	383	269	362	275	290	254	84	162	157	90	38	50	84	157	157	166	174	338	232	267	306	335	273	387
10:00:06	29.1	671	838	1027	823	1005	1073	823	941	909	697	963	779	878	822	814	697	1071	837	979	784	901	919	921	776	874	882	767	878	871	1010	776	880	764	908	940	933	887	1021	849	741	947	826	860	768	962	774	732	782	784	847	954	817	839	911	685	816	863	756	849	915	975	873	914	860	960	850	761	881	895	854	877	914	706	669	691	861	710	803	850	828	851	744	830	819	912	750	977	1031	888	924	380	327	366	712	674	747	849	847	894	919	841	776	852	909	704	889	905	768	233	239	235	795	816	839	807	786	868	693	705	814	942	968	714	785	868	884	253	262	280	669	731	801	709	832	944	788	705	772	941	807	702	894	934	984	265	351	311	785	777	799	823	747	808	925	988	835	808	870	826	902	811	786	320	247	295	341	295	411	707	841	609	845	752	846	880	848	869	959	1010	786	143	233	162	330	306	311	316	307	252	646	587	497	683	770	837	791	793	804	239	98	256	119	539	268	906	374	306	317	744	654	450	316	464	324	274	240	119	147	89	102	78	109	89	169	154	219	104	202	344	422	260	332	277	353
10:04:06	29.1	832	903	744	1054	853	892	667	715	795	868	785	933	768	765	814	913	1176	886	855	927	881	960	923	680	929	857	885	818	946	799	906	683	1048	926	813	911	727	854	732	1082	943	1060	1021	874	965	861	907	854	762	688	883	880	600	775	721	695	768	802	798	910	832	834	937	606	937	793	921	828	871	821	787	854	715	705	582	917	719	705	856	693	1053	731	975	740	843	957	804	942	973	882	246	301	356	692	782	766	926	754	621	839	802	644	917	888	719	917	813	866	259	177	245	932	969	771	769	732	810	727	821	800	702	992	831	834	671	915	265	287	259	849	784	777	905	764	904	1007	747	737	769	797	969	868	902	952	304	467	170	664	642	651	803	901	846	824	871	885	987	811	853	788	909	733	249	227	248	298	313	282	710	663	751	876	714	786	806	1037	720	908	788	826	239	233	177	325	389	264	180	268	200	669	581	534	631	767	743	821	781	857	201	101	141	167	639	208	832	316	285	360	810	572	389	249	291	225	286	243	98	107	177	78	108	107	121	115	108	113	183	216	283	326	240	407	290	448
10:08:06	29.1	851	806	877	886	999	824	1035	715	801	844	929	920	880	1211	800	886	1156	811	963	1074	775	910	874	832	866	916	872	948	781	734	850	969	872	870	966	855	737	876	708	854	901	841	996	837	959	855	705	721	684	1030	791	718	909	848	752	664	963	715	816	907	764	975	954	908	1024	1003	871	1099	980	762	835	874	622	728	695	917	800	878	797	766	801	773	814	648	860	828	838	908	848	863	284	288	344	811	731	782	969	670	775	950	710	857	791	802	833	773	787	861	311	210	227	845	867	904	806	792	876	1018	730	872	826	770	927	865	915	973	238	226	235	779	894	716	805	962	814	916	635	936	714	792	785	885	611	872	317	313	336	749	686	883	807	946	794	911	873	1000	896	927	749	799	985	769	292	288	377	265	222	367	751	670	883	881	720	841	851	828	871	948	853	856	164	164	165	306	323	245	247	276	210	683	535	642	574	681	849	879	919	868	251	134	255	141	635	273	807	330	297	321	762	649	390	245	319	246	247	265	82	143	78	86	104	81	178	92	152	139	123	239	341	262	222	463	318	369
10:12:06	29.1	973	746	873	1108	1057	1006	922	792	962	1006	868	987	931	811	949	989	1064	1081	987	977	851	731	1174	884	1090	685	664	831	664	746	766	851	1031	746	750	889	837	781	754	726	930	783	940	936	941	1039	815	893	728	761	772	815	871	774	687	774	805	798	950	981	875	821	789	738	940	907	1093	963	875	832	716	821	681	734	707	729	804	745	696	804	897	685	823	641	822	906	703	996	908	879	389	430	328	669	787	714	1020	894	748	718	941	911	790	824	896	832	746	901	229	232	300	869	955	704	613	859	792	933	859	743	915	807	984	717	706	836	381	196	252	922	855	805	948	922	782	899	906	842	992	838	790	970	783	689	439	390	396	585	685	668	726	949	838	720	779	908	879	756	872	780	773	657	325	276	339	299	271	416	708	805	819	663	654	877	987	785	831	957	1036	842	135	163	132	280	354	284	259	286	277	579	543	574	723	612	686	704	727	833	230	110	181	84	587	269	959	409	280	265	786	539	350	333	365	342	266	326	144	96	125	105	159	107	108	117	146	179	121	243	303	252	359	387	399	356
10:16:06	29.1	1102	818	874	1038	947	749	775	830	899	982	787	827	951	879	802	811	1142	981	895	691	977	1060	985	858	896	974	872	845	898	794	754	779	1017	1035	914	1015	845	645	783	691	711	973	913	1136	942	689	970	932	785	891	903	873	746	871	800	844	640	877	822	919	749	913	783	959	1020	964	900	907	714	920	625	906	492	775	665	811	878	856	765	813	798	905	816	821	930	835	849	914	882	805	277	366	297	709	729	693	911	796	859	767	828	815	829	876	764	760	847	723	224	347	181	676	681	804	769	787	844	636	1058	845	887	802	707	768	732	824	279	298	330	694	732	926	855	861	873	781	800	919	689	716	648	887	883	909	374	346	394	774	884	662	750	953	816	946	841	865	835	709	838	748	640	699	313	240	188	399	280	418	661	830	629	705	797	877	895	996	783	861	887	852	115	197	209	277	275	272	332	293	233	619	570	395	776	734	721	772	753	737	296	136	196	130	699	254	924	513	214	372	798	496	388	325	442	236	254	184	108	116	85	88	113	38	103	121	143	107	96	359	311	277	192	435	307	362
10:20:06	29.1	750	900	927	1125	857	1111	922	1158	744	913	908	851	713	916	997	876	1123	876	1041	908	744	738	930	783	748	907	880	816	849	990	882	872	993	832	975	789	798	859	951	807	941	979	1106	961	1003	1029	846	951	813	831	711	961	878	807	731	700	879	754	839	773	782	859	1015	940	1014	993	1061	941	825	942	962	820	722	684	762	906	709	855	831	753	851	829	891	1038	883	1013	925	790	829	941	431	206	348	764	533	865	883	767	863	718	888	796	794	848	796	930	800	887	316	277	293	823	851	753	785	775	820	898	907	801	786	766	869	668	913	889	245	263	244	598	892	714	916	855	853	700	847	1024	775	714	839	864	863	897	366	385	293	696	893	731	706	886	844	837	799	937	774	953	748	811	767	766	244	235	271	292	274	401	857	858	623	784	759	805	909	1004	948	854	943	838	255	261	184	293	284	270	300	322	258	644	578	622	611	832	670	766	806	786	145	77	176	136	656	241	732	339	232	307	841	586	339	304	355	261	269	310	93	80	67	77	119	53	121	68	132	203	177	312	372	289	214	414	292	381
10:24:06	29.1	993	786	783	1066	969	939	862	739	800	858	869	824	935	909	841	1043	1105	995	901	959	1062	900	919	1029	1011	961	901	839	797	970	843	922	775	847	792	712	740	947	704	816	722	1039	1075	1073	920	768	922	729	674	920	822	720	675	967	768	678	805	823	824	771	866	800	970	866	952	1042	1139	841	810	793	757	927	691	646	706	688	787	714	749	780	729	677	689	695	752	695	953	929	811	827	258	284	222	915	843	624	900	721	870	769	757	932	822	810	787	899	888	827	215	284	274	794	884	831	791	840	755	835	882	780	696	799	845	817	840	969	271	258	225	749	689	791	902	909	796	841	628	771	836	887	796	900	713	954	375	273	333	758	691	573	831	627	977	734	819	903	757	813	667	819	973	705	184	274	283	357	259	395	574	788	754	614	765	996	915	836	834	893	866	967	170	181	190	341	305	312	179	184	269	565	397	660	902	700	606	811	609	1061	297	66	145	210	520	229	881	342	297	262	759	531	334	243	433	270	253	338	56	49	212	99	104	75	117	128	133	119	114	238	285	452	237	365	323	399
10:28:06	29.1	959	966	930	838	936	704	1011	1019	833	1006	895	856	792	808	790	1024	1043	1085	983	851	929	712	1001	842	895	936	836	869	762	738	894	806	814	721	772	771	732	772	775	762	708	1060	864	798	817	964	977	759	778	682	859	854	830	763	730	697	765	708	897	688	928	931	798	868	923	1018	871	1048	1057	803	763	912	683	636	555	772	843	857	914	899	877	800	872	826	820	854	847	874	1049	957	447	382	437	737	748	584	675	858	857	968	839	883	742	876	664	801	682	808	203	260	187	982	780	791	861	767	754	694	843	726	779	805	850	816	762	769	253	186	281	899	914	850	830	1029	719	845	853	893	805	877	952	817	792	778	439	380	377	669	674	837	796	933	862	948	793	879	839	780	851	881	760	805	258	243	269	291	244	465	694	696	711	831	845	941	939	889	831	936	846	700	181	233	166	306	242	286	265	241	319	626	523	709	700	700	812	841	678	879	238	51	40	197	654	152	913	394	306	331	638	670	352	361	302	246	277	363	112	87	110	150	98	77	153	166	81	209	151	247	265	355	147	472	310	567
10:32:06	29.1	976	875	893	951	1045	875	977	999	989	1256	883	916	832	923	966	859	912	667	736	894	890	1094	835	842	984	910	947	782	836	829	798	845	991	778	828	872	805	805	794	958	804	812	885	987	906	830	784	894	789	728	712	696	969	955	669	785	756	737	734	752	830	793	937	969	1033	992	821	844	767	722	700	723	643	687	479	701	716	838	768	811	859	753	822	859	851	831	965	846	834	740	348	298	398	860	902	880	719	796	878	938	854	778	871	791	895	833	926	912	256	200	218	742	809	793	863	901	995	930	855	756	950	1002	793	761	818	925	284	212	232	939	831	755	1031	968	691	1003	889	843	787	811	890	947	732	594	407	366	287	654	613	843	894	906	923	946	809	732	894	850	888	826	797	744	166	306	301	301	276	550	753	660	634	748	787	812	843	915	920	834	858	857	261	217	181	323	438	290	232	316	201	615	578	621	691	783	734	846	876	717	238	75	133	103	607	243	803	311	259	396	821	561	382	335	270	217	222	371	77	76	127	105	111	56	134	138	146	117	116	296	312	289	235	239	284	283
10:36:06	29.1	1086	761	889	900	956	914	808	927	882	797	920	895	842	806	786	775	1064	1139	888	836	952	1165	1053	1057	726	758	801	977	1026	809	775	750	748	735	747	868	842	786	743	778	751	914	910	767	806	986	746	868	903	726	886	1021	939	804	818	697	666	789	737	769	834	778	964	729	977	1206	981	823	951	819	792	905	578	749	810	775	847	664	848	809	874	753	747	818	826	871	985	911	818	1067	352	319	259	645	858	686	771	954	789	805	632	723	1144	813	791	832	805	895	292	314	253	748	908	705	988	695	871	903	925	888	914	838	778	779	821	769	226	214	200	872	881	901	948	795	938	864	824	699	808	812	770	1010	847	753	203	418	382	602	771	635	1015	783	998	816	917	950	834	847	877	720	788	686	282	254	280	324	301	469	728	608	799	954	760	911	818	1023	998	943	826	800	134	155	134	264	298	217	231	245	254	674	448	631	684	501	650	803	798	810	176	82	137	172	639	175	791	405	235	358	727	562	425	255	459	360	332	315	79	56	86	113	108	86	84	140	204	154	189	346	330	315	203	337	342	355
10:40:06	29.1	804	830	886	1034	939	1045	1027	888	792	834	872	802	866	871	969	1018	1013	947	1004	930	1023	1065	1061	722	1005	884	727	867	834	907	990	785	880	770	789	786	671	800	818	802	885	919	896	856	914	891	870	646	788	871	866	800	843	874	791	710	782	807	847	795	793	943	699	974	866	1018	957	885	958	699	816	778	580	610	798	940	758	910	798	831	910	756	823	820	882	852	1047	884	786	851	363	421	181	808	774	775	830	718	828	886	864	810	916	806	882	924	742	929	320	297	266	871	781	773	755	777	816	716	766	722	680	783	806	690	861	752	257	259	252	900	687	928	908	793	878	685	763	751	774	1024	774	904	901	904	304	312	334	621	735	541	799	942	866	885	892	778	983	904	905	768	742	932	326	358	317	270	247	265	740	731	829	705	585	899	895	876	860	1057	955	842	280	204	160	310	382	287	300	319	237	551	542	469	772	671	797	718	765	819	141	122	160	153	523	201	693	492	271	377	649	652	418	235	360	344	248	267	124	77	96	104	114	90	90	94	141	188	162	203	248	232	187	390	258	443
10:44:06	29.1	995	981	838	883	932	976	960	848	945	949	785	955	768	915	957	875	1058	935	829	910	816	1015	1009	878	876	869	770	702	923	793	718	828	1119	790	772	827	694	906	626	872	735	885	958	924	779	772	1070	806	726	824	803	981	718	770	845	855	704	825	813	703	969	992	837	863	767	1045	917	783	904	938	851	665	654	579	560	818	821	943	781	883	825	1089	768	937	735	850	883	918	955	838	324	418	417	815	914	833	768	664	757	860	917	791	803	830	939	718	882	739	138	316	294	893	756	785	820	847	784	849	916	743	740	769	849	664	900	894	262	181	185	877	840	918	857	991	967	849	887	750	829	868	865	850	934	1031	379	284	329	716	704	699	746	815	905	807	947	755	841	885	899	885	754	623	272	313	321	249	246	394	683	646	698	682	716	934	866	776	815	821	733	896	203	233	212	313	320	332	277	350	291	552	507	532	712	809	757	826	829	914	204	117	150	76	513	210	921	328	250	261	775	639	282	233	455	274	211	298	106	138	185	199	80	67	142	106	90	149	117	196	312	272	268	440	385	371
10:48:06	29.1	941	948	1005	1216	1066	755	977	653	967	755	736	816	869	779	894	936	995	894	805	905	889	951	841	905	862	807	991	781	883	841	886	753	895	948	990	904	690	764	778	887	903	896	980	1016	888	985	901	841	729	848	875	826	785	636	793	693	782	763	881	964	780	732	835	673	1221	1007	855	852	944	757	749	976	542	779	817	852	651	783	861	756	807	855	830	694	827	854	937	913	875	964	280	320	386	900	723	602	802	821	848	850	805	849	879	675	877	790	801	853	264	259	177	954	927	722	843	799	712	683	581	775	798	790	947	744	727	823	194	332	230	971	805	850	881	771	822	822	805	841	732	895	685	762	741	821	331	370	438	661	678	819	832	936	1047	917	805	733	808	826	817	958	947	691	301	277	147	314	332	391	648	811	659	803	882	995	862	814	863	843	772	919	126	191	200	304	468	341	285	215	153	591	452	665	716	740	878	781	906	794	183	72	166	201	666	210	766	453	321	385	817	547	319	247	381	259	248	275	108	134	91	143	133	87	112	98	137	186	81	345	248	366	281	433	262	387
10:52:06	29.1	963	858	944	1093	738	958	910	915	784	995	870	1025	886	916	901	942	940	1028	780	823	898	824	937	895	858	845	946	768	846	890	841	798	973	838	797	857	675	952	734	813	859	753	949	856	684	908	959	960	774	796	809	929	791	906	762	981	817	848	870	862	846	706	814	884	997	851	867	910	688	741	807	872	718	658	629	840	773	689	812	1030	841	913	894	880	782	854	942	648	913	1036	299	299	261	823	701	887	839	714	787	622	844	741	753	934	878	824	777	804	289	247	275	963	799	679	939	801	853	729	871	785	833	889	970	819	747	710	298	330	246	756	835	986	814	832	989	1031	918	837	1005	785	702	864	1056	745	360	370	318	605	774	726	779	956	745	979	919	784	987	798	863	724	792	953	237	286	443	341	248	419	834	736	734	742	782	871	703	860	828	875	805	854	221	170	185	272	366	285	293	261	198	625	483	479	773	785	710	861	957	923	284	101	121	138	785	152	849	391	251	249	765	601	372	294	511	280	288	199	47	96	133	75	103	96	83	74	79	130	154	213	270	238	250	523	343	405
10:56:06	29.1	930	920	847	891	904	928	953	854	943	969	832	740	942	814	800	949	975	1012	842	808	817	1052	1021	990	801	766	880	875	767	897	817	814	835	901	777	854	975	847	673	990	976	921	844	765	870	892	1094	954	987	746	714	943	758	763	884	747	688	786	770	855	809	831	998	869	962	941	814	979	799	795	805	887	653	678	596	882	792	798	945	1048	639	790	740	894	802	828	933	965	881	681	278	283	319	721	733	732	738	850	868	869	925	787	834	685	1000	880	948	975	219	176	248	722	855	747	893	960	773	1038	839	771	806	943	1032	930	819	795	223	293	337	779	704	895	796	893	851	860	745	714	870	875	806	859	883	852	367	420	355	630	749	709	782	745	869	799	871	973	1001	891	628	956	734	757	276	274	308	313	378	355	742	732	874	795	623	804	898	883	797	1005	799	852	261	155	215	328	301	318	303	275	173	624	512	685	666	559	680	859	609	945	196	123	211	110	621	307	842	394	300	368	728	653	383	285	403	273	212	296	101	92	160	146	43	61	97	143	189	164	157	353	244	332	257	404	350	380
11:00:06	29.1	784	1087	853	993	849	949	886	844	854	835	718	920	981	760	840	862	1045	984	816	869	903	977	1011	1026	697	1025	906	800	899	701	770	921	856	861	772	831	817	849	822	1021	964	743	966	977	890	1083	842	840	890	694	747	866	728	833	775	785	851	760	842	823	816	899	845	797	870	848	988	957	864	827	788	687	714	576	739	739	707	725	718	703	778	857	894	925	803	965	963	971	1058	931	444	398	257	717	763	757	909	972	744	621	850	895	849	1022	827	719	827	988	295	316	182	858	809	812	924	740	736	930	1122	773	948	734	798	974	806	656	298	230	199	799	757	1027	921	763	897	793	927	660	657	991	745	788	950	851	321	420	367	521	616	572	939	870	756	856	689	1002	853	866	990	785	665	847	358	318	282	337	405	366	694	775	858	928	800	888	822	895	759	885	1079	912	176	204	165	340	332	352	220	320	314	572	418	668	762	846	691	632	689	797	214	164	178	142	713	157	803	477	267	295	752	559	364	349	284	259	259	283	74	145	132	51	114	86	177	144	116	109	120	254	257	324	199	499	223	561
11:04:06	29.1	880	843	815	810	815	980	687	850	911	872	869	1003	805	858	982	1103	870	818	904	796	962	1038	788	978	812	898	900	951	714	797	750	809	852	793	892	759	777	739	769	931	907	1044	991	973	931	870	823	899	873	795	837	918	828	688	746	788	784	964	931	823	873	881	849	813	1080	1059	968	911	947	752	830	849	560	602	739	806	687	859	766	708	856	716	837	650	780	912	855	756	890	882	247	327	310	822	748	873	898	723	775	896	908	818	887	749	808	910	892	857	232	206	227	929	750	824	847	873	879	619	888	718	876	776	880	897	882	724	248	250	218	852	754	892	1039	929	856	1030	870	878	899	957	830	934	905	859	373	476	383	785	724	660	986	930	741	786	814	808	1029	963	675	801	773	735	277	365	399	252	314	338	844	764	811	902	701	786	825	1044	869	846	858	843	127	207	163	313	380	254	209	263	274	618	413	638	645	612	601	758	873	768	304	103	233	52	682	161	778	396	256	322	828	591	435	305	409	287	290	272	104	107	124	112	121	101	171	108	83	179	127	164	194	283	323	416	280	325
11:08:06	29.1	943	831	753	1047	1108	733	744	913	751	831	852	865	985	1110	1019	893	961	861	962	765	898	794	891	1025	915	850	825	890	853	766	894	797	723	1023	895	870	768	958	767	837	808	1019	978	1013	875	751	798	877	714	921	742	854	923	856	600	813	907	789	902	792	887	933	928	775	859	909	900	1044	801	796	961	864	645	620	600	729	888	767	833	857	798	816	682	744	944	1074	1070	799	891	709	305	348	361	625	825	740	923	762	862	885	807	672	868	855	742	800	735	803	220	310	240	829	808	934	872	914	803	775	764	907	985	811	943	830	845	796	183	365	238	862	729	930	779	902	867	838	760	842	748	743	700	896	785	751	341	426	242	677	666	784	804	753	877	801	985	870	757	787	834	781	847	838	276	330	262	358	255	372	847	574	534	846	656	756	883	846	821	967	794	795	139	163	135	361	265	346	243	402	223	652	341	696	805	812	755	765	809	743	236	88	159	168	562	256	1002	474	263	256	731	449	365	254	425	324	221	281	91	79	133	110	96	55	148	97	137	157	141	273	162	286	322	417	336	381
11:12:06	29.1	815	897	868	1013	1011	904	882	835	707	832	766	781	903	1013	742	857	924	856	853	932	829	917	994	900	1045	756	991	808	820	893	833	752	825	719	932	826	698	810	877	944	713	695	895	992	872	993	925	863	667	736	861	919	830	709	654	669	852	721	592	785	661	605	732	751	716	934	867	889	777	818	827	713	721	823	622	694	827	829	884	737	701	773	871	727	787	851	794	884	910	1064	304	349	449	801	873	772	776	993	873	677	620	724	871	859	770	721	769	712	244	255	145	673	681	881	800	834	638	871	906	846	994	762	824	756	741	830	312	330	264	584	752	824	998	967	910	958	863	829	814	772	779	941	1033	785	325	334	371	515	849	798	928	814	883	957	914	929	842	887	1102	891	881	797	355	357	258	305	304	318	780	728	780	873	865	874	738	858	972	898	819	967	170	234	104	246	306	327	213	289	219	567	592	537	645	735	587	696	737	837	174	131	131	102	411	210	845	467	225	204	662	653	429	328	463	250	284	310	106	72	66	57	103	102	127	140	177	94	117	316	273	430	268	368	286	415
11:16:06	29.1	1022	853	770	1007	989	897	774	1168	1068	891	833	802	987	925	908	914	1069	976	930	941	964	859	910	938	813	872	742	770	880	927	967	767	892	626	902	720	678	769	913	889	940	983	753	903	866	945	891	889	797	730	776	918	868	786	817	691	614	914	814	738	948	857	828	1086	858	808	1025	1055	739	769	828	911	611	644	576	760	775	712	730	696	819	797	931	835	880	745	960	992	831	983	380	408	381	744	926	710	845	946	798	1082	652	872	966	800	968	837	911	792	184	236	254	918	836	932	828	663	766	925	875	924	844	801	891	831	735	826	219	217	336	815	742	747	861	799	856	901	887	846	732	930	769	748	909	760	290	356	322	793	687	774	928	852	889	972	909	862	959	792	754	821	1035	764	359	307	208	369	305	346	693	753	631	702	762	822	776	897	759	978	756	694	213	203	199	278	297	303	263	308	285	497	509	597	589	748	727	782	864	892	237	112	177	143	578	156	1054	343	273	250	756	767	361	255	568	233	292	359	104	81	123	82	94	59	155	85	172	166	100	318	300	373	158	543	461	297
11:20:06	29	871	903	946	931	987	915	880	940	980	708	788	930	1053	780	970	856	1170	909	980	948	789	1025	847	839	926	960	852	909	742	698	862	875	897	977	835	924	861	782	671	793	682	872	787	884	955	744	828	777	777	919	835	815	680	921	767	563	813	692	854	765	659	926	789	892	820	816	1041	729	743	817	836	742	619	539	585	643	685	834	698	713	923	913	824	710	828	746	1080	836	1160	1092	347	371	271	828	630	698	855	838	866	855	970	1045	710	858	790	822	974	881	255	267	197	737	860	829	832	934	705	643	988	815	959	849	757	834	747	852	247	273	253	747	855	864	813	827	863	940	899	770	817	788	792	857	887	980	391	326	387	687	921	771	740	995	763	885	775	808	835	681	815	1014	849	798	278	219	332	369	288	451	517	718	672	767	765	803	893	909	769	943	1016	731	186	206	159	290	236	274	290	363	212	521	407	523	635	579	669	797	798	820	154	155	159	113	558	133	986	386	278	297	806	598	416	344	599	260	303	267	147	76	103	40	94	51	70	160	160	202	132	257	307	308	177	366	324	452
11:24:06	29.1	987	671	894	994	953	797	877	947	902	902	804	908	777	855	1135	938	1193	1020	619	935	857	1023	810	922	855	944	900	844	844	915	772	867	890	900	766	918	715	846	892	823	878	975	950	957	862	1019	872	931	652	653	678	759	758	673	683	709	849	771	670	872	819	782	746	830	952	890	825	794	842	943	838	889	643	570	619	790	680	888	741	768	793	862	1010	866	792	1012	1012	886	1004	780	347	395	282	791	922	820	984	789	959	841	761	793	838	890	844	893	843	874	285	196	217	738	905	965	688	679	837	819	1013	926	819	790	1014	882	833	864	200	217	191	1014	879	810	902	792	870	926	964	821	822	874	864	862	670	801	350	290	338	563	893	634	716	794	931	975	985	742	826	914	1003	944	855	874	219	342	317	330	215	416	576	690	765	790	850	847	1029	933	890	903	881	801	233	195	153	358	332	397	163	282	157	522	456	565	624	808	770	673	848	841	218	115	148	119	459	291	806	432	260	236	837	605	462	318	400	304	352	382	109	108	86	97	48	42	115	94	61	118	156	225	320	247	304	348	384	409
11:28:06	29.1	841	845	814	1059	868	884	867	918	740	990	816	1005	805	1051	806	839	1144	914	821	994	924	1101	961	770	903	913	818	879	694	814	756	856	735	860	751	852	741	733	828	935	941	962	937	928	969	815	914	809	735	738	722	824	848	865	840	866	810	704	947	773	915	931	800	740	869	983	816	850	942	1002	738	769	494	587	840	725	680	709	883	775	1115	982	900	733	869	790	965	1033	704	969	368	391	355	721	743	735	840	757	799	646	829	738	856	764	752	1009	826	969	208	278	250	916	673	786	894	842	742	879	770	798	765	856	902	659	1040	804	168	230	368	835	813	999	804	969	918	834	880	939	713	768	920	877	800	854	325	263	278	653	648	587	746	823	943	755	782	800	689	806	735	757	844	730	308	361	340	310	263	473	751	741	579	769	905	779	1029	810	859	756	838	771	110	225	139	201	299	365	284	246	314	544	425	569	673	715	774	777	812	812	208	148	126	94	531	222	842	387	273	334	976	580	438	251	456	329	282	284	121	157	126	96	87	92	77	148	112	176	130	238	333	264	222	348	331	252
11:32:06	29.1	797	1026	1076	1194	1008	1085	912	878	888	888	805	752	749	879	1060	876	878	1021	952	979	880	875	942	909	960	1004	774	873	824	817	893	739	890	696	759	699	804	730	805	761	694	955	1011	981	791	1036	800	797	720	785	854	675	758	804	754	652	660	846	756	728	694	876	836	844	834	1134	918	879	856	927	923	713	620	733	581	797	655	782	809	731	957	854	760	709	819	805	980	705	1068	960	356	446	258	757	745	779	769	867	950	946	904	723	795	825	966	841	778	944	340	206	301	716	771	805	636	753	791	784	750	859	1004	967	822	746	764	840	281	195	305	878	867	803	858	748	1043	896	963	864	799	906	874	929	845	842	412	380	342	562	874	781	823	838	953	855	746	971	974	874	720	875	840	707	258	274	404	258	225	415	790	656	801	976	718	752	910	949	822	1077	851	806	260	99	184	253	324	157	153	319	232	416	602	505	728	720	578	860	817	882	194	104	291	103	625	173	832	426	320	314	800	575	393	400	347	283	150	310	79	105	55	73	56	89	108	170	97	180	151	177	319	260	307	447	329	430
11:36:06	29.1	945	791	976	832	867	995	816	906	797	779	763	840	857	832	877	907	937	753	720	831	824	908	943	896	933	1070	888	926	932	837	721	785	714	830	949	884	728	722	821	753	853	864	942	1006	1078	877	942	898	868	773	946	762	884	711	798	838	842	735	639	879	886	769	939	747	897	895	917	1005	876	826	748	930	627	728	621	703	840	802	832	709	897	744	715	830	888	780	782	820	787	731	351	271	311	807	827	781	842	709	925	856	738	776	955	840	934	1077	930	960	133	277	258	590	804	912	763	758	835	771	869	855	745	864	833	854	794	1051	272	245	216	969	882	976	856	1010	785	724	822	730	816	842	826	914	806	950	308	386	363	737	793	530	772	822	759	847	859	873	934	772	798	834	829	947	230	279	281	262	235	363	852	827	783	858	771	855	906	746	955	751	1012	821	172	181	148	251	352	240	213	240	204	659	583	479	489	663	735	799	623	837	177	102	156	162	697	208	716	415	336	402	724	548	433	296	420	224	210	197	74	47	134	111	133	76	146	151	103	162	147	231	207	258	213	439	373	421
11:40:06	29.1	1002	771	967	980	933	928	976	1003	751	802	834	896	1084	779	961	930	1043	823	885	856	1002	1052	1058	882	913	1044	893	832	809	779	782	781	825	890	934	770	877	834	702	770	890	1000	1002	860	838	790	889	717	690	741	907	808	890	728	794	678	695	881	884	817	1076	872	834	869	757	758	860	940	897	917	847	882	568	752	666	807	911	802	862	812	856	772	868	748	991	812	976	847	747	865	340	224	343	686	634	783	789	815	717	846	1115	752	918	746	835	990	786	879	261	234	312	837	855	787	611	779	803	939	927	906	723	641	784	831	877	745	143	302	242	765	930	827	971	878	1011	839	880	747	775	968	706	799	870	822	352	408	343	723	803	596	787	868	942	896	798	772	894	778	884	840	919	876	262	345	263	322	303	339	612	681	866	898	794	754	862	702	982	868	767	851	150	220	238	265	300	358	179	321	190	477	557	653	521	733	728	803	891	898	240	123	104	109	564	212	906	445	226	269	813	524	277	343	453	376	248	282	84	93	94	86	50	100	164	145	144	182	95	197	214	388	245	459	284	363
11:44:06	29.1	998	871	958	1048	798	880	917	964	955	846	1040	952	1008	1038	963	942	973	819	766	795	895	1185	977	825	906	1030	932	939	812	896	790	787	1029	922	940	850	649	806	701	792	835	982	895	1012	1161	877	760	930	839	880	845	893	744	883	548	865	847	745	696	804	869	1006	765	797	1032	893	975	761	833	840	791	867	747	686	762	714	729	943	691	767	871	861	749	896	991	839	945	767	938	939	273	381	400	816	849	863	825	801	892	928	779	671	672	819	857	922	798	735	216	340	257	870	927	997	805	747	956	789	844	882	848	913	830	782	752	838	209	257	306	778	839	851	826	857	888	835	735	858	785	741	865	833	794	685	321	420	295	685	833	611	799	741	899	756	894	780	782	822	872	863	776	816	336	299	296	364	299	329	717	785	671	730	873	790	902	930	897	857	694	833	167	212	180	251	312	255	260	263	249	664	454	470	585	595	770	680	821	876	239	101	125	112	587	138	864	416	264	359	751	536	498	250	441	335	253	233	161	143	129	95	81	60	118	130	215	182	127	210	272	241	210	523	208	316
11:48:06	29.1	884	986	896	957	828	909	1113	874	846	882	895	922	851	963	885	831	844	888	881	772	773	938	733	860	877	764	837	733	914	952	826	854	766	712	852	925	700	847	718	809	937	767	1064	991	955	694	894	829	950	760	795	877	1043	858	609	648	902	800	885	870	868	888	822	781	864	938	847	956	952	749	876	877	714	668	649	871	821	804	820	874	784	809	852	807	859	744	916	817	787	848	342	371	392	649	833	708	867	871	888	917	764	882	725	919	907	919	845	986	304	250	300	753	814	691	815	779	876	836	931	958	872	897	855	881	799	786	186	165	295	735	772	741	728	843	1007	806	723	812	672	666	918	802	895	839	451	393	351	789	688	677	663	811	855	743	980	866	788	726	856	891	919	655	290	322	326	289	336	378	875	740	753	970	782	757	955	1098	919	871	902	897	201	153	178	344	310	304	259	343	234	543	467	580	596	730	835	832	830	786	235	128	205	78	572	129	811	364	231	344	783	578	362	319	434	235	291	377	74	92	131	97	135	129	106	88	125	150	89	229	222	251	216	324	281	384
11:52:06	29.1	820	839	1030	894	941	920	932	743	907	896	913	855	1036	953	860	922	804	1078	851	742	938	1058	943	895	1006	1056	893	759	853	899	846	1023	902	836	945	810	705	732	867	891	932	834	867	957	1104	935	941	793	837	810	802	914	888	942	674	725	824	935	723	804	1013	775	917	918	844	829	711	872	825	865	891	905	549	666	563	814	828	768	742	808	765	857	904	725	720	896	763	961	991	966	390	444	356	819	621	714	774	793	744	876	914	898	965	731	854	822	910	916	241	234	238	1024	910	738	616	845	694	915	861	720	918	738	829	787	878	762	212	243	269	817	799	858	840	873	760	859	636	906	870	923	660	751	815	806	412	375	288	843	740	777	784	943	873	851	935	757	789	813	892	915	783	803	376	267	296	338	239	494	592	659	786	814	736	837	818	755	874	935	1010	756	147	190	179	337	303	380	237	357	255	569	370	494	754	744	865	767	821	684	204	163	150	65	691	206	774	294	218	323	690	589	342	371	427	336	249	249	208	152	96	51	98	45	98	91	90	192	95	214	257	414	278	341	258	375
11:56:06	29	1093	943	963	878	1028	928	995	867	865	935	881	880	917	916	822	1161	1095	781	953	790	835	931	1037	904	971	941	929	743	697	915	763	839	877	807	1079	881	862	778	843	867	792	1008	1007	862	733	1056	917	979	740	827	930	947	863	895	830	509	765	927	805	826	971	807	690	1103	901	1020	807	930	902	903	728	846	660	657	656	815	705	943	658	729	793	725	881	674	785	934	998	893	866	903	300	302	293	683	950	752	880	772	857	920	904	690	615	843	950	890	869	842	261	189	330	818	987	756	971	879	882	793	867	733	864	1041	861	721	800	827	170	226	286	971	854	829	827	831	725	910	791	719	929	818	843	899	944	982	434	381	374	704	638	769	814	814	875	652	951	936	823	865	882	776	826	664	374	292	221	326	298	319	863	794	803	887	730	808	834	1074	752	920	741	787	158	184	259	262	376	361	210	292	300	605	409	595	620	901	872	715	870	812	175	110	226	139	598	208	783	478	277	426	873	736	409	297	372	274	262	297	119	77	109	74	54	44	134	97	197	152	163	258	284	241	231	489	349	348
12:00:06	29.1	906	881	864	957	990	900	893	818	771	884	890	849	955	741	960	983	1116	980	1018	921	908	895	949	816	917	880	840	874	805	725	774	869	872	791	855	861	773	685	868	861	893	878	845	1003	958	826	900	954	834	1082	646	851	801	849	766	814	927	864	747	852	902	996	788	815	951	1081	813	872	807	900	667	859	735	699	658	673	808	750	763	784	814	742	984	920	782	731	866	829	932	826	283	427	349	778	830	924	893	896	796	862	992	829	743	772	775	854	873	856	219	182	254	808	694	786	719	619	598	768	897	876	898	822	751	736	873	860	274	369	180	755	725	803	887	728	819	740	958	845	706	755	701	683	733	854	355	321	430	608	733	723	865	742	948	803	909	793	887	893	901	857	873	628	288	307	178	259	253	347	796	617	772	856	774	736	751	916	927	929	860	908	177	244	170	290	237	295	220	328	239	519	488	482	659	740	666	752	849	931	218	95	57	144	509	238	853	463	179	318	748	675	258	318	415	238	304	279	30	109	140	98	80	81	187	72	152	236	178	118	260	434	235	316	298	412
12:04:06	29.1	895	919	749	817	844	937	909	834	997	895	1028	909	867	997	928	846	1221	799	946	777	804	949	881	768	864	930	894	847	823	672	788	905	861	823	716	872	739	807	776	697	972	771	866	876	865	844	844	806	688	729	990	779	783	630	676	657	741	779	848	852	1000	963	850	918	693	945	855	974	897	678	810	733	677	838	592	718	727	790	769	721	921	899	819	830	829	861	943	992	856	839	287	240	327	830	693	676	844	879	732	809	915	878	887	760	856	792	953	1113	226	383	274	862	785	983	857	826	840	760	856	771	641	941	768	716	839	722	258	183	266	1005	824	797	865	951	772	775	1089	760	691	934	703	745	830	755	293	427	331	587	752	608	817	833	925	958	739	944	749	919	658	764	915	695	346	312	248	290	296	418	695	645	648	856	787	791	909	1023	719	970	1026	760	199	259	160	356	342	303	281	259	306	519	417	504	733	683	735	689	691	822	209	78	237	101	629	163	808	390	259	235	647	624	498	357	417	229	285	285	107	90	116	150	56	55	127	111	118	147	142	182	332	246	254	435	293	419
12:08:06	29.1	1011	919	800	952	890	915	970	833	1076	826	971	888	918	861	854	769	1000	958	850	836	840	897	885	926	884	1022	1074	836	949	871	926	880	876	991	908	966	703	951	724	734	889	907	929	856	1102	929	877	721	731	857	767	901	676	810	786	793	763	831	960	872	689	822	730	801	898	910	1022	1022	834	850	722	785	667	596	602	915	711	966	788	745	751	737	894	975	643	789	859	920	1017	860	385	323	372	776	753	810	844	1017	801	782	807	950	802	891	994	783	683	1167	233	304	206	723	833	711	906	760	690	855	769	967	916	904	863	863	816	750	216	338	196	829	890	850	825	915	781	698	1016	672	833	824	664	828	847	979	404	290	341	725	739	768	844	724	982	916	789	708	907	891	878	760	863	852	411	281	266	272	192	487	693	826	670	859	803	669	971	1002	802	938	917	855	216	164	175	331	398	352	408	455	336	541	565	511	718	838	827	766	800	994	178	107	131	95	616	162	704	340	323	373	688	726	353	344	487	217	256	271	104	132	109	72	115	43	172	114	198	144	183	222	276	297	285	370	345	337
12:12:06	29.1	1010	909	981	889	1035	1094	977	780	844	1030	827	1027	830	918	860	868	1017	828	789	949	854	1115	904	870	969	667	811	972	861	1008	773	954	747	816	892	823	890	753	731	948	1015	1074	1016	1044	941	792	774	731	766	954	711	782	837	787	766	646	823	816	784	793	822	796	692	877	899	787	817	781	832	716	795	840	725	591	648	852	758	868	837	648	914	764	1065	1018	889	769	897	1049	918	823	284	380	365	897	717	812	667	934	741	804	824	607	745	754	820	939	956	1008	216	355	180	807	892	853	867	957	820	893	929	842	744	923	896	910	905	949	253	212	232	801	552	869	960	978	952	658	769	923	872	990	862	894	760	838	428	327	343	655	706	756	671	793	739	722	780	938	765	700	764	786	940	944	314	249	243	374	295	442	685	762	787	821	740	877	789	776	985	1107	714	825	204	178	213	325	297	303	269	339	256	457	496	633	699	752	806	742	841	876	103	150	180	110	576	167	785	427	316	340	770	436	423	303	368	253	266	249	64	103	109	158	128	117	105	168	90	210	184	172	334	383	227	469	303	477
12:16:06	29.1	957	908	852	992	1073	889	770	739	968	1034	782	928	799	1101	1056	864	951	1064	851	825	563	1015	739	718	1071	817	822	887	754	795	853	862	850	718	634	776	780	986	953	863	963	972	920	1031	968	875	757	892	698	845	691	1021	775	917	810	691	926	739	804	854	750	727	778	825	1081	972	922	901	947	766	705	787	650	527	654	862	880	807	691	748	858	709	794	774	786	1106	961	836	971	839	296	320	276	620	882	883	874	808	788	870	679	815	764	848	802	865	780	873	230	304	249	823	767	837	666	870	827	778	830	804	979	1013	777	646	950	888	183	221	307	845	770	767	912	987	803	859	894	945	835	775	846	876	777	820	221	395	274	679	824	749	847	812	674	912	849	891	928	747	739	976	928	812	248	312	249	389	303	400	619	734	648	909	714	765	1121	1051	831	877	824	1008	133	253	181	287	302	269	295	288	228	829	468	460	561	768	712	799	1000	788	271	128	190	111	515	192	903	352	259	322	660	473	421	288	450	290	278	339	138	49	154	53	65	42	155	123	106	127	142	240	301	359	168	380	322	396
12:20:06	29.1	1110	703	945	956	941	948	774	987	932	917	897	892	895	922	932	955	978	835	722	857	972	1197	886	870	878	721	664	965	809	825	1004	837	812	827	900	833	748	762	697	835	914	920	869	886	954	896	945	933	808	901	753	760	898	1019	712	691	760	749	911	729	909	717	713	943	1107	932	863	884	823	823	638	926	658	598	685	954	759	796	737	857	872	750	809	814	911	1154	781	817	793	933	330	321	364	836	693	814	896	746	881	878	918	825	886	957	841	749	779	884	225	231	294	779	987	824	910	829	750	811	737	865	738	931	772	882	883	787	247	303	184	818	937	905	865	735	839	947	768	803	690	801	701	900	890	912	251	336	336	525	588	713	651	796	808	800	794	778	996	711	700	865	767	749	314	302	247	248	157	345	747	815	608	1043	766	785	777	839	1010	1017	878	771	237	275	178	421	359	212	245	261	152	500	624	485	536	741	797	742	839	844	184	142	146	125	664	162	960	355	212	310	677	561	471	374	447	289	241	370	68	69	79	78	59	50	131	92	157	221	199	281	269	349	308	454	334	481
12:24:06	29.1	860	855	920	1042	757	1077	962	975	889	1011	903	809	902	870	810	826	1082	989	1109	857	909	899	847	906	869	940	948	968	744	802	835	999	796	780	875	863	836	704	709	918	821	881	826	904	926	755	832	796	642	967	735	944	866	898	885	773	912	854	980	859	993	814	862	949	848	732	790	1035	860	960	742	740	519	767	576	843	641	886	866	867	780	892	988	795	1003	997	778	853	914	894	324	327	359	783	685	612	709	977	730	709	818	834	777	776	908	853	811	783	255	184	270	752	968	912	807	834	864	897	884	700	795	809	779	867	800	903	286	186	238	1116	813	713	730	897	705	1092	818	734	802	893	766	997	865	684	385	358	345	630	626	694	773	1084	1004	934	922	971	801	722	880	887	901	662	336	375	259	266	343	327	722	655	575	647	694	805	900	785	773	900	944	679	218	231	204	310	292	321	269	235	264	688	521	464	672	690	753	760	783	1067	234	255	172	136	673	192	986	403	250	227	889	478	464	431	363	271	226	254	76	120	171	88	66	115	95	163	116	136	104	186	253	262	225	463	315	504
12:28:06	29.1	927	853	959	828	1010	1133	761	831	900	941	824	954	1048	868	1013	970	887	989	814	818	773	937	927	916	792	1045	851	767	744	977	927	1020	793	729	882	818	851	747	951	951	985	885	996	953	817	861	1002	978	922	914	776	804	917	692	806	793	769	1027	809	712	820	768	824	908	762	996	987	871	821	849	796	932	546	660	529	938	693	805	785	710	837	810	721	709	801	1086	898	788	909	711	293	292	231	790	849	772	720	915	937	671	885	822	928	761	890	1067	770	688	209	280	183	862	848	997	726	554	725	733	859	706	824	876	891	959	836	868	163	220	190	832	768	916	839	737	901	899	707	927	728	964	764	732	819	663	427	383	333	729	733	830	922	653	889	901	856	869	796	593	741	778	920	716	218	313	304	515	342	303	580	775	740	984	787	730	807	1072	846	875	734	775	267	144	165	289	295	224	268	309	276	567	490	563	784	848	786	848	794	822	158	117	121	120	636	253	820	542	235	307	786	685	403	360	358	276	179	182	118	62	68	84	135	108	72	140	149	221	176	202	202	221	217	384	324	404
12:32:06	29.1	892	818	946	883	1018	832	1049	692	781	876	959	782	965	836	763	852	961	952	737	915	869	1166	744	807	1007	827	901	720	890	940	924	964	758	878	885	937	833	738	904	805	959	838	1067	923	859	1087	950	969	755	790	907	991	698	782	736	758	687	928	823	856	792	904	830	883	1060	911	1037	834	719	812	759	627	733	653	752	850	826	742	788	819	775	826	822	847	794	880	994	853	972	912	360	243	329	719	752	805	791	1042	895	690	738	782	964	784	714	780	735	685	248	296	237	792	869	745	883	692	711	828	975	734	810	854	844	854	544	896	183	223	239	791	826	855	866	982	805	833	901	875	839	864	850	742	814	784	401	317	272	706	665	625	742	824	908	877	857	833	955	810	730	921	846	628	268	280	321	336	322	380	658	767	625	745	779	1017	927	886	901	898	848	808	180	208	197	351	360	292	270	322	262	520	505	592	693	688	695	597	827	854	223	111	196	128	615	211	821	387	319	382	689	586	357	301	229	240	208	260	101	77	85	95	47	101	84	90	132	192	172	127	311	324	284	424	270	401
12:36:06	29.1	955	835	887	930	869	923	794	982	852	961	800	720	862	836	945	1030	1021	1078	720	963	864	923	775	819	1030	1043	950	781	1043	899	1118	829	863	846	1045	766	836	802	725	917	894	969	831	980	1079	1109	888	728	775	862	834	697	955	688	890	703	839	729	654	912	827	910	893	881	748	913	884	796	886	947	769	891	521	624	585	772	810	824	722	801	858	748	866	664	828	1112	866	806	986	892	203	293	380	1031	729	937	636	996	814	824	791	751	770	833	927	714	826	828	222	236	295	862	851	919	830	925	706	931	811	826	741	905	900	845	724	877	240	294	297	957	857	933	1028	964	847	799	733	818	931	834	870	905	838	772	358	342	331	805	747	713	788	862	805	846	1098	906	790	791	792	747	802	798	278	362	406	239	309	404	710	731	649	865	707	818	744	900	865	781	695	772	182	194	124	334	298	333	301	336	260	737	583	646	759	797	662	728	920	677	190	166	264	125	644	297	810	533	217	334	858	614	410	279	282	255	204	239	179	116	89	104	122	108	62	79	117	138	147	222	255	393	230	340	433	403
12:40:06	29.1	810	933	917	954	904	929	1036	963	866	863	874	805	926	927	921	996	1010	828	973	793	865	995	884	953	923	848	904	826	817	865	770	823	823	729	765	800	871	840	661	906	877	930	960	815	898	907	907	820	784	808	811	729	901	824	688	748	829	860	815	808	745	902	818	792	975	982	942	901	841	784	896	603	772	496	670	780	836	654	731	964	897	844	717	737	766	859	900	798	1036	831	311	293	302	870	708	661	764	908	864	880	789	777	827	776	887	667	950	796	242	309	219	819	802	917	1039	816	819	720	883	780	807	915	1044	883	853	872	207	247	276	930	762	948	892	821	886	892	834	835	788	741	843	809	790	733	391	389	223	697	808	889	881	888	817	755	785	816	937	886	820	760	847	931	291	415	237	331	355	380	796	825	803	820	872	830	813	888	918	926	663	979	189	212	233	312	361	214	306	358	239	668	599	469	711	738	942	494	873	1018	147	107	147	167	731	253	725	418	290	230	992	451	377	239	445	302	299	310	90	108	81	127	101	63	143	88	109	158	83	150	266	205	170	405	297	350
12:44:06	29.1	1063	806	720	1046	902	844	868	839	841	941	809	840	1049	948	977	816	934	1055	940	784	776	938	885	1021	964	734	910	893	813	917	797	775	763	845	872	762	799	783	930	996	753	1018	891	780	711	1009	794	832	746	610	750	809	835	917	692	947	680	783	878	722	927	746	807	977	883	835	877	855	840	928	876	683	696	661	763	740	721	796	771	733	777	873	720	892	678	794	883	1058	944	894	221	359	313	873	804	736	902	834	774	836	873	848	1012	768	766	782	692	849	327	238	227	813	793	735	839	838	859	814	909	692	673	877	738	905	1007	738	231	164	309	809	780	793	795	774	870	684	739	731	718	805	793	774	756	753	271	273	249	651	737	588	979	833	981	747	899	771	748	686	735	772	730	912	283	338	245	309	158	263	718	664	577	1020	778	800	802	930	830	934	788	889	166	226	163	296	214	408	344	247	169	672	469	537	674	884	798	855	693	926	301	132	181	129	549	241	952	496	239	288	744	641	310	323	409	276	203	243	117	91	62	36	60	110	93	173	193	169	128	250	346	214	279	425	289	220
12:48:06	29.1	794	915	904	1012	896	795	808	847	833	1028	813	851	878	862	976	939	975	1000	950	922	1065	928	938	948	882	942	780	838	909	848	873	785	772	1083	930	906	729	978	813	824	802	1069	908	1066	1026	924	915	854	790	753	818	1072	813	936	893	678	791	713	849	830	882	891	987	914	947	1063	923	872	879	875	667	921	750	738	681	804	702	749	958	768	722	706	813	777	952	885	844	838	823	830	389	377	318	841	921	822	860	910	744	840	650	735	852	832	803	710	824	968	318	302	231	787	895	822	774	860	795	611	900	768	910	786	818	871	746	724	265	314	227	815	800	904	951	940	1082	983	823	756	933	631	850	891	747	784	316	262	235	718	652	625	783	792	863	1025	910	668	780	889	898	936	829	961	334	376	361	324	301	251	553	810	807	763	699	846	828	1013	800	922	858	975	118	178	118	285	269	295	315	253	238	566	504	627	821	799	712	838	879	878	129	103	187	52	531	240	1040	325	244	329	609	566	483	263	490	331	192	293	38	110	105	116	116	68	117	84	55	134	285	244	249	426	205	380	416	569
12:52:06	29.1	1023	830	956	875	853	919	932	826	829	818	926	1031	778	832	974	837	1118	1045	910	784	857	958	916	801	974	937	937	902	853	943	702	606	870	796	899	661	909	612	768	956	817	825	985	790	915	962	999	771	807	935	699	825	1054	713	874	764	686	763	891	876	828	870	843	797	1037	932	1068	775	933	897	653	925	666	668	771	693	747	721	796	794	869	818	950	844	827	992	854	982	757	920	369	315	445	710	746	654	853	759	888	809	919	914	856	785	721	747	759	852	276	237	187	703	869	802	676	797	773	907	854	817	901	701	689	750	863	815	194	249	372	805	767	758	891	744	718	870	851	736	778	818	648	850	875	857	409	278	324	857	695	831	776	746	767	846	814	841	942	707	649	739	886	749	289	219	301	301	345	370	730	857	725	909	785	933	840	1033	872	1041	789	945	224	231	78	309	285	298	208	282	231	580	507	605	693	757	718	723	752	878	204	100	139	140	594	187	883	396	307	229	710	548	378	294	388	357	236	282	85	201	81	148	51	41	63	101	140	140	196	211	255	357	207	395	379	380
12:56:06	29.1	883	781	721	900	966	876	875	955	860	1006	980	1031	709	969	851	920	938	913	1028	935	825	1009	930	852	673	1134	942	875	778	816	817	764	1038	855	810	762	656	822	835	940	901	979	912	894	1020	919	889	799	675	884	923	798	864	772	736	676	837	691	764	994	879	1012	710	1016	966	992	819	906	981	946	674	847	720	604	678	797	701	805	868	848	764	955	724	771	765	697	916	739	835	802	243	310	242	895	740	783	845	872	844	1051	800	824	873	770	749	779	731	1133	263	316	238	821	688	940	693	869	854	826	958	805	911	852	925	700	744	874	267	233	242	755	914	857	988	795	755	765	920	928	771	756	682	854	997	721	388	329	303	608	620	801	787	679	618	1011	838	935	959	902	792	725	844	789	409	231	290	323	291	353	863	777	853	778	879	883	819	1028	742	787	778	962	164	137	134	390	371	279	236	290	255	729	438	499	653	834	815	774	814	866	257	114	166	125	606	204	773	459	147	227	668	649	342	334	446	287	204	225	132	47	57	126	78	77	174	110	102	230	148	216	318	392	257	373	317	374
13:00:06	29.1	908	753	904	941	1008	1002	965	1007	799	799	918	860	961	976	778	817	1043	858	824	864	759	922	812	827	933	915	865	943	759	922	852	831	941	797	885	743	826	892	754	722	954	949	939	926	875	825	807	719	817	833	807	798	1048	854	816	732	702	855	936	835	947	898	809	856	989	1006	978	828	899	969	897	780	766	667	611	784	594	842	666	742	852	819	790	808	835	971	920	1126	852	783	375	265	330	795	716	808	909	864	670	715	911	794	823	724	946	903	764	827	229	245	229	809	825	831	794	838	807	788	953	794	865	796	810	820	606	961	267	184	237	793	721	865	813	904	874	831	750	838	835	842	795	783	986	780	406	382	297	651	731	807	797	780	869	861	1016	889	812	823	858	945	719	805	338	310	260	331	297	376	773	559	736	721	686	882	848	858	828	963	1005	1027	184	251	130	326	310	222	265	310	346	534	518	514	703	752	774	940	941	882	156	133	177	158	596	158	864	396	210	238	659	455	399	294	386	269	204	332	148	75	143	97	90	69	123	107	163	179	126	231	177	302	197	351	356	364
13:04:06	29.1	989	852	1009	1176	1048	865	933	895	812	935	852	1038	885	857	1088	861	1053	933	888	891	805	773	899	739	1021	743	762	957	827	775	901	701	921	828	771	669	630	806	965	772	760	835	1038	969	797	1034	817	895	867	805	752	837	888	851	730	585	729	722	748	858	838	817	763	756	737	1025	1071	913	895	887	775	832	681	742	667	940	854	925	798	649	888	814	818	825	837	988	829	954	892	831	217	458	313	698	732	708	965	769	970	709	854	1006	784	886	786	988	854	898	267	266	246	768	755	682	733	679	710	676	855	812	818	914	761	638	924	813	405	175	238	945	851	834	701	719	979	787	802	1040	752	892	700	900	847	987	382	449	372	835	699	579	785	970	733	947	896	768	862	1004	822	691	875	907	271	242	285	346	310	349	834	823	667	782	771	807	835	929	789	830	819	689	152	185	163	396	305	283	228	408	232	634	471	525	611	654	715	691	710	844	155	154	140	99	456	175	751	522	219	351	799	758	344	272	381	311	292	264	130	68	99	92	71	105	129	116	166	225	162	209	274	303	252	362	447	476
13:08:06	29.1	831	880	989	1057	1039	1011	862	727	893	948	901	848	808	977	1063	973	1154	871	892	814	1005	907	818	946	720	975	804	842	849	876	867	839	684	727	888	821	720	822	714	1014	808	923	994	1005	841	915	904	789	740	894	886	845	817	819	770	660	800	747	874	1150	884	794	757	692	881	945	1030	918	859	949	702	702	677	668	698	784	723	687	853	914	753	814	871	894	909	984	854	930	940	747	265	339	347	805	678	781	825	915	734	826	876	710	943	881	833	855	727	859	230	316	221	887	869	850	799	685	767	931	873	765	886	799	939	717	728	744	277	296	334	768	905	854	882	862	901	632	802	877	729	725	655	899	994	917	321	377	405	744	720	636	879	1037	1013	821	971	907	961	879	907	920	752	810	328	360	347	339	206	423	788	752	788	806	751	823	698	904	985	867	911	793	208	137	152	428	272	312	273	281	176	689	380	551	553	762	848	879	662	899	175	43	188	112	718	130	899	383	299	335	815	470	301	271	391	205	235	216	144	79	121	169	108	43	169	25	89	212	162	212	315	406	292	369	233	408
13:12:06	29.1	939	829	895	851	1001	987	940	919	1024	919	964	987	875	983	955	944	893	947	819	851	811	944	869	1071	820	995	899	744	805	738	848	895	791	949	821	931	781	829	760	887	801	1017	1091	1224	1002	829	880	761	730	642	865	881	885	898	776	744	744	792	907	867	919	902	858	871	924	829	985	889	830	1175	783	839	664	824	601	845	674	733	759	849	862	778	861	860	971	996	972	920	930	727	410	300	294	856	790	968	797	919	662	776	948	654	1023	794	815	617	779	799	273	246	195	798	952	738	931	717	860	980	736	695	891	839	839	906	693	676	199	162	187	739	868	921	860	770	1075	853	773	850	908	983	936	804	827	759	367	307	405	707	793	727	803	694	835	821	881	769	956	939	780	755	795	683	265	210	220	251	256	304	727	652	627	757	721	953	827	952	857	840	864	1053	223	162	118	228	415	327	282	233	313	576	469	525	589	695	721	727	720	886	188	92	149	135	666	157	901	498	265	355	685	749	363	400	375	249	325	264	75	56	114	97	108	133	145	136	215	159	179	229	212	238	254	500	302	260
13:16:06	29.1	995	880	865	948	930	846	748	872	783	865	877	892	980	1051	869	867	1070	897	895	870	944	859	1060	952	879	885	926	810	899	931	938	874	702	898	1000	795	801	871	822	861	953	889	946	921	905	859	688	857	731	1062	817	807	765	721	694	722	727	823	758	901	900	754	788	706	947	940	983	836	901	856	624	718	737	631	766	784	857	742	827	909	764	814	809	900	820	870	741	1034	731	761	304	345	366	725	662	741	843	822	950	790	808	846	919	863	684	809	826	1016	264	297	224	845	899	843	686	721	662	940	877	580	887	810	667	795	813	917	237	328	311	867	825	896	797	709	737	816	845	832	860	841	801	925	816	870	255	345	282	746	570	645	975	832	810	848	819	800	828	799	1032	744	912	894	285	336	299	388	349	410	821	765	718	891	848	737	989	827	1046	942	698	823	211	264	259	305	260	313	217	252	195	500	559	604	825	595	708	588	703	847	262	125	93	151	634	249	718	405	216	375	836	576	455	340	435	259	303	348	72	31	79	109	88	155	106	125	149	160	87	266	295	354	261	416	299	310
13:20:06	29	843	1014	934	956	875	872	942	917	1075	896	796	776	997	973	920	1003	1041	970	733	836	880	953	875	944	813	960	763	1213	973	827	731	795	942	823	846	844	725	871	855	981	846	859	878	694	847	1023	930	924	762	706	755	917	812	801	781	634	923	622	759	762	875	880	853	870	831	818	1000	946	910	832	825	663	784	620	677	666	886	936	927	807	1064	879	789	816	972	852	981	1002	863	963	243	333	245	681	798	713	795	888	892	910	819	792	814	897	615	817	861	759	297	197	282	909	773	686	912	935	850	839	902	896	893	859	794	802	777	698	268	230	232	844	820	933	700	940	822	893	759	841	684	1000	753	710	885	813	330	272	252	779	709	872	776	832	869	1023	830	919	875	795	848	792	796	999	203	253	263	315	298	459	843	815	674	776	840	875	935	888	723	1060	910	820	137	188	144	351	351	352	290	266	292	622	598	532	751	705	844	725	934	842	152	132	120	94	637	223	860	455	251	344	850	631	283	376	291	256	256	272	70	80	172	116	93	74	92	113	210	169	78	251	278	267	240	497	377	482
13:24:06	29.1	864	964	896	1136	848	947	798	760	990	779	843	847	792	911	951	931	1086	801	956	808	656	923	776	843	849	935	948	783	691	798	880	901	944	711	849	882	751	790	887	715	712	1040	1168	902	1031	1003	953	719	861	896	775	1073	711	795	854	883	821	634	946	749	909	720	856	881	1107	895	851	898	893	765	798	877	582	648	570	879	858	741	875	851	886	667	896	825	787	991	892	1058	759	768	325	257	320	776	684	684	824	859	846	726	895	840	846	696	761	889	750	963	261	231	179	741	877	756	887	785	767	771	742	960	949	962	1034	771	941	816	184	220	271	942	658	958	851	974	843	915	989	759	765	826	888	968	819	817	363	292	411	719	717	776	788	886	1005	859	803	917	930	881	854	644	875	636	276	306	187	365	254	376	677	713	702	614	791	743	913	888	839	960	874	843	162	231	153	233	349	270	215	314	188	508	463	607	633	722	663	731	734	785	172	127	169	112	608	163	876	506	227	332	917	556	351	182	377	266	201	354	110	68	68	118	53	102	105	88	119	172	74	290	283	292	221	358	289	324
13:28:06	29.1	936	917	839	911	987	888	853	904	746	803	660	779	878	829	1083	990	960	915	909	1048	953	931	877	866	757	770	968	840	1030	1059	877	667	738	755	862	854	854	888	690	1002	897	1051	951	906	953	949	976	712	815	829	770	965	719	901	776	737	780	879	930	843	904	898	810	887	859	944	999	946	848	683	805	742	519	565	569	916	769	795	728	899	715	863	737	665	867	892	913	893	849	886	376	358	268	724	630	876	703	842	705	812	692	903	872	849	886	773	741	869	182	199	227	793	851	807	698	887	834	768	811	871	822	660	735	801	1014	786	324	214	300	776	798	872	937	909	1024	932	587	777	887	910	823	806	926	767	370	400	229	747	620	738	972	788	975	1048	788	724	1014	837	847	773	813	822	284	356	299	384	264	395	862	673	761	692	730	941	738	723	831	1103	846	805	187	205	196	250	337	240	283	387	200	617	587	396	794	751	646	713	1020	871	248	136	161	99	658	165	894	423	300	270	709	621	374	244	320	318	196	287	180	48	131	138	84	68	98	124	119	168	184	192	167	291	184	438	345	418
13:32:06	29.1	939	942	914	948	936	996	758	659	845	913	913	751	921	975	1016	857	948	1017	952	961	1048	1048	1032	794	1064	1112	980	715	853	971	834	895	1040	911	858	729	780	942	758	748	788	852	889	928	1026	1059	971	777	819	896	921	740	807	867	795	777	676	915	837	643	936	985	794	899	763	1043	801	843	836	911	799	732	582	667	600	782	845	811	793	767	767	766	781	826	936	904	1168	1006	736	871	350	332	323	763	855	741	891	887	722	882	878	929	806	686	886	834	1002	884	210	294	246	799	808	748	862	742	905	839	781	701	756	822	1049	730	1033	925	261	210	148	764	694	864	724	1004	755	998	806	739	777	928	812	928	804	915	482	340	482	552	842	716	710	945	950	993	805	858	760	881	984	824	801	755	308	262	316	283	292	382	703	744	782	845	813	1061	925	1088	852	784	978	1015	238	217	166	391	335	306	285	272	320	491	534	470	602	717	853	645	701	613	219	108	129	96	574	200	871	473	300	377	688	448	350	294	420	370	295	247	113	72	156	59	117	134	72	86	135	202	137	180	321	333	324	292	329	450
13:36:06	29.1	885	878	835	989	882	938	786	799	981	1047	957	843	686	786	870	879	891	796	961	920	723	941	1057	936	981	870	912	798	901	794	818	927	733	863	874	807	926	661	735	800	842	828	895	935	716	924	796	1030	811	899	940	832	895	995	929	822	783	763	928	722	925	921	904	967	864	1070	974	935	856	878	773	793	554	700	692	835	860	865	857	747	759	805	869	809	648	755	958	894	903	841	303	381	336	743	729	792	697	1060	843	803	841	728	817	762	648	713	871	717	124	245	285	863	922	827	795	682	1047	797	769	884	675	752	900	944	796	860	152	231	201	924	862	978	888	898	780	925	1001	730	716	882	731	962	959	855	313	287	308	689	765	705	789	707	746	752	872	890	736	836	766	838	752	694	369	223	278	301	304	336	628	582	753	1156	829	822	815	916	963	858	811	810	172	251	192	280	329	354	306	380	229	692	469	527	877	708	845	755	749	946	166	120	174	146	653	195	780	438	258	324	990	654	378	314	267	228	238	249	88	46	108	126	38	82	164	71	90	160	187	215	250	285	170	439	434	396
13:40:06	29.1	900	760	920	919	888	949	726	932	742	844	849	888	943	962	783	768	1099	689	851	840	939	949	1013	947	777	909	854	761	993	930	880	992	855	840	692	910	681	965	839	809	897	903	917	980	992	774	992	956	804	821	948	754	893	852	837	677	864	834	939	847	857	873	862	778	1105	762	881	975	787	804	806	769	550	796	746	827	698	910	862	833	772	762	828	784	761	894	899	885	884	1078	348	336	344	806	774	816	775	879	726	740	722	810	837	782	695	844	776	960	223	241	208	933	926	891	818	748	674	914	751	678	967	924	813	981	646	981	244	197	212	677	809	707	893	959	859	698	612	889	785	719	678	838	687	787	330	317	307	743	722	722	788	1045	782	958	743	903	875	907	904	734	737	867	257	249	279	338	260	408	787	497	600	913	657	847	829	1006	778	887	992	817	215	176	185	276	296	351	367	285	228	589	511	507	718	724	688	732	832	911	216	88	96	218	620	191	881	335	276	443	752	481	360	330	504	231	240	386	68	113	143	109	51	69	95	98	117	97	131	208	279	308	255	393	405	376
13:44:06	29.1	678	873	819	998	890	823	879	836	815	770	793	856	903	821	661	910	963	1021	915	783	964	865	915	950	1016	819	934	818	911	742	925	910	943	1006	917	887	588	802	718	721	806	972	758	947	844	987	951	921	831	833	831	806	699	996	809	663	883	827	803	816	733	797	905	966	913	962	934	820	808	973	854	826	630	697	733	685	881	641	855	1047	769	926	820	890	960	965	910	787	849	799	334	366	297	793	638	759	850	744	761	849	726	812	903	916	967	758	743	937	196	327	210	807	777	697	785	854	923	717	920	698	1023	785	722	671	903	940	287	289	221	879	845	919	838	897	813	793	843	809	837	913	893	921	814	874	388	576	248	674	648	841	749	730	955	753	918	828	916	915	905	924	991	856	307	277	322	283	247	321	864	765	743	825	688	869	805	927	985	931	784	863	185	184	155	328	260	311	253	254	279	517	463	535	712	775	587	687	788	688	168	196	206	80	709	204	685	378	234	385	725	661	449	280	299	245	192	259	70	83	80	110	76	68	89	90	141	184	113	216	258	307	214	368	287	486
13:48:06	29.1	868	913	803	937	834	1023	1117	794	822	844	889	901	698	817	981	845	1065	933	809	1044	848	817	761	914	1036	1054	912	854	836	730	832	927	828	734	892	877	780	791	825	919	1075	852	935	1072	998	965	839	773	716	829	825	838	862	641	639	642	783	937	842	638	1033	906	740	866	1083	915	890	828	982	1011	730	759	734	718	569	875	692	575	771	702	914	917	730	923	896	831	976	937	891	808	306	293	357	775	610	745	796	847	686	873	796	926	974	636	879	854	860	932	324	214	219	964	714	852	752	866	753	725	992	814	780	784	763	696	1071	856	303	305	248	684	845	902	889	840	876	860	726	854	969	844	942	715	833	922	370	258	367	693	676	738	903	933	893	998	853	668	982	756	842	892	759	710	241	355	307	287	366	442	749	755	751	714	813	702	871	1021	707	727	731	825	145	264	88	286	219	402	235	332	215	699	476	524	777	614	722	747	758	672	215	110	103	102	650	186	899	480	247	353	717	637	497	293	442	217	321	242	200	97	60	69	79	54	114	129	115	233	153	264	237	204	300	488	302	328
13:52:06	29.1	873	959	849	862	778	961	1026	861	748	934	804	687	900	885	883	794	931	801	801	945	880	916	911	754	1046	982	805	858	794	792	801	832	796	802	851	760	795	875	686	761	940	879	878	827	913	886	893	782	861	628	822	805	829	790	636	621	856	850	780	806	779	944	818	831	1074	964	759	863	928	759	754	790	661	763	566	795	685	677	682	954	873	904	829	736	913	780	1015	966	885	795	368	212	332	827	823	757	843	916	953	762	885	695	928	788	873	837	838	749	238	328	217	861	805	902	902	795	819	858	719	815	886	752	964	990	786	770	171	182	232	896	931	822	1051	794	855	837	929	860	837	890	941	851	923	834	250	218	290	689	778	691	764	854	828	986	864	796	948	805	777	698	788	818	206	339	170	338	267	288	603	848	789	1040	937	954	917	858	912	623	809	787	193	125	232	383	414	210	292	305	331	549	487	615	664	725	758	580	891	934	157	133	100	151	455	171	964	370	245	332	798	642	424	253	400	267	192	304	87	146	115	71	98	60	115	87	30	114	210	193	182	321	218	249	420	423
13:56:06	29.1	878	961	865	1012	956	839	905	864	794	969	925	961	898	854	885	832	1158	1035	958	903	925	1067	890	841	879	740	733	1019	921	899	1039	813	834	747	870	725	1036	833	758	945	918	895	1026	884	853	830	868	756	942	851	769	874	771	805	713	685	809	904	803	839	933	752	925	861	1074	884	937	869	744	852	717	834	589	757	604	794	880	903	802	787	851	741	784	863	874	815	830	753	940	930	274	292	414	633	653	780	665	800	829	1087	749	707	714	754	942	809	676	850	256	321	215	949	863	717	753	687	745	912	860	719	887	824	859	673	767	839	216	266	213	795	888	885	718	796	950	917	865	745	799	806	863	832	823	810	403	313	262	666	661	543	761	850	1013	716	845	807	984	877	981	937	801	774	296	361	284	320	212	393	775	784	761	901	827	889	874	1034	855	820	953	723	132	154	138	249	261	265	176	259	288	558	678	510	810	845	647	864	822	820	239	133	137	164	548	236	873	462	277	315	879	595	481	310	371	312	285	184	77	110	132	121	85	74	108	132	155	150	105	282	276	242	139	459	303	443
14:00:06	29.1	837	884	636	877	917	736	925	981	962	812	860	758	910	916	945	769	1147	906	888	827	860	1187	728	969	894	966	798	829	648	865	955	848	769	821	912	1011	656	665	729	788	846	865	968	839	866	831	1022	885	770	771	872	733	823	790	793	788	995	883	832	806	697	1009	921	948	832	806	1039	932	851	780	840	814	768	666	766	859	752	756	860	844	795	795	971	727	852	823	862	882	826	969	346	294	306	614	695	754	921	941	972	818	632	782	828	809	990	726	877	736	359	275	161	810	710	865	732	861	912	871	874	913	797	903	791	876	823	760	268	189	220	825	794	952	1008	874	899	765	869	893	901	878	827	850	927	784	489	327	381	689	761	699	783	874	850	818	942	892	788	827	866	948	819	837	304	370	296	358	303	214	702	589	801	801	876	674	814	958	854	901	929	774	163	227	182	308	284	352	184	214	300	670	550	544	746	603	883	718	986	971	166	88	185	134	624	223	904	487	194	313	723	702	377	297	456	307	233	342	149	60	99	106	110	78	53	138	108	175	170	216	251	266	242	292	396	353
14:04:06	29.1	853	850	918	915	927	876	994	913	1013	1118	837	964	818	958	826	840	1078	934	994	1073	1007	1025	949	878	923	835	978	819	777	866	918	960	849	857	942	811	799	742	705	878	784	844	840	822	811	836	785	795	790	801	849	737	862	708	694	740	704	825	821	698	780	856	714	781	995	1173	822	915	725	831	763	748	615	625	635	785	907	759	853	692	903	789	839	850	841	909	877	828	938	845	345	309	361	823	836	753	903	808	932	823	989	968	840	870	671	731	902	734	224	236	134	748	731	779	705	668	928	768	582	915	888	730	936	847	899	853	261	254	287	864	750	701	813	956	1035	907	887	735	709	879	837	851	783	794	384	226	325	668	534	688	942	821	801	894	792	933	891	839	946	1026	904	624	237	272	241	452	220	394	807	684	691	768	719	863	937	1004	916	699	714	717	129	164	340	334	245	273	274	296	305	551	476	615	622	709	696	603	812	794	153	76	158	98	621	165	862	397	282	279	672	548	443	260	307	196	217	364	135	64	173	156	91	105	147	96	120	127	140	210	230	332	248	473	351	372
14:08:06	29.1	846	963	1000	970	941	732	866	783	871	776	882	1025	969	946	859	878	985	994	1000	792	714	905	816	838	1129	884	736	802	732	727	994	888	710	755	819	783	805	913	874	879	677	794	1066	776	933	744	806	788	948	722	688	773	765	785	711	817	812	879	908	736	947	907	772	780	854	846	871	1019	834	838	789	782	662	614	537	980	879	926	768	717	989	745	812	871	950	728	940	808	907	842	310	328	319	887	797	704	641	880	768	747	794	780	821	1017	869	907	705	717	235	272	222	817	884	836	816	770	850	636	770	856	915	929	906	852	808	834	292	254	213	799	837	863	885	975	677	906	908	887	758	702	864	817	875	811	332	282	348	654	569	530	929	833	855	938	731	854	726	993	982	804	739	831	456	282	286	371	220	351	688	839	610	897	862	715	802	962	788	730	796	840	212	218	106	254	228	318	269	251	187	589	497	616	610	679	859	629	741	988	204	79	151	85	700	142	777	395	321	223	796	527	335	241	330	339	245	326	103	66	100	101	85	55	51	64	94	119	177	190	178	282	239	394	277	422
14:12:06	29.1	915	988	1039	893	1023	949	839	922	832	926	1050	896	808	750	807	833	1219	881	884	896	940	822	804	722	958	821	911	759	936	982	875	855	837	744	1033	715	992	852	721	1022	843	985	984	991	849	751	694	778	741	721	872	1016	720	835	612	621	826	1032	921	781	926	788	937	843	984	1034	908	981	947	852	700	720	734	745	604	822	634	855	993	811	941	960	900	847	882	695	1020	872	753	931	370	346	363	906	619	930	814	855	986	768	769	717	807	726	680	839	822	815	197	285	147	719	894	796	650	840	928	833	926	837	797	915	802	792	813	821	229	249	213	838	908	708	937	790	848	799	772	680	807	909	730	805	875	742	277	311	214	727	872	631	720	929	912	797	892	934	831	681	775	891	827	619	253	262	309	287	282	471	788	698	544	732	769	829	928	776	879	844	860	824	220	235	194	252	354	353	208	303	297	553	531	588	759	769	736	727	776	766	181	91	114	127	525	144	877	519	205	342	826	636	386	296	460	232	241	347	98	70	61	85	75	125	139	141	104	127	163	251	261	281	209	408	337	456
14:16:06	29.1	803	989	945	977	951	1032	854	889	943	897	833	848	816	888	907	942	1298	989	893	1019	979	932	932	1017	899	856	911	754	868	792	873	682	957	748	850	857	822	885	879	723	831	1004	974	925	973	777	924	873	635	846	912	753	834	828	855	754	759	763	910	852	1029	791	905	888	747	954	1028	1009	831	956	764	813	724	803	721	805	921	658	754	626	948	709	764	809	883	834	786	754	1130	700	327	392	283	844	875	699	699	754	763	920	789	789	608	774	784	892	796	782	365	258	241	831	794	967	879	817	887	896	857	686	785	866	850	743	736	662	289	254	220	716	850	973	960	787	881	966	785	917	715	792	921	955	966	1193	333	364	349	724	796	691	790	734	811	718	777	770	867	949	718	677	757	798	326	139	307	200	276	442	677	900	717	677	917	869	871	1004	861	904	868	877	131	234	126	329	323	407	315	342	233	559	483	612	668	568	813	882	753	912	202	132	140	127	619	153	873	447	214	317	849	611	410	348	550	332	237	223	100	63	52	89	55	50	105	85	59	183	171	251	154	232	339	358	326	300
14:20:06	29.1	926	883	851	966	988	924	866	891	795	700	815	826	860	1015	1046	877	1138	769	952	987	797	990	912	825	938	905	857	945	806	793	1025	810	892	896	952	890	645	854	728	778	859	809	984	994	866	842	1008	796	646	773	760	713	651	562	608	790	856	824	675	809	797	722	638	782	962	830	887	700	897	691	795	773	666	608	677	774	736	838	912	855	734	728	749	893	1006	851	813	908	869	726	327	375	228	853	788	699	867	802	732	885	896	753	807	696	845	925	749	815	279	213	206	852	895	689	1014	796	765	871	840	843	994	896	1019	859	825	871	162	260	230	1010	911	832	837	745	651	873	786	1007	795	782	675	876	1044	771	400	423	351	646	671	732	772	864	917	814	821	790	833	953	958	720	870	957	251	302	363	197	253	395	678	668	878	969	810	825	898	833	902	945	712	793	171	140	162	273	336	289	233	225	280	623	575	641	739	776	695	789	772	816	253	89	137	110	707	225	807	395	287	274	850	585	407	300	375	273	249	285	120	89	150	112	104	88	139	67	141	175	167	347	243	241	353	415	287	341
14:24:06	29.1	986	871	878	1072	873	1027	921	810	808	782	873	894	924	807	884	1028	965	938	777	835	806	1062	912	839	926	842	689	841	749	775	715	883	767	905	809	862	882	690	828	859	768	1027	926	958	847	954	961	821	705	736	740	756	924	749	943	696	784	685	828	877	888	787	817	816	907	891	946	925	938	904	697	650	662	721	746	891	805	856	737	747	739	773	764	758	816	989	852	971	894	866	200	352	334	696	792	712	858	813	969	796	763	820	792	909	792	797	725	872	343	244	205	809	944	766	938	793	666	858	818	787	741	948	711	639	913	791	273	208	225	843	746	999	806	940	934	1044	880	873	868	847	880	797	728	959	324	350	314	639	678	666	764	843	863	805	896	766	866	830	734	884	863	751	350	245	330	356	255	312	730	677	678	726	788	883	867	795	851	908	914	819	227	187	166	303	205	256	230	272	283	545	455	623	698	513	700	799	794	941	141	85	123	64	706	265	751	349	191	347	720	623	289	322	373	276	246	324	138	109	120	79	79	87	102	143	83	145	150	220	225	310	238	376	342	352
14:28:06	29.1	995	760	954	957	701	835	983	913	926	845	739	808	952	974	841	803	1109	1014	897	975	811	939	772	959	928	760	872	852	1075	1049	676	880	989	926	904	839	786	834	914	874	787	846	988	944	1007	919	833	769	837	832	732	865	775	794	644	839	889	820	768	847	749	912	733	882	1027	942	925	865	950	946	842	658	594	609	720	811	845	850	939	755	889	817	791	745	662	908	902	755	836	898	290	407	298	780	739	805	848	786	918	806	725	772	765	869	838	1036	821	727	308	230	258	755	834	816	686	941	895	731	840	849	856	847	1028	848	828	814	261	267	267	824	726	825	844	860	788	975	689	899	787	817	913	947	1013	657	375	334	294	732	623	724	750	974	737	798	1013	892	909	926	973	946	795	873	303	366	269	369	270	389	769	939	711	830	706	847	833	948	859	995	812	937	203	166	173	274	278	405	257	289	229	580	419	514	700	813	840	773	879	931	161	88	178	117	623	150	836	445	186	298	748	537	340	395	358	263	262	356	69	141	105	130	78	69	107	127	115	199	132	164	253	351	323	296	530	422
14:32:06	29.1	869	830	1088	1212	847	851	880	885	782	977	941	762	858	910	732	812	845	948	766	1003	866	856	962	1009	788	768	807	874	687	907	884	620	862	754	830	871	900	731	845	847	880	915	876	767	1090	1032	829	868	738	820	764	833	707	960	718	682	772	724	810	788	842	814	846	718	997	953	901	974	808	818	820	713	530	575	596	774	710	759	955	756	998	895	940	784	890	966	941	779	902	899	345	335	279	858	847	865	746	1017	767	774	810	718	795	803	820	811	876	736	208	330	184	818	777	888	891	769	733	967	862	972	875	709	829	785	774	942	280	179	200	753	890	760	863	895	924	938	845	888	862	854	899	732	867	832	348	332	365	839	824	785	836	778	809	890	799	935	924	786	913	859	952	836	335	275	238	362	317	342	757	776	696	870	790	784	820	959	1021	855	925	830	229	194	134	400	288	286	250	240	245	533	550	654	608	688	608	878	825	815	242	138	127	128	619	239	973	356	230	295	801	429	423	335	364	319	321	232	111	116	124	121	69	73	58	94	115	152	194	241	285	243	283	439	471	436
14:36:06	29.1	710	788	951	1029	987	944	870	785	897	780	956	900	978	849	958	783	1091	972	857	1024	914	915	961	918	650	826	778	841	904	823	788	822	899	702	911	948	601	848	905	828	866	1086	860	838	820	799	938	751	793	805	858	839	897	860	640	681	819	913	907	803	886	749	765	810	979	1063	916	822	898	905	717	871	557	703	735	760	869	805	811	805	875	849	879	773	819	836	936	815	1038	844	293	280	329	822	822	776	745	972	781	888	703	824	931	664	880	1000	914	822	208	197	292	987	712	812	774	794	695	696	764	753	859	801	762	771	863	790	158	285	304	948	756	845	857	896	800	763	789	734	685	782	855	795	767	788	282	301	388	732	593	720	902	949	857	848	953	795	1035	752	863	908	931	788	262	236	292	376	321	326	684	759	868	713	844	808	906	893	881	912	954	787	244	105	206	271	258	359	211	256	249	615	508	564	709	566	827	682	715	736	186	94	120	129	542	144	804	311	287	324	754	539	358	322	455	369	262	221	109	80	145	61	35	86	112	74	91	161	213	187	270	384	239	342	371	314
14:40:06	29	995	846	897	1018	891	711	882	872	775	906	967	784	915	957	811	953	863	733	948	828	830	1006	867	999	896	928	985	814	893	883	723	847	954	825	869	784	915	843	696	1001	629	971	924	882	980	889	746	779	674	859	785	849	949	887	786	787	830	647	673	791	771	858	771	831	756	922	1023	830	796	853	930	872	602	644	793	762	789	752	704	774	762	850	904	850	1039	848	783	830	873	836	383	322	250	734	731	777	985	768	794	998	792	820	944	755	705	726	935	904	303	229	244	895	874	889	839	854	923	937	885	831	889	791	874	822	922	705	322	191	250	807	777	940	998	752	696	670	824	829	812	770	782	772	880	924	371	353	202	718	622	868	707	1106	825	909	796	828	851	791	896	778	892	653	219	261	257	214	240	389	739	734	759	675	756	716	865	924	856	990	857	889	180	208	127	387	319	323	285	298	228	607	540	661	828	670	989	873	1010	819	200	67	172	78	618	255	918	444	276	229	613	555	312	326	442	272	337	307	115	89	34	67	99	75	86	151	81	114	205	245	293	397	218	323	390	438
14:44:06	29.1	1023	863	900	926	1020	924	901	897	731	1004	736	912	873	852	960	820	1211	975	908	960	890	1011	960	771	936	896	880	808	775	964	924	837	785	861	838	757	707	885	766	743	864	919	980	1081	1033	856	843	884	899	890	859	935	786	873	934	851	738	765	934	922	962	918	813	890	994	1043	792	911	821	737	829	878	479	915	644	918	794	774	733	833	834	777	954	758	835	1027	931	963	773	766	244	367	260	865	814	742	838	914	830	783	834	725	926	722	789	751	858	939	253	228	216	609	833	851	865	592	817	884	862	725	977	850	772	914	794	849	269	257	188	798	869	918	1081	828	828	861	766	801	761	690	943	867	779	884	375	350	291	795	737	790	734	800	878	908	791	862	852	718	838	966	819	725	403	207	278	252	330	382	553	760	694	803	619	900	808	836	933	823	791	921	184	213	236	315	252	312	281	225	299	552	479	573	750	665	667	844	839	801	200	119	174	113	479	268	775	379	256	212	739	546	228	353	342	238	312	192	82	105	66	115	106	117	55	114	106	103	169	203	261	235	324	348	293	324
14:48:06	29.1	927	1014	852	1044	954	787	879	692	794	970	899	850	719	862	957	1064	1126	853	737	972	924	996	783	917	849	783	793	846	820	969	914	845	874	1021	989	828	774	724	791	785	844	856	863	903	878	777	950	767	806	699	890	922	776	910	886	647	716	895	640	765	845	773	867	846	1086	958	1067	1010	800	799	832	916	543	693	647	909	711	721	709	763	940	703	1018	689	753	1057	749	793	971	964	350	328	292	968	776	845	841	907	764	755	863	946	956	941	789	847	732	971	325	310	247	874	725	933	660	811	886	807	829	842	956	931	766	703	774	785	280	302	236	795	1037	914	882	1088	900	750	650	716	824	950	807	738	883	1002	268	375	321	650	672	647	865	911	872	932	750	852	1015	748	694	739	942	797	419	261	229	351	230	353	693	784	691	613	623	772	877	915	873	791	831	714	94	196	167	311	239	335	230	302	197	649	488	516	754	624	765	878	924	939	123	98	146	149	687	252	998	416	279	257	726	514	373	262	547	361	340	263	90	86	75	140	61	95	118	88	143	139	202	157	306	314	253	329	345	329
14:52:06	29.1	712	892	933	939	854	729	912	987	753	834	1076	845	908	786	924	907	1030	1023	865	853	818	1074	806	750	996	693	831	891	829	758	879	767	714	704	1000	807	728	761	794	709	881	945	919	912	807	1128	904	646	758	709	717	985	803	820	912	847	688	730	798	757	904	885	643	920	925	852	829	868	799	806	778	717	640	716	680	824	793	789	656	774	808	688	807	748	754	794	941	926	993	839	298	331	285	738	866	774	852	924	810	790	870	867	913	791	717	786	762	1083	218	327	203	696	758	686	730	828	891	727	851	746	855	783	833	709	809	684	262	166	231	815	891	747	900	964	764	927	814	806	941	708	794	864	836	967	434	357	288	737	604	626	865	759	945	1029	907	830	1016	894	827	792	857	826	264	321	226	340	227	224	760	640	739	708	760	640	749	782	796	898	812	722	138	131	102	235	326	276	220	357	282	725	525	630	687	763	735	729	784	946	269	89	134	90	523	180	800	454	307	259	783	578	356	332	358	348	318	284	81	76	107	79	28	60	94	133	209	208	218	172	223	302	214	251	272	434
14:56:06	29.1	905	958	875	947	763	785	763	983	789	790	887	890	888	816	909	933	1081	910	854	798	883	971	812	912	857	949	821	900	848	863	885	733	913	911	898	829	719	803	618	915	878	802	1000	827	976	975	975	845	697	694	851	882	831	871	815	817	808	710	784	825	937	927	942	706	895	799	969	971	861	896	764	832	621	668	550	717	748	758	756	698	816	622	755	847	785	857	932	669	833	869	229	308	297	930	664	724	832	915	810	854	725	778	979	715	908	898	787	946	306	347	201	864	678	823	806	841	901	679	873	907	1023	893	763	815	938	751	262	248	240	760	993	905	969	938	718	920	884	856	810	900	822	784	851	972	302	341	347	665	824	690	844	788	759	772	881	846	1026	939	840	805	1012	992	318	257	237	296	332	360	705	744	630	964	827	830	895	999	728	934	845	850	157	232	190	277	391	385	266	236	292	573	436	579	749	751	683	818	842	673	232	142	176	126	677	145	1130	455	237	263	721	666	432	233	468	224	263	274	107	112	72	172	20	59	157	198	135	66	108	238	321	278	246	303	199	345
15:00:06	29.1	929	934	901	977	928	1041	948	897	1006	886	680	941	939	802	722	831	958	1040	807	697	971	1103	883	796	910	993	828	918	923	973	894	1034	799	859	844	962	782	784	921	734	854	871	1007	1008	869	744	937	635	700	785	763	908	791	830	723	817	800	748	880	880	1093	895	1013	947	997	1010	1042	807	888	879	957	751	625	630	642	656	662	834	857	786	769	828	885	891	964	757	838	806	836	945	375	290	363	803	822	819	970	884	842	789	756	848	834	870	705	785	731	819	248	235	213	881	910	844	709	930	761	784	830	887	754	909	789	868	577	806	277	247	231	922	852	878	1033	891	911	811	695	800	847	870	851	739	852	873	336	363	297	796	784	756	695	920	886	822	971	823	1013	961	951	698	864	766	226	298	204	306	253	349	897	799	719	658	770	711	793	826	869	803	896	857	204	230	113	364	259	401	283	373	297	514	556	526	873	787	772	768	767	776	236	132	170	124	598	137	875	478	254	327	796	628	505	282	408	257	292	203	62	45	98	91	101	47	31	113	118	169	184	292	211	289	212	382	337	349
15:04:06	29.1	753	885	836	917	799	967	898	828	813	704	732	911	816	1064	860	710	892	1009	854	937	838	955	1077	866	930	696	1005	954	878	888	727	887	811	829	743	724	744	809	768	895	1171	926	898	1096	893	911	998	905	722	814	707	905	867	895	768	706	673	814	919	801	849	862	725	740	779	919	985	961	869	1026	775	752	607	742	632	841	742	852	978	874	828	748	798	839	878	796	831	768	979	875	235	358	258	745	667	837	731	824	770	834	786	800	643	812	740	932	966	1020	283	320	127	702	859	706	934	768	837	841	739	585	768	902	754	979	940	780	282	326	201	888	881	810	809	824	855	960	858	882	800	797	821	961	689	726	252	398	379	789	587	753	829	755	840	865	787	612	1077	805	766	720	633	858	336	331	281	240	309	274	708	738	724	768	654	815	1018	754	927	787	930	983	165	185	116	265	298	267	300	219	226	575	519	682	639	726	595	821	923	955	116	71	104	127	615	174	803	477	161	314	669	664	353	245	325	292	204	242	55	122	95	125	118	108	185	115	125	163	150	183	317	289	221	462	397	396
15:08:06	29	949	874	903	876	750	889	813	863	898	770	988	738	854	850	987	837	1013	844	799	992	808	922	889	936	931	961	911	818	762	801	765	673	811	873	908	715	752	835	827	887	851	742	1012	987	938	1031	947	906	934	729	908	902	643	844	740	738	762	1069	1032	739	959	985	812	775	1010	897	1112	738	948	784	758	922	702	690	642	760	683	916	667	797	1083	955	905	769	759	674	1002	914	850	893	344	369	291	745	772	638	747	934	850	873	824	804	752	761	860	728	832	936	299	225	288	839	886	683	904	810	748	728	995	790	925	953	929	807	876	880	323	286	283	715	753	977	903	868	879	777	775	949	781	803	825	999	812	989	355	312	312	862	701	671	811	808	746	877	954	915	969	828	901	769	858	823	349	327	389	293	257	372	684	783	746	662	712	720	796	858	851	909	784	940	170	246	80	405	253	313	291	310	213	658	475	609	656	674	844	864	795	929	234	109	154	73	640	209	863	399	313	390	782	631	440	291	387	295	206	214	109	112	85	35	143	65	217	107	118	123	129	211	256	316	204	387	427	492
15:12:06	29.1	951	814	846	915	971	810	714	766	737	976	952	884	883	1055	981	1035	958	1026	990	884	826	1156	845	1007	730	924	885	813	784	952	814	821	912	842	958	976	785	828	842	770	725	912	1026	949	1055	994	1043	841	864	892	908	765	923	804	930	805	718	864	691	748	798	847	916	737	932	951	930	942	1000	630	1085	941	669	819	729	773	720	810	854	954	752	721	726	893	655	919	685	803	926	706	349	384	310	799	702	739	748	971	718	946	930	905	777	860	789	1066	901	874	251	360	259	824	830	844	936	880	816	771	838	771	877	925	801	904	749	717	331	227	297	969	734	738	1096	598	830	1048	931	740	894	838	744	801	765	849	289	422	376	731	859	740	913	877	874	929	878	1030	1018	876	835	860	785	837	208	296	311	340	264	361	615	688	692	871	716	786	885	943	824	846	759	832	246	169	109	262	328	327	244	353	248	705	461	510	720	880	703	877	827	875	185	82	100	79	533	172	916	390	255	338	769	593	342	317	233	350	203	281	115	96	129	171	108	64	75	173	143	239	122	194	251	334	228	514	286	359
15:16:06	29	974	921	1030	957	926	915	770	895	818	985	946	1022	865	942	1025	831	1216	866	776	789	927	1067	797	916	707	899	1012	1046	846	875	723	828	949	780	885	955	850	771	936	798	820	799	829	856	848	783	946	828	734	700	783	813	781	750	590	642	830	821	1032	811	915	851	970	1124	966	869	878	904	924	897	852	634	717	617	733	673	790	706	724	824	716	1003	1090	784	923	752	966	834	822	1098	336	226	362	913	773	786	975	845	737	864	810	757	878	822	850	824	841	892	291	177	236	768	839	823	712	822	598	975	864	786	849	1016	798	799	912	843	265	192	314	802	744	957	811	936	897	927	770	869	668	776	834	709	834	931	269	430	333	675	749	703	731	780	735	838	903	842	1020	952	869	805	749	821	263	279	333	295	244	366	772	706	734	701	979	723	838	782	749	973	788	687	196	194	141	335	314	198	280	374	346	561	564	499	766	811	674	905	622	709	135	134	191	101	622	183	882	437	333	372	882	431	260	274	365	387	303	266	81	109	153	163	104	81	76	82	87	219	175	215	261	282	282	348	317	487
15:20:06	29	801	829	905	893	1062	885	826	942	987	825	912	916	933	768	790	869	1005	947	896	900	759	930	827	920	861	947	988	965	878	836	739	970	699	908	699	1119	782	807	653	1028	936	943	1004	949	988	917	740	865	647	843	720	1010	843	729	719	751	795	720	818	863	925	892	729	882	710	1008	956	1003	944	735	759	865	680	559	803	929	860	934	917	674	784	748	787	841	794	833	1038	972	985	943	333	334	362	931	960	766	781	854	727	852	832	968	832	793	828	865	805	886	167	220	291	668	889	876	760	707	999	847	702	809	706	793	667	750	826	694	291	235	320	848	786	838	906	1029	970	789	653	902	912	916	866	995	879	845	411	416	281	741	769	632	862	845	884	890	920	829	1023	912	830	1020	932	775	420	332	379	226	220	347	879	813	725	955	702	615	848	854	930	915	699	848	261	262	135	317	297	325	316	306	268	565	556	603	654	706	780	746	794	757	308	119	214	180	567	98	764	458	256	288	896	561	362	293	298	401	255	225	109	75	132	110	101	79	79	96	115	166	115	194	240	337	234	377	265	305
15:24:06	29.1	845	916	802	1072	833	874	916	939	803	756	838	936	764	886	1081	853	1179	941	904	817	692	673	877	724	880	922	923	937	974	779	787	735	1014	841	777	831	766	791	692	739	812	955	881	811	660	989	889	874	765	912	789	811	955	703	706	748	859	805	735	813	882	931	825	963	809	1130	919	830	870	731	687	790	583	647	643	810	681	747	708	890	807	838	632	803	967	798	875	970	964	994	253	326	307	924	654	739	784	848	828	729	695	889	764	762	814	827	781	756	315	204	170	751	843	928	861	770	823	857	898	879	763	983	817	741	731	793	320	234	243	960	792	865	861	720	904	932	824	978	957	904	750	871	867	825	323	322	324	688	727	667	728	807	885	802	875	872	919	748	843	818	962	956	366	390	231	357	289	378	802	602	652	1030	699	762	862	902	955	882	761	716	197	309	236	331	216	292	212	306	305	625	450	573	756	624	824	811	839	917	213	135	97	81	652	188	905	357	242	396	689	582	397	265	482	271	264	361	90	148	137	83	121	77	86	80	139	138	89	191	249	348	269	424	266	373
15:28:06	29.1	901	872	1018	950	910	853	912	790	823	765	857	766	775	878	877	871	906	986	694	872	729	1095	1054	907	890	807	864	898	821	890	844	736	796	810	1086	825	818	573	887	908	869	961	1034	960	931	754	855	815	694	723	915	869	799	736	817	845	817	848	838	990	820	622	794	748	871	821	1133	990	864	711	970	745	741	796	697	861	908	671	781	649	701	935	1028	962	910	775	939	969	806	984	254	341	324	897	787	863	837	683	796	885	838	980	982	760	827	958	772	1054	225	243	276	914	789	826	651	741	937	760	738	832	841	899	804	847	816	923	312	191	235	785	697	960	837	909	815	992	714	876	784	907	849	904	669	940	274	361	319	600	691	783	718	909	942	860	998	865	848	834	908	884	900	924	251	294	220	305	352	355	774	775	758	671	880	799	949	926	889	964	911	645	180	233	192	334	314	319	342	297	211	568	440	548	719	687	793	586	788	751	196	79	204	103	697	145	827	441	292	375	696	687	407	331	419	153	262	242	69	84	127	82	142	101	141	89	90	130	142	253	245	302	296	531	268	450
15:32:06	29.1	899	1133	802	942	801	922	877	850	819	1006	889	935	899	787	988	832	997	874	1007	743	940	1009	931	947	739	1009	756	1121	879	937	703	709	767	838	792	743	759	894	867	1034	866	792	990	1020	924	903	853	902	870	819	862	856	811	795	794	749	771	827	560	733	872	808	1005	799	854	859	769	951	761	890	691	860	663	687	735	841	906	748	788	745	813	742	792	841	841	787	843	959	796	795	253	319	332	843	860	905	792	808	884	980	787	1007	814	831	815	811	747	800	235	197	264	829	857	804	837	815	594	809	641	783	847	825	1011	855	814	684	331	264	319	856	814	790	928	939	777	814	844	758	759	878	824	890	1017	857	429	318	329	627	639	716	800	774	787	845	918	857	913	704	886	843	747	809	334	244	269	333	381	311	783	711	716	791	853	867	836	1057	728	879	783	665	112	258	153	322	318	300	268	286	205	538	565	594	684	798	836	673	786	797	265	91	96	148	576	252	748	337	187	356	870	547	308	235	495	242	245	269	47	129	86	136	138	89	61	113	174	151	98	194	298	203	245	342	393	449
15:36:06	29.1	791	938	875	1005	954	912	857	742	839	939	905	859	804	676	932	875	1027	885	1036	827	843	939	998	838	997	977	915	950	920	662	800	723	946	844	1041	937	700	734	852	756	836	1015	979	913	886	1008	797	991	821	793	623	1001	851	881	970	769	688	804	654	790	952	763	734	766	865	1017	780	940	993	693	717	882	761	689	640	793	673	789	707	783	846	839	754	716	773	974	986	702	749	940	312	351	421	843	797	666	886	885	799	884	870	818	926	799	802	757	719	745	238	341	161	832	823	979	740	830	857	922	827	955	737	912	886	788	770	926	283	245	288	839	686	955	756	648	818	630	819	854	680	819	860	623	920	796	378	326	319	539	604	766	694	886	972	954	828	917	802	973	1012	810	839	696	356	387	243	293	290	401	774	805	714	754	722	782	855	925	944	998	832	755	171	242	148	294	278	197	204	360	202	637	422	631	664	773	798	739	864	738	168	95	135	87	507	196	736	434	241	406	676	702	351	255	440	227	189	262	134	140	143	72	89	60	145	106	94	163	126	245	177	207	170	450	367	367
15:40:06	29.1	869	886	960	1161	947	704	771	693	854	1035	813	912	822	875	854	973	957	989	848	1002	839	1028	873	1002	931	1018	977	955	803	750	842	800	885	867	843	797	731	811	836	819	954	696	1031	871	932	883	949	762	611	1014	749	840	693	714	718	869	715	799	734	843	706	751	865	878	1076	904	973	930	885	664	769	730	598	847	714	879	704	693	779	786	831	799	818	847	671	1068	916	890	910	810	304	523	275	781	806	811	838	889	883	905	966	835	888	775	724	879	746	925	289	313	250	848	712	746	772	769	649	768	932	834	774	977	974	834	896	915	188	277	192	733	908	1114	859	863	841	891	823	892	837	872	662	892	840	779	366	459	494	810	747	917	856	764	989	926	858	819	880	783	882	702	709	921	353	326	323	323	250	394	786	806	731	704	673	852	801	781	866	1111	771	908	179	228	160	370	373	434	259	336	229	821	497	467	810	811	569	689	820	965	245	103	135	95	435	334	913	501	162	391	720	663	481	226	437	199	273	245	96	114	81	73	79	55	110	101	104	135	148	263	249	288	241	389	334	391
15:44:06	29.1	927	966	848	844	784	1019	792	927	904	1003	664	889	1102	853	841	894	1037	1008	1063	854	976	937	917	1001	736	920	1041	831	888	788	820	704	937	868	955	780	809	806	820	910	975	1039	945	945	828	885	1034	748	696	841	752	818	829	855	591	677	872	784	784	823	1032	874	736	734	905	941	938	984	890	765	744	843	619	621	647	683	673	854	794	832	812	625	757	732	883	849	638	886	935	942	340	292	285	846	865	706	884	817	876	772	683	846	881	802	905	809	942	898	218	154	211	886	841	801	935	823	948	782	751	781	779	871	938	722	744	842	206	169	344	808	792	991	906	701	813	808	699	881	733	808	674	856	920	745	355	356	320	705	759	627	924	852	768	948	783	939	997	751	600	769	903	819	275	267	275	321	272	241	736	670	691	821	820	796	840	953	873	915	846	900	201	184	166	337	278	226	353	313	220	585	481	589	727	773	726	898	773	822	275	149	106	85	628	169	672	365	234	326	760	664	422	345	354	321	308	328	208	97	113	104	92	109	150	71	62	175	160	284	224	307	181	458	303	536
15:48:06	29.1	1051	664	912	823	818	983	955	830	832	787	772	895	1000	925	956	904	989	1003	899	816	864	846	903	821	947	891	851	882	895	834	732	870	771	741	791	839	872	952	816	928	803	824	790	1074	1060	925	874	723	696	805	826	825	869	923	770	619	883	835	919	797	860	837	773	848	853	945	969	936	781	872	786	810	624	672	609	1013	750	791	825	727	862	631	717	857	736	894	850	947	942	934	391	315	312	761	712	844	999	825	798	915	678	1005	871	910	769	734	831	1040	221	277	245	806	870	763	749	853	732	874	896	742	960	922	827	761	914	803	240	345	322	812	810	839	743	864	804	805	598	817	787	852	665	816	874	746	312	352	272	662	817	676	947	713	836	763	875	996	777	690	839	899	778	642	249	312	295	291	232	297	858	754	664	933	816	850	897	884	927	1049	976	855	205	187	195	318	347	307	353	276	301	692	456	546	679	774	690	752	894	847	175	65	200	106	716	160	898	480	211	494	764	603	428	242	372	287	255	292	127	109	61	101	122	73	160	95	157	133	198	191	230	346	152	277	425	324
15:52:06	29.1	832	1017	1157	1030	802	988	765	840	864	747	841	970	851	899	847	873	1000	931	804	769	943	969	799	947	984	1027	750	927	866	886	749	793	883	871	770	1025	916	662	809	873	734	890	971	1061	827	894	832	775	767	699	852	893	914	778	743	791	712	862	824	773	897	860	766	864	822	889	751	992	913	1014	907	680	700	676	682	796	948	812	771	902	929	932	1003	731	847	916	810	994	905	815	396	367	275	805	807	731	766	744	821	932	848	854	789	814	623	750	778	771	236	260	161	919	876	726	822	726	722	937	864	819	945	813	865	699	751	783	241	227	158	976	877	740	847	835	681	875	666	839	794	767	1013	823	868	670	380	398	290	800	596	572	827	958	796	810	836	901	945	1076	868	923	718	807	289	347	234	286	236	466	641	571	844	775	807	651	835	882	855	930	874	753	197	163	128	284	229	226	255	312	301	592	559	611	681	684	845	666	715	828	163	100	114	103	641	230	844	242	232	267	627	590	362	300	450	278	163	272	120	95	137	112	68	71	71	92	71	134	117	220	378	357	247	388	265	359
15:56:06	29.1	908	769	881	922	761	887	886	813	812	876	678	904	893	724	755	839	906	977	1009	895	887	954	904	810	855	852	880	975	790	786	887	824	743	718	984	657	861	869	794	824	845	1023	1044	1030	947	869	908	796	705	881	947	886	739	941	830	928	731	1003	785	895	829	713	977	971	987	1080	1055	810	724	855	686	877	514	738	749	824	759	791	781	640	691	921	984	764	804	896	877	896	981	759	300	377	312	736	775	815	826	809	646	1067	674	785	747	641	744	890	798	790	315	266	288	771	739	640	912	879	764	864	823	888	862	864	801	725	827	839	166	214	276	835	832	986	722	1019	936	941	862	845	756	795	721	899	613	794	426	312	214	759	809	730	809	898	771	854	991	885	1021	891	718	677	773	776	279	263	231	309	197	341	856	809	736	739	801	878	863	843	767	955	754	675	195	234	187	275	354	275	248	360	299	622	547	539	693	666	872	899	884	725	193	132	149	122	496	149	666	355	244	287	875	557	299	318	402	295	287	251	125	79	121	131	51	39	146	156	76	151	95	164	285	248	233	394	256	437
16:00:06	29.1	885	778	999	1077	994	904	917	874	789	951	822	1031	825	858	1010	937	902	906	814	876	813	823	869	838	909	846	882	969	1048	838	971	788	810	945	971	966	796	615	792	854	929	1014	728	808	839	866	739	786	781	924	766	763	838	773	823	783	931	750	733	872	866	712	810	986	881	995	961	824	925	876	880	917	556	568	675	808	757	932	850	756	856	775	928	818	973	772	862	916	899	739	273	214	304	752	845	694	760	746	918	887	894	656	826	824	832	828	943	808	338	235	255	831	912	782	683	707	712	1018	729	829	863	767	826	823	778	812	290	222	304	761	893	785	865	929	810	819	892	669	832	826	712	797	929	721	398	414	293	789	624	877	818	723	898	1043	836	869	734	690	797	771	797	756	258	299	289	282	337	375	958	704	697	720	692	755	1019	871	681	838	852	867	215	136	118	292	328	236	226	311	255	573	482	510	757	770	673	758	956	909	201	122	216	111	505	200	678	439	223	332	733	525	442	335	318	205	264	243	111	89	70	139	91	140	146	141	161	166	72	253	249	252	233	312	214	352
16:04:06	29.1	1008	939	950	975	878	915	1038	810	732	938	826	943	952	859	835	883	1050	964	961	786	877	795	1103	954	876	963	747	897	896	1057	747	615	789	880	973	895	835	866	1048	878	858	823	1002	985	929	882	762	829	812	878	858	832	818	823	741	722	923	730	752	780	934	855	848	813	963	805	960	926	630	863	759	710	536	651	666	750	906	897	927	756	832	654	744	816	951	775	989	1037	858	842	238	403	321	747	717	838	771	841	666	1008	839	798	706	804	717	831	842	1001	194	326	278	722	970	1016	787	739	862	980	806	789	647	955	988	829	853	864	193	187	250	659	830	1085	870	824	864	884	705	944	779	763	934	963	996	847	259	296	216	712	657	689	827	956	815	807	880	1037	876	724	873	941	739	947	294	235	190	350	327	334	774	789	704	901	785	825	682	995	995	1002	782	941	213	215	159	287	264	260	276	279	265	575	452	597	699	752	696	704	753	866	278	129	153	160	648	157	943	400	193	418	754	618	430	347	493	224	206	248	72	133	52	105	55	103	154	124	131	134	147	97	312	237	181	323	332	397
16:08:06	29.1	911	879	1044	915	1020	901	796	911	729	983	805	766	936	924	899	940	1006	1187	1021	821	815	1062	861	878	805	1103	923	925	781	994	811	895	867	895	901	869	813	824	762	817	829	847	874	1048	992	856	829	807	652	819	716	902	896	763	848	593	796	1007	859	763	678	902	895	884	792	743	870	748	814	952	835	665	615	681	706	817	591	930	929	835	817	737	824	798	701	897	832	832	896	836	372	341	271	820	653	984	883	664	831	791	888	851	824	1036	841	851	909	940	234	265	148	858	725	864	775	784	752	826	804	703	834	837	994	964	690	976	261	188	250	836	831	1070	844	974	917	774	899	871	760	723	831	758	860	811	409	388	267	659	732	663	771	1024	902	876	999	957	773	952	954	884	875	598	419	303	314	234	264	382	643	677	809	815	744	701	772	999	907	902	717	742	111	137	146	298	273	281	231	319	209	650	407	649	792	690	794	741	665	849	158	131	236	55	608	115	921	395	232	380	797	649	465	257	422	377	315	306	63	92	125	59	69	53	118	96	120	110	97	211	471	219	270	357	333	341
16:12:06	29.1	995	723	937	1028	1025	990	866	840	779	900	923	1012	931	803	1013	937	951	1023	894	774	874	938	864	775	865	774	749	941	842	975	743	804	779	726	668	794	842	724	780	849	972	897	926	944	924	813	864	937	768	786	922	822	690	897	760	842	733	781	778	705	896	949	814	794	988	928	787	901	1044	843	760	765	704	677	703	748	817	884	874	692	852	835	815	805	886	895	770	872	790	955	330	337	401	724	762	660	799	855	777	763	625	932	825	716	787	805	737	784	321	230	224	897	806	820	743	719	934	884	648	690	741	846	907	759	798	828	183	200	291	722	1147	823	897	913	801	787	752	868	693	832	778	920	761	599	389	451	393	663	731	676	814	833	787	898	949	658	849	864	880	832	777	719	228	362	339	287	285	354	757	706	687	803	712	816	960	799	788	1085	947	738	122	122	200	238	233	339	219	351	283	505	429	527	717	752	674	834	771	918	167	113	96	136	519	230	748	420	208	390	761	700	417	275	378	304	248	260	122	100	74	59	69	113	152	99	182	181	83	148	242	277	240	351	343	483
16:16:06	29.1	930	970	996	1055	916	1033	1041	748	879	764	953	958	891	882	943	921	1064	914	1128	803	983	897	1004	967	879	688	940	894	819	731	703	788	776	788	868	743	745	839	784	756	823	841	1000	950	1079	874	950	825	742	786	950	605	824	795	751	846	649	830	780	686	858	871	768	910	922	1067	812	835	1020	819	879	812	595	483	656	781	779	866	868	773	785	822	818	812	849	851	749	1065	909	865	287	264	334	709	593	752	914	885	712	602	958	798	790	612	964	850	953	828	145	234	330	737	883	728	841	925	816	761	911	898	832	743	893	872	882	834	284	328	269	805	869	928	722	733	958	737	793	827	837	893	790	852	932	866	306	373	353	710	634	680	829	788	795	894	967	808	956	882	821	942	734	713	259	288	253	318	292	417	733	658	824	712	862	768	832	943	989	750	835	791	159	209	156	304	192	341	328	235	279	563	488	639	690	694	821	849	1008	852	145	120	136	167	831	126	749	371	208	313	760	555	390	275	360	212	311	289	117	68	90	149	103	90	134	111	100	221	90	188	174	279	261	288	265	250
16:20:06	29.1	871	968	930	881	1004	859	974	757	852	831	852	858	860	978	792	896	1042	1084	895	1069	915	1086	870	995	993	772	903	906	795	853	924	871	786	843	745	695	709	778	741	735	772	711	1028	993	936	1067	857	980	841	813	827	877	788	765	704	762	752	810	815	737	914	862	820	953	751	995	928	890	833	776	863	757	625	714	431	685	788	971	854	673	685	687	849	761	784	819	694	975	1077	837	216	347	237	869	831	846	809	761	841	810	589	866	679	855	768	838	839	770	291	270	167	762	828	722	811	844	791	769	718	712	791	931	806	823	716	846	233	120	144	825	945	793	703	695	1002	735	655	882	873	898	843	860	782	877	256	391	262	573	679	702	739	994	978	748	757	918	1128	746	973	800	780	731	415	279	377	248	263	342	815	788	666	717	836	882	945	782	853	770	748	840	124	227	237	336	250	272	326	332	221	716	531	500	658	662	742	852	725	810	221	144	137	104	601	223	736	355	196	291	831	691	297	334	450	231	162	146	54	101	38	84	52	124	150	133	128	139	156	205	217	368	280	306	367	309
16:24:06	29.1	987	768	874	866	826	908	831	735	896	788	851	1080	906	1008	780	745	920	887	645	1023	902	722	881	940	851	874	810	882	838	949	796	805	853	764	808	914	749	775	845	816	896	815	818	1072	884	863	867	796	773	926	1003	801	845	1025	682	770	933	903	837	917	797	762	731	735	853	973	721	1038	1042	823	853	679	658	631	649	798	717	843	906	651	848	768	1102	895	822	849	966	956	886	891	310	329	317	727	816	716	797	809	762	920	743	724	874	802	850	812	865	842	296	281	310	939	704	735	757	812	798	873	822	807	710	788	928	882	812	815	225	198	244	749	644	864	855	900	724	869	694	814	827	836	763	944	801	847	367	321	273	868	669	593	615	834	925	610	863	843	917	830	850	751	650	786	379	305	290	346	226	268	661	737	707	799	761	988	1024	872	935	901	860	854	146	144	112	268	319	330	254	332	181	616	566	660	761	641	848	842	1003	968	232	78	206	129	621	129	851	405	201	330	671	477	366	368	368	353	190	372	102	109	108	107	137	109	146	94	102	115	122	256	238	192	150	459	225	388
16:28:06	29.1	866	801	1148	862	939	801	1107	966	837	857	870	987	891	799	796	912	829	965	784	700	877	759	961	1000	864	936	919	925	960	833	723	749	926	714	924	736	666	703	931	821	768	970	649	887	685	917	880	775	697	838	713	945	784	862	752	574	806	863	985	656	807	816	795	876	846	864	943	915	899	923	901	654	657	505	520	785	867	739	890	665	730	767	754	835	795	842	830	1008	1055	944	261	348	226	691	927	778	733	772	706	921	839	910	718	765	836	895	714	797	364	242	236	752	778	729	648	952	936	855	972	755	881	827	814	793	885	833	191	232	291	778	780	867	743	857	934	911	822	844	780	831	753	816	782	895	341	305	338	906	516	840	861	854	753	933	980	930	802	777	912	740	920	646	346	200	334	253	366	468	678	695	644	684	654	781	867	853	822	997	891	810	248	127	185	314	289	319	294	270	229	627	537	367	662	685	664	788	911	762	244	67	156	116	640	220	930	420	330	255	795	659	298	280	387	286	285	285	68	146	94	101	126	66	110	131	103	116	137	145	309	237	213	389	314	372
16:32:06	29.1	922	868	962	906	819	998	828	1022	953	876	968	835	804	842	853	948	978	987	896	843	785	1151	986	941	776	835	756	689	812	828	742	814	817	863	986	860	572	865	878	875	929	1211	908	1066	823	809	1047	705	732	888	859	688	846	677	827	815	715	1018	755	1020	859	796	795	863	888	1087	995	805	696	861	756	751	722	648	591	847	783	898	765	823	910	804	785	845	896	1023	905	1051	881	867	273	296	237	683	628	663	790	978	967	933	716	896	740	737	776	913	788	877	265	271	222	790	1010	931	851	905	765	706	736	766	922	780	727	797	753	784	206	295	164	991	685	925	773	784	934	862	701	876	761	713	748	838	823	716	275	467	425	600	807	710	844	705	751	931	948	965	720	874	782	909	875	773	332	271	291	314	333	399	784	712	726	910	660	837	870	913	837	737	861	889	169	102	145	339	371	303	277	205	240	523	410	561	600	633	788	692	855	815	106	138	212	134	626	169	857	361	250	373	719	579	391	376	404	283	384	262	53	58	152	101	74	88	90	217	114	142	109	270	187	244	271	293	318	282
16:36:06	29.1	893	943	946	783	859	1012	767	895	679	788	742	941	953	975	810	794	1053	964	863	715	806	885	827	925	963	966	677	936	839	830	762	877	850	737	931	868	889	713	797	793	772	1003	1056	869	855	963	808	999	735	830	850	901	840	862	825	612	717	801	730	746	886	750	848	825	878	979	1049	814	862	940	916	569	661	621	643	827	700	814	770	947	737	815	963	930	693	974	968	943	808	847	286	309	363	869	701	861	735	846	685	901	907	859	866	749	767	828	780	807	305	181	191	774	754	783	879	926	689	816	917	771	918	851	1052	737	917	895	356	277	318	759	1020	809	874	809	884	942	849	962	771	724	849	1022	790	914	346	411	283	686	616	793	950	741	849	866	861	784	900	824	870	888	835	786	281	311	296	374	225	349	709	860	751	870	637	846	883	915	839	967	827	912	179	217	131	386	291	288	196	382	296	532	352	537	735	744	807	731	897	845	230	128	128	140	628	134	855	388	239	236	821	618	343	326	517	228	241	227	79	120	90	103	74	53	128	130	108	159	148	205	313	261	223	418	380	422
16:40:06	29.1	907	821	966	733	969	1045	904	1005	855	800	868	804	763	841	860	806	808	834	951	1063	941	905	928	876	976	928	964	734	964	907	971	740	827	772	800	756	640	839	919	1082	936	813	976	918	904	799	761	798	855	736	773	722	965	809	750	853	614	794	836	886	822	706	878	939	888	1093	873	953	761	925	596	1028	609	722	672	786	716	718	889	828	942	744	918	744	1002	920	786	863	918	865	332	316	350	873	840	784	822	788	840	814	745	773	863	769	885	843	917	778	256	218	280	780	765	868	815	723	743	848	780	772	689	659	856	668	789	838	338	250	253	793	710	950	849	958	1056	800	740	913	738	802	802	722	767	799	372	411	354	570	676	609	775	940	811	1079	882	871	1008	924	764	897	727	748	251	199	208	405	225	321	649	686	725	860	754	779	951	798	1033	873	772	760	137	150	113	322	412	331	299	287	272	553	614	665	787	783	833	821	696	729	208	136	137	91	716	225	683	442	237	275	868	641	420	389	523	355	186	205	137	114	89	83	100	128	101	102	84	134	183	220	282	272	277	372	271	343
16:44:06	29.1	814	802	871	1106	816	1091	888	849	943	1023	793	902	861	867	1006	981	1179	904	993	838	847	948	911	1024	899	987	977	871	943	881	861	870	914	748	895	770	734	744	779	671	977	888	856	955	911	859	795	882	717	855	619	705	876	798	859	798	699	811	941	741	843	940	811	958	852	940	750	863	907	1028	731	769	613	584	533	746	622	694	702	774	813	707	869	806	815	1016	887	867	875	758	324	226	318	797	694	749	932	757	902	924	711	854	881	694	897	763	943	1012	223	333	157	655	961	762	684	725	970	958	970	689	923	830	815	773	839	888	262	352	388	719	755	834	850	874	1044	805	727	717	845	942	959	775	769	901	315	267	380	813	787	850	961	735	733	750	1010	891	889	878	903	788	871	845	327	353	284	281	369	342	694	877	787	884	683	745	741	902	1018	971	904	712	222	240	170	228	312	261	232	288	272	729	441	550	720	676	587	690	789	840	207	111	116	82	497	179	857	377	334	283	654	553	463	333	369	302	275	217	75	110	106	56	119	44	85	70	74	178	197	165	276	333	252	395	297	360
16:48:06	29.1	823	888	734	1012	881	857	914	851	766	865	835	956	831	754	878	668	1035	960	921	948	808	930	1029	984	941	825	782	783	788	774	1046	895	939	874	962	830	880	856	680	779	931	1105	926	886	985	1023	998	800	684	904	750	748	833	748	902	733	842	775	878	751	866	934	794	838	923	953	1109	866	854	880	810	882	512	598	588	929	710	840	603	797	992	821	662	939	871	861	882	861	903	715	331	336	215	700	727	835	817	782	733	879	765	847	841	852	956	912	814	818	348	291	214	734	842	910	852	571	837	829	856	825	882	770	716	842	717	643	242	273	265	993	815	620	750	738	914	868	910	774	574	870	756	811	842	722	378	353	307	677	734	730	793	878	797	907	892	962	955	726	961	862	1068	791	353	307	194	345	217	402	708	703	784	750	853	932	788	884	686	950	781	612	137	205	197	367	229	340	247	227	291	502	584	591	686	643	763	900	744	864	179	110	198	149	491	197	701	419	273	301	823	503	298	242	399	301	408	287	71	86	94	137	97	103	123	100	76	177	133	256	364	224	203	336	365	346
16:52:06	29.1	874	954	828	952	846	972	1021	774	657	830	744	768	1030	878	799	969	1025	957	891	1070	875	760	893	834	836	918	1005	869	935	805	859	806	746	847	785	840	823	870	868	840	1127	961	1068	1073	949	913	789	853	738	851	875	812	862	795	649	863	826	947	790	865	773	865	898	717	821	947	924	798	861	913	805	766	580	795	622	845	764	744	882	858	690	736	823	711	776	661	901	780	695	729	395	306	358	805	773	826	863	996	794	786	851	753	761	777	678	983	790	969	302	369	254	924	898	802	792	846	932	818	807	691	949	717	808	861	757	816	224	285	259	815	772	920	811	930	861	810	860	721	829	859	806	848	910	712	307	257	343	681	606	756	679	777	737	982	934	904	839	671	896	657	816	817	322	264	268	342	278	452	781	693	912	728	915	694	869	890	905	954	831	799	198	187	143	381	265	437	205	336	201	628	516	579	664	823	756	809	778	784	171	79	160	102	599	191	990	463	241	331	648	537	416	320	529	229	258	223	97	78	101	73	35	73	87	66	139	108	180	256	262	334	259	389	418	400
16:56:06	29.1	860	900	970	959	938	890	1055	988	794	863	778	848	842	969	869	1051	1030	937	804	777	806	949	954	1071	847	951	1041	781	863	894	791	841	746	784	854	833	836	833	799	861	940	851	1064	994	861	760	880	775	719	813	645	851	897	717	746	642	810	895	787	867	793	865	682	789	826	790	938	925	878	938	840	793	578	620	616	910	607	751	772	657	826	719	796	838	756	850	995	866	962	832	381	311	444	714	741	832	763	816	852	845	845	738	919	825	712	771	842	765	325	325	199	845	822	828	739	812	739	915	899	668	838	791	758	807	769	898	302	268	308	888	736	859	968	1001	982	864	777	798	1059	769	799	888	934	831	356	268	330	650	793	582	825	864	806	821	995	811	791	852	865	982	827	738	367	361	380	274	223	266	758	907	687	734	712	858	852	963	728	854	701	857	211	267	160	347	397	357	313	317	404	643	397	555	795	712	786	826	748	758	217	125	131	101	473	217	848	540	256	340	854	495	423	340	409	291	221	164	117	70	37	107	106	69	110	153	71	141	149	229	152	209	281	373	348	380
17:00:06	29.1	890	824	891	1071	976	793	786	800	752	988	804	922	917	913	815	978	1031	890	944	897	842	929	821	778	822	777	770	788	848	825	760	786	933	790	1075	920	804	770	880	754	964	1010	941	1022	903	842	732	771	906	765	764	1116	790	826	750	784	831	683	803	784	839	903	797	823	960	820	952	843	809	932	852	703	633	533	523	766	906	798	801	747	805	854	913	815	867	869	751	845	725	837	333	325	427	765	932	629	898	838	714	769	699	833	785	753	687	905	807	873	314	275	227	713	678	794	720	781	854	739	862	869	805	800	749	788	682	744	211	296	289	783	905	735	664	911	705	849	794	839	687	708	763	927	876	725	304	362	391	785	729	678	762	855	873	960	813	951	749	654	1001	702	740	823	221	290	311	239	330	395	738	564	657	767	802	783	849	720	875	945	896	800	179	201	229	325	311	290	214	314	256	542	591	492	720	734	749	702	829	708	192	119	179	111	640	218	766	402	218	286	706	544	410	297	479	321	310	270	42	86	110	136	69	65	155	149	112	173	117	327	346	218	180	304	297	302
17:04:06	29.1	969	799	848	1010	994	988	832	848	889	1017	765	736	854	934	1001	898	989	944	958	946	804	879	867	1108	859	1034	812	775	796	886	935	939	784	862	1018	771	764	905	728	889	709	825	1120	870	826	945	709	892	766	536	761	740	915	864	836	682	781	777	864	801	829	825	775	990	964	798	966	959	857	827	813	795	585	627	696	795	712	623	845	837	735	708	966	868	785	831	908	993	1021	895	359	393	257	888	751	734	918	665	734	865	1004	700	750	835	766	937	1005	856	271	244	202	854	683	799	828	836	781	781	896	714	922	901	821	751	858	847	181	239	256	946	761	854	711	754	796	890	931	927	782	1106	784	695	886	726	408	258	446	685	791	616	836	658	909	850	762	743	1014	897	706	918	817	705	277	237	341	320	244	329	782	937	799	738	842	1050	1003	747	991	960	1073	1059	106	197	152	278	384	304	256	323	164	643	359	501	782	667	871	698	835	867	232	96	138	119	729	338	670	350	221	276	784	523	414	298	408	303	240	226	128	134	86	83	29	96	143	120	117	210	156	174	167	311	184	379	333	317
17:08:06	29.1	1043	878	971	850	926	772	852	1069	875	896	895	805	867	869	1093	1107	1175	983	908	808	844	895	962	821	717	814	812	878	862	890	904	749	783	854	1024	734	769	884	863	939	824	778	930	1041	772	833	908	763	746	721	729	956	807	896	810	808	670	764	635	741	826	796	937	855	978	889	920	943	933	958	781	674	500	786	622	918	763	781	677	837	898	755	762	702	860	1120	799	904	873	978	309	266	317	678	717	824	712	907	801	1018	786	853	884	848	812	765	828	891	191	332	151	947	817	787	771	730	1022	944	753	620	729	767	739	884	701	850	160	202	191	816	770	850	1000	931	1117	811	729	849	914	631	860	961	956	819	287	424	259	728	758	655	780	956	840	809	877	748	876	807	781	819	738	806	275	341	241	319	407	380	828	902	921	915	821	945	812	862	759	852	908	909	236	202	162	391	333	283	210	360	273	479	487	626	736	667	614	837	1029	750	98	70	125	159	672	211	794	423	257	329	812	699	309	243	386	330	272	250	61	110	139	80	101	68	103	123	100	131	148	283	260	176	211	340	322	273
17:12:06	29.1	1015	851	945	963	913	824	862	772	995	891	867	706	1058	860	1005	845	976	972	921	785	865	767	848	887	1025	900	819	762	785	816	979	849	794	887	695	794	802	853	813	900	812	1055	915	865	804	854	1073	809	730	809	946	973	754	770	699	681	787	867	758	915	896	858	969	772	926	805	978	882	885	1027	722	760	663	521	688	783	796	781	957	744	879	809	973	751	701	910	704	842	776	955	359	300	234	820	772	759	846	804	706	991	837	681	838	884	735	885	921	796	232	230	287	873	868	791	774	930	829	728	785	677	823	758	739	996	791	762	189	265	168	944	831	814	820	902	852	847	705	863	889	862	825	860	901	929	300	413	220	600	730	767	899	749	1006	998	727	918	846	849	825	781	789	821	343	209	190	434	241	508	679	783	738	761	711	844	900	900	841	829	687	947	148	229	232	248	300	298	367	314	262	836	423	478	736	654	771	1033	778	933	267	114	161	92	712	165	837	436	255	243	789	503	389	287	388	270	176	198	80	114	57	114	83	61	88	149	93	159	120	342	336	304	363	323	308	363
17:16:06	29.1	808	849	876	973	938	911	976	842	874	1045	912	984	723	708	857	871	954	951	790	832	905	990	936	735	1003	884	751	888	920	946	834	825	643	953	937	801	771	683	886	924	866	916	891	1004	827	954	852	665	645	724	1006	847	924	772	688	759	965	754	877	823	1005	867	730	830	840	900	973	709	901	631	852	836	685	815	568	777	834	924	735	763	932	858	1051	824	991	945	1033	994	927	804	304	299	303	1054	848	868	843	838	758	876	861	711	954	872	924	861	997	900	394	235	217	927	787	742	925	757	1022	1078	896	1080	809	812	739	933	761	846	185	331	178	719	716	942	854	765	723	867	819	698	742	776	824	853	671	688	340	327	301	709	615	687	845	817	972	878	862	911	833	903	911	847	943	865	302	321	359	442	295	275	697	764	866	806	657	873	943	1012	995	918	885	785	207	261	217	243	329	271	218	262	306	699	478	594	698	796	766	844	767	825	242	86	162	43	667	174	836	419	309	301	792	462	315	265	319	276	222	211	66	150	141	71	125	48	67	137	152	125	121	180	255	369	295	396	422	532
17:20:06	29.1	749	988	911	938	961	970	889	1062	953	933	777	834	980	899	1027	892	1012	921	756	756	779	1145	959	975	982	967	830	819	827	714	964	630	904	1113	886	913	786	822	704	1039	762	1080	861	1030	931	810	911	820	685	668	765	800	919	847	651	670	794	777	931	879	953	742	1060	682	864	907	940	808	897	783	705	872	681	708	585	695	771	707	720	721	765	715	756	796	745	966	840	852	1076	954	345	301	300	781	831	771	770	756	850	889	783	801	907	684	936	788	887	922	246	340	245	883	767	785	975	969	844	774	915	743	836	848	920	789	773	814	215	262	171	897	755	984	919	798	808	956	877	948	732	888	790	845	789	638	356	304	366	737	665	512	689	771	902	863	927	856	742	797	984	845	801	645	212	320	292	228	278	345	763	726	773	842	764	823	885	885	792	866	875	960	162	170	197	330	364	307	289	242	294	510	478	531	709	932	840	816	823	805	230	114	164	130	575	184	795	467	228	274	690	568	407	341	414	325	279	282	147	69	91	105	131	74	162	103	75	111	100	281	353	346	157	503	379	324
17:24:06	29.1	826	932	824	1004	814	760	951	917	868	827	823	931	783	826	766	842	725	1040	795	862	836	926	703	865	956	878	1018	981	962	923	812	777	828	742	1028	948	729	753	788	1032	912	893	951	801	923	932	930	882	903	807	792	925	862	767	848	708	735	791	856	818	1013	911	967	961	1031	936	830	806	935	780	941	822	683	749	744	819	868	1015	745	745	897	817	830	693	861	829	872	945	850	789	238	347	239	940	661	690	883	828	632	803	743	755	792	623	889	878	686	1110	271	272	247	835	812	852	814	752	870	757	823	899	760	784	845	923	827	808	268	220	257	979	694	895	928	808	838	738	648	716	892	900	818	840	715	785	312	299	267	806	508	796	682	813	902	859	876	1010	908	919	741	668	865	823	271	305	283	296	299	414	751	794	676	816	783	780	898	906	886	948	857	851	64	193	191	311	293	284	265	322	238	636	447	402	563	683	656	875	734	757	214	88	201	92	462	245	838	410	287	323	763	650	290	343	385	328	272	352	94	86	98	95	51	36	115	215	80	187	139	180	169	251	326	315	354	406
17:28:06	29	1074	825	790	1082	898	1024	899	796	920	940	876	947	830	984	824	868	1006	821	856	830	1008	948	1066	876	819	836	946	753	658	1017	508	913	812	906	812	1072	826	911	717	966	813	942	921	1071	926	892	873	805	857	920	837	798	726	741	731	848	940	914	955	931	728	871	786	856	829	862	817	761	835	865	797	954	715	580	506	845	587	720	824	817	661	881	891	918	828	942	876	929	907	821	282	384	288	678	862	877	658	847	760	814	1077	858	812	896	895	789	763	949	254	217	225	704	673	697	1070	829	661	778	1065	796	869	814	891	754	748	886	261	289	282	855	721	875	954	958	1018	839	885	693	893	885	806	959	1001	841	367	417	297	729	704	636	713	776	984	852	883	771	907	749	878	624	809	634	370	345	325	380	282	372	729	979	713	784	799	833	827	1020	856	946	664	849	182	219	131	375	375	383	253	292	201	660	579	574	787	745	773	748	744	1056	192	108	97	182	622	166	856	437	365	351	768	504	334	266	563	162	271	278	127	83	78	132	105	77	140	143	121	179	119	188	254	241	153	404	268	518
17:32:06	29.1	875	828	972	986	859	935	886	826	876	919	862	827	787	798	927	972	884	729	842	946	1044	917	1146	934	698	786	909	861	843	1048	808	926	958	813	796	845	703	852	797	687	914	919	837	966	884	842	922	898	641	963	904	796	763	800	650	646	658	802	790	743	776	870	950	955	1020	942	825	854	803	903	950	756	652	792	602	790	797	787	892	916	831	870	779	848	762	703	940	887	932	853	399	368	304	714	843	739	1003	724	809	780	850	749	804	778	859	784	805	1058	214	255	175	845	745	828	823	834	856	917	796	774	907	791	772	798	793	843	283	183	246	698	805	889	661	781	773	845	931	592	858	853	817	804	795	932	387	350	336	666	684	558	798	794	903	928	657	1030	1017	810	873	833	746	756	290	288	192	379	394	430	856	766	725	789	632	813	920	868	612	891	793	890	171	259	216	298	322	345	301	313	259	528	592	487	813	660	796	769	767	949	211	140	131	138	733	173	780	352	263	357	712	615	337	236	411	262	207	265	92	99	48	95	112	83	116	106	112	132	181	195	348	219	322	305	323	321
17:36:06	29.1	830	827	782	891	912	972	792	815	832	830	964	797	903	1004	1033	893	960	939	781	873	901	1166	983	907	860	932	991	823	945	890	789	800	941	697	832	828	807	668	779	822	777	1066	983	819	1045	888	785	876	866	933	800	727	715	889	810	711	804	720	850	757	736	785	907	823	938	888	951	841	1016	839	826	748	723	718	544	849	800	800	766	1002	910	792	897	779	697	883	1194	841	857	863	248	396	271	902	790	799	808	790	786	631	800	839	941	827	790	910	666	893	266	283	172	771	871	684	870	679	702	973	911	872	750	879	790	868	832	938	333	291	285	740	672	811	829	901	828	768	741	859	891	738	780	802	833	904	437	331	387	666	719	875	864	901	824	847	787	953	984	892	854	858	773	676	291	240	223	265	252	367	729	959	762	752	729	946	888	856	919	834	728	875	230	141	333	390	319	313	264	266	276	601	483	620	707	789	759	788	836	777	112	69	102	76	563	127	882	373	235	241	677	465	389	246	358	292	205	258	92	55	106	97	153	67	148	63	58	136	199	252	257	306	200	302	398	347
17:40:06	29.1	834	716	875	880	954	796	849	914	827	1050	878	953	954	946	875	767	940	895	892	805	1152	883	944	798	765	1074	970	847	943	789	938	854	899	669	855	746	696	709	839	714	961	824	883	913	930	911	843	892	726	766	648	923	808	815	898	826	816	820	775	685	867	753	921	891	932	908	881	934	901	868	833	817	619	685	705	748	780	714	840	1016	756	716	881	866	883	870	784	1036	889	862	298	348	320	745	740	617	741	907	834	816	697	836	791	792	861	921	895	805	211	254	161	662	855	630	877	753	752	866	862	558	980	746	900	802	659	778	285	226	265	804	797	964	905	981	851	922	720	716	832	776	800	951	800	898	382	452	336	714	758	866	847	914	938	770	855	774	849	846	946	816	814	781	285	260	367	307	260	226	749	841	648	960	731	991	818	914	720	799	848	870	253	233	282	304	265	309	328	276	208	628	534	559	582	692	801	796	815	886	260	71	110	111	601	249	946	501	160	424	814	649	350	251	475	255	301	294	111	118	102	93	80	59	141	123	115	114	146	191	238	245	249	289	196	413
17:44:06	29.1	811	1027	983	927	1030	1050	937	913	836	890	873	825	948	749	1109	918	986	904	936	929	874	1054	806	927	767	907	834	831	857	940	941	721	843	595	948	828	966	711	865	1092	856	799	835	808	947	826	836	881	726	646	854	766	770	856	793	754	642	942	838	824	973	993	920	832	886	835	786	795	791	942	755	782	519	796	625	875	841	822	864	928	740	845	809	791	715	742	956	1109	966	840	276	299	298	877	642	762	730	807	835	938	892	810	795	785	720	651	924	836	201	264	250	844	654	884	729	906	871	775	746	688	928	880	882	794	752	764	283	241	196	878	810	918	1002	791	1089	961	727	850	732	945	748	827	884	831	314	265	432	871	692	715	875	840	896	828	971	988	1007	940	1016	833	899	856	216	246	278	231	274	437	586	533	767	799	616	885	878	892	789	767	840	764	170	193	122	291	299	390	267	226	218	684	454	507	759	758	831	868	881	654	155	139	192	129	575	215	740	490	247	226	668	591	548	374	466	175	254	232	77	71	69	66	118	76	86	83	129	163	129	284	256	343	275	450	228	293
17:48:06	29.1	849	721	832	1074	1041	1017	992	867	877	893	908	873	822	898	1009	773	964	985	856	771	843	942	1015	964	899	919	802	796	915	930	762	739	825	654	772	724	857	762	877	792	884	992	831	816	791	1009	868	830	762	807	871	1027	837	880	813	781	716	723	839	929	766	844	881	852	972	984	727	827	837	909	755	797	616	623	653	864	782	847	705	881	905	878	934	756	913	956	821	814	930	818	303	290	298	754	939	871	751	983	763	790	845	820	846	804	766	642	671	889	357	280	189	728	591	766	793	848	595	966	724	898	761	832	678	786	821	718	253	242	365	878	879	789	967	771	874	968	823	804	690	809	945	802	881	775	425	328	258	764	823	692	711	859	896	825	804	691	752	1028	849	917	815	645	368	325	251	277	206	357	775	702	658	799	734	860	991	777	1061	997	806	1274	156	192	127	279	234	357	222	262	251	577	452	622	734	716	683	783	782	711	279	67	151	120	702	163	996	400	244	337	681	601	345	291	413	268	270	311	79	110	140	163	119	95	116	159	80	111	137	236	186	262	216	427	415	374
17:52:06	29.1	991	895	955	893	895	847	1019	807	767	846	898	774	950	836	1082	932	921	769	800	1046	861	1091	863	723	825	1024	925	699	839	937	801	727	872	888	872	944	695	744	738	966	764	1138	867	1007	1042	1009	944	821	769	807	869	903	741	837	683	689	782	867	782	834	837	842	771	815	730	890	791	703	872	886	666	734	591	614	619	858	1007	815	648	833	895	663	1014	825	732	779	824	932	781	1005	236	337	411	656	864	676	896	825	855	824	747	897	706	860	689	750	789	816	180	166	215	890	879	810	880	671	806	812	956	760	726	787	910	814	679	877	278	180	219	805	892	929	781	989	926	760	764	937	733	928	820	796	945	838	289	461	296	776	697	659	740	972	931	715	982	855	782	944	857	870	823	840	255	265	279	257	288	381	744	690	661	794	705	695	970	904	945	896	690	784	192	144	190	337	303	335	255	266	259	503	535	543	784	617	770	699	820	923	186	100	84	125	497	192	845	417	334	344	783	589	403	377	442	228	230	316	85	147	105	78	35	69	84	93	116	197	174	203	225	224	236	366	429	358
17:56:06	29.1	1014	913	732	828	923	1024	918	871	814	1058	748	932	790	751	892	822	1105	1092	925	809	809	926	833	926	817	962	749	938	950	752	854	922	736	817	1002	921	851	904	733	775	776	1023	861	1092	1016	977	949	854	879	779	1019	852	748	928	745	779	943	869	943	889	898	850	799	1016	1016	931	883	768	939	914	795	951	724	625	698	919	775	703	781	719	678	1040	912	766	787	1054	951	824	928	861	268	397	321	855	836	711	883	905	858	734	916	874	934	944	808	832	672	878	267	215	248	787	828	741	787	819	659	712	800	697	889	777	884	881	907	655	349	217	271	829	892	857	698	966	972	739	783	831	855	911	852	882	855	717	343	354	450	694	675	640	811	774	850	846	853	786	879	968	843	862	738	838	324	200	278	250	243	285	769	824	521	1023	823	816	824	958	808	1085	719	887	222	156	232	264	331	262	229	202	209	657	452	619	723	874	717	680	665	756	124	165	134	84	676	132	811	399	246	223	806	461	449	286	477	286	279	267	95	115	143	68	48	91	135	101	79	109	134	222	260	253	243	384	263	296
18:00:06	29.1	880	831	984	925	906	930	871	1020	1033	884	866	804	646	979	691	791	1039	866	884	952	752	1067	1300	894	770	923	941	848	822	749	825	755	810	768	837	775	845	809	718	780	915	891	869	947	785	922	827	795	661	789	741	827	785	771	937	797	851	757	945	846	978	810	876	1005	800	1057	945	735	1087	879	705	772	668	476	633	687	638	930	675	745	853	904	750	804	822	888	876	997	967	686	223	233	260	831	748	793	829	807	868	1178	878	760	840	953	733	730	831	955	130	256	248	914	830	741	944	815	880	792	704	710	937	950	790	750	879	877	302	218	235	833	1007	958	861	1113	979	924	926	897	850	871	667	789	770	931	326	355	307	654	688	705	984	872	867	884	773	795	808	795	961	810	792	833	330	286	262	279	299	425	734	642	666	580	732	877	955	924	1009	810	785	851	248	212	254	275	307	337	248	280	213	595	642	667	668	628	758	799	820	910	190	158	137	79	702	138	814	364	200	242	589	569	407	285	315	174	313	293	102	94	90	127	135	72	57	92	127	159	112	211	208	200	229	388	398	324
Results
	1	2	3	4	5	6	7	8	9	10	11	12	13	14	15	16	17	18	19	20	21	22	23	24
A																									Max V [MGaptamer:610,650]
																									R-Squared [MGaptamer:610,650]
																									t at Max V [MGaptamer:610,650]
																									Lagtime [MGaptamer:610,650]
B		91000	88250	-96000	155500	116750	194500	119000	156000	-108500	-114750	110750	96250	-113750	111500	106000	-86500	-101500	118000	96750	-101500	102250	117000		Max V [MGaptamer:610,650]
		1	1	1	1	1	1	1	1	1	1	1	1	1	1	1	1	1	1	1	1	1	1		R-Squared [MGaptamer:610,650]
		1:10:06	15:50:06	2:34:06	0:14:06	0:06:06	0:06:06	0:26:06	0:38:06	6:06:06	10:34:06	0:18:06	1:06:06	4:10:06	10:06:06	0:18:06	1:10:06	1:10:06	10:34:06	12:22:06	8:26:06	12:18:06	0:10:06		t at Max V [MGaptamer:610,650]
		1:09:41	15:53:24	2:32:39	0:08:07	0:03:08	0:01:49	0:16:05	0:35:11	6:09:36	10:32:27	0:14:34	1:06:56	4:07:49	10:08:53	0:17:28	1:05:52	1:10:44	10:41:45	12:24:07	8:24:54	12:18:10	0:06:40		Lagtime [MGaptamer:610,650]
C		131500	-173000	-98750	104250	142250	-107500	-97000	87000	111500	-98500	82750	-92750	-82250	-92000	-95000	-91500	98500	117250	116250	108000	82250	-124000		Max V [MGaptamer:610,650]
		1	1	1	1	1	1	1	1	1	1	1	1	1	1	1	1	1	1	1	1	1	1		R-Squared [MGaptamer:610,650]
		0:14:06	0:06:06	9:06:06	0:06:06	0:14:06	13:22:06	14:30:06	0:14:06	0:18:06	1:26:06	0:18:06	17:22:06	17:10:06	15:54:06	13:58:06	12:50:06	0:50:06	0:10:06	0:14:06	0:10:06	0:18:06	1:10:06		t at Max V [MGaptamer:610,650]
		0:08:51	0:07:10	9:10:10	0:05:35	0:11:17	13:27:46	14:30:46	0:12:40	0:17:40	1:23:26	0:19:28	17:18:24	17:02:13	15:51:22	13:57:59	12:47:36	0:51:04	0:07:12	0:11:33	0:04:00	0:09:14	1:15:06		Lagtime [MGaptamer:610,650]
D		-92750	108500	96250	-77000	-86500	-117500	88750	-94000	78250	-96250	-85000	76250	82000	160500	154000	153000	84000	90250	-86250	96750	113500	105750		Max V [MGaptamer:610,650]
		1	1	1	1	1	1	1	1	1	1	1	1	1	1	1	1	1	1	1	1	1	1		R-Squared [MGaptamer:610,650]
		11:54:06	2:10:06	8:26:06	8:02:06	6:58:06	4:02:06	9:42:06	17:02:06	0:10:06	3:14:06	15:14:06	11:58:06	9:42:06	0:10:06	0:10:06	0:14:06	0:14:06	0:14:06	2:30:06	15:14:06	10:46:06	5:58:06		t at Max V [MGaptamer:610,650]
		11:59:56	2:16:23	8:25:54	7:58:46	6:56:31	3:58:34	9:44:26	17:00:25	0:14:07	3:09:34	15:12:55	11:57:36	9:42:19	0:07:10	0:08:22	0:09:02	0:14:15	0:12:27	2:28:16	15:14:06	10:44:52	6:04:11		Lagtime [MGaptamer:610,650]
E		96750	99750	104500	-99000	-113250	114750	-78250	-96000	82750	93250	-100000	107250	84000	-114250	84500	94250	99000	-85750	-82250	93500	136000	96750		Max V [MGaptamer:610,650]
		1	1	1	1	1	1	1	1	1	1	1	1	1	1	1	1	1	1	1	1	1	1		R-Squared [MGaptamer:610,650]
		8:58:06	1:02:06	3:02:06	17:14:06	7:18:06	16:38:06	6:42:06	8:22:06	10:34:06	2:18:06	1:38:06	0:10:06	7:46:06	6:50:06	0:14:06	17:54:06	15:26:06	10:22:06	6:22:06	4:50:06	6:58:06	12:58:06		t at Max V [MGaptamer:610,650]
		8:59:55	1:02:32	3:02:56	17:11:08	7:17:22	16:38:50	6:39:58	8:21:54	10:39:30	2:16:09	1:41:55	0:09:56	7:40:32	6:53:01	0:10:59	17:53:29	15:29:48	10:23:08	6:19:50	4:54:46	6:57:33	13:03:11		Lagtime [MGaptamer:610,650]
F		-98750	-118750	-49250	-57750	59000	-98750	-123750	-89000	92250	-99000	-80500	111000	-100000	-90500	-87500	94750	95000	84500	76500	-100500	-51750	-56250		Max V [MGaptamer:610,650]
		1	1	1	1	1	1	1	1	1	1	1	1	1	1	1	1	1	1	1	1	1	1		R-Squared [MGaptamer:610,650]
		1:22:06	0:22:06	11:02:06	15:42:06	10:42:06	5:10:06	0:46:06	0:30:06	9:42:06	5:58:06	6:50:06	17:58:06	2:14:06	4:34:06	11:54:06	2:58:06	6:02:06	15:10:06	0:26:06	8:06:06	11:34:06	0:26:06		t at Max V [MGaptamer:610,650]
		1:21:27	0:21:03	10:59:32	15:37:05	10:43:19	5:04:27	0:53:37	0:33:33	9:39:24	5:52:39	6:49:33	?????	2:11:11	4:34:11	11:49:04	3:01:21	6:03:32	15:18:41	0:29:25	8:00:40	11:28:49	0:23:47		Lagtime [MGaptamer:610,650]
G		-50750	126000	94500	92500	-93500	-152250	100250	87500	-103000	100750	98250	-93500	-96500	100500	90750	-108250	53250	-52000	-58250	74500	-210750	97500		Max V [MGaptamer:610,650]
		1	1	1	1	1	1	1	1	1	1	1	1	1	1	1	1	1	1	1	1	1	1		R-Squared [MGaptamer:610,650]
		9:10:06	0:06:06	7:58:06	8:02:06	0:42:06	0:18:06	15:18:06	17:14:06	1:42:06	17:14:06	2:46:06	2:06:06	0:02:06	2:14:06	15:02:06	0:46:06	3:30:06	16:18:06	6:58:06	12:22:06	0:06:06	8:10:06		t at Max V [MGaptamer:610,650]
		9:05:16	0:03:55	7:54:30	7:56:04	0:32:56	0:15:27	15:27:29	17:14:28	1:41:32	17:13:57	2:50:42	2:00:25	0:00:06	2:17:15	15:05:58	0:42:27	3:33:15	16:16:33	6:57:34	12:12:49	0:00:58	8:04:21		Lagtime [MGaptamer:610,650]
H		-96250	-143500	123750	-89750	-100500	92250	-93000	-118750	-94750	-75000	93500	112750	56250	-79500	63250	-76500	103000	82500	97500	116250	83000	109500		Max V [MGaptamer:610,650]
		1	1	1	1	1	1	1	1	1	1	1	1	1	1	1	1	1	1	1	1	1	1		R-Squared [MGaptamer:610,650]
		9:54:06	0:10:06	7:46:06	0:46:06	13:26:06	5:34:06	16:58:06	17:06:06	2:34:06	16:38:06	4:26:06	14:14:06	1:58:06	13:46:06	13:30:06	16:30:06	0:10:06	0:10:06	4:50:06	0:22:06	9:18:06	0:22:06		t at Max V [MGaptamer:610,650]
		9:55:08	0:08:08	7:50:56	0:47:25	13:25:24	5:33:37	17:00:14	17:05:29	2:30:22	16:34:31	4:26:30	14:14:08	2:06:25	13:42:47	13:31:58	16:32:28	0:08:50	0:08:54	4:52:29	0:16:08	9:17:52	0:18:37		Lagtime [MGaptamer:610,650]
I		-78250	113500	76500	105750	102500	81250	101250	-90750	-59000	55500	74000	62250	56500	-58250	122250	93250	-69250	136000	110000	93000	-123500	121500		Max V [MGaptamer:610,650]
		1	1	1	1	1	1	1	1	1	1	1	1	1	1	1	1	1	1	1	1	1	1		R-Squared [MGaptamer:610,650]
		3:34:06	0:22:06	3:42:06	6:30:06	8:30:06	16:54:06	4:50:06	13:22:06	0:42:06	7:14:06	10:50:06	12:26:06	1:26:06	17:14:06	0:14:06	17:02:06	11:06:06	0:18:06	2:54:06	0:14:06	0:42:06	0:18:06		t at Max V [MGaptamer:610,650]
		3:38:22	0:19:05	3:43:34	6:32:13	8:32:35	16:56:51	4:54:22	13:20:01	0:40:28	7:17:30	10:55:17	12:23:09	1:23:37	17:16:36	0:10:32	16:57:50	11:09:25	0:16:09	3:03:32	0:11:43	0:41:05	0:17:51		Lagtime [MGaptamer:610,650]
J		-84500	91750	110500	127500	-40250	-47250	-58500	-138000	64250	59250	60500	-111500	50750	93000	-136750	-112500	-95500	-108500	-80500	90250	117500	-97250		Max V [MGaptamer:610,650]
		1	1	1	1	1	1	1	1	1	1	1	1	1	1	1	1	1	1	1	1	1	1		R-Squared [MGaptamer:610,650]
		3:54:06	6:34:06	0:46:06	17:46:06	8:34:06	4:38:06	14:06:06	0:02:06	0:06:06	15:38:06	8:34:06	0:06:06	16:54:06	12:14:06	0:02:06	0:02:06	8:34:06	3:30:06	14:42:06	12:42:06	6:50:06	1:02:06		t at Max V [MGaptamer:610,650]
		3:57:47	6:33:36	0:43:24	17:46:37	8:29:18	4:37:32	14:04:29	0:00:06	0:00:32	15:43:12	8:32:47	0:01:13	16:53:36	12:15:33	0:00:06	0:00:06	8:29:44	3:25:47	14:40:39	12:45:08	6:52:09	1:01:53		Lagtime [MGaptamer:610,650]
K		43250	34500	45000	-34500	-84500	-41250	115500	72250	-49500	-76000	93250	-85750	60000	-59500	63500	-89750	-83250	-75250	-40250	-46000	36250	-38000		Max V [MGaptamer:610,650]
		1	1	1	1	1	1	1	1	1	1	1	1	1	1	1	1	1	1	1	1	1	1		R-Squared [MGaptamer:610,650]
		15:18:06	2:22:06	12:02:06	13:42:06	1:22:06	15:42:06	4:50:06	1:50:06	2:26:06	0:26:06	7:38:06	0:02:06	12:02:06	1:54:06	9:46:06	0:02:06	0:02:06	0:06:06	1:34:06	0:06:06	10:22:06	9:02:06		t at Max V [MGaptamer:610,650]
		15:22:25	2:24:37	12:04:27	13:41:47	1:25:48	15:40:55	4:47:52	1:48:01	2:28:36	0:26:31	7:39:26	0:00:06	12:07:02	1:51:03	9:46:50	0:00:06	0:00:06	0:00:09	1:29:46	0:06:05	10:27:56	8:59:01		Lagtime [MGaptamer:610,650]
L		34500	-29000	-40000	41750	-34500	-35750	39250	49750	-57250	53000	47250	-64750	57750	87250										Max V [MGaptamer:610,650]
		1	1	1	1	1	1	1	1	1	1	1	1	1	1										R-Squared [MGaptamer:610,650]
		5:26:06	6:50:06	0:14:06	3:22:06	12:46:06	6:06:06	12:46:06	6:22:06	16:10:06	12:46:06	8:46:06	3:58:06	9:14:06	12:46:06										t at Max V [MGaptamer:610,650]
		5:27:56	6:49:58	0:12:41	3:24:46	12:41:36	6:02:44	12:49:04	6:21:38	16:06:43	12:47:54	8:51:25	3:56:33	9:16:34	12:50:08										Lagtime [MGaptamer:610,650]
M																									Max V [MGaptamer:610,650]
																									R-Squared [MGaptamer:610,650]
																									t at Max V [MGaptamer:610,650]
																									Lagtime [MGaptamer:610,650]
N																									Max V [MGaptamer:610,650]
																									R-Squared [MGaptamer:610,650]
																									t at Max V [MGaptamer:610,650]
																									Lagtime [MGaptamer:610,650]
O																									Max V [MGaptamer:610,650]
																									R-Squared [MGaptamer:610,650]
																									t at Max V [MGaptamer:610,650]
																									Lagtime [MGaptamer:610,650]
P																									Max V [MGaptamer:610,650]
																									R-Squared [MGaptamer:610,650]
																									t at Max V [MGaptamer:610,650]
																									Lagtime [MGaptamer:610,650]
