## Supplementary material for "Metabolic perturbations to an *E. coli*-based cell-free system reveal a trade-off between transcription and translation": Raw Data, Tidy Data, DNA GenBank files, Figures, and Jupyter Notebooks for Figure Generation and Analysis: 20230207_MGaptamer_stability_Mg_pH_supplementary_info.csv

Well	Mg concentration (mM)	pH	Replicate
B2	0	7	1
B3	0	7	2
B4	0	7	3
B5	2	7	1
B6	2	7	2
B7	2	7	3
B8	4	7	1
B9	4	7	2
B10	4	7	3
B11	6	7	1
B12	6	7	2
B13	6	7	3
B14	8	7	1
B15	8	7	2
B16	8	7	3
B17	10	7	1
B18	10	7	2
B19	10	7	3
B20	0	6.5	1
B21	0	6.5	2
B22	0	6.5	3
B23	2	6.5	1
C2	2	6.5	2
C3	2	6.5	3
C4	4	6.5	1
C5	4	6.5	2
C6	4	6.5	3
C7	6	6.5	1
C8	6	6.5	2
C9	6	6.5	3
C10	8	6.5	1
C11	8	6.5	2
C12	8	6.5	3
C13	10	6.5	1
C14	10	6.5	2
C15	10	6.5	3
C16	0	6	1
C17	0	6	2
C18	0	6	3
C19	2	6	1
C20	2	6	2
C21	2	6	3
C22	4	6	1
C23	4	6	2
D2	4	6	3
D3	6	6	1
D4	6	6	2
D5	6	6	3
D6	8	6	1
D7	8	6	2
D8	8	6	3
D9	10	6	1
D10	10	6	2
D11	10	6	3
D12	0	5.5	1
D13	0	5.5	2
D14	0	5.5	3
D15	2	5.5	1
D16	2	5.5	2
D17	2	5.5	3
D18	4	5.5	1
D19	4	5.5	2
D20	4	5.5	3
D21	6	5.5	1
D22	6	5.5	2
D23	6	5.5	3
E2	8	5.5	1
E3	8	5.5	2
E4	8	5.5	3
E5	10	5.5	1
E6	10	5.5	2
E7	10	5.5	3
E8	0	5	1
E9	0	5	2
E10	0	5	3
E11	2	5	1
E12	2	5	2
E13	2	5	3
E14	4	5	1
E15	4	5	2
E16	4	5	3
E17	6	5	1
E18	6	5	2
E19	6	5	3
E20	8	5	1
E21	8	5	2
E22	8	5	3
E23	10	5	1
F2	10	5	2
F3	10	5	3
F4	0	4.5	1
F5	0	4.5	2
F6	0	4.5	3
F7	2	4.5	1
F8	2	4.5	2
F9	2	4.5	3
F10	4	4.5	1
F11	4	4.5	2
F12	4	4.5	3
F13	6	4.5	1
F14	6	4.5	2
F15	6	4.5	3
F16	8	4.5	1
F17	8	4.5	2
F18	8	4.5	3
F19	10	4.5	1
F20	10	4.5	2
F21	10	4.5	3
F22	0	4	1
F23	0	4	2
G2	0	4	3
G3	2	4	1
G4	2	4	2
G5	2	4	3
G6	4	4	1
G7	4	4	2
G8	4	4	3
G9	6	4	1
G10	6	4	2
G11	6	4	3
G12	8	4	1
G13	8	4	2
G14	8	4	3
G15	10	4	1
G16	10	4	2
G17	10	4	3
G18	0	3.5	1
G19	0	3.5	2
G20	0	3.5	3
G21	2	3.5	1
G22	2	3.5	2
G23	2	3.5	3
H2	4	3.5	1
H3	4	3.5	2
H4	4	3.5	3
H5	6	3.5	1
H6	6	3.5	2
H7	6	3.5	3
H8	8	3.5	1
H9	8	3.5	2
H10	8	3.5	3
H11	10	3.5	1
H12	10	3.5	2
H13	10	3.5	3
H14	0	3	1
H15	0	3	2
H16	0	3	3
H17	2	3	1
H18	2	3	2
H19	2	3	3
H20	4	3	1
H21	4	3	2
H22	4	3	3
H23	6	3	1
I2	6	3	2
I3	6	3	3
I4	8	3	1
I5	8	3	2
I6	8	3	3
I7	10	3	1
I8	10	3	2
I9	10	3	3
I10	0	2.5	1
I11	0	2.5	2
I12	0	2.5	3
I13	2	2.5	1
I14	2	2.5	2
I15	2	2.5	3
I16	4	2.5	1
I17	4	2.5	2
I18	4	2.5	3
I19	6	2.5	1
I20	6	2.5	2
I21	6	2.5	3
I22	8	2.5	1
I23	8	2.5	2
J2	8	2.5	3
J3	10	2.5	1
J4	10	2.5	2
J5	10	2.5	3
J6	0	2	1
J7	0	2	2
J8	0	2	3
J9	2	2	1
J10	2	2	2
J11	2	2	3
J12	4	2	1
J13	4	2	2
J14	4	2	3
J15	6	2	1
J16	6	2	2
J17	6	2	3
J18	8	2	1
J19	8	2	2
J20	8	2	3
J21	10	2	1
J22	10	2	2
J23	10	2	3
K2	0	1.5	1
K3	0	1.5	2
K4	0	1.5	3
K5	2	1.5	1
K6	2	1.5	2
K7	2	1.5	3
K8	4	1.5	1
K9	4	1.5	2
K10	4	1.5	3
K11	6	1.5	1
K12	6	1.5	2
K13	6	1.5	3
K14	8	1.5	1
K15	8	1.5	2
K16	8	1.5	3
K17	10	1.5	1
K18	10	1.5	2
K19	10	1.5	3
K20	0	1	1
K21	0	1	2
K22	0	1	3
K23	2	1	1
L2	2	1	2
L3	2	1	3
L4	4	1	1
L5	4	1	2
L6	4	1	3
L7	6	1	1
L8	6	1	2
L9	6	1	3
L10	8	1	1
L11	8	1	2
L12	8	1	3
L13	10	1	1
L14	10	1	2
L15	10	1	3
