## Supplementary material for "Metabolic perturbations to an *E. coli*-based cell-free system reveal a trade-off between transcription and translation": Raw Data, Tidy Data, DNA GenBank files, Figures, and Jupyter Notebooks for Figure Generation and Analysis: 20230224_TL_only_3PGA_5nM_DNA_Dialyzed_Extract_Results.csv

Software Version	3.04.17
Experiment File Path:	C:\Users\Biotek1\Box\biocircuits\Manisha\BioTek Runs\20230224_TL_only_3PGA_5nM_DNA_Dialyzed_Extract\20230224_TL_only_3PGA_5nM_DNA_Dialyzed_Extract.xpt
Protocol File Path:	C:\Users\Biotek1\Box\biocircuits\Manisha\BioTek Runs\Protocols\20220513_TXTL_WP_ZJ_Titration_of_3PGA_MGapt_deGFP_prt.prt
Plate Number	Plate 1
Date	2/24/2023
Time	3:03:11 PM
Reader Type:	Synergy H1
Reader Serial Number:	268449
Reading Type	Reader
Procedure Details
Plate Type	384 WELL PLATE
Well Selection	Runtime
Eject plate on completion
Set Temperature	Setpoint 29ｰC
	Preheat before moving to next step
Start Kinetic	Runtime 18:00:00 (HH:MM:SS), Interval 0:03:00, 361 Reads
Shake	Linear: 0:05 (MM:SS)
	Frequency: 360 cpm (6 mm)
Read	MGaptamer
	Fluorescence Endpoint
	Full Plate
	Filter Set 1
	Excitation: 610, Emission: 650
	Optics: Bottom, Gain: 150
	Light Source: Xenon Flash, Lamp Energy: High
	Read Speed: Normal, Delay: 100 msec, Measurements/Data Point: 10
	Read Height: 9.5 mm
Read	deGFP
	Fluorescence Endpoint
	Full Plate
	Filter Set 1
	Excitation: 485, Emission: 515
	Optics: Bottom, Gain: 61
	Light Source: Xenon Flash, Lamp Energy: High
	Read Speed: Normal, Delay: 100 msec, Measurements/Data Point: 10
	Read Height: 7 mm
End Kinetic
Layout
	1	2	3	4	5	6	7	8	9	10	11	12	13	14	15	16	17	18	19	20	21	22	23	24
A																									Well ID
B		SPL1	SPL6	SPL11	SPL16	SPL21	SPL26	SPL31	SPL36	SPL41	SPL46	SPL51	SPL56	SPL61	SPL66	SPL71	SPL76	SPL81	SPL86	SPL91	SPL96	SPL101	SPL106		Well ID
C		SPL2	SPL7	SPL12	SPL17	SPL22	SPL27	SPL32	SPL37	SPL42	SPL47	SPL52	SPL57	SPL62	SPL67	SPL72	SPL77	SPL82	SPL87	SPL92	SPL97	SPL102	SPL107		Well ID
D		SPL3	SPL8	SPL13	SPL18	SPL23	SPL28	SPL33	SPL38	SPL43	SPL48	SPL53	SPL58	SPL63	SPL68	SPL73	SPL78	SPL83	SPL88	SPL93	SPL98	SPL103	SPL108		Well ID
E		SPL4	SPL9	SPL14	SPL19	SPL24	SPL29	SPL34	SPL39	SPL44	SPL49	SPL54	SPL59	SPL64	SPL69	SPL74	SPL79	SPL84	SPL89	SPL94	SPL99	SPL104	SPL109		Well ID
F		SPL5	SPL10	SPL15	SPL20	SPL25	SPL30	SPL35	SPL40	SPL45	SPL50	SPL55	SPL60	SPL65	SPL70	SPL75	SPL80	SPL85	SPL90	SPL95	SPL100	SPL105	SPL110		Well ID
G		SPL111	SPL112	SPL113	SPL114	SPL115	SPL116	SPL117	SPL118	SPL119	SPL120	SPL121	SPL122	SPL123	SPL124	SPL125	SPL126								Well ID
H																									Well ID
I																									Well ID
J																									Well ID
K																									Well ID
L																									Well ID
M																									Well ID
N																									Well ID
O																									Well ID
P																									Well ID
MGaptamer:610,650
Time	Tｰ MGaptamer:610,650	B2	B3	B4	B5	B6	B7	B8	B9	B10	B11	B12	B13	B14	B15	B16	B17	B18	B19	B20	B21	B22	B23	C2	C3	C4	C5	C6	C7	C8	C9	C10	C11	C12	C13	C14	C15	C16	C17	C18	C19	C20	C21	C22	C23	D2	D3	D4	D5	D6	D7	D8	D9	D10	D11	D12	D13	D14	D15	D16	D17	D18	D19	D20	D21	D22	D23	E2	E3	E4	E5	E6	E7	E8	E9	E10	E11	E12	E13	E14	E15	E16	E17	E18	E19	E20	E21	E22	E23	F2	F3	F4	F5	F6	F7	F8	F9	F10	F11	F12	F13	F14	F15	F16	F17	F18	F19	F20	F21	F22	F23	G2	G3	G4	G5	G6	G7	G8	G9	G10	G11	G12	G13	G14	G15	G16	G17
0:00:06	29	880	719	739	1015	891	962	803	783	882	682	572	773	546	803	665	576	635	645	873	878	1095	1069	689	1056	880	953	780	701	945	663	808	613	602	683	629	637	851	910	1006	921	869	1081	1060	1175	1039	695	945	856	1018	830	718	916	946	886	900	905	874	858	953	881	1055	915	786	1117	1119	1069	763	786	708	392	771	811	771	898	1049	779	752	824	729	699	767	760	1059	869	932	998	875	1286	714	1018	733	725	761	745	610	861	801	809	877	952	792	769	880	892	750	743	693	906	1004	687	682	638	741	843	600	695	725	655	523	695	797	765	635	670	663	712
0:03:06	29	725	618	853	1186	810	779	800	716	1041	722	856	912	816	604	786	938	928	865	802	763	832	1059	721	1063	932	929	772	815	922	727	781	810	854	545	858	656	742	653	737	907	860	841	848	986	733	705	879	879	1053	723	825	993	1062	805	862	812	754	951	792	928	1043	1053	672	946	957	1255	711	691	735	406	854	775	585	804	813	821	633	826	623	771	670	759	993	936	764	983	879	1156	761	659	613	748	816	587	558	604	703	823	876	819	714	648	762	649	781	511	509	856	724	615	635	612	607	550	459	533	463	613	542	688	574	706	615	671	481	592
0:06:06	29.1	803	653	815	944	772	892	791	999	837	817	850	925	867	664	828	627	870	683	725	894	598	875	747	718	720	702	741	728	777	647	823	623	556	561	609	680	680	886	861	833	651	920	839	853	508	645	813	640	965	671	844	720	757	574	763	674	704	845	996	738	839	835	690	960	1044	830	549	687	540	443	731	741	661	704	685	580	768	729	655	634	831	744	865	787	719	763	752	1152	520	623	556	548	587	406	385	581	529	633	619	788	724	625	690	725	558	596	636	740	630	464	570	484	618	379	475	578	444	514	446	580	570	402	496	564	405	403
0:09:06	29	582	757	773	840	771	805	766	764	872	897	760	790	741	665	873	780	683	963	794	661	729	995	708	556	394	709	669	588	665	719	674	687	562	630	780	716	664	578	760	715	640	848	757	916	690	460	730	631	656	592	614	678	686	777	574	523	643	638	712	633	735	649	773	923	727	1001	500	463	635	389	649	579	599	491	633	722	541	755	534	610	630	928	693	805	588	599	787	1037	483	559	495	418	548	499	516	408	638	574	659	646	563	497	701	455	557	552	461	545	742	663	450	363	566	535	394	491	471	464	486	648	604	542	646	498	403	337
0:12:06	29	745	633	756	812	657	765	748	736	842	803	847	841	798	630	783	702	841	771	920	896	832	897	515	649	606	608	681	694	672	556	617	684	527	586	620	512	697	639	865	855	741	632	649	831	554	644	708	732	749	474	545	596	556	650	599	699	590	686	622	768	620	677	482	747	757	641	446	475	494	464	626	484	579	636	622	598	608	571	589	603	594	653	713	654	468	630	755	888	373	496	498	570	504	530	391	724	496	480	748	597	551	554	483	477	460	553	387	556	558	554	477	371	495	452	369	361	404	492	466	465	432	504	570	407	379	352
0:15:06	29	896	680	612	777	812	787	633	786	873	737	737	836	540	772	665	692	698	734	790	645	712	748	647	574	659	697	781	647	734	597	778	688	680	620	735	708	661	657	649	696	868	850	806	595	616	459	710	540	687	619	645	662	637	653	631	479	473	647	592	691	627	588	623	648	420	812	503	439	619	413	592	624	482	435	661	483	540	557	622	639	557	753	521	600	489	802	571	656	442	456	412	560	507	450	331	501	500	602	461	644	561	533	608	554	405	706	441	556	369	538	376	312	425	484	434	368	421	353	418	452	530	540	551	539	515	414
0:18:06	29	804	687	605	621	661	743	620	700	733	681	846	703	660	600	623	816	823	601	705	723	671	708	592	625	570	671	603	734	761	841	492	727	523	582	600	637	461	660	755	709	656	864	624	627	623	431	584	522	741	596	509	621	623	623	782	707	792	627	667	578	614	635	525	919	476	797	479	554	444	477	516	498	430	548	526	547	518	424	591	585	623	574	478	483	471	619	595	792	462	322	398	394	495	470	395	462	621	666	479	486	610	360	529	556	491	498	476	577	451	400	455	474	549	571	549	407	404	359	386	363	450	572	408	428	417	375
0:21:06	29	770	800	729	669	731	688	584	843	885	808	855	851	615	828	719	601	592	673	641	749	699	673	629	655	633	625	673	638	607	784	490	555	582	442	550	644	625	618	633	606	635	605	590	614	542	509	520	704	602	574	540	533	632	713	765	727	690	604	588	614	642	585	578	746	514	873	494	532	489	481	558	540	361	566	530	606	595	494	623	605	568	585	637	525	423	758	498	716	458	559	429	541	534	519	456	501	443	500	486	503	493	535	356	475	555	575	419	563	491	526	325	455	434	321	407	361	473	488	422	543	417	485	406	486	284	395
0:24:06	29	696	741	632	584	749	753	648	694	714	680	811	706	527	610	749	709	783	577	826	599	527	697	774	681	728	695	747	684	573	785	671	693	667	632	631	561	683	520	561	620	623	599	530	694	482	387	556	673	677	601	536	585	685	614	557	530	599	617	483	593	710	639	505	616	709	650	609	532	477	366	426	514	378	565	567	463	398	477	536	578	516	513	478	582	594	546	612	713	426	381	439	430	448	381	445	474	534	609	484	466	458	408	357	498	477	517	562	464	409	351	420	399	412	389	448	393	410	397	448	579	390	443	468	448	343	363
0:27:06	29	748	638	684	670	720	725	661	692	597	627	674	760	717	809	665	676	560	686	692	522	648	507	593	767	673	698	689	597	665	722	565	597	602	529	615	531	658	634	655	560	578	621	437	757	533	562	694	705	595	586	548	683	521	555	488	576	456	495	507	571	629	522	508	608	631	627	408	492	491	409	651	634	443	405	369	627	600	377	507	483	451	492	554	439	566	634	544	627	464	531	462	370	646	462	315	424	451	479	569	489	478	379	439	501	515	463	451	408	322	427	351	399	356	401	305	378	391	381	413	485	447	400	438	385	450	345
0:30:06	29	613	706	531	663	692	615	693	635	640	599	709	540	546	754	692	616	671	545	576	538	695	649	428	680	730	567	579	574	507	572	624	648	442	507	628	644	559	561	619	526	559	473	467	470	451	466	516	525	722	463	446	491	697	483	459	530	610	546	442	497	693	486	566	553	570	483	432	465	554	395	495	420	321	370	426	515	399	598	510	505	463	467	480	539	517	656	510	657	484	396	343	470	353	365	338	333	486	457	496	532	567	394	465	510	478	594	528	453	396	548	303	357	496	386	284	406	305	353	427	392	445	382	331	373	350	261
0:33:06	29	570	620	643	601	624	682	647	842	680	464	647	603	663	630	612	573	688	622	572	590	572	550	504	622	628	551	545	562	561	667	524	516	520	588	665	589	445	502	469	606	559	442	504	517	492	343	416	646	462	479	538	669	612	435	584	471	498	356	462	389	615	584	501	516	580	776	496	496	479	389	511	512	436	418	473	552	403	601	487	470	493	497	593	381	478	482	500	507	378	484	380	442	378	361	454	348	350	459	388	479	384	312	331	336	492	447	491	538	384	424	368	334	397	434	441	242	346	457	342	367	328	479	299	259	355	342
0:36:06	29	669	617	658	490	637	678	680	628	743	629	586	489	595	536	562	506	516	431	539	501	631	504	648	532	590	606	541	587	629	658	507	652	651	541	503	514	512	496	371	481	523	397	530	512	498	439	531	551	456	402	584	440	569	597	445	497	440	458	386	451	695	378	539	475	391	618	408	461	356	328	476	471	410	444	348	357	469	377	386	398	416	389	414	558	380	428	441	707	467	515	335	479	320	313	385	300	460	475	358	381	382	396	442	371	473	409	377	419	333	348	385	403	384	325	289	364	436	455	388	312	427	372	327	229	236	274
0:39:06	29.1	519	429	644	622	723	603	605	607	657	528	682	621	559	703	487	624	696	569	536	666	544	567	523	484	571	617	530	551	576	679	564	532	538	584	582	504	524	509	448	462	382	410	442	437	463	434	596	453	543	451	514	631	521	505	423	416	481	556	474	444	449	409	479	546	519	559	520	462	350	450	452	435	476	483	383	359	393	375	412	421	532	380	534	376	470	510	487	351	426	413	337	388	450	451	328	390	405	446	385	340	297	355	371	535	413	476	303	401	342	486	386	292	341	212	341	344	352	384	355	290	222	315	348	315	361	290
0:42:06	29.1	568	667	589	672	710	569	548	595	619	528	573	677	621	645	520	532	546	422	591	575	457	497	700	542	425	667	617	607	480	559	663	489	461	382	424	526	467	562	470	434	333	609	494	518	381	444	632	452	557	501	508	417	533	430	494	495	456	476	271	372	398	304	398	610	559	452	446	409	362	327	396	522	316	386	394	389	419	347	323	388	236	395	418	367	484	443	436	495	353	526	283	427	400	287	294	422	360	403	355	304	216	416	419	280	380	385	398	376	233	277	281	285	291	271	447	243	314	385	220	243	299	375	245	289	258	320
0:45:06	29.1	652	670	489	516	487	661	611	741	472	438	468	587	566	659	640	420	596	523	434	404	348	558	600	476	432	547	642	531	503	442	539	547	500	393	502	572	315	390	468	453	495	424	464	429	438	377	412	574	499	611	340	349	348	375	350	376	592	386	372	437	380	478	394	350	421	469	493	489	448	334	410	351	283	421	260	263	366	318	459	380	338	384	437	384	337	455	472	383	457	404	253	225	357	252	376	234	238	243	232	443	340	296	277	337	296	357	327	448	212	381	289	230	151	259	279	219	196	312	317	247	280	185	249	201	293	284
0:48:06	29.1	516	543	462	577	464	561	715	632	520	410	683	575	540	521	520	375	510	475	451	441	493	555	515	510	497	455	548	431	412	586	542	520	398	455	417	510	356	442	334	384	371	399	439	401	466	291	426	365	465	383	433	588	398	482	338	394	385	460	247	315	460	337	424	431	381	394	452	430	416	400	373	518	248	271	299	318	332	295	312	391	347	408	336	411	525	527	496	438	284	346	413	247	284	301	298	255	279	259	242	351	302	471	314	376	291	392	371	360	306	229	192	247	193	216	257	251	254	269	350	302	287	353	303	203	246	285
0:51:06	29.1	414	456	603	576	345	550	527	490	421	445	497	569	491	451	584	491	469	514	431	465	578	551	390	476	610	527	445	614	395	493	511	522	445	560	386	407	448	260	314	369	447	377	407	405	340	411	407	455	447	356	293	415	490	448	338	327	405	272	239	273	372	421	301	467	393	364	482	423	320	254	405	413	284	195	315	341	390	313	187	332	341	292	370	263	282	381	480	328	326	380	336	252	275	204	218	247	274	214	341	266	266	239	341	363	363	336	327	369	262	292	322	228	233	276	238	310	336	337	233	232	255	251	189	218	159	207
0:54:06	29.1	603	575	438	557	374	534	450	508	483	405	492	462	383	479	406	279	483	488	407	418	385	451	402	359	515	537	512	521	444	484	579	404	437	415	376	480	205	418	346	347	318	402	341	376	322	445	430	403	393	355	371	363	445	376	338	214	254	296	314	381	495	268	387	368	287	395	267	368	342	268	316	468	309	337	256	263	286	346	312	273	282	396	338	326	380	392	451	384	401	499	243	213	254	249	243	198	197	271	316	175	289	191	300	365	361	326	269	315	210	260	251	149	272	235	209	160	266	204	204	213	257	208	212	244	189	201
0:57:06	29.1	412	424	371	489	458	379	547	518	469	450	531	402	290	499	463	483	549	426	384	308	475	522	418	423	519	525	399	453	402	586	577	338	387	359	424	414	332	207	273	345	284	288	389	362	345	410	400	456	406	354	476	423	389	426	287	215	272	373	360	270	385	422	358	380	315	345	353	236	339	297	488	384	235	206	209	301	245	274	322	283	325	412	263	384	320	300	335	351	344	383	195	194	222	219	181	134	160	187	272	230	215	329	339	270	278	264	310	315	177	267	371	209	176	160	178	200	143	255	241	155	344	169	175	233	170	150
1:00:06	29.1	508	443	483	465	406	449	484	461	351	396	443	440	461	407	495	409	434	371	353	400	328	341	437	408	351	431	434	425	447	502	371	448	404	433	482	404	415	288	267	383	349	323	301	363	302	432	287	405	474	489	431	294	308	495	231	223	228	185	273	299	356	251	324	318	265	382	452	405	298	254	386	382	272	138	228	165	266	247	364	255	282	321	319	375	341	347	293	453	293	401	174	191	196	169	219	260	273	215	200	300	301	184	355	275	243	243	261	347	97	233	257	187	172	131	187	180	174	197	194	208	249	212	172	166	98	199
1:03:06	29.1	400	407	357	391	367	445	465	413	472	461	485	459	359	478	536	445	316	490	266	275	389	390	371	471	394	443	356	551	413	457	306	384	454	258	424	410	249	250	207	253	282	301	268	335	377	449	414	447	425	421	308	364	453	267	235	243	211	174	264	251	351	236	218	343	301	381	371	360	348	337	361	429	278	165	265	175	193	237	284	305	214	305	234	347	355	337	357	292	350	293	238	141	197	118	202	150	243	139	227	196	269	227	415	174	269	411	289	254	170	240	214	158	158	242	189	120	107	114	194	252	187	194	168	101	165	185
1:06:06	29.1	315	305	343	375	347	386	553	355	546	409	441	314	508	389	397	439	552	345	407	277	335	402	362	298	285	502	386	442	434	348	291	328	415	269	308	370	261	333	191	215	241	289	267	268	276	300	591	363	504	385	241	436	364	406	194	196	208	121	233	280	325	365	278	301	296	401	396	329	332	286	304	327	90	176	214	212	191	192	356	225	180	242	330	238	297	365	304	384	296	308	181	123	160	142	112	130	130	179	169	178	270	326	268	236	224	308	390	290	199	150	163	108	194	148	139	127	184	146	224	141	266	114	121	183	141	141
1:09:06	29.1	270	361	368	411	389	320	380	406	488	464	414	463	339	261	342	400	251	444	306	328	374	266	364	362	375	380	318	435	387	471	433	292	469	355	425	388	187	208	260	312	290	396	370	312	282	306	376	359	363	401	310	449	326	346	228	144	237	192	217	201	202	284	351	314	337	330	409	296	317	284	338	320	200	137	174	236	176	236	300	206	302	296	306	322	344	340	320	421	312	426	212	200	128	100	170	122	230	140	294	199	180	203	304	266	259	255	322	222	184	223	167	150	161	49	131	186	124	137	209	178	222	152	188	203	270	152
1:12:06	29.1	323	400	361	434	397	351	384	399	478	275	358	249	420	393	438	351	321	309	349	233	284	352	357	236	302	362	425	365	354	349	450	301	432	311	423	333	134	256	207	199	210	269	458	255	171	349	483	346	425	335	291	339	378	304	246	141	108	179	158	199	359	242	216	276	256	308	363	328	368	237	441	397	125	173	176	150	220	137	202	160	182	254	308	273	334	311	322	329	312	468	137	134	162	187	205	160	213	158	130	290	335	173	242	214	212	257	246	309	154	208	201	106	182	100	131	166	237	116	207	87	216	146	179	164	237	143
1:15:06	29.1	264	295	349	458	349	358	456	390	386	343	315	383	305	333	380	352	281	389	322	307	254	377	209	338	413	275	342	257	403	436	402	471	445	302	248	386	174	132	170	255	237	264	281	263	315	349	320	324	386	325	273	321	426	257	176	250	178	215	166	197	278	288	322	306	309	255	372	366	221	171	261	341	185	121	89	108	132	112	161	211	157	312	265	291	253	351	372	352	432	387	180	69	170	121	150	102	166	146	135	179	204	216	273	257	271	275	189	262	139	249	120	89	188	121	162	111	95	125	106	124	224	158	172	88	217	143
1:18:06	29.1	346	275	340	315	303	389	386	338	465	291	419	306	308	367	267	312	345	296	285	194	293	296	322	289	349	396	469	355	390	333	387	319	300	448	315	329	211	200	266	189	228	270	305	357	338	385	229	231	342	253	418	246	406	336	146	107	187	240	188	250	201	320	231	201	310	239	366	204	353	376	301	341	135	108	202	161	124	181	238	247	193	272	351	318	280	309	315	399	330	335	142	154	182	95	184	84	193	108	154	242	205	181	205	280	306	277	227	237	248	217	183	43	145	112	120	128	114	120	152	137	146	107	156	115	183	78
1:21:06	29.1	313	345	317	399	303	292	275	444	435	278	351	414	318	346	301	268	326	304	244	245	258	396	276	216	367	358	341	395	263	324	400	376	368	272	368	366	170	96	249	211	227	215	273	244	307	400	280	353	366	268	265	428	355	365	149	142	78	177	189	159	324	263	230	321	247	293	338	304	350	290	272	314	164	128	135	107	191	172	149	176	174	198	295	330	307	401	264	394	323	343	163	109	109	67	168	127	158	155	132	242	146	129	238	214	262	236	261	366	175	190	236	131	141	114	121	51	182	185	93	131	206	114	74	170	138	83
1:24:06	29.1	264	307	299	259	332	276	417	298	401	428	319	273	406	210	369	362	313	271	266	196	163	370	239	284	376	328	436	361	310	275	288	238	300	360	237	339	192	191	109	182	197	199	251	207	335	374	293	419	499	290	313	255	261	237	132	85	159	217	200	241	188	177	220	256	307	196	243	315	268	217	354	306	135	149	118	125	189	124	194	191	217	297	293	229	328	281	348	430	305	330	167	64	131	103	170	161	179	125	174	189	171	144	259	229	206	225	231	268	104	287	251	129	168	154	106	138	97	85	105	137	234	173	159	150	213	117
1:27:06	29.1	319	219	185	428	282	247	366	307	229	414	439	431	357	331	433	322	357	319	146	172	251	284	236	323	270	310	338	405	327	289	282	262	272	218	363	450	154	219	143	232	178	170	266	261	325	328	335	299	275	282	306	395	369	306	127	218	123	150	175	118	254	171	204	229	281	200	285	331	366	358	246	353	142	162	129	76	171	136	184	156	203	187	275	255	332	268	380	371	263	271	175	138	119	62	130	141	112	114	97	159	172	130	232	232	295	238	329	225	164	165	186	104	123	73	108	90	82	128	89	145	132	215	154	105	163	163
1:30:06	29.1	282	292	269	331	422	297	343	331	490	274	240	308	371	281	424	330	251	351	126	134	163	264	252	254	346	305	298	336	298	370	357	306	273	275	408	329	244	98	89	161	206	166	261	275	325	420	314	304	284	325	278	291	342	303	112	90	135	64	169	144	135	210	219	307	231	290	284	260	276	205	321	312	130	70	175	100	180	148	181	186	137	161	214	222	317	303	283	386	319	266	132	120	110	117	87	88	118	98	80	164	134	202	260	232	329	253	259	203	150	248	216	79	82	121	103	135	84	88	184	144	147	127	103	132	120	113
1:33:06	29.1	228	195	236	423	309	277	244	309	333	285	413	272	334	229	307	299	366	287	160	214	172	200	271	289	391	253	281	347	339	365	350	356	348	269	376	229	90	110	103	140	200	140	259	252	249	367	318	341	365	299	242	325	322	275	215	59	141	83	182	187	293	167	163	358	319	222	229	325	356	321	270	361	104	103	127	91	198	161	146	160	133	201	262	193	300	390	380	280	333	313	100	70	108	105	132	145	106	108	94	199	108	111	260	252	184	311	242	235	166	135	87	120	124	95	135	112	131	145	108	122	130	90	162	72	125	91
1:36:06	29.1	165	227	213	314	228	257	356	292	494	254	203	399	269	271	291	278	264	144	203	141	167	282	230	346	252	282	264	382	316	301	269	238	330	268	294	345	125	102	95	175	150	159	327	265	265	251	357	280	393	297	391	383	248	309	139	86	85	120	146	183	282	216	235	208	174	320	365	320	379	273	337	198	123	57	104	43	95	185	160	108	198	258	206	190	321	254	209	276	267	301	136	94	57	125	83	84	144	131	194	190	128	154	289	253	241	249	167	276	173	182	132	80	91	118	101	103	95	169	147	176	179	63	186	88	123	187
1:39:06	29.1	337	173	215	377	292	281	336	226	289	257	257	292	257	317	257	351	322	272	190	202	124	150	250	140	284	459	270	220	259	245	323	226	282	325	273	213	118	106	158	164	226	232	268	308	234	313	305	376	316	327	208	249	314	307	84	114	83	153	179	156	308	233	179	244	223	224	361	347	361	264	270	211	111	159	102	122	110	77	235	257	163	166	230	223	298	322	223	381	285	263	69	126	115	65	140	148	168	143	131	157	114	84	122	210	199	222	186	209	124	180	207	118	125	160	114	77	144	81	98	91	149	150	134	119	141	146
1:42:06	29.1	262	193	277	242	351	303	353	320	234	311	336	239	431	247	295	362	223	338	125	151	182	139	231	207	274	340	301	298	263	277	360	224	270	314	290	335	114	81	85	226	202	215	232	186	290	345	239	298	244	373	211	326	272	391	67	154	80	108	190	140	148	214	257	250	333	179	270	304	282	364	340	283	115	113	112	113	57	115	142	130	207	246	234	192	306	317	335	230	280	341	82	104	140	94	151	97	169	137	66	149	161	203	217	216	246	290	220	274	138	244	170	125	167	98	81	75	167	83	204	109	178	105	121	119	165	97
1:45:06	29.1	259	229	219	338	245	357	200	340	379	272	392	324	252	327	358	327	315	323	152	133	172	221	265	168	286	279	332	288	366	226	243	221	262	204	298	335	146	188	197	150	162	143	171	285	223	201	356	263	253	314	295	391	292	200	86	87	147	138	156	144	145	154	170	362	322	180	309	220	355	296	290	341	119	152	81	131	101	106	186	82	181	224	201	244	298	236	298	322	284	347	107	109	201	120	130	138	122	126	139	108	107	145	132	271	293	202	230	235	160	179	126	95	108	123	107	116	150	55	97	103	199	110	161	101	191	107
1:48:06	29.1	221	267	199	374	228	269	334	272	322	239	289	213	339	320	273	340	306	331	161	97	106	227	147	146	234	331	287	276	307	161	304	271	245	343	278	175	211	116	116	240	218	191	194	248	248	330	322	221	432	350	256	268	220	275	109	86	65	96	126	143	186	250	142	288	234	244	365	361	227	252	277	339	53	63	73	113	106	113	227	172	146	213	187	185	269	254	230	249	270	340	85	59	80	89	122	179	90	187	137	88	113	116	213	152	271	214	323	151	172	183	155	71	104	120	76	114	77	50	133	98	171	180	119	82	148	109
1:51:06	29.1	188	232	186	191	299	195	279	436	300	248	343	250	241	374	279	340	290	280	161	161	95	141	271	165	242	365	291	271	356	245	345	349	258	303	214	198	113	177	104	121	155	152	173	140	212	333	288	298	303	301	307	293	268	339	150	59	153	77	105	73	162	174	166	182	171	234	260	344	271	254	262	362	57	153	126	95	113	125	143	199	101	188	286	260	234	250	312	322	239	281	161	185	131	97	74	132	165	140	153	79	145	138	160	197	187	179	253	191	145	189	165	115	205	143	55	78	89	58	93	162	95	125	130	164	167	120
1:54:06	29	216	253	139	302	262	176	312	249	294	379	330	266	308	217	356	293	312	294	118	94	188	176	187	209	176	282	290	204	353	312	333	288	352	252	270	198	184	124	110	169	161	229	154	209	181	268	275	288	305	306	317	425	270	319	116	149	110	128	75	91	141	175	188	340	275	260	315	316	315	284	305	305	129	152	70	107	173	188	129	93	116	226	198	134	286	278	246	238	229	271	139	92	142	71	90	111	101	96	89	87	104	133	283	232	255	149	203	264	129	226	204	125	76	149	145	123	70	132	164	112	105	145	76	61	111	78
1:57:06	29.1	166	216	149	281	155	270	279	283	263	249	314	214	304	221	311	250	240	213	110	94	170	190	213	134	221	259	276	243	302	309	314	306	297	249	336	267	130	97	116	138	236	193	199	285	219	342	268	295	285	394	334	208	290	259	140	66	98	68	107	123	182	138	118	252	187	187	248	306	362	197	215	233	95	121	130	112	139	89	124	154	167	170	181	184	300	243	375	303	286	319	127	143	121	145	88	142	84	114	106	126	143	91	239	222	201	280	253	203	124	178	186	116	116	153	146	158	92	119	94	126	130	119	71	156	113	111
2:00:06	29.1	148	144	183	175	308	190	276	266	391	195	295	279	406	312	166	292	237	267	140	126	113	258	217	161	311	248	413	340	424	287	280	232	258	222	336	202	123	94	155	147	158	203	179	232	190	250	233	291	197	243	277	272	312	259	106	137	119	236	90	128	305	181	167	245	239	307	162	391	245	208	219	206	112	95	126	33	125	77	123	84	197	147	281	138	205	215	197	209	201	284	86	150	144	93	115	120	78	64	128	200	175	119	222	214	189	235	288	273	137	120	168	76	166	98	141	65	160	160	130	112	148	109	106	69	120	197
2:03:06	29	134	166	189	275	342	259	222	264	261	267	314	251	356	244	285	332	205	216	136	141	69	265	202	282	294	266	366	334	295	188	299	247	293	312	355	295	92	144	89	173	185	138	217	228	192	338	258	278	255	229	228	308	359	209	133	91	134	154	136	144	191	199	199	243	250	234	374	299	248	140	318	245	135	50	148	100	118	157	127	173	157	199	216	180	247	285	200	229	263	213	95	34	155	77	87	138	139	84	102	178	128	143	221	175	134	207	271	214	144	188	199	115	155	96	126	155	63	53	147	53	97	137	101	94	200	87
2:06:06	29.1	199	117	155	241	266	214	302	227	338	216	317	301	256	279	316	236	186	225	143	125	64	131	193	133	252	234	318	211	282	199	300	306	197	241	273	264	155	120	113	123	156	159	275	142	159	260	323	231	263	232	301	294	229	219	126	115	155	54	96	88	244	129	129	225	265	182	292	346	336	211	269	266	125	141	65	114	117	109	129	64	175	136	186	240	181	205	206	239	349	270	180	133	115	110	139	102	76	170	84	165	106	132	213	228	214	211	212	220	126	181	156	93	130	116	92	141	183	59	118	90	147	159	78	134	98	93
2:09:06	29.1	183	170	122	268	231	267	314	221	209	260	201	221	275	284	339	236	263	304	98	72	151	179	294	123	285	190	277	251	243	199	339	347	230	209	355	260	95	111	87	59	157	138	194	145	208	263	226	232	215	354	237	277	216	270	150	37	114	120	124	71	117	173	190	256	138	181	287	240	265	280	231	312	117	147	112	171	140	106	201	95	80	199	226	250	198	207	202	241	270	332	152	97	178	99	139	109	120	126	117	125	100	109	142	163	205	179	221	223	118	179	120	189	141	183	129	73	129	161	111	123	112	74	79	121	91	103
2:12:06	29	143	158	133	245	280	188	285	358	224	137	349	328	257	319	183	178	381	309	99	148	87	128	198	154	279	346	198	239	355	185	275	249	306	285	313	243	135	150	146	137	88	105	158	281	179	202	250	331	225	289	242	257	149	280	90	139	72	122	100	65	194	139	179	252	261	236	208	272	342	187	216	240	99	180	89	153	156	125	173	133	152	214	152	233	219	195	247	264	203	237	120	79	94	79	156	56	106	122	153	137	136	105	251	175	199	164	203	200	114	199	136	109	125	88	77	209	109	91	116	108	156	155	101	180	139	108
2:15:06	29.1	127	237	109	266	139	223	247	250	285	318	213	237	163	264	340	206	335	226	138	155	81	123	158	206	287	205	191	198	351	211	258	232	276	226	244	373	96	104	116	158	124	197	184	182	247	208	228	241	310	246	374	247	232	233	102	93	125	152	120	83	191	162	95	182	203	116	235	168	241	216	216	388	97	64	91	179	86	89	115	121	132	198	143	244	272	209	192	221	263	295	163	82	78	114	98	164	153	118	113	114	180	131	183	199	178	129	146	232	113	173	169	147	137	113	173	157	99	102	79	121	141	74	72	97	91	129
2:18:06	29.1	175	93	231	238	142	207	192	210	320	256	250	180	211	182	233	192	265	188	149	139	137	179	158	107	260	260	228	215	245	272	263	254	206	176	303	298	175	104	110	111	151	131	176	150	215	249	246	145	223	184	267	244	248	231	119	104	70	130	78	168	123	134	126	177	176	211	247	217	224	265	251	166	96	98	133	113	74	129	125	86	167	176	191	178	237	156	209	200	174	306	149	130	107	104	57	107	121	157	98	129	196	100	251	206	207	227	226	191	152	152	225	102	111	115	71	110	114	75	120	103	129	102	137	108	120	95
2:21:06	29.1	151	139	114	252	175	239	165	194	234	193	270	326	253	218	150	170	227	237	97	108	127	257	207	282	225	313	257	316	249	214	280	267	293	228	230	298	102	158	107	65	135	125	144	149	231	216	258	197	176	156	326	336	187	231	176	90	114	119	170	70	195	130	187	232	277	175	226	301	230	224	291	208	99	73	98	139	73	124	159	61	144	187	173	99	287	173	171	231	270	220	54	141	89	126	122	109	149	115	101	151	148	90	99	145	125	176	261	247	125	161	151	132	168	130	116	94	125	129	157	112	137	100	101	124	104	128
2:24:06	29.1	174	190	133	188	180	191	270	243	306	182	208	218	252	176	226	198	259	190	138	103	126	220	98	149	174	219	238	206	264	169	283	147	351	259	170	321	57	163	82	125	180	133	291	194	279	208	181	235	265	204	151	223	177	316	171	110	153	91	118	88	131	168	126	123	176	156	214	225	268	219	261	257	109	79	111	115	79	148	131	90	145	239	122	190	206	123	221	273	228	221	221	135	138	65	166	117	98	71	114	118	101	103	132	253	194	138	179	172	160	127	177	92	155	106	95	133	56	143	54	114	100	109	63	74	81	163
2:27:06	29.1	165	184	184	273	170	212	196	277	225	150	199	290	232	250	222	167	233	145	80	96	153	128	192	132	186	308	250	208	270	163	177	270	256	144	186	241	129	150	116	67	82	102	155	211	194	289	259	142	300	294	195	217	204	319	85	160	65	149	124	70	219	144	159	308	284	293	280	255	377	178	270	235	51	106	54	50	147	117	126	82	151	154	194	186	239	233	242	305	229	239	108	89	73	39	123	138	132	93	122	116	137	85	126	130	172	158	261	162	163	132	102	159	141	94	169	87	108	80	93	81	161	122	122	71	136	106
2:30:06	29.1	172	172	142	167	319	206	240	205	309	283	271	204	325	189	197	199	273	259	118	164	197	149	191	178	263	247	236	251	333	244	262	310	274	227	204	252	89	106	62	98	143	87	152	167	139	184	219	142	316	150	224	241	255	222	92	162	90	81	153	130	133	125	83	199	210	207	262	233	204	190	197	253	131	90	149	125	170	114	154	167	190	179	226	153	182	250	263	188	176	227	91	146	161	90	87	62	114	125	175	136	118	88	190	191	124	201	242	185	136	84	83	81	182	109	171	102	92	141	136	82	150	49	106	140	93	119
2:33:06	29.1	149	92	148	222	212	308	257	226	191	172	207	215	243	211	287	230	247	274	142	127	159	139	225	154	259	228	207	187	242	185	243	303	195	158	323	152	118	59	129	92	104	98	199	175	203	157	192	254	266	312	256	254	272	290	141	126	178	135	123	106	242	156	156	166	202	167	228	219	276	145	146	257	88	74	100	92	153	136	72	152	138	141	257	85	217	327	214	253	227	268	125	113	86	153	132	149	54	63	139	79	151	84	280	184	137	76	145	187	163	115	161	106	133	121	86	93	134	168	108	117	101	101	129	106	119	97
2:36:06	29.1	172	169	165	134	164	196	182	208	316	261	230	305	196	193	276	294	322	258	97	91	117	91	222	76	157	175	161	215	284	259	232	280	226	180	197	215	110	69	75	117	159	107	223	211	180	186	247	195	162	130	217	175	160	200	104	138	168	99	127	136	144	176	208	201	201	179	301	211	350	163	355	227	56	106	125	88	131	96	140	69	97	135	213	164	216	196	200	182	197	177	73	83	113	150	68	178	34	170	133	97	87	73	239	226	194	249	207	146	167	108	233	143	95	117	200	118	133	63	121	71	151	111	103	184	69	95
2:39:06	29	160	165	131	187	182	200	148	206	219	254	171	197	316	189	223	230	310	170	127	163	106	141	115	172	185	184	216	166	281	267	231	102	182	139	268	200	117	71	89	138	149	157	186	178	192	224	176	200	272	208	272	169	248	156	120	144	44	62	161	113	78	157	140	281	202	280	220	271	246	260	189	197	79	136	128	88	130	109	132	150	117	145	144	189	258	235	151	193	224	235	152	111	86	116	122	130	85	59	109	99	73	139	178	168	212	215	314	155	91	136	105	142	116	140	110	111	114	177	219	52	113	123	155	112	97	95
2:42:06	29	221	153	174	183	147	171	231	255	220	223	152	246	206	273	223	263	232	140	160	146	167	90	147	140	231	247	180	159	406	217	240	281	229	144	219	288	103	95	96	117	224	69	167	258	107	333	316	254	218	242	160	170	222	212	108	109	148	143	53	159	182	128	143	212	194	159	205	268	241	134	256	171	65	151	115	111	142	106	124	133	95	152	258	227	186	148	187	114	327	281	83	56	116	117	104	106	121	85	104	94	145	68	178	98	189	223	183	205	203	67	109	98	72	124	129	122	132	126	129	128	106	119	111	89	74	125
2:45:06	29.1	125	167	110	203	174	157	178	209	325	192	246	276	184	277	244	163	263	299	125	150	109	150	162	180	244	314	213	202	198	270	319	181	278	191	239	220	61	122	97	100	155	145	242	145	160	233	217	170	214	286	250	229	191	185	92	96	100	125	80	128	115	110	114	248	208	217	147	228	243	139	179	279	82	68	101	155	40	67	193	59	148	168	125	148	127	205	273	255	151	158	105	179	70	95	94	108	45	70	146	140	83	106	162	112	150	133	159	222	176	104	124	58	111	79	92	109	119	89	77	106	96	137	119	70	86	117
2:48:06	29.1	96	120	162	197	204	199	258	204	213	179	248	179	185	185	269	190	238	229	118	100	106	88	228	124	193	206	275	181	302	233	263	218	250	183	282	297	128	144	179	89	124	70	184	123	211	200	287	161	288	196	224	165	208	211	210	107	172	129	146	109	137	79	158	125	149	161	287	257	265	215	252	194	140	103	98	127	89	128	130	84	91	167	140	110	163	75	186	181	317	260	82	147	127	119	69	87	140	107	69	143	95	97	224	93	99	183	146	130	79	127	191	126	69	148	73	115	76	84	126	125	67	150	87	189	107	52
2:51:06	29	107	121	119	245	277	175	252	254	238	227	171	173	270	157	207	208	233	214	163	68	160	168	190	125	264	211	230	182	278	198	175	269	130	216	215	334	133	139	114	81	172	60	118	188	192	152	195	182	238	214	183	221	310	221	100	111	128	91	137	170	171	143	131	144	134	190	226	237	221	168	239	151	83	125	72	92	100	103	80	201	138	110	120	88	221	197	207	206	208	233	115	159	114	139	162	55	113	133	126	86	131	145	100	116	151	141	140	201	52	109	186	77	108	69	144	117	119	69	73	130	92	116	37	43	81	136
2:54:06	29.1	131	115	134	131	239	190	237	225	220	222	231	306	173	223	299	221	248	226	147	154	126	98	176	91	190	307	226	116	298	164	280	228	242	215	214	193	71	91	106	130	99	80	124	196	136	258	267	211	252	174	163	243	201	170	131	151	115	79	114	96	132	171	199	187	195	98	175	215	248	140	150	178	84	160	134	128	133	130	116	141	143	97	163	121	134	202	157	275	255	248	148	96	100	68	63	128	182	109	77	138	94	128	166	117	123	114	173	155	90	123	167	118	143	153	112	85	93	66	108	109	175	83	75	72	106	86
2:57:06	29.1	200	144	116	276	145	214	160	239	200	246	203	201	205	275	194	187	297	236	91	92	174	48	194	92	190	134	239	211	177	285	223	208	262	206	255	277	123	164	77	111	114	75	136	73	200	243	181	153	296	193	238	251	183	142	119	147	98	153	164	78	136	125	146	174	152	163	170	244	201	158	144	203	98	82	82	113	135	102	78	112	62	132	182	159	224	204	195	209	212	255	149	59	78	107	125	104	92	67	108	161	48	77	149	116	181	106	134	106	127	186	98	130	132	124	77	101	84	83	142	38	161	88	102	91	59	118
3:00:06	29.1	113	55	101	212	208	202	165	167	173	179	208	269	214	242	221	162	268	232	182	91	139	149	135	131	164	232	182	172	330	243	251	188	303	208	231	213	70	110	153	95	170	83	188	133	160	172	182	199	232	217	162	242	245	203	60	127	249	104	135	121	88	130	167	161	130	157	205	215	181	181	187	180	86	101	196	164	123	94	78	118	96	117	185	197	148	143	241	213	163	120	168	107	88	105	51	149	115	65	93	148	136	190	99	157	130	225	238	169	136	124	86	125	131	104	134	87	70	82	78	156	108	141	45	95	115	94
3:03:06	29	134	165	118	160	146	157	164	105	242	222	213	185	185	187	140	220	209	198	173	98	132	94	137	158	184	162	218	250	220	228	226	200	125	185	168	168	107	125	134	141	81	74	202	156	221	201	187	229	215	83	182	268	178	152	93	144	164	136	143	94	173	159	171	229	157	139	214	170	232	192	239	149	150	114	110	94	147	80	194	47	137	111	147	163	158	262	179	317	97	214	124	144	133	94	113	77	113	110	52	84	113	75	139	108	95	127	102	75	147	119	164	77	105	191	145	99	108	103	166	98	83	116	127	53	86	114
3:06:06	29.1	123	187	99	146	172	198	225	191	239	168	223	172	153	235	195	138	201	135	150	75	78	84	196	119	188	262	200	238	278	172	241	212	196	203	97	234	113	60	145	125	119	59	165	111	108	189	249	209	160	198	162	206	190	202	78	91	65	227	104	141	139	80	154	182	125	130	254	181	239	190	235	211	117	195	135	135	128	103	177	121	137	212	169	185	106	194	146	330	175	211	88	123	103	42	59	86	182	114	114	132	61	72	122	100	196	145	150	114	84	168	111	121	79	115	135	151	186	124	93	63	129	93	161	113	73	75
3:09:06	29.1	157	83	121	114	152	205	194	118	275	179	179	159	219	221	235	194	231	201	138	116	172	182	130	103	165	131	242	276	89	197	123	282	287	104	185	204	136	144	136	169	136	127	227	121	181	268	207	132	171	123	122	164	247	222	81	111	90	105	60	88	125	133	245	150	150	163	214	200	196	172	213	134	134	125	130	69	64	120	70	76	125	90	181	125	122	161	142	129	265	204	83	113	190	190	136	128	103	85	91	93	47	92	131	91	85	73	184	147	43	202	145	98	243	141	124	117	110	92	102	56	137	64	86	86	116	145
3:12:06	29.1	130	96	145	199	195	151	205	147	262	200	253	153	218	176	145	172	161	189	99	85	47	136	119	99	202	167	144	217	264	240	177	130	223	173	281	198	106	152	135	115	60	121	124	144	192	236	223	151	305	327	251	227	267	227	152	94	116	116	131	118	124	126	110	143	118	169	246	230	263	183	225	170	101	89	119	81	148	77	131	90	143	128	79	97	155	204	115	115	200	221	118	116	112	81	49	127	109	95	91	110	84	96	172	128	82	75	103	169	147	148	132	150	174	90	82	128	131	84	111	140	138	124	79	73	46	106
3:15:06	29.1	132	107	187	130	109	146	277	169	176	280	127	241	223	220	154	133	180	119	151	180	89	129	74	155	137	175	169	230	251	194	189	165	187	246	167	153	173	104	95	127	76	147	131	163	118	145	156	136	245	173	258	201	140	190	129	115	82	113	144	84	107	166	144	241	115	203	215	272	198	139	223	135	130	170	82	129	62	128	169	102	137	187	156	97	159	216	139	188	238	131	99	67	87	103	89	77	73	120	68	129	127	107	146	98	130	107	142	198	69	92	108	113	125	147	133	130	101	84	61	118	179	96	111	99	135	72
3:18:06	29.1	152	99	159	136	137	127	218	198	258	172	296	143	233	167	176	238	253	138	113	102	107	171	97	212	218	107	236	218	279	155	205	223	169	108	184	180	100	120	117	111	114	71	183	128	163	190	159	140	111	144	232	167	213	150	62	122	75	48	132	138	207	132	89	117	90	146	162	204	171	95	180	182	96	108	99	149	100	51	108	103	153	108	97	99	296	137	131	300	173	141	192	51	125	91	76	97	118	69	80	91	173	170	117	135	138	179	218	172	139	107	136	171	117	118	149	89	107	109	128	105	104	86	100	76	57	158
3:21:06	29.1	126	122	67	207	176	134	119	164	169	166	148	216	194	122	193	169	201	181	118	64	173	135	127	124	135	218	189	201	257	253	107	196	153	361	195	263	78	93	118	116	171	152	159	137	134	141	185	212	182	140	183	215	99	214	133	181	75	91	86	136	113	137	96	155	126	171	263	176	179	177	150	176	114	87	120	122	113	97	129	81	68	183	163	85	143	147	228	134	187	199	97	129	108	84	135	93	109	99	65	148	94	71	140	170	122	112	98	251	150	112	71	107	158	145	134	72	116	97	104	78	125	136	135	81	63	112
3:24:06	29.1	131	92	201	215	106	164	184	161	189	208	209	163	170	253	193	206	227	176	169	92	62	126	143	63	167	164	152	205	212	183	140	101	139	142	236	157	72	88	125	64	150	120	64	168	180	178	191	155	141	154	207	164	163	172	82	101	87	151	118	181	161	147	76	167	151	140	109	233	180	130	233	207	72	111	114	62	150	80	118	118	144	98	180	159	131	134	156	152	134	175	104	107	26	86	158	89	123	121	111	78	80	161	133	111	114	104	169	127	99	96	163	94	126	132	105	134	124	95	131	99	94	103	56	96	101	152
3:27:06	29.1	159	118	118	166	129	174	196	132	173	144	154	157	279	233	103	132	171	163	117	81	72	133	135	149	199	251	104	174	201	222	206	185	208	195	162	125	111	177	45	80	87	113	151	206	198	118	286	221	217	91	128	215	183	199	168	172	151	96	169	107	134	82	114	160	174	164	213	190	314	201	191	136	124	135	79	99	46	118	136	40	84	112	110	83	135	149	188	163	161	197	112	117	104	90	103	149	115	102	133	107	134	117	142	163	106	111	180	131	163	131	128	126	46	120	78	105	108	66	91	136	76	130	157	89	90	87
3:30:06	29.1	200	144	155	166	130	124	172	159	205	213	229	143	276	153	187	131	225	151	95	105	50	122	168	141	107	168	200	195	173	187	153	157	152	215	161	195	46	65	82	169	137	94	154	106	88	207	115	69	203	182	312	221	117	111	113	63	134	118	91	89	108	104	118	160	188	97	198	156	161	114	219	189	83	185	94	144	175	107	56	105	154	137	201	62	136	167	163	255	160	129	71	101	109	114	73	84	112	181	109	102	116	101	125	126	35	157	153	129	91	187	161	109	110	35	103	86	145	86	101	91	41	107	118	46	92	37
3:33:06	29.1	119	72	82	178	192	126	160	171	128	172	170	155	102	168	212	161	247	198	172	124	82	45	168	116	194	170	242	107	191	192	240	135	156	254	185	303	122	154	128	197	181	91	108	167	143	173	209	186	206	188	141	108	189	136	66	90	118	124	84	88	149	61	149	164	138	234	190	143	210	170	180	186	123	60	122	45	49	102	96	90	89	81	114	80	120	198	121	99	205	167	120	118	136	94	106	105	61	142	58	112	114	70	258	122	128	105	100	142	93	149	138	65	153	67	84	98	142	58	78	48	110	118	70	105	103	108
3:36:06	29.1	171	154	134	144	168	145	197	186	140	179	146	150	250	248	147	204	204	146	127	116	141	151	147	91	270	145	165	195	176	212	320	209	187	200	249	228	78	82	144	73	75	122	132	96	131	119	212	124	188	216	208	150	154	241	141	123	187	107	153	146	124	121	116	122	132	121	185	196	188	107	202	179	119	109	132	129	167	112	140	74	101	166	118	126	140	191	153	114	210	189	149	174	122	102	27	148	156	56	53	89	102	86	102	151	120	112	145	121	113	141	121	182	108	112	153	93	142	79	121	109	112	92	134	73	84	57
3:39:06	29.1	116	61	153	106	155	121	166	112	177	206	172	162	236	186	264	210	165	157	132	74	143	126	129	61	153	123	227	131	290	89	134	208	98	213	176	223	158	113	102	140	111	115	94	78	98	187	265	140	199	104	105	118	137	139	123	122	117	94	118	102	161	63	123	162	138	149	173	182	193	178	177	188	134	109	146	112	86	52	61	94	82	108	98	181	114	189	123	245	223	259	151	75	72	151	44	120	87	41	54	142	116	129	98	81	145	92	129	129	121	151	122	101	138	166	181	116	151	88	49	110	92	118	85	65	115	49
3:42:06	29.1	123	122	188	107	183	125	124	226	244	173	220	140	222	222	245	196	80	220	108	118	120	121	165	80	130	169	190	181	150	172	223	201	132	181	177	238	176	148	67	140	155	157	98	156	136	136	149	203	197	174	204	149	178	135	145	131	88	71	60	86	143	89	128	114	227	214	150	155	157	176	109	92	97	86	95	154	175	89	122	94	122	142	130	85	161	165	185	146	149	141	171	127	47	109	98	126	87	122	110	170	115	119	97	115	134	121	133	200	158	102	61	163	138	109	84	91	89	86	8	118	150	164	129	101	80	121
3:45:06	29	185	168	182	165	163	118	116	141	199	156	225	140	208	204	128	139	174	151	141	111	107	158	147	87	182	134	180	164	207	267	121	209	171	193	223	169	116	81	109	107	89	149	79	75	190	185	152	127	185	198	165	159	155	115	144	105	117	124	120	54	83	116	171	212	164	140	174	148	240	133	125	161	108	105	112	134	102	98	121	84	152	135	102	102	133	190	176	205	136	166	116	117	101	117	166	158	78	95	91	64	85	92	86	60	130	148	166	131	84	91	120	99	83	114	73	95	142	94	153	104	143	114	115	72	117	63
3:48:06	29.1	201	128	115	166	111	88	211	227	278	185	158	205	192	179	156	187	243	123	74	113	112	101	96	140	139	186	174	130	237	194	134	148	174	249	183	200	118	89	126	194	56	104	123	148	127	108	161	109	176	150	126	248	151	144	105	98	113	89	137	105	174	113	139	161	128	205	150	179	143	117	177	160	79	101	97	120	132	100	103	95	63	167	82	117	122	206	129	167	205	165	116	137	137	110	118	134	120	75	130	149	87	116	114	106	137	145	166	133	107	84	128	108	144	63	84	135	124	116	110	113	84	151	42	89	95	98
3:51:06	29.1	122	109	156	212	155	142	273	165	243	163	162	200	138	164	156	192	185	151	41	139	118	104	155	62	136	109	172	151	241	124	60	120	168	193	157	162	148	104	124	126	131	93	234	110	99	146	210	88	124	92	183	217	186	147	55	144	168	92	172	78	191	119	127	152	141	143	136	109	180	133	177	107	159	121	192	177	126	72	108	73	85	187	139	111	169	149	154	166	138	154	126	163	112	86	108	59	87	155	134	76	91	100	160	78	87	194	149	39	106	94	126	177	148	190	174	108	174	60	117	145	131	80	51	98	119	51
3:54:06	29.1	118	146	110	162	91	227	156	164	197	188	198	136	121	134	141	228	183	196	104	107	90	76	201	121	134	136	165	116	230	157	244	165	232	132	205	209	106	111	133	122	94	88	176	93	152	109	147	128	178	106	186	201	154	115	126	82	128	125	101	127	83	110	99	174	104	159	147	196	175	129	184	203	99	132	125	87	129	147	42	56	59	92	88	92	186	232	158	103	134	189	96	46	97	106	85	119	121	133	127	82	76	101	117	131	124	196	107	208	73	158	107	117	115	114	172	68	150	61	114	74	102	136	67	78	69	77
3:57:06	29	128	115	126	200	177	196	153	135	156	113	248	145	141	156	210	238	210	125	153	121	175	98	138	69	201	192	187	124	155	152	168	141	92	101	187	187	95	112	183	145	82	109	108	115	65	242	152	116	186	202	200	183	187	149	176	109	124	86	179	83	150	117	118	76	172	142	134	175	149	128	168	208	118	88	101	84	113	37	62	78	103	100	111	129	176	155	160	203	153	156	112	138	69	90	106	160	82	103	123	101	80	68	68	216	152	197	114	152	142	113	150	137	119	157	115	82	68	128	129	70	92	70	174	79	147	84
4:00:06	29.1	46	141	67	188	169	139	164	152	207	174	153	125	192	127	169	163	234	124	160	74	104	122	125	130	208	112	189	93	211	166	190	139	110	112	112	148	71	68	135	135	111	66	173	164	111	149	135	126	182	226	194	135	137	144	100	130	62	83	134	121	94	96	75	107	151	96	239	138	181	97	179	132	105	74	84	135	73	138	114	104	93	131	119	98	118	101	153	197	154	166	52	75	121	110	86	145	101	149	78	95	128	105	135	102	48	185	162	133	110	127	110	100	193	140	56	96	79	87	145	48	103	80	139	43	69	56
4:03:06	29.1	136	105	131	133	108	173	158	127	120	108	172	148	180	221	207	163	137	180	99	101	119	95	108	154	139	68	143	171	263	93	153	86	225	161	249	211	99	136	101	121	110	102	88	103	139	159	175	153	98	139	106	84	176	118	120	113	97	148	88	109	85	69	67	143	133	133	138	142	199	185	137	204	89	83	134	184	95	114	86	129	143	122	163	127	106	171	140	143	129	120	151	79	90	64	91	164	85	125	107	78	134	104	143	142	69	107	86	131	130	132	98	67	146	110	42	103	111	79	122	88	185	104	40	85	115	79
4:06:06	29.1	169	90	160	112	160	130	111	98	112	144	241	156	119	108	153	206	161	216	101	145	61	143	180	145	131	109	178	147	138	147	169	215	150	183	149	190	60	144	94	82	78	69	160	149	109	255	163	155	73	145	157	143	261	184	100	137	161	89	106	94	81	109	78	130	165	211	115	86	123	56	154	123	55	120	114	77	92	183	122	67	79	85	145	90	82	147	177	133	138	82	131	100	148	109	85	68	135	159	48	63	55	57	79	127	125	124	169	182	80	139	99	125	148	144	72	83	93	49	65	132	62	120	31	78	55	64
4:09:06	29.1	175	127	127	149	122	94	115	158	305	198	177	260	75	182	198	116	255	167	138	114	107	63	132	168	105	199	158	126	239	126	111	89	166	228	136	132	145	77	75	104	89	103	105	212	54	122	104	72	195	191	113	127	218	160	68	138	126	99	111	115	95	152	71	122	92	130	149	211	208	118	124	139	135	150	161	83	105	126	117	94	143	72	112	85	173	110	190	208	217	202	145	113	76	114	122	90	145	99	49	183	56	74	106	96	137	33	94	143	111	99	163	51	77	123	126	122	121	96	43	75	103	144	100	120	52	60
4:12:06	29.1	140	82	63	154	174	107	114	72	205	135	142	206	123	152	112	139	245	136	72	135	106	96	105	106	143	126	225	216	165	121	118	225	144	191	123	179	142	89	143	131	52	134	136	129	194	124	194	140	142	190	180	146	115	151	94	62	119	144	194	59	40	114	93	167	132	134	95	188	134	147	102	174	230	79	76	83	129	235	202	101	83	49	86	93	160	164	131	140	156	130	137	143	148	139	121	77	89	110	94	109	143	106	109	101	71	71	64	40	81	101	110	44	90	129	117	69	81	96	104	104	115	94	73	79	51	109
4:15:06	29.1	156	161	151	100	100	164	199	107	150	116	163	170	163	120	172	129	201	193	61	159	93	87	143	103	212	112	123	91	150	92	128	174	138	147	139	126	79	100	117	109	152	63	92	60	107	227	150	97	161	97	172	91	127	155	127	198	79	76	133	100	144	100	158	128	112	79	140	170	129	108	107	144	104	99	167	89	82	115	96	107	114	146	92	93	162	103	128	168	168	118	163	103	101	132	121	68	114	58	85	46	92	80	96	105	71	84	136	75	125	136	104	129	149	144	98	132	116	116	137	117	130	53	89	77	88	72
4:18:06	29.1	133	140	116	195	126	192	135	154	185	72	172	100	113	132	155	172	117	180	106	106	108	162	71	77	98	153	149	207	148	147	128	100	130	208	116	169	148	64	39	177	127	133	125	82	102	239	184	161	176	184	152	136	184	154	129	123	99	75	74	138	121	80	105	117	111	106	172	113	157	130	136	185	139	151	111	49	117	123	114	82	86	98	204	113	127	203	107	115	159	175	99	140	127	110	103	85	103	131	80	70	46	53	120	72	154	165	166	160	119	83	165	129	82	147	57	59	143	72	153	57	117	125	132	128	52	63
4:21:06	29.1	164	147	170	135	123	92	112	85	189	118	81	134	187	189	142	157	141	166	125	178	96	104	94	79	115	116	214	139	185	160	143	113	214	116	203	142	88	174	95	149	105	78	101	95	127	131	177	112	132	122	128	182	115	143	100	116	79	88	104	108	91	63	124	107	187	156	112	209	146	141	147	84	87	63	147	82	134	130	92	64	102	120	83	90	84	163	156	92	98	114	133	127	79	91	109	123	105	119	88	58	119	116	137	101	50	89	132	102	75	104	111	131	74	93	76	127	162	40	89	86	73	114	181	55	80	56
4:24:06	29.1	100	82	137	131	105	88	175	103	123	140	115	144	139	182	140	113	181	144	132	55	173	102	119	97	85	120	153	148	157	138	178	145	181	120	176	246	132	84	92	90	63	83	153	125	121	151	121	118	103	172	108	67	136	117	163	77	36	109	107	123	78	109	137	134	113	125	146	150	88	94	177	194	135	91	132	123	155	90	123	197	61	121	101	160	68	78	133	164	153	156	118	118	133	56	102	124	148	139	93	128	68	113	106	97	85	156	84	111	126	108	122	94	170	104	62	84	117	182	140	71	81	91	131	70	93	100
4:27:06	29.1	99	67	159	131	160	105	93	128	132	108	163	127	167	192	141	167	218	137	91	82	128	83	123	133	89	108	159	136	156	146	125	119	163	139	169	137	107	123	122	91	126	100	83	58	80	111	114	138	204	127	117	120	115	110	91	49	103	153	89	86	101	49	121	134	177	101	165	138	168	101	123	173	136	108	110	76	139	83	92	40	150	81	150	94	140	97	165	133	109	155	80	103	121	150	94	113	65	101	135	82	64	99	87	26	112	183	133	97	143	115	84	72	151	105	108	67	52	67	127	85	106	78	51	115	57	68
4:30:06	29.1	87	141	108	189	113	36	148	97	176	140	114	168	199	224	180	199	93	136	124	117	88	85	163	129	168	155	135	132	221	96	188	125	257	242	150	172	94	92	116	42	73	86	180	134	166	120	148	64	92	163	75	201	151	99	118	99	146	110	105	141	97	118	87	113	82	99	250	109	148	80	148	135	78	124	87	149	132	119	130	91	157	84	114	74	132	91	145	136	88	181	105	96	169	44	96	125	124	53	74	113	74	127	173	168	104	100	135	86	76	100	116	86	118	162	88	83	156	35	115	98	63	97	55	58	90	101
4:33:06	29	90	74	100	152	99	113	104	167	163	177	135	150	158	95	154	155	184	192	98	109	124	116	107	128	159	80	103	114	125	120	148	164	172	166	175	172	155	56	143	67	156	91	74	141	90	164	199	160	175	128	174	76	125	169	92	88	65	68	105	116	126	79	100	104	98	106	143	140	146	58	111	112	103	113	163	152	137	134	168	81	137	73	100	140	148	80	110	207	193	141	123	92	122	71	148	112	99	89	47	134	155	123	114	108	124	103	158	84	148	76	100	99	118	94	125	120	133	151	83	76	47	108	66	98	105	23
4:36:06	29.1	169	61	145	73	134	191	66	122	125	119	160	174	162	116	87	147	124	130	105	89	164	108	104	142	130	141	152	76	229	89	46	111	155	138	93	107	115	112	90	130	139	144	175	77	76	114	131	175	131	92	113	125	190	112	90	145	120	91	140	50	86	116	134	57	117	152	79	213	136	56	110	97	143	82	99	75	155	98	39	93	70	139	99	147	69	131	102	157	111	187	128	113	115	89	91	137	147	71	108	110	87	113	55	133	67	101	84	137	109	117	137	62	110	136	106	105	123	95	193	102	85	107	62	115	106	98
4:39:06	29.1	103	79	126	79	86	98	119	105	176	165	163	137	114	181	139	160	218	132	75	129	73	132	147	147	85	148	88	149	154	169	198	80	133	171	161	132	69	82	116	93	64	112	102	84	120	99	105	91	182	156	77	120	117	133	87	109	97	86	115	96	131	118	144	96	78	82	70	149	155	91	72	138	144	86	212	102	95	127	130	94	81	67	95	92	163	68	126	91	100	91	67	118	68	134	110	108	118	117	108	139	66	97	151	141	81	86	116	170	67	111	91	46	139	82	122	92	68	76	123	92	80	115	161	129	103	105
4:42:06	29	113	142	135	147	127	107	83	116	155	136	147	107	134	78	190	163	166	142	77	111	126	82	100	94	150	108	141	102	268	145	108	106	63	109	205	138	129	120	140	124	130	120	98	137	113	144	159	92	158	95	142	146	90	88	110	79	100	109	104	177	56	112	125	67	99	135	134	132	177	126	164	124	129	98	139	63	71	117	104	82	159	120	71	130	130	137	161	141	118	109	214	160	76	75	80	103	96	76	86	124	107	77	108	117	124	81	61	123	151	151	95	148	70	160	90	71	101	99	86	107	67	85	91	123	73	68
4:45:06	29.1	83	147	108	140	84	180	158	145	147	82	159	141	151	133	203	67	127	125	84	103	122	102	186	138	111	121	181	131	172	113	171	146	136	167	165	133	106	125	97	78	73	99	117	112	96	106	103	71	163	104	132	120	95	140	168	154	90	149	103	119	160	127	70	124	160	89	147	157	161	171	94	100	67	100	86	93	115	63	119	99	96	94	119	103	184	151	152	127	157	73	115	34	142	126	89	79	104	88	125	76	117	64	124	85	61	167	144	137	135	96	156	51	203	86	128	124	112	58	119	90	106	80	105	57	75	125
4:48:06	29.1	170	98	135	121	81	157	198	124	113	76	98	150	154	108	179	140	263	165	72	104	106	86	105	53	80	78	189	118	147	132	145	138	131	145	196	188	191	118	147	176	118	127	107	125	139	149	86	149	105	88	87	66	142	163	131	94	115	122	136	34	194	85	98	77	95	101	106	105	159	131	73	102	89	45	94	84	83	120	138	119	119	125	88	77	176	82	91	172	101	154	65	165	80	119	133	129	86	86	133	117	161	96	131	75	92	145	206	125	86	117	148	88	106	106	168	102	90	74	75	123	103	61	77	93	75	38
4:51:06	29.1	108	121	108	144	184	111	71	79	117	107	208	102	160	174	233	140	86	102	52	94	94	118	136	117	169	93	71	111	120	170	140	81	209	170	66	196	99	95	153	74	156	170	74	75	130	148	143	63	182	147	79	152	99	144	59	97	86	102	121	111	125	152	147	115	171	165	107	127	182	79	113	85	92	111	186	104	75	73	133	124	93	109	83	120	161	105	160	100	134	134	89	124	102	70	45	100	102	90	151	121	65	76	112	47	128	83	136	23	164	88	150	64	98	105	137	138	148	118	99	102	96	105	94	75	114	34
4:54:06	29.1	81	156	147	134	111	125	68	86	157	116	97	220	99	131	128	117	128	218	44	144	94	141	92	73	111	173	72	182	195	32	168	160	135	132	94	146	61	81	75	94	111	105	87	66	94	78	92	125	213	116	107	110	186	152	141	135	113	83	57	140	121	106	124	123	100	147	162	136	183	82	177	102	137	112	84	60	87	134	142	55	81	133	91	81	136	92	191	140	131	161	140	117	160	90	60	77	111	77	108	34	96	50	95	86	135	86	118	98	115	114	166	136	122	123	95	135	69	97	18	100	100	151	111	55	137	112
4:57:06	29.1	80	45	64	84	119	136	69	65	131	143	130	144	121	110	100	127	134	105	108	71	90	102	92	108	69	117	64	155	173	97	47	126	123	165	144	148	142	95	141	71	144	114	59	88	82	118	185	77	165	95	87	124	138	91	77	82	69	60	106	66	112	96	82	179	121	108	98	129	191	131	106	88	71	142	132	59	106	135	69	46	41	81	123	128	147	106	110	160	137	140	111	182	146	88	110	84	97	78	80	67	91	73	132	78	82	100	118	67	139	95	115	102	126	120	145	86	92	129	66	103	119	83	120	126	83	53
5:00:06	29.1	82	87	107	210	114	130	67	163	171	131	98	77	155	152	84	105	122	162	111	125	161	87	159	128	137	93	206	158	113	84	228	195	118	150	193	219	109	171	118	64	82	102	117	136	188	111	137	118	147	130	106	116	87	91	82	87	127	132	159	106	118	135	184	72	156	68	124	148	110	75	190	146	99	59	76	112	65	74	85	119	96	70	124	99	156	117	181	106	118	135	99	56	109	97	129	78	111	82	80	63	94	126	76	119	113	86	165	93	87	82	95	65	129	91	124	112	82	83	75	58	145	58	125	115	61	48
5:03:06	29.1	127	121	103	107	126	165	97	84	126	106	167	122	126	196	139	104	153	143	122	104	89	72	77	57	83	74	103	142	167	123	155	118	185	188	178	129	56	98	88	145	90	132	102	117	149	157	92	203	104	94	131	81	115	125	45	67	52	105	81	83	72	88	69	85	106	111	140	132	125	89	121	78	166	59	145	96	106	114	138	132	156	79	106	86	126	107	100	112	174	111	134	115	117	101	107	174	132	113	100	91	147	115	111	124	58	60	109	56	74	117	147	120	68	96	85	79	91	104	158	88	131	75	54	60	118	48
5:06:06	29.1	86	132	127	133	154	57	154	129	189	127	164	142	183	130	198	122	134	126	105	113	160	151	124	105	125	126	107	105	170	171	82	67	107	119	145	149	159	148	66	61	145	156	116	188	69	142	86	101	93	108	125	121	129	131	123	107	191	170	63	75	97	83	125	125	125	108	151	75	176	80	158	187	72	147	63	113	83	130	143	102	74	52	129	101	153	78	102	118	125	91	110	132	151	130	86	120	114	94	163	112	102	97	79	51	56	102	146	209	110	181	100	191	145	143	105	145	90	86	108	62	142	64	81	93	91	61
5:09:06	29.1	78	109	146	99	109	114	172	170	91	110	139	116	146	117	68	88	170	166	140	74	111	106	159	78	88	121	166	69	153	102	111	174	118	189	90	135	75	64	84	113	52	93	121	49	70	98	185	104	110	108	94	89	145	83	162	86	113	118	119	99	119	62	155	163	137	99	118	96	171	174	149	166	141	124	140	85	128	81	122	48	87	117	137	83	116	111	89	117	117	86	114	128	85	142	96	102	125	71	99	105	101	104	66	135	91	82	100	95	107	82	101	116	198	90	105	36	85	68	119	62	140	89	56	49	38	89
5:12:06	29.1	143	105	89	89	87	106	107	65	128	124	164	153	111	136	170	125	179	105	125	54	59	64	125	109	120	133	145	100	134	80	115	93	145	108	129	124	122	107	164	107	102	91	122	88	91	74	144	120	166	118	78	84	129	68	88	119	83	58	151	116	119	94	92	134	101	118	159	130	147	62	146	132	108	95	109	49	69	83	59	67	70	78	83	109	114	109	86	109	119	130	146	92	83	156	72	65	111	79	140	97	106	78	54	76	118	57	99	113	106	63	139	111	154	157	26	121	92	68	101	91	114	125	91	42	147	95
5:15:06	29.1	176	139	142	100	114	138	108	109	130	138	119	97	193	80	129	164	129	130	94	73	84	65	89	120	108	101	160	104	200	76	74	131	99	170	135	78	82	107	159	73	86	90	110	46	108	150	109	62	145	114	110	88	132	141	88	116	136	148	99	70	127	94	120	100	135	73	98	98	201	113	146	170	85	78	68	90	52	82	109	126	39	79	104	121	117	162	74	127	111	135	123	135	148	94	122	69	97	130	118	112	112	136	93	125	66	99	112	76	155	106	129	96	152	91	131	138	89	141	82	71	125	92	112	89	97	31
5:18:06	29	182	186	130	162	87	109	102	79	173	160	176	35	78	139	164	98	191	138	160	64	173	118	147	162	159	216	147	182	127	135	93	139	126	145	139	111	159	93	131	54	49	102	56	194	113	160	71	103	115	44	113	102	75	37	89	64	155	114	122	138	73	119	161	95	114	111	106	185	146	128	102	113	94	135	125	55	91	160	103	152	87	95	125	158	110	90	81	145	99	107	91	103	78	77	116	147	89	98	73	117	95	95	31	110	103	126	52	79	105	128	96	112	111	77	89	83	189	139	176	66	130	36	79	40	100	37
5:21:06	29.1	145	121	121	147	71	61	131	162	167	138	116	61	124	111	114	121	97	112	80	158	155	69	130	107	99	75	114	188	236	117	183	101	154	223	168	99	114	89	119	114	156	92	100	132	120	171	118	87	117	95	109	108	150	186	83	73	113	143	115	79	54	107	95	106	129	177	126	114	74	88	71	44	135	73	99	112	136	108	102	95	57	105	113	80	78	37	108	128	110	104	119	93	67	94	53	101	106	106	115	137	155	137	114	125	89	90	83	86	84	173	86	86	103	73	167	46	87	103	114	95	75	146	60	73	97	115
5:24:06	29.1	176	97	93	83	125	69	161	103	138	147	70	142	224	85	178	70	113	134	140	121	75	110	106	119	98	83	164	162	196	105	116	139	124	146	113	153	102	91	128	91	89	69	106	124	179	179	104	133	156	131	136	135	152	140	90	101	100	128	102	108	105	130	120	120	149	120	155	126	198	128	144	79	82	118	72	100	85	98	106	63	72	92	133	75	142	114	97	108	113	134	108	119	106	93	73	114	82	101	133	75	114	123	98	94	66	102	99	99	154	76	98	107	109	99	155	110	82	123	104	84	156	70	145	54	97	43
5:27:06	29.1	131	94	119	116	51	118	76	123	111	131	136	137	108	113	93	179	121	109	177	48	122	86	92	131	109	122	172	86	181	119	115	94	176	139	181	120	93	91	72	98	171	118	118	93	66	106	81	89	121	52	104	119	73	115	161	64	91	131	83	100	64	95	135	124	96	88	68	70	137	82	77	131	124	73	196	68	91	18	103	102	90	83	108	63	74	55	60	150	144	158	89	76	147	95	71	101	139	53	97	82	107	56	97	75	64	106	182	122	85	57	127	131	165	88	41	70	110	86	78	72	86	79	64	115	103	84
5:30:06	29.1	137	84	74	171	131	99	136	149	146	135	100	128	45	89	141	129	98	102	115	89	111	147	90	65	120	135	168	117	112	56	78	131	169	105	157	100	98	108	102	130	84	118	159	85	97	110	174	110	101	97	86	95	126	159	97	100	105	96	55	80	137	146	82	154	160	133	109	97	97	102	59	109	84	105	89	98	125	102	94	136	58	75	98	53	158	167	169	172	97	164	74	89	190	68	127	152	107	116	148	48	129	86	75	27	109	76	59	123	162	101	120	47	118	170	74	92	130	95	64	98	158	71	93	64	15	50
5:33:06	29.1	181	110	67	131	98	73	103	149	98	93	149	117	164	124	153	141	85	164	91	126	80	128	110	97	201	131	78	104	159	94	176	130	185	113	246	156	92	68	59	109	93	119	110	99	89	118	74	71	94	105	90	157	105	80	112	88	133	95	119	123	165	123	85	118	71	57	114	128	83	44	129	76	61	116	137	54	120	42	44	47	105	121	121	95	125	126	82	69	154	62	163	138	155	52	110	86	151	111	94	52	103	163	87	61	143	91	109	82	133	83	96	79	120	125	63	108	89	200	143	105	86	80	89	55	115	107
5:36:06	29.1	99	105	167	91	105	120	100	109	164	112	135	148	79	135	128	124	131	128	71	98	135	111	138	84	122	79	138	125	155	144	147	107	178	210	109	153	145	65	101	81	61	98	81	185	127	130	87	142	77	149	146	114	74	149	73	72	123	136	131	109	157	132	84	50	103	107	145	148	176	178	107	118	172	130	56	81	130	74	114	126	52	41	121	118	91	101	153	60	152	93	168	116	107	110	97	110	112	112	87	110	64	82	111	94	88	51	51	185	117	85	91	95	121	50	24	108	51	109	52	55	62	104	61	69	110	113
5:39:06	29.1	94	89	99	87	137	152	106	138	115	94	162	200	128	107	119	59	212	150	119	91	74	78	91	106	100	186	160	142	115	43	162	114	140	194	149	83	130	44	129	110	97	121	127	119	130	87	115	147	172	156	104	136	111	95	110	99	103	127	79	175	105	120	180	112	118	115	119	105	179	80	159	117	128	128	106	92	92	81	165	117	116	100	116	79	114	144	109	160	56	97	101	82	154	66	100	114	112	118	64	111	85	95	161	130	129	65	96	78	103	75	142	129	87	127	90	109	207	94	101	134	80	77	38	27	41	42
5:42:06	29.1	113	92	131	167	142	82	157	89	130	104	128	81	82	137	170	79	58	114	104	87	72	160	99	104	122	94	127	117	129	95	158	131	124	154	216	128	123	139	94	100	130	62	133	96	85	136	100	63	102	86	133	98	68	178	69	114	124	109	143	53	123	97	106	70	114	151	124	54	122	78	87	135	113	117	109	62	57	130	124	98	82	82	111	63	124	121	89	159	130	102	107	114	93	98	77	160	105	92	94	91	76	113	35	119	51	67	98	102	163	134	102	90	144	88	88	100	66	78	136	66	71	136	137	180	68	116
5:45:06	29.1	100	80	110	149	93	88	151	113	130	118	105	122	101	117	193	151	158	81	94	59	84	90	104	65	155	96	88	76	179	160	101	56	89	164	217	216	81	123	89	81	99	113	94	142	109	92	136	122	98	120	97	72	129	93	93	129	101	49	201	73	138	70	129	103	142	160	136	173	152	76	113	44	89	67	153	58	96	39	141	135	128	96	46	68	138	106	185	77	108	134	125	70	64	78	87	105	96	84	127	69	140	132	101	79	76	115	99	165	155	91	135	87	160	163	73	77	179	109	75	61	98	77	83	61	122	71
5:48:06	29.1	116	70	114	148	101	170	75	102	173	84	100	131	123	91	134	112	168	146	91	90	65	81	134	75	108	121	150	155	196	100	66	131	92	111	118	57	158	92	100	75	103	96	88	92	131	47	83	71	75	120	113	125	48	139	88	140	114	104	92	76	111	170	125	79	110	105	61	108	99	97	96	108	173	85	111	153	70	159	165	84	151	93	102	108	109	135	106	167	104	115	81	100	45	81	111	43	110	86	57	114	96	36	95	84	170	119	114	105	91	82	73	68	128	118	46	73	129	95	82	98	124	187	131	87	73	71
5:51:06	29.1	112	115	120	94	110	103	120	105	113	124	92	126	119	136	211	97	205	148	125	156	94	147	185	113	175	161	145	100	177	91	84	80	101	84	94	132	72	122	116	49	98	116	54	129	110	125	72	100	121	206	169	135	122	67	108	107	141	115	120	195	79	96	124	88	80	69	117	124	143	64	87	57	30	114	147	82	120	75	95	101	94	109	136	89	126	75	117	134	64	143	135	82	182	78	75	120	101	111	70	106	67	107	59	52	97	60	191	122	84	151	103	96	79	105	64	91	126	79	130	88	64	83	82	89	93	70
5:54:06	29.1	128	61	157	119	179	85	150	134	169	146	90	111	69	190	183	83	127	111	116	95	121	133	136	143	74	70	102	123	153	86	113	82	92	80	97	100	120	116	93	88	107	57	126	85	106	56	72	78	85	65	117	90	139	109	154	99	102	154	109	86	114	83	58	98	123	169	99	126	152	149	106	140	95	44	114	128	165	98	86	74	95	101	78	81	125	81	82	173	99	96	96	177	109	102	107	116	109	102	101	121	95	71	108	90	140	161	55	104	136	72	98	125	134	29	80	90	82	78	114	93	98	97	144	85	84	89
5:57:06	29.1	79	94	130	124	93	131	119	189	99	122	155	90	126	130	123	87	135	116	63	73	123	86	112	128	94	120	99	124	89	84	86	107	103	123	147	86	60	61	93	75	167	55	103	94	84	145	159	141	158	94	87	70	80	109	81	146	119	73	102	50	101	85	70	121	77	128	53	114	145	139	74	84	106	100	135	118	81	102	104	140	55	109	135	140	98	169	157	88	124	99	112	76	65	134	124	46	75	84	87	86	34	93	134	123	149	49	125	96	111	76	109	118	90	85	95	112	116	132	168	103	80	75	76	106	92	74
6:00:06	29	114	147	54	88	109	167	127	155	104	138	121	79	132	180	164	88	112	138	113	81	168	47	94	100	157	148	134	57	197	75	113	92	97	146	67	151	107	183	124	55	105	118	111	102	54	123	62	58	69	130	139	97	140	75	101	65	86	54	79	98	86	107	31	113	129	112	157	163	79	132	151	102	111	96	146	145	88	85	75	82	126	93	80	66	80	158	107	175	81	92	72	104	136	117	147	74	131	99	54	96	114	101	104	81	66	125	143	118	94	81	141	118	88	137	51	74	131	135	120	82	50	88	105	31	96	91
6:03:06	29.1	104	65	81	108	108	99	54	79	111	114	56	88	149	125	133	92	144	153	75	99	69	104	85	77	106	111	100	119	104	118	126	113	99	175	168	118	126	124	101	79	56	91	80	143	84	86	136	45	131	114	114	124	52	90	138	71	118	86	78	92	150	125	138	136	90	74	133	107	106	123	113	116	115	74	83	82	170	100	110	144	84	74	120	130	80	83	70	115	147	147	119	152	95	119	84	52	91	69	114	118	106	179	56	56	90	126	110	145	104	77	93	65	164	100	57	52	102	66	65	113	103	58	58	63	78	96
6:06:06	29.1	154	131	96	86	165	138	65	117	104	141	133	171	163	125	130	110	157	87	62	179	122	90	67	72	139	120	154	51	126	96	124	27	115	104	134	164	93	133	100	70	140	103	88	81	137	86	200	69	131	88	162	80	83	88	134	141	92	108	109	149	131	92	108	97	86	100	89	99	187	103	124	136	125	130	80	106	100	121	70	55	82	84	89	61	75	92	115	121	153	98	76	53	65	79	132	104	91	98	66	60	84	74	45	47	83	89	218	65	132	91	151	74	133	91	156	66	106	63	83	146	117	43	77	73	69	56
6:09:06	29.1	83	123	124	159	143	87	142	170	123	141	135	125	86	68	167	103	174	63	107	72	107	125	139	84	165	171	83	58	160	162	173	70	127	138	126	168	95	125	139	150	37	112	60	147	69	30	72	61	79	92	110	157	69	119	123	130	66	46	90	94	138	94	107	169	98	139	116	108	193	74	135	113	98	153	131	102	110	105	134	127	103	99	116	109	70	98	88	156	109	110	92	114	130	110	85	99	121	50	77	111	102	108	67	88	95	156	132	138	175	94	108	115	81	100	98	77	100	131	62	99	168	95	63	90	71	54
6:12:06	29.1	91	83	58	120	120	87	110	130	105	140	101	72	144	174	166	89	145	145	151	81	163	105	151	120	69	110	105	98	130	149	121	102	107	84	120	128	140	130	132	143	67	58	146	107	120	84	151	89	112	134	83	87	91	97	79	110	107	123	129	103	64	89	68	82	132	143	107	88	105	86	130	152	90	89	103	44	68	110	72	58	84	80	64	99	111	125	68	142	99	61	210	95	92	121	67	90	115	69	108	88	96	113	102	85	62	142	77	157	108	99	102	94	69	111	134	60	65	45	174	83	151	83	68	120	77	99
6:15:06	29	129	126	168	163	116	83	98	94	109	82	133	105	218	77	260	64	172	124	101	110	139	112	119	78	148	165	139	105	115	78	151	73	94	109	103	130	150	125	96	79	129	69	120	113	86	66	102	85	113	151	61	55	128	103	76	116	84	114	86	100	70	96	79	78	56	161	95	143	123	129	111	101	113	66	58	176	65	107	90	77	32	89	75	76	100	146	106	142	95	126	97	87	125	99	122	97	108	75	67	155	127	98	103	75	116	100	143	111	56	55	84	130	102	76	144	117	89	90	90	87	64	112	110	63	61	76
6:18:06	29.1	68	122	73	118	155	110	167	73	136	103	132	131	136	115	169	110	199	116	150	66	96	118	122	121	130	111	166	73	164	128	90	165	83	92	279	116	122	113	64	69	93	87	87	129	122	76	78	100	130	74	136	125	100	96	134	78	101	87	119	124	158	49	149	107	156	118	87	89	75	35	118	153	113	159	141	95	100	80	87	98	76	69	84	82	136	151	115	137	117	142	64	144	75	92	103	59	120	120	94	119	49	142	69	158	82	155	137	95	59	96	78	68	79	83	57	60	48	96	77	47	173	70	98	54	86	63
6:21:06	29.1	99	88	123	128	113	79	142	39	185	59	105	110	172	176	152	123	212	101	77	67	106	115	107	112	127	122	156	73	179	90	101	164	193	90	159	120	49	181	176	82	105	95	124	165	170	45	101	118	74	79	68	101	99	131	134	69	115	76	84	80	119	77	66	110	30	149	101	127	145	146	123	129	55	75	229	90	43	131	126	78	111	80	151	132	85	74	100	106	147	60	188	105	175	89	108	104	88	73	76	103	69	117	142	76	73	99	115	137	91	94	83	127	149	134	73	73	61	86	94	74	50	110	75	130	106	75
6:24:06	29.1	57	106	113	100	76	97	74	84	115	78	130	67	153	93	120	96	146	126	91	100	199	72	116	61	100	105	97	80	147	123	86	159	107	165	95	126	200	153	105	59	92	123	102	126	118	121	115	50	126	60	110	102	160	57	94	165	80	99	130	140	132	93	115	103	103	82	134	90	67	109	113	76	100	105	106	58	97	74	83	68	118	83	95	94	91	95	123	141	116	147	56	62	130	85	113	130	149	97	157	99	133	118	90	119	161	145	85	180	52	87	81	65	89	77	119	109	65	82	155	143	37	40	162	71	102	68
6:27:06	29.1	149	130	97	148	122	157	117	105	96	83	106	119	135	123	85	121	89	89	149	123	107	92	60	118	126	70	90	73	222	66	111	101	100	139	157	110	142	124	83	126	91	104	122	98	125	70	207	157	95	99	107	155	117	117	90	87	72	67	127	120	134	90	87	80	64	85	142	140	165	110	199	134	69	129	123	123	62	58	136	144	139	118	125	53	69	128	170	119	160	166	124	72	54	92	99	108	113	109	95	112	21	97	96	141	134	124	101	105	86	101	68	143	92	80	73	39	61	104	100	112	92	146	90	135	108	67
6:30:06	29.1	96	111	98	126	36	112	100	83	130	98	131	84	104	71	90	103	54	97	139	78	117	117	120	61	107	96	177	87	111	75	107	74	158	100	85	149	88	113	124	81	77	101	104	100	91	118	79	86	68	95	64	122	104	130	66	93	137	92	104	137	139	66	94	109	102	148	74	78	101	133	86	69	84	147	180	67	119	82	118	95	123	78	64	115	117	106	110	75	112	128	104	107	72	111	159	67	54	62	111	70	86	73	131	102	164	139	113	107	75	135	75	136	127	150	83	49	129	132	45	67	104	80	145	83	102	48
6:33:06	29.1	113	137	144	176	73	103	111	129	46	159	114	133	167	184	105	118	122	119	163	124	116	93	125	95	125	112	93	147	91	82	118	85	151	147	85	93	58	61	107	56	108	148	89	168	113	78	101	121	90	83	95	137	157	79	115	92	158	86	118	109	164	113	119	85	96	125	179	90	150	82	108	159	94	101	86	107	74	63	118	77	67	58	70	143	84	124	115	93	155	131	105	90	68	75	82	75	69	105	140	99	122	102	121	82	93	170	60	128	133	117	131	76	83	90	92	62	24	134	107	106	88	102	61	134	85	108
6:36:06	29.1	84	137	127	73	126	80	127	102	152	125	81	121	78	74	160	88	126	112	61	82	61	138	124	131	107	74	106	36	102	113	93	66	92	67	144	146	128	61	153	76	180	154	114	69	97	102	123	85	94	72	106	121	145	89	101	72	73	51	103	82	172	151	121	131	133	146	156	183	131	90	139	38	117	80	80	115	118	52	115	64	81	87	55	53	108	130	137	143	225	127	158	159	100	106	82	52	104	35	30	88	93	87	114	101	143	83	136	125	129	131	73	94	130	118	45	103	151	61	82	41	72	98	119	93	102	49
6:39:06	29.1	88	132	73	120	86	121	33	92	141	61	76	114	83	111	123	122	141	126	174	105	76	94	71	126	87	76	121	70	125	135	157	83	120	124	51	126	83	148	53	137	145	122	94	98	122	75	139	84	73	112	88	101	103	73	131	94	111	125	110	131	91	113	107	128	76	67	91	99	166	75	129	156	109	73	90	113	125	100	83	76	106	59	114	95	46	123	157	133	184	126	158	84	203	34	102	77	68	78	64	103	42	138	119	65	123	94	95	117	159	123	125	55	127	60	79	65	126	125	109	71	103	70	54	157	52	67
6:42:06	29.1	110	118	132	122	113	101	81	119	172	42	140	187	156	67	43	102	150	105	147	130	120	107	87	69	108	109	84	105	87	104	94	78	92	133	141	89	86	64	117	82	110	136	134	92	94	98	122	185	94	72	96	175	122	51	114	53	119	71	84	107	85	146	72	119	137	128	73	99	123	54	91	92	100	82	128	92	94	90	50	114	88	127	101	132	162	117	108	154	139	117	133	140	132	101	144	135	67	123	80	100	116	110	56	64	105	138	174	55	91	86	101	49	98	150	63	117	80	60	150	64	61	124	120	60	58	100
6:45:06	29.1	67	65	106	66	114	129	97	103	162	89	61	44	89	98	100	107	163	129	129	71	131	108	73	146	79	100	118	71	130	138	96	63	103	110	95	99	51	115	111	116	104	79	103	77	83	142	151	97	157	105	158	87	103	110	54	124	129	128	144	139	77	79	72	113	104	45	123	105	114	84	172	106	98	66	129	122	109	145	42	84	90	97	118	102	121	168	118	130	127	173	134	116	106	72	94	78	63	73	98	102	59	52	103	92	108	125	50	143	84	72	108	71	91	69	69	87	125	61	84	80	124	92	65	93	83	92
6:48:06	29.1	102	88	63	61	97	112	116	89	94	102	154	129	61	110	122	80	100	134	147	71	63	141	146	52	82	125	120	126	144	110	121	69	123	132	156	114	89	124	114	122	137	71	148	117	119	158	146	89	117	112	143	112	99	98	63	138	97	105	94	83	173	77	200	63	145	131	144	128	136	121	117	156	69	92	144	77	116	105	79	62	131	80	84	90	130	164	123	105	159	90	85	190	126	84	109	98	106	58	39	31	73	66	143	145	125	94	88	100	92	54	57	142	127	112	68	93	85	151	95	38	87	29	46	106	84	117
6:51:06	29.1	110	98	84	139	65	61	92	90	94	85	81	86	128	138	105	96	145	66	98	84	130	106	112	122	106	91	113	81	155	104	120	104	87	100	106	152	95	102	130	107	130	117	95	166	131	101	112	150	127	85	109	102	101	85	168	151	64	96	119	109	158	128	88	127	76	121	116	84	109	122	99	117	110	82	127	100	80	95	109	100	70	99	100	56	167	185	114	117	79	111	89	155	108	68	114	140	79	44	131	85	111	87	127	105	53	108	107	110	48	63	107	103	120	78	99	50	84	99	69	75	110	76	56	112	91	88
6:54:06	29.1	109	143	176	111	107	105	61	103	86	149	124	113	145	185	165	59	167	170	84	97	142	118	152	94	125	80	68	93	145	87	130	89	114	97	107	133	104	128	79	85	97	116	112	147	130	137	91	100	116	70	168	112	92	22	93	58	115	130	62	132	111	50	98	157	93	91	132	112	113	72	83	63	120	191	123	37	149	39	65	80	67	96	102	171	118	70	153	138	151	176	144	114	69	121	44	129	79	87	70	72	143	106	49	123	82	101	73	135	105	133	50	73	44	107	90	92	84	31	57	61	138	104	68	107	43	106
6:57:06	29.1	128	122	94	112	104	95	93	106	104	98	152	105	119	114	96	157	100	144	121	128	146	130	82	143	73	95	120	80	115	71	122	103	87	162	194	121	137	58	148	56	174	124	139	68	117	118	97	76	126	82	123	174	123	85	94	79	50	81	139	125	134	107	146	93	37	100	103	125	199	100	128	87	126	152	140	104	114	95	92	73	110	159	98	121	126	152	119	132	94	93	143	140	111	99	113	155	104	98	107	109	60	133	84	86	182	117	69	116	107	107	141	100	153	150	151	88	96	108	83	50	169	65	87	98	114	150
7:00:06	29.1	65	106	162	82	112	58	123	102	119	58	84	50	66	191	150	64	162	69	104	105	67	95	121	109	118	121	87	114	176	108	75	107	60	103	75	53	99	57	108	81	77	139	117	68	183	126	146	98	161	86	123	83	106	74	57	115	119	134	150	167	122	76	128	169	114	136	111	129	137	79	141	128	87	80	92	118	80	110	82	124	57	80	73	108	89	126	129	115	185	178	150	145	156	81	116	120	76	39	119	87	107	43	142	107	94	116	112	135	103	96	154	63	127	103	79	89	98	90	82	70	148	74	67	65	116	91
7:03:06	29.1	138	128	76	123	128	91	150	110	164	96	176	113	98	104	138	118	96	118	110	173	124	147	77	101	128	117	87	123	96	92	73	97	94	93	144	95	78	154	86	94	87	92	108	178	139	86	147	91	200	110	95	82	170	138	52	63	121	114	38	72	172	60	88	79	121	119	172	123	98	83	87	182	69	61	80	104	95	118	115	145	66	71	106	73	73	85	88	104	100	141	97	88	103	94	87	102	76	70	68	96	120	73	51	84	115	207	186	184	169	81	112	108	133	96	85	67	61	52	41	83	64	73	117	116	64	81
7:06:06	29	131	151	103	111	139	103	77	103	177	104	105	115	148	139	139	166	92	48	54	109	149	98	138	92	170	140	150	168	149	94	125	111	142	93	114	135	101	109	80	120	126	167	156	146	107	192	143	104	69	90	139	104	95	89	66	94	60	82	150	83	53	59	158	138	88	143	56	160	123	181	186	88	72	126	148	133	109	71	113	55	129	105	113	70	166	140	103	106	98	174	113	96	127	76	62	100	95	107	99	80	35	81	110	105	105	148	115	158	102	119	109	115	115	114	111	70	164	125	146	55	100	74	85	98	117	110
7:09:06	29.1	45	112	107	137	173	75	82	116	96	149	105	94	89	94	160	113	216	113	136	100	88	104	137	84	56	76	102	73	122	135	98	84	64	65	128	82	140	100	84	70	113	118	103	92	120	188	149	130	119	95	29	130	119	103	97	112	87	90	86	60	172	127	105	100	120	89	117	127	160	102	85	73	76	95	59	88	107	76	132	112	80	132	107	149	92	125	99	93	109	78	101	96	60	103	47	143	93	48	73	76	121	127	69	144	138	128	59	181	111	62	104	57	129	123	117	118	57	92	53	74	88	148	161	29	110	118
7:12:06	29.1	150	122	179	115	72	136	76	105	117	108	139	97	98	53	144	139	99	135	163	128	161	82	148	135	117	90	101	99	114	121	84	113	89	104	124	154	92	125	81	53	72	100	213	122	131	96	139	68	144	131	88	151	96	88	117	47	187	136	102	87	110	73	156	87	128	115	174	111	186	69	124	133	82	142	90	74	116	84	113	131	124	120	128	211	119	94	169	81	81	145	99	112	131	184	103	50	88	120	147	114	64	47	98	137	146	94	98	162	101	97	75	104	105	87	26	169	71	106	136	72	86	52	73	83	57	71
7:15:06	29.1	138	72	79	107	114	95	99	80	80	100	102	117	136	97	114	133	112	124	77	74	150	91	84	94	138	71	82	101	181	106	69	82	111	76	201	65	82	82	106	130	128	60	148	109	90	92	69	114	169	83	90	93	54	79	62	114	85	88	147	72	114	111	114	85	136	106	151	106	101	64	109	98	65	134	114	137	101	103	102	53	82	127	94	93	114	85	117	114	119	90	111	140	119	84	115	76	71	55	58	90	94	130	119	79	86	135	181	127	56	98	123	154	95	132	89	111	59	78	79	58	101	113	45	43	125	97
7:18:06	29.1	124	83	133	122	82	133	134	107	131	83	76	56	107	124	126	164	139	27	124	78	54	73	120	86	158	78	70	87	114	123	73	75	123	104	163	162	134	80	146	128	74	155	144	150	55	177	105	94	115	111	112	82	109	53	82	100	143	108	167	128	116	101	81	134	257	113	143	93	138	114	83	79	105	112	44	78	66	108	135	75	150	148	126	142	91	74	92	97	135	108	123	116	65	67	117	18	79	96	120	100	102	99	71	114	83	144	106	144	99	108	74	131	96	111	67	64	120	100	75	118	93	107	102	62	62	100
7:21:06	29.1	155	100	158	122	113	87	79	54	61	127	124	94	116	121	127	145	147	102	123	99	100	89	136	132	104	118	66	136	98	122	152	80	94	152	68	105	107	57	118	44	112	122	107	86	123	92	131	57	115	90	140	144	56	90	83	85	119	87	138	113	111	144	126	151	161	103	93	79	85	126	160	132	66	58	102	115	117	101	88	84	54	139	116	72	93	154	101	117	161	88	92	174	97	85	57	90	81	120	161	89	46	100	114	137	129	111	87	145	92	68	138	138	150	102	68	75	97	106	64	133	160	47	90	79	81	112
7:24:06	29.1	102	141	133	110	138	106	62	85	112	80	133	77	115	72	169	46	106	148	125	81	179	206	97	119	64	106	110	57	101	72	100	141	79	142	93	164	55	89	116	100	47	135	144	82	177	70	138	110	163	73	81	58	127	106	106	141	138	121	86	82	134	99	173	222	93	142	121	90	120	61	81	122	81	63	78	70	97	45	68	65	121	130	132	118	125	54	129	116	176	102	98	121	97	142	105	57	82	83	44	163	69	96	101	100	111	93	134	139	152	68	101	70	111	62	74	49	91	114	61	141	77	26	94	74	77	32
7:27:06	29.1	74	111	81	79	158	90	58	105	75	60	148	68	89	108	49	126	51	107	92	47	86	100	53	90	140	98	91	110	152	46	116	101	100	59	150	147	116	59	144	102	103	105	84	87	135	157	151	151	114	81	94	102	120	64	133	81	94	85	163	117	155	105	102	131	110	130	156	155	81	53	125	90	81	108	113	122	71	98	126	64	58	135	112	103	175	86	145	151	217	94	90	94	118	53	60	141	132	84	95	153	94	95	103	106	128	82	134	104	108	89	82	65	117	187	99	78	107	115	65	85	84	87	66	135	76	131
7:30:06	29.1	78	116	123	114	65	98	60	77	61	118	88	46	132	115	180	84	168	142	66	63	69	150	152	87	169	41	105	91	75	118	65	84	142	99	109	126	92	109	80	110	122	142	63	146	137	160	98	80	123	142	126	76	96	139	67	99	132	140	113	94	161	111	72	91	136	158	101	154	124	82	120	126	160	82	75	125	104	117	68	135	156	82	116	115	129	154	170	140	155	153	52	133	64	168	142	123	89	94	69	64	95	104	132	154	122	129	58	142	80	97	85	79	106	75	70	79	131	90	55	119	84	76	95	52	104	152
7:33:06	29.1	132	76	122	104	122	116	124	86	94	76	139	65	120	99	77	55	162	96	44	104	84	75	75	161	133	107	163	107	155	134	77	119	144	135	84	92	112	131	191	121	83	112	153	132	132	127	88	178	97	76	115	125	136	107	79	94	112	80	108	87	95	182	132	73	76	130	134	123	176	164	109	118	46	116	111	64	69	125	168	94	127	84	153	76	66	159	112	80	190	102	116	135	79	88	75	80	118	66	104	65	101	103	97	76	65	75	124	212	61	152	118	60	133	60	72	142	100	124	142	54	115	105	65	73	115	125
7:36:06	29.1	134	181	107	60	153	101	122	137	95	57	96	139	103	129	221	121	118	93	77	71	112	100	147	117	111	73	146	98	174	124	146	110	61	128	122	148	109	109	115	79	163	137	148	175	114	117	137	117	201	78	124	123	131	130	108	93	98	73	110	83	160	96	111	105	31	82	127	114	99	120	91	68	122	170	62	98	89	87	39	62	91	150	146	112	149	93	85	73	128	101	132	105	87	101	100	134	86	99	65	52	96	131	124	125	161	58	70	101	129	92	71	123	101	81	109	84	45	95	36	127	108	69	132	74	71	75
7:39:06	29.1	166	117	94	135	155	121	124	147	164	108	87	115	127	87	106	110	66	125	58	131	88	99	138	69	117	77	172	83	132	103	62	123	100	101	143	59	59	71	88	100	124	98	68	121	98	151	56	118	102	65	80	49	154	81	78	102	77	140	143	127	93	159	160	153	150	75	144	91	134	147	149	108	92	96	39	85	74	29	107	120	63	93	109	98	118	163	114	95	108	94	95	49	104	56	112	65	56	64	91	92	106	71	140	109	163	56	198	137	50	152	115	122	94	29	110	180	77	76	198	106	106	122	62	161	142	75
7:42:06	29.1	124	113	124	166	79	78	74	73	84	156	108	163	147	169	120	46	151	100	54	64	133	93	118	114	110	174	112	108	160	154	151	76	124	55	107	66	127	69	158	101	114	138	109	90	205	107	127	135	96	108	75	111	87	100	123	100	101	102	80	65	116	128	128	124	121	51	72	69	83	102	115	143	101	104	120	46	69	87	174	66	132	129	155	89	141	148	146	100	144	198	100	84	80	141	92	37	104	136	56	76	113	136	118	170	88	91	147	94	83	44	73	110	51	63	46	64	95	127	105	66	128	83	107	110	80	158
7:45:06	29.1	144	133	124	100	127	124	99	110	107	102	141	69	126	158	125	92	121	78	85	82	150	135	189	128	83	105	144	61	196	71	92	86	93	100	94	54	52	47	135	115	119	124	128	94	86	96	144	89	72	129	98	125	123	93	116	84	103	107	170	142	153	72	103	97	189	138	189	223	149	96	60	99	92	117	101	80	131	159	121	92	112	141	127	122	160	90	93	123	167	105	80	131	147	118	56	67	86	59	93	145	62	99	181	72	124	129	123	129	127	116	97	76	157	90	45	37	106	60	40	57	96	91	115	93	81	207
7:48:06	29.1	153	103	97	88	39	74	103	134	134	102	112	112	140	162	115	69	114	125	188	82	106	137	138	83	59	120	156	51	58	110	83	82	124	113	97	153	86	141	138	107	69	177	120	91	169	157	116	167	68	70	104	83	114	113	110	112	91	76	95	105	136	158	152	49	122	132	116	95	171	187	120	153	140	72	94	103	80	79	121	132	102	108	81	129	189	120	137	147	86	225	115	129	54	73	134	58	121	55	79	77	84	88	68	130	99	70	131	60	120	88	34	58	121	90	46	107	108	157	69	77	83	80	91	118	161	50
7:51:06	29.1	77	73	113	127	91	92	91	87	110	151	122	121	146	128	54	51	183	72	108	92	110	68	132	84	77	115	155	153	129	99	93	62	97	65	81	95	132	127	101	139	115	129	153	63	151	85	137	144	104	112	94	153	100	127	101	109	130	98	114	205	100	109	214	105	101	128	79	50	83	121	147	98	82	91	213	126	67	109	115	95	148	134	97	81	130	170	95	109	107	85	93	72	104	115	113	101	91	173	64	57	123	139	165	140	117	121	125	80	113	165	160	81	85	84	34	103	113	93	90	86	116	83	136	60	70	71
7:54:06	29.1	54	91	140	89	124	47	124	73	80	100	129	100	114	90	87	111	104	46	127	69	88	98	139	170	118	117	104	52	109	105	50	90	119	118	171	175	155	66	95	113	67	109	108	110	73	72	138	113	75	130	198	136	52	151	126	150	121	139	142	117	114	110	157	98	147	126	171	37	138	104	183	39	95	108	191	107	105	110	80	113	139	114	126	153	157	120	82	123	79	114	102	71	125	43	92	64	86	72	72	105	160	107	144	124	115	44	79	91	93	47	60	130	92	91	90	101	90	123	61	89	167	138	114	53	78	77
7:57:06	29.1	85	126	180	140	86	105	85	98	73	120	72	121	119	104	139	142	133	75	166	86	96	105	141	145	153	89	111	81	122	113	80	63	83	101	109	164	93	121	80	134	149	77	88	80	120	110	114	98	158	120	80	151	171	49	118	150	95	96	65	61	153	118	97	127	130	121	90	83	152	70	79	107	95	111	123	86	117	115	72	112	144	80	109	78	87	137	122	114	98	129	112	161	78	80	80	78	80	84	95	88	148	80	102	125	120	91	103	159	95	95	90	127	82	35	160	85	63	75	129	101	126	161	89	83	69	79
8:00:06	29.1	133	109	78	108	149	94	111	133	150	105	53	126	111	146	192	41	127	205	114	120	85	117	130	95	108	84	130	118	178	122	93	126	97	104	71	74	218	75	109	69	97	131	98	107	158	146	159	161	102	78	124	79	79	71	98	91	93	84	120	103	124	94	147	172	124	143	152	120	131	97	141	83	124	94	144	75	62	165	71	116	99	64	81	86	118	119	118	79	140	75	95	64	55	80	115	87	39	93	118	133	75	84	131	84	77	88	137	107	89	104	121	112	112	119	59	76	99	121	116	118	150	125	99	72	87	102
8:03:06	29.1	130	136	70	107	146	87	49	39	132	67	103	166	59	104	127	84	116	68	130	86	101	80	140	75	153	145	97	102	120	118	148	105	58	56	66	166	118	111	106	201	135	117	180	93	124	150	104	153	179	150	60	72	100	179	82	46	147	45	78	171	103	107	29	111	146	119	112	128	138	83	78	80	73	143	75	95	73	37	128	45	138	109	97	155	115	128	167	137	145	161	74	118	86	36	99	66	51	117	134	67	126	74	160	142	139	98	86	143	68	94	129	103	69	89	98	102	77	115	105	84	122	149	93	106	125	99
8:06:06	29.1	86	104	134	53	158	82	77	80	173	122	56	157	106	94	88	103	134	84	117	120	156	127	69	165	126	86	82	130	61	86	105	69	162	164	86	71	123	84	141	110	81	132	113	123	99	99	114	139	59	109	91	106	118	125	114	154	49	118	149	100	89	92	98	151	119	138	79	129	85	97	106	196	120	89	96	48	54	158	77	137	133	80	95	182	140	170	148	150	83	134	138	98	74	171	111	62	119	32	108	105	121	104	148	137	113	93	104	96	76	92	56	178	166	78	88	67	99	53	87	81	133	113	109	135	125	133
8:09:06	29	119	107	103	115	105	92	93	103	89	140	168	137	141	93	74	113	105	53	46	145	105	87	132	113	50	167	152	108	110	88	122	121	161	109	144	99	88	140	209	92	195	95	131	184	178	144	137	104	160	90	65	139	114	59	97	123	117	183	98	125	143	143	98	99	88	138	179	112	151	187	120	111	93	38	65	93	116	87	90	114	86	121	134	113	99	61	91	138	122	152	129	69	91	78	88	106	114	90	76	130	103	85	75	132	136	65	91	124	158	97	99	86	62	77	105	83	62	77	68	75	155	103	88	81	86	135
8:12:06	29	92	135	102	181	113	101	126	82	138	90	158	126	81	102	118	84	170	95	108	139	65	93	90	161	77	57	59	115	149	57	100	63	105	58	74	133	153	115	81	124	155	86	100	115	150	161	100	99	176	96	57	119	162	98	228	119	158	121	135	133	87	90	104	109	123	213	96	104	122	145	123	127	76	84	99	46	129	161	119	130	184	133	88	157	162	158	136	148	177	58	134	84	119	67	69	76	129	99	135	103	104	118	125	60	106	99	141	127	58	81	84	133	67	74	60	38	106	82	102	120	106	116	126	52	65	90
8:15:06	29.1	120	80	137	104	93	140	49	69	111	44	145	95	144	154	102	53	120	74	113	96	158	102	151	131	132	115	115	126	123	141	101	52	124	78	115	65	123	141	152	172	96	123	180	108	141	145	102	94	91	96	70	68	77	71	74	111	144	99	84	106	128	124	156	167	186	127	267	88	108	170	83	107	94	90	92	61	128	121	82	100	145	58	148	82	155	143	136	131	115	178	121	74	124	128	76	118	107	143	113	193	139	92	46	151	175	88	193	173	69	66	109	71	122	76	133	113	67	146	119	79	146	142	36	99	103	120
8:18:06	29.1	67	122	75	153	154	110	86	41	118	90	90	89	85	150	120	141	78	109	118	103	87	59	108	150	165	153	131	73	130	117	50	45	136	121	95	100	141	135	74	108	134	121	97	67	100	147	91	107	184	69	111	41	165	140	96	101	196	89	71	120	115	136	102	175	82	135	154	83	130	124	147	93	65	117	38	124	114	53	142	105	135	65	121	199	90	155	115	154	69	134	117	95	97	81	70	104	119	131	99	87	130	161	93	135	103	66	105	140	109	163	46	71	134	129	91	115	98	162	153	109	109	113	94	83	56	75
8:21:06	29.1	95	86	57	94	93	158	60	102	98	174	62	118	73	67	72	123	126	162	142	98	65	104	171	110	118	115	71	114	195	85	60	77	152	111	90	84	87	140	49	123	98	99	137	142	129	103	119	91	108	65	76	117	106	76	77	107	124	78	116	125	96	91	103	150	116	90	95	112	82	113	69	106	57	114	118	123	127	225	99	141	116	104	132	127	137	101	115	117	129	128	137	137	107	43	84	112	103	92	110	71	83	88	143	54	120	102	146	102	120	111	143	78	116	74	93	40	110	71	112	98	75	106	143	108	102	74
8:24:06	29.1	166	126	104	79	109	130	69	87	73	78	108	123	114	87	88	159	116	74	69	98	101	136	110	153	85	69	138	100	134	80	75	118	103	37	63	70	123	114	61	65	163	88	128	118	93	139	103	96	15	45	89	67	121	118	197	105	123	127	127	52	101	161	265	140	103	89	92	69	133	121	90	121	93	78	127	78	100	57	165	79	103	81	149	139	210	117	115	120	166	135	90	106	73	118	105	137	94	119	69	134	88	139	107	104	176	68	103	155	134	119	111	81	99	54	89	85	77	92	93	98	76	118	90	80	75	59
8:27:06	29.1	143	71	102	99	101	123	90	163	118	74	85	79	90	27	65	64	137	130	161	57	96	59	81	83	99	66	92	105	89	69	155	114	165	78	124	87	109	78	33	110	105	168	134	51	180	173	129	88	117	83	122	121	108	90	102	133	79	118	41	160	46	68	120	147	147	99	145	144	137	73	183	111	86	87	84	137	130	104	85	113	99	108	165	119	139	144	111	118	155	122	83	100	98	97	92	86	85	91	83	141	109	106	139	125	81	103	36	111	106	84	124	73	119	61	102	86	68	93	111	129	50	132	154	70	153	96
8:30:06	29.1	130	95	135	128	88	75	152	101	85	108	81	94	56	90	140	97	58	68	97	108	128	148	129	151	130	62	81	80	107	128	95	133	120	101	53	86	106	82	78	144	167	180	156	111	105	57	141	96	117	52	145	144	102	100	189	71	108	70	109	129	130	106	136	106	100	128	142	145	197	113	158	88	146	57	154	91	126	125	94	99	132	83	116	119	101	76	147	132	92	148	110	83	94	87	66	100	146	149	120	121	108	57	150	78	97	126	94	120	106	77	101	83	127	91	119	72	40	139	114	114	171	146	89	78	48	87
8:33:06	29.1	122	88	96	115	103	113	86	26	110	58	75	147	100	106	95	51	97	156	131	95	70	71	169	101	102	98	100	93	123	177	69	90	146	152	134	146	82	69	107	105	139	94	176	239	84	50	123	135	141	123	109	104	143	169	126	66	74	87	127	83	96	130	98	129	190	179	154	130	194	83	194	100	124	141	91	136	109	62	90	174	122	115	115	132	148	116	89	150	120	137	82	113	115	132	86	130	115	68	72	148	73	166	157	110	83	123	109	88	103	68	81	73	133	82	131	118	81	97	138	90	140	131	103	70	113	92
8:36:06	29.1	55	129	75	157	114	147	103	90	61	91	44	99	174	104	133	77	117	75	113	98	131	120	102	142	105	120	83	78	160	79	137	90	152	141	116	129	97	84	91	157	100	119	77	67	56	84	74	109	145	80	73	78	120	185	85	45	83	89	90	103	128	178	94	125	138	115	168	152	182	113	173	27	97	72	110	68	95	24	139	127	139	155	168	100	113	158	129	166	80	109	150	100	158	66	85	134	86	159	80	115	130	87	109	91	92	89	140	82	61	58	87	65	98	62	123	86	69	99	140	85	82	172	148	91	132	85
8:39:06	29.1	116	87	116	111	104	107	138	63	55	73	106	64	86	118	182	74	83	49	136	132	143	103	160	80	136	70	117	90	121	77	46	191	52	117	70	112	112	173	82	104	67	178	62	171	161	154	98	86	91	43	151	104	117	146	184	83	131	89	141	64	117	105	145	130	162	177	84	68	163	58	95	143	110	89	70	125	89	123	147	109	124	122	109	165	152	155	143	125	108	157	99	56	64	101	51	73	129	146	102	106	16	111	61	84	115	112	175	181	60	102	82	71	107	126	92	76	109	100	143	102	118	136	94	129	83	79
8:42:06	29.1	95	54	148	125	104	83	75	122	124	119	135	110	77	67	162	85	104	93	164	81	122	113	138	127	99	159	113	104	94	76	120	50	144	36	56	119	106	120	128	112	41	119	60	150	174	79	138	60	62	99	118	98	147	82	74	85	54	101	62	127	150	119	188	87	76	143	123	87	181	97	148	88	139	159	121	74	107	76	119	107	116	112	123	110	154	54	88	79	132	155	87	115	85	72	75	73	65	178	157	89	123	99	136	157	151	78	90	126	90	65	18	101	154	57	83	99	123	33	101	105	201	166	106	105	132	118
8:45:06	29.1	71	110	162	112	114	49	178	61	94	119	114	153	69	109	158	74	107	170	101	104	99	99	152	99	80	133	215	145	80	71	149	47	100	135	91	75	100	86	82	107	73	129	108	101	146	77	91	131	104	183	106	99	144	111	166	182	146	105	136	79	82	110	141	191	116	147	128	109	142	74	103	97	100	127	89	136	117	103	92	102	81	72	145	117	126	226	47	107	104	77	67	87	109	106	155	86	88	136	122	166	78	109	102	76	132	90	115	134	124	70	109	89	114	132	51	123	71	142	94	77	68	154	88	76	141	55
8:48:06	29	84	98	138	104	73	149	56	115	149	89	100	121	149	135	158	68	97	95	63	55	123	175	108	155	123	206	151	108	105	154	149	86	119	63	114	83	37	69	91	88	126	135	93	68	167	101	112	89	131	84	95	129	134	117	110	187	155	125	103	53	151	158	153	96	106	61	90	87	153	81	131	149	96	100	126	155	85	132	124	145	134	126	146	142	93	126	79	112	178	81	80	105	32	65	76	79	76	157	102	148	88	73	115	96	125	160	119	71	92	109	79	110	92	59	106	103	70	98	70	136	78	96	49	112	56	87
8:51:06	29.1	28	54	140	130	74	81	121	60	154	82	127	88	107	157	121	85	160	101	106	130	121	176	65	103	125	64	75	102	52	64	131	169	82	59	161	96	75	77	92	99	170	137	147	134	92	158	150	99	168	113	170	72	84	54	33	105	95	132	106	96	123	146	138	102	140	149	127	148	126	143	93	120	112	98	62	118	118	105	87	122	97	89	171	96	134	195	167	69	121	102	79	128	119	89	74	41	110	113	108	102	197	115	101	73	147	111	96	145	103	101	87	149	64	83	101	82	88	101	183	82	157	106	122	78	75	23
8:54:06	29.1	94	106	101	87	51	101	86	128	88	100	66	77	85	87	139	157	94	59	131	111	119	138	62	102	154	75	72	91	175	102	95	73	87	137	71	122	138	72	133	129	129	154	81	100	113	127	106	112	128	65	78	130	93	71	68	104	73	66	144	115	152	93	124	117	73	160	133	68	142	97	86	160	162	88	127	130	103	81	133	135	124	230	85	132	67	156	77	75	92	106	91	92	66	183	154	103	174	65	69	66	79	99	142	126	83	134	67	67	120	26	90	80	115	195	64	47	103	114	112	166	100	105	102	69	117	118
8:57:06	29.1	115	93	199	82	85	146	36	110	112	70	57	122	107	92	127	126	224	71	120	89	77	79	87	70	123	122	158	116	167	128	88	42	85	98	106	74	185	130	100	146	135	91	133	192	184	82	98	87	95	112	93	105	125	103	81	79	99	47	85	96	150	130	151	113	65	138	186	119	91	78	102	91	114	120	167	71	69	87	107	91	82	118	83	116	98	148	181	92	110	113	121	85	71	90	130	70	92	116	119	141	79	99	131	88	95	92	113	134	153	64	115	108	170	130	96	113	92	100	69	74	147	46	111	168	108	125
9:00:06	29.1	84	107	113	117	109	110	145	149	110	92	157	74	156	152	135	108	78	52	115	121	68	117	169	144	121	76	117	114	91	110	73	89	75	110	102	138	139	139	107	98	47	129	198	81	82	103	182	127	111	133	54	99	121	92	133	102	89	109	54	109	143	105	115	125	90	110	106	92	156	76	111	121	143	120	75	189	169	81	102	144	117	140	86	166	188	73	72	83	76	124	127	92	126	51	65	99	56	120	114	126	98	143	161	121	78	114	52	150	84	121	82	86	96	118	85	137	65	94	88	170	139	182	164	93	100	62
9:03:06	29.1	105	111	93	175	136	91	57	94	81	91	133	142	67	79	102	79	165	122	74	106	138	81	75	166	98	116	163	115	153	153	71	92	60	147	20	103	84	65	132	93	77	120	148	87	146	143	131	109	104	77	89	115	58	182	121	95	156	110	76	161	68	100	149	103	197	85	104	137	76	117	165	170	85	153	149	95	154	86	87	87	155	118	125	95	44	122	94	80	118	129	100	79	165	29	133	96	167	42	70	74	129	77	110	104	113	85	112	143	110	108	83	85	120	127	129	112	171	54	90	132	157	39	72	112	115	176
9:06:06	29	144	99	141	143	124	181	98	66	97	99	141	151	165	151	112	63	127	64	69	106	186	159	104	118	131	119	120	43	151	79	109	85	148	94	105	85	111	121	149	65	104	90	250	110	51	58	149	174	105	82	101	137	131	83	81	77	70	152	145	61	218	61	147	105	97	64	139	152	156	119	102	67	73	115	111	110	109	74	140	79	104	117	133	169	73	128	80	115	114	47	86	81	144	46	133	133	124	103	117	117	176	94	148	131	124	63	114	95	75	104	99	101	142	93	94	60	100	115	177	143	109	128	131	95	88	166
9:09:06	29.1	103	101	90	136	130	106	59	113	121	116	152	62	94	53	84	70	83	53	127	160	149	115	103	118	168	100	57	89	80	135	217	90	57	108	163	139	115	106	133	80	129	124	117	196	152	125	148	82	140	99	90	96	94	101	116	60	110	92	93	142	137	170	112	188	175	92	103	104	163	61	90	151	77	69	120	75	128	111	166	98	138	123	147	131	192	109	161	114	154	86	125	111	66	66	112	169	112	101	109	89	92	172	148	61	125	100	117	152	92	69	110	91	85	92	170	102	130	118	111	94	116	87	111	31	134	69
9:12:06	29.1	134	165	93	46	127	117	84	82	54	107	107	44	104	127	97	127	154	130	160	79	145	125	87	56	149	86	105	116	119	97	39	106	134	108	131	134	119	90	114	157	114	102	130	167	169	116	76	79	102	84	60	126	119	74	122	97	126	97	129	145	111	151	102	215	48	107	98	154	126	64	136	110	140	113	61	100	114	149	80	98	124	51	129	139	161	90	96	66	96	140	145	119	134	116	95	123	174	79	87	134	134	135	127	117	127	113	127	105	80	87	48	64	111	87	56	98	130	66	65	130	88	166	63	37	76	101
9:15:06	29.1	110	72	143	142	128	133	89	97	98	105	116	143	105	119	118	77	125	106	154	30	131	125	124	106	150	152	100	115	174	81	87	80	139	65	81	93	139	84	70	124	167	128	76	188	123	151	157	86	73	33	191	87	77	99	109	112	151	92	89	113	158	101	103	103	88	109	103	59	116	102	83	84	63	65	122	150	64	165	126	68	117	127	91	169	100	226	110	132	81	88	63	78	104	40	103	66	104	129	88	116	112	163	114	133	103	123	156	134	98	59	82	80	120	150	116	88	148	84	84	94	117	95	80	63	164	84
9:18:06	29	109	92	76	93	64	76	111	71	93	145	110	121	102	149	139	104	113	80	131	92	166	173	90	94	73	69	155	75	164	111	106	50	64	112	112	145	98	165	132	77	152	74	93	83	111	110	109	114	108	54	115	133	80	43	196	36	88	88	86	133	172	118	115	105	158	78	182	100	128	71	99	101	94	121	87	73	113	60	104	137	133	120	75	80	141	176	124	146	76	122	85	69	96	102	111	115	135	91	102	95	125	89	85	108	108	191	135	137	181	83	85	98	159	66	104	96	114	61	60	113	193	77	60	129	58	110
9:21:06	29.1	192	74	118	75	138	88	79	77	75	124	95	125	80	116	129	85	96	93	88	34	108	76	151	113	119	147	146	67	174	77	141	113	75	47	127	113	81	111	138	89	237	99	78	121	182	139	109	86	92	123	103	103	143	65	116	128	89	77	138	96	116	178	119	158	115	110	129	85	119	136	112	95	110	124	112	82	102	138	78	117	119	72	90	55	105	137	93	87	48	187	125	107	72	84	79	87	114	115	129	152	83	98	92	52	93	63	157	118	149	89	82	58	99	51	99	118	113	87	111	100	123	45	125	51	67	157
9:24:06	29	189	150	93	117	77	112	141	77	143	61	82	111	121	117	65	107	127	83	153	69	137	126	173	117	125	87	128	60	184	77	80	125	83	90	99	98	105	98	98	170	101	112	80	105	126	171	91	145	98	203	97	89	85	101	156	135	94	112	69	119	118	166	103	164	99	154	74	201	218	85	119	78	76	124	118	79	148	75	103	127	70	106	103	93	92	68	116	165	98	129	57	48	60	56	106	50	95	137	85	93	67	176	131	144	105	128	124	81	96	64	66	101	115	99	101	103	46	66	40	117	101	98	118	107	81	49
9:27:06	29.1	93	156	50	106	88	91	109	114	90	124	97	125	105	145	130	102	128	80	146	63	129	105	173	99	134	119	130	82	151	164	97	134	119	74	91	111	116	109	156	83	249	129	137	154	125	80	163	116	182	92	107	109	111	126	133	89	84	110	107	120	173	93	113	200	91	171	84	104	157	148	81	99	107	95	93	116	93	106	78	142	82	69	125	101	165	121	121	123	88	141	114	93	66	88	170	87	90	148	65	73	101	65	173	72	127	163	107	103	114	81	77	92	106	101	124	102	92	130	100	120	120	116	135	96	98	42
9:30:06	29.1	78	141	108	57	58	110	95	97	132	86	89	95	118	139	83	81	97	175	92	120	160	105	78	114	119	77	139	130	114	96	92	89	109	100	97	63	120	120	108	123	129	126	124	110	172	82	109	107	102	111	121	88	62	72	163	154	110	150	155	129	97	137	145	90	146	172	143	95	161	70	133	124	150	122	103	42	96	68	124	167	93	213	63	140	194	82	154	82	180	133	103	61	104	141	63	36	86	110	135	114	130	119	126	106	85	60	95	112	78	38	88	66	70	72	71	96	125	141	152	127	130	130	70	151	124	103
9:33:06	29.1	127	145	59	136	117	76	122	77	124	101	90	98	102	103	94	174	159	115	121	124	82	73	114	125	55	109	161	57	121	48	84	65	109	80	131	97	154	60	126	146	89	160	115	120	148	162	143	83	73	162	108	62	88	110	53	123	201	90	68	63	107	162	89	106	91	99	106	148	125	104	126	131	131	111	141	98	117	144	176	51	55	119	123	145	142	98	136	117	127	123	118	106	136	65	89	118	139	122	89	139	84	183	123	165	110	58	76	155	155	89	97	121	116	86	107	62	41	89	83	69	73	128	146	109	73	68
9:36:06	29.1	66	181	135	193	84	140	73	111	90	148	67	68	184	98	94	94	147	101	57	159	136	90	115	128	48	126	153	110	110	98	86	136	98	121	99	113	105	80	151	108	92	72	120	113	138	24	205	110	141	80	45	90	118	98	79	98	93	190	87	129	140	56	149	107	126	149	99	110	139	78	135	76	79	160	62	60	150	113	154	117	189	99	118	83	140	106	169	55	99	144	80	70	115	144	96	83	148	101	95	164	121	132	99	70	104	83	111	187	53	106	140	110	65	105	96	118	61	84	109	144	145	83	85	97	118	93
9:39:06	29.1	121	91	62	117	111	94	108	70	153	118	115	110	121	96	97	114	101	88	116	96	143	112	97	122	76	72	129	141	107	82	94	51	137	106	112	153	111	108	84	137	117	113	122	74	137	113	90	46	150	71	117	62	220	75	209	98	132	145	153	132	182	95	142	116	108	63	151	98	107	108	168	109	124	125	111	128	175	157	129	163	135	95	55	84	75	73	178	154	138	118	60	85	97	132	110	49	80	87	111	155	130	61	183	65	146	128	136	113	108	100	101	140	129	93	69	115	106	115	161	93	119	71	91	81	98	85
9:42:06	29.1	47	109	111	103	85	128	93	86	125	126	95	79	69	92	84	135	132	78	130	130	125	60	96	113	132	113	113	57	219	113	116	64	93	75	187	84	91	87	123	144	168	131	174	83	115	151	193	56	129	77	124	109	121	115	82	199	79	131	121	150	45	133	189	95	97	64	157	130	126	101	127	119	131	151	131	114	95	102	137	145	101	140	158	157	95	118	147	139	182	102	114	129	65	114	115	74	162	120	167	145	56	57	112	124	134	120	132	107	68	62	82	50	49	65	86	104	110	57	73	98	176	56	64	116	97	74
9:45:06	29.1	112	121	82	121	82	70	98	51	63	147	115	43	85	63	103	95	131	39	126	115	119	153	133	82	95	104	74	91	96	106	127	40	86	105	175	60	159	65	134	130	131	81	139	137	197	128	145	43	83	23	73	78	124	44	71	97	150	105	136	131	105	154	78	160	115	115	171	181	122	122	121	96	62	107	129	76	149	136	77	83	115	183	100	121	135	156	128	205	98	170	109	111	123	91	76	122	155	119	122	122	146	172	123	71	124	149	94	212	85	62	67	73	94	77	89	103	92	95	113	131	100	79	87	75	54	105
9:48:06	29.1	132	117	66	141	101	96	73	85	132	69	111	109	137	129	125	49	140	114	122	90	103	94	164	100	120	75	131	135	141	84	101	54	91	113	73	76	100	44	160	103	141	103	160	148	192	83	149	141	118	106	153	85	92	112	151	111	104	149	82	96	125	170	82	92	143	124	176	204	142	73	77	114	87	207	140	130	147	113	173	119	37	130	134	113	84	151	162	91	106	120	83	69	86	119	140	138	194	100	124	70	119	117	158	90	143	116	119	96	90	104	59	115	104	113	69	76	79	89	103	62	46	96	68	98	122	83
9:51:06	29.1	104	83	126	145	166	103	103	73	84	152	90	141	52	49	136	112	42	64	177	77	81	87	97	115	118	79	161	54	167	126	92	77	95	55	75	84	131	115	57	153	105	137	128	102	132	123	62	84	102	107	119	122	118	124	85	147	136	121	34	87	133	133	117	90	140	120	195	175	119	43	114	168	81	132	124	139	121	93	91	87	107	179	115	122	90	98	139	72	99	70	109	136	99	112	118	115	81	166	178	103	136	95	97	104	114	113	90	139	88	129	47	131	109	98	107	63	93	116	77	116	131	96	63	77	162	34
9:54:06	29.1	116	70	174	65	101	122	128	94	104	173	111	86	92	155	138	127	59	99	147	135	80	93	142	132	86	69	153	85	168	86	77	132	115	44	86	104	109	96	80	136	104	88	131	129	148	148	100	65	113	53	54	81	27	122	148	120	132	137	123	117	125	143	167	138	146	155	114	44	106	164	114	86	114	91	125	119	83	88	99	145	121	107	183	96	160	123	165	123	134	121	106	78	52	132	169	80	138	124	76	103	148	102	80	147	124	43	144	63	111	54	92	127	122	136	71	85	108	125	118	87	88	70	109	66	120	73
9:57:06	29.1	50	93	103	144	149	88	115	51	149	108	94	105	73	78	229	56	58	38	72	88	103	82	92	83	176	126	90	49	151	105	149	59	99	109	145	89	67	91	90	178	95	133	148	123	105	129	106	112	152	122	77	89	88	125	99	81	88	194	112	129	89	117	80	161	144	110	63	106	107	80	53	129	127	126	83	101	125	117	95	151	97	89	160	149	124	143	109	147	126	184	80	80	143	51	73	150	123	41	31	89	86	106	99	94	131	92	129	85	127	141	108	101	147	120	112	180	176	108	110	77	133	123	66	42	132	145
10:00:06	29.1	160	96	120	110	49	141	73	85	86	113	123	71	72	81	103	87	134	56	68	98	61	145	175	101	96	126	137	90	58	78	129	42	123	87	71	162	106	75	138	119	71	109	91	114	217	88	168	91	128	101	149	41	108	85	131	169	94	96	137	163	154	116	166	128	143	106	123	131	126	115	134	96	96	101	96	128	171	133	75	103	105	86	133	73	99	78	82	103	163	149	48	107	114	60	113	107	125	89	101	149	57	136	113	65	34	118	72	122	174	71	83	119	86	120	115	132	133	186	87	88	103	111	141	114	97	95
10:03:06	29.1	105	73	78	50	128	146	137	101	146	90	122	87	75	89	93	66	79	96	78	146	122	146	73	185	83	88	87	101	123	75	118	72	96	102	86	72	82	155	191	150	54	94	95	113	111	142	98	98	80	153	81	104	139	102	71	156	79	164	71	131	162	114	80	116	49	114	153	85	86	104	116	99	137	142	107	67	66	126	147	103	100	108	117	108	129	69	118	91	123	126	104	114	168	70	155	152	112	77	160	170	105	139	130	103	143	147	36	131	157	66	76	142	118	141	108	101	121	107	135	74	115	67	73	99	139	51
10:06:06	29.1	74	104	114	113	119	46	76	90	148	69	102	108	131	46	94	67	224	84	99	91	140	150	167	105	154	180	109	60	214	125	68	89	130	103	119	86	100	98	89	107	148	162	114	80	118	149	109	182	97	92	116	69	114	20	73	124	150	147	120	112	163	80	85	146	98	180	138	136	240	130	119	148	101	85	103	118	144	67	119	86	121	100	118	166	106	136	88	122	146	98	52	63	115	117	117	86	101	86	113	123	68	48	97	197	151	126	122	135	126	83	120	61	136	61	80	98	133	66	183	30	133	112	47	73	53	119
10:09:06	29.1	67	113	83	78	167	196	73	84	77	83	124	129	104	104	107	72	112	103	97	79	68	176	94	94	119	76	76	116	98	57	143	94	133	113	128	58	97	147	100	96	70	107	85	194	83	88	80	62	217	148	126	53	115	194	61	104	141	136	92	81	179	97	147	93	106	113	150	156	114	80	147	62	159	118	76	108	115	81	83	112	109	136	66	165	142	187	96	102	109	103	105	65	106	118	97	81	120	108	119	108	156	113	129	144	68	121	81	133	25	61	165	94	104	108	72	124	139	87	111	98	76	128	158	71	64	55
10:12:06	29.1	84	119	153	161	136	162	135	84	117	84	104	50	120	68	117	61	151	108	101	78	49	91	167	222	81	106	74	115	155	113	122	62	108	98	166	95	55	157	138	82	97	174	106	113	140	91	120	143	118	126	70	117	92	121	60	116	87	119	126	87	81	92	93	121	102	171	123	178	136	113	103	142	118	83	99	129	136	115	121	110	143	106	128	168	194	128	137	142	147	133	103	144	91	102	121	103	110	90	107	122	152	139	107	56	104	72	115	116	76	78	91	91	83	115	103	86	121	94	96	117	162	70	86	50	127	49
10:15:06	29.1	103	80	175	143	200	107	76	152	101	74	72	84	168	144	110	83	164	142	123	60	170	135	130	57	114	74	121	99	210	71	139	49	128	130	83	111	97	120	119	77	114	127	73	100	84	112	74	96	134	101	65	134	145	114	118	127	181	75	104	177	108	115	100	112	96	210	101	64	191	138	125	73	127	108	140	72	169	106	106	137	71	104	101	148	104	168	153	62	82	123	78	94	97	75	161	83	150	123	96	147	162	88	88	103	154	96	137	105	70	58	69	58	82	53	77	88	81	116	104	61	83	140	152	82	75	108
10:18:06	29.1	76	87	126	145	162	87	83	64	82	126	79	115	130	29	101	194	63	93	60	62	25	31	242	109	145	83	137	99	205	125	115	109	122	122	142	128	108	98	97	119	212	81	140	145	125	100	116	123	164	98	61	87	98	77	157	94	93	126	71	129	127	118	154	128	144	96	158	113	106	61	129	127	137	101	109	34	174	91	132	87	148	179	179	94	114	135	106	150	139	134	156	78	109	64	121	41	122	72	143	121	73	105	143	156	75	146	58	118	89	40	103	55	119	103	141	79	135	187	101	127	121	118	117	83	131	57
10:21:06	29.1	99	71	129	113	137	133	58	56	126	123	81	36	72	115	113	113	88	122	122	123	130	143	123	98	170	82	100	76	117	107	104	68	125	124	76	56	71	109	128	143	122	91	152	149	112	138	88	123	98	116	129	128	130	89	101	69	133	128	87	90	104	87	119	87	133	197	114	114	82	142	157	123	143	103	97	125	58	96	105	112	103	124	136	106	106	149	99	181	131	113	116	84	92	128	88	64	159	93	100	152	74	145	130	120	104	145	154	119	62	60	98	157	137	100	110	93	120	71	139	88	74	47	73	116	96	139
10:24:06	29.1	108	181	139	120	137	121	89	89	114	87	135	102	119	100	91	121	92	111	118	96	139	116	127	72	148	103	126	80	117	100	126	90	108	126	176	119	97	104	82	106	108	142	78	118	141	152	97	66	73	99	70	100	143	96	142	123	150	111	113	141	144	103	111	118	153	120	140	138	129	63	91	157	127	65	174	94	152	125	138	90	154	65	93	45	170	134	101	168	171	145	116	88	79	137	26	109	155	161	96	146	100	84	109	150	131	188	146	118	74	90	138	124	81	103	101	125	114	124	180	76	173	156	69	86	94	117
10:27:06	29	107	68	79	137	137	81	63	102	82	98	86	73	115	126	140	88	95	82	127	45	108	73	127	167	80	119	101	98	126	39	78	103	90	60	113	82	124	125	153	116	82	116	170	99	130	88	137	104	134	73	100	31	80	120	81	103	93	84	173	157	79	129	113	122	70	180	44	62	95	110	95	82	138	146	68	122	150	89	87	122	91	160	150	138	139	198	88	59	161	117	89	50	136	84	171	123	134	146	91	119	122	59	100	150	151	145	118	131	164	118	108	108	68	139	46	84	124	136	136	106	155	106	90	144	114	112
10:30:06	29.1	129	107	172	120	152	83	99	57	118	110	126	147	91	86	114	102	88	79	110	151	158	85	222	160	169	103	117	73	106	163	75	97	132	76	127	83	93	97	122	101	134	98	113	158	202	155	183	75	72	107	95	96	136	161	123	108	100	117	143	79	80	96	129	125	114	207	117	151	83	90	132	110	101	148	125	134	130	112	82	157	185	104	110	107	76	105	170	85	114	150	84	97	150	44	95	148	139	188	104	107	141	85	85	121	142	97	195	71	105	125	115	122	78	79	105	72	124	73	146	117	153	179	91	132	162	84
10:33:06	29.1	139	143	96	88	98	141	90	114	139	75	101	48	103	88	88	77	51	96	109	124	159	125	165	148	129	69	133	118	118	142	84	133	146	57	162	41	116	108	117	107	105	148	192	109	112	129	125	143	89	117	97	57	146	76	81	80	102	79	143	162	158	154	95	66	86	143	126	119	91	94	62	132	180	111	110	81	76	129	113	77	40	103	95	58	129	126	110	89	111	125	140	83	149	123	113	133	105	131	179	101	141	111	94	63	107	153	112	122	93	54	128	94	98	128	149	63	172	133	153	99	155	70	50	114	144	98
10:36:06	29	111	129	113	131	174	110	75	95	71	85	51	88	54	117	93	118	117	154	55	130	96	148	86	71	155	133	90	93	154	91	103	112	77	106	115	124	161	84	115	91	102	139	136	154	91	131	177	104	143	98	50	124	131	103	103	76	174	153	178	148	102	143	93	115	139	93	126	138	156	80	72	119	110	165	99	68	120	134	85	140	141	147	196	58	101	157	81	149	106	131	131	146	105	65	111	112	38	93	175	117	155	151	176	121	126	87	119	105	83	64	145	158	94	136	103	90	113	109	57	130	131	100	96	106	90	99
10:39:06	29.1	62	112	72	88	100	100	121	75	81	98	76	80	124	99	69	94	132	46	120	139	110	119	120	90	147	50	144	143	70	72	103	72	182	133	117	98	98	79	83	105	123	84	131	143	149	115	135	108	131	92	97	113	85	133	173	76	84	129	189	85	165	80	105	123	129	136	154	105	103	120	108	149	43	127	80	88	83	113	149	170	155	153	151	94	96	87	152	186	105	98	95	74	107	132	123	147	54	121	154	90	86	107	74	96	145	77	124	95	174	88	83	86	135	142	119	88	42	82	94	154	151	131	98	117	152	136
10:42:06	29.1	129	96	90	156	85	113	96	74	98	68	94	99	90	73	94	97	70	84	98	137	86	108	161	181	65	62	142	89	129	86	177	110	122	81	80	71	118	133	127	56	132	116	101	176	137	144	133	124	146	66	90	96	70	59	98	99	112	142	103	117	113	157	65	110	84	113	132	246	130	123	96	81	160	113	134	106	168	150	91	147	134	125	71	186	96	124	156	111	91	152	72	144	140	158	56	109	129	105	126	97	131	56	124	158	156	132	118	96	115	62	68	118	135	96	132	82	110	103	69	86	74	125	101	81	98	94
10:45:06	29.1	113	92	86	148	132	113	101	65	96	63	124	121	84	112	154	96	108	114	129	121	109	102	120	138	154	126	134	142	99	115	65	115	104	117	72	106	118	172	110	122	116	146	127	158	181	150	112	75	92	87	91	115	105	103	99	103	116	116	122	70	121	95	167	167	132	150	84	125	135	124	70	69	117	137	105	109	125	114	157	81	89	78	125	192	136	111	110	97	86	142	103	140	154	96	103	69	87	162	110	83	137	62	95	80	93	108	136	65	106	115	78	125	117	70	34	127	82	73	41	130	110	165	56	86	88	86
10:48:06	29	101	138	88	99	71	47	126	87	56	55	8	99	125	152	110	125	86	82	98	51	113	37	119	100	129	85	73	60	143	115	34	111	85	60	125	85	87	128	91	165	166	151	66	106	175	162	70	96	90	152	71	133	73	157	136	90	194	71	142	114	145	95	142	164	121	127	100	126	108	64	117	91	144	51	169	156	128	89	126	138	118	175	107	125	129	207	142	175	176	117	119	159	99	86	109	119	124	141	28	52	120	102	67	87	111	85	161	154	102	70	125	115	140	151	142	131	72	86	73	115	137	150	138	91	81	141
10:51:06	29.1	170	64	134	111	122	144	100	57	91	112	104	165	102	76	130	74	81	114	109	68	100	161	121	135	116	93	144	120	81	113	75	115	143	129	82	27	129	78	93	64	65	131	139	135	115	120	86	100	94	69	95	92	68	68	158	116	90	75	113	112	110	94	124	180	116	179	70	187	148	116	130	80	109	61	92	85	133	109	100	49	62	128	105	87	180	171	77	104	87	100	161	105	72	99	139	102	116	147	148	171	127	76	114	74	63	119	123	109	140	55	95	145	118	141	102	119	113	95	97	74	125	146	271	85	84	113
10:54:06	29	135	144	156	97	101	145	70	95	153	142	88	43	141	130	121	137	94	67	94	153	104	98	62	102	124	73	63	160	127	109	107	108	79	164	112	76	112	98	117	86	165	160	80	80	180	122	77	146	101	114	114	64	95	141	64	76	84	103	110	156	164	62	93	114	148	174	111	107	94	190	154	86	206	108	159	124	118	97	79	88	125	66	47	100	160	120	98	123	121	99	106	142	96	119	182	63	148	98	118	160	95	137	94	87	70	99	129	130	156	87	84	107	70	48	80	73	122	177	141	123	125	149	81	109	77	82
10:57:06	29.1	98	58	98	137	75	116	93	158	190	112	105	62	77	108	118	79	87	104	148	96	80	87	175	105	140	151	61	48	127	65	143	87	157	67	105	122	76	136	102	116	155	207	118	100	178	127	69	171	145	136	95	136	83	166	98	76	155	83	95	84	187	119	114	32	134	114	156	57	172	119	107	72	158	81	143	64	157	48	76	80	98	139	88	149	166	156	147	163	100	98	113	121	138	142	158	101	106	94	111	144	106	78	134	98	93	172	102	179	117	31	156	71	129	97	65	39	99	72	116	93	94	111	130	123	135	121
11:00:06	29.1	81	87	73	140	98	120	85	95	110	68	64	44	88	122	167	87	113	55	56	92	104	95	106	85	145	141	65	87	156	85	104	130	110	121	96	78	102	111	41	120	78	134	152	124	94	105	131	48	182	75	98	141	120	80	86	85	130	152	128	128	120	123	129	137	155	196	132	100	116	108	85	155	91	186	89	86	66	153	152	82	119	115	128	124	158	123	165	161	110	164	146	94	107	78	80	62	145	139	80	96	109	170	120	120	137	127	130	122	118	85	136	149	104	80	126	94	154	49	163	106	94	105	92	81	95	161
11:03:06	29.1	63	108	114	114	86	103	105	151	157	131	80	104	71	90	104	87	107	107	143	137	89	159	145	64	98	32	149	129	143	148	114	115	63	63	72	44	104	71	92	143	157	186	134	128	141	110	145	61	89	101	113	143	89	107	169	91	100	114	48	119	119	129	141	142	181	98	197	112	149	101	142	56	162	91	127	177	154	110	170	123	154	162	110	169	149	83	157	116	65	158	40	127	64	201	96	111	150	113	107	176	92	140	115	72	138	151	155	58	102	83	42	95	107	120	84	119	120	99	83	97	113	91	93	74	79	56
11:06:06	29	139	129	81	119	106	99	88	84	166	107	127	43	83	86	143	116	86	90	143	99	122	116	63	84	104	86	211	114	146	69	93	114	161	132	86	110	132	67	118	99	158	105	173	113	132	124	124	111	190	123	161	68	86	89	137	91	86	116	124	134	146	93	94	223	168	160	132	95	117	109	93	96	136	94	62	133	134	152	100	98	195	122	173	141	103	115	104	52	155	68	61	117	94	89	144	83	118	98	90	108	147	113	156	106	104	112	94	164	148	133	126	77	113	204	72	87	85	128	123	124	90	141	113	47	137	79
11:09:06	29.1	103	113	84	75	105	116	68	130	169	61	88	153	141	100	61	93	111	88	143	127	149	106	142	112	110	99	74	61	132	53	171	36	110	73	121	68	153	115	56	116	135	96	131	135	101	130	100	122	65	112	84	100	134	119	114	114	36	115	106	103	91	119	100	107	100	121	95	156	131	83	88	58	94	153	104	113	97	89	68	167	81	151	76	72	137	142	161	129	122	197	88	102	112	112	116	69	85	72	79	141	176	71	103	106	85	85	164	134	115	109	70	94	104	141	137	115	71	71	101	100	110	93	62	74	68	67
11:12:06	29	105	96	132	133	121	104	77	116	89	63	62	75	111	86	111	121	119	78	136	133	148	178	126	107	84	90	165	113	116	147	64	72	75	58	73	200	94	108	198	112	97	111	176	121	138	115	186	73	104	37	113	112	69	95	87	113	129	99	157	155	82	84	87	128	141	159	109	158	153	122	118	49	58	115	99	109	108	84	196	119	107	119	119	161	110	142	92	115	145	131	100	96	145	127	94	130	129	60	86	133	113	87	136	93	143	118	101	112	74	116	112	153	106	125	62	142	150	108	120	117	83	142	56	73	84	102
11:15:06	29.1	130	153	171	134	77	81	162	118	140	77	141	71	118	86	79	157	107	120	139	91	114	96	119	90	136	121	204	79	187	90	146	87	132	61	106	101	135	96	96	141	108	129	135	91	94	92	126	122	111	108	97	116	134	83	203	140	86	128	108	150	80	124	102	139	127	64	96	100	116	128	128	57	65	75	176	111	133	144	97	182	103	108	174	158	149	123	170	202	61	136	149	103	161	141	138	75	158	104	128	76	106	83	66	170	156	155	142	80	118	72	87	109	71	144	78	116	129	97	172	113	103	145	68	94	104	123
11:18:06	29.1	117	91	54	109	80	149	93	71	101	145	74	69	83	84	112	63	74	130	87	99	150	158	50	159	132	103	60	74	231	93	72	82	122	62	152	98	93	98	91	142	105	204	151	171	131	77	94	106	65	115	80	83	92	107	105	174	91	133	141	62	124	91	80	123	100	168	159	113	86	121	84	23	71	94	157	75	82	124	136	139	97	131	134	108	61	128	121	90	132	94	78	96	154	146	80	130	96	98	124	150	113	128	104	72	67	101	135	96	141	100	68	136	98	97	108	84	170	122	139	62	151	141	108	71	98	108
11:21:06	29.1	120	134	108	128	105	106	129	96	151	92	115	41	131	80	125	115	90	91	105	57	143	100	120	108	97	148	124	85	133	123	94	134	120	150	92	124	124	109	110	114	139	65	129	154	134	98	57	94	136	105	181	106	106	49	91	84	149	132	122	100	104	169	107	99	148	120	144	149	91	110	96	113	89	103	114	116	86	161	109	170	110	145	216	102	144	79	109	133	177	57	127	80	118	138	105	150	85	93	111	153	184	110	49	93	179	46	87	82	73	108	124	87	87	70	143	126	120	148	209	131	118	100	113	27	103	88
11:24:06	29.1	87	104	148	85	143	105	131	106	151	132	76	101	72	82	109	95	134	98	104	168	88	94	129	87	170	177	142	105	88	136	45	62	67	66	109	147	117	134	102	59	158	125	136	87	89	136	147	126	104	92	90	69	95	41	89	105	103	89	98	109	151	111	96	168	121	113	143	109	137	136	72	67	128	90	221	118	177	115	153	132	157	132	120	69	122	132	223	102	146	78	115	130	83	97	105	92	109	93	124	127	104	87	65	98	144	165	133	138	37	84	78	117	126	93	77	85	115	130	111	132	118	39	109	141	145	36
11:27:06	29	137	82	100	135	103	102	63	79	135	88	92	105	59	115	97	110	93	60	126	107	98	81	108	104	87	101	96	111	92	82	65	127	98	53	108	39	107	105	159	126	157	105	138	100	187	158	163	98	73	113	66	73	80	66	139	146	85	126	89	102	158	96	109	179	121	149	145	108	123	127	110	145	52	107	39	87	121	121	113	106	108	68	119	94	127	115	135	131	101	76	160	121	192	128	128	76	108	67	132	92	108	105	132	93	110	90	75	103	149	136	85	177	122	84	125	109	107	117	82	82	76	138	91	123	58	99
11:30:06	29	132	111	101	202	89	93	122	89	127	74	84	113	114	52	143	62	111	112	115	77	94	149	169	141	99	122	144	97	105	120	65	64	77	90	110	118	110	171	156	128	97	87	126	57	171	135	129	78	181	43	83	94	136	144	97	74	111	108	162	101	82	88	147	75	108	123	111	104	128	153	126	118	101	104	75	96	99	88	104	107	191	145	142	132	143	97	132	181	86	209	110	139	119	141	106	51	79	69	78	114	179	95	191	108	133	122	206	60	107	57	110	108	150	117	148	82	122	118	118	111	147	65	70	72	86	51
11:33:06	29.1	114	117	106	98	147	120	87	67	116	81	73	88	128	135	87	74	107	53	106	118	95	125	160	24	131	126	158	87	179	101	121	124	142	107	134	132	97	100	125	136	117	130	76	99	40	117	67	88	112	107	141	56	117	81	99	104	166	105	103	104	205	164	168	65	157	155	121	103	129	86	112	83	135	114	137	167	64	92	214	59	87	101	177	102	94	123	182	112	149	117	82	140	129	128	132	136	127	121	131	87	66	134	187	148	171	157	105	130	91	122	126	109	103	136	114	159	67	102	102	81	125	115	111	61	117	99
11:36:06	29.1	139	121	84	109	110	115	146	122	161	111	148	59	95	81	85	113	110	66	92	135	108	172	94	104	82	73	182	64	127	151	76	85	97	69	94	82	90	138	122	61	74	144	75	180	148	100	98	142	111	128	123	91	135	103	157	82	149	109	131	95	136	106	166	113	81	164	111	108	102	116	143	32	88	130	143	96	86	120	218	160	87	62	74	141	123	137	122	122	107	167	154	98	131	79	153	124	84	123	126	86	119	182	151	150	99	186	114	93	69	81	72	80	170	86	114	127	131	108	106	72	94	96	71	118	80	60
11:39:06	29.1	111	143	98	100	104	75	64	78	91	131	102	110	61	111	136	81	74	65	153	143	113	115	125	73	79	45	115	135	196	58	70	76	98	122	136	95	87	121	99	84	183	77	105	101	116	156	137	146	138	106	61	75	73	79	140	74	121	113	98	111	91	109	155	110	132	181	113	99	147	75	101	153	148	68	148	69	145	108	74	137	181	138	140	103	124	120	77	84	129	120	103	71	87	102	86	137	99	94	124	112	124	111	95	76	135	210	126	135	59	129	189	151	95	89	135	169	65	118	106	43	135	113	150	85	105	136
11:42:06	29	196	81	96	93	120	100	86	112	101	90	57	92	158	113	106	91	110	65	62	113	157	120	121	63	87	127	36	60	156	115	88	116	109	51	65	103	166	134	139	108	81	83	170	139	117	131	123	81	128	74	102	72	102	87	127	66	123	167	165	129	112	101	76	128	149	98	85	168	110	123	135	132	136	140	91	153	99	106	137	135	124	107	137	60	123	167	111	156	101	128	108	112	116	80	103	142	97	116	110	44	110	68	156	114	125	129	166	102	132	58	86	128	85	80	104	118	125	118	142	101	104	106	90	92	89	131
11:45:06	29.1	103	76	73	173	134	120	127	36	119	109	99	110	69	107	128	116	116	72	139	69	106	59	144	117	151	93	131	127	117	88	118	107	107	76	103	75	114	117	95	121	116	139	101	123	104	92	152	132	90	129	81	34	15	78	148	112	99	95	109	115	142	93	115	69	190	119	169	223	123	98	91	78	83	159	136	149	89	138	156	147	70	102	162	86	79	162	166	76	154	103	125	117	129	97	110	141	106	124	161	128	160	82	160	115	126	118	129	120	75	222	135	156	173	92	122	74	89	123	51	111	87	169	116	62	101	72
11:48:06	29.1	48	118	108	65	147	93	51	86	165	68	132	123	52	94	115	134	116	123	98	96	95	116	97	109	142	86	51	80	147	99	63	86	76	68	112	88	97	137	131	139	171	86	156	163	107	84	111	83	110	84	77	135	46	118	109	125	109	94	128	107	147	109	75	56	102	131	224	124	81	93	193	111	122	118	122	70	114	134	74	129	116	108	91	76	182	153	96	104	169	144	87	156	123	95	66	68	189	112	110	133	159	130	80	76	191	122	102	75	87	113	124	141	140	148	119	149	180	118	73	104	140	140	79	121	118	53
11:51:06	29	99	121	93	165	76	51	39	65	124	185	102	57	33	120	128	86	82	79	98	89	74	133	62	131	57	112	111	175	144	67	135	79	96	143	90	73	135	84	98	92	73	90	110	67	195	94	106	103	154	111	124	64	97	82	82	95	103	53	149	130	111	94	129	156	168	139	122	143	139	59	59	137	98	86	107	116	119	77	112	126	107	158	135	100	71	92	92	166	99	62	90	95	146	159	140	122	91	61	112	91	89	113	97	146	162	127	107	119	108	115	90	115	127	142	102	71	86	94	120	148	113	62	68	162	119	155
11:54:06	29.1	68	114	121	148	80	144	81	103	89	111	87	59	82	68	80	124	144	191	127	144	187	102	91	130	93	101	178	148	158	47	110	28	80	38	120	125	56	131	113	76	146	111	161	157	130	152	117	176	130	59	107	107	74	94	138	85	150	119	158	125	74	149	107	121	129	149	82	96	120	71	124	132	102	132	112	101	100	111	98	153	132	74	111	93	141	88	86	92	145	119	176	83	69	172	106	88	125	142	87	120	104	97	115	123	198	146	167	135	89	91	125	94	170	69	44	121	127	79	157	108	87	106	126	110	97	83
11:57:06	29.1	85	106	129	102	49	159	130	39	77	101	51	102	100	148	100	75	129	91	96	96	140	133	106	101	128	111	123	68	119	75	108	109	91	75	70	78	122	91	118	73	184	153	124	143	160	124	167	76	88	62	104	113	48	99	144	80	66	126	105	118	186	129	139	128	77	120	131	107	165	95	134	120	190	116	62	99	146	118	65	168	63	120	115	135	73	41	94	112	87	83	165	112	56	81	108	206	101	127	186	108	141	194	103	164	115	101	156	129	118	33	158	135	72	114	81	97	68	101	89	150	133	132	103	101	130	108
12:00:06	29	79	91	130	99	159	42	100	74	149	63	94	83	68	96	112	101	114	54	133	77	140	104	105	126	82	89	93	111	151	72	52	95	95	74	74	94	120	87	102	133	127	137	116	112	192	46	128	112	149	148	141	91	73	162	159	80	134	119	155	99	75	204	144	109	95	162	125	85	92	87	64	144	102	134	132	140	114	65	144	157	139	162	169	113	120	101	170	181	75	152	139	103	174	105	63	84	113	108	88	109	37	165	115	68	126	145	76	138	86	61	117	101	115	100	132	81	95	88	130	79	56	152	94	89	83	60
12:03:06	29.1	180	74	86	87	70	99	95	69	82	51	107	45	33	108	92	75	106	121	273	57	72	88	108	180	107	95	111	98	186	81	31	76	123	63	76	100	82	109	113	130	140	100	142	151	124	69	99	94	69	78	102	141	114	108	135	172	184	136	108	145	179	122	203	128	153	84	75	101	80	52	84	81	114	119	108	121	125	105	96	124	55	54	170	125	76	129	134	143	70	99	127	195	98	144	124	52	159	89	103	144	88	139	128	135	137	135	62	69	87	169	127	84	160	126	157	149	148	116	113	144	122	173	174	54	80	62
12:06:06	29	139	124	101	132	40	97	90	112	134	72	80	62	68	91	78	73	103	80	153	60	76	130	96	107	127	90	142	114	165	84	47	133	145	97	60	72	122	87	118	124	145	114	182	113	100	168	120	75	149	112	92	56	78	92	95	96	116	184	169	85	106	123	153	120	59	117	125	149	143	88	64	74	126	111	53	181	159	106	206	103	92	158	63	51	148	43	182	152	61	138	63	166	142	88	94	85	119	120	135	163	93	142	44	75	139	76	130	109	126	144	128	174	86	67	169	75	80	103	97	108	124	126	108	98	127	119
12:09:06	29	83	136	83	110	121	55	86	58	96	89	48	92	64	74	170	113	155	131	97	142	166	49	109	137	153	106	116	85	175	98	58	79	54	69	91	110	68	119	132	174	107	126	161	92	138	80	85	130	144	100	74	92	84	60	96	139	95	110	154	151	148	80	168	93	54	171	118	155	152	120	116	145	131	149	88	107	94	121	143	84	72	88	143	147	93	100	112	129	124	118	101	127	153	45	106	126	50	106	169	167	115	146	146	128	112	127	106	98	64	66	76	80	142	73	171	76	98	71	170	125	157	57	127	111	110	144
12:12:06	29	96	94	132	123	118	44	58	38	116	119	111	82	97	96	98	68	77	64	107	74	56	106	151	56	154	64	121	52	158	101	120	129	102	99	70	107	107	95	100	74	161	127	159	167	150	132	142	38	151	87	117	88	91	65	117	108	117	142	162	98	90	144	51	85	194	120	90	106	116	105	90	111	128	114	175	113	147	101	149	147	88	106	146	75	132	65	85	135	254	117	124	103	83	105	84	74	64	97	98	113	152	143	112	77	155	119	138	109	154	94	66	109	85	122	134	104	85	109	65	103	116	152	129	123	58	162
12:15:06	29.1	95	109	115	117	97	53	86	83	50	118	94	64	91	73	66	134	90	105	108	112	103	93	134	122	108	144	71	109	149	109	92	47	20	165	89	92	129	117	183	154	82	121	122	144	126	131	154	103	129	121	51	103	134	72	161	70	121	167	131	90	131	98	82	103	106	132	137	96	131	150	68	148	107	148	109	107	128	90	155	122	81	116	143	118	133	127	116	83	200	171	80	164	64	110	149	81	132	104	83	68	112	147	64	100	152	141	104	93	105	48	92	150	154	104	70	113	151	86	108	102	161	120	118	32	153	65
12:18:06	29.1	94	75	111	98	144	102	65	90	131	95	145	150	162	102	115	71	122	92	79	100	110	138	87	127	155	111	106	118	214	88	64	68	85	80	49	110	110	96	220	100	132	127	65	140	51	166	175	105	95	61	86	117	109	50	129	181	129	104	142	134	103	85	118	128	102	95	129	104	84	77	74	76	106	149	75	97	120	131	140	78	91	108	201	50	94	95	155	158	96	83	138	124	107	61	115	116	139	143	169	97	101	108	188	126	182	97	130	153	159	73	118	93	99	79	62	49	115	102	69	110	113	108	148	169	109	124
12:21:06	29	102	135	115	76	95	96	129	78	122	142	101	80	117	102	113	63	88	39	72	64	175	116	104	147	147	165	175	97	128	130	93	138	138	104	105	82	84	181	118	76	123	85	91	134	158	51	174	106	119	157	107	94	82	76	104	62	137	92	86	125	115	112	127	97	161	124	128	90	120	107	122	110	86	122	141	147	124	53	133	156	83	97	181	112	136	73	248	113	140	137	131	106	119	143	126	111	180	112	111	84	68	153	98	155	178	154	134	108	131	89	59	124	94	126	110	93	81	121	147	75	68	81	143	156	52	155
12:24:06	29.1	74	170	113	151	93	174	90	82	103	81	116	105	84	76	89	51	100	99	103	104	75	92	103	94	164	84	116	60	125	82	76	72	104	60	92	55	129	143	78	153	133	113	90	149	133	88	99	129	84	80	138	159	83	86	92	93	143	172	105	115	157	146	132	121	165	128	93	140	151	141	118	77	85	122	169	129	95	67	102	123	199	52	104	139	105	187	155	116	168	227	158	60	223	87	121	79	142	60	81	110	71	111	118	81	111	150	114	170	139	110	106	123	143	63	126	214	112	109	96	77	138	141	127	84	67	134
12:27:06	29.1	118	130	129	113	126	137	126	127	92	120	104	45	53	76	104	111	138	191	121	87	120	97	141	114	81	75	80	50	194	73	52	87	75	165	86	116	104	115	133	139	136	114	152	112	112	170	122	60	98	103	117	105	82	58	158	84	160	88	169	76	67	104	197	91	86	69	59	129	137	73	142	59	99	105	132	63	132	128	64	120	110	121	129	102	174	86	140	70	140	78	110	136	177	93	119	208	69	67	123	122	57	116	172	92	157	119	171	81	129	74	123	120	105	91	41	195	165	207	97	124	126	170	134	109	122	83
12:30:06	29	160	94	138	125	103	115	145	131	65	128	63	43	76	60	166	98	99	100	112	88	197	94	99	164	52	40	109	135	191	47	33	63	73	133	150	77	98	112	134	121	169	108	186	119	126	141	80	143	83	102	77	114	132	64	99	140	165	116	128	147	106	104	125	78	94	110	107	100	185	74	158	89	104	101	137	123	114	116	103	71	104	84	149	125	131	44	148	176	105	182	120	151	114	155	99	123	81	121	124	92	89	135	151	157	111	97	95	166	99	92	151	101	212	55	99	101	132	183	123	120	134	30	93	24	137	68
12:33:06	29.1	108	148	127	129	140	100	75	97	78	139	153	76	99	150	79	80	124	96	79	92	139	88	99	70	108	64	90	99	91	59	70	46	65	85	80	66	84	98	79	174	46	89	147	155	152	64	49	104	88	99	100	59	122	109	117	105	92	91	149	246	105	109	198	128	115	130	109	140	126	122	127	105	59	87	117	86	107	84	144	116	153	91	159	52	106	105	146	133	135	133	136	100	125	139	67	87	169	174	117	59	27	159	170	163	155	97	82	129	86	36	148	119	186	92	137	109	174	147	77	104	118	102	137	58	77	97
12:36:06	29.1	108	103	98	131	155	119	90	59	97	89	134	171	159	71	107	63	108	114	113	70	90	100	130	61	121	85	108	88	137	128	150	72	136	97	87	104	115	113	77	94	76	96	43	195	131	96	155	125	114	107	129	77	79	134	128	95	189	131	61	107	140	123	143	134	113	181	156	102	100	82	87	73	120	154	186	87	84	119	137	95	127	85	123	189	131	105	173	98	150	103	77	130	74	87	123	135	155	124	126	189	108	118	90	105	171	180	155	117	102	66	81	62	100	118	114	81	156	74	113	98	91	108	105	110	120	91
12:39:06	29.1	106	83	84	150	101	103	129	92	151	95	64	166	109	177	102	49	107	97	128	103	110	164	77	97	103	114	50	51	142	50	95	104	110	98	83	107	110	99	189	78	93	139	87	118	102	105	96	80	84	96	101	122	82	43	102	43	193	117	130	88	144	166	88	128	143	113	125	114	95	143	119	53	111	133	109	90	139	128	127	89	191	81	128	174	82	142	127	85	149	125	111	120	113	106	143	109	129	123	125	77	108	89	120	148	154	107	105	139	140	55	118	112	107	77	119	50	164	101	119	65	71	74	89	113	86	72
12:42:06	29.1	126	152	141	58	69	64	44	154	51	76	155	113	138	83	116	131	74	54	61	96	52	100	116	94	54	165	163	121	156	111	76	75	60	52	124	115	73	55	110	78	102	80	97	116	96	133	145	116	74	132	88	152	103	68	106	119	116	125	100	89	191	148	162	171	91	103	85	149	155	90	102	80	75	80	130	165	45	174	198	117	126	109	112	111	105	121	118	177	126	100	98	72	90	132	110	92	149	89	98	121	133	61	131	123	135	117	134	144	100	145	93	114	86	104	61	98	91	84	156	156	180	112	129	133	95	85
12:45:06	29.1	121	112	78	128	93	117	154	139	73	74	126	67	73	154	75	80	129	85	212	106	109	91	102	86	142	122	141	115	140	113	54	98	75	48	59	86	141	114	171	189	115	87	120	82	111	101	134	98	163	131	125	95	129	116	153	71	100	142	119	149	140	120	119	174	139	115	138	143	149	101	131	69	157	175	132	115	146	118	107	195	112	84	200	121	126	133	141	111	135	115	137	95	82	195	98	162	134	120	157	148	137	87	211	96	112	98	118	122	133	129	104	199	145	98	95	157	141	101	153	169	70	165	96	131	108	93
12:48:06	29.1	83	118	186	106	89	187	151	60	112	86	79	61	129	71	91	132	96	71	106	96	109	148	99	119	121	85	152	116	164	124	83	46	108	100	111	76	81	69	75	118	149	134	84	109	133	121	67	97	106	109	103	81	135	43	127	152	117	171	85	123	132	149	146	84	93	202	129	100	123	56	116	133	163	141	146	106	163	107	76	63	67	116	84	143	146	103	75	166	107	138	145	117	98	73	152	37	85	135	141	100	84	123	144	169	108	110	95	91	126	132	100	107	63	138	83	153	145	119	123	96	60	110	78	184	115	95
12:51:06	29	71	116	113	91	164	92	65	68	118	66	126	44	106	82	100	53	137	71	108	78	144	95	90	109	88	104	133	130	106	141	76	90	106	130	33	118	84	112	81	89	126	138	131	147	166	109	127	124	88	101	112	57	124	102	121	130	116	98	98	103	160	146	82	180	155	108	127	121	67	76	105	68	141	96	150	207	79	103	126	89	90	118	95	130	102	134	88	130	151	98	80	130	117	115	73	93	140	113	129	90	106	107	80	93	82	121	97	85	123	181	74	96	144	94	145	119	87	183	96	119	136	139	109	118	120	110
12:54:06	29.1	130	94	72	100	87	60	91	67	172	95	87	107	112	97	80	105	75	92	92	122	126	152	139	125	124	113	103	97	136	149	82	76	65	143	67	67	127	113	124	116	107	92	89	118	112	47	87	101	112	72	75	125	50	46	135	95	130	116	105	207	145	143	188	114	101	135	199	96	148	86	113	111	194	105	118	82	148	91	121	89	130	110	104	166	77	92	140	138	146	170	119	155	134	175	79	97	115	108	109	145	110	79	115	65	103	110	135	96	180	49	66	96	125	99	100	82	163	130	70	108	130	77	128	126	60	76
12:57:06	29.1	99	182	126	185	144	119	63	94	71	41	101	85	147	94	77	53	109	85	126	77	145	89	146	150	126	154	102	62	155	84	46	75	139	48	75	77	131	102	167	170	91	160	97	136	92	103	85	112	59	92	124	85	90	123	162	120	155	127	159	76	84	109	72	110	122	141	148	117	82	122	60	139	117	110	166	149	119	96	71	149	144	107	113	129	144	130	82	87	146	92	125	138	80	185	138	144	145	85	80	79	103	123	120	138	65	86	119	105	192	121	142	178	109	110	125	88	88	163	68	125	158	118	126	86	141	106
13:00:06	29.1	88	44	81	158	90	101	79	92	123	94	154	78	67	149	149	146	109	66	90	88	73	83	136	120	138	120	133	138	147	88	47	127	99	85	107	116	98	87	144	91	60	121	105	89	142	182	124	147	148	80	133	117	101	129	41	90	156	178	147	108	68	124	200	99	119	121	163	118	178	65	103	67	70	102	108	126	153	154	73	97	84	93	130	81	80	169	77	135	153	106	59	64	189	120	141	119	143	141	130	118	172	91	100	87	101	123	129	145	115	42	63	112	149	60	121	92	154	192	100	135	170	155	75	141	109	93
13:03:06	29.1	118	109	155	127	124	85	63	95	130	57	94	112	65	41	85	60	106	199	159	156	75	107	112	220	139	168	101	99	166	155	77	110	119	82	98	109	97	99	105	117	127	133	63	57	110	129	224	77	83	108	77	120	90	109	89	108	109	65	111	121	183	159	151	147	161	90	141	193	135	90	106	97	109	171	117	101	134	157	68	117	72	59	101	98	95	151	122	76	163	103	171	130	74	110	153	98	117	108	114	137	147	88	49	129	68	150	89	128	157	112	107	132	135	115	147	75	100	79	119	129	155	165	163	48	92	123
13:06:06	29.1	98	142	116	102	106	131	84	68	100	117	62	56	139	111	81	117	96	73	186	50	164	99	206	143	98	111	188	162	201	122	104	64	116	92	42	81	86	179	62	131	103	125	151	206	157	137	118	97	174	94	69	132	68	108	110	127	159	83	164	111	110	114	119	129	154	148	126	101	140	95	103	102	127	66	99	86	114	131	139	138	150	137	163	146	136	185	126	86	153	167	134	150	104	112	95	109	113	110	165	101	65	74	188	70	112	141	122	110	78	143	66	125	114	126	121	78	103	97	141	127	191	80	92	66	160	46
13:09:06	29.1	117	81	199	48	75	103	114	106	89	86	83	73	82	55	151	70	141	85	97	123	143	131	185	153	152	41	124	57	144	100	79	53	92	95	170	76	129	47	113	102	140	133	136	191	103	86	156	83	102	90	99	76	86	83	130	111	133	67	119	104	120	93	109	153	130	110	69	94	149	146	68	111	52	140	108	137	77	109	137	121	161	127	202	112	91	99	107	94	169	65	65	109	96	103	104	137	90	118	117	132	77	153	117	125	123	92	84	135	102	157	102	124	84	88	157	72	135	105	145	119	142	129	150	118	114	60
13:12:06	29.1	125	131	114	99	45	116	141	128	29	46	141	92	74	138	100	114	128	131	82	118	112	128	119	146	91	103	136	111	93	101	134	67	46	64	115	95	109	102	161	98	89	117	117	117	123	177	122	108	87	105	50	81	62	82	159	165	128	51	134	63	127	172	176	81	118	133	153	179	115	129	67	106	77	90	108	103	102	80	116	73	108	47	115	60	110	133	112	141	36	147	161	92	120	83	148	178	173	94	105	122	137	108	63	88	123	156	93	195	93	125	48	82	186	65	115	61	155	97	149	93	167	118	43	101	106	105
13:15:06	29.1	113	114	62	104	79	79	118	71	92	46	106	111	121	66	105	60	102	116	58	73	116	117	115	77	60	144	170	143	186	103	112	60	121	90	132	114	89	163	147	52	169	80	87	95	95	154	115	123	59	88	174	69	81	107	125	156	131	102	151	136	140	98	177	122	84	112	149	138	112	59	40	111	118	98	138	129	110	113	121	107	106	114	126	119	131	119	60	156	95	123	148	111	113	158	112	96	168	106	154	126	112	132	145	184	84	124	95	135	97	114	192	128	148	159	185	128	106	143	67	116	117	159	72	92	83	152
13:18:06	29.1	136	115	79	82	84	104	79	154	118	128	45	107	70	97	32	48	87	117	144	111	64	36	126	74	209	174	153	89	126	31	54	105	84	98	119	85	106	93	152	112	88	105	112	153	137	122	99	131	111	110	65	103	95	94	145	122	100	151	136	139	80	139	101	147	81	129	144	150	117	93	63	79	121	86	76	65	100	119	116	123	152	98	164	149	90	105	144	220	111	115	112	156	145	123	85	103	119	88	152	113	122	86	165	70	196	130	126	114	142	134	113	194	138	109	106	58	49	152	153	116	112	110	156	91	80	126
13:21:06	29.1	142	90	116	136	99	107	120	119	120	147	80	33	76	84	47	71	131	58	58	124	82	153	55	134	153	110	71	113	176	89	82	94	38	112	122	58	119	175	141	88	142	84	106	104	140	166	173	182	63	123	97	91	114	68	94	67	64	128	146	103	152	74	195	117	139	85	142	106	102	126	77	84	142	118	150	121	153	89	149	81	96	106	35	72	132	80	118	105	86	134	174	84	132	101	87	105	136	140	113	134	111	141	136	123	119	76	99	112	148	205	91	101	124	119	90	124	146	124	72	135	67	100	145	101	170	50
13:24:06	29.1	106	128	110	92	97	65	144	80	74	137	108	114	86	20	72	125	63	87	136	95	73	107	96	95	138	71	119	121	100	67	90	58	86	105	102	90	81	179	156	90	61	95	109	113	101	89	42	163	93	88	140	117	117	92	119	180	103	136	144	103	142	147	147	99	105	194	74	141	138	80	156	155	100	124	130	92	126	116	143	83	92	65	170	136	183	167	140	79	148	136	127	91	103	112	149	62	128	111	95	123	85	101	173	114	148	54	137	209	121	133	95	122	204	68	216	182	136	166	137	92	83	119	118	107	121	153
13:27:06	29	77	69	69	64	149	66	147	93	86	75	133	69	83	101	76	83	90	71	71	83	86	178	139	104	107	134	115	114	134	67	106	127	132	83	91	73	111	107	129	94	141	81	193	109	99	143	94	97	51	68	62	68	109	100	90	107	104	137	171	103	285	157	111	114	95	142	117	100	79	80	139	94	103	126	144	136	115	179	110	114	101	92	98	171	117	139	118	221	101	140	123	111	77	164	97	107	138	164	134	114	85	127	121	150	151	106	102	111	119	71	70	89	173	132	98	185	167	104	65	102	100	116	43	72	70	79
13:30:06	29.1	147	105	132	149	193	117	95	87	151	99	94	108	134	114	109	58	202	98	46	131	125	144	124	79	142	120	147	111	140	153	50	92	79	206	141	50	82	92	128	80	128	90	160	101	126	133	99	133	104	139	94	80	108	122	62	162	101	120	159	107	185	124	113	119	147	87	70	139	132	83	90	72	92	71	49	110	110	123	178	128	126	108	84	132	78	138	93	191	139	99	83	104	128	124	159	170	152	60	103	140	98	79	105	65	163	201	119	76	132	172	98	150	173	101	112	105	157	53	97	96	140	75	106	112	112	102
13:33:06	29.1	137	84	85	109	72	89	160	84	101	116	87	87	77	76	129	72	82	37	92	123	64	109	145	103	113	156	93	158	109	68	71	97	202	125	68	85	89	103	112	91	140	180	128	221	223	200	165	165	147	112	76	90	74	115	129	112	112	168	126	124	137	129	117	124	138	88	84	108	163	143	115	154	136	137	122	116	135	122	130	151	122	122	101	125	128	139	215	86	153	124	118	147	120	67	165	156	83	128	162	163	129	131	158	91	68	64	115	137	148	115	104	186	107	129	131	116	103	118	151	138	73	103	91	153	134	139
13:36:06	29.1	119	66	81	69	180	139	157	101	123	100	82	97	92	75	88	96	90	71	127	94	81	132	142	82	100	78	163	78	115	60	76	80	111	73	64	128	103	171	65	76	192	150	139	199	164	133	148	100	105	108	139	92	105	97	155	69	87	101	111	144	131	77	150	201	115	169	145	124	103	67	126	111	135	96	130	184	121	60	102	114	148	127	179	127	151	105	141	135	159	154	99	174	124	117	136	80	121	104	140	110	83	72	77	139	57	132	118	195	99	110	81	82	89	67	144	126	79	132	100	85	108	103	71	49	66	68
13:39:06	29.1	119	123	76	102	86	68	123	136	68	102	134	173	111	68	122	77	57	83	116	102	109	89	132	128	132	166	178	158	110	100	71	54	87	93	93	125	166	76	149	152	150	106	126	75	123	116	131	107	116	98	102	141	160	52	127	132	56	67	155	97	145	109	155	89	173	128	111	115	65	84	93	110	197	140	115	159	131	176	131	86	144	118	216	162	94	164	110	107	141	66	107	104	85	75	128	118	58	80	34	140	125	158	126	77	87	138	114	161	163	113	138	80	89	106	107	117	171	107	99	123	110	86	58	84	110	147
13:42:06	29.1	80	118	150	115	90	142	81	71	143	72	120	91	72	99	156	69	63	55	97	169	98	208	92	123	148	120	77	86	176	65	78	78	121	116	204	98	69	96	153	102	87	131	134	171	100	115	124	101	59	83	112	101	112	62	168	123	104	83	113	87	144	105	157	103	107	91	112	74	192	91	163	81	60	184	106	81	170	157	137	87	86	112	144	115	105	161	159	120	147	135	57	115	153	111	127	80	74	178	178	165	107	104	53	95	147	82	122	130	137	93	148	147	113	74	163	102	142	126	125	146	128	144	124	97	75	94
13:45:06	29.1	130	105	137	97	147	90	109	93	195	85	105	85	105	106	108	134	112	91	107	116	84	112	117	71	183	56	165	128	179	42	90	67	112	81	96	38	134	188	179	182	135	125	128	166	76	120	69	147	108	81	145	76	74	126	114	162	79	169	52	86	112	78	168	112	140	127	179	86	101	92	64	50	115	69	113	89	153	123	152	137	107	114	107	104	98	86	108	106	120	109	115	165	114	77	63	92	98	69	113	106	137	155	53	182	107	137	129	193	125	140	89	101	188	94	124	144	170	130	102	77	169	125	86	86	146	46
13:48:06	29.1	131	167	76	60	126	132	115	87	112	37	108	133	103	75	109	94	80	173	74	98	185	134	77	84	86	79	129	113	107	56	43	59	145	110	131	84	110	156	166	71	132	78	101	104	144	147	146	84	121	165	75	113	83	100	162	181	157	59	110	183	144	78	127	95	87	146	113	107	162	99	88	45	57	137	99	98	113	139	110	96	133	79	126	127	110	70	132	126	144	160	102	171	118	89	112	121	154	92	139	115	113	128	182	123	174	181	77	147	66	122	107	90	136	67	142	60	118	103	71	131	195	81	134	85	147	123
13:51:06	29.1	101	101	108	150	85	140	151	108	95	113	87	126	58	107	57	112	111	88	118	50	126	101	134	172	81	100	121	107	91	77	63	83	115	114	134	77	144	93	151	95	149	183	108	165	177	102	104	107	117	103	48	85	84	70	120	96	114	74	161	123	119	136	73	92	152	96	147	128	189	76	54	70	175	120	92	96	115	69	166	118	157	88	96	129	80	107	52	74	69	198	151	59	111	68	100	202	105	118	94	166	163	102	127	118	122	186	118	171	47	53	126	129	135	123	113	156	120	57	99	90	193	131	107	60	98	79
13:54:06	29.1	155	145	106	188	145	108	113	105	132	114	126	187	152	106	25	84	75	79	185	102	158	97	127	83	94	101	135	71	134	37	86	79	59	116	99	88	195	104	80	165	80	185	131	72	99	100	182	117	121	156	59	124	59	83	129	72	100	87	163	100	67	78	144	96	112	125	124	175	142	109	67	80	121	79	133	57	121	116	110	96	114	105	118	139	66	56	139	130	144	118	88	97	96	121	93	65	198	140	123	110	114	185	89	114	151	136	162	81	198	117	172	89	192	106	78	106	189	125	86	98	97	34	145	92	92	94
13:57:06	29	111	97	92	149	146	152	73	100	44	126	140	36	109	139	159	87	88	46	200	78	170	108	131	128	152	108	140	88	74	92	109	102	57	63	77	102	93	80	112	94	155	88	179	103	133	83	52	106	169	128	111	82	122	110	69	76	93	109	59	157	99	197	150	157	105	81	154	172	122	143	153	98	121	106	109	119	73	140	103	176	135	67	154	172	133	183	138	119	140	122	107	72	90	102	109	107	128	136	86	120	138	109	101	115	130	97	121	145	112	106	50	72	91	184	105	168	41	128	116	105	114	148	96	72	101	91
14:00:06	29.1	100	95	113	140	72	185	108	97	114	87	129	60	134	82	147	59	83	136	102	96	199	59	109	131	132	105	106	75	168	105	96	93	62	110	115	54	69	113	98	81	124	123	190	139	144	49	143	87	92	127	100	77	100	133	101	115	147	126	146	64	149	132	142	90	144	150	107	131	181	137	113	136	134	116	92	96	124	85	120	109	156	103	128	108	102	146	82	95	132	60	218	131	107	100	128	111	170	74	171	152	142	87	99	105	71	136	118	198	166	141	116	197	194	153	161	81	116	93	110	68	193	108	90	91	44	63
14:03:06	29.1	177	155	125	83	86	75	79	95	138	48	79	73	101	74	123	113	82	55	112	167	93	107	173	108	106	107	112	94	151	84	88	118	121	148	58	185	125	95	138	173	145	193	146	113	153	50	87	96	187	103	101	79	41	102	149	115	146	105	71	155	92	116	131	99	132	135	135	177	108	80	114	83	91	108	81	93	70	119	98	121	113	65	202	119	130	90	146	145	86	112	61	88	132	82	90	131	78	141	93	84	148	85	117	137	142	59	104	94	127	100	137	208	131	87	120	168	95	125	101	78	189	111	118	95	121	74
14:06:06	29.1	121	99	84	103	71	78	53	126	119	87	76	105	110	131	139	103	122	83	135	152	155	95	131	94	122	151	103	70	119	98	130	54	108	85	112	104	185	79	91	99	82	104	176	139	103	94	156	119	116	154	105	88	89	91	151	119	151	122	127	83	94	86	138	145	118	116	119	156	144	168	83	162	107	96	60	174	96	132	103	125	154	127	78	97	143	130	144	117	105	84	106	157	156	156	70	148	98	115	105	76	90	109	76	99	124	116	128	174	136	102	92	154	192	79	180	86	124	175	132	106	163	97	88	81	205	148
14:09:06	29.1	78	76	121	169	133	118	123	131	94	66	66	95	73	87	83	78	138	78	120	117	145	137	89	125	97	34	132	106	182	109	141	73	146	102	69	136	90	152	98	130	73	94	149	128	127	116	120	95	87	109	112	107	94	79	104	107	115	96	116	164	153	115	92	161	104	83	112	147	131	151	61	102	102	104	131	140	98	158	160	105	131	100	116	131	139	162	231	105	141	131	70	124	101	116	92	145	118	103	113	125	149	136	135	118	101	113	145	115	152	103	78	74	144	130	144	83	88	107	137	169	166	139	113	120	142	148
14:12:06	29.1	180	95	101	80	73	93	74	174	139	99	109	133	119	100	60	131	45	104	117	75	85	105	85	139	161	121	108	122	97	125	119	81	148	100	119	90	98	116	132	85	108	55	148	93	170	133	88	71	103	57	94	131	23	98	112	166	142	88	115	106	139	145	99	84	113	102	57	124	93	83	79	114	170	119	109	144	69	123	115	164	103	78	153	116	92	85	146	80	153	121	73	103	131	148	116	90	154	125	167	85	76	111	138	173	164	151	161	131	127	143	140	157	94	124	108	121	68	126	81	106	120	92	111	58	66	136
14:15:06	29.1	145	119	132	97	77	79	86	87	133	108	58	103	124	100	141	80	62	97	119	158	106	154	124	114	122	155	134	144	129	37	91	111	125	59	88	71	89	173	139	135	185	109	146	80	109	110	96	89	90	104	81	137	76	82	113	160	125	123	150	112	146	99	84	192	175	144	89	99	134	156	127	86	102	89	71	133	74	133	151	82	165	163	189	75	77	139	130	104	149	226	131	99	136	123	146	122	130	123	161	90	145	174	91	126	154	41	87	88	108	73	78	133	152	99	81	30	115	71	92	75	75	98	91	102	94	123
14:18:06	29.1	115	50	122	168	126	163	146	43	110	74	121	130	58	116	64	90	113	131	104	76	131	103	118	151	156	113	118	71	104	96	68	104	81	135	103	99	76	94	146	165	141	141	168	115	126	113	114	93	104	81	80	79	131	169	132	180	159	138	114	122	105	94	135	175	85	76	138	106	168	67	125	65	135	82	178	171	157	171	92	111	130	132	136	127	142	125	128	126	171	124	195	93	149	77	75	138	104	61	101	130	173	93	179	147	93	104	194	78	180	102	91	228	196	131	134	139	121	80	69	134	131	98	118	128	113	166
14:21:06	29.1	78	100	180	101	171	141	63	83	103	69	158	73	41	86	123	94	134	53	122	120	81	74	211	77	53	145	139	137	118	112	71	116	117	105	81	53	113	104	130	51	105	131	72	120	74	130	117	155	67	96	138	87	121	142	145	120	100	82	131	186	126	109	126	144	187	108	107	92	132	118	83	86	195	130	75	112	166	78	132	98	128	20	105	98	139	118	123	51	111	132	91	129	140	116	83	133	120	146	89	98	111	73	153	148	95	110	106	159	80	60	119	148	81	101	69	91	134	142	146	76	116	80	182	111	136	95
14:24:06	29.1	187	38	158	115	97	106	74	96	133	101	77	113	151	80	95	88	75	92	170	104	88	122	207	138	122	61	154	111	152	128	60	108	114	72	165	91	166	146	96	137	52	190	62	170	175	169	78	126	150	132	94	67	117	88	176	77	108	135	87	129	101	118	121	172	171	146	140	97	205	72	127	163	113	109	99	137	101	88	61	113	89	145	186	78	127	139	114	143	144	166	108	126	89	137	147	142	86	146	121	112	117	69	106	78	170	132	122	156	171	114	87	133	130	120	125	138	128	94	115	152	109	125	160	87	177	68
14:27:06	29.1	90	138	129	98	168	88	53	45	81	84	94	47	122	68	71	66	102	94	135	165	114	127	122	140	169	115	145	61	172	91	70	33	75	75	51	132	113	118	117	145	77	112	147	136	140	79	103	114	82	66	71	53	82	70	105	149	128	61	148	147	141	95	159	132	152	110	41	138	93	111	151	98	192	173	122	154	100	77	132	167	134	70	94	82	162	94	101	92	152	55	142	100	128	88	143	116	117	91	93	143	81	64	142	180	162	132	175	119	107	116	161	185	65	143	107	82	136	106	92	46	111	173	139	71	58	101
14:30:06	29.1	183	176	95	135	109	154	182	34	67	54	85	109	126	118	134	127	110	97	142	115	85	61	138	82	157	87	49	88	161	47	146	129	88	108	62	76	77	65	84	102	111	135	51	115	61	146	89	164	55	116	108	159	128	122	83	82	142	59	111	77	125	114	132	76	122	126	90	112	138	87	127	110	141	129	144	106	123	90	197	109	117	127	134	116	63	136	103	123	202	133	138	128	91	156	59	153	109	119	95	62	166	110	151	125	109	128	129	120	119	87	86	136	110	72	121	105	119	120	84	101	159	144	96	111	142	69
14:33:06	29.1	110	67	140	108	82	60	92	150	104	78	71	70	60	124	145	66	121	89	145	86	80	128	104	77	124	80	178	107	180	45	150	70	123	70	116	112	123	134	134	118	157	111	161	36	158	139	107	85	147	85	94	99	84	91	88	98	184	152	170	131	128	137	118	149	154	149	168	149	101	94	74	159	57	97	172	106	96	110	144	97	95	153	136	111	73	163	144	173	90	124	73	120	133	164	80	183	135	92	139	140	89	83	166	117	110	113	98	102	133	113	86	96	178	128	105	77	113	89	80	59	121	177	111	99	58	51
14:36:06	29	180	165	173	105	76	95	133	98	177	106	97	97	97	134	101	57	104	136	132	82	114	142	116	95	150	75	168	178	112	105	52	94	106	52	155	72	208	105	107	51	143	73	115	45	133	97	113	77	143	65	65	66	119	109	96	122	101	107	102	58	195	127	194	132	128	88	139	107	179	57	125	87	137	145	101	115	155	131	103	103	126	118	107	78	108	184	191	96	128	115	118	93	146	35	90	168	109	202	98	153	116	64	118	181	122	121	165	137	115	137	115	107	119	166	121	78	155	134	67	97	195	126	91	118	110	40
14:39:06	29	120	122	97	81	99	109	115	76	116	58	65	104	84	110	70	71	103	54	157	87	103	157	76	107	94	179	79	109	97	138	58	133	87	91	119	73	185	74	116	90	178	83	79	201	133	124	142	107	158	135	102	101	118	88	115	105	146	163	162	99	185	99	211	103	157	125	132	164	149	69	77	113	133	138	85	147	110	178	145	69	186	85	116	127	78	105	81	105	121	119	169	161	130	117	159	135	115	101	152	139	146	148	101	151	95	105	90	162	128	100	53	96	119	101	93	123	114	135	110	130	91	122	175	67	160	106
14:42:06	29.1	87	36	113	64	85	88	135	116	103	105	115	93	94	95	125	40	70	105	79	117	159	121	102	105	113	116	113	57	135	170	128	116	95	42	115	103	76	125	170	103	67	165	76	109	173	84	54	82	71	107	74	66	101	81	100	87	192	126	120	124	173	125	167	131	130	148	126	144	138	37	107	94	197	122	139	208	166	98	68	92	90	161	161	63	115	169	182	110	151	176	172	95	115	115	127	136	170	104	161	90	106	231	85	101	174	92	160	149	61	130	122	140	139	92	151	72	168	110	78	115	103	113	137	98	138	96
14:45:06	29.1	101	81	150	68	73	86	128	61	113	137	155	73	84	46	99	44	59	96	127	168	97	109	199	115	152	69	70	80	133	93	54	94	143	76	96	96	109	176	74	130	109	117	93	130	132	59	136	123	101	104	67	94	121	48	120	87	152	54	162	97	160	174	122	94	68	155	96	177	102	136	104	91	167	108	109	106	99	114	141	79	163	101	82	80	87	129	123	121	177	86	187	82	135	134	134	74	138	118	138	141	145	106	168	121	187	79	97	115	148	151	176	144	190	186	152	110	61	68	94	209	133	85	81	141	111	74
14:48:06	29.1	74	130	84	117	134	89	133	77	103	99	69	140	153	96	109	65	67	81	99	81	172	143	124	83	58	192	92	115	159	85	55	105	139	107	64	59	93	125	105	98	188	57	91	119	140	73	115	71	63	112	72	142	93	156	77	140	125	140	101	139	166	92	129	96	134	118	98	193	111	85	76	126	130	147	139	88	122	89	161	132	190	143	205	115	234	161	90	120	110	94	167	158	136	66	66	98	61	153	93	115	106	87	129	159	133	97	96	136	158	155	113	97	89	131	107	138	95	79	115	91	82	115	136	85	81	109
14:51:06	29.1	104	106	110	107	91	97	155	120	90	103	146	62	73	101	87	114	134	13	134	75	117	137	138	137	100	64	117	154	190	75	106	88	135	72	92	123	119	139	94	93	108	102	140	133	211	189	76	86	75	95	100	143	136	54	72	154	70	109	179	88	161	145	104	87	41	123	127	112	190	116	103	94	188	105	92	135	125	92	216	117	122	61	137	134	100	116	166	143	143	75	155	126	106	146	74	154	71	91	112	63	66	83	100	101	166	129	75	73	130	96	149	132	111	99	92	91	118	170	71	100	126	172	91	117	43	117
14:54:06	29.1	104	53	77	138	77	99	138	44	170	65	94	91	134	120	155	106	53	85	78	93	129	182	153	81	104	118	147	133	150	133	114	133	107	40	93	77	76	203	77	87	88	139	98	121	180	79	115	83	93	68	121	85	127	77	101	66	100	103	131	117	142	158	111	98	142	84	99	115	114	121	108	96	147	71	132	95	70	124	156	109	193	154	96	128	181	198	82	96	107	135	165	129	151	119	141	104	203	189	117	142	114	105	166	126	82	109	73	173	88	85	158	181	152	108	106	127	85	130	104	53	137	111	116	118	131	43
14:57:06	29.1	128	114	107	119	135	83	78	65	103	85	96	99	68	60	105	149	90	73	82	109	72	142	130	162	112	62	129	74	43	153	85	41	122	106	78	74	153	75	82	166	141	149	122	101	160	154	83	64	126	66	91	87	116	91	158	173	126	159	120	68	126	85	97	143	146	69	150	126	92	145	90	148	131	113	129	81	125	71	114	64	95	112	114	87	101	94	74	71	171	209	110	94	99	161	92	95	134	133	119	96	61	96	157	70	54	103	105	212	75	142	127	166	138	101	90	105	43	100	125	63	179	55	120	86	82	147
15:00:06	29.1	120	40	153	102	125	149	108	107	102	150	132	71	87	133	143	77	143	110	64	101	101	118	102	97	133	118	91	105	66	128	73	97	135	101	95	83	118	157	163	118	118	155	142	133	91	161	115	113	99	124	58	118	127	73	108	53	134	126	122	71	129	171	52	126	86	143	103	89	83	91	65	108	104	129	154	88	106	114	149	115	195	80	165	123	132	63	120	118	192	136	206	91	158	108	87	135	102	136	72	156	100	105	156	149	203	190	172	98	81	111	105	130	78	165	97	111	96	98	77	53	131	69	129	62	71	173
15:03:06	29.1	131	121	102	92	97	101	90	122	97	103	97	106	100	136	92	149	110	102	117	111	95	95	100	85	128	101	176	61	180	120	65	85	89	98	94	128	142	87	140	166	230	67	112	127	161	130	133	95	146	91	76	100	101	71	76	151	135	94	191	167	150	101	144	152	134	125	117	104	77	66	119	99	113	203	107	118	93	79	117	171	158	137	157	180	98	68	117	157	132	155	130	135	158	85	58	89	146	117	105	177	101	87	160	150	81	134	81	103	105	158	129	49	87	45	69	110	122	52	100	117	110	137	88	209	114	107
15:06:06	29.1	47	150	176	155	77	94	63	50	149	56	98	97	90	96	100	92	40	76	69	160	106	102	69	173	81	96	121	110	168	119	91	72	114	111	84	82	100	111	108	104	113	146	162	128	59	117	149	97	57	104	107	102	90	96	124	142	128	140	126	132	92	108	144	125	145	176	136	98	135	119	99	159	131	136	157	154	134	109	108	133	140	123	101	106	96	82	73	62	147	240	115	99	145	85	141	82	122	136	120	182	141	103	128	122	141	89	122	145	44	124	65	83	96	174	177	142	137	130	128	91	118	123	159	118	86	91
15:09:06	29.1	133	125	80	152	73	38	99	130	60	103	59	68	105	106	85	103	92	154	89	90	105	112	126	85	87	161	104	99	110	132	12	90	97	52	98	61	130	145	104	88	114	102	127	90	146	72	152	83	107	107	156	121	75	118	109	89	159	89	129	147	95	132	130	214	97	102	103	171	176	78	113	95	125	140	122	128	94	95	125	147	163	171	127	109	112	108	177	93	121	116	116	74	113	101	155	120	156	96	122	84	152	98	158	119	138	126	112	85	100	114	91	140	179	86	92	135	91	127	122	120	204	107	71	72	117	131
15:12:06	29.1	130	113	128	76	126	117	104	60	99	54	76	65	65	143	120	66	49	94	158	156	97	111	135	88	104	167	119	65	156	100	93	121	80	114	101	97	186	99	165	133	117	107	117	113	90	108	112	114	45	154	66	68	109	128	159	98	113	114	150	109	148	112	150	122	106	112	97	126	115	81	88	146	128	132	98	63	103	147	184	90	142	83	144	116	99	167	145	113	84	172	103	156	144	195	129	129	154	157	76	156	79	101	93	144	92	99	73	176	122	142	58	164	181	72	155	129	99	68	60	102	88	125	105	80	76	108
15:15:06	29.1	119	132	128	94	94	206	106	19	93	77	106	127	139	58	141	73	67	78	108	132	111	108	194	138	130	189	199	66	96	61	81	118	62	68	81	54	55	99	146	87	145	124	116	84	125	110	70	153	63	83	113	91	92	85	131	168	129	148	91	100	137	95	141	108	98	119	166	94	143	107	105	148	95	105	85	81	141	125	157	108	103	115	83	68	121	144	100	161	127	132	122	158	105	162	92	121	146	125	188	175	192	121	151	142	99	105	188	129	159	53	90	93	120	136	140	104	90	162	83	114	134	62	122	92	83	86
15:18:06	29.1	125	93	71	34	156	67	94	81	86	123	108	101	120	69	56	105	101	124	171	62	97	120	102	70	110	72	135	105	120	99	53	145	70	85	65	79	114	158	114	117	144	62	193	59	122	111	178	125	74	89	98	129	130	98	104	117	113	91	102	138	112	86	150	134	131	183	128	92	147	89	66	98	108	110	144	123	98	174	73	110	92	102	119	169	84	143	140	154	119	118	105	81	119	132	111	140	87	136	86	92	146	138	116	138	106	167	161	155	170	124	115	185	198	127	92	67	135	75	117	101	140	69	158	100	65	161
15:21:06	29.1	126	74	141	136	45	67	135	61	86	123	69	83	85	72	80	124	136	65	85	57	113	135	100	94	135	97	76	65	78	104	92	87	101	111	48	91	82	94	122	106	159	94	111	125	158	104	143	107	139	73	90	31	115	93	124	138	107	131	95	104	157	86	88	106	101	151	57	85	120	121	112	77	60	155	114	155	144	143	105	125	145	152	114	74	93	113	104	82	125	84	128	107	129	77	169	152	116	177	135	155	123	79	143	150	121	74	73	151	187	106	68	148	157	118	49	81	157	106	87	149	167	108	152	127	73	146
15:24:06	29.1	136	125	73	100	134	101	110	69	148	57	38	98	65	63	87	88	143	49	84	82	144	109	117	110	101	76	126	109	158	103	53	50	94	80	110	77	127	118	93	49	140	139	170	132	109	145	87	109	90	61	79	64	100	68	97	160	107	143	111	134	121	218	144	141	143	119	121	62	121	85	150	99	102	124	198	105	138	139	112	91	97	115	90	131	79	131	86	102	147	139	193	162	139	115	178	139	115	75	153	75	175	112	105	139	162	120	158	109	182	103	143	92	223	116	150	154	119	134	154	137	57	118	162	116	118	96
15:27:06	29.1	104	112	87	113	101	87	102	42	123	77	72	29	133	54	67	162	129	126	105	100	93	50	138	134	71	121	116	129	104	127	53	79	176	114	67	96	104	128	157	93	151	130	163	95	159	134	160	44	111	82	145	92	87	53	136	61	111	93	190	116	131	103	181	130	166	192	114	169	171	149	183	128	131	87	58	101	146	116	146	127	133	143	154	131	115	105	105	78	155	96	116	110	91	135	164	54	134	117	128	135	180	79	196	87	183	113	166	114	132	75	88	162	111	98	160	56	86	116	117	120	132	95	93	103	98	111
15:30:06	29.1	117	35	141	145	135	95	61	129	73	102	112	118	123	129	113	144	76	79	166	150	95	126	84	66	114	79	155	58	151	72	114	67	85	80	111	77	110	133	52	83	88	69	139	92	119	206	108	98	79	91	96	62	121	93	123	73	130	127	127	95	162	82	197	145	111	87	90	98	173	74	96	153	138	66	91	103	106	142	130	109	123	134	79	125	117	177	147	124	127	97	192	133	107	94	77	188	151	123	113	182	134	123	94	97	137	144	129	93	126	117	104	140	104	143	98	171	72	95	65	158	121	122	76	118	174	115
15:33:06	29.1	168	112	74	149	89	80	111	85	161	81	115	99	25	87	125	68	115	78	123	139	83	68	72	80	93	109	45	120	112	99	123	48	128	97	44	75	84	111	126	59	120	151	159	102	127	128	135	68	96	97	100	66	123	84	60	63	82	88	135	207	165	119	180	128	86	107	125	103	148	71	74	148	83	105	144	88	91	84	76	138	153	126	90	138	87	111	78	109	88	147	121	103	75	110	153	125	123	201	157	140	129	85	158	164	131	122	160	115	116	114	116	115	100	90	88	135	115	87	61	129	103	97	143	111	71	77
15:36:06	29.1	81	82	80	97	95	129	106	51	95	174	89	54	39	46	94	47	109	98	62	101	138	110	119	89	97	90	115	129	158	85	53	70	90	79	69	93	109	202	102	49	108	94	103	142	98	134	191	73	164	59	58	130	131	50	151	89	138	100	127	147	115	149	151	145	134	108	144	106	117	76	158	146	150	237	136	189	94	124	89	113	124	96	72	81	146	135	127	105	158	133	92	84	138	109	45	170	107	118	104	133	131	67	90	89	125	144	114	197	110	108	145	122	262	127	140	122	106	80	76	130	106	106	155	66	106	77
15:39:06	29	62	147	69	80	62	112	55	95	161	78	60	124	77	87	132	107	141	100	129	117	93	91	92	146	93	135	79	97	119	74	59	92	97	56	121	122	98	86	155	125	73	81	112	148	126	153	140	124	62	94	83	62	81	116	99	98	107	148	90	73	144	29	145	92	106	83	87	208	97	84	52	127	124	166	146	82	138	120	45	107	141	148	97	166	130	164	99	82	159	142	115	115	100	98	86	118	94	96	154	101	101	143	103	99	158	168	126	100	143	73	154	96	210	149	136	120	148	100	103	196	112	93	114	99	82	93
15:42:06	29.1	105	159	109	79	81	90	98	37	88	110	87	121	80	121	92	118	156	88	68	138	107	129	119	112	146	42	93	93	130	48	116	39	116	81	88	107	119	58	120	148	83	112	157	121	135	132	129	135	93	83	101	126	100	146	129	163	144	129	209	129	126	166	127	143	112	106	141	107	102	105	109	89	144	73	105	112	153	147	109	97	157	81	156	110	113	228	94	130	125	146	95	162	129	46	99	64	136	120	123	94	233	129	110	105	160	145	156	169	71	153	91	130	142	101	166	108	131	132	164	72	149	148	43	77	121	86
15:45:06	29.1	113	57	126	96	71	114	63	92	103	46	135	148	87	104	131	108	106	83	108	110	102	92	179	57	123	133	113	103	159	68	124	66	119	115	61	81	89	95	93	111	96	148	107	226	119	162	188	156	131	74	116	135	101	91	145	159	138	172	93	136	24	96	190	67	102	73	117	89	118	75	151	65	114	144	162	135	98	155	120	100	168	89	85	71	144	139	185	101	154	108	137	110	150	97	55	110	106	128	99	143	126	133	136	111	127	102	94	130	157	101	134	123	121	118	137	96	157	149	88	165	145	94	66	79	189	145
15:48:06	29.1	96	65	122	96	124	93	137	42	122	109	108	91	134	94	101	67	102	56	122	120	108	122	124	126	98	68	129	103	65	138	50	65	94	70	133	95	112	139	170	120	76	91	158	92	131	172	115	110	77	133	84	107	127	68	127	128	118	73	100	144	99	85	114	143	127	113	82	92	110	98	102	119	99	147	118	134	57	123	107	130	104	106	149	142	72	123	152	197	156	107	179	83	105	111	126	147	114	179	118	120	179	104	91	159	109	98	137	135	129	142	114	113	155	61	157	109	102	77	100	89	153	42	100	85	97	135
15:51:06	29.1	139	152	124	98	190	113	118	85	133	46	45	77	110	98	79	115	118	140	131	149	72	107	56	140	189	58	111	89	246	100	95	115	133	91	154	81	86	56	34	200	157	113	69	106	142	132	122	55	106	86	105	112	60	143	151	99	162	107	147	140	217	105	173	166	98	138	122	130	216	175	101	109	141	94	102	103	96	90	94	91	71	135	135	142	137	121	150	75	148	111	156	106	144	78	141	152	135	80	158	72	121	133	164	86	120	140	123	119	88	130	89	131	148	144	107	147	101	121	111	108	129	101	57	114	108	102
15:54:06	29.1	128	133	97	90	56	121	114	161	149	129	109	77	70	85	72	69	68	48	110	74	124	110	108	96	151	143	62	124	100	138	96	72	116	93	117	73	100	129	156	196	205	103	125	85	99	101	139	131	120	114	134	119	101	52	109	127	184	147	88	116	89	72	67	100	141	60	138	98	151	129	75	70	95	63	101	90	189	115	77	153	105	141	161	147	115	188	121	126	108	124	101	144	99	112	149	56	187	97	122	111	169	192	139	112	138	110	123	124	196	99	155	124	130	118	128	62	168	132	159	92	66	131	88	89	107	130
15:57:06	29.1	61	94	105	163	77	48	63	103	71	86	163	40	67	112	72	112	115	77	145	86	64	107	148	45	63	88	96	67	151	100	83	85	150	94	63	91	131	90	231	177	165	130	100	85	77	128	45	113	124	84	142	104	81	87	143	90	135	91	98	81	144	119	124	90	99	146	156	175	72	155	90	122	144	102	193	81	128	100	93	101	120	87	59	78	76	61	113	100	116	99	136	97	108	66	91	182	169	82	77	138	114	135	112	157	109	131	126	143	178	114	126	91	56	106	48	127	104	118	101	105	144	54	189	106	128	69
16:00:06	29.1	220	88	147	100	66	98	116	87	113	126	113	112	60	128	169	130	121	95	134	40	136	113	134	111	102	110	227	95	159	134	55	52	136	76	51	69	76	142	110	83	100	93	140	168	76	152	116	97	109	73	145	111	106	38	127	89	89	117	159	160	139	91	117	142	125	157	157	121	126	121	108	76	140	179	118	62	122	75	80	88	122	137	117	137	148	171	77	93	99	76	109	30	111	65	163	158	108	120	98	98	96	167	141	138	117	108	138	133	97	109	153	136	121	124	90	95	117	114	140	96	114	111	118	90	147	126
16:03:06	29.1	113	81	115	106	87	92	109	78	73	80	95	119	145	84	147	112	175	126	136	113	132	113	97	114	88	114	99	106	130	72	118	60	103	120	100	71	85	99	107	94	190	137	134	141	75	139	191	82	107	131	147	128	165	124	104	125	130	112	166	150	149	166	121	116	148	109	152	111	145	152	158	80	159	102	129	107	126	152	140	74	123	70	91	79	80	134	130	179	138	125	59	123	92	129	139	199	90	104	118	178	167	108	111	81	156	96	161	125	235	107	179	125	130	77	146	98	110	147	83	103	179	102	65	108	107	111
16:06:06	29.1	177	97	165	154	93	152	82	55	165	73	99	59	120	45	166	103	56	120	108	99	99	118	107	73	98	116	138	73	94	77	101	90	86	146	80	161	107	104	132	128	135	157	123	136	112	156	147	84	98	116	111	80	107	129	72	74	101	89	96	81	158	194	118	88	179	168	146	135	86	81	91	116	90	99	154	109	130	168	176	96	119	60	99	106	132	148	151	129	103	139	84	135	150	155	87	119	77	166	105	161	101	112	97	125	150	96	125	80	89	187	75	157	162	133	85	129	150	108	118	145	113	112	114	121	36	79
16:09:06	29.1	135	109	164	111	80	145	67	136	79	99	82	125	76	88	139	101	120	99	219	73	168	81	98	95	62	92	122	107	136	69	59	88	62	81	73	95	123	101	153	127	130	101	168	70	164	168	112	65	112	67	99	112	52	49	147	99	61	213	113	134	169	135	139	170	114	100	113	89	131	49	65	93	93	97	129	100	114	151	143	81	90	121	184	164	132	171	98	152	86	149	207	100	105	65	112	90	165	203	117	155	176	123	122	76	154	136	152	118	145	100	59	98	171	105	56	97	109	141	62	102	178	116	142	114	93	148
16:12:06	29.1	110	149	102	116	78	85	67	61	86	113	123	83	65	58	180	49	119	83	137	126	93	68	76	70	76	58	96	152	159	107	94	67	202	88	81	132	115	132	94	98	185	167	173	154	143	180	122	102	123	122	131	96	110	131	235	124	112	131	125	139	116	169	121	113	86	95	84	169	157	106	98	118	118	86	175	211	118	150	102	51	208	149	93	72	127	97	96	144	150	155	129	72	157	99	98	91	211	125	128	99	67	126	125	105	133	98	115	106	129	139	119	155	139	128	101	182	56	92	104	104	139	100	183	70	113	129
16:15:06	29	134	134	122	99	174	81	46	88	125	91	69	88	80	106	74	126	68	40	156	169	142	119	87	95	146	66	98	99	177	115	37	76	161	29	114	116	114	123	148	114	107	162	133	124	107	79	132	77	57	122	179	106	101	86	90	122	139	158	85	132	168	76	180	102	123	72	134	166	188	157	51	141	108	174	159	118	119	68	112	244	204	81	141	102	155	105	152	92	123	113	110	92	104	111	85	132	100	121	156	73	102	39	125	137	134	74	115	140	98	110	143	119	150	165	110	143	122	135	73	57	127	195	61	74	94	109
16:18:06	29.1	95	125	76	85	108	124	85	136	104	48	87	97	108	67	107	62	135	162	79	79	142	84	182	114	69	100	104	70	83	75	94	81	58	171	133	147	96	196	79	93	90	125	94	101	143	83	166	126	111	128	170	114	121	56	118	141	51	105	213	69	68	108	141	124	117	45	108	100	199	51	91	131	113	110	160	124	86	187	123	170	99	187	106	127	174	156	176	184	143	159	128	122	108	124	105	84	105	104	107	94	139	175	179	120	146	117	136	73	138	61	107	56	125	125	113	124	138	109	138	91	129	112	92	106	154	126
16:21:06	29.1	71	152	122	90	63	107	71	84	110	56	89	65	88	118	108	80	75	70	79	96	50	118	142	127	89	85	138	71	199	110	134	86	94	77	161	76	149	125	126	59	159	124	207	69	120	96	101	91	77	53	92	119	124	99	98	164	189	101	159	108	111	139	109	206	126	82	130	171	138	76	132	117	97	131	106	112	87	133	252	75	104	135	99	87	131	91	111	83	104	111	112	128	111	205	70	80	163	113	128	130	119	126	149	125	158	104	53	124	150	118	130	123	139	123	126	100	118	211	106	102	96	187	104	98	118	96
16:24:06	29	144	115	77	107	187	76	96	84	90	69	95	103	71	101	77	107	113	125	77	147	110	113	149	94	107	57	98	67	136	75	50	61	101	59	58	69	114	99	160	194	164	152	199	117	124	106	127	131	158	106	126	99	104	81	84	182	147	117	112	60	106	100	162	95	207	113	120	81	72	148	85	100	94	153	144	144	141	85	109	155	95	115	168	112	134	126	106	170	159	92	151	178	111	72	95	161	130	168	139	155	102	122	133	79	140	90	126	136	144	183	172	150	94	137	117	129	118	114	109	138	109	80	190	94	74	99
16:27:06	29.1	97	96	137	118	108	85	139	73	109	66	123	68	79	110	109	59	163	71	104	67	124	73	130	156	110	68	96	89	165	78	86	147	88	75	110	98	121	94	116	151	73	104	121	67	131	65	67	122	111	93	85	88	158	70	127	86	120	158	86	96	110	106	153	178	93	134	115	147	124	92	106	218	100	82	105	88	113	134	123	55	99	95	175	110	162	178	103	169	87	92	150	110	185	93	181	176	152	105	129	110	130	129	114	148	171	162	79	69	185	104	69	127	170	104	67	98	158	101	116	116	201	70	116	154	130	122
16:30:06	29	119	153	120	117	79	60	89	111	160	63	100	42	100	91	111	108	67	51	154	110	67	72	101	99	143	109	157	121	160	71	99	62	73	110	107	98	157	54	115	118	140	176	182	91	118	99	153	164	88	137	79	86	79	175	132	88	156	95	69	124	215	92	172	107	87	151	126	159	172	120	104	103	99	94	124	88	140	114	102	138	143	128	137	134	67	117	178	159	92	116	177	111	150	102	77	92	144	107	174	104	118	132	89	150	85	172	141	119	133	118	121	125	222	101	91	109	124	124	193	83	200	96	116	92	114	108
16:33:06	29.1	61	117	112	124	77	79	104	111	89	51	113	69	83	70	48	87	100	89	102	103	118	132	131	107	70	115	68	86	89	109	158	43	97	41	100	153	108	110	114	115	141	169	163	112	145	99	84	72	130	114	115	70	70	130	84	148	146	152	113	137	69	99	164	166	168	104	113	164	137	117	113	100	132	102	129	127	156	150	74	98	94	88	88	168	169	95	88	82	147	175	103	125	112	125	104	119	111	90	168	120	78	158	127	93	166	90	104	135	159	101	144	123	74	154	127	105	175	64	139	66	156	170	130	115	92	125
16:36:06	29.1	112	91	137	124	105	101	74	54	114	114	114	111	175	133	143	80	82	135	166	124	114	101	118	113	132	95	93	132	135	89	93	63	60	74	110	59	115	84	120	48	142	98	127	91	187	111	79	142	157	88	105	146	141	60	139	76	145	84	114	107	115	146	129	141	161	95	66	156	155	114	82	134	145	80	138	129	117	107	124	70	90	77	149	167	110	142	79	139	145	131	103	146	140	197	99	113	114	142	135	151	189	127	156	146	128	85	186	97	144	110	194	163	136	134	137	51	106	96	44	109	153	135	75	105	94	71
16:39:06	29.1	115	126	159	177	95	104	99	121	129	58	72	87	94	117	63	85	89	101	123	147	105	135	176	102	75	114	116	41	155	106	85	107	80	164	66	107	177	101	129	91	95	90	151	150	62	143	149	104	77	83	114	59	111	97	107	163	108	106	122	109	91	135	111	148	125	113	66	132	111	116	125	129	201	120	182	103	175	84	114	103	129	128	81	78	69	164	113	101	167	84	108	103	94	133	174	109	117	120	187	44	123	136	101	136	111	122	140	100	155	124	151	70	116	151	149	57	96	126	138	136	129	91	79	72	144	49
16:42:06	29.1	71	183	80	136	74	89	90	52	149	77	122	62	102	71	147	97	123	70	127	68	158	159	123	82	79	147	57	72	203	60	87	64	131	83	74	118	76	163	202	128	117	124	126	135	149	110	99	149	88	75	123	90	60	105	142	116	76	80	115	140	118	110	134	119	109	157	165	47	146	58	105	105	69	147	152	192	160	144	160	98	146	98	120	55	137	152	196	103	144	121	92	138	64	73	163	152	124	112	110	111	88	144	132	86	135	116	200	131	53	118	82	131	189	108	111	105	153	86	76	70	189	88	128	113	71	115
16:45:06	29.1	107	118	86	186	84	92	116	76	69	98	129	91	99	81	157	77	150	107	102	106	91	108	163	139	115	151	91	123	87	164	127	78	104	61	84	101	90	60	122	154	80	115	85	166	123	157	98	160	178	92	143	100	160	83	140	54	133	137	96	170	125	139	129	168	125	102	97	173	92	42	125	108	75	126	130	185	170	108	95	78	144	115	219	119	133	180	112	83	178	89	150	118	102	61	166	108	195	99	142	90	99	107	139	103	70	115	151	89	85	56	116	116	117	53	111	105	107	130	93	131	127	137	135	66	110	91
16:48:06	29	62	88	91	120	70	133	136	93	102	107	67	93	83	121	47	107	105	77	114	78	162	131	64	146	109	169	114	93	139	116	121	76	203	77	113	94	146	100	140	156	171	147	210	144	106	183	183	76	83	133	163	65	103	134	131	139	104	115	98	118	119	132	86	123	172	137	68	146	133	113	69	96	168	97	93	88	126	139	111	88	144	160	140	131	123	174	215	145	118	86	128	115	91	106	121	134	155	71	147	159	126	133	133	80	127	123	140	91	55	132	133	103	144	126	148	121	114	114	152	173	130	71	94	121	97	71
16:51:06	29.1	126	118	142	60	90	115	71	52	38	78	96	138	132	68	124	52	135	70	131	148	209	98	100	166	122	123	111	47	174	97	130	75	35	89	86	41	126	141	176	130	93	94	137	185	177	89	98	109	109	95	90	103	98	93	167	203	137	98	210	164	158	87	152	113	98	175	57	146	153	73	120	72	106	84	161	168	109	132	93	75	158	125	200	208	105	125	114	154	109	152	98	164	143	112	140	117	125	126	84	119	111	95	58	107	223	125	38	111	124	98	125	152	116	170	108	49	149	118	78	138	135	148	138	80	124	118
16:54:06	29.1	102	74	111	128	87	63	94	45	115	45	88	79	74	103	105	105	71	97	91	39	137	70	148	94	148	89	51	76	97	155	85	84	46	96	95	80	106	110	89	75	234	139	81	134	154	87	83	130	122	124	83	110	77	82	163	135	128	141	113	81	132	126	111	89	169	99	143	131	104	94	47	43	129	72	125	103	75	130	152	87	170	75	146	260	144	90	97	153	103	178	163	106	133	214	138	134	120	124	206	166	143	118	161	85	82	102	116	154	147	144	115	128	150	131	127	147	118	111	178	143	135	103	78	160	52	75
16:57:06	29.1	81	58	139	161	136	105	89	61	108	142	163	76	99	105	67	73	51	46	142	75	88	119	141	174	124	144	168	59	96	62	62	50	93	112	97	110	86	102	85	142	122	138	123	79	140	134	154	129	124	152	130	145	73	91	115	154	113	121	65	104	148	110	139	50	87	162	126	136	93	137	77	136	120	132	150	95	106	143	106	193	159	58	137	115	164	113	77	188	86	61	142	102	140	151	179	108	121	190	169	122	122	83	157	95	147	129	121	105	127	134	153	148	120	118	72	82	45	107	121	70	170	67	112	122	87	53
17:00:06	29.1	133	98	147	123	125	106	117	47	138	78	77	48	86	88	50	124	109	81	142	117	138	96	168	107	106	175	199	98	130	66	134	141	117	69	94	77	121	72	116	110	157	121	152	98	183	70	136	142	89	68	157	66	96	90	136	97	65	143	92	84	158	83	127	95	107	143	129	119	147	92	90	131	157	140	94	163	101	102	184	140	133	74	104	90	183	119	144	90	223	90	49	149	117	218	57	46	81	213	94	91	130	40	119	119	74	87	138	186	121	101	142	82	125	144	102	106	121	120	210	124	177	147	165	118	93	123
17:03:06	29.1	180	60	96	112	123	72	86	95	75	89	60	78	40	85	33	70	134	55	93	102	90	115	175	127	91	49	57	156	108	61	160	78	70	81	142	142	75	107	128	127	157	133	96	132	90	150	131	96	149	108	106	66	98	87	192	133	171	124	83	92	83	144	94	148	116	141	199	129	109	50	96	106	105	86	210	130	69	117	141	141	127	133	112	63	88	168	108	58	101	139	108	81	119	131	169	107	128	125	90	73	170	181	93	105	124	113	82	113	122	82	80	211	143	133	116	97	139	64	86	158	104	97	187	85	145	153
17:06:06	29.1	147	108	177	122	143	27	114	100	82	87	61	91	78	86	71	120	98	136	156	111	99	114	89	143	114	76	100	23	136	67	124	104	106	111	123	79	106	95	200	120	152	79	186	58	143	114	148	97	110	86	85	65	149	87	137	87	124	100	88	98	151	100	138	82	136	150	169	119	108	76	89	80	108	134	197	141	75	95	97	107	91	82	134	155	66	90	148	100	220	198	66	135	164	164	153	146	127	162	82	92	93	139	91	82	128	99	160	176	140	193	97	154	151	183	100	94	103	85	93	166	130	77	133	145	96	110
17:09:06	29.1	78	119	84	90	120	148	92	101	56	82	54	86	121	88	109	94	143	104	127	91	132	63	154	156	114	117	170	149	136	65	93	84	126	65	115	115	126	176	128	104	151	203	179	126	117	84	139	209	175	117	108	78	115	119	123	111	103	92	129	108	159	134	126	130	161	118	132	77	135	128	163	130	216	124	153	139	100	70	91	158	51	113	171	181	101	77	106	119	146	57	138	134	125	209	168	102	144	155	147	147	119	158	150	100	159	140	164	125	174	109	139	108	141	95	77	94	126	91	145	91	51	138	140	112	125	89
17:12:06	29.1	110	127	58	93	134	135	104	61	125	189	85	110	130	125	117	128	82	17	149	70	177	93	115	92	133	75	66	103	114	117	103	79	141	123	81	81	84	143	173	61	121	112	121	102	192	84	130	66	96	133	135	163	112	58	134	166	63	146	130	119	137	103	174	164	133	156	148	149	109	127	100	84	53	84	141	107	121	131	97	136	87	94	115	117	126	126	140	99	144	151	77	153	89	110	62	124	111	83	156	164	120	140	133	171	104	156	102	90	126	70	128	91	114	81	182	77	152	133	125	141	157	140	44	72	105	55
17:15:06	29.1	101	118	94	97	115	138	150	132	69	82	128	56	67	160	106	37	52	75	96	130	86	112	93	156	81	153	52	77	175	116	132	46	112	124	91	49	140	75	161	142	69	161	137	133	139	108	125	97	159	95	131	96	92	146	142	134	143	85	190	96	143	85	187	133	129	128	138	169	110	145	58	69	176	119	139	101	56	86	148	74	177	202	131	46	186	136	59	92	89	127	115	50	229	108	160	127	130	145	98	89	131	135	163	135	137	144	144	87	106	134	164	76	73	58	149	163	135	127	129	53	173	124	129	103	93	96
17:18:06	29.1	120	96	149	116	98	86	72	107	185	73	91	114	37	87	91	67	86	60	80	72	149	84	108	100	96	78	85	93	166	62	66	105	74	65	64	110	128	57	167	99	139	91	100	103	97	120	82	94	119	71	143	119	35	141	93	162	137	161	85	99	88	126	99	35	123	146	167	133	162	104	113	80	98	107	68	83	137	94	167	118	133	141	147	33	91	181	131	102	191	66	106	126	141	124	108	146	156	224	94	80	191	139	102	195	145	158	151	107	90	158	136	146	156	106	146	90	140	138	112	106	99	88	111	128	154	89
17:21:06	29.1	83	115	91	166	89	119	97	99	130	91	62	125	89	70	124	101	83	25	61	95	178	128	157	168	141	150	95	94	214	39	158	101	86	69	78	132	122	111	133	79	190	77	156	82	131	132	109	128	95	105	137	89	101	40	126	137	97	132	100	123	195	228	93	155	182	94	110	135	179	80	90	194	135	122	94	130	67	28	55	143	101	116	121	169	139	130	110	97	162	134	136	158	127	174	173	73	104	101	174	82	151	146	134	134	97	110	95	161	101	128	174	134	130	146	186	76	98	129	138	83	116	102	78	105	106	87
17:24:06	29.1	146	72	129	161	90	116	120	115	166	62	103	127	81	87	75	54	152	65	130	79	160	123	95	105	123	141	96	41	173	77	58	192	121	76	163	58	139	141	92	85	148	139	168	152	107	58	156	125	63	111	118	66	143	40	71	163	164	121	142	101	140	57	165	199	77	141	123	100	87	95	63	137	98	123	97	168	100	110	103	110	138	147	185	68	67	120	90	192	142	178	75	126	135	122	126	79	181	112	69	119	154	93	122	95	145	133	99	126	93	155	140	85	75	80	78	58	146	134	134	100	127	139	80	97	135	64
17:27:06	29.1	152	116	133	170	112	124	87	74	124	22	68	96	75	93	105	63	108	31	79	70	168	126	80	129	63	91	154	102	124	91	131	100	84	94	87	157	111	159	136	110	128	226	141	140	111	107	105	162	66	79	106	40	109	102	105	104	156	63	137	126	82	112	141	131	121	141	96	94	107	158	110	115	108	118	111	159	146	111	127	51	110	132	99	171	121	115	144	180	116	183	120	172	135	103	128	104	96	104	177	101	154	154	143	114	95	149	102	166	109	185	144	174	98	125	132	58	117	147	88	108	65	108	109	172	39	140
17:30:06	29.1	100	165	111	87	141	154	128	86	58	125	75	98	59	88	78	33	76	56	96	106	141	47	161	87	170	125	105	72	156	79	102	74	169	74	152	91	147	56	141	132	158	148	124	97	179	100	97	105	85	96	93	142	93	124	185	154	116	100	130	138	72	147	167	95	128	119	126	143	137	89	111	127	113	133	104	150	153	177	139	72	142	122	94	70	148	124	154	79	82	181	121	112	121	77	97	107	83	137	42	93	116	138	138	168	132	99	101	121	128	132	100	124	125	117	81	159	90	111	116	132	157	148	118	124	98	167
17:33:06	29.1	135	147	114	101	132	125	67	97	129	81	39	36	97	116	154	71	96	62	105	110	150	140	200	183	76	83	165	38	138	150	66	82	80	74	93	73	143	103	85	157	92	134	109	102	151	128	99	114	73	114	77	125	104	72	145	152	103	145	182	91	126	111	111	129	98	107	126	136	131	74	187	120	161	147	181	103	79	131	150	124	115	133	93	114	175	137	83	144	104	121	121	107	118	107	116	120	148	136	165	88	108	146	189	129	119	185	151	138	133	118	106	81	166	148	139	138	136	129	129	103	147	93	207	110	120	69
17:36:06	29.1	127	95	82	100	58	76	92	95	150	101	91	88	81	74	84	101	72	67	106	48	140	135	77	52	100	117	115	94	117	72	76	107	69	53	97	98	82	92	152	81	104	109	177	140	73	91	122	26	136	128	133	77	125	60	165	104	149	102	104	70	142	129	87	143	107	123	128	92	92	70	49	147	90	58	133	75	216	96	121	130	89	160	117	180	122	107	121	105	191	158	168	224	100	141	96	126	121	160	186	163	104	84	167	97	80	136	40	128	131	66	117	185	149	124	146	168	95	100	90	81	36	82	141	111	107	99
17:39:06	29.1	73	115	101	131	60	124	132	86	113	74	109	76	110	99	159	40	113	97	147	133	109	64	81	70	124	152	71	75	155	80	103	79	109	80	79	77	116	107	80	124	128	103	87	108	112	90	110	109	99	168	123	81	100	97	179	83	161	144	126	108	84	99	111	126	117	113	171	107	144	95	130	84	70	196	163	122	116	134	82	80	128	62	49	32	155	115	160	128	145	155	189	200	136	127	111	119	116	127	103	101	149	108	159	43	125	73	191	60	153	63	150	76	116	88	122	151	125	97	137	110	90	87	164	58	122	87
17:42:06	29.1	188	78	139	101	132	125	94	96	116	99	85	33	48	137	156	132	104	122	43	115	112	147	79	113	86	112	116	117	122	114	88	24	66	92	84	124	50	57	136	151	113	82	167	160	133	143	98	70	124	95	123	137	124	111	130	118	139	126	154	73	84	83	127	98	123	169	132	124	151	59	84	44	133	121	148	107	80	62	124	105	172	104	121	235	142	73	106	139	140	147	108	114	64	80	112	92	142	90	171	67	146	95	157	99	132	123	77	173	158	95	113	141	129	65	191	113	88	105	132	137	74	112	175	71	119	138
17:45:06	29.1	69	116	104	86	90	100	92	116	123	120	102	96	107	74	71	77	108	82	63	52	146	152	105	114	107	149	138	35	127	80	102	73	85	61	112	66	84	129	129	196	136	134	127	89	96	147	122	98	132	112	107	110	148	87	163	139	134	90	119	198	139	88	112	63	113	122	169	130	146	111	104	89	115	107	110	65	140	165	125	163	97	96	116	109	148	153	170	125	143	161	117	48	191	71	125	223	121	134	113	139	121	146	92	106	67	128	105	139	142	70	89	93	92	158	187	110	75	169	80	87	91	170	86	160	105	133
17:48:06	29.1	83	87	158	168	93	82	69	40	114	41	86	122	47	22	175	89	120	108	105	49	129	115	126	112	99	63	138	78	95	110	94	43	125	116	120	113	115	139	120	152	153	111	127	181	103	173	132	106	100	133	181	106	47	99	158	115	115	137	142	135	59	156	103	90	144	213	76	174	70	99	182	91	88	111	194	76	63	125	159	104	145	123	164	152	194	216	128	81	153	132	94	131	164	161	96	63	169	108	137	91	159	103	103	134	78	110	193	84	103	115	107	54	68	86	104	110	94	171	132	131	109	156	116	117	100	69
17:51:06	29.1	207	120	117	115	94	60	34	83	89	35	53	99	126	109	119	80	94	99	71	81	118	86	171	104	107	97	144	95	110	105	121	109	146	65	112	100	88	125	122	118	117	100	92	106	148	109	104	68	91	97	86	113	77	91	127	72	113	145	132	95	66	124	84	84	135	121	127	100	113	43	95	108	81	145	180	112	143	98	117	94	72	119	61	109	140	164	103	107	121	66	126	82	89	169	113	126	133	85	145	168	148	142	126	94	159	78	64	181	147	111	132	148	124	51	128	121	123	100	118	115	103	174	161	118	49	111
17:54:06	29.1	73	131	165	82	100	68	126	91	113	32	106	117	92	71	114	75	95	85	135	65	111	93	125	99	152	140	102	133	107	39	130	65	118	39	77	58	163	78	109	146	95	105	94	92	175	113	162	145	91	71	127	38	70	81	99	98	109	95	117	141	147	112	149	194	48	82	65	101	112	157	136	118	158	72	131	114	223	151	93	112	180	80	173	151	86	86	131	147	156	174	131	132	167	135	132	130	141	161	113	141	145	133	132	92	123	163	155	104	119	113	71	94	111	85	70	119	170	90	97	90	112	118	55	120	138	93
17:57:06	29.1	86	98	116	136	67	89	155	110	103	73	96	93	103	106	63	80	101	35	164	86	78	110	51	111	200	110	114	71	171	94	78	82	58	111	80	167	125	167	227	91	132	114	168	104	117	173	137	91	99	111	89	135	60	86	103	66	110	49	138	94	109	107	118	106	115	84	166	100	161	123	183	134	90	107	114	113	80	60	75	106	105	112	198	136	87	138	188	62	135	70	148	170	153	121	94	126	98	68	106	135	221	98	127	141	189	164	108	149	101	153	184	143	114	153	191	84	130	105	91	136	112	131	162	134	127	95
18:00:06	29.1	51	102	99	88	106	142	112	77	127	45	80	82	65	83	105	112	79	93	81	63	110	147	135	132	83	63	134	124	112	109	75	55	106	123	114	84	176	126	138	70	182	151	189	121	164	74	171	111	151	106	28	128	76	140	70	113	181	100	121	107	108	118	77	127	123	91	107	135	152	189	106	105	111	83	146	98	106	125	100	138	96	97	156	133	142	135	169	165	75	183	183	131	121	141	135	63	78	79	173	126	160	110	99	160	135	95	151	207	134	84	113	167	131	155	138	141	210	45	174	122	156	77	117	122	98	88
deGFP:485,515
Time	Tｰ deGFP:485,515	B2	B3	B4	B5	B6	B7	B8	B9	B10	B11	B12	B13	B14	B15	B16	B17	B18	B19	B20	B21	B22	B23	C2	C3	C4	C5	C6	C7	C8	C9	C10	C11	C12	C13	C14	C15	C16	C17	C18	C19	C20	C21	C22	C23	D2	D3	D4	D5	D6	D7	D8	D9	D10	D11	D12	D13	D14	D15	D16	D17	D18	D19	D20	D21	D22	D23	E2	E3	E4	E5	E6	E7	E8	E9	E10	E11	E12	E13	E14	E15	E16	E17	E18	E19	E20	E21	E22	E23	F2	F3	F4	F5	F6	F7	F8	F9	F10	F11	F12	F13	F14	F15	F16	F17	F18	F19	F20	F21	F22	F23	G2	G3	G4	G5	G6	G7	G8	G9	G10	G11	G12	G13	G14	G15	G16	G17
0:01:10	29	12	29	12	5	5	8	22	12	25	27	14	12	19	7	22	21	23	25	29	22	29	42	23	23	24	7	5	23	20	22	19	21	25	15	18	19	13	23	23	13	27	21	25	30	27	15	17	24	24	26	19	36	26	20	31	36	28	36	27	9	18	24	12	13	40	29	12	30	38	7	26	29	29	42	22	19	29	44	24	15	24	33	25	28	24	26	33	26	36	26	18	51	29	43	22	44	27	37	31	23	27	21	27	33	26	31	31	40	33	38	31	35	21	17	42	32	36	28	39	39	46	23	45	46	41	43
0:04:10	29	15	16	1	25	8	15	14	13	7	23	8	10	0	1	21	19	22	18	1	18	20	27	22	23	19	34	22	3	34	5	28	10	13	18	25	20	24	25	24	34	38	28	21	29	19	27	27	28	23	26	29	24	23	20	41	21	18	29	7	20	3	19	20	21	31	35	17	23	23	7	4	20	20	10	22	4	25	23	13	33	16	6	34	36	18	25	23	31	26	33	27	29	33	18	45	41	27	29	34	34	27	20	40	31	36	28	10	30	31	28	37	28	36	24	29	24	17	27	43	28	31	35	33	33	33	31
0:07:10	29	8	14	16	3	26	13	4	20	22	2	16	15	22	29	0	0	0	14	13	19	21	8	16	25	16	14	8	8	11	27	38	8	6	12	13	24	19	27	30	9	18	30	39	20	27	13	21	15	14	11	13	15	23	1	37	19	5	35	26	17	27	21	9	41	21	19	13	33	8	16	32	6	13	23	29	29	27	26	17	8	22	14	21	36	35	19	27	23	19	22	35	31	16	25	28	22	25	6	18	22	25	45	32	32	28	35	23	44	45	46	37	34	24	38	35	25	25	35	38	25	34	23	44	28	42	47
0:10:10	29	13	13	26	19	27	14	11	15	26	5	12	11	11	22	16	5	20	26	36	28	23	22	13	30	28	25	0	20	23	29	16	18	12	7	10	17	31	35	28	18	11	33	34	27	37	21	12	6	29	22	21	17	26	11	31	31	21	48	30	28	28	21	14	29	36	48	19	21	30	11	21	37	22	10	46	23	11	24	25	25	39	21	36	29	35	8	21	26	2	28	8	13	17	31	34	38	35	30	28	33	24	23	36	26	43	36	11	13	40	19	31	35	42	41	35	38	33	33	36	36	41	27	29	35	43	46
0:13:10	29	37	34	30	26	38	10	29	2	0	25	11	25	12	16	0	21	23	0	66	70	63	64	26	36	20	18	31	8	27	27	19	9	28	12	22	12	43	77	36	48	55	67	42	57	42	8	32	22	13	8	27	11	16	18	31	38	31	62	47	52	49	41	34	45	58	52	29	3	23	24	17	13	19	34	39	47	47	47	54	49	37	54	64	57	16	46	38	37	26	3	32	32	44	36	41	42	59	51	58	50	67	50	36	38	61	54	36	39	39	6	30	31	11	37	56	37	53	45	59	57	59	55	44	73	62	62
0:16:10	29	55	49	46	36	54	51	22	7	24	0	6	16	3	0	18	34	14	18	117	120	110	96	62	65	39	35	29	26	26	15	23	23	10	3	18	22	74	98	80	106	104	130	87	106	78	31	31	25	19	34	8	23	29	32	77	81	80	101	87	72	87	89	74	68	99	112	47	34	28	7	28	1	60	62	79	99	71	78	101	85	94	83	81	90	47	70	71	64	33	37	44	33	68	71	73	85	93	99	109	95	92	92	81	80	81	74	67	82	29	45	33	57	43	46	82	64	85	94	104	101	103	114	115	108	86	93
0:19:10	29	95	77	69	58	69	50	22	19	19	23	11	27	8	22	1	4	0	24	167	186	174	160	104	124	82	51	70	12	31	27	14	24	17	22	12	6	139	143	148	171	159	185	144	183	122	59	46	46	20	23	25	18	24	20	136	118	118	168	147	146	154	159	129	123	143	173	42	43	36	25	26	26	99	131	114	132	131	153	123	132	134	113	144	149	92	114	105	95	43	50	83	79	79	114	118	144	170	191	210	162	165	133	133	116	147	89	107	149	30	30	43	73	90	76	120	124	119	165	143	171	166	165	166	156	164	156
0:22:10	29	128	124	106	90	83	106	29	44	34	31	1	11	19	32	19	13	25	14	244	253	254	253	144	144	106	85	92	27	38	18	24	21	9	8	14	27	191	241	236	251	224	299	209	245	161	84	94	76	42	34	30	28	10	12	207	189	216	249	239	211	225	224	199	205	203	241	72	69	75	23	40	12	167	178	200	208	214	219	204	222	210	170	202	200	120	149	170	133	76	50	114	109	125	194	200	211	237	271	280	233	240	196	188	190	184	160	138	216	34	37	21	149	109	100	199	188	168	211	200	268	230	256	220	224	218	256
0:25:10	29	165	168	144	108	129	131	53	50	65	3	4	18	25	14	5	6	0	3	331	332	331	290	203	211	132	127	136	39	48	27	19	5	15	0	17	4	285	317	322	333	304	378	275	314	204	97	133	129	46	52	43	28	11	16	300	262	298	317	333	289	295	286	278	275	276	304	107	78	71	35	49	40	208	247	256	310	298	311	286	293	258	238	241	279	147	199	213	173	89	87	179	138	157	255	265	291	343	365	378	319	313	263	254	240	262	201	209	261	33	23	43	164	178	155	253	260	239	301	262	347	307	307	311	302	293	335
0:28:10	29	203	207	180	146	165	138	73	66	78	19	22	21	8	0	30	30	13	20	393	415	387	357	225	265	178	163	153	64	81	64	24	15	14	14	16	5	377	409	406	407	389	471	342	401	284	148	184	141	71	59	72	11	25	0	425	341	381	435	415	356	365	362	331	345	365	409	137	124	114	53	52	23	304	333	337	402	382	410	359	358	344	291	311	348	200	250	273	231	117	102	236	189	236	353	357	388	431	458	474	399	401	337	300	297	314	244	248	336	27	9	24	218	195	168	361	336	316	403	357	449	354	388	384	373	341	402
0:31:10	29	242	239	218	165	185	184	76	98	101	24	27	28	26	24	27	30	9	19	476	488	465	421	277	327	209	208	188	83	91	80	28	13	40	11	7	29	459	522	502	499	474	548	409	476	330	197	224	197	94	74	87	35	22	29	529	443	492	528	491	431	452	438	408	417	410	475	154	142	142	49	84	42	358	404	436	488	475	497	433	425	425	400	379	423	240	340	357	282	157	143	245	228	271	430	443	463	520	578	582	456	480	410	379	335	396	310	319	397	41	19	25	242	258	228	409	385	361	480	414	541	419	467	469	466	429	482
0:34:10	29	277	269	260	210	210	199	96	102	110	42	23	19	12	20	28	36	27	23	553	567	543	510	312	377	261	253	245	92	116	100	27	26	23	23	24	18	543	607	620	586	519	629	448	535	371	216	249	242	129	95	96	27	41	24	613	530	571	605	563	534	517	507	462	465	471	530	193	151	174	76	83	81	470	491	533	590	568	588	520	511	484	455	447	506	279	392	402	308	183	168	298	275	303	532	524	541	620	667	673	566	561	477	472	422	461	366	371	487	44	16	26	277	307	250	498	449	435	597	492	639	500	552	540	520	514	548
0:37:10	29	330	310	298	237	264	241	117	133	129	37	35	20	6	12	29	19	24	18	632	613	622	538	371	435	291	287	281	113	126	114	37	37	32	21	6	12	614	673	698	649	591	706	537	599	450	279	300	273	145	129	118	38	48	20	716	630	682	715	650	597	585	578	517	541	529	614	224	218	182	78	127	89	544	575	615	662	650	674	586	590	555	493	514	554	322	448	434	357	193	188	360	297	343	601	600	631	690	741	770	638	622	540	507	464	539	408	405	507	26	24	38	315	352	295	561	542	497	670	546	731	548	624	611	590	575	632
0:40:10	29	342	343	320	245	281	270	137	139	126	31	35	42	20	31	13	18	13	16	684	700	694	575	411	488	328	321	296	141	157	133	50	44	44	15	12	29	690	749	767	710	664	790	572	651	484	289	344	304	170	152	133	46	53	47	792	680	744	773	709	668	658	637	580	594	580	659	244	222	211	83	127	91	601	641	710	734	724	745	648	662	640	585	579	592	380	509	515	405	231	226	393	323	386	683	675	694	745	817	863	713	703	607	582	522	602	453	452	579	50	34	47	346	366	303	625	587	563	734	603	801	638	681	693	657	643	696
0:43:10	29.1	378	387	354	278	316	291	141	152	153	50	47	53	20	22	11	22	17	26	753	777	747	650	436	549	353	358	340	148	175	151	50	54	40	15	26	31	751	827	861	770	731	846	633	712	533	322	382	344	187	165	153	53	53	54	880	755	823	850	772	714	693	685	637	628	631	693	274	249	222	93	149	125	664	709	763	792	792	810	687	719	671	611	598	656	417	530	529	422	233	245	436	360	428	741	735	755	833	901	917	772	768	671	629	584	651	490	484	636	41	25	46	366	393	325	696	639	603	794	660	894	679	752	755	705	704	736
0:46:10	29.1	420	422	408	288	341	335	164	148	153	43	60	40	12	14	37	24	10	32	817	828	810	713	471	584	398	377	365	154	201	160	62	49	49	14	15	19	810	876	908	815	764	896	651	761	586	339	403	369	213	172	182	51	59	53	951	832	881	897	836	779	746	729	680	675	684	754	298	261	236	112	153	128	713	775	830	875	840	862	744	775	734	640	659	697	436	564	564	451	262	260	456	363	453	801	782	811	899	966	979	815	802	709	682	624	696	528	528	654	51	17	42	391	407	342	742	677	638	874	683	932	743	826	812	753	731	792
0:49:10	29.1	447	452	424	330	375	346	176	166	175	56	55	49	14	24	33	18	22	28	859	867	874	745	515	613	396	408	397	164	175	162	58	60	36	13	17	31	857	939	968	853	825	957	700	797	627	374	435	400	228	191	186	68	54	53	1004	882	960	967	879	830	799	783	724	718	736	776	312	272	263	126	162	136	746	792	877	927	881	929	788	824	775	694	706	749	475	607	614	478	276	279	487	401	479	847	845	854	951	1019	1025	860	868	784	711	655	744	546	560	686	60	22	39	404	448	369	786	732	692	919	725	964	783	860	886	784	759	814
0:52:10	29.1	467	486	462	329	385	369	189	182	201	58	53	56	31	26	36	16	14	21	918	941	917	798	544	643	418	434	430	188	215	196	70	68	51	29	18	12	926	987	1016	892	856	1000	734	815	647	390	459	431	228	202	197	72	79	50	1062	934	992	988	936	854	828	792	733	742	774	796	331	301	278	136	178	150	815	840	910	960	930	973	834	864	825	735	740	778	511	635	638	507	296	284	481	414	478	891	872	916	976	1065	1065	919	892	804	745	677	767	594	590	713	43	20	48	426	460	391	842	762	718	958	769	1021	804	903	903	813	803	852
0:55:10	29.1	489	519	480	372	408	396	209	210	203	65	59	48	22	22	28	30	15	32	960	946	955	821	567	675	447	441	439	195	225	184	77	69	59	29	31	15	935	1022	1030	924	899	1026	760	835	671	404	488	439	247	226	200	73	89	61	1102	965	1034	1013	966	887	864	830	775	752	781	834	345	319	305	143	205	140	845	895	953	997	989	999	845	880	837	740	771	819	531	640	654	520	309	301	524	435	497	929	896	944	1010	1085	1095	946	929	827	761	713	793	598	597	742	55	26	43	424	484	396	875	768	747	997	794	1039	839	928	928	851	827	891
0:58:10	29.1	532	546	505	375	433	430	204	210	204	75	64	67	29	29	35	24	25	31	1010	988	1001	862	596	706	468	461	468	210	244	198	89	69	69	19	16	20	978	1055	1094	946	930	1042	813	866	698	430	489	455	253	236	220	84	94	71	1138	1018	1076	1055	988	928	909	849	810	782	818	865	366	334	310	148	199	182	876	898	974	1015	998	1043	878	919	875	769	790	836	558	672	680	533	328	327	535	445	531	952	919	942	1030	1123	1130	958	958	874	812	742	827	625	622	772	59	17	56	465	479	404	901	807	789	1019	825	1088	893	974	965	869	856	924
1:01:10	29.1	551	573	521	386	454	444	227	224	229	67	67	62	29	31	31	24	27	27	1028	1038	1029	881	627	751	504	491	487	224	260	205	88	76	63	24	34	18	1029	1068	1116	992	953	1088	826	894	722	448	506	467	268	241	235	83	89	64	1145	1028	1103	1063	1019	938	910	888	809	812	833	870	379	338	315	155	211	170	878	938	1016	1047	1031	1041	915	936	898	787	799	851	571	692	694	539	338	337	553	450	537	962	950	954	1060	1137	1163	983	955	874	812	772	843	630	636	778	48	15	37	457	487	421	913	836	804	1047	849	1094	903	1020	989	894	884	955
1:04:10	29.1	589	600	551	403	474	443	230	240	237	75	64	72	21	34	29	19	31	26	1070	1059	1071	901	657	763	517	507	513	230	247	230	82	70	67	24	28	29	1048	1106	1145	1001	985	1105	838	916	723	456	516	484	274	238	237	98	91	83	1163	1047	1116	1079	1025	987	951	902	844	819	837	865	393	352	339	169	218	180	896	942	1041	1068	1049	1071	917	951	921	800	810	878	575	710	689	564	353	350	562	456	559	996	968	1013	1072	1164	1170	1014	983	914	840	774	860	652	659	807	54	18	54	459	490	434	937	838	811	1062	860	1104	907	1029	1026	910	891	958
1:07:10	29.1	599	623	572	426	499	463	238	247	241	84	76	74	35	32	41	22	33	26	1105	1083	1087	946	673	782	505	524	524	238	256	231	101	86	64	16	35	23	1050	1122	1144	1028	989	1110	855	925	756	479	524	493	282	251	254	79	114	78	1180	1055	1125	1097	1055	978	973	916	859	836	852	870	401	377	338	167	231	187	921	943	1028	1081	1043	1077	936	960	924	826	825	861	580	708	707	583	360	350	575	467	551	992	989	1023	1111	1184	1174	1014	989	929	854	781	889	686	661	799	59	28	44	485	501	440	965	849	819	1092	872	1139	943	1051	1029	918	911	976
1:10:10	29.1	609	633	603	450	491	484	242	252	267	81	70	77	38	35	46	12	24	24	1116	1120	1109	948	683	811	534	527	535	230	267	236	95	91	69	25	23	30	1060	1126	1167	1041	1004	1131	884	926	768	476	555	507	289	248	248	104	112	83	1216	1089	1168	1110	1065	1015	958	936	881	845	883	900	409	382	356	192	230	189	932	979	1066	1112	1062	1114	940	1003	931	821	845	883	585	721	715	590	363	360	591	484	571	1002	999	1017	1099	1170	1180	1004	1020	944	856	800	873	686	673	836	57	20	51	487	505	448	969	860	844	1116	903	1158	948	1049	1028	950	925	991
1:13:10	29.1	627	659	612	465	513	502	261	256	268	82	79	76	30	29	33	26	32	17	1133	1110	1131	938	696	831	537	535	539	243	265	251	92	94	74	22	30	29	1081	1144	1180	1051	1016	1160	906	954	757	486	558	511	285	259	257	105	123	79	1201	1092	1147	1112	1083	1019	966	923	902	851	881	907	423	382	361	186	232	190	951	990	1068	1102	1077	1125	946	986	955	837	853	889	592	740	729	585	368	370	587	474	582	1030	1008	1048	1121	1201	1207	1030	1024	939	871	817	901	703	685	848	51	27	50	489	504	464	993	885	841	1116	917	1162	957	1068	1056	944	956	1023
1:16:10	29.1	642	675	634	476	527	498	254	263	273	90	76	78	41	29	30	28	27	24	1127	1139	1147	944	714	829	554	558	555	244	300	255	105	84	68	21	21	27	1098	1167	1182	1070	1043	1154	897	948	780	499	555	525	309	267	254	105	109	81	1224	1112	1185	1132	1079	1028	1000	967	909	862	895	928	429	389	356	186	239	198	966	1002	1070	1111	1081	1134	980	1016	972	848	860	937	605	745	739	604	384	393	601	495	573	1050	1025	1055	1129	1215	1235	1048	1037	969	903	820	906	708	707	859	61	14	48	502	520	469	1008	886	868	1124	918	1165	957	1093	1075	954	953	1019
1:19:10	29.1	660	684	639	486	544	498	274	270	272	82	96	92	25	22	39	18	32	29	1161	1137	1154	975	725	844	560	564	553	258	286	254	98	85	80	23	20	32	1096	1165	1200	1070	1040	1178	905	957	800	503	578	537	308	278	260	114	118	90	1250	1107	1181	1131	1100	1028	1003	965	903	866	902	941	437	395	380	176	250	197	966	999	1094	1136	1100	1139	986	1021	981	855	862	918	622	757	747	599	393	398	608	510	587	1048	1035	1057	1151	1237	1209	1073	1053	951	891	836	897	716	713	836	52	19	54	500	523	478	1005	897	884	1153	936	1167	982	1102	1079	978	979	1042
1:22:10	29	680	708	660	498	554	521	280	286	271	92	70	86	34	32	30	28	26	23	1162	1143	1169	999	736	866	570	577	559	269	308	264	104	98	86	18	26	28	1111	1191	1210	1090	1049	1189	904	965	800	505	591	545	323	282	265	109	107	91	1231	1112	1193	1153	1113	1041	1004	975	928	883	905	946	427	398	379	186	251	202	965	1019	1093	1130	1098	1147	1009	1021	990	857	884	913	620	773	757	621	401	391	603	502	578	1053	1041	1070	1157	1218	1235	1057	1054	962	913	856	928	732	727	849	74	26	53	523	519	488	1023	920	887	1135	925	1174	1008	1115	1096	998	972	1032
1:25:10	29.1	692	719	668	508	564	541	288	272	291	97	87	91	45	38	32	29	30	37	1152	1157	1152	973	738	877	582	583	589	267	286	269	108	107	90	33	28	34	1116	1179	1205	1086	1070	1180	922	970	818	520	579	552	331	280	271	105	111	80	1254	1126	1180	1151	1100	1045	1020	972	936	886	909	948	448	410	391	183	255	212	987	1027	1087	1125	1126	1145	999	1040	991	855	889	923	647	776	768	615	393	406	615	528	573	1060	1048	1080	1179	1227	1241	1063	1064	994	910	851	924	732	701	868	71	39	60	514	533	479	1041	927	900	1167	945	1202	1005	1110	1093	1008	995	1059
1:28:10	29.1	694	726	681	517	575	542	303	299	287	99	83	95	36	23	31	19	23	40	1164	1185	1147	1009	754	884	594	586	580	279	311	271	118	97	90	24	31	35	1139	1198	1232	1088	1070	1204	939	995	812	533	581	556	334	287	292	114	108	101	1270	1151	1212	1146	1142	1057	1015	988	944	892	910	953	450	422	384	207	263	209	1009	1034	1119	1147	1144	1151	1001	1029	1005	877	906	939	645	779	753	616	403	410	609	535	597	1073	1061	1089	1171	1227	1250	1082	1075	999	917	855	931	738	729	874	62	28	55	530	544	487	1037	937	906	1179	953	1211	1007	1119	1119	1013	978	1067
1:31:10	29.1	709	720	701	521	582	546	287	275	284	99	92	91	37	28	39	21	37	30	1168	1176	1168	996	764	890	606	588	597	261	304	279	109	99	89	30	33	31	1131	1206	1214	1097	1080	1206	925	979	807	533	598	559	323	297	291	108	116	94	1255	1143	1220	1157	1113	1072	1031	978	957	879	908	938	456	418	397	201	251	227	1005	1031	1112	1129	1140	1162	1008	1044	1015	867	879	939	637	780	764	633	405	410	621	516	594	1063	1087	1099	1178	1244	1251	1073	1068	1002	942	861	938	744	730	881	76	19	44	519	540	478	1043	937	898	1171	976	1201	1007	1127	1143	1010	977	1073
1:34:10	29.1	709	755	710	529	601	563	302	298	295	99	87	90	42	33	28	28	32	27	1183	1174	1191	1010	766	899	606	607	600	277	310	278	115	108	77	33	37	23	1155	1218	1235	1109	1072	1185	930	1006	820	536	615	555	335	302	296	118	126	96	1267	1158	1207	1161	1142	1066	1034	994	943	885	905	961	473	434	405	190	265	226	1016	1037	1112	1143	1134	1187	1022	1046	1018	888	911	950	654	804	782	628	413	412	611	525	605	1088	1069	1092	1179	1253	1268	1087	1082	999	943	869	936	732	742	888	59	10	55	524	543	482	1065	947	915	1172	949	1200	1026	1136	1134	1025	1003	1080
1:37:10	29	717	747	697	549	602	576	305	304	304	104	109	96	30	35	47	17	23	31	1231	1193	1199	1028	777	902	615	595	600	278	318	280	122	118	91	33	36	35	1149	1208	1245	1105	1096	1192	943	1001	831	535	606	581	336	300	297	113	117	101	1293	1166	1230	1176	1135	1057	1032	1002	967	915	925	978	465	430	410	203	281	220	1000	1059	1125	1154	1127	1174	1029	1061	1029	904	898	951	648	776	774	652	431	409	619	538	616	1100	1070	1101	1176	1262	1252	1101	1086	998	946	883	947	743	730	904	54	10	46	525	543	495	1076	930	911	1183	973	1207	1016	1136	1127	1028	1015	1081
1:40:10	29	730	746	721	536	605	563	320	314	307	95	93	100	40	30	36	22	41	40	1205	1195	1205	1011	790	918	614	600	606	288	312	291	121	104	87	27	31	29	1169	1232	1250	1121	1097	1201	947	998	840	543	604	561	353	303	284	125	115	101	1282	1186	1233	1190	1138	1087	1036	1030	958	916	939	997	473	445	436	208	266	235	1007	1048	1123	1156	1158	1196	1031	1063	1026	896	912	966	661	797	796	640	436	431	622	528	612	1102	1071	1092	1192	1281	1277	1087	1097	993	943	874	943	761	754	892	64	26	49	543	559	492	1059	956	934	1196	977	1242	1023	1154	1145	1031	1001	1075
1:43:10	29	752	758	728	550	620	573	325	305	306	111	87	99	23	53	41	33	36	27	1181	1169	1190	1022	773	923	622	621	620	298	321	272	116	118	91	32	25	36	1163	1231	1251	1135	1118	1224	962	995	832	550	617	581	335	298	301	128	128	103	1276	1176	1229	1175	1143	1079	1055	997	987	902	940	962	471	435	411	196	290	222	1016	1044	1134	1173	1144	1188	1029	1055	1024	910	926	966	671	806	793	669	441	424	630	542	598	1112	1081	1100	1195	1259	1282	1098	1072	1033	934	880	964	748	767	875	61	31	55	552	555	495	1075	961	920	1184	986	1226	1051	1153	1149	1045	1020	1080
1:46:10	29	757	776	734	557	623	575	324	322	323	105	101	96	34	38	26	27	35	23	1208	1203	1200	1042	810	921	633	618	614	295	335	299	123	111	88	41	31	35	1157	1222	1257	1123	1105	1231	957	1010	851	554	630	567	345	318	308	119	121	106	1291	1178	1237	1180	1158	1089	1046	1018	958	904	946	955	475	434	420	204	281	232	1021	1061	1146	1185	1138	1199	1047	1066	1033	910	926	981	675	806	795	655	424	432	625	537	619	1107	1101	1111	1185	1269	1265	1106	1106	994	925	885	952	758	762	888	70	34	54	542	551	494	1059	957	947	1204	1003	1235	1030	1161	1168	1039	1032	1090
1:49:10	29.1	773	774	720	558	618	587	320	322	323	100	113	102	39	55	27	20	57	28	1183	1203	1199	1032	791	925	629	623	625	289	328	289	114	103	107	39	39	36	1163	1239	1253	1120	1103	1217	941	1000	864	564	625	587	338	318	290	117	144	107	1288	1181	1241	1191	1160	1095	1056	1012	973	906	928	967	487	445	428	212	289	228	1030	1055	1147	1185	1152	1199	1062	1080	1049	911	922	983	687	804	812	656	443	427	643	534	617	1109	1107	1131	1201	1263	1269	1099	1096	1022	961	884	961	771	781	914	61	23	62	533	563	511	1092	995	949	1203	991	1239	1053	1137	1169	1041	1028	1113
1:52:10	29.1	757	793	737	578	637	595	323	323	317	95	96	105	45	42	35	36	25	39	1230	1206	1220	1023	814	936	635	639	631	301	337	298	111	112	83	37	35	32	1173	1237	1250	1118	1096	1258	971	1026	864	570	635	594	364	324	304	116	127	101	1283	1182	1232	1197	1169	1096	1061	1021	976	927	965	988	482	444	414	211	296	233	1037	1086	1159	1186	1166	1194	1054	1066	1042	913	923	979	671	816	816	675	440	445	625	539	645	1119	1115	1111	1211	1284	1291	1088	1107	1027	958	896	965	761	758	903	76	23	70	546	557	511	1087	982	967	1219	985	1236	1069	1185	1168	1043	1025	1099
1:55:10	29.1	759	781	738	578	613	602	331	313	317	96	105	108	43	42	47	24	29	26	1240	1199	1223	1049	816	935	647	639	636	289	343	295	126	110	94	39	34	19	1174	1243	1271	1138	1126	1244	951	1012	849	573	630	604	362	326	314	131	124	95	1299	1197	1271	1189	1164	1102	1066	1018	982	918	933	976	486	455	437	224	287	227	1035	1063	1142	1178	1177	1207	1052	1065	1029	915	931	984	679	810	797	654	439	445	636	549	622	1104	1105	1135	1219	1304	1281	1113	1093	1033	964	904	975	753	784	896	80	30	65	547	560	509	1088	977	977	1200	1024	1221	1067	1164	1177	1049	1050	1110
1:58:10	29.1	773	800	750	578	636	598	334	332	326	109	114	104	42	31	50	33	37	36	1217	1207	1216	1035	835	945	646	631	632	304	348	308	121	116	104	40	51	22	1166	1240	1255	1136	1108	1238	961	1022	867	573	630	596	374	329	317	132	134	106	1307	1182	1258	1191	1168	1094	1062	1010	986	932	942	994	494	461	425	217	292	233	1043	1075	1137	1180	1167	1204	1052	1070	1055	915	929	967	686	820	833	667	438	430	648	559	641	1113	1124	1102	1217	1296	1266	1115	1104	1027	962	895	975	776	771	912	71	28	43	555	565	514	1093	971	972	1222	1007	1258	1056	1172	1170	1056	1047	1121
2:01:10	29.1	803	790	752	570	652	603	337	324	328	111	98	113	35	25	43	35	25	24	1231	1211	1194	1059	813	940	645	648	647	307	348	308	130	125	102	40	42	52	1193	1252	1264	1148	1119	1217	971	1019	893	574	646	596	359	318	307	126	147	107	1313	1177	1255	1208	1162	1099	1069	1024	988	927	938	991	506	453	453	223	289	242	1055	1081	1157	1183	1172	1218	1048	1077	1078	898	925	988	685	815	834	662	456	454	665	531	631	1114	1140	1128	1218	1286	1278	1127	1130	1039	960	906	970	788	782	914	62	27	65	549	559	512	1110	983	963	1224	1031	1235	1055	1190	1164	1052	1046	1128
2:04:10	29.1	779	795	783	568	632	627	330	319	348	99	105	111	40	41	40	37	28	23	1210	1210	1239	1052	847	936	652	644	652	310	345	301	130	110	87	36	32	38	1175	1247	1268	1155	1123	1242	971	1017	881	587	655	603	353	329	323	133	148	105	1301	1214	1245	1218	1183	1119	1066	1041	989	941	936	989	489	469	438	242	289	241	1068	1081	1150	1196	1178	1206	1050	1063	1041	915	937	985	691	813	801	678	460	440	664	542	623	1114	1130	1136	1223	1297	1276	1126	1110	1045	975	914	988	776	795	914	81	32	52	560	573	507	1097	998	966	1220	1047	1236	1059	1178	1204	1055	1049	1125
2:07:10	29.1	778	801	772	596	652	625	340	320	352	114	106	104	56	43	33	31	51	51	1249	1212	1221	1053	830	945	660	645	643	310	349	298	128	112	85	40	46	41	1190	1253	1284	1161	1140	1237	974	1035	861	590	658	592	346	324	322	132	132	101	1302	1192	1265	1209	1184	1118	1076	1025	1007	938	968	984	502	453	443	225	303	236	1059	1070	1143	1205	1177	1213	1064	1079	1044	924	928	982	679	829	820	677	466	468	646	563	653	1134	1138	1144	1209	1289	1288	1118	1115	1039	971	936	977	798	785	937	77	31	63	563	572	507	1111	996	979	1229	1043	1247	1069	1185	1192	1051	1037	1124
2:10:10	29.1	802	790	774	596	634	612	346	339	337	121	107	110	53	46	41	26	31	35	1243	1214	1218	1048	843	943	649	649	651	321	354	314	134	128	109	32	36	30	1178	1257	1289	1155	1107	1237	977	1036	890	587	671	613	374	324	321	126	146	97	1304	1192	1266	1205	1181	1108	1071	1045	1020	960	945	992	494	482	440	218	300	246	1050	1082	1188	1208	1167	1209	1067	1090	1047	918	946	990	701	818	838	692	451	462	664	552	632	1126	1128	1127	1222	1278	1305	1136	1131	1035	990	916	991	779	791	939	80	28	64	559	581	513	1101	1010	977	1228	1034	1267	1087	1190	1211	1057	1057	1120
2:13:10	29.1	804	791	767	595	646	632	348	323	353	118	110	105	42	30	46	30	29	31	1271	1242	1240	1055	852	950	664	642	658	321	359	310	125	126	99	43	33	35	1204	1238	1286	1146	1122	1232	994	1040	902	600	662	598	378	341	330	136	138	114	1306	1199	1287	1196	1190	1115	1072	1029	1023	948	948	1006	504	478	463	200	307	248	1061	1084	1157	1215	1175	1231	1064	1085	1061	928	942	1000	699	822	815	693	468	452	660	565	642	1117	1139	1117	1218	1289	1295	1144	1112	1028	966	904	987	791	794	938	50	23	66	557	565	536	1112	1001	975	1233	1026	1248	1064	1185	1197	1078	1055	1134
2:16:10	29	784	810	786	588	649	635	338	324	338	110	114	105	48	33	53	31	31	33	1220	1227	1213	1066	874	983	687	661	652	307	355	312	133	120	104	34	41	36	1183	1254	1285	1161	1121	1255	991	1012	888	584	660	589	385	325	324	135	157	120	1323	1203	1262	1219	1192	1122	1102	1050	1003	963	963	1015	512	462	465	223	308	257	1058	1098	1175	1216	1194	1220	1084	1090	1055	931	943	986	698	847	826	685	467	465	663	546	645	1157	1127	1133	1206	1301	1296	1117	1113	1046	986	910	970	791	792	943	78	27	61	565	573	519	1101	995	987	1231	1031	1257	1078	1200	1201	1070	1064	1132
2:19:10	29.1	808	800	802	610	646	616	342	339	346	110	102	101	44	39	43	36	39	36	1244	1204	1240	1054	847	962	674	663	672	305	354	308	135	122	98	32	45	32	1201	1251	1277	1159	1119	1254	988	1040	898	601	672	605	347	331	326	132	155	117	1322	1210	1289	1234	1174	1141	1088	1040	999	955	952	1018	512	472	465	231	310	259	1058	1099	1151	1191	1194	1233	1062	1097	1064	940	955	1016	700	831	829	690	469	452	661	567	641	1148	1160	1151	1222	1301	1300	1126	1122	1035	980	909	986	793	798	931	72	26	71	568	565	521	1127	1001	988	1250	1042	1261	1108	1195	1217	1053	1059	1140
2:22:10	29.1	791	809	808	595	658	640	342	347	335	116	97	111	28	38	38	25	30	24	1254	1236	1249	1071	860	957	673	667	656	323	364	319	134	113	110	30	43	47	1188	1261	1293	1165	1147	1258	1002	1040	917	605	696	630	371	327	323	134	155	117	1310	1207	1264	1222	1214	1121	1094	1066	1002	944	951	1011	507	465	459	240	297	244	1072	1106	1174	1191	1193	1224	1076	1095	1077	928	940	1006	703	843	826	707	461	457	654	564	661	1148	1161	1133	1238	1286	1288	1132	1142	1051	971	909	974	809	783	937	67	22	46	570	570	514	1124	986	1010	1243	1058	1238	1090	1187	1186	1052	1040	1133
2:25:10	29.1	791	821	792	617	653	625	343	337	344	128	123	111	51	47	58	43	47	32	1262	1240	1233	1050	849	955	679	667	662	310	343	307	144	108	117	31	26	32	1200	1267	1301	1150	1149	1229	990	1059	894	602	659	607	371	340	314	129	153	121	1303	1209	1268	1215	1176	1128	1074	1033	1007	941	948	992	516	481	457	233	312	263	1072	1086	1171	1195	1185	1221	1070	1089	1079	939	952	1002	702	837	823	704	469	465	656	559	659	1159	1142	1138	1227	1286	1314	1130	1115	1044	1005	929	992	793	805	941	72	30	69	574	582	513	1110	999	996	1243	1033	1257	1099	1193	1219	1079	1061	1138
2:28:10	29.1	801	809	795	607	674	627	347	338	355	130	116	111	26	48	45	40	45	42	1249	1247	1218	1057	856	971	676	662	666	324	364	318	138	113	104	32	49	39	1200	1268	1294	1179	1120	1247	1004	1029	902	599	660	616	374	337	311	139	149	102	1318	1203	1269	1204	1200	1127	1074	1041	1004	948	950	1003	517	496	465	226	293	252	1057	1092	1174	1204	1205	1242	1068	1098	1084	931	940	987	695	836	840	694	480	475	658	557	643	1145	1154	1138	1226	1296	1305	1125	1143	1042	980	906	990	795	777	942	76	28	59	592	579	533	1117	1009	1000	1250	1062	1255	1102	1189	1211	1064	1052	1145
2:31:10	29.1	824	814	812	605	661	640	347	325	343	114	114	99	32	44	42	29	30	25	1240	1226	1223	1062	872	978	677	660	672	335	362	318	136	114	107	46	36	37	1194	1286	1279	1154	1154	1261	983	1056	905	588	687	622	368	338	319	122	144	103	1315	1195	1271	1235	1210	1148	1080	1048	1033	928	949	998	527	484	461	228	301	247	1060	1098	1182	1216	1205	1241	1077	1084	1074	942	953	1009	695	860	828	710	469	471	678	557	649	1133	1117	1140	1233	1302	1280	1150	1133	1059	982	924	993	803	800	955	74	30	60	577	580	525	1122	1013	1015	1239	1063	1272	1103	1212	1206	1083	1072	1121
2:34:10	29.1	803	816	797	624	676	644	350	336	347	118	115	105	44	39	39	29	36	27	1258	1234	1243	1063	875	969	694	671	667	315	377	324	130	125	117	28	24	32	1195	1280	1310	1168	1149	1270	975	1049	921	597	678	629	392	326	332	145	143	125	1332	1224	1285	1210	1204	1138	1095	1059	1026	950	974	1019	527	494	472	236	306	264	1071	1089	1177	1223	1206	1220	1067	1105	1084	950	966	1012	702	844	840	699	475	470	679	562	647	1122	1161	1160	1224	1305	1303	1134	1123	1044	988	932	1004	802	806	923	71	42	77	574	586	513	1146	1009	1025	1235	1054	1275	1103	1178	1193	1071	1075	1137
2:37:10	29.1	796	810	822	622	656	633	366	345	356	114	103	112	39	34	58	37	58	31	1250	1254	1236	1063	867	1001	683	664	673	324	360	314	131	118	88	49	36	17	1188	1288	1291	1131	1133	1252	977	1033	917	610	659	608	376	324	325	128	146	122	1316	1215	1278	1216	1212	1109	1088	1039	1002	954	973	1007	514	503	461	226	294	248	1065	1106	1173	1223	1193	1235	1100	1085	1083	926	964	1012	702	843	839	693	467	490	660	550	668	1149	1138	1147	1227	1307	1310	1131	1119	1056	966	921	977	813	807	942	67	19	63	576	582	532	1131	1001	990	1225	1056	1262	1104	1214	1225	1075	1052	1137
2:40:10	29.1	820	818	807	630	679	635	350	346	360	111	122	103	57	58	41	47	39	34	1248	1217	1216	1058	871	999	689	668	681	327	374	313	145	125	101	31	43	31	1222	1285	1320	1173	1168	1284	1003	1040	899	596	677	608	382	335	341	137	142	123	1326	1220	1274	1207	1199	1139	1061	1048	1005	955	966	1008	525	484	466	245	322	261	1087	1104	1170	1208	1193	1238	1095	1078	1083	928	951	1009	720	832	824	682	469	481	667	569	651	1123	1163	1146	1248	1296	1304	1145	1120	1085	989	910	990	798	791	945	71	28	61	595	591	527	1105	1008	1031	1263	1070	1261	1092	1196	1225	1096	1068	1139
2:43:10	29.1	817	831	824	634	681	648	345	345	356	111	128	109	49	50	50	32	25	40	1274	1253	1231	1089	879	959	699	661	681	328	364	314	142	127	110	49	52	49	1200	1275	1296	1165	1170	1268	1001	1067	903	600	668	596	385	329	330	143	136	109	1354	1200	1259	1225	1205	1128	1093	1047	1033	938	954	1005	516	467	477	230	310	276	1076	1109	1188	1205	1209	1243	1087	1084	1097	932	948	994	728	850	851	686	477	476	675	572	660	1128	1145	1147	1236	1296	1315	1140	1156	1067	980	925	988	812	816	948	55	35	72	572	576	516	1126	1034	1007	1240	1072	1284	1102	1201	1233	1063	1067	1132
2:46:10	29.1	817	813	815	627	670	636	364	352	358	134	108	114	55	28	50	37	32	30	1249	1249	1243	1060	886	973	701	682	664	332	379	329	150	135	100	28	29	39	1206	1279	1279	1159	1138	1269	986	1026	904	623	686	628	382	343	329	143	135	122	1333	1211	1298	1216	1220	1136	1092	1050	1034	959	968	1025	531	499	458	249	300	274	1077	1104	1175	1205	1214	1251	1086	1092	1074	937	961	1008	701	872	825	713	475	479	701	583	632	1136	1135	1155	1237	1325	1303	1148	1136	1052	991	926	1009	816	816	949	73	35	73	599	580	533	1123	1004	1004	1250	1077	1259	1119	1221	1228	1088	1052	1122
2:49:10	29.1	820	835	824	635	689	647	360	360	363	119	114	105	40	31	54	41	31	17	1258	1256	1244	1063	913	973	717	678	674	323	374	325	136	131	100	39	35	50	1204	1273	1292	1159	1144	1287	1003	1053	912	589	662	632	382	338	332	135	138	114	1324	1213	1271	1208	1214	1130	1103	1078	1006	945	969	1002	519	502	469	236	320	275	1079	1089	1172	1213	1186	1241	1089	1101	1086	929	945	1016	713	841	843	703	479	484	682	560	656	1150	1154	1140	1255	1296	1314	1121	1141	1038	978	934	1006	797	791	959	76	22	55	590	598	528	1132	1018	1003	1261	1048	1265	1103	1202	1227	1080	1082	1156
2:52:10	29.1	829	827	808	637	684	657	353	353	358	117	118	112	47	45	34	46	26	35	1274	1228	1222	1063	889	964	692	665	682	319	368	320	136	125	101	52	42	35	1203	1294	1283	1184	1143	1273	1008	1041	919	601	680	642	383	353	338	141	142	114	1347	1213	1275	1220	1197	1148	1088	1041	1007	959	981	1020	515	489	465	226	312	274	1067	1119	1194	1223	1201	1240	1085	1095	1093	937	971	1031	708	848	833	709	497	483	679	567	648	1167	1176	1145	1241	1302	1290	1163	1143	1057	989	932	1019	801	812	954	74	31	72	581	604	531	1139	1020	1023	1226	1061	1280	1102	1197	1230	1090	1070	1140
2:55:10	29.1	815	810	827	636	661	664	359	356	357	128	117	119	29	51	46	55	52	43	1251	1244	1248	1065	899	963	689	676	660	330	395	329	150	125	123	45	32	48	1210	1262	1287	1171	1128	1295	1000	1050	940	616	697	628	393	346	333	133	155	121	1350	1226	1286	1233	1217	1138	1094	1076	1025	984	987	1028	531	500	487	248	324	267	1100	1102	1198	1218	1228	1238	1089	1096	1073	963	975	1014	710	824	865	725	485	485	690	558	679	1154	1143	1148	1242	1305	1307	1155	1158	1075	979	914	1007	814	820	956	77	21	62	590	594	528	1148	1002	1011	1266	1065	1263	1095	1212	1216	1071	1071	1143
2:58:10	29.1	816	830	833	634	688	653	375	344	354	110	117	90	57	48	51	36	46	41	1272	1246	1263	1048	913	985	692	687	671	332	382	321	153	115	106	40	37	30	1219	1264	1298	1177	1162	1259	1033	1075	933	600	686	619	396	335	357	149	153	139	1311	1231	1301	1236	1216	1143	1107	1060	1039	980	985	1032	530	510	493	250	329	242	1071	1105	1195	1218	1209	1245	1090	1098	1087	944	972	1017	712	875	841	707	493	479	680	578	650	1155	1177	1145	1231	1313	1325	1152	1147	1086	993	939	1015	819	813	961	85	29	72	609	593	540	1132	993	1010	1256	1071	1286	1091	1206	1235	1078	1074	1142
3:01:10	29.1	825	830	828	637	670	654	374	346	361	116	114	104	62	49	50	38	47	34	1242	1257	1242	1088	881	986	690	670	681	331	377	333	151	119	105	32	47	36	1211	1263	1295	1162	1159	1276	999	1042	914	622	698	645	389	350	339	156	157	115	1337	1243	1288	1226	1215	1142	1102	1079	1032	965	961	1025	530	502	467	232	307	260	1065	1117	1210	1212	1209	1239	1076	1092	1073	957	955	1038	728	856	842	714	486	484	689	567	663	1154	1169	1172	1248	1315	1330	1156	1138	1060	995	941	1013	822	808	948	73	19	71	586	604	542	1114	1043	1019	1273	1079	1284	1107	1209	1210	1098	1083	1128
3:04:10	29.1	819	826	813	662	686	653	373	344	376	112	99	97	44	46	59	38	32	48	1232	1221	1245	1066	890	982	706	677	688	326	380	329	135	123	123	41	34	35	1199	1279	1306	1165	1150	1269	1012	1047	936	613	700	620	399	352	335	147	154	124	1317	1211	1287	1229	1216	1146	1107	1061	1046	952	977	1025	540	506	487	234	316	263	1079	1106	1197	1236	1219	1250	1103	1107	1089	934	967	1012	717	851	851	721	496	478	651	576	686	1140	1171	1151	1269	1320	1316	1148	1140	1066	1000	934	1023	808	804	946	69	36	70	591	600	528	1132	1017	1008	1263	1061	1259	1137	1199	1233	1083	1067	1154
3:07:10	29.1	829	816	825	652	689	670	363	362	352	118	111	117	35	31	53	52	42	45	1268	1223	1242	1066	891	994	723	685	671	321	400	331	154	135	104	52	40	31	1223	1291	1298	1195	1157	1263	1023	1051	928	626	678	647	394	337	331	144	148	120	1312	1229	1316	1226	1211	1148	1113	1076	1042	974	991	1012	534	517	468	254	319	268	1087	1111	1191	1203	1212	1242	1085	1086	1109	942	986	992	699	849	860	724	483	478	674	563	670	1153	1181	1147	1240	1310	1347	1130	1155	1091	1008	970	1011	821	811	956	80	27	74	584	600	532	1145	1019	1012	1261	1068	1274	1102	1203	1245	1097	1084	1141
3:10:10	29.1	827	842	832	648	676	652	365	342	354	128	122	102	61	58	39	47	25	23	1285	1257	1252	1064	903	997	697	679	672	332	376	334	146	129	110	52	51	40	1212	1274	1299	1171	1166	1253	986	1050	935	619	713	628	384	340	355	140	148	111	1303	1227	1305	1227	1210	1110	1087	1077	1036	956	1002	1025	537	502	487	251	311	278	1078	1108	1174	1209	1213	1262	1084	1104	1099	936	979	1020	703	861	857	719	487	484	694	573	670	1152	1181	1169	1246	1316	1313	1159	1150	1049	1002	940	1017	801	817	947	66	24	45	592	617	532	1139	1030	1015	1255	1088	1280	1098	1220	1210	1100	1066	1143
3:13:10	29.1	853	846	827	630	685	670	367	357	366	139	107	123	60	23	39	44	58	35	1274	1251	1241	1074	882	976	700	673	690	334	391	344	158	121	110	30	48	43	1202	1272	1302	1169	1162	1255	996	1070	933	622	688	648	390	346	353	156	169	131	1354	1228	1307	1249	1216	1169	1102	1065	1037	981	989	1017	542	516	494	247	331	257	1094	1123	1201	1234	1201	1263	1091	1103	1102	950	974	1027	712	850	857	716	494	490	690	574	648	1154	1171	1156	1258	1328	1308	1151	1147	1083	1017	951	992	804	794	953	88	38	50	596	606	541	1135	1020	1024	1258	1080	1277	1110	1213	1223	1076	1093	1132
3:16:10	29.1	818	824	820	637	679	665	372	359	361	137	122	83	57	50	65	44	44	41	1271	1258	1235	1080	882	997	704	691	684	340	377	332	136	120	111	24	45	27	1204	1286	1294	1193	1137	1275	992	1053	913	616	699	617	374	365	345	143	147	116	1327	1240	1284	1259	1231	1127	1096	1076	1059	955	999	1024	551	501	491	243	306	265	1092	1100	1184	1213	1204	1231	1109	1091	1081	952	958	1031	731	851	850	712	491	489	661	601	646	1157	1161	1153	1236	1329	1289	1147	1157	1078	1008	952	1006	814	801	945	82	32	67	581	603	535	1147	1036	1016	1266	1069	1274	1115	1210	1233	1087	1063	1148
3:19:10	29.1	818	819	854	660	689	661	388	341	363	138	106	126	68	60	56	46	20	41	1293	1254	1269	1084	900	979	695	694	696	333	371	326	141	132	114	30	47	41	1207	1268	1309	1191	1147	1281	1012	1059	927	602	689	627	378	363	349	157	136	119	1341	1237	1298	1248	1229	1163	1109	1080	1064	951	981	1019	535	517	508	239	329	249	1084	1094	1173	1217	1228	1251	1103	1090	1061	963	971	1033	725	857	839	722	498	494	670	583	658	1147	1178	1160	1253	1307	1301	1141	1148	1070	1015	935	1019	802	807	948	75	28	58	592	599	531	1123	1021	1026	1253	1099	1278	1129	1221	1246	1088	1076	1177
3:22:10	29.1	825	814	838	654	674	650	368	349	361	135	127	118	37	38	49	40	31	35	1279	1237	1252	1090	896	992	726	697	678	344	393	326	139	142	124	41	55	23	1203	1299	1309	1186	1175	1244	1007	1037	924	624	710	656	386	346	334	135	139	134	1329	1224	1308	1242	1230	1133	1107	1079	1022	977	988	1044	543	513	478	227	335	256	1077	1105	1192	1231	1217	1274	1092	1129	1095	980	974	1044	710	865	841	707	487	501	689	576	666	1141	1144	1158	1255	1332	1315	1140	1158	1062	1017	935	1014	806	807	955	72	39	79	578	617	557	1129	1032	1022	1230	1076	1274	1120	1191	1239	1104	1078	1146
3:25:10	29.1	830	826	835	646	688	649	356	354	371	126	123	118	48	28	50	50	27	32	1270	1241	1245	1087	902	1000	705	672	690	341	377	323	133	132	109	41	43	34	1204	1286	1319	1177	1154	1263	1010	1062	941	621	683	641	400	348	344	144	147	124	1349	1224	1306	1195	1234	1149	1103	1069	1035	953	990	1008	563	528	507	236	326	274	1105	1113	1197	1215	1214	1242	1079	1114	1115	948	955	1032	728	850	847	707	489	488	693	576	653	1142	1153	1157	1258	1333	1327	1152	1165	1063	1025	950	1024	811	805	947	82	31	54	586	599	515	1161	1024	1032	1256	1081	1273	1112	1224	1224	1111	1094	1157
3:28:10	29.1	840	833	835	659	671	657	364	367	366	130	125	118	38	32	44	35	50	24	1287	1244	1246	1088	905	992	708	674	680	336	382	344	154	125	115	31	39	25	1220	1304	1296	1181	1176	1251	1026	1064	937	618	693	655	411	350	352	147	157	116	1319	1249	1299	1231	1208	1146	1108	1081	1031	966	995	1024	548	513	500	258	325	262	1080	1124	1205	1217	1200	1244	1123	1117	1073	943	975	1027	738	855	845	727	508	506	700	579	636	1155	1180	1173	1255	1331	1336	1167	1144	1064	1007	939	1017	817	818	970	73	40	65	578	602	534	1136	1023	1033	1279	1079	1284	1126	1212	1236	1101	1080	1160
3:31:10	29.1	835	856	845	655	664	656	369	357	368	126	124	124	48	55	44	41	40	53	1244	1237	1256	1083	894	986	712	692	698	336	389	321	148	120	126	37	43	37	1222	1305	1301	1166	1169	1278	1007	1066	939	629	694	650	397	351	345	150	151	136	1335	1223	1301	1236	1214	1147	1104	1090	1044	970	986	1055	544	527	508	235	336	284	1080	1111	1192	1224	1214	1266	1117	1107	1106	960	958	1038	707	847	869	718	506	493	675	563	652	1146	1168	1165	1273	1298	1324	1150	1151	1050	1015	942	1012	826	817	945	57	33	73	573	602	549	1134	1023	1033	1268	1106	1281	1105	1217	1239	1085	1079	1146
3:34:10	29.1	837	845	849	658	692	675	383	370	377	124	109	114	47	51	40	45	30	51	1269	1260	1275	1093	888	1004	701	696	681	332	385	340	152	123	114	60	55	52	1219	1271	1297	1169	1168	1270	1031	1060	949	613	704	638	398	371	342	161	163	130	1382	1225	1315	1250	1226	1148	1127	1069	1020	978	997	1042	547	500	507	241	336	275	1087	1118	1205	1238	1226	1251	1102	1129	1113	961	993	1044	720	859	851	715	502	495	669	581	662	1139	1152	1143	1238	1339	1336	1156	1139	1083	1032	941	1023	820	811	966	87	24	77	585	594	535	1153	1029	1009	1261	1082	1281	1120	1215	1237	1090	1072	1141
3:37:10	29.1	834	841	847	661	678	645	378	361	372	134	125	104	43	40	50	41	22	32	1289	1273	1261	1112	911	978	685	682	699	342	392	335	149	139	101	55	34	46	1234	1260	1303	1187	1178	1278	999	1064	932	624	714	647	392	346	358	145	170	128	1361	1220	1292	1218	1226	1144	1118	1040	1030	986	987	1027	544	538	518	246	331	288	1087	1098	1210	1232	1229	1255	1100	1119	1100	966	954	1009	716	852	856	718	492	501	665	574	672	1149	1170	1173	1246	1323	1311	1145	1148	1076	1014	954	1012	811	809	945	82	33	71	591	609	534	1133	1027	1029	1241	1078	1275	1128	1213	1223	1075	1080	1155
3:40:10	29.1	844	858	843	664	679	666	368	369	362	124	125	130	32	37	60	38	41	25	1263	1232	1273	1114	896	989	702	681	680	359	395	341	153	141	110	38	58	28	1226	1280	1293	1179	1158	1280	1014	1056	938	626	709	644	415	356	340	144	147	136	1328	1206	1298	1235	1247	1155	1086	1092	1050	984	988	1026	550	526	510	256	306	291	1096	1103	1209	1231	1214	1252	1119	1117	1092	976	971	1024	734	865	866	726	488	497	672	589	658	1147	1165	1158	1238	1340	1336	1169	1131	1063	997	955	1021	838	813	972	77	34	49	609	614	546	1135	1018	1024	1279	1106	1283	1115	1241	1215	1101	1089	1154
3:43:10	29.1	825	821	851	653	685	663	376	354	355	125	128	114	48	51	46	46	51	54	1272	1266	1245	1085	903	983	716	684	696	342	399	344	156	134	127	40	63	61	1207	1281	1297	1179	1143	1266	1021	1074	919	628	712	638	389	351	338	147	150	117	1337	1244	1295	1231	1253	1161	1106	1079	1032	990	1001	1016	541	518	513	256	343	266	1106	1129	1224	1221	1209	1236	1095	1101	1077	945	989	1024	705	872	863	725	492	493	690	580	661	1152	1181	1165	1262	1327	1315	1161	1153	1055	1002	935	1009	810	814	967	74	39	69	588	606	549	1146	1028	1004	1266	1078	1271	1118	1223	1243	1083	1090	1133
3:46:10	29.1	856	833	845	666	693	659	365	375	368	133	125	133	57	37	63	42	32	43	1292	1272	1245	1078	888	1011	708	695	682	323	394	343	153	134	118	52	42	43	1220	1293	1311	1178	1158	1258	1014	1055	928	627	693	638	408	376	352	142	160	134	1340	1235	1314	1258	1218	1167	1104	1052	1049	972	988	1022	539	534	493	237	318	269	1086	1118	1201	1219	1200	1268	1099	1108	1091	959	956	1027	729	871	843	720	490	486	677	564	682	1151	1191	1166	1263	1321	1304	1154	1147	1067	990	947	1044	821	826	968	67	41	65	585	618	540	1154	1016	1073	1261	1097	1275	1107	1213	1246	1101	1081	1154
3:49:10	29.1	842	845	838	655	680	678	364	375	357	127	116	114	40	54	47	37	49	30	1271	1277	1235	1097	898	997	704	681	673	342	392	334	153	131	122	36	39	43	1209	1266	1298	1173	1165	1259	1008	1055	923	618	711	651	396	361	341	155	154	131	1348	1214	1297	1248	1230	1165	1111	1087	1055	987	979	1034	541	515	504	235	317	271	1107	1114	1204	1225	1226	1271	1107	1104	1100	947	957	1065	708	854	869	713	484	484	702	576	683	1153	1140	1168	1242	1320	1339	1162	1171	1078	1015	958	1011	813	823	972	73	28	80	593	611	541	1139	1038	1038	1249	1101	1295	1101	1201	1227	1092	1087	1155
3:52:10	29.1	843	825	819	655	698	652	363	357	374	129	140	130	47	47	50	38	35	51	1255	1255	1276	1084	899	1007	708	691	708	336	401	338	153	131	125	53	52	35	1212	1262	1296	1189	1165	1284	1030	1051	938	632	699	652	390	364	344	151	162	137	1335	1232	1302	1233	1209	1161	1095	1054	1036	959	976	1032	551	520	511	267	339	281	1079	1124	1207	1220	1200	1277	1108	1119	1100	967	968	1042	725	853	864	721	506	489	691	574	670	1145	1165	1176	1260	1341	1341	1166	1149	1064	995	942	1001	836	829	972	87	24	87	588	608	541	1147	1062	1013	1248	1124	1288	1119	1227	1230	1097	1076	1143
3:55:10	29.1	857	812	848	666	674	679	373	357	380	132	131	139	63	52	54	44	43	32	1286	1267	1263	1097	893	996	717	703	699	354	402	336	150	127	107	48	50	52	1233	1287	1318	1187	1157	1287	1035	1057	948	647	706	645	400	355	353	149	154	123	1343	1245	1304	1248	1254	1162	1124	1089	1057	972	1010	1045	560	525	512	253	329	276	1097	1121	1209	1226	1219	1265	1114	1104	1101	942	967	1038	720	871	848	716	505	502	666	570	674	1171	1152	1175	1244	1323	1320	1168	1141	1057	1001	963	1013	808	815	953	53	22	69	600	596	519	1145	1034	1028	1268	1082	1265	1122	1229	1242	1097	1079	1141
3:58:10	29.1	843	820	845	671	690	679	361	355	390	135	137	128	41	30	49	41	36	52	1262	1246	1238	1097	887	982	691	701	675	327	413	340	152	126	128	54	56	49	1222	1277	1334	1191	1169	1298	1016	1079	941	639	708	658	407	372	352	143	166	140	1326	1236	1308	1232	1237	1157	1099	1062	1031	978	982	1036	554	537	511	250	316	281	1098	1110	1211	1228	1227	1270	1090	1111	1103	962	985	1040	712	845	847	717	502	504	674	569	659	1165	1186	1178	1267	1330	1328	1156	1138	1082	1006	952	1005	829	798	968	62	23	75	604	623	531	1152	1033	1018	1295	1079	1279	1131	1221	1234	1111	1079	1162
4:01:10	29	854	826	830	658	675	670	374	369	365	141	113	114	40	64	41	36	26	43	1291	1270	1276	1092	891	1005	695	698	685	349	408	337	152	129	108	42	28	45	1210	1293	1323	1187	1172	1276	1020	1067	915	657	699	619	393	372	351	144	157	123	1332	1252	1298	1252	1243	1169	1111	1062	1050	978	1005	1055	552	512	507	250	310	298	1069	1123	1192	1226	1233	1264	1111	1095	1102	957	969	1031	730	872	855	742	485	481	693	565	667	1148	1181	1196	1252	1319	1331	1188	1145	1094	1024	943	1029	825	826	979	90	48	74	585	599	557	1142	1023	1044	1253	1088	1262	1129	1219	1245	1099	1076	1169
4:04:10	29.1	836	840	859	671	697	664	372	371	387	135	132	130	32	63	38	36	27	43	1262	1261	1262	1098	890	975	712	687	712	329	397	345	157	129	117	51	43	47	1239	1313	1324	1194	1174	1267	1016	1050	945	634	709	651	401	372	361	143	142	113	1342	1217	1297	1244	1222	1167	1121	1070	1061	973	986	1043	533	524	523	256	317	277	1092	1129	1181	1227	1228	1284	1087	1109	1126	945	998	1034	735	865	858	726	521	485	693	569	675	1136	1171	1175	1251	1322	1326	1158	1152	1081	1023	946	1041	824	813	965	77	24	71	594	611	556	1163	1030	1036	1263	1091	1306	1137	1214	1241	1109	1105	1175
4:07:10	29.1	840	837	843	666	699	653	384	367	380	141	126	118	60	45	66	34	24	54	1290	1260	1255	1091	896	1023	722	694	699	358	406	341	153	143	125	55	39	52	1222	1288	1306	1201	1162	1298	1004	1056	943	630	698	657	415	370	354	165	146	114	1353	1262	1313	1266	1239	1153	1117	1074	1036	1011	995	1050	555	529	499	232	339	281	1077	1109	1190	1232	1227	1263	1125	1121	1112	954	982	1040	743	868	865	752	509	491	692	578	687	1164	1180	1176	1251	1314	1348	1171	1174	1086	993	967	1033	813	810	970	79	38	73	600	608	538	1122	1026	1026	1269	1097	1293	1118	1228	1230	1098	1095	1144
4:10:10	29.1	842	854	849	688	683	677	381	366	362	117	128	126	43	31	58	41	57	30	1280	1222	1262	1070	901	986	711	697	687	342	397	339	160	129	106	46	58	38	1202	1317	1320	1179	1172	1298	1033	1086	943	622	709	639	396	361	345	156	164	144	1342	1237	1294	1255	1229	1152	1125	1090	1062	1004	1002	1024	552	518	512	245	315	266	1099	1107	1228	1241	1215	1277	1103	1117	1109	957	983	1026	738	858	877	725	508	508	696	580	672	1154	1162	1164	1262	1335	1330	1156	1147	1082	1021	970	1006	837	837	988	75	30	59	589	618	536	1128	1030	1025	1279	1106	1289	1119	1232	1231	1077	1094	1166
4:13:10	29.1	855	836	832	662	680	676	394	358	396	120	118	108	49	49	54	44	37	41	1269	1261	1260	1083	914	1002	705	689	693	339	413	335	145	143	113	54	43	43	1211	1310	1314	1190	1174	1279	1027	1088	941	624	723	651	412	355	357	132	176	124	1328	1227	1320	1261	1215	1146	1096	1090	1038	1007	989	1057	546	537	499	256	330	283	1084	1108	1198	1230	1213	1235	1092	1115	1102	948	969	1014	709	867	846	720	503	494	695	567	662	1179	1189	1173	1269	1319	1342	1164	1161	1092	999	955	1032	817	822	950	87	39	72	578	618	532	1138	1039	1030	1280	1122	1275	1122	1214	1239	1094	1093	1130
4:16:10	29.1	850	834	856	660	688	662	372	370	400	124	137	133	47	38	46	45	50	38	1290	1266	1288	1081	919	1005	713	688	685	349	410	349	148	138	116	51	65	48	1223	1298	1318	1188	1166	1283	994	1070	956	637	702	640	404	353	346	151	164	118	1357	1242	1322	1254	1225	1159	1122	1078	1064	983	996	1024	546	533	511	267	305	290	1096	1114	1198	1232	1227	1255	1110	1131	1097	949	953	1031	710	861	855	721	515	496	714	568	684	1143	1165	1178	1254	1319	1338	1146	1142	1058	1018	944	1018	828	820	961	73	41	69	581	605	540	1162	1018	1042	1290	1076	1294	1131	1219	1261	1094	1101	1143
4:19:10	29.1	836	852	845	676	695	674	378	380	375	146	119	129	48	40	59	49	31	54	1288	1271	1257	1107	925	993	713	696	711	345	394	355	156	129	105	41	35	53	1232	1279	1328	1179	1183	1286	1013	1065	936	623	698	637	387	359	354	159	164	123	1347	1250	1305	1252	1213	1154	1124	1086	1052	1007	1008	1040	549	543	519	258	344	295	1083	1121	1211	1242	1225	1259	1114	1113	1095	969	973	1069	741	838	873	721	522	495	689	576	676	1161	1174	1169	1265	1320	1339	1161	1168	1085	1008	945	1006	818	827	969	82	33	72	588	613	534	1156	1030	1025	1272	1099	1302	1144	1224	1218	1073	1095	1181
4:22:10	29.1	852	861	842	669	680	675	391	374	366	127	136	112	54	55	63	35	46	43	1285	1258	1263	1089	905	998	697	704	694	344	405	362	143	121	128	49	43	27	1240	1266	1320	1190	1144	1274	1029	1065	932	644	720	663	389	361	358	159	158	135	1354	1227	1306	1255	1243	1185	1121	1105	1056	1004	995	1036	535	514	518	242	334	301	1091	1117	1192	1231	1208	1259	1108	1115	1123	952	977	1025	735	843	871	726	499	494	705	590	695	1155	1194	1165	1254	1347	1333	1168	1157	1098	1036	945	1012	817	835	970	71	15	68	615	599	550	1153	1008	1037	1274	1105	1281	1120	1239	1222	1103	1076	1153
4:25:10	29.1	859	859	835	669	699	663	389	365	384	133	107	115	59	45	59	41	25	52	1272	1252	1261	1087	910	1016	725	687	699	358	403	343	147	140	114	58	48	45	1203	1291	1344	1199	1173	1305	1014	1068	908	622	712	650	408	361	343	159	149	121	1341	1219	1278	1234	1235	1151	1114	1094	1056	977	1003	1039	558	549	506	242	339	276	1069	1121	1221	1236	1227	1279	1111	1139	1095	962	988	1035	725	862	867	724	506	517	705	595	680	1153	1162	1172	1245	1337	1315	1172	1166	1098	1013	943	1029	819	812	980	78	12	62	584	602	547	1139	1037	1057	1260	1108	1258	1131	1213	1245	1101	1082	1151
4:28:10	29.1	853	844	865	681	705	655	379	377	368	119	116	119	52	47	55	53	40	42	1273	1247	1263	1094	919	999	708	697	684	347	423	334	164	155	116	27	51	51	1224	1283	1306	1180	1152	1281	1028	1066	960	629	705	668	394	349	365	140	158	121	1355	1236	1316	1261	1239	1157	1102	1070	1060	971	1001	1039	546	540	521	253	331	282	1099	1130	1201	1218	1216	1255	1100	1126	1094	973	966	1032	733	870	876	724	511	491	693	585	672	1155	1155	1175	1269	1342	1320	1170	1156	1079	1019	948	1012	828	830	953	71	27	80	589	609	532	1156	1049	1057	1243	1084	1294	1126	1227	1244	1102	1096	1169
4:31:10	29.1	860	829	836	674	678	671	392	361	377	120	145	121	50	57	34	39	54	49	1268	1263	1283	1093	916	1003	740	709	695	367	412	331	157	132	112	41	42	33	1232	1294	1330	1197	1154	1292	1011	1065	956	648	698	655	411	370	362	134	181	117	1355	1231	1293	1250	1234	1159	1112	1087	1052	998	984	1026	547	512	527	243	325	272	1083	1120	1206	1239	1200	1251	1095	1091	1112	947	991	1024	736	878	855	733	522	489	698	581	671	1157	1178	1168	1268	1329	1330	1166	1178	1082	1023	974	1018	811	813	963	76	16	57	583	591	557	1161	1032	1037	1244	1125	1287	1128	1223	1261	1097	1069	1148
4:34:10	29.1	855	845	851	688	685	679	377	352	385	133	141	106	42	34	73	35	33	27	1278	1283	1290	1106	911	1011	700	678	678	333	420	361	154	150	111	31	51	23	1199	1269	1330	1182	1162	1268	1016	1058	935	629	702	643	405	376	350	150	164	128	1319	1224	1309	1233	1222	1146	1093	1084	1039	966	1002	1020	559	533	498	258	344	274	1093	1119	1214	1221	1221	1286	1113	1121	1112	985	996	1021	730	870	864	722	494	507	684	569	672	1176	1174	1166	1260	1311	1344	1157	1177	1068	1006	955	1027	843	824	979	71	53	68	598	629	553	1137	1039	1055	1254	1100	1278	1122	1225	1254	1122	1085	1158
4:37:10	29.1	851	841	858	683	699	675	385	364	385	136	136	107	59	42	40	22	44	50	1305	1271	1276	1101	896	992	702	697	717	346	393	344	151	140	104	25	61	35	1236	1305	1320	1191	1181	1284	1025	1084	947	635	705	653	405	371	361	137	143	125	1361	1231	1306	1256	1257	1184	1095	1094	1048	972	1000	1012	572	540	502	267	341	295	1104	1111	1200	1213	1232	1268	1114	1116	1107	968	975	1016	712	873	861	733	499	515	702	581	669	1174	1178	1169	1276	1345	1335	1172	1157	1062	1040	953	1041	831	823	959	82	34	65	593	633	530	1148	1034	1044	1268	1104	1272	1143	1239	1240	1105	1087	1156
4:40:10	29.1	853	828	843	681	704	662	374	371	394	139	127	126	39	55	50	40	46	33	1281	1274	1273	1100	921	1008	689	702	708	355	403	333	162	147	132	26	50	56	1229	1288	1304	1187	1166	1284	1009	1063	965	643	711	654	402	374	360	158	172	135	1353	1240	1331	1263	1253	1166	1140	1093	1032	1002	1014	1069	544	528	510	253	341	293	1090	1132	1180	1239	1222	1274	1098	1107	1102	947	989	1040	724	879	849	733	512	502	685	589	654	1147	1172	1185	1282	1337	1326	1176	1149	1086	992	943	1029	819	836	983	70	45	56	607	619	544	1138	1039	1035	1258	1101	1290	1118	1224	1237	1099	1096	1134
4:43:10	29.1	819	840	855	688	702	671	388	372	372	145	130	127	42	47	37	18	50	58	1274	1260	1235	1100	894	998	717	694	684	340	421	341	161	134	121	30	50	28	1252	1316	1297	1206	1179	1278	1005	1063	957	647	705	655	407	366	364	148	146	119	1342	1219	1290	1237	1218	1144	1110	1083	1044	977	999	1042	563	534	506	240	352	297	1095	1122	1206	1225	1240	1265	1127	1124	1099	992	1005	1041	742	887	868	732	509	510	702	573	683	1167	1188	1191	1261	1320	1327	1163	1170	1086	1007	959	1029	835	830	978	85	34	67	588	611	531	1138	1027	1051	1277	1120	1264	1108	1234	1249	1096	1084	1155
4:46:10	29.1	864	845	842	679	668	681	372	354	370	136	134	126	52	50	53	27	28	45	1275	1262	1264	1108	935	1020	726	710	704	338	418	360	157	132	117	40	54	50	1226	1287	1334	1189	1164	1295	1038	1068	953	636	689	672	404	364	351	159	173	131	1354	1223	1318	1239	1245	1177	1099	1069	1056	1005	992	1051	554	549	513	242	346	271	1109	1111	1219	1258	1238	1257	1094	1120	1126	949	998	1046	725	858	845	738	532	508	700	603	674	1163	1181	1168	1267	1338	1357	1164	1154	1084	1018	963	1026	824	826	964	83	18	75	601	610	556	1147	1037	1033	1272	1107	1279	1128	1241	1241	1095	1091	1164
4:49:10	29.1	846	851	853	683	687	676	387	368	369	124	138	146	50	41	58	42	39	36	1267	1243	1246	1091	903	1018	713	722	701	342	407	345	154	135	118	52	50	38	1216	1304	1347	1179	1160	1293	1018	1085	958	638	710	664	424	365	345	151	166	125	1370	1263	1296	1242	1240	1143	1116	1099	1029	994	1001	1046	555	546	510	249	340	278	1095	1123	1211	1231	1198	1254	1085	1124	1085	963	977	1063	721	876	862	745	496	508	704	574	670	1163	1174	1145	1253	1347	1348	1168	1152	1089	1035	955	1025	842	837	970	69	26	71	580	630	551	1152	1037	1037	1258	1092	1278	1121	1227	1278	1101	1076	1147
4:52:10	29.1	847	864	856	678	688	677	393	373	373	141	126	127	59	63	65	41	46	30	1293	1273	1265	1099	922	1004	710	711	701	347	415	352	154	131	130	30	41	41	1215	1327	1320	1178	1175	1296	1021	1079	946	637	717	663	407	353	365	148	170	139	1341	1243	1328	1240	1243	1170	1114	1104	1059	984	999	1048	543	527	518	241	325	294	1104	1105	1196	1254	1205	1274	1104	1111	1103	980	980	1028	731	880	871	718	509	501	698	575	685	1143	1180	1181	1249	1319	1332	1172	1162	1083	1010	975	1005	821	817	984	76	30	61	595	625	540	1128	1042	1040	1266	1114	1293	1141	1215	1251	1118	1088	1171
4:55:10	29.1	854	844	842	675	685	688	371	356	385	129	128	138	56	49	65	31	38	41	1293	1270	1278	1088	915	1015	719	705	699	342	418	336	155	137	120	38	52	32	1221	1279	1313	1194	1178	1295	1020	1059	973	629	716	653	416	371	359	151	172	132	1329	1235	1313	1243	1232	1158	1109	1083	1064	1003	1007	1046	552	526	526	237	343	276	1120	1116	1199	1232	1214	1275	1109	1121	1109	975	982	1017	724	880	866	729	501	510	684	586	661	1165	1174	1168	1263	1323	1320	1172	1161	1074	1015	954	1011	832	821	968	77	34	64	592	612	544	1157	1029	1044	1261	1095	1271	1133	1235	1240	1102	1095	1171
4:58:10	29.1	845	845	856	680	696	662	384	375	394	141	143	137	56	42	51	39	42	41	1268	1267	1267	1107	925	1014	712	690	712	346	413	344	173	139	127	44	51	38	1220	1281	1326	1178	1169	1295	1034	1089	943	643	719	649	414	362	360	147	160	131	1349	1248	1297	1239	1243	1156	1108	1078	1047	976	992	1022	564	536	525	254	334	294	1104	1118	1211	1244	1208	1269	1103	1107	1121	951	988	1043	738	866	872	737	506	503	680	565	685	1174	1196	1162	1291	1319	1342	1168	1167	1060	1006	956	1025	838	835	983	89	17	77	595	629	547	1155	1051	1027	1273	1113	1297	1112	1215	1239	1112	1080	1147
5:01:10	29.1	856	842	858	662	689	681	399	368	376	148	127	128	47	48	44	42	43	41	1293	1266	1255	1104	919	1013	716	704	704	354	413	327	156	130	128	58	44	41	1208	1284	1309	1188	1158	1274	1033	1073	947	639	721	637	407	372	354	147	176	120	1335	1219	1289	1247	1239	1158	1123	1070	1048	980	998	1038	559	523	515	262	337	284	1100	1121	1187	1242	1241	1286	1121	1109	1119	973	990	1023	726	862	877	736	512	503	680	587	651	1156	1159	1176	1268	1337	1322	1187	1174	1078	1024	953	1026	827	841	968	66	24	51	609	611	530	1155	1046	1045	1287	1093	1279	1124	1232	1251	1129	1084	1168
5:04:10	29.1	850	865	838	686	687	665	381	379	376	145	117	140	53	58	54	37	44	43	1279	1251	1246	1085	922	997	713	714	690	348	408	347	154	138	120	42	66	42	1232	1322	1305	1197	1155	1277	1022	1068	962	635	719	643	411	368	354	153	165	138	1357	1249	1315	1242	1228	1162	1111	1080	1063	974	981	1027	560	526	509	258	330	289	1097	1113	1198	1238	1231	1245	1115	1129	1101	936	961	1032	737	867	869	722	504	503	701	582	673	1165	1185	1173	1277	1329	1313	1150	1165	1084	1023	971	1024	838	816	965	68	16	75	581	621	538	1153	1032	1047	1296	1088	1282	1114	1210	1233	1121	1089	1164
5:07:10	29.1	845	854	846	677	688	671	398	377	390	119	121	129	51	48	57	48	58	47	1275	1254	1267	1101	911	994	708	707	708	355	412	356	157	147	115	66	52	41	1226	1312	1329	1204	1156	1282	1021	1086	947	641	696	651	405	373	364	146	148	124	1349	1244	1309	1245	1239	1169	1107	1092	1061	991	1006	1034	547	541	517	249	343	286	1105	1121	1206	1265	1235	1257	1128	1117	1120	966	985	1033	744	873	872	729	506	504	711	577	679	1170	1166	1164	1279	1327	1329	1159	1164	1085	1002	944	1023	837	822	965	84	24	66	599	614	552	1164	1044	1036	1268	1109	1271	1152	1224	1247	1117	1081	1169
5:10:10	29.1	841	854	864	686	713	673	374	376	393	117	135	124	64	51	68	42	46	49	1279	1255	1283	1128	926	1027	725	704	712	367	410	351	161	139	125	46	45	40	1216	1313	1309	1194	1188	1287	1032	1071	966	644	718	662	428	362	358	146	155	120	1353	1229	1306	1270	1248	1153	1120	1074	1054	993	1013	1059	559	539	546	270	346	277	1132	1117	1197	1230	1233	1264	1111	1119	1118	978	981	1046	744	877	870	742	515	495	688	574	655	1155	1189	1178	1265	1344	1320	1162	1152	1075	1007	975	1040	841	828	969	66	33	68	595	624	557	1150	1042	1041	1267	1112	1286	1129	1253	1244	1107	1087	1147
5:13:10	29.1	854	856	870	678	717	677	399	370	390	137	135	154	43	49	57	36	54	43	1269	1293	1265	1110	915	1010	722	702	703	344	388	357	162	138	130	38	52	44	1225	1297	1323	1192	1179	1276	1008	1060	946	645	706	649	414	366	347	158	169	145	1345	1232	1318	1265	1238	1161	1104	1077	1072	975	1010	1045	563	520	505	253	347	275	1089	1126	1227	1257	1215	1269	1128	1113	1115	971	989	1044	744	873	878	737	510	512	699	583	687	1161	1189	1170	1268	1315	1355	1174	1158	1093	1015	954	1031	833	812	980	75	18	67	601	621	547	1147	1039	1048	1287	1111	1274	1130	1231	1253	1109	1085	1147
5:16:10	29.1	847	848	858	675	704	684	387	369	399	123	133	119	52	44	58	40	28	45	1281	1278	1285	1097	912	1027	721	710	700	365	400	344	172	142	117	40	47	41	1240	1287	1309	1208	1191	1295	1039	1073	960	645	730	662	411	359	354	140	169	137	1359	1233	1325	1273	1230	1170	1127	1101	1046	989	1013	1041	549	516	519	269	337	280	1107	1131	1214	1251	1218	1271	1131	1129	1119	984	992	1065	734	866	875	717	506	504	705	588	682	1160	1157	1196	1267	1329	1323	1165	1157	1086	1019	950	1026	848	832	973	65	37	66	600	603	540	1155	1052	1050	1289	1110	1279	1127	1238	1240	1104	1089	1166
5:19:10	29	845	847	863	675	695	673	398	377	399	130	132	129	34	44	55	32	51	37	1272	1256	1285	1102	908	1016	717	690	706	353	412	335	153	134	132	44	67	52	1249	1292	1316	1189	1162	1288	1032	1069	969	642	734	657	425	388	353	170	155	125	1353	1230	1302	1263	1228	1153	1122	1087	1056	974	999	1048	560	518	536	255	355	294	1096	1126	1225	1229	1233	1270	1120	1124	1106	950	989	1059	730	893	855	730	522	506	721	580	689	1147	1184	1189	1281	1344	1349	1168	1171	1083	1025	949	1039	851	842	983	60	34	71	612	617	553	1158	1035	1063	1267	1099	1265	1134	1237	1266	1095	1092	1158
5:22:10	29.1	844	863	844	682	707	670	382	372	374	142	126	132	52	49	54	32	49	37	1282	1281	1278	1124	928	1005	725	719	705	353	416	354	172	150	120	60	55	37	1210	1293	1331	1194	1183	1276	1036	1083	959	638	719	678	410	370	380	165	181	135	1361	1246	1318	1271	1266	1161	1133	1100	1048	1008	999	1052	558	538	503	262	348	276	1084	1130	1219	1251	1235	1283	1111	1135	1111	979	994	1057	735	883	874	735	511	497	671	595	674	1180	1158	1163	1268	1330	1339	1168	1181	1098	1052	979	1024	838	850	974	61	47	76	609	622	540	1143	1035	1032	1286	1111	1292	1134	1262	1245	1123	1095	1163
5:25:10	29.1	836	857	861	693	706	678	376	371	381	142	141	134	63	48	64	56	46	48	1264	1269	1262	1119	910	1007	700	675	707	365	424	347	153	146	99	45	44	31	1214	1312	1315	1199	1189	1278	1032	1087	956	650	725	647	407	374	378	155	151	123	1332	1238	1324	1265	1232	1163	1118	1095	1045	1006	1015	1055	553	524	522	244	327	269	1082	1122	1211	1242	1229	1271	1107	1114	1106	966	985	1041	728	872	867	736	511	495	703	573	686	1152	1198	1164	1255	1322	1330	1167	1139	1082	999	985	1013	833	848	989	90	18	72	588	613	542	1152	1039	1040	1267	1107	1273	1133	1242	1234	1112	1092	1161
5:28:10	29.1	870	840	847	680	697	683	409	379	398	133	142	136	52	38	53	47	41	37	1317	1267	1300	1099	907	1002	718	704	688	348	419	350	167	128	130	53	68	42	1241	1293	1327	1178	1187	1292	1021	1071	938	652	731	670	396	375	354	155	173	133	1361	1233	1334	1268	1241	1165	1120	1087	1057	1006	1009	1048	578	527	516	248	361	270	1110	1115	1218	1251	1235	1266	1125	1133	1105	993	990	1039	737	875	855	733	497	517	696	583	692	1158	1182	1191	1278	1329	1330	1167	1167	1087	1019	969	1021	825	847	975	59	39	74	595	606	548	1146	1052	1046	1264	1104	1282	1143	1244	1262	1095	1106	1153
5:31:10	29.1	850	860	846	677	685	678	396	369	387	125	134	133	57	37	56	42	49	44	1293	1237	1255	1094	928	1009	718	696	718	348	413	365	176	137	119	41	41	36	1246	1298	1315	1217	1171	1299	1034	1076	945	641	710	656	400	362	347	174	166	125	1360	1221	1294	1264	1248	1191	1135	1087	1053	975	1011	1016	555	527	523	257	351	290	1102	1144	1215	1247	1236	1292	1129	1127	1108	970	988	1049	741	870	896	742	520	499	695	598	677	1145	1186	1176	1265	1324	1317	1163	1158	1081	1038	960	1026	830	842	971	75	32	65	590	618	537	1151	1042	1035	1268	1105	1266	1148	1244	1248	1113	1078	1153
5:34:10	29.1	868	859	862	692	701	683	383	380	377	138	139	110	68	55	50	32	43	54	1299	1256	1282	1107	911	1001	715	718	702	358	407	361	168	132	116	48	60	49	1227	1294	1320	1199	1171	1310	1016	1068	947	632	717	656	416	385	352	154	165	141	1342	1238	1287	1257	1248	1168	1127	1103	1050	987	1010	1054	546	535	527	256	342	299	1097	1120	1219	1238	1212	1285	1140	1130	1128	980	986	1020	745	857	860	739	512	510	675	588	662	1174	1182	1182	1286	1343	1348	1159	1164	1079	1044	961	1029	836	830	967	81	25	62	605	614	554	1153	1041	1037	1281	1113	1287	1151	1224	1259	1108	1102	1171
5:37:10	29.1	848	837	863	706	688	666	389	376	400	145	145	127	79	55	49	39	43	56	1265	1246	1255	1097	911	1024	717	711	695	359	413	345	167	145	120	47	58	48	1235	1298	1319	1198	1184	1288	1018	1084	960	644	711	651	414	363	343	165	177	122	1373	1251	1338	1270	1265	1167	1127	1086	1048	1007	1022	1046	570	536	529	261	350	294	1119	1123	1207	1230	1217	1281	1105	1118	1125	952	980	1055	736	864	858	733	505	512	695	599	688	1162	1161	1178	1268	1320	1353	1174	1186	1099	1031	985	1022	831	833	986	74	38	58	594	632	552	1144	1047	1046	1271	1108	1282	1145	1218	1258	1110	1083	1182
5:40:10	29.1	848	859	864	677	708	671	392	381	385	146	139	145	61	46	51	27	45	38	1279	1265	1265	1121	917	1018	711	710	689	363	414	345	156	141	124	33	41	51	1230	1286	1317	1192	1184	1289	1021	1081	963	657	717	663	426	385	357	156	167	132	1378	1242	1320	1268	1232	1159	1142	1100	1056	998	1029	1064	564	547	531	250	341	282	1101	1131	1217	1238	1232	1269	1107	1136	1108	954	993	1063	732	876	883	743	527	503	700	589	698	1163	1162	1191	1292	1325	1332	1161	1146	1093	1016	948	1052	834	854	982	83	37	75	594	619	541	1177	1037	1031	1277	1116	1297	1123	1228	1260	1086	1097	1161
5:43:10	29.1	849	842	853	680	709	658	385	369	391	150	152	127	40	45	50	42	61	61	1295	1267	1286	1096	923	1018	734	719	715	347	421	346	155	152	122	51	59	31	1239	1285	1322	1198	1180	1303	1030	1059	930	642	710	652	432	381	347	147	152	140	1337	1249	1311	1255	1234	1149	1109	1100	1055	998	993	1034	552	526	549	263	337	273	1107	1130	1230	1250	1228	1261	1103	1133	1127	977	985	1020	735	897	881	756	524	498	696	589	684	1149	1175	1164	1272	1346	1316	1189	1170	1088	1040	988	1027	851	842	980	68	23	88	611	620	550	1159	1029	1057	1280	1115	1287	1137	1257	1260	1111	1087	1169
5:46:10	29.1	869	843	851	691	708	676	387	387	385	138	130	119	65	51	57	34	42	31	1303	1273	1270	1123	920	1024	697	703	705	345	414	353	156	146	129	56	50	53	1220	1279	1342	1206	1186	1305	1010	1077	940	650	717	665	429	374	373	158	155	132	1342	1245	1314	1261	1231	1181	1105	1105	1058	984	1004	1044	558	556	526	251	345	286	1088	1126	1203	1238	1228	1270	1114	1142	1133	959	1003	1043	746	890	878	743	526	497	682	580	674	1174	1157	1164	1286	1357	1343	1151	1170	1092	1027	963	1034	864	830	993	54	36	76	603	623	546	1162	1045	1051	1280	1106	1284	1158	1258	1260	1100	1101	1181
5:49:10	29.1	850	850	853	683	703	672	391	369	398	142	129	138	47	56	58	40	39	46	1301	1280	1266	1136	916	1014	733	709	693	369	418	353	166	133	130	40	63	60	1214	1293	1352	1198	1188	1316	1027	1094	953	637	707	653	402	361	356	167	163	144	1349	1241	1308	1260	1264	1188	1111	1088	1068	1009	1018	1058	567	518	526	254	348	289	1109	1149	1209	1259	1241	1281	1118	1142	1130	976	999	1051	745	887	877	736	513	513	708	595	681	1173	1185	1181	1269	1341	1324	1159	1176	1095	1008	957	1028	833	844	1000	77	35	79	604	622	554	1170	1054	1066	1271	1113	1275	1133	1237	1272	1109	1094	1171
5:52:10	29	866	832	860	680	701	666	382	376	385	139	147	138	43	60	70	52	61	30	1278	1258	1275	1080	933	1011	711	710	709	350	406	343	170	140	128	27	60	33	1225	1313	1323	1196	1175	1297	1023	1085	960	636	726	650	403	368	359	174	162	141	1376	1256	1335	1262	1259	1175	1113	1105	1078	1018	1024	1044	560	538	523	262	340	283	1090	1136	1215	1237	1249	1263	1102	1127	1112	959	991	1050	735	890	882	750	512	514	698	590	693	1157	1158	1191	1257	1329	1339	1150	1169	1087	1033	975	1023	845	840	979	87	30	72	584	604	527	1160	1035	1036	1268	1137	1290	1135	1230	1242	1120	1101	1163
5:55:10	29.1	856	871	861	701	722	669	407	386	402	148	131	145	55	52	57	37	46	32	1284	1271	1270	1100	929	1021	722	718	712	344	419	374	174	141	124	51	35	64	1217	1290	1328	1199	1168	1289	1039	1064	965	653	731	664	415	377	379	146	177	132	1378	1238	1340	1263	1239	1173	1119	1098	1059	999	1003	1048	559	540	516	262	350	298	1112	1125	1220	1252	1226	1254	1100	1124	1122	984	990	1036	740	869	865	735	528	510	702	587	656	1158	1181	1200	1266	1330	1336	1177	1171	1088	1005	971	1020	845	843	974	69	37	53	620	638	551	1162	1039	1031	1263	1114	1284	1153	1237	1257	1123	1090	1168
5:58:10	29.1	832	864	856	694	710	669	403	387	380	135	135	133	50	48	80	31	47	42	1306	1245	1292	1096	917	1010	705	703	711	368	414	336	164	146	120	44	51	27	1242	1316	1326	1204	1175	1284	1023	1071	972	659	714	668	413	373	362	162	173	118	1369	1259	1320	1256	1243	1183	1127	1099	1055	997	987	1038	573	526	525	265	337	283	1094	1116	1198	1249	1214	1292	1124	1148	1113	969	995	1034	749	873	867	742	522	521	690	574	664	1159	1187	1169	1268	1330	1337	1164	1153	1098	1028	963	1030	855	834	982	86	36	59	604	623	562	1156	1037	1047	1273	1108	1286	1134	1233	1253	1117	1102	1174
6:01:10	29	848	868	848	683	693	670	385	367	393	156	118	148	61	35	51	33	57	62	1288	1276	1280	1093	922	1003	727	715	700	367	414	353	158	141	129	58	43	39	1239	1281	1304	1206	1164	1282	1008	1064	947	645	713	677	424	392	374	149	181	134	1353	1235	1318	1242	1258	1182	1118	1103	1053	1009	1038	1045	560	528	555	240	344	279	1116	1130	1220	1236	1231	1280	1132	1135	1124	965	985	1058	748	855	876	700	510	508	692	568	672	1174	1182	1170	1275	1352	1354	1184	1158	1077	1020	983	1013	849	838	970	63	31	72	614	608	557	1144	1031	1045	1295	1107	1298	1129	1249	1250	1106	1106	1157
6:04:10	29.1	862	843	859	688	704	684	396	381	392	153	145	127	56	54	52	44	49	36	1300	1267	1270	1113	915	1011	729	712	703	361	427	336	164	143	114	55	58	32	1239	1296	1314	1192	1171	1285	1025	1065	955	641	723	637	416	388	360	155	179	146	1366	1247	1307	1262	1224	1151	1128	1091	1074	992	1006	1041	567	531	539	273	320	277	1086	1120	1203	1257	1208	1267	1114	1115	1105	980	1008	1054	739	902	875	736	511	521	705	583	674	1173	1176	1187	1263	1336	1325	1187	1172	1096	1032	974	1032	839	830	970	77	27	74	595	633	546	1170	1036	1061	1284	1106	1276	1149	1244	1252	1124	1101	1166
6:07:10	29.1	850	836	866	690	712	680	373	376	407	126	143	122	58	48	69	45	42	33	1304	1255	1267	1097	923	1012	719	705	727	355	431	348	173	137	131	49	51	47	1231	1310	1321	1200	1189	1297	1036	1091	943	642	717	668	402	384	379	154	173	123	1366	1275	1313	1251	1241	1183	1134	1106	1049	994	1023	1033	545	540	529	241	358	280	1094	1128	1201	1226	1241	1285	1105	1151	1137	985	989	1052	742	903	867	743	550	507	696	575	686	1172	1167	1173	1253	1366	1333	1169	1156	1109	1015	942	1048	845	835	974	69	38	84	610	619	548	1168	1028	1041	1288	1119	1305	1123	1219	1265	1118	1115	1157
6:10:10	29.1	870	868	862	695	688	672	389	369	403	162	126	121	49	42	60	66	49	32	1293	1269	1281	1111	915	1025	696	728	689	342	414	356	161	148	119	45	58	39	1232	1295	1328	1190	1173	1286	1040	1083	944	643	720	666	418	379	346	167	180	136	1353	1251	1312	1261	1249	1168	1118	1096	1091	1014	1018	1075	555	537	528	252	332	280	1115	1123	1205	1245	1221	1286	1120	1124	1104	1010	1002	1074	750	881	898	735	499	523	695	591	680	1159	1188	1183	1279	1329	1361	1166	1168	1087	1017	959	1040	841	853	990	64	28	63	605	604	552	1169	1038	1045	1273	1098	1288	1139	1233	1243	1121	1102	1187
6:13:10	29	858	831	874	673	694	685	392	392	403	140	137	129	46	45	57	45	52	50	1282	1285	1278	1107	919	1010	726	714	728	363	418	364	156	149	122	54	43	67	1216	1305	1334	1208	1180	1273	1039	1082	950	643	713	642	436	372	380	160	169	127	1345	1246	1327	1288	1248	1166	1140	1091	1070	1000	1004	1060	575	548	536	267	341	281	1107	1135	1215	1244	1227	1284	1129	1147	1111	992	1023	1056	737	878	866	719	519	528	697	601	691	1167	1186	1171	1278	1349	1359	1179	1172	1080	1040	967	1075	830	845	967	67	42	78	599	618	542	1150	1028	1044	1272	1114	1287	1132	1243	1246	1125	1112	1166
6:16:10	29.1	850	861	845	702	722	697	401	379	386	151	122	111	62	60	42	59	52	53	1293	1296	1297	1113	926	1001	712	711	710	345	433	353	165	136	130	63	51	57	1222	1327	1324	1199	1197	1298	1029	1066	955	646	721	662	404	375	380	160	173	152	1360	1236	1297	1245	1218	1173	1125	1085	1064	994	1009	1029	574	540	541	264	349	289	1093	1150	1221	1239	1252	1270	1117	1145	1128	995	1022	1040	736	879	895	734	514	524	715	581	682	1181	1167	1170	1284	1327	1358	1177	1177	1074	1007	984	1063	853	854	979	88	34	69	598	630	535	1140	1049	1080	1283	1105	1273	1141	1248	1251	1127	1118	1168
6:19:10	29.1	851	852	860	693	719	686	393	381	375	144	152	125	47	54	55	60	54	35	1286	1249	1292	1094	916	1016	718	705	701	364	419	368	160	153	126	49	47	48	1213	1309	1334	1182	1216	1297	1016	1068	951	649	721	671	399	376	354	161	174	128	1349	1228	1324	1261	1247	1168	1112	1079	1051	987	1010	1068	560	543	534	256	349	295	1121	1123	1216	1257	1232	1283	1103	1145	1123	975	995	1053	741	864	867	728	536	520	698	586	674	1178	1172	1181	1292	1326	1326	1179	1164	1066	1021	957	1054	844	849	961	91	22	58	611	612	551	1154	1030	1029	1282	1121	1295	1146	1239	1263	1112	1121	1166
6:22:10	29.1	843	840	863	699	712	691	397	379	401	131	137	123	43	50	65	34	48	33	1293	1256	1277	1111	926	1027	715	714	695	347	407	362	172	143	148	43	45	26	1215	1289	1318	1205	1190	1275	1011	1072	956	644	735	647	408	386	351	145	187	127	1336	1257	1328	1263	1249	1190	1129	1104	1055	993	1005	1034	554	535	544	271	343	289	1107	1137	1197	1241	1237	1283	1109	1114	1105	966	988	1044	732	874	853	724	529	502	700	585	670	1142	1191	1163	1296	1346	1359	1173	1165	1083	1028	982	1030	862	829	970	69	31	68	602	608	531	1152	1032	1046	1288	1117	1298	1132	1244	1256	1132	1114	1196
6:25:10	29.1	867	859	849	696	705	683	402	368	389	117	150	114	41	52	64	31	46	45	1269	1270	1286	1121	924	999	715	724	711	359	419	364	158	154	137	47	61	56	1234	1300	1325	1211	1162	1293	1028	1086	953	635	716	665	417	378	380	152	160	132	1375	1249	1307	1253	1262	1183	1155	1092	1064	1000	1003	1053	549	528	553	270	356	308	1103	1131	1212	1239	1231	1280	1118	1140	1114	966	986	1056	740	885	867	726	517	503	696	582	690	1175	1174	1160	1261	1347	1345	1174	1158	1085	1027	968	1035	837	830	963	73	36	71	610	611	537	1166	1034	1048	1279	1115	1291	1132	1231	1254	1128	1110	1192
6:28:10	29.1	849	857	871	691	706	678	386	374	398	151	134	131	53	48	55	35	55	54	1306	1284	1269	1093	931	1009	730	713	707	360	430	361	156	142	129	60	29	47	1224	1309	1334	1205	1186	1302	1029	1097	950	663	720	671	424	396	361	157	180	125	1361	1253	1318	1275	1249	1167	1138	1076	1049	987	999	1058	563	554	529	270	355	294	1101	1132	1211	1257	1246	1290	1142	1138	1108	986	999	1081	741	870	885	721	536	513	692	577	694	1173	1162	1189	1271	1330	1351	1172	1180	1077	1032	985	1052	843	851	989	88	46	67	592	612	552	1153	1056	1038	1277	1124	1288	1118	1219	1243	1116	1113	1188
6:31:10	29.1	866	852	860	690	701	680	385	382	403	143	140	127	60	65	51	32	44	48	1289	1263	1268	1094	929	1003	715	714	710	366	429	368	181	148	116	43	48	71	1227	1298	1324	1210	1201	1295	1027	1074	962	638	718	668	430	392	361	165	158	133	1339	1250	1327	1267	1242	1167	1121	1083	1050	995	1011	1037	576	533	527	261	341	275	1109	1136	1205	1240	1218	1284	1120	1139	1129	953	994	1058	743	888	859	731	512	501	685	582	667	1182	1168	1184	1270	1344	1342	1166	1164	1072	1039	979	1028	851	853	986	72	32	67	599	607	536	1171	1037	1058	1311	1125	1302	1144	1243	1254	1104	1110	1175
6:34:10	29.1	852	849	857	700	720	668	380	390	399	127	123	134	42	51	53	39	46	49	1289	1278	1294	1113	928	1005	726	712	711	362	417	366	179	138	121	50	63	39	1235	1288	1316	1196	1186	1297	1033	1095	938	642	736	667	434	378	359	156	168	136	1345	1243	1326	1268	1244	1185	1134	1084	1053	989	1001	1049	569	529	539	246	350	292	1099	1137	1225	1254	1246	1268	1124	1124	1123	988	1001	1056	742	861	885	750	515	520	705	577	677	1159	1180	1182	1278	1331	1337	1173	1172	1095	997	962	1036	847	839	988	88	29	69	604	616	550	1153	1044	1058	1292	1105	1278	1127	1248	1237	1144	1113	1186
6:37:10	29.1	860	859	844	689	711	676	400	374	404	128	146	138	68	57	62	31	60	36	1309	1258	1303	1094	927	1006	723	711	706	370	436	354	162	142	119	55	48	46	1234	1297	1328	1200	1182	1289	1035	1098	946	647	717	660	406	375	366	150	163	135	1353	1266	1315	1262	1232	1167	1126	1093	1056	994	1010	1051	566	538	539	254	341	277	1114	1131	1227	1233	1232	1274	1119	1128	1138	991	1006	1058	746	889	852	729	528	492	699	592	675	1153	1205	1174	1295	1325	1336	1185	1175	1094	1024	976	1042	846	840	996	62	25	78	595	628	541	1176	1035	1053	1270	1118	1290	1138	1246	1253	1126	1095	1183
6:40:10	29.1	863	848	857	702	719	676	390	376	391	157	133	132	48	57	55	48	54	67	1276	1252	1289	1118	936	1017	729	709	715	377	422	361	177	145	129	48	46	37	1243	1306	1324	1203	1188	1276	1010	1083	952	642	722	673	414	378	360	163	174	123	1356	1245	1323	1267	1269	1177	1103	1100	1045	1001	1036	1042	570	546	535	264	352	301	1095	1137	1202	1247	1255	1263	1127	1127	1140	979	996	1052	733	894	879	729	520	509	685	561	672	1172	1173	1191	1271	1339	1339	1158	1177	1086	1031	958	1055	836	848	984	84	21	69	600	638	544	1134	1041	1061	1280	1115	1290	1120	1248	1244	1124	1103	1176
6:43:10	29.1	847	875	859	688	709	678	379	370	395	150	145	134	60	58	54	45	60	25	1307	1280	1287	1083	927	1003	742	706	709	356	420	368	158	154	125	55	51	47	1244	1295	1341	1201	1195	1308	1039	1112	954	663	723	670	412	383	369	166	180	144	1359	1250	1326	1250	1244	1171	1124	1116	1062	976	1012	1064	569	530	546	260	342	294	1114	1131	1217	1241	1251	1269	1136	1139	1134	1002	993	1051	748	874	887	727	520	524	706	581	683	1177	1175	1196	1258	1358	1342	1190	1181	1085	1035	966	1031	845	831	988	91	32	72	599	624	549	1156	1032	1039	1274	1121	1262	1130	1235	1238	1120	1111	1195
6:46:10	29.1	855	857	872	693	700	682	383	385	393	152	130	137	48	63	53	47	60	36	1292	1260	1283	1099	918	1010	736	699	697	358	408	372	178	150	125	41	49	40	1241	1294	1339	1179	1189	1301	1027	1090	946	650	727	681	440	378	365	163	171	139	1372	1249	1332	1263	1259	1175	1136	1101	1057	985	1020	1061	566	531	517	272	346	295	1095	1122	1207	1253	1215	1286	1135	1144	1133	968	995	1059	735	895	881	721	518	514	700	594	663	1159	1164	1191	1283	1327	1356	1181	1161	1091	1040	966	1038	861	844	990	81	25	68	615	621	513	1139	1039	1050	1273	1113	1299	1127	1241	1275	1141	1124	1188
6:49:10	29.1	867	853	856	686	701	675	393	368	394	144	132	126	62	58	56	50	50	48	1283	1273	1276	1114	926	1008	728	714	703	363	423	355	178	142	127	56	55	30	1227	1305	1313	1203	1169	1293	1016	1073	957	646	712	668	418	392	368	152	172	138	1345	1238	1306	1253	1258	1160	1131	1094	1062	996	1018	1069	565	530	536	260	350	291	1101	1140	1230	1239	1257	1295	1130	1145	1121	999	1005	1057	740	875	873	723	520	521	720	592	681	1163	1178	1176	1292	1342	1339	1159	1166	1092	1020	961	1019	859	849	978	70	36	74	606	627	568	1172	1030	1056	1279	1130	1293	1156	1238	1257	1121	1124	1215
6:52:10	29.1	868	862	860	688	710	688	391	376	394	133	116	138	41	57	57	45	54	52	1312	1278	1278	1123	930	1020	722	711	709	356	412	353	164	142	131	39	57	64	1227	1289	1322	1199	1181	1289	1032	1085	955	659	712	646	427	378	363	154	163	154	1370	1242	1306	1258	1240	1164	1127	1091	1060	996	1013	1061	570	531	529	259	348	294	1094	1126	1210	1263	1232	1279	1120	1149	1124	998	991	1058	745	885	865	724	530	520	711	588	688	1170	1180	1189	1288	1337	1339	1176	1155	1097	1033	967	1032	856	859	982	82	37	76	607	620	537	1163	1067	1057	1301	1133	1296	1152	1233	1254	1123	1112	1176
6:55:10	29.1	875	855	865	696	691	686	389	384	395	135	137	127	53	49	63	54	46	46	1305	1285	1295	1103	930	1023	741	708	708	370	425	355	172	154	127	45	43	45	1243	1302	1340	1206	1180	1310	1021	1080	942	645	728	650	431	371	356	179	171	124	1347	1225	1314	1250	1246	1174	1126	1093	1047	984	1012	1044	556	546	524	274	357	296	1103	1129	1204	1230	1252	1282	1121	1140	1128	964	979	1036	726	855	862	733	508	527	685	593	677	1152	1191	1181	1267	1339	1328	1186	1174	1095	1026	953	1037	846	828	975	68	29	67	595	620	550	1167	1023	1062	1275	1113	1303	1143	1237	1251	1130	1126	1175
6:58:10	29.1	858	848	872	699	698	679	407	379	406	151	134	139	55	41	47	38	49	40	1288	1273	1289	1100	923	1016	721	706	717	364	430	366	174	138	132	54	58	50	1249	1308	1333	1211	1191	1312	1020	1076	967	644	717	668	413	393	351	160	166	137	1359	1253	1293	1271	1250	1166	1119	1086	1074	991	1012	1060	565	537	529	259	347	284	1098	1131	1215	1243	1228	1275	1128	1131	1128	984	997	1035	742	887	864	745	521	516	717	584	674	1169	1175	1184	1271	1347	1349	1179	1159	1095	1025	961	1023	846	833	995	92	33	75	598	628	558	1147	1051	1048	1271	1114	1308	1159	1241	1264	1128	1124	1184
7:01:10	29.1	860	863	878	693	703	682	402	377	394	148	138	119	68	37	52	39	53	60	1310	1278	1291	1095	923	1032	732	700	724	363	419	367	162	151	135	46	54	43	1240	1302	1324	1191	1180	1295	1019	1078	960	633	721	663	441	385	360	170	188	140	1368	1267	1306	1270	1255	1176	1165	1086	1071	1004	1014	1048	582	549	533	263	350	297	1113	1126	1233	1235	1227	1288	1118	1151	1127	995	1009	1050	749	891	882	738	515	512	677	566	677	1162	1204	1184	1261	1315	1331	1173	1191	1102	1046	979	1014	851	849	988	62	30	68	614	622	557	1143	1042	1055	1284	1115	1296	1137	1237	1249	1127	1101	1192
7:04:10	29.1	874	833	858	686	704	685	395	388	414	139	143	133	53	56	66	52	50	50	1302	1268	1303	1111	938	1040	725	730	710	364	427	346	164	145	124	64	56	50	1254	1313	1310	1197	1195	1293	1038	1095	945	661	725	673	420	372	380	167	170	136	1362	1251	1322	1279	1255	1171	1145	1074	1054	1006	1019	1061	570	543	539	265	350	307	1101	1125	1214	1258	1243	1269	1107	1139	1130	976	1012	1032	745	887	865	706	517	519	694	578	673	1173	1189	1191	1262	1357	1352	1194	1186	1093	1038	981	1040	845	858	986	70	28	76	615	627	564	1157	1050	1058	1272	1121	1312	1142	1252	1270	1137	1132	1183
7:07:10	29.1	863	854	886	688	708	688	395	390	398	146	125	143	67	48	55	48	44	56	1300	1275	1290	1095	935	1017	736	727	717	367	418	366	172	152	136	57	53	49	1233	1299	1336	1201	1190	1289	1022	1105	957	659	728	685	424	385	358	165	170	131	1368	1272	1321	1271	1245	1184	1143	1100	1055	989	1026	1050	568	544	532	262	361	291	1109	1130	1224	1234	1230	1268	1123	1149	1101	969	983	1040	736	850	882	724	516	509	688	579	665	1172	1197	1182	1273	1326	1360	1178	1176	1086	1040	974	1033	849	846	989	86	22	69	610	615	557	1139	1028	1048	1285	1106	1295	1148	1244	1257	1129	1143	1192
7:10:10	29.1	862	861	865	701	699	684	403	398	393	145	139	128	56	57	62	40	57	33	1306	1278	1280	1084	931	1022	745	701	719	357	428	360	167	144	139	43	55	50	1230	1308	1318	1195	1166	1298	1053	1074	948	645	741	680	420	380	361	154	185	138	1369	1260	1309	1264	1258	1180	1138	1068	1058	996	1015	1043	567	527	537	262	345	300	1128	1131	1215	1228	1230	1274	1109	1134	1140	994	982	1057	741	885	876	743	516	527	706	594	679	1175	1188	1170	1281	1341	1349	1196	1181	1077	1040	973	1052	849	840	984	77	26	84	596	633	548	1157	1040	1051	1279	1112	1302	1143	1246	1255	1130	1128	1183
7:13:10	29.1	871	849	876	686	701	709	390	385	396	143	123	127	55	58	57	47	50	54	1298	1280	1271	1103	933	1020	743	703	706	360	431	361	174	146	133	48	59	41	1238	1307	1325	1195	1178	1292	1021	1088	968	663	727	676	413	380	370	163	173	133	1350	1228	1306	1272	1254	1196	1132	1092	1054	985	1019	1030	569	549	533	260	346	301	1115	1148	1211	1249	1248	1263	1135	1136	1134	987	1004	1041	748	871	878	731	530	520	693	583	672	1175	1170	1176	1304	1359	1334	1192	1196	1116	1028	973	1040	853	860	983	83	26	83	609	624	554	1146	1044	1047	1294	1131	1304	1131	1242	1261	1130	1108	1191
7:16:10	29.1	869	861	867	702	711	700	383	378	398	139	117	130	50	50	67	55	45	36	1301	1260	1294	1116	911	1025	737	716	728	374	430	357	164	142	132	54	49	45	1242	1293	1329	1204	1170	1298	1040	1073	971	659	729	678	424	371	362	160	190	131	1353	1241	1299	1258	1257	1183	1125	1097	1054	1011	990	1024	583	522	536	269	349	295	1105	1131	1218	1244	1225	1275	1132	1160	1114	995	1000	1052	742	887	870	724	515	521	698	588	665	1143	1182	1185	1261	1367	1350	1194	1184	1087	1008	983	1051	839	843	990	86	25	75	608	618	565	1164	1038	1038	1273	1115	1311	1142	1248	1288	1120	1123	1191
7:19:10	29.1	853	871	867	684	703	688	375	387	403	153	147	141	53	42	65	37	44	39	1282	1272	1254	1109	944	1021	743	719	706	358	434	362	170	136	128	55	57	59	1228	1318	1353	1187	1167	1316	1033	1097	970	652	745	668	421	371	388	162	173	146	1341	1262	1332	1272	1269	1173	1133	1115	1064	992	1011	1078	575	535	503	266	348	301	1106	1152	1238	1263	1248	1285	1136	1150	1123	977	1013	1052	743	878	861	749	529	505	716	584	676	1170	1182	1183	1258	1348	1361	1170	1182	1101	1036	958	1026	858	849	959	78	48	78	594	619	531	1146	1029	1046	1276	1113	1297	1151	1236	1271	1129	1121	1185
7:22:10	29.1	863	843	860	698	710	682	404	388	406	140	130	132	45	41	55	51	48	44	1306	1273	1285	1117	919	1029	722	724	718	352	431	360	151	150	128	59	57	57	1249	1313	1310	1188	1193	1274	1023	1107	950	665	726	670	431	394	380	156	180	127	1377	1252	1299	1273	1253	1171	1127	1079	1055	1002	1017	1071	564	546	551	264	343	277	1110	1151	1211	1228	1219	1269	1120	1138	1118	993	999	1060	729	869	866	728	518	511	693	601	684	1181	1200	1187	1280	1359	1344	1174	1175	1102	1018	965	1038	847	848	966	83	22	65	612	635	550	1151	1044	1067	1298	1119	1299	1128	1235	1238	1118	1110	1206
7:25:10	29.1	859	852	872	707	704	683	409	384	399	140	134	136	48	54	56	48	50	59	1290	1272	1284	1100	922	1017	724	723	724	361	427	346	159	138	137	63	60	34	1235	1296	1310	1228	1166	1292	1025	1086	941	655	729	667	421	382	383	166	166	124	1361	1247	1303	1271	1237	1165	1129	1082	1054	986	1013	1046	569	539	543	275	345	300	1117	1142	1219	1240	1222	1283	1117	1153	1141	977	1004	1050	726	878	875	724	512	523	712	596	671	1148	1202	1193	1289	1354	1338	1204	1184	1087	1031	977	1050	859	845	985	59	21	80	606	645	532	1153	1034	1061	1286	1122	1308	1137	1245	1255	1129	1128	1179
7:28:10	29.1	868	867	867	699	711	695	383	393	393	149	135	129	56	68	70	48	57	56	1305	1264	1268	1113	915	1012	719	721	709	360	441	356	170	145	115	56	52	43	1225	1309	1341	1193	1196	1286	1023	1084	963	657	716	681	422	374	376	165	178	145	1367	1235	1323	1273	1253	1179	1120	1102	1060	1004	1018	1056	574	536	538	254	337	286	1108	1136	1215	1251	1252	1291	1139	1151	1142	975	994	1064	746	891	870	744	519	523	707	610	675	1180	1197	1182	1283	1342	1367	1196	1174	1103	1031	969	1038	858	837	977	75	42	76	602	626	548	1169	1049	1061	1297	1115	1330	1153	1259	1251	1129	1125	1188
7:31:10	29.1	876	856	859	697	707	702	401	376	406	142	131	123	53	68	61	44	57	50	1323	1270	1296	1112	921	1022	720	716	712	355	426	365	157	147	130	47	49	48	1216	1312	1326	1201	1161	1282	1033	1080	957	659	732	665	420	380	371	169	178	145	1365	1252	1337	1268	1245	1170	1134	1094	1059	1008	1019	1049	557	548	538	257	350	293	1111	1128	1213	1263	1236	1281	1132	1143	1143	983	991	1061	736	873	873	730	522	518	705	569	701	1185	1192	1191	1293	1346	1342	1202	1186	1108	1030	960	1022	838	855	983	91	49	51	602	624	553	1172	1060	1036	1290	1125	1318	1145	1232	1262	1122	1118	1186
7:34:10	29	873	842	872	696	718	676	401	384	407	145	134	125	62	50	61	42	50	58	1287	1274	1279	1107	927	1001	718	717	722	382	413	364	172	152	123	50	61	61	1255	1297	1318	1203	1187	1281	1030	1080	951	650	714	664	445	362	384	162	171	152	1369	1237	1331	1258	1262	1177	1141	1121	1066	1010	1007	1060	569	542	526	263	362	305	1119	1141	1245	1250	1234	1274	1137	1157	1144	977	998	1056	742	879	868	733	518	502	703	586	679	1187	1199	1189	1302	1324	1346	1192	1189	1098	1024	971	1055	840	840	990	94	31	71	595	622	547	1161	1036	1050	1291	1113	1296	1145	1225	1247	1125	1122	1197
7:37:10	29.1	855	876	864	691	710	704	402	381	398	148	133	133	61	46	53	51	51	43	1296	1280	1283	1121	934	1028	728	705	728	365	429	347	161	149	125	47	56	50	1218	1303	1328	1204	1178	1304	1025	1083	963	664	724	680	424	365	369	159	178	136	1369	1263	1330	1290	1276	1187	1132	1101	1049	1004	1027	1045	574	545	531	265	352	292	1109	1115	1211	1246	1242	1271	1129	1144	1132	974	990	1038	748	879	852	741	516	514	711	581	684	1169	1188	1196	1280	1345	1353	1191	1165	1103	1039	977	1055	852	845	999	93	28	69	601	613	541	1158	1039	1051	1297	1111	1334	1122	1266	1250	1128	1124	1196
7:40:10	29.1	868	867	852	696	714	685	408	372	397	142	150	144	51	55	76	40	52	55	1299	1273	1269	1137	928	1017	746	719	707	369	424	370	181	139	132	63	62	52	1222	1298	1326	1191	1194	1293	1038	1068	949	660	726	684	424	383	377	151	189	146	1374	1266	1324	1263	1242	1150	1117	1090	1066	965	1023	1052	572	551	511	281	332	306	1124	1148	1234	1251	1220	1281	1123	1141	1156	997	1005	1059	723	896	867	737	510	511	694	603	699	1186	1195	1176	1274	1334	1355	1185	1193	1087	1049	989	1043	865	847	993	83	30	82	592	616	543	1168	1038	1064	1309	1124	1286	1132	1236	1267	1141	1108	1190
7:43:10	29.1	848	867	881	701	717	673	395	379	408	142	149	135	68	59	61	50	62	57	1300	1266	1288	1096	911	1009	724	710	724	358	427	368	172	162	131	49	31	72	1236	1317	1334	1224	1160	1319	1014	1086	961	654	728	674	420	382	375	164	170	142	1363	1239	1333	1262	1259	1174	1129	1084	1055	1009	1033	1076	552	555	525	260	348	294	1097	1126	1211	1248	1232	1295	1128	1148	1122	984	997	1072	732	880	879	720	522	511	717	592	702	1170	1208	1197	1299	1348	1344	1197	1186	1096	1034	990	1040	836	850	978	69	39	93	604	632	544	1149	1036	1055	1291	1111	1328	1121	1239	1253	1122	1134	1206
7:46:10	29.1	850	868	871	691	714	699	398	377	389	149	135	136	69	47	59	38	35	36	1282	1281	1266	1107	922	1035	737	724	699	344	416	356	172	151	124	48	67	58	1249	1318	1311	1210	1194	1284	1023	1085	961	648	713	676	425	382	386	165	174	124	1363	1243	1314	1250	1264	1171	1130	1080	1074	984	1013	1060	567	545	550	268	351	297	1110	1136	1217	1244	1239	1281	1129	1146	1117	1002	990	1060	741	887	880	746	524	519	710	577	673	1171	1196	1203	1295	1337	1345	1197	1180	1106	1033	959	1036	855	856	971	86	27	72	619	617	559	1156	1052	1046	1298	1099	1307	1165	1248	1254	1113	1125	1177
7:49:10	29	868	861	872	702	715	672	399	374	393	146	141	132	52	49	57	45	49	66	1272	1265	1280	1108	911	1009	724	708	703	378	434	367	164	151	134	67	48	53	1230	1314	1320	1199	1189	1295	1024	1087	947	657	721	675	426	380	364	163	191	137	1383	1261	1308	1268	1234	1173	1128	1116	1063	999	1004	1064	575	556	545	261	359	285	1108	1131	1233	1241	1254	1281	1123	1146	1127	994	999	1082	753	885	858	743	534	505	690	588	677	1171	1183	1185	1277	1334	1343	1178	1167	1125	1025	971	1046	851	842	994	92	35	68	596	619	552	1168	1041	1051	1286	1125	1309	1152	1255	1264	1144	1132	1196
7:52:10	29	869	852	856	688	717	671	391	398	405	154	136	141	62	54	52	48	66	36	1287	1268	1284	1095	910	1022	724	727	721	355	415	368	159	141	127	56	58	56	1223	1306	1332	1201	1190	1314	1040	1092	945	656	723	676	436	386	363	152	167	131	1369	1255	1309	1285	1235	1165	1134	1094	1052	1025	1009	1054	556	541	540	270	373	305	1106	1145	1214	1259	1245	1286	1134	1157	1133	977	1002	1059	725	869	901	717	517	530	710	590	681	1175	1190	1203	1272	1360	1355	1198	1191	1128	1045	962	1036	851	858	997	77	32	59	585	619	547	1166	1061	1055	1300	1122	1320	1148	1251	1262	1111	1122	1187
7:55:10	29.1	859	853	875	682	710	682	392	381	411	138	140	136	65	45	59	50	40	50	1302	1270	1289	1105	942	1001	743	692	723	367	425	359	158	137	118	57	63	34	1212	1306	1313	1192	1169	1285	1033	1077	951	652	739	666	430	376	371	176	175	139	1372	1251	1320	1256	1263	1155	1133	1107	1052	995	1018	1054	555	535	551	273	344	314	1107	1125	1237	1250	1265	1304	1135	1126	1123	972	1020	1056	746	885	880	725	532	520	705	593	696	1183	1191	1201	1280	1331	1364	1194	1176	1115	1035	987	1065	866	841	1001	79	43	85	604	610	544	1158	1052	1037	1311	1123	1309	1128	1246	1266	1125	1100	1195
7:58:10	29	843	849	862	699	708	671	395	383	388	140	137	134	67	51	62	49	52	40	1293	1265	1272	1097	926	1004	728	728	716	369	419	360	174	142	113	49	56	55	1236	1298	1333	1184	1180	1307	1044	1079	962	641	726	671	432	376	378	168	178	135	1351	1241	1311	1263	1264	1181	1135	1095	1054	984	1013	1036	578	534	539	261	353	296	1119	1151	1230	1247	1228	1281	1114	1131	1134	987	992	1053	723	874	859	718	536	505	711	581	677	1163	1202	1169	1279	1359	1372	1175	1186	1100	1033	966	1063	856	844	978	86	33	79	593	622	548	1144	1043	1049	1297	1110	1329	1134	1243	1254	1124	1116	1214
8:01:10	29.1	872	856	874	711	691	684	399	376	408	142	140	141	57	67	61	52	44	45	1302	1256	1268	1127	940	1016	738	717	730	376	417	345	170	143	128	61	73	68	1230	1291	1329	1208	1181	1305	1010	1070	951	654	742	660	426	384	369	161	181	145	1348	1235	1334	1267	1262	1154	1135	1093	1051	995	1020	1060	587	551	538	264	367	274	1096	1135	1231	1251	1249	1285	1111	1125	1129	993	1007	1062	743	873	881	739	526	521	713	586	678	1184	1192	1186	1272	1356	1367	1185	1179	1112	1031	977	1033	837	837	982	95	21	68	620	629	565	1152	1062	1053	1308	1116	1306	1149	1246	1263	1119	1122	1190
8:04:10	29	844	869	873	692	700	685	400	392	395	144	136	120	71	50	53	52	47	45	1274	1274	1287	1097	925	1011	730	717	714	364	424	356	160	142	126	53	56	47	1231	1297	1334	1193	1185	1296	1019	1076	945	649	721	666	434	372	358	162	167	141	1360	1247	1313	1262	1252	1173	1112	1098	1054	984	1032	1063	569	545	526	263	346	303	1105	1133	1215	1253	1237	1299	1130	1151	1137	967	1014	1058	736	878	878	749	521	526	707	594	688	1182	1197	1188	1300	1350	1345	1192	1168	1105	1024	973	1044	870	844	992	74	33	66	618	626	550	1142	1034	1044	1298	1124	1310	1135	1242	1265	1106	1121	1207
8:07:10	29.1	859	853	876	680	710	673	395	389	402	143	132	135	59	57	64	44	53	41	1291	1269	1258	1103	920	1020	738	716	717	378	421	385	161	144	125	36	57	42	1216	1307	1344	1192	1187	1297	1026	1061	950	665	725	660	437	375	381	153	170	128	1359	1261	1315	1270	1273	1179	1132	1091	1053	1014	1011	1034	569	541	535	280	362	302	1125	1120	1214	1263	1233	1280	1134	1140	1127	983	998	1061	737	883	867	726	538	516	719	574	688	1188	1181	1184	1279	1355	1347	1196	1186	1119	1035	961	1029	844	855	978	68	34	78	609	626	547	1151	1048	1050	1308	1115	1316	1148	1254	1251	1129	1114	1198
8:10:10	29.1	867	851	875	701	707	689	385	394	392	144	140	124	58	64	61	53	56	48	1302	1276	1271	1122	939	1015	722	723	711	358	416	365	170	144	133	59	53	46	1233	1307	1325	1187	1199	1285	1054	1094	964	660	725	676	431	377	369	160	179	144	1362	1258	1349	1298	1277	1156	1143	1097	1038	1008	1009	1050	573	543	528	262	351	300	1114	1150	1229	1245	1241	1281	1129	1146	1136	990	983	1055	748	890	876	742	525	520	710	579	684	1182	1190	1180	1278	1356	1356	1206	1167	1106	1028	971	1026	862	845	993	80	24	68	613	620	548	1157	1050	1042	1290	1104	1305	1138	1267	1250	1118	1101	1202
8:13:10	29.1	858	860	878	702	709	680	380	404	398	140	130	147	53	57	74	46	54	44	1291	1265	1266	1128	915	1020	726	709	701	362	415	372	159	144	129	47	48	54	1228	1303	1329	1205	1190	1293	1020	1083	969	661	741	674	441	381	378	157	190	135	1354	1263	1343	1261	1254	1144	1127	1113	1058	1017	1012	1060	583	550	530	269	341	282	1120	1150	1224	1274	1241	1303	1123	1151	1123	984	1013	1061	747	880	872	734	538	527	713	590	681	1164	1186	1195	1275	1344	1351	1199	1195	1106	1034	981	1040	861	853	984	67	29	73	602	622	550	1158	1043	1059	1304	1104	1301	1144	1243	1268	1140	1140	1184
8:16:10	29.1	852	859	865	691	693	684	400	383	410	135	144	137	65	49	63	40	54	42	1288	1283	1265	1107	928	1038	716	717	716	366	422	344	161	145	136	55	53	54	1249	1305	1326	1188	1189	1285	1029	1094	943	653	725	672	423	381	364	156	169	143	1334	1247	1320	1266	1256	1178	1139	1112	1072	979	1024	1070	564	552	514	266	345	301	1116	1130	1220	1252	1244	1273	1157	1157	1113	999	998	1061	749	882	872	763	516	528	705	584	677	1182	1179	1184	1279	1339	1358	1190	1181	1113	1024	982	1046	834	836	988	61	30	69	618	626	553	1157	1043	1063	1300	1111	1323	1124	1248	1258	1118	1113	1199
8:19:10	29.1	850	871	858	670	700	691	408	390	402	153	140	133	35	50	55	43	40	45	1284	1263	1291	1114	914	1014	716	703	698	364	425	361	161	151	139	65	66	34	1224	1295	1340	1188	1178	1304	1028	1090	963	648	736	671	418	368	357	161	188	150	1342	1244	1335	1264	1256	1154	1121	1086	1062	997	1003	1061	561	549	537	276	343	300	1119	1131	1209	1257	1267	1283	1121	1137	1123	975	997	1046	751	902	881	737	524	513	715	606	703	1176	1180	1197	1288	1337	1374	1185	1179	1112	1026	962	1039	855	847	998	70	38	71	621	625	544	1164	1046	1060	1288	1130	1309	1138	1249	1245	1130	1117	1180
8:22:10	29.1	857	843	867	694	709	695	411	389	402	134	141	132	65	63	71	41	46	48	1292	1308	1267	1119	939	1036	744	711	719	388	419	370	163	153	124	49	47	36	1237	1303	1338	1192	1195	1315	1034	1071	943	661	726	680	425	382	356	186	173	146	1353	1266	1312	1283	1251	1185	1110	1091	1044	999	1028	1065	579	556	523	248	354	300	1108	1141	1238	1258	1257	1287	1123	1141	1118	978	1006	1052	744	871	889	742	515	518	698	595	689	1187	1177	1177	1288	1358	1378	1195	1172	1097	1024	978	1036	857	846	981	90	34	65	612	633	574	1164	1062	1046	1298	1110	1312	1130	1237	1246	1149	1122	1189
8:25:10	29.1	852	849	858	699	694	697	391	403	385	153	140	107	52	47	42	51	39	56	1281	1278	1277	1106	922	1030	733	726	713	368	426	361	171	147	136	56	51	45	1256	1311	1314	1202	1174	1318	1028	1086	942	644	731	663	429	392	383	174	188	155	1361	1248	1306	1278	1260	1174	1140	1098	1067	1008	1020	1057	558	556	525	265	350	298	1127	1122	1208	1240	1263	1279	1128	1146	1122	983	987	1052	729	867	862	734	531	502	698	575	662	1179	1183	1199	1284	1372	1337	1199	1163	1082	1046	967	1044	864	838	1008	77	39	67	603	615	558	1162	1055	1059	1306	1089	1304	1145	1258	1239	1112	1110	1210
8:28:10	29.1	848	850	862	692	712	670	396	399	401	139	129	129	52	48	47	48	56	52	1292	1253	1264	1098	911	1044	723	716	706	362	413	367	178	155	124	58	74	67	1244	1291	1327	1191	1185	1304	1034	1098	941	663	722	684	415	391	393	169	180	146	1357	1255	1317	1263	1237	1190	1139	1076	1051	997	1000	1047	574	537	525	268	343	286	1110	1128	1236	1257	1226	1284	1128	1141	1135	980	980	1052	748	889	877	732	518	520	716	579	677	1189	1197	1185	1272	1351	1347	1204	1183	1103	1029	966	1042	845	844	970	77	32	65	618	627	562	1168	1051	1047	1307	1129	1328	1156	1258	1238	1150	1116	1207
8:31:10	29.1	853	866	884	694	713	675	384	367	412	141	143	135	50	66	67	53	46	41	1278	1271	1266	1113	937	1017	716	711	719	367	420	362	176	142	140	52	61	50	1241	1293	1319	1208	1176	1312	1045	1082	957	672	727	669	412	386	380	171	169	152	1372	1269	1339	1265	1245	1150	1123	1090	1047	989	1026	1060	573	535	540	273	351	297	1108	1133	1224	1257	1235	1271	1122	1152	1145	985	1004	1067	743	878	860	739	535	525	705	593	679	1172	1203	1197	1285	1382	1350	1198	1161	1106	1056	992	1032	859	838	989	81	26	77	606	613	551	1167	1048	1043	1286	1107	1313	1121	1245	1253	1132	1095	1184
8:34:10	29	867	835	883	694	716	683	389	386	390	159	129	141	60	49	70	38	51	50	1291	1279	1257	1112	936	1011	737	727	708	361	412	364	162	144	122	56	54	58	1228	1309	1336	1199	1179	1318	1021	1070	957	653	721	658	433	386	377	156	193	147	1374	1260	1321	1287	1255	1170	1156	1091	1045	1010	1017	1055	575	558	543	246	350	302	1115	1129	1204	1269	1247	1286	1126	1147	1153	990	994	1059	750	894	863	726	518	512	685	590	665	1175	1187	1190	1289	1338	1354	1185	1172	1096	1036	992	1035	851	848	999	69	37	65	607	626	546	1158	1043	1049	1293	1118	1317	1140	1242	1267	1126	1125	1208
8:37:10	29.1	862	858	872	697	714	679	415	383	396	146	124	130	63	60	64	47	62	53	1295	1274	1264	1115	925	1027	709	723	709	363	424	344	166	156	115	49	49	63	1220	1307	1338	1195	1176	1285	1034	1080	945	657	728	670	437	385	381	156	172	140	1372	1259	1327	1276	1255	1183	1129	1100	1046	1006	1040	1069	567	542	536	267	356	299	1112	1128	1226	1249	1238	1295	1135	1149	1109	968	1031	1057	732	901	881	741	528	518	714	588	677	1181	1164	1180	1285	1354	1364	1212	1194	1093	1015	977	1057	868	848	978	87	48	84	598	624	555	1177	1035	1051	1305	1109	1310	1151	1231	1262	1141	1123	1197
8:40:10	29.1	865	844	869	704	714	679	407	390	395	136	145	152	48	42	56	58	36	49	1283	1273	1258	1088	915	1024	729	721	707	365	418	350	183	153	124	44	40	41	1230	1292	1329	1206	1179	1296	1024	1071	936	663	725	683	417	384	378	158	173	133	1351	1230	1311	1267	1242	1173	1114	1086	1049	992	1010	1042	576	537	511	289	354	297	1102	1129	1231	1244	1244	1290	1125	1145	1136	989	1016	1066	743	883	894	724	523	508	706	582	676	1181	1200	1186	1256	1377	1356	1185	1180	1094	1015	975	1063	836	878	977	81	29	70	625	615	548	1170	1052	1051	1281	1136	1332	1133	1232	1260	1152	1138	1184
8:43:10	29.1	866	842	883	676	697	676	389	380	413	149	141	139	71	52	69	54	59	48	1299	1295	1279	1111	906	1036	717	730	720	359	412	361	167	148	130	62	63	52	1219	1293	1336	1195	1181	1311	1023	1089	948	669	736	684	438	399	374	167	187	137	1354	1239	1334	1270	1249	1168	1129	1103	1057	983	1027	1061	589	545	526	280	358	293	1116	1142	1226	1251	1258	1294	1136	1131	1124	984	995	1050	733	882	857	726	524	513	702	575	665	1179	1177	1182	1278	1337	1356	1217	1186	1106	1035	985	1069	859	854	986	99	34	76	597	627	556	1179	1057	1040	1280	1113	1314	1141	1237	1255	1122	1126	1179
8:46:10	29.1	861	852	846	695	713	681	394	390	405	157	148	133	46	47	66	53	61	22	1276	1253	1304	1100	905	1032	716	709	725	367	420	363	169	149	129	65	46	41	1228	1305	1334	1189	1186	1299	1019	1069	948	674	733	666	425	384	394	164	165	143	1371	1272	1320	1264	1251	1178	1122	1089	1049	971	999	1048	566	547	542	275	345	303	1120	1132	1206	1255	1254	1276	1129	1135	1136	989	1003	1037	756	883	865	737	519	511	703	604	675	1170	1197	1169	1305	1330	1380	1195	1186	1102	1040	959	1031	846	836	982	80	27	74	603	633	548	1183	1052	1052	1281	1116	1328	1125	1243	1261	1135	1116	1203
8:49:10	29.1	866	859	872	706	702	687	400	378	384	150	142	148	53	61	76	43	37	41	1280	1284	1259	1110	931	1021	730	722	707	365	424	370	159	145	138	64	58	46	1241	1290	1306	1184	1180	1305	1020	1080	955	662	743	679	417	370	364	168	187	141	1357	1240	1341	1261	1249	1163	1123	1092	1052	994	1011	1053	561	558	546	274	340	300	1107	1140	1240	1234	1251	1291	1119	1140	1146	974	995	1057	749	865	872	729	526	510	713	606	687	1170	1191	1184	1294	1378	1364	1190	1184	1105	1035	983	1041	860	841	989	80	35	69	601	622	558	1150	1043	1066	1295	1108	1324	1140	1244	1266	1108	1121	1194
8:52:10	29.1	860	874	883	687	717	684	397	389	387	147	127	145	66	66	65	41	34	47	1322	1292	1276	1099	933	1012	739	718	708	367	423	358	170	142	120	47	46	35	1226	1276	1328	1222	1151	1285	1041	1082	976	675	738	676	428	381	375	164	186	140	1359	1267	1323	1258	1245	1178	1137	1107	1066	1001	1036	1078	556	545	518	266	358	298	1116	1125	1226	1281	1250	1278	1127	1158	1126	998	995	1058	752	889	885	736	528	523	687	584	674	1190	1193	1197	1299	1336	1370	1211	1173	1102	1029	957	1055	859	839	994	89	32	72	586	629	547	1151	1062	1052	1312	1102	1320	1142	1257	1250	1137	1116	1186
8:55:10	29.1	865	861	855	690	705	692	391	393	408	146	138	123	42	36	38	31	41	66	1284	1268	1285	1111	929	1036	741	728	699	353	422	375	189	165	146	75	51	33	1269	1314	1336	1179	1194	1278	1009	1080	968	657	725	669	437	380	384	168	178	157	1363	1273	1344	1248	1243	1172	1129	1101	1076	997	1021	1064	590	548	524	270	368	285	1116	1140	1218	1254	1257	1309	1127	1142	1151	1001	1016	1053	743	889	848	738	526	519	687	588	668	1193	1194	1186	1286	1357	1361	1196	1175	1120	1044	1003	1032	847	844	984	83	27	72	615	616	574	1186	1058	1049	1281	1097	1333	1134	1255	1254	1124	1127	1204
8:58:10	29.1	885	875	854	686	720	683	405	379	391	139	145	138	64	65	72	60	48	51	1279	1289	1280	1126	937	1011	728	705	727	349	430	363	187	141	110	52	67	64	1241	1314	1354	1193	1186	1328	1025	1074	945	659	736	675	435	380	373	159	188	127	1362	1254	1313	1281	1264	1179	1121	1092	1070	992	996	1066	563	561	556	278	338	306	1112	1131	1203	1264	1248	1272	1122	1154	1118	969	988	1059	736	873	868	721	529	513	719	570	673	1175	1179	1191	1284	1363	1376	1192	1182	1114	1020	994	1042	857	839	984	82	37	77	594	637	542	1184	1065	1051	1291	1117	1328	1148	1229	1261	1141	1136	1202
9:01:10	29.1	875	857	884	685	707	678	401	371	408	135	137	128	58	56	61	48	54	46	1306	1262	1291	1108	927	1032	743	727	719	383	426	356	175	136	117	49	58	37	1217	1315	1320	1216	1175	1291	1027	1079	955	665	719	660	426	375	394	163	192	129	1369	1265	1327	1276	1252	1175	1140	1062	1072	988	1027	1066	576	544	526	257	354	288	1112	1143	1210	1248	1254	1280	1133	1134	1153	992	996	1055	762	874	865	740	520	528	694	587	692	1184	1174	1199	1282	1341	1359	1195	1189	1121	1021	970	1032	855	853	987	69	31	76	611	626	554	1169	1066	1038	1299	1113	1316	1143	1257	1266	1117	1120	1207
9:04:10	29.1	863	842	863	698	724	661	404	394	388	140	119	120	67	67	58	48	51	40	1280	1257	1296	1108	933	1030	726	697	716	361	416	349	159	146	145	64	52	57	1230	1306	1331	1198	1156	1306	1046	1081	950	655	724	657	420	392	364	156	186	140	1370	1255	1313	1264	1242	1183	1117	1116	1062	990	1016	1054	566	530	534	270	365	297	1118	1138	1223	1252	1238	1274	1142	1153	1125	998	993	1049	731	883	876	738	521	526	701	588	695	1179	1188	1201	1275	1358	1358	1192	1149	1105	1020	979	1035	865	833	968	79	21	77	616	621	566	1180	1048	1043	1285	1100	1321	1149	1234	1277	1129	1124	1206
9:07:10	29.1	881	864	889	691	718	688	397	386	394	148	142	137	47	53	65	59	59	49	1318	1268	1299	1115	946	1016	727	712	703	369	417	360	174	127	135	52	48	58	1254	1315	1331	1204	1180	1276	1033	1085	947	663	724	664	440	388	360	157	186	131	1372	1258	1305	1265	1255	1172	1141	1099	1065	1000	1023	1053	586	546	547	259	348	291	1122	1141	1210	1241	1246	1285	1145	1140	1120	970	983	1048	736	889	868	722	526	513	724	581	684	1184	1205	1187	1267	1337	1348	1207	1184	1097	1023	982	1045	851	845	977	85	26	70	604	623	551	1177	1060	1036	1307	1113	1328	1131	1246	1233	1136	1130	1196
9:10:10	29	857	863	862	699	718	670	411	379	405	130	137	127	62	59	58	60	74	43	1290	1292	1274	1096	935	1040	726	722	716	377	432	348	170	147	124	57	53	51	1229	1301	1316	1228	1174	1289	1017	1093	960	661	724	684	426	388	380	180	191	155	1361	1270	1328	1292	1273	1171	1136	1092	1042	1000	1014	1085	576	544	532	261	349	318	1133	1143	1229	1266	1238	1295	1122	1139	1106	981	1031	1068	742	895	855	743	538	518	695	590	669	1168	1186	1194	1279	1350	1345	1209	1179	1103	1025	983	1043	853	864	999	84	24	76	609	624	542	1170	1056	1029	1277	1100	1309	1136	1241	1271	1137	1123	1215
9:13:10	29.1	875	882	883	680	693	686	389	373	412	147	139	143	79	51	58	55	49	57	1304	1286	1291	1140	935	1032	718	719	718	355	424	363	167	154	135	50	45	55	1241	1298	1329	1210	1186	1309	1026	1088	940	651	730	684	425	386	360	175	182	145	1369	1254	1326	1256	1261	1171	1118	1092	1049	999	1003	1041	564	545	532	275	343	303	1124	1150	1213	1260	1246	1275	1122	1150	1146	975	995	1055	747	877	866	730	532	528	708	583	680	1184	1197	1178	1281	1362	1360	1221	1176	1102	1040	980	1065	861	858	980	86	37	66	624	613	525	1186	1060	1060	1277	1116	1325	1151	1237	1249	1113	1132	1184
9:16:10	29.1	873	841	884	694	717	700	384	378	389	150	153	136	43	61	50	48	57	56	1282	1272	1282	1129	927	1025	723	727	712	369	429	361	170	154	135	63	49	35	1218	1324	1326	1182	1187	1281	1034	1082	955	647	729	671	438	384	380	176	189	143	1344	1255	1328	1267	1246	1181	1119	1086	1054	994	1030	1048	565	558	545	287	370	286	1116	1152	1207	1258	1258	1293	1134	1141	1151	988	1000	1073	736	888	874	741	523	505	688	591	684	1185	1177	1196	1289	1373	1347	1193	1185	1094	1038	978	1033	849	853	988	86	45	58	623	616	575	1160	1057	1056	1309	1105	1322	1140	1242	1262	1146	1123	1216
9:19:10	29.1	866	861	870	685	722	695	418	381	384	147	123	153	71	51	56	50	66	33	1279	1274	1272	1108	921	1024	726	708	722	379	421	361	177	159	134	64	72	36	1251	1296	1325	1189	1172	1306	1021	1099	950	682	736	659	439	403	386	177	184	142	1382	1266	1311	1259	1247	1179	1159	1087	1033	1005	1014	1055	570	545	543	266	340	303	1104	1149	1227	1277	1254	1301	1147	1138	1125	1011	1016	1066	757	893	881	743	513	525	717	607	690	1181	1183	1194	1289	1355	1366	1211	1178	1102	1031	1002	1043	845	848	979	73	34	73	606	614	547	1177	1051	1037	1281	1122	1328	1144	1247	1244	1134	1128	1209
9:22:10	29.1	866	854	859	679	705	669	392	390	390	128	137	128	63	60	48	58	53	34	1293	1267	1269	1093	925	1024	732	726	722	366	426	372	169	153	137	60	54	52	1251	1307	1323	1217	1168	1302	1032	1080	947	650	734	660	437	400	379	178	171	141	1344	1271	1301	1271	1252	1179	1121	1080	1056	977	1017	1062	557	529	531	278	347	308	1119	1138	1228	1269	1250	1298	1132	1150	1132	1004	998	1035	737	878	881	720	529	517	705	592	685	1173	1195	1164	1312	1328	1364	1194	1174	1129	1029	978	1043	859	837	978	72	31	79	617	632	538	1179	1054	1039	1297	1115	1321	1118	1254	1252	1145	1122	1192
9:25:10	29.1	869	858	882	693	717	691	400	391	398	148	151	114	44	53	71	60	54	51	1294	1269	1276	1119	934	999	737	716	722	369	419	365	187	157	127	54	74	62	1244	1283	1317	1200	1180	1300	1021	1077	968	659	728	676	423	399	363	178	170	141	1346	1254	1331	1249	1252	1174	1122	1095	1078	980	1009	1065	566	544	535	250	353	275	1108	1140	1212	1259	1239	1288	1112	1145	1148	1000	995	1050	758	875	866	716	539	517	701	587	676	1170	1184	1193	1297	1328	1358	1212	1181	1105	1045	973	1047	851	846	998	78	31	52	605	617	553	1178	1059	1043	1292	1112	1305	1145	1261	1263	1134	1130	1189
9:28:10	29.1	856	843	868	711	704	685	394	381	385	147	153	133	75	51	75	53	54	49	1282	1282	1261	1103	924	1014	725	718	693	374	430	356	167	143	129	44	49	32	1234	1321	1349	1185	1197	1302	1033	1090	950	652	716	656	421	373	371	173	174	141	1353	1256	1317	1258	1249	1154	1137	1085	1057	985	1017	1035	595	542	530	270	358	298	1136	1143	1232	1268	1244	1294	1125	1151	1147	1000	1014	1052	740	876	879	739	533	516	731	598	690	1183	1193	1195	1288	1363	1343	1197	1186	1105	1037	968	1032	870	847	979	80	21	62	595	625	534	1185	1029	1051	1307	1121	1328	1137	1259	1267	1148	1121	1185
9:31:10	29.1	852	857	872	695	708	685	395	392	388	143	132	141	46	62	76	59	57	59	1294	1256	1287	1108	928	1010	729	703	716	371	426	359	172	156	132	54	40	36	1228	1280	1323	1194	1185	1282	1009	1080	947	656	716	678	415	382	378	166	170	131	1340	1263	1342	1279	1252	1166	1117	1102	1056	992	1019	1056	575	538	527	268	343	304	1107	1153	1215	1264	1250	1283	1124	1137	1144	981	996	1046	738	885	878	732	515	511	699	592	687	1170	1193	1170	1297	1370	1366	1203	1186	1108	1047	975	1027	859	849	988	64	41	70	611	627	554	1171	1050	1035	1290	1117	1316	1141	1254	1257	1151	1125	1191
9:34:10	29.1	863	857	868	691	724	696	391	392	410	144	125	125	62	43	48	55	48	42	1266	1240	1262	1102	903	1043	708	720	717	381	432	362	177	152	122	56	68	41	1240	1275	1335	1208	1187	1289	1023	1086	952	665	714	648	421	377	386	167	187	158	1363	1243	1306	1284	1251	1175	1097	1075	1047	981	1025	1046	563	550	554	275	359	292	1118	1141	1202	1257	1239	1287	1126	1150	1131	985	984	1042	748	865	900	735	525	528	709	591	677	1201	1184	1154	1296	1340	1358	1186	1185	1107	1050	979	1037	862	855	970	79	29	74	594	630	562	1174	1042	1043	1305	1118	1349	1138	1238	1263	1157	1121	1174
9:37:10	29.1	876	853	864	704	706	685	388	388	405	150	145	140	58	49	68	56	41	42	1295	1281	1298	1119	939	1030	720	703	711	368	413	379	181	164	137	59	42	51	1230	1299	1336	1207	1162	1309	1034	1090	965	680	731	662	433	386	375	161	197	149	1360	1235	1324	1263	1255	1156	1141	1096	1044	1001	1020	1045	561	533	533	260	343	300	1106	1125	1219	1254	1236	1299	1135	1134	1138	983	1011	1055	754	874	876	739	512	533	714	594	689	1182	1177	1175	1291	1328	1354	1193	1174	1094	1051	976	1062	844	845	992	67	37	84	604	619	563	1172	1054	1049	1277	1100	1324	1134	1250	1277	1132	1129	1205
9:40:10	29.1	852	845	855	683	695	673	390	386	391	150	160	133	51	41	80	44	38	41	1281	1274	1282	1117	922	1020	740	707	709	384	427	371	173	147	131	67	47	60	1217	1338	1311	1190	1184	1287	1025	1097	957	659	720	679	422	384	379	160	187	158	1369	1236	1322	1279	1246	1152	1124	1079	1039	1004	1023	1067	575	566	541	283	369	301	1106	1119	1214	1262	1240	1272	1151	1137	1123	983	1001	1055	757	880	867	749	536	518	713	598	693	1174	1186	1173	1276	1357	1365	1192	1198	1097	1043	983	1025	855	848	983	94	33	67	613	616	556	1169	1065	1023	1293	1119	1323	1129	1268	1244	1131	1127	1196
9:43:10	29	839	859	864	681	696	696	389	388	384	156	134	138	75	41	41	43	65	55	1304	1268	1281	1133	929	1030	723	723	709	374	424	370	171	144	124	72	55	38	1258	1316	1336	1205	1169	1302	1026	1088	936	664	727	675	425	376	371	171	176	139	1360	1245	1299	1264	1242	1161	1139	1069	1054	1004	995	1041	558	545	559	263	341	301	1114	1151	1219	1271	1235	1286	1144	1150	1133	967	1003	1033	750	890	867	731	515	496	693	590	672	1181	1183	1177	1287	1333	1361	1219	1156	1105	1035	980	1030	853	858	990	81	26	73	600	623	536	1172	1047	1033	1302	1127	1325	1128	1254	1259	1113	1126	1201
9:46:10	29	858	854	867	692	711	683	404	394	396	141	161	147	60	61	62	59	39	48	1295	1281	1285	1129	926	1024	721	734	739	386	423	359	177	150	122	59	66	52	1239	1311	1303	1203	1181	1300	1015	1072	967	657	716	652	420	388	373	186	173	146	1345	1263	1328	1273	1258	1159	1141	1101	1051	988	1016	1046	568	552	546	275	341	300	1110	1151	1226	1233	1246	1307	1125	1152	1119	984	1012	1076	733	864	847	742	513	536	711	604	673	1200	1183	1189	1269	1343	1348	1195	1196	1109	1022	970	1047	849	845	965	79	40	85	600	620	551	1181	1040	1031	1304	1129	1319	1145	1258	1273	1118	1120	1192
9:49:10	29.1	842	859	856	677	701	684	412	400	404	153	141	126	65	42	63	34	50	32	1268	1292	1313	1107	923	1032	742	718	708	355	418	354	163	144	139	60	55	55	1240	1296	1317	1196	1185	1288	1026	1107	962	660	731	671	440	400	379	159	189	142	1382	1262	1334	1262	1235	1164	1122	1086	1040	997	992	1051	584	541	528	254	356	313	1116	1134	1227	1258	1263	1277	1125	1144	1127	961	991	1051	733	873	877	727	525	530	705	588	662	1195	1196	1193	1291	1366	1351	1219	1182	1117	1032	974	1041	847	848	981	75	31	70	604	621	562	1172	1073	1055	1321	1139	1332	1131	1256	1261	1133	1126	1197
9:52:10	29.1	879	864	876	702	709	687	398	391	393	135	131	139	38	56	59	62	44	40	1299	1263	1299	1118	911	1029	722	704	714	356	432	353	185	144	138	34	42	46	1229	1309	1308	1206	1172	1311	1027	1092	953	674	727	684	410	385	384	178	179	152	1368	1261	1331	1276	1260	1163	1118	1099	1049	1006	1015	1043	581	535	523	281	338	297	1110	1129	1219	1257	1255	1303	1116	1146	1127	993	985	1063	760	885	876	741	529	510	693	600	680	1192	1199	1183	1266	1360	1370	1209	1181	1095	1018	969	1049	869	847	1002	82	34	70	601	629	554	1168	1054	1047	1311	1127	1318	1154	1243	1259	1143	1121	1223
9:55:10	29	845	868	869	715	685	659	369	391	414	141	142	131	70	32	59	56	49	37	1304	1276	1289	1117	913	1021	730	728	731	350	419	364	162	155	128	43	50	36	1222	1303	1327	1192	1188	1288	1032	1097	935	639	727	682	434	378	353	174	188	157	1336	1251	1324	1267	1252	1162	1123	1081	1024	994	1026	1042	585	546	541	276	353	292	1109	1123	1232	1247	1227	1284	1132	1154	1137	981	1001	1048	732	882	851	745	515	530	701	593	687	1188	1192	1182	1289	1356	1371	1192	1172	1115	1055	981	1043	869	845	968	88	41	72	617	616	553	1146	1054	1034	1295	1114	1330	1112	1267	1235	1126	1129	1194
9:58:10	29.1	887	864	855	694	704	681	406	387	395	156	146	139	61	66	62	49	56	39	1280	1264	1311	1115	926	1012	727	738	706	355	441	354	179	167	123	61	38	55	1247	1308	1314	1191	1199	1283	1018	1091	942	654	744	665	435	379	370	167	193	145	1367	1253	1346	1274	1248	1158	1124	1088	1067	990	1024	1059	563	540	510	290	335	323	1129	1136	1224	1251	1234	1308	1125	1150	1134	988	999	1056	743	890	874	728	535	517	699	593	684	1184	1195	1198	1285	1363	1355	1192	1205	1096	1034	986	1036	846	848	978	79	39	87	607	626	555	1178	1080	1050	1293	1123	1330	1139	1266	1256	1129	1107	1209
10:01:10	29.1	852	862	860	703	708	690	391	402	388	131	146	135	44	58	52	36	62	48	1278	1261	1282	1110	946	1007	718	701	707	363	413	365	158	138	154	54	42	61	1238	1303	1326	1207	1177	1298	1024	1078	960	678	724	656	439	381	388	169	178	138	1372	1244	1320	1266	1255	1183	1133	1086	1037	1012	1014	1044	573	537	544	267	350	293	1121	1128	1220	1267	1242	1290	1121	1151	1135	973	999	1063	728	869	864	739	530	512	697	578	685	1185	1198	1181	1269	1346	1373	1203	1182	1106	1022	974	1048	865	857	975	75	50	60	580	616	556	1156	1040	1040	1291	1101	1347	1133	1250	1284	1127	1133	1210
10:04:10	29.1	867	875	856	700	704	692	405	379	392	151	140	116	70	41	71	53	40	62	1303	1282	1280	1116	936	1019	714	704	706	382	399	365	177	159	131	49	52	48	1230	1318	1310	1199	1164	1303	1027	1082	954	685	730	662	416	392	379	167	184	133	1363	1251	1331	1243	1237	1160	1129	1107	1055	975	1012	1071	567	538	526	269	360	296	1132	1133	1227	1260	1253	1272	1150	1137	1143	983	990	1061	750	864	855	749	528	520	715	590	684	1180	1164	1177	1260	1377	1354	1200	1176	1109	1035	998	1035	854	852	985	79	28	65	615	628	543	1150	1050	1041	1288	1111	1330	1128	1240	1247	1139	1125	1226
10:07:10	29.1	875	874	851	694	707	679	375	389	416	141	150	129	55	47	73	44	52	58	1297	1270	1282	1090	938	1018	730	724	722	364	417	371	178	159	143	60	49	58	1247	1298	1324	1214	1194	1282	1023	1088	959	651	723	669	431	387	377	171	178	142	1360	1280	1306	1265	1235	1149	1136	1089	1048	981	1018	1046	583	538	524	246	363	286	1128	1154	1198	1264	1226	1318	1139	1144	1134	983	1023	1069	738	895	852	744	531	522	688	593	682	1197	1188	1184	1261	1356	1335	1196	1191	1098	1041	968	1050	865	838	973	87	30	75	617	627	541	1187	1064	1036	1308	1124	1321	1131	1246	1258	1144	1115	1211
10:10:10	29.1	874	845	872	698	708	688	397	385	384	143	136	135	60	71	73	59	42	63	1283	1278	1283	1110	938	1028	722	709	720	381	420	366	175	151	131	45	71	45	1242	1298	1318	1194	1173	1284	1031	1114	949	654	723	670	434	368	372	162	185	140	1368	1233	1316	1279	1255	1168	1113	1094	1052	997	1001	1035	556	547	537	273	354	299	1103	1135	1226	1249	1237	1279	1123	1143	1129	984	1010	1066	746	870	886	750	524	514	703	598	689	1179	1171	1192	1279	1351	1348	1206	1170	1108	1031	976	1033	867	866	982	79	34	74	606	629	550	1178	1062	1044	1290	1119	1328	1127	1254	1261	1147	1121	1199
10:13:10	29.1	862	851	848	699	700	675	378	383	406	139	136	147	40	50	69	40	40	72	1291	1270	1261	1121	930	1006	730	726	709	374	414	354	165	150	134	56	52	53	1220	1306	1297	1201	1174	1274	1025	1071	962	639	714	687	414	406	358	159	176	138	1377	1249	1329	1266	1251	1171	1130	1088	1057	1005	1016	1045	563	558	544	266	354	300	1095	1139	1223	1266	1248	1299	1143	1160	1118	982	988	1052	753	868	867	726	524	523	704	590	676	1187	1175	1187	1293	1349	1336	1198	1173	1087	1040	983	1035	853	848	970	77	35	72	612	617	542	1177	1049	1052	1284	1110	1327	1141	1230	1231	1153	1124	1194
10:16:10	29.1	859	870	865	695	712	667	390	390	393	128	122	150	64	70	52	46	40	62	1272	1266	1266	1112	930	1020	729	730	725	354	411	362	178	154	129	45	76	49	1251	1299	1313	1213	1174	1308	1013	1081	944	640	729	662	426	390	371	152	189	150	1370	1239	1325	1268	1271	1150	1130	1099	1060	994	1028	1049	578	546	541	289	353	284	1117	1132	1214	1274	1247	1297	1137	1142	1120	998	985	1055	750	878	854	714	523	521	696	607	677	1183	1184	1173	1278	1326	1341	1193	1174	1112	1040	962	1048	855	857	984	85	20	67	611	609	554	1173	1047	1036	1294	1102	1329	1142	1253	1242	1134	1130	1182
10:19:10	29.1	862	849	864	690	718	690	405	385	398	143	137	120	60	39	64	65	54	67	1290	1281	1276	1101	942	1006	742	717	710	392	407	361	163	151	119	63	69	35	1229	1318	1307	1196	1191	1292	1033	1070	932	653	708	674	439	391	380	165	191	134	1376	1246	1329	1271	1252	1150	1153	1096	1039	1018	1023	1051	575	529	532	280	353	303	1106	1144	1212	1258	1233	1298	1124	1141	1120	975	1008	1065	752	883	887	733	532	511	700	587	695	1167	1170	1192	1296	1335	1349	1202	1160	1091	1023	975	1044	870	862	982	74	19	77	603	617	565	1155	1033	1055	1278	1119	1315	1132	1234	1247	1145	1119	1191
10:22:10	29	864	841	858	686	723	690	402	388	401	143	126	134	64	55	52	44	55	49	1278	1285	1280	1122	925	1020	722	705	720	371	416	359	173	144	126	48	64	59	1233	1305	1333	1190	1181	1293	1013	1070	957	650	724	658	425	370	389	155	188	148	1343	1253	1304	1277	1244	1172	1104	1086	1044	988	989	1046	576	537	543	275	346	296	1131	1152	1218	1237	1236	1274	1133	1152	1146	990	1013	1055	750	888	866	745	530	519	701	578	695	1180	1194	1195	1262	1358	1373	1196	1183	1094	1026	964	1036	843	857	984	88	33	70	621	613	554	1156	1061	1029	1300	1120	1331	1152	1249	1258	1104	1130	1196
10:25:10	29.1	865	873	870	701	720	692	387	397	403	148	139	142	55	62	61	45	61	42	1288	1280	1278	1110	915	1014	724	732	708	378	427	362	164	165	138	43	50	44	1232	1286	1319	1191	1182	1290	1022	1079	952	653	731	662	435	383	359	174	184	147	1363	1256	1341	1280	1251	1183	1147	1083	1046	1004	1023	1075	564	546	518	286	347	305	1103	1127	1200	1259	1221	1267	1121	1157	1117	971	987	1060	753	865	874	723	517	518	698	582	688	1173	1187	1178	1265	1345	1355	1198	1160	1110	1028	984	1048	849	863	988	90	37	81	599	609	561	1174	1065	1056	1312	1104	1315	1149	1247	1266	1140	1133	1181
10:28:10	29.1	888	855	877	686	706	674	396	396	393	142	133	145	59	52	71	38	56	54	1275	1275	1279	1125	912	1021	726	713	696	376	425	359	162	148	142	51	57	47	1230	1307	1333	1185	1186	1301	1019	1104	954	662	731	683	410	386	359	155	181	154	1368	1248	1312	1266	1248	1144	1101	1098	1055	979	997	1041	574	545	545	282	357	292	1116	1144	1210	1244	1240	1279	1124	1158	1129	982	1002	1057	739	885	870	748	517	529	700	597	694	1170	1177	1201	1283	1340	1358	1178	1178	1100	1029	964	1034	862	849	977	63	35	85	599	617	552	1157	1063	1053	1294	1111	1313	1126	1244	1279	1136	1109	1209
10:31:10	29	870	847	874	704	703	685	405	378	398	155	131	129	62	56	52	57	44	41	1272	1275	1255	1092	944	1010	731	718	711	357	431	361	168	148	123	46	44	53	1224	1283	1314	1201	1155	1304	1007	1109	960	673	733	675	429	381	385	160	165	144	1361	1259	1305	1264	1256	1197	1148	1092	1050	998	1037	1054	563	544	544	262	356	284	1095	1133	1221	1266	1236	1305	1134	1143	1131	970	1008	1064	739	886	869	723	535	515	714	575	686	1195	1193	1194	1283	1359	1342	1189	1188	1103	1026	971	1052	872	851	992	70	38	80	608	618	550	1178	1069	1042	1289	1117	1296	1125	1228	1254	1140	1132	1205
10:34:10	29.1	879	848	858	707	694	667	381	376	399	137	143	139	62	55	63	43	55	47	1296	1275	1275	1108	909	1007	722	712	717	360	424	363	176	133	122	44	47	47	1240	1322	1315	1207	1153	1285	1040	1086	976	660	730	672	448	385	392	180	180	148	1354	1248	1335	1261	1246	1164	1120	1086	1057	1007	1027	1057	563	559	535	265	354	296	1103	1137	1218	1254	1244	1281	1143	1140	1136	996	1008	1059	743	882	861	724	518	520	698	569	682	1193	1196	1184	1278	1356	1357	1186	1179	1107	1041	957	1027	858	840	981	84	34	75	612	606	554	1184	1041	1050	1296	1102	1325	1142	1260	1257	1134	1124	1209
10:37:10	29.1	854	863	860	697	713	676	390	393	390	136	128	143	67	74	60	57	56	46	1268	1261	1258	1117	938	1021	709	710	713	364	418	361	169	148	135	53	48	52	1231	1305	1333	1202	1186	1297	1016	1084	958	662	709	667	433	388	393	164	178	137	1348	1267	1298	1246	1249	1148	1119	1100	1070	994	1014	1053	561	547	523	283	352	304	1110	1137	1213	1244	1251	1285	1139	1127	1126	966	992	1047	743	877	881	738	542	518	696	591	699	1177	1208	1183	1296	1362	1353	1187	1181	1104	1023	965	1035	842	849	985	101	37	55	620	612	547	1166	1068	1067	1288	1121	1326	1136	1248	1249	1141	1110	1200
10:40:10	29	857	858	863	684	701	682	401	394	395	144	149	136	52	59	58	55	43	55	1274	1263	1279	1091	921	1024	733	727	709	370	419	358	183	142	133	62	64	45	1226	1302	1307	1200	1170	1295	1018	1085	961	652	724	661	432	375	377	166	180	148	1359	1252	1328	1253	1241	1165	1130	1095	1064	1001	1029	1065	580	538	529	272	345	295	1117	1143	1238	1237	1253	1279	1133	1137	1106	991	987	1043	746	876	882	728	544	527	711	612	702	1190	1193	1207	1287	1356	1368	1159	1170	1092	1033	976	1040	839	829	994	79	40	72	599	624	553	1179	1048	1046	1291	1126	1325	1146	1257	1261	1135	1131	1199
10:43:10	29.1	863	835	855	683	708	686	415	384	384	132	141	130	47	52	60	41	57	35	1293	1256	1278	1101	918	1009	723	712	722	362	421	372	171	152	138	59	48	70	1225	1282	1318	1204	1173	1262	1039	1078	948	676	741	673	425	382	367	171	167	146	1368	1254	1324	1265	1269	1169	1150	1107	1065	998	1024	1050	582	537	547	271	341	298	1095	1150	1207	1255	1241	1283	1136	1129	1135	979	986	1066	736	899	859	749	521	530	725	582	684	1177	1202	1192	1282	1337	1357	1196	1174	1097	1036	965	1051	847	843	987	74	52	80	625	612	569	1188	1070	1040	1313	1117	1338	1129	1227	1232	1136	1098	1208
10:46:10	29.1	855	857	863	692	704	682	394	378	398	130	135	131	59	56	55	62	46	48	1295	1293	1264	1099	921	1035	732	707	722	383	412	353	164	146	133	43	53	54	1227	1293	1319	1196	1165	1271	1039	1060	947	664	729	670	423	393	377	164	185	146	1356	1241	1311	1277	1253	1153	1113	1078	1050	990	1018	1052	562	532	535	276	359	310	1107	1143	1224	1242	1218	1288	1138	1134	1132	975	973	1041	748	872	858	730	530	525	703	587	684	1218	1196	1192	1285	1363	1359	1190	1181	1090	1055	964	1041	852	842	990	61	49	65	589	621	547	1194	1051	1042	1299	1113	1343	1136	1235	1262	1139	1128	1205
10:49:10	29.1	873	848	851	694	704	672	387	399	392	152	132	138	58	34	59	41	54	44	1277	1259	1267	1098	920	1030	752	730	707	370	414	361	175	141	123	59	56	53	1215	1300	1331	1191	1180	1307	1020	1072	958	664	714	664	420	380	364	165	186	156	1337	1224	1337	1268	1245	1173	1114	1088	1060	1008	1022	1025	583	543	532	261	377	288	1135	1132	1206	1251	1243	1298	1129	1155	1132	974	1004	1058	737	877	857	743	532	508	686	595	691	1199	1207	1165	1279	1363	1364	1205	1178	1121	1026	964	1034	847	850	969	81	32	97	595	611	547	1159	1065	1041	1306	1112	1323	1144	1255	1247	1149	1140	1186
10:52:10	29.1	873	849	879	683	687	686	388	382	395	142	124	126	56	50	83	52	56	60	1286	1277	1277	1131	908	998	715	710	693	369	417	355	176	153	135	49	53	56	1244	1299	1310	1187	1167	1291	1010	1063	961	653	724	674	420	403	378	167	178	142	1374	1236	1330	1266	1245	1170	1124	1089	1041	985	1017	1066	573	539	524	255	358	305	1118	1143	1222	1245	1259	1268	1132	1132	1125	969	991	1063	755	877	857	733	522	512	718	597	674	1171	1190	1188	1261	1344	1356	1184	1172	1104	1046	982	1036	839	856	978	75	20	62	597	621	541	1185	1049	1023	1297	1120	1330	1126	1253	1255	1146	1125	1193
10:55:10	29.1	875	859	846	699	710	689	402	391	384	146	133	124	65	58	61	45	57	61	1293	1259	1298	1094	926	1016	711	721	713	353	421	358	169	157	140	27	51	59	1231	1309	1320	1188	1152	1284	1014	1086	959	664	737	663	420	380	353	173	195	147	1357	1257	1318	1256	1238	1146	1117	1088	1072	996	1024	1054	579	528	536	257	359	302	1113	1142	1221	1271	1238	1303	1119	1146	1120	987	1017	1040	749	891	869	741	515	515	711	584	668	1193	1187	1189	1272	1358	1367	1193	1198	1095	1037	968	1046	849	852	974	71	32	78	605	619	554	1175	1066	1053	1301	1113	1332	1168	1244	1288	1122	1122	1200
10:58:10	29.1	868	849	881	686	701	688	411	379	391	155	142	141	53	57	56	47	51	57	1283	1268	1291	1120	934	1029	735	720	718	379	408	359	167	152	133	50	54	58	1239	1295	1328	1177	1186	1284	1024	1073	932	650	731	675	420	401	373	171	191	160	1365	1240	1323	1272	1242	1160	1118	1092	1069	999	1002	1049	581	553	536	265	364	286	1115	1132	1228	1262	1234	1291	1145	1149	1124	993	990	1052	735	886	856	751	518	505	705	601	685	1168	1168	1187	1265	1347	1360	1183	1180	1109	1019	971	1038	857	859	991	85	27	91	621	615	545	1186	1032	1036	1306	1103	1322	1138	1255	1253	1133	1127	1211
11:01:10	29.1	856	850	866	713	703	674	393	374	382	145	145	122	52	64	81	35	45	59	1288	1267	1271	1106	920	1034	715	715	708	383	412	353	168	161	128	40	68	38	1219	1311	1316	1192	1194	1285	1012	1072	941	651	723	666	421	378	386	148	165	146	1343	1249	1326	1278	1252	1173	1118	1108	1051	998	1008	1059	563	552	534	248	340	295	1110	1123	1202	1255	1244	1299	1135	1156	1137	996	1010	1058	757	869	866	742	537	514	713	573	665	1185	1205	1212	1291	1358	1370	1206	1180	1107	1040	977	1047	868	845	972	88	30	83	597	626	550	1178	1065	1054	1297	1122	1328	1148	1253	1275	1119	1131	1214
11:04:10	29.1	860	841	871	692	713	691	403	387	396	158	141	121	40	42	67	41	60	26	1280	1281	1265	1104	919	1035	715	718	728	357	400	374	181	154	136	60	68	41	1215	1298	1323	1188	1183	1267	1019	1088	950	672	718	645	438	392	377	179	181	148	1383	1236	1308	1244	1248	1158	1118	1078	1066	1000	1005	1043	556	534	551	275	338	309	1113	1142	1228	1260	1246	1266	1111	1134	1123	961	1011	1064	737	884	861	725	526	504	708	595	680	1184	1191	1182	1272	1348	1381	1206	1162	1087	1043	977	1028	851	838	975	81	35	69	597	619	553	1173	1044	1046	1294	1123	1327	1128	1243	1270	1136	1108	1194
11:07:10	29.1	867	850	846	693	718	696	402	376	403	150	136	143	54	45	50	50	57	23	1277	1267	1284	1108	915	1021	730	715	693	358	422	357	157	143	130	57	53	41	1240	1302	1328	1188	1166	1284	1022	1090	941	648	726	672	429	384	390	163	159	129	1356	1254	1302	1259	1250	1167	1138	1100	1034	1006	1001	1028	573	555	541	274	344	297	1105	1125	1199	1270	1240	1279	1119	1143	1131	974	990	1058	739	873	849	728	524	512	700	594	677	1190	1185	1185	1295	1365	1346	1206	1176	1108	1026	978	1062	854	875	992	93	23	62	615	608	571	1170	1073	1024	1288	1115	1324	1126	1251	1264	1109	1134	1206
11:10:10	29.1	846	861	883	692	719	699	405	393	392	146	141	128	53	51	66	44	61	38	1263	1261	1284	1096	926	1039	730	716	715	371	431	362	166	153	144	60	62	46	1216	1292	1303	1192	1186	1278	1022	1065	941	658	725	665	443	401	383	165	195	128	1361	1254	1333	1279	1249	1176	1121	1093	1056	987	1019	1060	568	545	534	249	358	306	1108	1126	1204	1261	1246	1295	1119	1150	1129	990	1014	1045	754	870	866	728	525	508	689	595	688	1200	1185	1174	1277	1355	1349	1183	1185	1110	1029	967	1027	862	867	981	82	40	76	622	627	560	1171	1061	1045	1309	1126	1330	1160	1239	1251	1151	1123	1203
11:13:10	29.1	845	852	853	704	712	697	395	387	390	155	144	130	46	42	57	34	50	38	1278	1257	1263	1108	915	1004	711	724	703	351	429	352	179	152	114	48	41	61	1251	1284	1317	1188	1158	1281	1031	1061	955	641	736	661	430	386	373	174	162	148	1364	1269	1333	1253	1246	1176	1131	1118	1055	995	1031	1064	572	532	539	265	366	311	1105	1128	1226	1246	1247	1271	1114	1121	1105	958	999	1045	734	868	857	708	513	517	692	579	697	1177	1203	1170	1255	1328	1367	1204	1182	1119	1041	980	1058	834	850	987	69	34	74	615	613	541	1165	1080	1033	1298	1104	1328	1137	1241	1269	1118	1145	1193
11:16:10	29.1	853	860	856	708	714	689	394	387	401	147	132	139	63	63	67	37	55	50	1287	1285	1283	1126	919	1027	719	714	701	360	409	367	171	145	125	50	59	54	1220	1305	1321	1209	1169	1293	1035	1084	948	668	716	667	440	379	382	176	166	127	1377	1255	1312	1265	1280	1171	1138	1096	1065	980	1015	1055	573	546	527	250	346	293	1116	1145	1213	1258	1242	1297	1137	1131	1124	983	1000	1076	749	873	880	741	532	510	724	600	669	1186	1184	1182	1271	1359	1354	1202	1188	1115	1032	976	1041	858	858	992	93	33	73	601	616	568	1197	1060	1026	1295	1107	1293	1134	1249	1252	1137	1120	1201
11:19:10	29.1	866	869	868	694	721	666	399	376	397	139	140	138	50	42	64	54	39	33	1267	1286	1273	1108	911	1029	739	718	731	355	407	355	176	151	123	60	64	61	1210	1307	1326	1177	1161	1257	1031	1074	933	652	727	676	422	387	383	173	181	132	1357	1227	1321	1248	1241	1170	1121	1087	1043	980	1007	1056	552	540	532	263	352	309	1113	1136	1210	1248	1240	1283	1110	1144	1127	989	994	1048	752	882	862	741	515	526	715	588	685	1193	1190	1191	1270	1372	1351	1206	1181	1100	1047	959	1043	851	852	996	76	26	63	630	625	550	1161	1047	1030	1285	1108	1323	1147	1232	1261	1100	1134	1186
11:22:10	29.1	857	866	864	680	695	684	391	380	394	143	133	140	56	47	59	57	49	49	1306	1268	1269	1101	912	1027	740	722	698	367	427	368	170	146	134	55	59	52	1218	1296	1308	1200	1174	1287	1019	1089	934	659	715	667	424	378	373	162	162	129	1386	1242	1323	1274	1240	1166	1151	1094	1064	988	1014	1059	572	526	544	279	350	297	1117	1135	1205	1249	1259	1283	1135	1129	1133	980	1002	1047	750	894	847	733	517	510	723	602	678	1187	1212	1180	1290	1334	1339	1209	1205	1116	1014	978	1038	863	850	994	87	27	78	599	609	553	1159	1067	1054	1293	1126	1310	1136	1238	1252	1124	1128	1203
11:25:10	29.1	839	868	870	700	703	670	384	379	407	139	143	141	31	51	75	58	36	52	1263	1257	1284	1093	950	1024	727	714	694	380	398	363	173	158	119	59	55	38	1216	1292	1306	1212	1178	1273	1032	1076	959	659	731	673	420	387	387	159	184	148	1336	1243	1320	1256	1255	1155	1125	1057	1042	982	1010	1047	574	532	524	274	373	302	1114	1151	1238	1243	1222	1265	1126	1127	1142	975	995	1050	747	868	868	728	513	515	698	572	682	1166	1181	1186	1282	1337	1351	1203	1163	1114	1022	959	1031	848	836	983	91	27	75	617	611	561	1162	1077	1041	1280	1114	1333	1147	1239	1265	1148	1108	1203
11:28:10	29.1	877	837	873	691	695	695	394	388	392	149	128	130	51	54	52	55	62	34	1273	1271	1277	1102	933	999	723	742	713	360	423	351	179	149	130	63	47	46	1226	1307	1315	1195	1175	1290	1028	1079	946	656	714	685	446	393	367	166	181	129	1377	1243	1315	1276	1241	1151	1125	1107	1056	986	1019	1051	566	545	545	266	359	294	1105	1144	1225	1247	1255	1311	1127	1130	1139	983	996	1049	745	871	865	708	525	509	677	595	680	1172	1192	1169	1264	1345	1368	1205	1181	1115	1014	975	1030	858	832	979	86	41	59	617	616	552	1158	1046	1024	1289	1101	1312	1132	1261	1243	1153	1130	1197
11:31:10	29.1	854	868	854	682	684	676	401	389	405	141	127	146	54	52	53	46	30	38	1313	1270	1289	1112	931	1037	710	703	713	357	410	349	165	149	140	48	48	64	1226	1294	1322	1189	1178	1286	1020	1071	977	675	738	684	448	390	362	181	188	152	1374	1272	1320	1275	1247	1175	1152	1101	1034	1013	1029	1060	569	536	518	257	356	291	1100	1131	1207	1241	1232	1258	1110	1139	1135	958	1004	1071	753	884	873	725	513	509	701	580	685	1195	1192	1178	1250	1369	1360	1178	1188	1098	1019	975	1056	861	859	994	83	33	79	601	623	549	1171	1067	1027	1305	1112	1307	1142	1244	1228	1150	1128	1197
11:34:10	29.1	860	861	859	679	716	685	389	400	405	146	133	133	58	69	56	46	51	53	1303	1249	1285	1119	908	1011	720	698	707	375	413	362	164	140	122	74	38	47	1210	1303	1323	1189	1157	1304	1011	1074	953	644	718	659	430	397	369	151	176	144	1363	1261	1310	1261	1253	1148	1126	1082	1066	1006	1021	1035	558	532	548	279	352	301	1106	1138	1243	1243	1235	1296	1127	1143	1130	968	985	1040	734	879	897	721	519	515	709	587	665	1192	1181	1204	1269	1351	1355	1196	1158	1083	1037	983	1018	840	840	974	88	24	98	602	627	553	1170	1062	1052	1302	1115	1314	1130	1226	1267	1154	1101	1195
11:37:10	29.1	882	873	864	684	708	693	386	375	398	135	144	144	44	57	55	52	47	44	1277	1273	1296	1118	914	1035	739	709	702	354	417	381	177	141	137	54	56	39	1239	1307	1332	1195	1170	1277	1028	1077	934	661	734	668	422	392	371	165	181	144	1348	1250	1317	1250	1248	1137	1111	1097	1058	983	1010	1057	562	534	537	260	373	302	1087	1130	1206	1270	1245	1302	1117	1116	1125	978	993	1050	737	878	865	732	519	532	700	600	686	1190	1180	1176	1268	1352	1339	1185	1194	1121	1035	972	1018	856	850	1003	91	40	62	606	614	561	1185	1064	1025	1301	1125	1334	1146	1276	1269	1145	1127	1196
11:40:10	29.1	868	848	865	690	715	672	391	392	400	140	137	136	54	56	63	31	45	44	1290	1258	1268	1117	916	1007	719	704	712	371	426	356	177	149	137	51	73	48	1220	1304	1330	1202	1168	1295	1029	1064	952	664	718	687	434	388	360	171	173	148	1353	1248	1328	1261	1243	1183	1142	1077	1050	1007	1016	1040	567	539	522	279	345	286	1120	1139	1227	1247	1246	1300	1134	1147	1104	969	979	1052	738	878	880	743	545	524	682	589	687	1204	1199	1187	1285	1341	1361	1192	1177	1105	1011	996	1041	870	840	987	76	37	69	599	618	555	1181	1035	1054	1307	1115	1323	1120	1246	1257	1134	1118	1192
11:43:10	29	842	872	854	690	721	678	405	383	401	133	154	117	51	47	72	39	43	33	1282	1276	1281	1104	925	1013	717	713	720	355	409	360	173	157	132	52	55	46	1239	1291	1331	1215	1150	1290	1033	1101	931	650	715	687	437	385	360	163	173	130	1362	1239	1313	1271	1250	1165	1114	1056	1040	1012	1011	1043	569	540	546	276	350	278	1107	1124	1208	1251	1228	1273	1129	1124	1141	993	986	1049	721	881	881	747	528	516	697	581	673	1178	1183	1173	1288	1358	1362	1198	1185	1104	1027	966	1045	854	862	971	67	33	72	605	614	539	1190	1055	1039	1300	1123	1308	1156	1247	1240	1138	1124	1203
11:46:10	29.1	846	839	874	711	694	674	394	385	391	150	133	129	43	50	51	48	43	48	1304	1248	1276	1109	935	1028	703	720	717	366	414	353	172	138	139	44	32	63	1234	1298	1314	1184	1155	1292	1016	1079	949	669	715	674	421	371	371	156	193	155	1357	1270	1312	1254	1255	1152	1112	1086	1044	983	1019	1029	576	525	519	285	356	304	1127	1141	1233	1259	1246	1299	1108	1154	1121	983	977	1045	738	860	847	728	527	511	714	595	685	1179	1179	1169	1279	1375	1339	1195	1184	1113	1028	976	1033	857	853	999	62	37	81	610	615	552	1171	1069	1043	1285	1122	1313	1135	1239	1259	1153	1123	1209
11:49:10	29.1	857	868	863	686	712	673	400	386	392	140	144	117	62	34	49	52	66	34	1312	1269	1268	1117	924	1017	728	709	716	357	416	363	180	163	139	47	59	30	1221	1296	1312	1187	1176	1289	1035	1077	930	671	737	671	439	384	362	168	181	130	1331	1236	1301	1270	1251	1167	1109	1088	1051	974	1008	1042	576	565	521	283	353	304	1105	1152	1206	1263	1209	1286	1128	1137	1142	992	1001	1056	741	852	870	732	519	509	705	585	677	1203	1175	1190	1284	1357	1367	1201	1188	1114	1038	982	1037	863	849	987	93	40	88	608	612	540	1182	1039	1022	1312	1123	1314	1140	1245	1253	1118	1124	1199
11:52:10	29.1	866	853	863	707	700	681	406	384	411	140	142	141	65	48	71	42	33	41	1288	1260	1263	1115	914	1013	707	749	720	373	428	367	179	147	118	53	44	53	1214	1303	1339	1189	1186	1289	1021	1067	946	666	724	658	436	365	371	161	182	136	1362	1249	1312	1274	1237	1149	1122	1087	1039	997	1002	1041	579	538	542	277	347	284	1110	1124	1219	1249	1236	1263	1110	1137	1143	966	980	1053	745	882	860	744	517	517	687	594	686	1182	1175	1199	1281	1360	1354	1216	1181	1100	1021	951	1054	877	857	993	84	19	62	619	607	577	1192	1032	1047	1282	1112	1330	1136	1256	1261	1131	1110	1178
11:55:10	29	856	848	862	696	691	673	387	388	382	147	147	131	44	63	48	56	44	52	1286	1266	1261	1097	938	1010	708	726	726	360	419	350	172	142	133	49	59	46	1237	1276	1299	1201	1175	1296	1020	1078	930	657	721	665	427	402	374	166	177	157	1358	1238	1315	1258	1247	1182	1122	1081	1059	978	1031	1028	584	561	527	249	362	318	1107	1135	1200	1270	1248	1289	1121	1157	1144	949	1012	1030	759	884	860	727	518	516	697	593	686	1187	1173	1170	1293	1353	1351	1195	1167	1099	1023	979	1037	856	847	970	66	14	73	606	609	537	1156	1063	1013	1288	1112	1329	1139	1238	1251	1115	1118	1185
11:58:10	29.1	875	862	863	686	725	681	391	378	391	129	145	141	41	65	64	36	47	52	1302	1269	1294	1099	916	994	727	717	714	371	421	363	179	164	123	51	42	56	1228	1311	1326	1186	1186	1292	1015	1076	943	657	744	663	420	387	364	169	172	160	1348	1248	1317	1259	1250	1149	1106	1088	1066	1003	1020	1056	567	522	551	265	363	299	1110	1124	1220	1223	1224	1277	1120	1141	1124	983	993	1049	731	861	878	725	541	500	708	597	686	1185	1155	1158	1274	1348	1336	1198	1157	1094	1010	972	1038	842	851	960	61	33	70	622	610	528	1183	1029	1058	1289	1138	1315	1117	1265	1251	1126	1144	1195
12:01:10	29.1	886	855	873	699	716	686	387	387	405	161	131	134	47	69	71	45	47	33	1279	1264	1291	1110	940	1037	729	723	709	344	408	349	170	145	138	59	43	49	1237	1289	1308	1180	1171	1297	1008	1076	952	653	719	680	422	379	367	164	183	143	1368	1261	1309	1258	1250	1181	1137	1101	1034	1006	1019	1063	553	547	512	270	351	295	1099	1130	1221	1224	1249	1279	1112	1137	1153	958	1016	1061	746	880	868	724	531	514	686	600	682	1168	1191	1199	1254	1346	1320	1190	1177	1103	1026	969	1045	843	843	985	75	24	63	604	630	534	1187	1049	1028	1304	1111	1318	1114	1257	1260	1124	1127	1196
12:04:10	29.1	872	834	854	698	705	690	394	387	393	153	136	136	58	56	47	33	52	44	1276	1243	1284	1099	938	1029	721	714	718	352	418	357	170	134	125	42	48	46	1228	1297	1312	1177	1166	1296	1014	1077	939	654	732	667	445	369	367	169	185	136	1346	1231	1320	1266	1231	1175	1143	1099	1030	1001	1004	1061	579	548	547	285	338	298	1091	1135	1210	1243	1243	1280	1132	1152	1127	995	988	1076	733	871	871	739	511	522	691	588	680	1195	1207	1186	1281	1341	1340	1192	1196	1108	1024	964	1040	841	846	981	76	43	72	598	629	547	1160	1048	1055	1284	1112	1323	1139	1240	1260	1144	1125	1181
12:07:10	29.1	868	868	868	681	706	687	396	396	398	144	123	119	63	54	65	49	48	51	1265	1284	1253	1100	927	999	714	710	698	382	415	354	178	143	123	58	61	56	1220	1289	1300	1175	1149	1303	1018	1088	937	672	718	650	412	385	366	162	157	145	1353	1234	1319	1266	1245	1181	1102	1077	1072	997	1008	1054	574	534	524	265	367	314	1092	1142	1212	1256	1236	1267	1129	1122	1112	973	985	1058	744	864	849	722	516	509	695	580	687	1180	1199	1189	1277	1335	1345	1186	1194	1110	1022	964	1029	859	848	984	77	38	65	594	614	548	1182	1032	1055	1280	1108	1310	1134	1233	1244	1125	1132	1206
12:10:10	29.1	844	856	867	669	692	670	388	385	400	147	138	131	59	51	58	46	67	48	1271	1240	1264	1106	931	1016	716	721	698	356	421	368	170	149	126	61	63	65	1206	1306	1314	1209	1185	1276	1015	1064	939	642	730	648	410	397	382	158	190	133	1363	1245	1324	1257	1238	1177	1141	1076	1054	979	1019	1045	575	528	526	266	358	297	1113	1131	1207	1246	1227	1291	1115	1136	1129	985	992	1056	746	874	861	734	526	523	694	582	697	1184	1188	1171	1291	1368	1341	1205	1203	1108	1023	977	1039	843	853	966	90	40	67	622	621	543	1175	1068	1043	1283	1113	1313	1136	1254	1244	1123	1128	1204
12:13:10	29.1	844	840	852	706	715	694	396	376	403	136	130	146	49	32	50	56	54	59	1296	1281	1278	1099	934	1029	719	724	704	354	412	374	161	151	138	58	40	48	1231	1273	1304	1201	1180	1258	1015	1067	954	654	712	659	435	377	376	169	185	157	1340	1230	1296	1233	1264	1156	1118	1067	1044	987	1021	1046	559	539	544	258	341	285	1119	1122	1220	1257	1227	1290	1115	1138	1119	981	1002	1049	736	869	852	711	526	502	698	591	706	1163	1208	1193	1267	1341	1365	1198	1182	1098	1022	966	1034	844	850	991	80	49	76	599	618	557	1168	1062	1032	1314	1104	1308	1135	1262	1252	1135	1106	1196
12:16:10	29	864	845	864	687	711	684	378	378	407	148	138	139	52	46	57	36	29	42	1282	1261	1287	1098	927	1030	710	714	714	372	415	354	167	150	123	44	69	53	1223	1292	1322	1185	1162	1308	1013	1088	937	657	730	680	413	385	360	156	168	150	1341	1243	1301	1249	1241	1144	1102	1097	1050	1009	1015	1031	557	538	555	276	363	297	1087	1134	1206	1239	1236	1264	1105	1122	1114	952	983	1041	737	876	874	742	520	532	674	619	667	1196	1186	1172	1266	1329	1360	1181	1161	1091	1051	948	1039	869	848	987	84	47	73	602	611	554	1152	1041	1042	1304	1111	1311	1139	1249	1265	1157	1103	1210
12:19:10	29.1	827	873	846	681	702	686	411	389	402	150	123	124	69	38	68	46	57	49	1296	1281	1254	1110	921	1011	707	702	722	359	432	358	177	145	131	60	64	43	1239	1268	1302	1184	1179	1258	1028	1097	950	653	728	666	439	397	376	157	164	135	1364	1246	1310	1255	1255	1156	1138	1074	1050	985	1007	1041	571	561	538	264	350	293	1100	1133	1213	1232	1237	1298	1109	1139	1114	977	1002	1047	739	872	861	743	530	513	699	576	673	1194	1171	1182	1300	1348	1339	1188	1164	1099	1029	981	1048	862	832	971	84	30	69	605	642	541	1171	1067	1056	1307	1112	1315	1128	1247	1264	1107	1109	1186
12:22:10	29.1	875	847	861	681	709	685	392	385	397	153	139	149	52	61	61	51	48	44	1283	1261	1289	1100	926	1034	718	713	683	372	407	341	173	143	140	61	38	41	1239	1297	1331	1210	1182	1303	1015	1101	949	657	729	669	437	402	376	174	177	152	1376	1248	1312	1269	1255	1141	1114	1068	1043	983	1020	1052	561	535	545	260	356	295	1098	1137	1209	1251	1227	1254	1119	1138	1113	994	1006	1073	735	882	871	718	532	509	702	598	698	1183	1183	1178	1282	1348	1358	1195	1171	1103	1015	970	1047	843	835	981	61	28	74	615	630	552	1185	1037	1020	1316	1102	1296	1131	1259	1270	1155	1133	1188
12:25:10	29	861	862	868	707	704	695	387	392	388	137	129	119	42	38	57	39	60	48	1289	1275	1279	1082	912	1035	720	712	708	371	413	356	164	151	119	51	65	45	1227	1300	1310	1183	1171	1299	998	1039	951	659	711	669	412	384	375	157	169	132	1364	1241	1312	1252	1253	1156	1123	1088	1058	978	1010	1050	566	550	524	264	347	298	1105	1134	1226	1242	1236	1259	1108	1144	1117	977	988	1048	742	874	850	740	523	525	703	583	657	1182	1184	1176	1258	1348	1354	1194	1189	1113	1031	966	1046	844	843	979	72	32	67	593	609	549	1160	1039	1033	1290	1116	1320	1149	1227	1258	1121	1119	1223
12:28:10	29.1	842	872	854	702	700	678	365	381	406	146	138	134	57	44	78	49	58	53	1313	1245	1276	1113	911	1006	727	721	702	363	411	358	166	134	122	56	46	57	1217	1298	1305	1188	1171	1285	1024	1070	946	657	714	683	414	378	391	177	182	154	1350	1260	1313	1255	1240	1169	1118	1078	1056	1000	1001	1041	555	556	541	273	337	302	1105	1127	1226	1263	1243	1278	1144	1134	1131	980	986	1039	730	873	849	739	522	517	689	603	699	1177	1198	1179	1293	1336	1355	1199	1174	1125	1027	969	1047	838	837	982	82	27	67	599	616	548	1143	1050	1029	1288	1111	1334	1139	1264	1254	1131	1129	1192
12:31:10	29	866	835	856	684	703	672	378	383	386	146	125	141	36	45	58	49	36	41	1288	1269	1268	1118	923	1010	704	708	722	369	419	368	166	136	136	59	51	70	1205	1302	1319	1202	1185	1294	1029	1073	938	660	710	662	429	382	378	167	185	123	1338	1239	1282	1253	1251	1155	1106	1103	1030	993	1015	1045	556	526	518	281	357	293	1108	1122	1214	1263	1243	1283	1111	1116	1120	967	965	1053	749	862	827	726	516	518	694	584	706	1174	1196	1187	1278	1362	1334	1200	1185	1112	1024	974	1031	849	857	974	69	36	83	614	606	548	1166	1046	1040	1296	1107	1315	1134	1256	1251	1145	1121	1204
12:34:10	29.1	860	861	866	702	698	690	404	392	405	142	139	138	64	48	48	44	44	48	1250	1288	1261	1108	909	1008	729	722	704	367	416	346	173	151	127	43	57	51	1234	1307	1305	1171	1170	1273	1002	1065	944	658	705	646	429	393	380	157	175	132	1346	1244	1299	1278	1247	1162	1142	1072	1053	973	997	1056	570	540	534	280	367	299	1122	1128	1227	1260	1239	1258	1111	1159	1110	971	983	1041	755	875	831	738	525	511	708	600	689	1168	1201	1198	1276	1348	1343	1214	1182	1096	1027	983	1046	852	845	980	75	28	77	615	618	541	1161	1054	1034	1293	1105	1305	1130	1259	1266	1137	1138	1206
12:37:10	29.1	872	833	859	689	718	675	385	405	406	149	128	124	47	48	63	47	59	48	1274	1286	1283	1096	935	1013	723	716	702	362	421	361	173	153	133	46	56	57	1235	1284	1311	1178	1168	1267	1032	1068	944	657	734	651	411	379	375	176	176	144	1362	1238	1307	1284	1253	1167	1125	1090	1057	999	999	1042	574	550	542	273	331	303	1094	1144	1213	1244	1227	1271	1128	1143	1118	980	995	1044	737	877	867	709	526	516	716	583	681	1169	1175	1195	1291	1347	1353	1197	1189	1103	1033	968	1034	858	854	981	85	23	63	607	598	547	1175	1045	1028	1296	1108	1335	1142	1237	1268	1140	1110	1204
12:40:10	29.1	872	831	856	692	706	689	412	388	399	151	131	144	44	55	50	61	50	50	1269	1241	1262	1104	912	1017	709	707	694	370	406	363	172	144	116	43	40	70	1228	1286	1310	1185	1162	1282	1015	1052	926	660	736	672	419	375	374	160	169	149	1358	1235	1300	1265	1236	1158	1114	1080	1039	992	991	1046	569	541	555	267	364	289	1109	1137	1217	1249	1248	1279	1117	1131	1149	973	977	1038	743	877	843	736	541	501	703	596	676	1187	1171	1187	1291	1348	1371	1188	1174	1099	1042	993	1043	852	852	994	68	25	65	609	610	544	1173	1041	1036	1296	1113	1310	1141	1234	1261	1125	1137	1194
12:43:10	29.1	852	853	872	685	708	683	408	382	398	144	142	132	59	64	46	47	48	37	1270	1256	1260	1140	918	1019	727	713	707	368	406	369	176	149	122	57	52	52	1236	1274	1304	1208	1165	1291	998	1093	962	661	726	668	420	383	363	166	178	130	1368	1239	1325	1255	1238	1145	1118	1080	1047	1007	1011	1066	569	544	518	268	350	290	1113	1144	1200	1249	1245	1282	1139	1131	1117	971	980	1056	738	880	864	735	513	509	697	594	680	1192	1174	1186	1286	1346	1364	1208	1174	1108	1025	969	1030	838	855	993	72	36	63	603	608	550	1168	1036	1030	1310	1119	1311	1142	1257	1248	1147	1134	1201
12:46:10	29.1	881	854	867	691	699	679	387	387	404	144	134	137	33	55	54	39	32	32	1283	1263	1269	1116	926	1024	721	700	715	370	410	353	164	151	121	38	49	43	1203	1296	1320	1182	1151	1261	1016	1066	940	648	741	668	421	388	374	174	166	154	1348	1242	1323	1270	1239	1161	1133	1096	1025	986	1003	1061	558	526	506	267	346	300	1118	1134	1207	1236	1247	1268	1141	1145	1115	992	980	1033	728	859	863	710	518	505	719	595	705	1187	1169	1178	1289	1361	1373	1189	1178	1114	1043	987	1037	853	849	975	73	38	74	615	615	540	1169	1045	1034	1302	1104	1322	1140	1259	1266	1145	1108	1207
12:49:10	29.1	845	872	859	685	696	678	383	384	397	144	138	130	41	59	56	43	36	64	1269	1280	1248	1093	934	1012	723	721	707	357	414	344	167	148	125	31	41	46	1206	1279	1316	1171	1177	1255	1012	1075	946	656	720	645	420	374	363	151	179	141	1377	1251	1318	1268	1241	1168	1124	1085	1051	984	1015	1066	561	533	541	270	348	284	1103	1139	1215	1249	1246	1270	1128	1124	1131	991	981	1037	735	880	868	732	516	512	679	592	670	1200	1166	1191	1282	1342	1343	1179	1165	1098	1011	983	1038	854	842	983	65	36	64	598	602	522	1165	1053	1035	1293	1098	1334	1140	1239	1227	1135	1136	1214
12:52:10	29.1	859	842	859	691	704	675	389	382	399	130	134	142	48	55	41	39	34	43	1285	1265	1255	1104	915	1003	731	700	704	368	411	357	161	149	130	31	41	49	1219	1309	1315	1166	1175	1278	1011	1071	956	656	705	644	419	368	377	172	181	135	1360	1245	1310	1266	1262	1151	1134	1082	1053	987	1000	1041	573	537	542	275	357	279	1106	1143	1220	1240	1221	1288	1134	1132	1125	976	980	1042	741	869	854	743	520	511	700	601	690	1192	1186	1193	1281	1347	1345	1192	1179	1102	1022	969	1053	838	837	989	76	39	63	585	626	562	1163	1049	1017	1313	1107	1302	1135	1257	1269	1138	1128	1210
12:55:10	29.1	865	849	856	695	706	683	394	383	388	133	136	132	45	67	65	45	42	45	1299	1261	1270	1094	928	1003	712	711	696	356	427	365	171	139	142	62	54	33	1232	1272	1302	1187	1177	1269	1011	1058	934	667	716	661	424	379	376	172	172	131	1358	1251	1307	1250	1267	1158	1101	1094	1046	993	997	1059	567	537	539	259	348	299	1100	1140	1220	1233	1250	1306	1122	1145	1123	991	978	1052	737	882	874	735	517	515	724	598	698	1185	1185	1191	1290	1368	1341	1200	1170	1103	1027	961	1037	865	843	974	87	21	66	614	605	532	1147	1059	1038	1292	1093	1298	1122	1252	1272	1134	1126	1220
12:58:10	29.1	870	864	869	692	699	667	407	380	391	135	135	130	58	59	51	39	56	47	1268	1236	1256	1093	933	1031	713	714	716	360	414	355	172	163	132	39	55	34	1221	1291	1311	1193	1181	1267	1014	1061	932	647	720	662	430	384	375	161	170	145	1348	1234	1304	1260	1263	1149	1105	1080	1053	970	1018	1043	566	542	529	278	339	308	1102	1117	1236	1255	1241	1280	1138	1134	1108	970	970	1053	742	865	869	711	511	521	686	591	677	1174	1182	1192	1268	1345	1356	1203	1166	1104	1032	956	1045	857	836	986	58	40	74	614	624	543	1156	1055	1017	1278	1112	1328	1115	1247	1258	1121	1134	1200
13:01:10	29.1	863	872	859	691	695	676	380	380	408	140	130	134	41	51	59	42	43	50	1292	1263	1296	1105	915	1018	719	708	704	348	441	364	156	145	124	54	47	47	1224	1284	1313	1190	1166	1282	1030	1065	943	638	710	664	422	376	358	149	180	132	1356	1245	1328	1268	1238	1173	1117	1078	1055	996	1013	1042	551	533	539	265	350	298	1120	1140	1208	1241	1239	1286	1127	1142	1122	978	1017	1049	727	867	866	725	534	518	708	612	690	1178	1184	1188	1265	1351	1331	1202	1195	1097	1017	961	1033	860	848	974	70	39	76	607	622	536	1156	1042	1048	1295	1107	1323	1148	1243	1269	1123	1131	1218
13:04:10	29.1	859	853	851	688	694	698	389	379	391	141	142	145	40	63	51	40	46	47	1287	1256	1293	1117	916	1002	742	715	703	350	406	369	170	153	132	45	57	49	1227	1304	1304	1186	1172	1297	1002	1069	932	649	715	655	408	391	374	173	177	139	1333	1235	1303	1255	1251	1155	1119	1090	1053	978	1023	1036	574	525	516	274	363	316	1090	1151	1189	1239	1225	1279	1138	1121	1126	991	997	1061	740	877	848	726	512	519	697	584	686	1191	1169	1195	1289	1359	1358	1181	1164	1091	1029	984	1026	851	835	989	75	40	60	610	616	563	1169	1055	1030	1296	1089	1312	1134	1246	1270	1165	1137	1215
13:07:10	29.1	853	845	865	675	695	673	376	382	403	147	137	127	53	50	51	40	37	40	1289	1251	1276	1103	897	999	715	707	705	362	421	362	157	152	114	33	60	26	1215	1292	1306	1177	1172	1267	1005	1068	953	651	721	686	434	381	365	160	183	127	1328	1243	1309	1263	1235	1142	1111	1093	1040	968	1014	1028	568	553	548	274	329	295	1128	1134	1197	1245	1234	1271	1131	1123	1124	978	990	1048	733	851	864	722	534	511	695	576	687	1192	1180	1182	1288	1341	1352	1203	1172	1106	1019	974	1044	865	846	988	68	34	84	616	604	557	1170	1066	1035	1297	1109	1338	1134	1253	1243	1140	1130	1190
13:10:10	29	860	845	881	686	712	672	394	391	409	146	144	134	52	51	61	44	58	33	1270	1276	1286	1118	918	1029	719	695	703	368	411	349	167	141	121	45	58	44	1222	1285	1302	1189	1177	1293	1029	1055	945	666	730	673	433	369	362	172	181	134	1373	1238	1321	1265	1253	1148	1110	1072	1044	985	1023	1039	543	550	517	262	373	300	1084	1144	1192	1273	1236	1298	1142	1160	1118	985	1001	1060	747	869	847	719	525	524	681	592	682	1173	1185	1171	1308	1355	1347	1189	1177	1101	1012	955	1038	856	845	971	71	41	62	593	607	533	1174	1058	1056	1286	1122	1330	1150	1263	1241	1128	1121	1214
13:13:10	29.1	853	847	850	671	692	680	383	376	402	142	124	123	57	45	61	45	38	61	1287	1259	1264	1098	926	1021	723	712	716	368	407	342	157	164	135	64	49	50	1245	1290	1335	1192	1169	1299	1010	1056	941	656	721	672	427	387	363	159	169	131	1365	1257	1319	1255	1244	1164	1124	1089	1061	1003	1018	1055	576	543	516	269	352	298	1104	1116	1196	1237	1230	1279	1118	1137	1115	995	1000	1054	747	886	864	733	534	515	700	578	668	1187	1201	1172	1284	1349	1350	1190	1182	1102	1020	967	1051	855	836	998	76	44	66	619	621	552	1180	1042	1028	1287	1110	1324	1132	1260	1261	1146	1141	1212
13:16:10	29.1	855	839	858	709	708	678	392	384	389	162	138	149	49	45	48	42	51	32	1279	1257	1255	1103	926	1028	727	714	705	367	424	360	171	144	115	46	57	39	1208	1287	1306	1190	1161	1286	1011	1073	952	648	731	679	434	387	376	157	176	135	1363	1251	1315	1243	1240	1144	1147	1086	1057	995	998	1057	576	543	525	251	354	275	1109	1140	1237	1235	1228	1285	1114	1142	1137	987	996	1047	753	888	888	728	533	513	715	589	684	1181	1172	1169	1277	1366	1359	1193	1185	1087	1020	981	1024	844	870	983	63	34	77	606	624	548	1175	1054	1048	1294	1110	1319	1143	1255	1265	1114	1137	1208
13:19:10	29	841	868	867	700	712	679	392	391	394	152	136	125	50	53	53	58	41	38	1273	1271	1260	1096	922	1013	718	706	721	352	421	348	178	143	130	46	57	33	1225	1300	1304	1182	1183	1265	1023	1076	968	661	731	655	428	382	375	174	186	125	1347	1238	1301	1258	1243	1151	1136	1077	1034	977	1021	1051	563	542	539	251	345	306	1096	1135	1207	1245	1252	1304	1114	1148	1109	1001	1008	1048	747	874	880	730	534	504	715	586	675	1192	1175	1208	1292	1363	1338	1179	1180	1097	1025	943	1018	854	853	977	80	22	94	618	609	546	1163	1076	1046	1295	1118	1331	1141	1263	1241	1127	1131	1198
13:22:10	29.1	864	851	854	675	710	682	403	387	406	136	142	139	58	42	63	47	43	54	1295	1257	1265	1088	916	1016	713	698	708	359	410	376	176	137	140	49	59	40	1220	1264	1313	1184	1153	1273	1009	1086	956	655	719	673	422	396	364	164	182	147	1355	1256	1328	1277	1231	1135	1116	1077	1036	995	1013	1052	562	527	523	253	341	288	1118	1118	1199	1255	1230	1292	1128	1128	1125	954	971	1031	738	871	853	734	525	528	692	570	678	1177	1196	1165	1286	1345	1343	1180	1174	1096	1054	977	1052	863	834	981	71	33	66	607	608	555	1158	1047	1035	1308	1096	1305	1141	1257	1241	1117	1119	1214
13:25:10	29.1	863	843	880	691	686	670	389	376	392	126	144	129	44	68	63	44	49	60	1260	1252	1266	1117	900	1026	723	725	709	361	406	350	179	152	121	61	53	52	1236	1275	1307	1202	1155	1283	1009	1040	953	655	712	657	426	384	365	164	177	139	1360	1232	1307	1251	1241	1148	1127	1076	1035	982	1002	1048	562	555	526	269	329	290	1111	1142	1206	1237	1218	1263	1112	1129	1130	989	982	1027	745	880	859	727	533	521	684	568	694	1183	1186	1178	1257	1373	1344	1193	1174	1097	1026	966	1031	839	828	988	68	42	68	603	620	546	1161	1056	1032	1306	1103	1299	1133	1258	1251	1131	1123	1181
13:28:10	29.1	846	869	875	680	718	676	386	379	394	137	142	135	59	65	64	36	50	51	1280	1263	1255	1092	928	1004	722	730	730	357	412	347	173	143	131	40	54	54	1230	1299	1306	1204	1159	1274	1021	1090	953	664	731	674	432	397	363	162	172	132	1363	1262	1313	1267	1247	1150	1113	1088	1056	983	1013	1044	560	531	522	266	348	311	1105	1140	1188	1241	1241	1297	1122	1128	1132	984	1003	1036	736	865	854	728	532	522	693	589	690	1176	1165	1186	1268	1344	1348	1187	1185	1110	1038	972	1039	850	840	976	74	32	92	593	606	552	1184	1054	1039	1293	1110	1309	1137	1232	1256	1133	1116	1199
13:31:10	29	852	850	861	686	697	684	405	369	401	136	126	112	53	45	51	33	38	47	1285	1251	1256	1094	904	1018	723	715	711	365	420	350	166	141	135	45	52	59	1218	1294	1318	1183	1164	1281	996	1058	945	659	735	667	407	381	384	152	168	146	1349	1238	1318	1268	1245	1140	1080	1099	1045	970	1006	1041	559	542	544	258	349	301	1113	1125	1212	1247	1239	1295	1131	1136	1123	978	989	1047	732	871	857	739	524	514	701	604	690	1196	1198	1193	1272	1347	1355	1196	1181	1098	1029	974	1025	837	850	971	79	30	63	612	614	553	1162	1045	1027	1282	1119	1310	1123	1236	1275	1146	1133	1198
13:34:10	29.1	847	845	852	706	693	675	389	393	390	148	132	135	42	45	51	50	51	42	1275	1249	1278	1097	933	1030	719	704	698	353	412	361	175	136	131	30	52	56	1205	1294	1303	1194	1180	1291	1017	1055	932	636	710	656	410	366	364	162	186	125	1319	1259	1305	1247	1245	1147	1118	1079	1048	982	1013	1044	574	533	527	282	335	300	1091	1148	1198	1243	1242	1277	1110	1121	1132	990	999	1048	738	877	873	722	524	507	712	598	682	1186	1165	1195	1274	1331	1356	1202	1163	1094	1021	989	1051	845	854	971	81	29	77	594	608	541	1180	1056	1036	1276	1106	1309	1149	1260	1255	1152	1118	1213
13:37:10	29.1	867	853	860	703	693	666	393	387	401	141	152	136	56	54	68	39	47	41	1269	1249	1274	1089	914	999	719	717	710	379	402	370	169	159	128	51	47	57	1235	1290	1308	1197	1163	1288	1018	1056	948	649	719	673	420	370	388	164	181	151	1373	1240	1314	1270	1236	1138	1111	1077	1046	1001	1020	1041	581	536	522	262	358	298	1109	1123	1227	1237	1240	1279	1122	1125	1111	977	997	1053	736	883	848	742	529	520	696	600	668	1201	1190	1193	1285	1340	1360	1188	1182	1094	1052	962	1042	861	837	972	85	22	70	577	608	560	1156	1047	1042	1297	1101	1327	1150	1253	1251	1135	1125	1210
13:40:10	29	856	865	861	698	702	671	403	391	398	148	133	133	63	49	53	43	38	46	1276	1263	1255	1110	932	1013	725	712	703	361	422	365	160	153	112	63	53	42	1220	1283	1297	1199	1148	1282	1021	1066	944	651	718	661	439	382	359	159	175	143	1340	1247	1307	1242	1236	1142	1107	1081	1049	989	999	1057	571	521	523	277	344	292	1122	1118	1223	1258	1252	1277	1129	1130	1128	973	1002	1062	736	871	865	727	531	523	714	579	680	1182	1188	1178	1267	1356	1361	1191	1189	1097	1035	994	1033	840	830	991	79	46	70	591	621	544	1169	1038	1040	1310	1101	1324	1136	1215	1255	1123	1148	1212
13:43:10	29.1	858	869	866	693	692	678	394	394	414	130	128	117	55	60	33	51	44	31	1266	1229	1237	1079	927	1016	708	720	707	363	417	363	161	141	135	55	51	36	1224	1281	1327	1169	1164	1292	1010	1082	928	671	723	663	445	377	374	162	171	143	1338	1241	1337	1255	1232	1155	1120	1083	1056	975	996	1028	559	543	532	272	344	290	1100	1124	1213	1248	1244	1270	1102	1122	1134	969	985	1041	733	872	872	726	523	524	696	598	675	1195	1181	1190	1280	1357	1340	1192	1195	1088	1030	973	1028	857	838	992	72	48	59	596	628	544	1185	1056	1018	1292	1114	1309	1137	1240	1253	1126	1136	1212
13:46:10	29.1	855	867	883	688	708	678	387	384	387	142	132	136	52	51	58	32	56	39	1276	1272	1253	1075	934	1016	704	725	699	380	401	347	165	133	125	42	50	43	1221	1297	1302	1213	1169	1296	1000	1066	946	659	700	683	425	380	366	159	180	132	1341	1247	1326	1255	1254	1153	1112	1078	1044	1017	1009	1041	573	545	532	280	354	299	1097	1122	1203	1254	1239	1267	1142	1136	1126	977	966	1047	734	867	853	713	516	525	678	576	673	1154	1196	1161	1279	1351	1358	1196	1177	1102	1031	959	1038	857	839	980	79	28	90	613	604	546	1173	1065	1049	1303	1112	1332	1133	1251	1252	1142	1120	1195
13:49:10	29.1	853	852	854	682	727	670	394	391	395	140	129	143	44	62	61	49	33	44	1281	1245	1270	1098	923	1001	726	708	698	361	418	361	177	144	134	50	57	44	1195	1290	1296	1174	1174	1289	1005	1067	956	653	724	665	410	380	358	157	174	152	1356	1251	1325	1251	1246	1168	1099	1080	1033	999	1024	1054	563	528	527	254	340	300	1101	1144	1196	1247	1233	1272	1130	1151	1133	968	1001	1051	747	866	865	740	518	503	686	583	691	1168	1167	1155	1285	1359	1351	1187	1175	1085	1018	958	1039	860	839	981	65	40	73	617	612	540	1163	1046	1024	1273	1116	1318	1141	1248	1235	1131	1119	1209
13:52:10	29.1	858	850	862	687	709	665	387	391	397	137	144	133	47	68	58	51	36	50	1274	1250	1270	1112	915	1030	733	722	711	359	414	353	168	146	117	40	46	40	1223	1276	1312	1182	1164	1276	1017	1072	931	663	722	659	422	376	377	160	166	138	1336	1249	1291	1262	1208	1149	1122	1082	1052	983	1009	1056	581	538	524	269	353	289	1113	1129	1214	1252	1221	1283	1113	1117	1138	966	966	1047	737	880	867	723	509	506	685	600	680	1173	1191	1190	1282	1361	1329	1188	1189	1106	1015	970	1046	855	840	982	59	26	95	611	614	563	1155	1053	1020	1285	1102	1310	1125	1249	1238	1139	1137	1206
13:55:10	29.1	854	824	874	684	705	686	397	387	399	135	138	137	62	36	56	32	49	44	1242	1274	1263	1096	921	997	718	703	704	372	382	364	161	139	126	33	50	40	1225	1299	1295	1169	1166	1262	1000	1080	938	648	724	673	402	363	354	162	172	146	1357	1230	1328	1250	1267	1162	1114	1063	1055	981	1011	1051	565	545	512	278	344	289	1096	1138	1208	1247	1245	1279	1111	1120	1134	972	982	1062	727	853	855	724	509	513	684	585	672	1164	1167	1173	1275	1331	1336	1200	1174	1093	1020	973	1026	848	847	981	75	17	74	606	612	540	1166	1035	1038	1276	1100	1317	1139	1240	1234	1129	1124	1201
13:58:10	29.1	855	846	850	690	700	681	403	379	389	136	124	149	58	50	52	46	41	34	1283	1249	1255	1105	925	1009	724	710	698	363	413	364	167	151	123	53	42	33	1230	1282	1296	1195	1170	1272	1008	1063	955	664	710	668	430	389	366	173	186	144	1342	1241	1322	1245	1248	1161	1114	1097	1036	991	1000	1055	567	532	534	262	353	288	1107	1119	1212	1249	1231	1278	1117	1141	1126	967	981	1042	741	874	859	727	525	505	691	572	681	1170	1186	1166	1281	1327	1347	1180	1186	1117	1033	960	1055	870	855	983	64	26	72	595	611	548	1153	1041	1021	1294	1108	1313	1125	1253	1250	1126	1119	1191
14:01:10	29.1	862	844	862	676	705	685	401	389	391	128	119	126	46	50	46	45	40	45	1304	1263	1249	1101	925	1004	690	722	704	366	418	352	166	149	119	47	52	44	1231	1276	1303	1174	1156	1283	1013	1063	947	651	729	672	419	375	365	155	179	131	1362	1238	1291	1263	1242	1150	1128	1095	1038	987	999	1033	568	523	519	267	361	293	1100	1143	1199	1250	1245	1278	1146	1110	1129	971	992	1032	740	877	863	715	526	509	679	589	688	1166	1183	1171	1255	1358	1328	1205	1183	1098	1029	968	1044	858	857	987	73	38	73	607	608	533	1164	1050	1031	1298	1101	1310	1134	1255	1248	1138	1134	1214
14:04:10	29.1	853	853	856	687	712	678	383	391	389	133	132	133	41	44	41	37	46	36	1272	1258	1278	1081	919	1008	723	704	726	367	405	360	167	136	132	43	50	27	1221	1275	1295	1203	1160	1273	1003	1076	949	654	717	664	418	376	377	167	164	128	1378	1253	1316	1250	1249	1167	1094	1088	1051	980	1018	1065	564	534	542	270	341	294	1099	1142	1211	1239	1217	1252	1105	1128	1118	969	978	1048	744	865	860	724	513	506	705	599	668	1173	1183	1160	1281	1339	1340	1187	1176	1089	1024	965	1051	842	848	973	90	31	62	613	611	539	1179	1065	1035	1280	1123	1318	1141	1237	1262	1148	1120	1194
14:07:10	29.1	868	869	860	695	701	684	392	371	384	129	122	130	42	54	52	46	50	55	1272	1247	1263	1099	932	1000	716	707	692	356	415	338	172	143	123	48	56	46	1217	1277	1312	1177	1169	1269	1032	1080	946	662	735	671	418	392	374	161	174	136	1338	1235	1311	1257	1239	1148	1135	1076	1035	1007	1005	1052	572	547	525	272	349	299	1105	1124	1203	1247	1233	1264	1117	1120	1133	964	987	1034	725	879	849	721	519	523	703	574	678	1175	1184	1182	1269	1347	1348	1197	1168	1087	1012	968	1018	841	852	996	80	23	72	591	612	550	1161	1050	1046	1277	1121	1311	1145	1232	1262	1131	1128	1199
14:10:10	29	855	853	853	682	697	676	396	381	397	145	118	132	55	46	51	43	45	40	1271	1253	1261	1100	909	999	710	712	702	350	396	353	160	153	120	45	52	48	1202	1275	1303	1163	1168	1276	1027	1080	958	655	720	664	431	380	371	162	165	140	1348	1224	1314	1255	1221	1133	1107	1069	1042	988	981	1055	558	530	530	262	348	306	1099	1131	1204	1244	1233	1287	1116	1141	1114	982	986	1046	724	874	851	708	532	514	698	595	645	1182	1161	1178	1288	1341	1351	1176	1163	1095	1033	980	1042	854	839	956	88	37	73	612	602	556	1178	1061	1018	1296	1114	1313	1141	1251	1260	1141	1137	1217
14:13:10	29.1	844	839	870	692	693	664	372	385	389	140	121	120	32	40	59	42	51	23	1273	1253	1243	1116	895	999	715	712	718	364	411	341	161	157	119	48	54	48	1213	1282	1332	1156	1163	1262	1037	1086	933	658	717	672	428	367	387	161	185	121	1371	1233	1319	1253	1259	1158	1116	1083	1041	991	1010	1041	569	526	538	263	350	300	1098	1129	1206	1245	1230	1278	1128	1121	1116	978	980	1054	732	864	875	731	516	504	696	572	671	1176	1188	1195	1259	1326	1334	1179	1198	1107	1027	955	1048	847	817	977	62	29	53	595	606	549	1153	1048	1026	1281	1118	1309	1152	1255	1264	1150	1110	1193
14:16:10	29.1	854	852	854	687	694	673	391	382	403	140	126	138	49	34	53	42	47	32	1270	1250	1276	1104	915	1000	736	710	707	369	411	356	161	145	121	47	41	54	1229	1292	1298	1183	1162	1284	1017	1065	938	657	725	679	428	379	365	149	157	143	1333	1241	1313	1246	1231	1133	1101	1084	1040	970	988	1042	562	534	543	246	358	299	1098	1116	1227	1239	1247	1272	1135	1129	1129	960	989	1065	733	870	854	716	520	517	697	578	668	1165	1177	1174	1276	1342	1348	1176	1189	1096	1032	957	1019	845	841	992	83	23	67	605	618	557	1157	1070	1014	1296	1114	1323	1135	1243	1261	1139	1129	1212
14:19:10	29	856	853	846	685	691	682	391	375	404	139	130	141	50	54	49	46	33	30	1286	1259	1272	1108	914	1021	717	698	706	358	408	351	164	155	120	36	60	50	1209	1313	1314	1176	1126	1258	1016	1065	951	658	718	674	415	367	369	178	167	158	1333	1250	1317	1267	1240	1162	1126	1096	1022	989	1021	1055	570	544	521	265	339	292	1106	1118	1208	1233	1240	1270	1104	1132	1119	970	984	1049	743	865	849	723	521	502	698	571	663	1158	1195	1179	1279	1348	1351	1186	1187	1100	1031	973	1038	847	852	1002	77	39	59	609	601	544	1165	1055	1019	1296	1111	1329	1128	1257	1271	1120	1146	1221
14:22:10	29.1	871	860	857	679	693	674	364	373	387	143	134	129	44	57	63	39	35	35	1260	1249	1287	1074	906	1016	731	717	690	380	411	355	163	152	122	30	45	28	1234	1289	1308	1198	1175	1290	1010	1048	960	648	712	685	434	376	378	162	170	134	1373	1250	1327	1286	1228	1181	1116	1077	1049	997	988	1037	574	524	529	268	348	291	1099	1143	1209	1251	1240	1296	1107	1137	1125	965	1004	1046	735	871	866	729	517	510	689	595	665	1203	1206	1173	1269	1343	1342	1200	1164	1091	1031	970	1036	852	834	971	86	9	73	614	609	556	1171	1059	1035	1306	1109	1307	1143	1251	1255	1115	1124	1211
14:25:10	29.1	833	838	849	684	683	684	380	385	396	126	138	117	46	45	59	43	27	41	1272	1244	1274	1080	914	1013	727	698	709	367	409	351	168	147	126	54	51	47	1234	1307	1307	1172	1133	1272	995	1056	950	638	722	675	431	373	369	162	167	148	1337	1243	1319	1240	1245	1179	1094	1081	1069	997	995	1055	555	541	526	258	331	292	1097	1119	1196	1259	1249	1270	1105	1110	1103	963	982	1046	728	888	841	711	503	519	684	588	683	1192	1164	1172	1289	1356	1332	1183	1181	1097	1025	967	1027	838	846	980	73	38	68	594	613	529	1159	1052	1036	1288	1120	1299	1138	1264	1252	1126	1124	1200
14:28:10	29.1	831	833	848	682	701	697	399	365	390	143	134	123	64	41	50	40	62	27	1275	1262	1249	1099	926	994	730	727	691	369	420	347	149	157	118	55	38	52	1236	1305	1320	1179	1144	1278	1022	1071	934	652	720	674	416	378	378	159	167	117	1343	1232	1311	1254	1241	1147	1096	1077	1041	984	992	1035	571	527	543	266	348	286	1118	1109	1215	1225	1232	1256	1108	1128	1126	949	977	1038	752	869	858	719	511	509	688	587	670	1177	1177	1168	1273	1355	1339	1181	1159	1113	1032	972	1053	855	834	993	72	17	70	616	629	548	1160	1059	1026	1271	1117	1323	1120	1251	1261	1142	1130	1198
14:31:10	29.1	856	843	844	685	701	665	383	386	397	149	150	127	43	53	39	40	32	26	1287	1233	1272	1097	904	1008	726	722	710	363	397	361	168	155	117	44	57	38	1197	1289	1311	1175	1159	1255	1007	1065	933	641	712	665	412	385	372	165	157	130	1353	1255	1298	1252	1229	1176	1096	1051	1047	984	1008	1050	564	514	524	264	357	290	1094	1126	1186	1238	1236	1267	1125	1140	1102	951	970	1028	746	876	843	747	533	525	688	584	695	1173	1187	1172	1282	1347	1339	1176	1179	1100	1022	978	1016	851	841	981	77	21	75	602	609	535	1160	1062	1023	1295	1108	1320	1142	1262	1278	1119	1145	1207
14:34:10	29.1	878	835	859	683	699	672	391	383	398	133	141	131	40	56	52	29	43	43	1282	1265	1276	1102	916	1029	701	707	707	346	409	344	169	148	130	44	43	36	1211	1285	1328	1197	1146	1276	1017	1084	968	642	710	652	420	386	354	160	185	143	1368	1242	1304	1256	1234	1177	1133	1091	1059	978	1014	1047	567	528	521	254	354	291	1093	1132	1226	1256	1225	1275	1104	1145	1117	970	973	1030	743	863	846	730	531	504	711	557	680	1178	1185	1179	1245	1340	1348	1190	1187	1108	1049	958	1044	864	855	982	68	25	55	591	599	535	1144	1045	1021	1286	1110	1310	1144	1236	1240	1148	1134	1193
14:37:10	29.1	849	865	859	689	709	666	388	379	400	129	132	137	55	54	63	57	47	57	1290	1253	1260	1107	931	1030	715	695	717	359	413	359	166	147	120	48	38	33	1220	1268	1308	1183	1144	1268	1006	1065	937	629	699	656	405	365	369	147	163	126	1339	1239	1299	1248	1234	1159	1112	1083	1037	986	991	1042	573	549	516	280	350	284	1098	1127	1198	1229	1228	1259	1116	1152	1122	974	962	1035	747	863	877	721	516	499	699	585	676	1173	1178	1186	1278	1347	1345	1200	1193	1094	1030	953	1044	851	847	970	75	25	65	593	594	551	1159	1040	1046	1314	1106	1316	1114	1254	1241	1143	1145	1211
14:40:10	29	860	859	849	689	700	661	401	382	401	152	134	137	52	36	43	35	38	34	1273	1241	1267	1100	910	1001	730	711	717	350	403	353	153	145	115	42	40	49	1231	1276	1313	1185	1162	1278	1030	1067	951	654	727	648	439	381	374	163	178	132	1355	1259	1314	1266	1246	1166	1114	1080	1031	988	1019	1049	559	526	528	276	356	290	1096	1123	1209	1247	1234	1271	1109	1122	1114	957	979	1043	750	879	866	709	510	503	696	579	675	1166	1180	1176	1271	1342	1329	1180	1175	1109	1028	977	1029	844	845	993	85	30	69	610	603	557	1187	1045	1043	1293	1109	1335	1137	1259	1252	1137	1108	1192
14:43:10	29	843	835	870	679	672	668	383	372	387	141	135	131	50	42	63	38	38	39	1276	1237	1254	1095	923	1013	704	712	710	360	390	360	174	148	131	40	51	31	1223	1292	1310	1177	1152	1269	1029	1076	933	649	711	647	416	380	374	156	179	130	1342	1231	1304	1254	1230	1151	1114	1079	1044	987	1011	1022	561	519	519	257	342	283	1094	1118	1217	1249	1233	1262	1120	1110	1095	990	993	1060	726	886	857	723	527	531	692	579	691	1172	1186	1185	1267	1342	1352	1208	1189	1099	1033	948	1067	857	845	972	62	25	76	614	616	548	1175	1059	1022	1281	1086	1311	1111	1250	1263	1123	1132	1201
14:46:10	29.1	846	826	845	682	700	682	382	394	401	131	139	133	59	34	47	32	37	48	1270	1259	1251	1117	904	992	731	716	692	355	411	354	169	161	117	36	62	40	1209	1283	1295	1187	1154	1280	1018	1078	929	647	716	670	416	374	349	164	172	136	1341	1235	1317	1240	1251	1137	1118	1073	1051	986	1010	1037	561	533	527	267	344	282	1101	1132	1209	1231	1240	1261	1127	1126	1114	958	979	1026	746	861	861	718	538	516	689	566	693	1175	1180	1168	1273	1334	1350	1210	1168	1087	1038	967	1028	871	835	983	82	11	73	605	608	567	1165	1030	1041	1291	1124	1307	1113	1257	1259	1135	1114	1205
14:49:10	29.1	850	853	864	681	714	689	386	385	401	132	133	125	44	39	45	37	36	47	1273	1242	1252	1096	936	1011	720	709	701	362	406	344	161	139	128	41	48	53	1205	1287	1289	1183	1173	1283	997	1070	933	651	726	659	429	364	355	157	176	136	1361	1246	1295	1245	1242	1163	1110	1074	1053	982	1006	1037	551	542	516	275	352	291	1113	1120	1199	1249	1228	1274	1116	1136	1122	968	987	1031	725	860	847	725	517	496	692	600	664	1163	1183	1164	1287	1353	1357	1203	1174	1083	1039	962	1054	847	855	990	73	41	63	607	595	547	1180	1049	1045	1299	1110	1326	1140	1258	1266	1132	1113	1214
14:52:10	29.1	862	858	870	681	695	689	391	386	379	148	137	128	45	47	60	45	51	46	1271	1253	1262	1096	925	996	697	696	698	350	430	362	158	161	117	43	42	42	1209	1272	1298	1173	1160	1252	1009	1065	947	649	727	661	417	378	373	152	156	129	1341	1234	1324	1271	1239	1157	1108	1075	1034	990	994	1046	566	545	515	263	348	298	1092	1140	1204	1262	1232	1277	1123	1135	1095	963	970	1053	723	864	874	739	519	522	700	582	666	1177	1185	1179	1261	1344	1345	1199	1177	1086	1005	965	1040	853	846	982	71	37	62	609	616	543	1165	1044	1027	1298	1100	1325	1125	1257	1260	1131	1117	1209
14:55:10	29.1	848	863	851	682	689	674	387	393	406	133	130	143	37	27	58	37	51	37	1266	1273	1259	1102	922	1008	714	702	701	351	410	356	169	146	129	54	52	39	1233	1276	1282	1185	1155	1259	1030	1065	934	650	714	671	425	384	371	155	169	148	1343	1248	1328	1240	1239	1168	1099	1074	1047	955	1003	1034	563	525	525	283	335	289	1104	1122	1209	1250	1222	1272	1098	1147	1124	974	988	1037	745	866	864	709	522	505	679	571	685	1163	1195	1180	1286	1344	1337	1196	1155	1111	1025	987	1050	831	839	988	76	41	74	608	602	548	1160	1039	1020	1290	1094	1303	1143	1235	1248	1147	1124	1213
14:58:10	29.1	859	849	852	673	711	669	378	398	381	135	135	131	52	32	58	36	51	32	1271	1235	1283	1099	912	999	717	696	698	356	408	348	176	156	120	38	49	41	1220	1295	1293	1167	1157	1264	1010	1078	952	650	697	650	403	366	360	161	160	129	1344	1222	1316	1252	1222	1167	1090	1059	1042	992	1020	1046	565	526	534	270	348	291	1103	1129	1206	1225	1223	1261	1108	1143	1112	950	1003	1013	738	882	864	737	514	515	696	582	671	1201	1193	1161	1283	1339	1345	1189	1188	1104	998	972	1036	845	846	987	73	40	59	595	619	551	1160	1047	1047	1284	1092	1307	1120	1246	1255	1142	1110	1195
15:01:10	29	865	837	853	680	710	670	379	384	380	138	123	122	53	27	57	43	55	49	1262	1253	1264	1102	922	1001	698	703	707	357	410	359	161	148	115	37	59	47	1211	1269	1301	1174	1144	1280	1008	1070	948	647	709	651	413	360	379	166	170	151	1353	1240	1309	1248	1238	1160	1113	1082	1046	996	1002	1046	551	542	540	269	349	285	1106	1117	1208	1247	1235	1265	1108	1123	1109	968	982	1042	725	870	848	737	530	515	718	590	687	1184	1183	1169	1276	1346	1350	1187	1174	1075	1020	970	1045	842	851	966	83	32	63	605	614	542	1161	1048	1030	1277	1110	1320	1130	1245	1251	1138	1123	1203
15:04:10	29.1	864	868	852	684	688	670	382	377	377	135	132	116	51	38	47	41	54	46	1276	1250	1247	1108	912	1021	718	698	692	365	414	353	162	144	126	46	53	35	1213	1284	1311	1180	1158	1293	1022	1059	919	640	716	656	442	388	383	152	165	129	1341	1236	1302	1258	1225	1152	1094	1073	1039	989	996	1032	574	534	516	259	365	289	1115	1121	1196	1258	1226	1281	1099	1141	1115	966	977	1031	739	868	867	728	534	514	704	589	693	1181	1178	1174	1277	1346	1342	1196	1162	1090	1010	977	1033	863	836	981	78	21	72	617	615	535	1164	1050	1037	1286	1104	1314	1146	1245	1257	1159	1125	1196
15:07:10	29.1	851	863	878	673	708	670	382	382	385	149	119	152	32	50	31	45	37	52	1260	1242	1245	1119	903	1013	704	709	707	357	416	352	167	154	113	24	63	35	1216	1267	1288	1172	1157	1285	1029	1040	937	648	712	646	428	372	358	152	179	151	1338	1239	1293	1246	1239	1151	1122	1078	1050	998	1002	1031	553	544	530	273	335	291	1127	1130	1212	1255	1218	1271	1131	1109	1125	972	984	1049	738	877	874	722	533	499	667	583	678	1166	1182	1181	1260	1342	1343	1189	1183	1102	1010	968	1044	834	833	981	76	19	77	602	607	565	1143	1070	1030	1274	1093	1333	1117	1242	1244	1138	1112	1201
15:10:10	29.1	853	860	853	686	713	678	401	386	396	139	135	135	61	45	70	50	47	42	1281	1245	1242	1080	934	1023	723	698	682	364	407	354	158	138	108	45	62	30	1220	1278	1305	1171	1178	1284	988	1076	957	655	703	645	403	380	377	155	178	115	1355	1245	1313	1258	1231	1148	1085	1067	1047	973	1010	1048	553	527	540	263	335	295	1102	1118	1216	1244	1247	1290	1134	1133	1116	979	1009	1016	733	852	847	720	523	491	706	581	674	1179	1197	1198	1270	1342	1372	1197	1163	1107	1029	971	1035	862	852	976	66	32	63	601	594	538	1171	1061	1035	1299	1101	1305	1126	1241	1250	1131	1130	1211
15:13:10	29.1	862	860	870	703	718	693	393	373	393	152	135	127	56	46	63	48	32	35	1288	1241	1246	1094	914	1029	707	696	689	351	411	361	142	141	136	49	54	48	1244	1267	1309	1180	1162	1263	1004	1051	947	656	719	665	414	403	368	161	186	124	1368	1244	1303	1258	1240	1164	1131	1075	1038	983	1014	1065	576	543	512	263	351	282	1110	1128	1210	1241	1250	1293	1100	1122	1120	949	982	1071	727	864	845	719	505	515	692	575	681	1166	1179	1186	1287	1318	1331	1174	1175	1065	1031	962	1040	841	836	987	83	20	67	598	621	529	1161	1040	1030	1300	1104	1314	1122	1269	1259	1131	1124	1222
15:16:10	29.1	845	865	853	677	709	670	375	375	395	131	129	146	55	48	39	42	44	55	1256	1270	1256	1111	912	1019	717	700	707	349	419	358	169	142	125	34	48	49	1205	1299	1303	1177	1150	1263	1009	1075	924	637	705	657	419	374	363	155	160	132	1338	1238	1312	1260	1233	1139	1101	1084	1044	970	990	1029	557	534	532	268	354	279	1105	1129	1201	1247	1214	1254	1124	1134	1134	992	981	1046	735	882	858	726	520	515	684	585	682	1156	1192	1178	1269	1357	1330	1185	1192	1101	1023	984	1039	847	850	984	72	28	56	609	618	542	1168	1047	1053	1303	1101	1314	1121	1262	1251	1138	1128	1206
15:19:10	29	856	850	853	679	685	671	391	367	390	138	134	140	54	38	48	39	33	40	1273	1240	1243	1092	921	981	713	707	714	359	404	353	163	152	124	23	30	36	1209	1266	1279	1189	1155	1269	1010	1095	943	655	736	673	411	381	359	158	174	119	1375	1242	1320	1249	1243	1150	1113	1088	1056	984	989	1027	558	534	527	274	345	294	1100	1115	1200	1247	1230	1260	1123	1129	1113	980	997	1038	737	845	856	714	530	533	707	579	697	1210	1184	1171	1268	1350	1338	1185	1177	1103	1024	963	1034	842	856	994	80	42	70	612	616	549	1165	1060	1032	1290	1102	1325	1132	1249	1249	1135	1125	1193
15:22:10	29.1	834	865	864	688	715	663	389	375	381	138	133	124	48	47	67	35	44	52	1255	1269	1260	1101	911	1004	721	694	707	353	404	368	163	152	123	25	57	38	1227	1286	1294	1194	1147	1294	997	1080	944	637	714	662	417	397	357	159	158	139	1343	1237	1308	1246	1238	1146	1096	1065	1050	990	979	1046	567	547	539	287	336	299	1097	1120	1201	1237	1251	1266	1129	1109	1101	966	978	1043	735	851	848	708	507	515	701	576	673	1156	1186	1196	1268	1359	1349	1210	1159	1088	1022	958	1035	855	848	975	85	31	73	625	598	551	1160	1033	1017	1304	1121	1312	1133	1270	1262	1121	1093	1197
15:25:10	29.1	849	857	852	683	686	677	390	378	393	146	121	133	50	44	61	33	55	29	1272	1254	1277	1103	925	991	709	700	705	349	408	359	164	132	104	47	40	60	1202	1277	1300	1191	1171	1267	1008	1049	951	655	704	642	410	357	357	172	159	141	1353	1232	1299	1246	1234	1151	1121	1090	1035	983	1002	1034	558	519	518	264	339	280	1116	1124	1214	1250	1242	1282	1116	1115	1144	978	968	1013	729	862	854	717	511	506	679	588	671	1182	1170	1184	1276	1335	1352	1190	1169	1089	1007	950	1043	853	836	967	72	43	67	594	619	544	1153	1049	1019	1300	1114	1328	1145	1273	1236	1130	1122	1209
15:28:10	29	843	838	850	682	681	682	385	391	392	137	122	134	40	37	31	35	34	39	1261	1248	1244	1069	921	1018	726	712	690	360	409	352	167	146	107	46	51	54	1187	1270	1296	1168	1160	1263	1018	1069	930	651	731	661	412	367	368	162	157	146	1359	1222	1285	1233	1216	1141	1090	1072	1069	966	987	1032	551	536	537	282	335	287	1093	1137	1188	1233	1219	1279	1097	1130	1098	973	984	1029	745	842	863	705	515	518	691	579	677	1167	1174	1172	1272	1347	1337	1186	1179	1079	1018	969	1034	840	836	973	72	45	69	590	618	543	1189	1046	1033	1301	1088	1297	1140	1247	1260	1148	1144	1200
15:31:10	29.1	877	848	862	680	709	681	396	377	386	128	140	116	52	57	41	40	55	46	1277	1257	1247	1090	930	1008	707	699	683	352	411	354	147	141	125	45	57	54	1221	1254	1299	1169	1166	1280	1005	1061	941	654	707	651	412	384	373	148	187	145	1341	1217	1316	1261	1243	1160	1115	1077	1043	958	1013	1052	564	557	518	253	337	284	1093	1132	1206	1255	1213	1274	1114	1126	1136	969	977	1032	737	855	846	711	514	527	694	561	668	1187	1173	1192	1290	1331	1324	1200	1181	1097	1020	946	1040	862	850	986	81	32	72	596	600	537	1188	1064	1036	1295	1113	1319	1139	1266	1242	1151	1130	1208
15:34:10	29.1	845	851	846	683	702	661	404	374	384	139	121	128	45	59	60	31	48	44	1265	1235	1250	1079	900	994	719	706	699	350	419	365	161	155	120	44	47	49	1231	1279	1296	1185	1166	1281	1012	1057	944	658	723	666	413	377	356	158	171	137	1350	1227	1328	1260	1245	1133	1090	1067	1051	991	1011	1044	566	524	518	293	341	291	1108	1129	1212	1236	1229	1258	1110	1126	1121	993	988	1020	751	860	864	701	512	504	712	587	671	1166	1161	1182	1287	1313	1357	1196	1165	1099	1040	969	1044	856	835	968	72	29	76	602	619	558	1178	1069	1039	1294	1114	1339	1143	1242	1250	1123	1105	1210
15:37:10	29.1	848	869	876	691	717	661	391	376	401	131	129	114	44	30	46	25	47	45	1272	1249	1271	1094	922	1011	704	709	710	365	413	362	157	154	117	30	56	34	1220	1273	1314	1166	1138	1255	1029	1051	950	650	703	679	410	381	356	159	175	152	1372	1254	1318	1255	1238	1157	1121	1091	1044	968	1009	1052	574	535	502	280	343	299	1103	1124	1199	1237	1217	1264	1116	1119	1109	974	983	1037	744	871	857	743	514	497	692	570	688	1187	1177	1174	1287	1321	1331	1181	1171	1095	1026	950	1026	830	839	959	82	36	63	598	617	528	1166	1041	1034	1278	1109	1318	1129	1256	1260	1140	1143	1217
15:40:10	29.1	867	844	855	675	711	666	377	374	376	131	148	137	32	64	34	29	38	48	1258	1249	1246	1120	914	1005	723	692	704	352	417	347	155	147	126	48	32	48	1216	1256	1292	1168	1147	1242	1004	1059	926	640	709	668	414	369	356	161	161	136	1365	1202	1287	1244	1235	1149	1133	1076	1026	960	977	1031	554	522	521	274	341	276	1088	1134	1206	1236	1221	1277	1104	1133	1117	981	991	1057	746	863	856	714	516	526	706	600	696	1162	1188	1186	1273	1329	1348	1188	1174	1069	1026	960	1051	858	843	984	76	25	61	594	606	540	1189	1056	1021	1287	1109	1317	1129	1236	1267	1131	1125	1186
15:43:10	29	846	841	860	677	690	666	383	384	397	130	134	122	37	43	53	40	32	28	1261	1248	1246	1082	905	988	722	711	695	356	417	364	160	143	130	50	50	46	1233	1291	1306	1175	1124	1278	1009	1071	939	648	720	681	439	392	356	172	170	138	1343	1258	1308	1274	1211	1152	1109	1063	1044	988	1001	1043	568	537	532	270	351	292	1110	1118	1199	1263	1224	1278	1108	1126	1126	958	987	1008	757	880	844	721	525	517	682	576	677	1175	1178	1159	1263	1317	1342	1188	1173	1078	993	966	1046	874	850	983	71	41	65	603	603	549	1168	1053	1040	1311	1138	1312	1135	1259	1241	1147	1127	1208
15:46:10	29.1	851	844	848	684	705	676	379	385	392	143	138	138	56	46	53	31	47	42	1266	1270	1254	1117	911	1003	715	710	693	350	417	355	153	147	119	42	63	45	1209	1272	1288	1184	1156	1270	995	1065	944	648	711	650	426	377	374	160	164	132	1352	1236	1320	1257	1235	1162	1105	1070	1046	991	989	1020	571	523	502	261	337	306	1094	1121	1200	1245	1236	1280	1118	1128	1137	981	981	1054	728	862	872	705	522	505	701	577	688	1192	1186	1157	1272	1330	1337	1178	1175	1095	1031	957	1031	839	833	950	67	19	58	600	609	549	1158	1049	1035	1297	1104	1316	1107	1248	1237	1140	1122	1209
15:49:10	29.1	841	836	848	682	700	679	379	393	389	133	128	129	36	51	54	42	41	42	1266	1232	1236	1101	909	999	692	694	692	359	414	351	168	152	120	43	50	33	1224	1297	1309	1176	1154	1266	1010	1069	946	634	730	661	428	373	372	169	171	141	1354	1252	1302	1241	1240	1147	1122	1071	1048	984	980	1024	579	519	519	268	339	297	1099	1132	1200	1251	1216	1274	1110	1136	1108	978	993	1050	757	856	847	703	527	492	692	589	681	1184	1173	1163	1245	1337	1350	1185	1167	1091	1035	942	1030	857	861	964	62	28	62	603	611	538	1167	1042	1034	1293	1132	1316	1135	1254	1248	1133	1108	1210
15:52:10	29.1	839	851	846	681	691	677	397	376	400	142	121	115	59	45	53	34	29	49	1260	1250	1253	1110	900	1008	714	698	699	365	413	362	180	150	110	38	41	57	1210	1276	1291	1183	1159	1277	1021	1045	944	633	718	664	417	361	363	164	174	140	1344	1241	1324	1261	1231	1157	1099	1087	1039	986	1021	1047	555	546	521	262	337	290	1093	1115	1186	1239	1235	1296	1122	1119	1133	992	991	1037	749	883	868	726	511	510	696	597	688	1179	1186	1174	1280	1324	1353	1194	1197	1121	1018	962	1043	856	852	989	59	26	76	585	614	553	1167	1050	1040	1285	1108	1311	1148	1248	1237	1123	1130	1204
15:55:10	29	853	857	858	682	714	667	376	382	394	137	134	118	41	46	41	37	65	39	1253	1217	1260	1080	918	1001	718	701	697	363	399	338	167	142	118	42	60	50	1215	1288	1279	1176	1153	1279	992	1052	935	650	715	650	418	380	359	164	171	132	1353	1239	1336	1260	1241	1138	1134	1064	1047	979	1002	1041	563	549	520	256	336	271	1107	1121	1210	1255	1235	1262	1130	1134	1124	971	985	1057	739	858	868	728	519	498	685	589	676	1185	1160	1179	1278	1353	1328	1177	1154	1091	1024	981	1021	831	835	969	72	36	79	601	606	542	1182	1057	1021	1280	1101	1337	1131	1278	1258	1132	1129	1191
15:58:10	29.1	834	837	847	679	692	673	395	386	396	142	142	122	43	57	47	32	40	39	1288	1257	1265	1120	911	1009	722	712	703	363	419	338	175	142	116	43	49	36	1210	1284	1304	1166	1148	1260	1013	1069	945	641	725	659	420	387	362	164	153	132	1331	1237	1309	1255	1225	1132	1105	1062	1028	979	985	1033	557	518	536	262	352	294	1094	1129	1200	1239	1210	1277	1121	1129	1110	957	985	1037	727	881	849	727	504	500	681	551	653	1185	1206	1140	1286	1331	1319	1187	1198	1099	1034	981	1027	840	843	991	63	33	67	587	611	549	1168	1059	1048	1279	1096	1326	1114	1253	1244	1132	1124	1217
16:01:10	29.1	851	823	823	675	696	690	388	361	401	130	140	109	36	43	48	34	36	49	1266	1234	1233	1109	915	975	706	705	708	350	406	345	152	137	138	44	51	58	1225	1274	1295	1161	1162	1260	1023	1059	931	647	703	652	427	379	371	170	172	132	1345	1253	1307	1249	1248	1170	1124	1068	1049	978	1020	1030	561	540	527	278	351	287	1113	1125	1179	1250	1236	1276	1109	1125	1134	975	982	1029	729	876	843	716	509	511	697	579	679	1182	1181	1180	1270	1333	1343	1181	1174	1116	1021	954	1024	848	840	970	71	20	78	600	602	534	1154	1062	1025	1292	1094	1294	1164	1245	1236	1150	1152	1206
16:04:10	29.1	835	811	859	688	693	670	403	386	402	129	146	117	41	35	46	49	33	19	1252	1261	1227	1093	907	1024	707	718	704	339	402	340	163	145	124	46	37	37	1218	1295	1302	1195	1145	1267	1001	1071	941	646	714	657	407	359	371	162	162	133	1346	1207	1301	1258	1237	1151	1098	1056	1050	975	1010	1047	565	522	512	255	329	282	1103	1120	1192	1240	1234	1294	1104	1137	1103	986	990	1042	733	879	835	730	498	492	701	570	679	1179	1172	1179	1274	1334	1351	1197	1154	1112	1013	959	1035	833	852	972	83	38	59	592	599	544	1173	1047	1022	1296	1099	1330	1127	1248	1252	1144	1127	1216
16:07:10	29.1	829	831	878	691	679	669	392	391	382	129	123	122	52	31	50	47	46	31	1265	1245	1256	1102	941	974	720	702	697	352	404	355	155	136	117	34	44	40	1219	1253	1296	1169	1161	1275	1013	1063	950	649	711	657	432	386	379	170	154	146	1343	1251	1292	1257	1223	1151	1113	1075	1030	986	1006	1046	574	534	531	260	335	295	1104	1124	1195	1235	1220	1252	1117	1117	1118	961	992	1045	730	860	842	715	522	508	689	579	656	1171	1181	1173	1276	1337	1338	1174	1156	1089	1034	973	1055	855	836	984	79	19	58	611	617	550	1168	1051	1024	1290	1104	1327	1123	1262	1251	1112	1135	1218
16:10:10	29.1	850	833	859	688	695	675	380	368	383	140	132	124	43	54	39	38	32	35	1255	1252	1239	1081	914	1006	704	712	712	366	419	356	154	151	122	28	35	51	1209	1277	1302	1170	1170	1290	993	1088	938	654	712	659	403	379	354	171	173	135	1348	1220	1293	1238	1248	1140	1095	1062	1022	997	998	1031	562	538	523	262	345	273	1100	1118	1215	1229	1231	1280	1113	1119	1099	972	995	1034	734	849	859	708	530	524	694	578	667	1187	1187	1162	1272	1324	1343	1180	1161	1077	1024	953	1013	833	849	979	78	27	61	592	612	552	1179	1050	1055	1305	1086	1334	1127	1266	1240	1128	1108	1206
16:13:10	29.1	860	875	864	684	681	668	390	381	399	139	133	127	38	49	52	36	40	38	1268	1247	1244	1066	908	1002	722	698	693	368	422	362	166	143	115	41	57	30	1182	1274	1299	1168	1154	1261	1008	1051	945	652	716	651	435	377	362	158	169	128	1358	1233	1319	1262	1223	1152	1108	1074	1049	1007	1009	1052	564	540	519	259	356	312	1094	1134	1190	1225	1238	1275	1101	1135	1131	979	984	1034	741	874	864	728	531	498	672	572	683	1192	1175	1169	1265	1342	1362	1187	1196	1095	1026	978	1036	841	852	1001	62	26	59	597	611	539	1171	1058	1050	1295	1107	1324	1121	1242	1250	1125	1124	1211
16:16:10	29.1	864	833	836	690	683	657	378	383	391	127	128	124	58	51	41	42	49	43	1276	1239	1258	1084	902	1000	696	697	718	362	407	356	146	140	109	35	46	29	1223	1279	1312	1196	1145	1280	1001	1051	942	653	720	646	413	368	375	155	169	135	1323	1225	1312	1252	1226	1154	1119	1068	1013	981	1002	1053	551	519	522	264	339	291	1082	1126	1193	1237	1240	1271	1105	1122	1130	972	980	1038	744	857	869	700	512	521	686	587	656	1175	1162	1160	1280	1355	1330	1194	1174	1107	1023	967	1038	828	817	972	65	21	56	598	618	557	1164	1059	1046	1305	1123	1306	1132	1275	1251	1147	1117	1189
16:19:10	29.1	846	842	837	684	692	681	394	374	413	139	129	126	54	46	35	28	37	38	1249	1218	1252	1088	928	1010	722	706	693	355	419	343	163	138	129	42	42	40	1206	1271	1299	1181	1151	1258	1004	1073	943	655	701	672	430	370	359	168	163	127	1325	1247	1300	1241	1239	1145	1094	1059	1045	969	993	1046	552	541	512	245	325	281	1096	1134	1219	1254	1235	1283	1122	1121	1123	982	1003	1043	742	875	857	727	505	498	679	583	672	1153	1168	1188	1276	1317	1350	1192	1158	1114	1013	972	1028	836	852	985	80	19	61	611	620	546	1150	1050	1021	1280	1090	1313	1143	1243	1240	1152	1129	1215
16:22:10	29	845	849	865	685	708	662	387	390	392	130	128	133	56	49	45	42	27	49	1250	1247	1238	1091	910	1005	708	694	689	360	419	348	149	140	124	42	38	34	1200	1275	1296	1171	1153	1264	1016	1072	933	651	714	647	404	379	357	153	167	121	1334	1222	1303	1238	1211	1128	1090	1071	1044	986	986	1065	550	528	520	263	343	305	1104	1122	1198	1252	1233	1286	1126	1133	1110	953	975	1038	724	859	849	715	520	509	687	566	664	1188	1171	1182	1274	1331	1330	1190	1172	1091	1023	974	1034	832	856	979	78	26	54	604	614	541	1156	1063	1018	1286	1115	1318	1143	1243	1234	1140	1130	1195
16:25:10	29.1	854	856	835	671	667	666	385	380	404	133	132	148	45	37	31	23	35	43	1248	1251	1250	1084	924	1012	723	712	710	360	399	340	162	146	115	28	42	24	1232	1264	1297	1174	1155	1276	1008	1079	930	662	708	659	409	370	369	169	166	132	1337	1224	1289	1240	1216	1151	1088	1063	1044	958	980	1035	558	517	516	276	347	275	1097	1119	1203	1245	1220	1260	1100	1141	1108	982	971	1027	721	862	863	722	521	507	691	593	680	1183	1172	1190	1268	1331	1333	1185	1150	1117	1011	972	1025	846	834	985	72	36	71	599	598	554	1184	1058	1032	1286	1127	1332	1122	1243	1260	1128	1125	1201
16:28:10	29.1	854	867	857	674	686	670	378	377	390	138	132	131	45	33	52	27	33	55	1263	1265	1234	1091	904	1015	719	710	702	351	416	335	149	143	114	52	31	45	1218	1263	1309	1172	1153	1265	1008	1077	932	649	710	665	426	385	356	166	164	146	1345	1220	1327	1246	1220	1175	1121	1057	1042	980	998	1029	561	514	516	262	335	292	1093	1123	1204	1242	1225	1274	1119	1123	1126	955	989	1027	714	848	835	724	509	519	680	575	677	1171	1188	1166	1260	1344	1350	1189	1152	1089	997	961	1042	845	851	987	63	31	70	604	618	540	1174	1053	1023	1283	1123	1331	1139	1275	1252	1156	1102	1216
16:31:10	29	854	852	844	663	704	676	388	372	416	138	130	121	52	44	55	29	32	53	1278	1237	1242	1099	899	987	703	721	699	377	399	343	167	134	106	40	53	34	1212	1259	1299	1170	1181	1285	1006	1052	936	643	724	675	417	380	363	143	178	125	1344	1233	1300	1242	1233	1154	1092	1062	1050	972	1007	1035	577	530	504	254	335	288	1088	1131	1200	1239	1239	1249	1140	1133	1124	963	994	1018	736	868	853	731	530	525	674	579	677	1172	1180	1161	1263	1348	1328	1189	1187	1084	1024	947	1020	835	839	981	64	39	55	604	600	534	1154	1061	1030	1302	1101	1325	1125	1242	1233	1140	1114	1204
16:34:10	29.1	841	827	848	686	697	669	371	388	404	122	137	116	40	46	41	37	32	30	1251	1229	1237	1098	903	1008	700	703	688	357	398	340	154	144	131	31	28	52	1190	1288	1292	1174	1178	1277	1022	1095	947	650	714	659	416	381	366	155	176	139	1354	1236	1303	1243	1237	1147	1092	1083	1039	1004	995	1041	567	527	522	251	349	303	1098	1120	1208	1242	1237	1275	1110	1127	1115	1002	986	1055	743	875	858	700	526	518	706	563	666	1178	1179	1195	1265	1347	1346	1183	1180	1110	1020	965	1034	843	834	983	64	35	78	595	602	544	1179	1053	1024	1290	1098	1319	1130	1259	1271	1139	1119	1204
16:37:10	29.1	856	848	845	675	702	675	388	362	387	131	132	127	44	42	40	27	52	40	1266	1232	1258	1095	910	1000	718	701	688	357	404	349	158	153	117	57	44	35	1227	1254	1306	1182	1154	1265	1010	1050	956	649	701	652	429	377	376	145	157	135	1349	1238	1288	1270	1211	1131	1113	1055	1016	984	994	1021	548	529	528	247	342	282	1094	1119	1213	1245	1217	1246	1108	1114	1099	987	976	1028	734	848	852	707	521	509	699	583	670	1169	1184	1178	1255	1352	1351	1192	1172	1086	1031	956	1027	830	841	973	54	29	55	592	589	536	1185	1055	1044	1281	1119	1332	1120	1256	1261	1124	1131	1226
16:40:10	29	872	829	862	686	679	688	376	376	388	130	131	124	30	45	43	51	43	35	1259	1245	1265	1093	909	1019	711	697	713	351	401	351	157	139	123	40	42	37	1203	1287	1273	1171	1142	1263	1002	1075	940	646	711	639	421	391	363	163	165	120	1317	1231	1279	1234	1232	1157	1090	1065	1025	968	991	1045	570	517	524	281	340	285	1105	1112	1191	1260	1223	1261	1098	1153	1116	984	999	1040	740	859	852	711	515	505	682	579	671	1179	1196	1153	1266	1326	1344	1193	1171	1072	1031	964	1021	844	843	966	64	36	70	596	602	539	1175	1043	1027	1292	1113	1304	1113	1247	1250	1135	1124	1203
16:43:10	29.1	843	824	851	685	695	684	388	365	378	138	129	118	41	54	40	25	54	24	1254	1237	1246	1083	900	1015	698	709	694	371	405	360	168	142	108	15	46	30	1222	1277	1310	1150	1173	1270	1001	1065	916	647	705	657	423	366	363	146	175	144	1372	1225	1295	1227	1244	1157	1090	1082	1041	982	1020	1047	566	532	511	248	343	276	1107	1117	1194	1241	1240	1266	1119	1112	1128	978	994	1045	719	854	843	733	529	505	696	586	666	1183	1177	1167	1284	1350	1368	1181	1163	1076	1029	948	1013	840	839	965	67	18	74	616	597	557	1164	1042	1029	1276	1120	1303	1138	1264	1253	1157	1129	1189
16:46:10	29.1	856	840	862	685	696	668	389	375	380	145	138	124	33	28	45	39	43	48	1265	1251	1247	1082	918	1006	721	707	698	346	410	344	165	146	129	44	50	20	1201	1294	1305	1181	1163	1281	1000	1055	942	641	722	659	411	377	369	159	176	135	1338	1232	1287	1232	1237	1146	1105	1083	1031	980	996	1050	561	520	540	260	327	292	1105	1130	1207	1233	1210	1259	1112	1123	1102	970	977	1031	724	869	840	721	525	505	703	568	666	1184	1180	1162	1258	1341	1338	1167	1173	1084	1021	968	1033	841	851	975	73	30	64	601	609	546	1149	1063	1046	1310	1108	1310	1123	1240	1248	1134	1129	1195
16:49:10	29.1	845	841	858	687	687	663	385	375	385	133	122	133	49	39	47	23	33	53	1259	1220	1258	1100	901	991	717	716	697	352	411	350	157	137	109	37	41	23	1235	1263	1273	1173	1168	1240	1007	1035	928	649	711	650	421	358	357	148	154	135	1338	1242	1291	1254	1228	1151	1097	1066	1021	984	978	1059	561	521	510	271	353	294	1082	1134	1213	1248	1227	1261	1114	1133	1119	965	975	1016	719	861	854	726	500	525	712	596	684	1184	1167	1166	1274	1334	1338	1183	1160	1095	1023	969	1039	850	830	954	81	27	58	593	610	569	1172	1043	1028	1297	1111	1327	1121	1245	1230	1139	1104	1202
16:52:10	29.1	843	856	851	663	692	666	381	388	380	123	122	134	39	34	48	34	29	28	1238	1243	1238	1086	893	1030	711	711	698	360	406	352	157	145	125	46	34	42	1201	1271	1302	1192	1152	1253	1011	1071	937	655	710	665	420	383	367	146	164	139	1322	1234	1286	1242	1227	1153	1092	1067	1039	977	1005	1037	565	529	505	274	338	293	1098	1133	1199	1219	1221	1259	1093	1118	1101	971	955	1013	720	846	836	710	521	503	690	581	674	1170	1175	1161	1260	1338	1328	1204	1165	1092	1021	948	1036	849	833	971	79	31	68	600	599	539	1169	1049	1042	1286	1103	1318	1126	1254	1233	1116	1105	1202
16:55:10	29.1	851	843	845	684	707	669	375	381	390	127	129	131	45	38	44	42	25	45	1251	1249	1251	1100	897	996	704	684	718	355	405	348	157	136	119	43	35	52	1214	1277	1287	1160	1160	1261	1004	1074	913	636	719	650	422	359	360	154	175	135	1337	1226	1292	1238	1225	1132	1102	1056	1028	966	990	1038	561	529	523	263	334	286	1090	1115	1192	1239	1207	1259	1100	1118	1107	958	972	1028	727	860	851	714	506	501	698	575	668	1159	1165	1169	1265	1346	1340	1180	1152	1096	1001	949	1025	839	846	974	66	40	74	603	605	548	1158	1045	1035	1284	1098	1328	1136	1242	1264	1125	1122	1205
16:58:10	29.1	835	847	836	672	685	655	366	375	390	130	130	125	34	33	46	36	37	37	1256	1222	1240	1073	919	987	712	718	690	364	408	346	149	138	126	33	32	44	1220	1266	1277	1190	1135	1267	1004	1047	937	652	705	657	409	372	352	156	161	134	1352	1220	1276	1239	1232	1150	1095	1064	1024	951	970	1042	553	530	525	259	346	293	1086	1116	1189	1247	1218	1253	1103	1116	1124	960	971	1007	731	853	858	728	525	507	684	581	667	1164	1183	1167	1266	1330	1334	1188	1161	1080	1031	949	1022	843	841	968	80	25	63	606	596	544	1166	1039	1016	1270	1107	1304	1130	1246	1229	1111	1109	1205
17:01:10	29.1	838	844	834	673	689	652	383	373	383	137	116	124	47	37	52	31	29	31	1260	1231	1250	1102	900	1001	703	696	700	354	421	355	154	136	126	42	43	46	1203	1271	1271	1175	1152	1258	1019	1058	933	642	717	639	419	380	365	148	167	127	1326	1222	1299	1256	1232	1144	1102	1066	1042	962	994	1036	560	535	527	265	337	290	1097	1125	1198	1226	1242	1273	1088	1134	1118	993	967	1045	731	877	842	725	520	500	686	583	650	1174	1173	1158	1254	1334	1345	1186	1170	1095	1015	962	1034	846	832	954	71	35	62	615	616	534	1163	1056	1023	1285	1122	1307	1137	1234	1260	1130	1112	1207
17:04:10	29.1	827	840	834	663	689	659	373	361	392	131	121	116	46	38	47	31	43	29	1247	1248	1255	1093	922	995	699	707	697	363	404	338	159	133	115	38	36	39	1202	1260	1292	1165	1155	1282	1011	1050	940	649	705	664	411	373	381	152	158	126	1326	1228	1296	1239	1226	1134	1092	1049	1028	976	998	1031	544	517	531	255	346	293	1088	1099	1199	1238	1210	1255	1110	1129	1106	959	979	1032	729	861	839	707	514	506	671	567	668	1170	1165	1161	1257	1332	1329	1169	1157	1078	1021	960	1013	857	842	989	67	36	58	611	603	546	1168	1037	1026	1292	1099	1321	1129	1237	1265	1138	1105	1201
17:07:10	29.1	852	829	852	669	682	659	380	376	381	134	117	113	41	44	48	28	42	42	1245	1233	1257	1097	921	982	702	700	697	356	402	339	171	132	129	36	30	35	1202	1279	1269	1165	1143	1260	986	1057	936	637	705	650	429	379	369	150	157	123	1318	1214	1294	1234	1225	1143	1085	1066	1032	954	979	1019	561	534	529	264	347	277	1083	1114	1181	1244	1213	1269	1103	1111	1121	956	959	1022	731	872	845	710	513	506	680	575	676	1167	1192	1175	1252	1314	1326	1161	1155	1087	1016	946	1025	831	843	972	66	33	60	605	593	522	1154	1034	1023	1277	1100	1334	1123	1239	1262	1129	1123	1204
17:10:10	29.1	826	835	846	691	688	672	378	366	381	132	119	122	47	52	47	21	32	32	1236	1240	1224	1077	897	1005	704	689	701	352	402	349	158	144	115	41	47	34	1208	1262	1285	1146	1134	1247	1010	1063	915	653	702	655	421	370	368	155	166	121	1321	1221	1286	1231	1231	1150	1084	1051	1037	977	986	1037	561	530	520	267	348	285	1091	1100	1200	1235	1230	1259	1099	1135	1119	969	975	1025	732	859	838	706	507	513	688	583	661	1167	1176	1165	1261	1333	1321	1177	1161	1091	1024	971	1033	843	830	955	61	29	70	600	601	535	1152	1047	1036	1273	1122	1299	1128	1244	1237	1125	1107	1188
17:13:10	29.1	862	839	850	682	672	661	395	367	373	133	128	118	30	40	39	30	33	42	1262	1242	1235	1067	911	988	698	697	684	343	398	339	175	145	119	46	46	39	1208	1261	1282	1176	1150	1251	1000	1042	934	646	711	653	422	385	366	159	161	126	1333	1228	1283	1248	1216	1170	1112	1049	1035	969	974	1039	555	531	512	259	335	282	1092	1106	1176	1215	1207	1258	1092	1100	1100	953	958	1019	740	853	821	716	515	504	690	563	682	1167	1170	1168	1286	1352	1324	1175	1157	1082	1015	963	1033	838	839	977	85	31	68	591	602	532	1186	1040	1036	1291	1095	1300	1116	1247	1257	1118	1126	1196
17:16:10	29.1	857	832	840	682	683	651	384	376	388	127	134	114	30	51	47	38	39	21	1267	1229	1255	1084	910	976	687	702	686	349	390	336	161	146	117	36	44	25	1185	1249	1288	1171	1140	1271	993	1046	943	638	701	647	418	380	358	158	161	131	1331	1225	1308	1223	1219	1147	1109	1061	1032	963	999	1017	562	539	525	268	334	290	1086	1123	1191	1214	1200	1263	1097	1125	1107	953	966	1026	717	854	856	727	509	506	703	586	673	1182	1165	1178	1250	1316	1353	1178	1161	1086	1004	948	1026	839	843	953	74	32	61	583	613	546	1165	1026	1000	1286	1101	1306	1126	1247	1244	1125	1123	1202
17:19:10	29.1	824	850	847	683	684	662	377	365	386	128	131	108	58	49	53	26	41	37	1252	1234	1240	1078	911	989	707	697	690	353	390	345	150	124	112	43	51	42	1184	1276	1293	1156	1143	1248	973	1045	926	641	706	650	406	368	349	162	168	120	1323	1224	1293	1249	1213	1141	1086	1053	1020	971	1000	1039	558	514	525	266	344	282	1082	1122	1192	1218	1213	1259	1097	1114	1110	960	969	1023	728	851	839	717	503	512	671	591	664	1160	1172	1166	1271	1330	1331	1159	1154	1059	1016	946	1018	835	836	950	76	38	65	599	610	534	1165	1046	1029	1285	1097	1301	1122	1239	1254	1132	1112	1198
17:22:10	29.1	838	842	846	677	698	657	378	369	382	123	121	136	45	39	51	35	36	43	1231	1226	1253	1097	902	997	694	710	689	343	394	342	158	126	111	38	42	37	1214	1270	1281	1178	1170	1253	990	1053	927	638	692	633	407	373	371	151	172	121	1324	1211	1295	1241	1221	1147	1090	1061	1034	963	999	1018	556	529	507	269	347	275	1091	1118	1180	1243	1233	1240	1096	1125	1100	955	966	1026	724	862	823	711	508	512	678	563	666	1148	1162	1170	1257	1331	1321	1168	1165	1069	1011	962	1016	837	825	964	88	23	60	577	620	553	1166	1055	1026	1300	1097	1304	1108	1238	1230	1122	1107	1194
17:25:10	29.1	829	832	840	661	692	670	383	374	372	136	113	120	36	42	35	30	35	18	1256	1228	1239	1079	926	989	705	690	679	356	394	345	158	158	123	25	39	49	1199	1271	1278	1161	1136	1267	998	1046	945	653	702	641	407	380	361	160	169	138	1331	1233	1292	1248	1223	1148	1098	1065	1025	985	968	1026	561	528	515	269	338	281	1103	1095	1202	1236	1229	1260	1097	1121	1095	958	973	1029	731	864	851	720	518	501	682	575	665	1158	1185	1188	1263	1333	1351	1167	1149	1095	985	927	1008	839	829	980	86	40	73	599	596	540	1148	1039	1023	1292	1115	1295	1115	1239	1257	1128	1117	1206
17:28:10	29.1	834	837	831	679	696	649	379	380	380	141	127	134	44	56	47	34	46	35	1258	1231	1255	1081	905	989	712	689	700	342	403	344	163	125	109	50	32	44	1201	1261	1279	1151	1150	1254	1005	1047	937	632	698	635	396	373	364	166	160	134	1324	1225	1302	1239	1235	1143	1081	1068	1018	962	1009	1022	553	525	523	279	340	282	1091	1110	1198	1231	1223	1247	1094	1114	1092	954	971	1020	729	854	841	720	518	500	678	573	673	1157	1168	1146	1260	1330	1342	1174	1165	1083	1012	944	1015	837	828	976	66	26	68	611	603	547	1154	1052	1015	1284	1111	1314	1126	1244	1251	1113	1113	1197
17:31:10	29.1	839	832	856	684	685	670	392	379	391	129	118	124	36	44	34	32	46	50	1260	1227	1224	1085	895	1000	694	700	698	349	408	350	154	137	119	24	35	22	1199	1285	1275	1163	1135	1252	1014	1038	929	654	706	655	414	389	366	157	152	112	1319	1222	1289	1231	1228	1151	1089	1065	1034	954	981	1032	557	521	506	253	329	275	1082	1092	1171	1238	1198	1257	1099	1108	1112	966	966	1033	726	864	852	712	509	507	669	569	652	1169	1183	1177	1276	1327	1337	1187	1163	1080	996	943	1011	855	830	986	85	26	61	592	595	549	1144	1054	1024	1292	1101	1318	1125	1237	1217	1122	1119	1204
17:34:10	29.1	845	848	845	674	671	653	383	363	393	133	131	122	47	47	49	38	34	29	1243	1240	1242	1099	908	1005	697	694	695	346	400	353	151	128	121	26	36	33	1195	1266	1276	1165	1141	1267	983	1053	915	633	690	653	415	373	366	139	171	127	1337	1214	1283	1232	1228	1127	1092	1049	1027	954	979	1032	548	521	528	245	337	294	1082	1122	1186	1227	1229	1260	1111	1118	1107	952	971	1021	729	851	848	732	516	515	691	580	680	1180	1152	1156	1260	1332	1327	1197	1168	1088	1017	962	1038	842	836	965	73	24	77	598	608	540	1164	1043	1028	1281	1104	1296	1121	1245	1243	1137	1119	1196
17:37:10	29.1	846	820	844	673	692	661	383	372	374	144	135	118	30	39	46	32	44	22	1256	1219	1234	1070	905	998	701	705	686	346	405	346	164	130	120	41	44	35	1191	1257	1279	1148	1150	1258	1003	1044	939	637	703	649	409	376	364	168	154	125	1333	1230	1302	1233	1209	1152	1102	1064	1028	974	984	1017	563	528	522	262	337	292	1076	1125	1180	1212	1197	1267	1109	1129	1104	966	983	1023	724	855	839	718	506	514	681	563	658	1156	1153	1148	1248	1314	1347	1183	1161	1080	1004	952	1034	839	828	950	78	32	60	600	616	535	1164	1034	1011	1295	1108	1302	1119	1254	1237	1129	1120	1190
17:40:10	29.1	827	826	821	684	675	652	386	373	388	127	126	136	49	47	54	36	37	33	1271	1243	1256	1101	905	988	710	686	684	350	406	333	162	132	109	40	31	38	1200	1264	1284	1166	1131	1255	996	1063	922	640	709	628	400	398	357	167	161	123	1326	1219	1283	1250	1215	1144	1084	1045	1026	976	989	1003	534	526	514	248	330	286	1088	1109	1215	1227	1226	1253	1118	1127	1119	963	968	1041	736	850	832	710	513	516	667	577	671	1166	1162	1172	1248	1341	1331	1179	1160	1075	1009	935	1024	837	827	956	61	33	66	590	611	527	1165	1046	1026	1300	1090	1306	1125	1246	1246	1127	1112	1200
17:43:10	29.1	841	835	865	673	681	651	363	371	383	128	121	109	53	50	53	32	22	26	1260	1233	1242	1091	918	1010	715	697	695	351	413	341	150	136	119	20	48	43	1214	1279	1263	1170	1150	1250	1001	1052	940	639	691	650	418	367	349	144	164	136	1332	1240	1299	1247	1218	1143	1114	1067	1024	972	980	1020	546	527	517	256	322	293	1089	1114	1186	1239	1203	1269	1106	1122	1118	971	962	1019	732	856	846	717	501	506	690	566	668	1178	1162	1185	1279	1338	1330	1166	1175	1081	1024	949	1037	839	831	967	60	21	67	603	590	532	1153	1051	1012	1308	1092	1285	1111	1242	1231	1125	1119	1201
17:46:10	29.1	832	851	831	678	686	651	394	370	388	132	126	115	27	45	41	44	45	31	1248	1237	1235	1088	888	992	702	687	684	352	396	348	157	144	110	45	41	29	1195	1267	1295	1152	1155	1246	1000	1050	923	639	702	654	414	384	377	162	157	135	1325	1225	1317	1231	1223	1141	1088	1062	1020	975	998	1017	543	527	530	257	340	290	1096	1114	1206	1206	1204	1262	1101	1114	1109	971	957	1037	735	870	844	704	498	504	666	569	654	1166	1171	1151	1261	1315	1328	1193	1159	1092	1022	961	1019	855	856	957	62	44	65	610	606	549	1163	1059	1035	1287	1105	1328	1116	1242	1252	1119	1117	1201
17:49:10	29.1	850	827	848	679	660	682	369	363	386	126	119	121	43	35	48	34	40	33	1281	1243	1253	1078	896	995	698	704	681	362	406	342	155	124	109	35	42	51	1204	1268	1284	1150	1142	1229	996	1060	923	632	709	646	399	396	364	160	164	116	1331	1236	1323	1237	1217	1136	1074	1051	1023	965	994	1023	546	530	525	251	337	279	1084	1106	1204	1226	1230	1269	1105	1112	1101	973	977	1039	739	863	829	712	519	495	691	583	652	1167	1158	1167	1268	1342	1334	1174	1171	1082	1015	958	1031	834	837	977	79	38	55	593	600	538	1157	1048	1036	1288	1108	1296	1111	1256	1263	1132	1102	1207
17:52:10	29.1	834	838	842	670	674	653	376	364	391	128	139	112	45	47	48	37	44	28	1269	1227	1227	1073	889	1006	699	694	692	350	386	350	158	138	133	25	31	34	1196	1267	1275	1167	1146	1254	1001	1041	916	639	713	657	411	366	373	153	181	129	1321	1232	1294	1232	1228	1133	1102	1080	1016	978	1002	1002	572	509	529	262	338	280	1089	1120	1200	1221	1203	1233	1096	1097	1107	941	935	1029	736	848	845	714	525	488	695	575	660	1152	1166	1156	1259	1341	1344	1172	1157	1088	1014	955	1014	843	844	981	77	30	68	605	588	551	1142	1040	1018	1280	1104	1305	1120	1246	1243	1156	1119	1205
17:55:10	29.1	841	847	834	669	684	660	380	364	395	130	116	120	48	50	46	28	38	20	1248	1235	1234	1085	904	1003	710	705	690	354	412	339	157	141	109	33	48	36	1197	1271	1306	1173	1141	1263	986	1064	925	646	696	643	412	368	350	148	165	134	1329	1225	1281	1248	1212	1143	1092	1074	1045	969	968	1016	558	523	532	274	347	279	1091	1117	1172	1232	1210	1267	1100	1124	1083	952	956	1041	724	861	840	730	504	497	683	571	665	1167	1190	1160	1265	1340	1314	1177	1148	1068	1015	969	1029	834	852	986	77	33	67	596	594	539	1137	1058	1024	1291	1096	1320	1133	1247	1240	1127	1113	1200
17:58:10	29.1	839	830	842	679	677	667	394	363	388	118	117	113	44	46	31	45	38	35	1246	1222	1226	1075	894	992	699	685	699	351	403	360	151	146	122	39	40	31	1203	1279	1284	1158	1149	1257	1012	1085	916	637	700	655	395	386	354	152	156	131	1297	1208	1287	1231	1214	1151	1087	1055	1035	972	981	1017	554	530	510	263	330	285	1101	1109	1199	1207	1222	1258	1097	1096	1097	964	934	1023	721	851	845	726	519	505	682	582	662	1170	1163	1167	1258	1335	1328	1170	1169	1078	1011	958	1019	859	856	967	75	32	72	586	602	540	1179	1037	1023	1288	1092	1301	1131	1246	1243	1110	1108	1197
18:01:10	29.1	847	850	836	688	684	662	383	371	367	124	131	118	35	41	42	28	36	34	1266	1246	1221	1065	893	1003	710	692	701	348	397	341	163	132	111	26	32	40	1196	1262	1271	1149	1137	1253	1013	1050	923	622	693	644	407	370	351	139	157	120	1321	1198	1273	1232	1240	1126	1089	1063	1030	976	996	1015	559	513	530	264	340	280	1083	1129	1198	1233	1225	1276	1112	1119	1117	958	989	1028	720	846	853	715	508	510	686	577	673	1172	1180	1168	1275	1341	1328	1152	1160	1074	1007	943	1012	851	830	970	59	28	65	609	595	548	1163	1049	1017	1274	1111	1328	1118	1255	1239	1128	1125	1204
Results
	1	2	3	4	5	6	7	8	9	10	11	12	13	14	15	16	17	18	19	20	21	22	23	24
A																									Max V [MGaptamer:610,650]
																									R-Squared [MGaptamer:610,650]
																									t at Max V [MGaptamer:610,650]
																									Lagtime [MGaptamer:610,650]
																									Max V [deGFP:485,515]
																									R-Squared [deGFP:485,515]
																									t at Max V [deGFP:485,515]
																									Lagtime [deGFP:485,515]
B		-73666.667	79333.333	-55000	-80666.667	-74333.333	-61000	-62666.667	94333.333	87000	-63000	94666.667	-73333.333	90000	76000	-59333.333	120666.667	-100333.333	93333.333	61666.667	-83666.667	-87666.667	-63333.333		Max V [MGaptamer:610,650]
		1	1	1	1	1	1	1	1	1	1	1	1	1	1	1	1	1	1	1	1	1	1		R-Squared [MGaptamer:610,650]
		0:07:36	0:40:36	0:52:36	0:04:36	0:43:36	0:01:36	0:49:36	0:04:36	1:28:36	1:10:36	0:01:36	0:28:36	0:01:36	0:19:36	0:52:36	0:01:36	1:07:36	0:07:36	0:22:36	0:13:36	0:01:36	0:25:36		t at Max V [MGaptamer:610,650]
		0:05:03	0:42:45	0:48:38	0:05:13	0:39:40	0:00:06	0:46:42	0:03:49	1:34:36	1:05:38	0:00:06	0:26:55	0:00:06	0:20:46	0:49:44	0:00:06	1:05:16	0:05:42	0:24:52	0:12:19	0:00:06	0:18:14		Lagtime [MGaptamer:610,650]
		17666.667	15666.667	18000	15000	18000	18666.667	12333.333	10666.667	11333.333	12000	10000	14333.333	-12000	-11666.667	13000	-10000	12000	-14000	29000	29000	26666.667	31000		Max V [deGFP:485,515]
		1	1	1	1	1	1	1	1	1	1	1	1	1	1	1	1	1	1	1	1	1	1		R-Squared [deGFP:485,515]
		0:35:40	0:20:40	0:44:40	0:32:40	0:35:40	0:20:40	9:56:40	0:29:40	4:11:40	6:08:40	6:17:40	3:17:40	9:14:40	3:11:40	4:32:40	0:17:40	15:53:40	6:41:40	0:23:40	0:38:40	0:20:40	0:20:40		t at Max V [deGFP:485,515]
		0:19:10	0:16:06	0:24:10	0:20:30	0:22:47	0:16:55	9:27:02	0:23:06	3:40:26	5:58:55	6:05:22	3:11:13	9:18:10	3:14:32	4:30:15	0:17:28	15:51:40	6:43:10	0:14:45	0:16:47	0:13:44	0:15:22		Lagtime [deGFP:485,515]
C		-64333.333	-115000	-108666.667	-75666.667	-59333.333	61000	-69333.333	81333.333	-95333.333	65666.667	-99333.333	84333.333	-83000	-68000	-81000	-102666.667	-89666.667	-53000	-70666.667	-86333.333	-70666.667	-95666.667		Max V [MGaptamer:610,650]
		1	1	1	1	1	1	1	1	1	1	1	1	1	1	1	1	1	1	1	1	1	1		R-Squared [MGaptamer:610,650]
		0:10:36	0:04:36	0:07:36	0:04:36	0:16:36	0:49:36	2:43:36	0:16:36	0:16:36	0:01:36	0:04:36	3:19:36	0:04:36	0:10:36	0:52:36	0:07:36	0:01:36	0:13:36	0:16:36	0:19:36	0:01:36	0:28:36		t at Max V [MGaptamer:610,650]
		0:09:24	0:03:10	0:04:38	0:02:47	0:15:07	0:52:32	2:34:20	0:15:55	0:14:47	0:00:06	0:05:38	3:24:55	0:05:52	0:10:16	0:46:07	0:05:52	0:00:06	0:10:51	0:15:05	0:15:35	0:00:06	0:22:44		Lagtime [MGaptamer:610,650]
		19666.667	22333.333	17333.333	15000	19000	12666.667	13333.333	-12666.667	9000	-11000	-12000	-10333.333	12000	-12333.333	31333.333	37666.667	39333.333	30666.667	28333.333	38000	29666.667	29000		Max V [deGFP:485,515]
		1	1	1	1	1	1	1	1	1	1	1	1	1	1	1	1	1	1	1	1	1	1		R-Squared [deGFP:485,515]
		0:23:40	0:23:40	0:32:40	0:29:40	0:32:40	10:17:40	0:50:40	5:56:40	15:14:40	17:26:40	8:56:40	4:26:40	7:44:40	5:56:40	0:23:40	0:29:40	0:32:40	0:29:40	0:26:40	0:20:40	0:35:40	0:26:40		t at Max V [deGFP:485,515]
		0:16:01	0:16:45	0:20:30	0:17:46	0:21:32	9:50:02	0:37:33	6:22:57	14:59:30	17:37:37	9:05:15	4:29:20	7:42:05	5:58:49	0:16:29	0:17:55	0:18:59	0:15:19	0:15:23	0:14:51	0:19:54	0:15:22		Lagtime [deGFP:485,515]
D		-102000	-61666.667	-73333.333	-79666.667	-103000	-76000	-76666.667	-91000	-101666.667	-77000	-69333.333	76000	106333.333	-69000	-94666.667	-63333.333	-82000	-72666.667	-97000	90333.333	-112333.333	-141666.667		Max V [MGaptamer:610,650]
		1	1	1	1	1	1	1	1	1	1	1	1	1	1	1	1	1	1	1	1	1	1		R-Squared [MGaptamer:610,650]
		0:01:36	0:07:36	0:43:36	0:04:36	0:07:36	0:46:36	0:07:36	0:04:36	0:04:36	0:04:36	0:22:36	0:16:36	0:16:36	0:07:36	0:07:36	0:04:36	0:37:36	0:04:36	0:10:36	0:16:36	0:13:36	0:04:36		t at Max V [MGaptamer:610,650]
		0:00:06	0:05:17	0:37:50	0:03:23	0:05:35	0:42:13	0:07:45	0:03:57	0:04:14	0:02:03	0:19:09	0:20:42	0:18:52	0:05:55	0:06:33	0:03:51	0:31:43	0:05:00	0:08:58	0:20:18	0:08:53	0:04:25		Lagtime [MGaptamer:610,650]
		26666.667	21000	17000	18666.667	-12666.667	-13333.333	11333.333	10333.333	12000	-12000	41666.667	34000	37000	39333.333	31333.333	34333.333	29000	25333.333	26333.333	27333.333	29666.667	35000		Max V [deGFP:485,515]
		1	1	1	1	1	1	1	1	1	1	1	1	1	1	1	1	1	1	1	1	1	1		R-Squared [deGFP:485,515]
		0:26:40	0:35:40	0:26:40	0:29:40	2:17:40	15:23:40	6:11:40	11:02:40	11:08:40	15:08:40	0:26:40	0:29:40	0:29:40	0:26:40	0:23:40	0:32:40	0:29:40	0:26:40	0:23:40	0:20:40	0:26:40	0:26:40		t at Max V [deGFP:485,515]
		0:18:32	0:24:36	0:18:21	0:21:54	2:44:40	15:50:00	5:41:19	10:50:20	10:56:05	15:18:05	0:18:43	0:19:12	0:18:38	0:18:01	0:15:24	0:18:53	0:16:12	0:14:49	0:15:04	0:15:09	0:17:13	0:17:19		Lagtime [deGFP:485,515]
E		-71666.667	-74666.667	-65000	68333.333	75000	-74000	-62666.667	-71000	-78666.667	-80333.333	-75666.667	-74666.667	-49000	64333.333	-98666.667	-91666.667	-64000	67666.667	-81000	-73333.333	-61333.333	-118666.667		Max V [MGaptamer:610,650]
		1	1	1	1	1	1	1	1	1	1	1	1	1	1	1	1	1	1	1	1	1	1		R-Squared [MGaptamer:610,650]
		0:52:36	0:07:36	0:04:36	1:16:36	0:25:36	2:16:36	1:04:36	0:07:36	0:01:36	0:04:36	0:07:36	0:34:36	0:46:36	16:13:36	0:40:36	0:10:36	0:13:36	17:40:36	0:49:36	0:04:36	0:13:36	0:37:36		t at Max V [MGaptamer:610,650]
		0:47:11	0:04:46	0:03:31	1:18:20	0:28:42	2:09:23	0:55:14	0:03:22	0:00:06	0:03:37	0:06:19	0:30:07	0:39:35	16:22:10	0:36:43	0:10:56	0:06:42	17:51:28	0:43:05	0:02:54	0:10:09	0:31:13		Lagtime [MGaptamer:610,650]
		13000	22333.333	16000	13333.333	14666.667	14000	37333.333	29000	33000	34000	31000	33000	29000	30000	28666.667	36333.333	23333.333	27666.667	19333.333	30000	28000	19333.333		Max V [deGFP:485,515]
		1	1	1	1	1	1	1	1	1	1	1	1	1	1	1	1	1	1	1	1	1	1		R-Squared [deGFP:485,515]
		0:32:40	0:35:40	7:20:40	15:32:40	0:35:40	0:56:40	0:32:40	0:32:40	0:29:40	0:23:40	0:29:40	0:26:40	0:32:40	0:20:40	0:26:40	0:29:40	0:26:40	0:32:40	0:38:40	0:29:40	0:29:40	0:26:40		t at Max V [deGFP:485,515]
		0:20:15	0:28:45	6:50:06	15:12:43	0:30:17	0:47:14	0:22:21	0:18:41	0:18:37	0:16:36	0:16:47	0:17:05	0:17:04	0:15:16	0:17:00	0:21:04	0:15:55	0:16:53	0:21:45	0:20:42	0:19:36	0:17:34		Lagtime [deGFP:485,515]
F		-80333.333	-119666.667	55666.667	-67333.333	-97666.667	-60333.333	-57666.667	105333.333	-59333.333	-63333.333	-95666.667	-52666.667	-61000	-77333.333	-72666.667	-90000	-74333.333	-77333.333	-61333.333	-65000	-93333.333	-69666.667		Max V [MGaptamer:610,650]
		1	1	1	1	1	1	1	1	1	1	1	1	1	1	1	1	1	1	1	1	1	1		R-Squared [MGaptamer:610,650]
		0:04:36	0:01:36	2:22:36	0:43:36	0:28:36	0:04:36	0:04:36	0:10:36	0:19:36	0:04:36	0:13:36	0:16:36	0:31:36	0:49:36	0:10:36	0:07:36	0:04:36	0:01:36	0:01:36	0:07:36	0:01:36	0:40:36		t at Max V [MGaptamer:610,650]
		0:03:41	0:00:06	2:33:18	0:37:40	0:25:55	0:00:29	0:02:12	0:13:24	0:15:04	0:03:19	0:10:45	0:09:15	0:26:25	0:44:15	0:06:38	0:04:15	0:03:31	0:00:06	0:00:06	0:03:33	0:00:06	0:36:13		Lagtime [MGaptamer:610,650]
		-17000	13666.667	21666.667	17000	26333.333	34000	30666.667	32333.333	35333.333	40000	36000	36666.667	29333.333	25000	31000	29000	27333.333	23666.667	23666.667	30000	-11333.333	13000		Max V [deGFP:485,515]
		1	1	1	1	1	1	1	1	1	1	1	1	1	1	1	1	1	1	1	1	1	1		R-Squared [deGFP:485,515]
		6:08:40	0:29:40	0:23:40	0:26:40	0:26:40	0:32:40	0:26:40	0:26:40	0:23:40	0:29:40	0:29:40	0:32:40	0:26:40	0:47:40	0:32:40	0:32:40	0:29:40	0:20:40	0:23:40	0:32:40	3:53:40	0:14:40		t at Max V [deGFP:485,515]
		6:37:24	0:22:36	0:17:44	0:20:03	0:20:18	0:19:47	0:17:15	0:17:32	0:16:13	0:17:39	0:15:52	0:19:21	0:15:25	0:18:39	0:19:49	0:20:45	0:17:38	0:16:43	0:17:39	0:19:16	3:56:56	0:15:38		Lagtime [deGFP:485,515]
G		48000	54000	54666.667	-97666.667	-56000	-54666.667	-87333.333	47333.333	54000	-61000	-74333.333	-101333.333	-63333.333	51000	-60666.667	-63000								Max V [MGaptamer:610,650]
		1	1	1	1	1	1	1	1	1	1	1	1	1	1	1	1								R-Squared [MGaptamer:610,650]
		13:13:36	0:16:36	3:07:36	0:01:36	0:43:36	0:31:36	0:01:36	4:22:36	7:37:36	0:10:36	0:01:36	0:04:36	10:52:36	5:40:36	0:01:36	0:04:36								t at Max V [MGaptamer:610,650]
		13:25:19	0:21:08	3:18:13	0:00:06	0:39:22	0:24:49	0:00:06	4:34:06	7:45:07	0:08:20	0:00:06	0:02:31	10:45:21	5:51:42	0:00:06	0:01:12								Lagtime [MGaptamer:610,650]
		-12000	25333.333	23000	20000	36000	31000	25666.667	39000	31666.667	34000	30000	30333.333	30333.333	31000	29333.333	33333.333								Max V [deGFP:485,515]
		1	1	1	1	1	1	1	1	1	1	1	1	1	1	1	1								R-Squared [deGFP:485,515]
		11:35:40	0:20:40	0:23:40	0:29:40	0:26:40	0:35:40	0:26:40	0:32:40	0:26:40	0:26:40	0:38:40	0:20:40	0:23:40	0:29:40	0:29:40	0:20:40								t at Max V [deGFP:485,515]
		11:39:45	0:17:40	0:18:20	0:20:37	0:19:18	0:20:43	0:17:15	0:19:35	0:18:07	0:16:06	0:20:26	0:14:29	0:16:24	0:17:37	0:17:56	0:15:47								Lagtime [deGFP:485,515]
H																									Max V [MGaptamer:610,650]
																									R-Squared [MGaptamer:610,650]
																									t at Max V [MGaptamer:610,650]
																									Lagtime [MGaptamer:610,650]
																									Max V [deGFP:485,515]
																									R-Squared [deGFP:485,515]
																									t at Max V [deGFP:485,515]
																									Lagtime [deGFP:485,515]
I																									Max V [MGaptamer:610,650]
																									R-Squared [MGaptamer:610,650]
																									t at Max V [MGaptamer:610,650]
																									Lagtime [MGaptamer:610,650]
																									Max V [deGFP:485,515]
																									R-Squared [deGFP:485,515]
																									t at Max V [deGFP:485,515]
																									Lagtime [deGFP:485,515]
J																									Max V [MGaptamer:610,650]
																									R-Squared [MGaptamer:610,650]
																									t at Max V [MGaptamer:610,650]
																									Lagtime [MGaptamer:610,650]
																									Max V [deGFP:485,515]
																									R-Squared [deGFP:485,515]
																									t at Max V [deGFP:485,515]
																									Lagtime [deGFP:485,515]
K																									Max V [MGaptamer:610,650]
																									R-Squared [MGaptamer:610,650]
																									t at Max V [MGaptamer:610,650]
																									Lagtime [MGaptamer:610,650]
																									Max V [deGFP:485,515]
																									R-Squared [deGFP:485,515]
																									t at Max V [deGFP:485,515]
																									Lagtime [deGFP:485,515]
L																									Max V [MGaptamer:610,650]
																									R-Squared [MGaptamer:610,650]
																									t at Max V [MGaptamer:610,650]
																									Lagtime [MGaptamer:610,650]
																									Max V [deGFP:485,515]
																									R-Squared [deGFP:485,515]
																									t at Max V [deGFP:485,515]
																									Lagtime [deGFP:485,515]
M																									Max V [MGaptamer:610,650]
																									R-Squared [MGaptamer:610,650]
																									t at Max V [MGaptamer:610,650]
																									Lagtime [MGaptamer:610,650]
																									Max V [deGFP:485,515]
																									R-Squared [deGFP:485,515]
																									t at Max V [deGFP:485,515]
																									Lagtime [deGFP:485,515]
N																									Max V [MGaptamer:610,650]
																									R-Squared [MGaptamer:610,650]
																									t at Max V [MGaptamer:610,650]
																									Lagtime [MGaptamer:610,650]
																									Max V [deGFP:485,515]
																									R-Squared [deGFP:485,515]
																									t at Max V [deGFP:485,515]
																									Lagtime [deGFP:485,515]
O																									Max V [MGaptamer:610,650]
																									R-Squared [MGaptamer:610,650]
																									t at Max V [MGaptamer:610,650]
																									Lagtime [MGaptamer:610,650]
																									Max V [deGFP:485,515]
																									R-Squared [deGFP:485,515]
																									t at Max V [deGFP:485,515]
																									Lagtime [deGFP:485,515]
P																									Max V [MGaptamer:610,650]
																									R-Squared [MGaptamer:610,650]
																									t at Max V [MGaptamer:610,650]
																									Lagtime [MGaptamer:610,650]
																									Max V [deGFP:485,515]
																									R-Squared [deGFP:485,515]
																									t at Max V [deGFP:485,515]
																									Lagtime [deGFP:485,515]
