## Supplementary material for "Metabolic perturbations to an *E. coli*-based cell-free system reveal a trade-off between transcription and translation": Raw Data, Tidy Data, DNA GenBank files, Figures, and Jupyter Notebooks for Figure Generation and Analysis: 20230224_TL_only_3PGA_5nM_DNA_Dialyzed_Extract_Results_tidy.csv (part 3 of 3)

Channel	Gain	Time (sec)	Time (hr)	Well	Measurement	Units	Excitation	Emission	Fuel	Plasmid construct	DNA/mRNA batch	DNA (nM)	mRNA (uM)	Mg (mM)	Fuel (mM)	Replicate	Extract	Extract fraction	NTPs (mM)	Added ATP (mM)	Added GTP (mM)	Tetratcycline (ug/mL)	ChanStr
MGaptamer	150	18186	5.051666666666667	B22	0.019690265486725665	uM	610	650	3PGA	pOR1OR2-MGapt-deGFP	1	0	0.3	0	5	3	DAJ_MK_MY	0.33	4.8	0	0	0	MGaptamer150610650
MGaptamer	150	18186	5.051666666666667	B23	0.01592920353982301	uM	610	650	3PGA	pOR1OR2-MGapt-deGFP	1	0	0.3	2	5	1	DAJ_MK_MY	0.33	4.8	0	0	0	MGaptamer150610650
MGaptamer	150	18186	5.051666666666667	C2	0.017035398230088494	uM	610	650	3PGA	pOR1OR2-MGapt-deGFP	1	0	0.3	2	5	2	DAJ_MK_MY	0.33	4.8	0	0	0	MGaptamer150610650
MGaptamer	150	18186	5.051666666666667	C3	0.012610619469026548	uM	610	650	3PGA	pOR1OR2-MGapt-deGFP	1	0	0.3	2	5	3	DAJ_MK_MY	0.33	4.8	0	0	0	MGaptamer150610650
MGaptamer	150	18186	5.051666666666667	C4	0.01836283185840708	uM	610	650	3PGA	pOR1OR2-MGapt-deGFP	1	0	0.3	4	5	1	DAJ_MK_MY	0.33	4.8	0	0	0	MGaptamer150610650
MGaptamer	150	18186	5.051666666666667	C5	0.016371681415929203	uM	610	650	3PGA	pOR1OR2-MGapt-deGFP	1	0	0.3	4	5	2	DAJ_MK_MY	0.33	4.8	0	0	0	MGaptamer150610650
MGaptamer	150	18186	5.051666666666667	C6	0.022787610619469024	uM	610	650	3PGA	pOR1OR2-MGapt-deGFP	1	0	0.3	4	5	3	DAJ_MK_MY	0.33	4.8	0	0	0	MGaptamer150610650
MGaptamer	150	18186	5.051666666666667	C7	0.03141592920353982	uM	610	650	3PGA	pOR1OR2-MGapt-deGFP	1	0	0.3	6	5	1	DAJ_MK_MY	0.33	4.8	0	0	0	MGaptamer150610650
MGaptamer	150	18186	5.051666666666667	C8	0.03694690265486726	uM	610	650	3PGA	pOR1OR2-MGapt-deGFP	1	0	0.3	6	5	2	DAJ_MK_MY	0.33	4.8	0	0	0	MGaptamer150610650
MGaptamer	150	18186	5.051666666666667	C9	0.02721238938053097	uM	610	650	3PGA	pOR1OR2-MGapt-deGFP	1	0	0.3	6	5	3	DAJ_MK_MY	0.33	4.8	0	0	0	MGaptamer150610650
MGaptamer	150	18186	5.051666666666667	C10	0.034292035398230086	uM	610	650	3PGA	pOR1OR2-MGapt-deGFP	1	0	0.3	8	5	1	DAJ_MK_MY	0.33	4.8	0	0	0	MGaptamer150610650
MGaptamer	150	18186	5.051666666666667	C11	0.02610619469026549	uM	610	650	3PGA	pOR1OR2-MGapt-deGFP	1	0	0.3	8	5	2	DAJ_MK_MY	0.33	4.8	0	0	0	MGaptamer150610650
MGaptamer	150	18186	5.051666666666667	C12	0.04092920353982301	uM	610	650	3PGA	pOR1OR2-MGapt-deGFP	1	0	0.3	8	5	3	DAJ_MK_MY	0.33	4.8	0	0	0	MGaptamer150610650
MGaptamer	150	18186	5.051666666666667	C13	0.0415929203539823	uM	610	650	3PGA	pOR1OR2-MGapt-deGFP	1	0	0.3	10	5	1	DAJ_MK_MY	0.33	4.8	0	0	0	MGaptamer150610650
MGaptamer	150	18186	5.051666666666667	C14	0.03938053097345133	uM	610	650	3PGA	pOR1OR2-MGapt-deGFP	1	0	0.3	10	5	2	DAJ_MK_MY	0.33	4.8	0	0	0	MGaptamer150610650
MGaptamer	150	18186	5.051666666666667	C15	0.02853982300884956	uM	610	650	3PGA	pOR1OR2-MGapt-deGFP	1	0	0.3	10	5	3	DAJ_MK_MY	0.33	4.8	0	0	0	MGaptamer150610650
MGaptamer	150	18186	5.051666666666667	C16	0.012389380530973451	uM	610	650	3PGA	pOR1OR2-MGapt-deGFP	1	0	0.3	0	10	1	DAJ_MK_MY	0.33	4.8	0	0	0	MGaptamer150610650
MGaptamer	150	18186	5.051666666666667	C17	0.02168141592920354	uM	610	650	3PGA	pOR1OR2-MGapt-deGFP	1	0	0.3	0	10	2	DAJ_MK_MY	0.33	4.8	0	0	0	MGaptamer150610650
MGaptamer	150	18186	5.051666666666667	C18	0.019469026548672566	uM	610	650	3PGA	pOR1OR2-MGapt-deGFP	1	0	0.3	0	10	3	DAJ_MK_MY	0.33	4.8	0	0	0	MGaptamer150610650
MGaptamer	150	18186	5.051666666666667	C19	0.032079646017699116	uM	610	650	3PGA	pOR1OR2-MGapt-deGFP	1	0	0.3	2	10	1	DAJ_MK_MY	0.33	4.8	0	0	0	MGaptamer150610650
MGaptamer	150	18186	5.051666666666667	C20	0.01991150442477876	uM	610	650	3PGA	pOR1OR2-MGapt-deGFP	1	0	0.3	2	10	2	DAJ_MK_MY	0.33	4.8	0	0	0	MGaptamer150610650
MGaptamer	150	18186	5.051666666666667	C21	0.02920353982300885	uM	610	650	3PGA	pOR1OR2-MGapt-deGFP	1	0	0.3	2	10	3	DAJ_MK_MY	0.33	4.8	0	0	0	MGaptamer150610650
MGaptamer	150	18186	5.051666666666667	C22	0.02256637168141593	uM	610	650	3PGA	pOR1OR2-MGapt-deGFP	1	0	0.3	4	10	1	DAJ_MK_MY	0.33	4.8	0	0	0	MGaptamer150610650
MGaptamer	150	18186	5.051666666666667	C23	0.02588495575221239	uM	610	650	3PGA	pOR1OR2-MGapt-deGFP	1	0	0.3	4	10	2	DAJ_MK_MY	0.33	4.8	0	0	0	MGaptamer150610650
MGaptamer	150	18186	5.051666666666667	D2	0.032964601769911506	uM	610	650	3PGA	pOR1OR2-MGapt-deGFP	1	0	0.3	4	10	3	DAJ_MK_MY	0.33	4.8	0	0	0	MGaptamer150610650
MGaptamer	150	18186	5.051666666666667	D3	0.034734513274336284	uM	610	650	3PGA	pOR1OR2-MGapt-deGFP	1	0	0.3	6	10	1	DAJ_MK_MY	0.33	4.8	0	0	0	MGaptamer150610650
MGaptamer	150	18186	5.051666666666667	D4	0.020353982300884955	uM	610	650	3PGA	pOR1OR2-MGapt-deGFP	1	0	0.3	6	10	2	DAJ_MK_MY	0.33	4.8	0	0	0	MGaptamer150610650
MGaptamer	150	18186	5.051666666666667	D5	0.04491150442477876	uM	610	650	3PGA	pOR1OR2-MGapt-deGFP	1	0	0.3	6	10	3	DAJ_MK_MY	0.33	4.8	0	0	0	MGaptamer150610650
MGaptamer	150	18186	5.051666666666667	D6	0.023008849557522124	uM	610	650	3PGA	pOR1OR2-MGapt-deGFP	1	0	0.3	8	10	1	DAJ_MK_MY	0.33	4.8	0	0	0	MGaptamer150610650
MGaptamer	150	18186	5.051666666666667	D7	0.02079646017699115	uM	610	650	3PGA	pOR1OR2-MGapt-deGFP	1	0	0.3	8	10	2	DAJ_MK_MY	0.33	4.8	0	0	0	MGaptamer150610650
MGaptamer	150	18186	5.051666666666667	D8	0.028982300884955754	uM	610	650	3PGA	pOR1OR2-MGapt-deGFP	1	0	0.3	8	10	3	DAJ_MK_MY	0.33	4.8	0	0	0	MGaptamer150610650
MGaptamer	150	18186	5.051666666666667	D9	0.017920353982300886	uM	610	650	3PGA	pOR1OR2-MGapt-deGFP	1	0	0.3	10	10	1	DAJ_MK_MY	0.33	4.8	0	0	0	MGaptamer150610650
MGaptamer	150	18186	5.051666666666667	D10	0.025442477876106196	uM	610	650	3PGA	pOR1OR2-MGapt-deGFP	1	0	0.3	10	10	2	DAJ_MK_MY	0.33	4.8	0	0	0	MGaptamer150610650
MGaptamer	150	18186	5.051666666666667	D11	0.027654867256637166	uM	610	650	3PGA	pOR1OR2-MGapt-deGFP	1	0	0.3	10	10	3	DAJ_MK_MY	0.33	4.8	0	0	0	MGaptamer150610650
MGaptamer	150	18186	5.051666666666667	D12	0.00995575221238938	uM	610	650	3PGA	pOR1OR2-MGapt-deGFP	1	0	0.3	0	15	1	DAJ_MK_MY	0.33	4.8	0	0	0	MGaptamer150610650
MGaptamer	150	18186	5.051666666666667	D13	0.014823008849557524	uM	610	650	3PGA	pOR1OR2-MGapt-deGFP	1	0	0.3	0	15	2	DAJ_MK_MY	0.33	4.8	0	0	0	MGaptamer150610650
MGaptamer	150	18186	5.051666666666667	D14	0.011504424778761062	uM	610	650	3PGA	pOR1OR2-MGapt-deGFP	1	0	0.3	0	15	3	DAJ_MK_MY	0.33	4.8	0	0	0	MGaptamer150610650
MGaptamer	150	18186	5.051666666666667	D15	0.023230088495575223	uM	610	650	3PGA	pOR1OR2-MGapt-deGFP	1	0	0.3	2	15	1	DAJ_MK_MY	0.33	4.8	0	0	0	MGaptamer150610650
MGaptamer	150	18186	5.051666666666667	D16	0.017920353982300886	uM	610	650	3PGA	pOR1OR2-MGapt-deGFP	1	0	0.3	2	15	2	DAJ_MK_MY	0.33	4.8	0	0	0	MGaptamer150610650
MGaptamer	150	18186	5.051666666666667	D17	0.01836283185840708	uM	610	650	3PGA	pOR1OR2-MGapt-deGFP	1	0	0.3	2	15	3	DAJ_MK_MY	0.33	4.8	0	0	0	MGaptamer150610650
MGaptamer	150	18186	5.051666666666667	D18	0.01592920353982301	uM	610	650	3PGA	pOR1OR2-MGapt-deGFP	1	0	0.3	4	15	1	DAJ_MK_MY	0.33	4.8	0	0	0	MGaptamer150610650
MGaptamer	150	18186	5.051666666666667	D19	0.019469026548672566	uM	610	650	3PGA	pOR1OR2-MGapt-deGFP	1	0	0.3	4	15	2	DAJ_MK_MY	0.33	4.8	0	0	0	MGaptamer150610650
MGaptamer	150	18186	5.051666666666667	D20	0.015265486725663715	uM	610	650	3PGA	pOR1OR2-MGapt-deGFP	1	0	0.3	4	15	3	DAJ_MK_MY	0.33	4.8	0	0	0	MGaptamer150610650
MGaptamer	150	18186	5.051666666666667	D21	0.018805309734513272	uM	610	650	3PGA	pOR1OR2-MGapt-deGFP	1	0	0.3	6	15	1	DAJ_MK_MY	0.33	4.8	0	0	0	MGaptamer150610650
MGaptamer	150	18186	5.051666666666667	D22	0.023451327433628318	uM	610	650	3PGA	pOR1OR2-MGapt-deGFP	1	0	0.3	6	15	2	DAJ_MK_MY	0.33	4.8	0	0	0	MGaptamer150610650
MGaptamer	150	18186	5.051666666666667	D23	0.024557522123893803	uM	610	650	3PGA	pOR1OR2-MGapt-deGFP	1	0	0.3	6	15	3	DAJ_MK_MY	0.33	4.8	0	0	0	MGaptamer150610650
MGaptamer	150	18186	5.051666666666667	E2	0.030973451327433628	uM	610	650	3PGA	pOR1OR2-MGapt-deGFP	1	0	0.3	8	15	1	DAJ_MK_MY	0.33	4.8	0	0	0	MGaptamer150610650
MGaptamer	150	18186	5.051666666666667	E3	0.02920353982300885	uM	610	650	3PGA	pOR1OR2-MGapt-deGFP	1	0	0.3	8	15	2	DAJ_MK_MY	0.33	4.8	0	0	0	MGaptamer150610650
MGaptamer	150	18186	5.051666666666667	E4	0.027654867256637166	uM	610	650	3PGA	pOR1OR2-MGapt-deGFP	1	0	0.3	8	15	3	DAJ_MK_MY	0.33	4.8	0	0	0	MGaptamer150610650
MGaptamer	150	18186	5.051666666666667	E5	0.019690265486725665	uM	610	650	3PGA	pOR1OR2-MGapt-deGFP	1	0	0.3	10	15	1	DAJ_MK_MY	0.33	4.8	0	0	0	MGaptamer150610650
MGaptamer	150	18186	5.051666666666667	E6	0.02676991150442478	uM	610	650	3PGA	pOR1OR2-MGapt-deGFP	1	0	0.3	10	15	2	DAJ_MK_MY	0.33	4.8	0	0	0	MGaptamer150610650
MGaptamer	150	18186	5.051666666666667	E7	0.017256637168141593	uM	610	650	3PGA	pOR1OR2-MGapt-deGFP	1	0	0.3	10	15	3	DAJ_MK_MY	0.33	4.8	0	0	0	MGaptamer150610650
MGaptamer	150	18186	5.051666666666667	E8	0.03672566371681416	uM	610	650	3PGA	pOR1OR2-MGapt-deGFP	1	0	0.3	0	20	1	DAJ_MK_MY	0.33	4.8	0	0	0	MGaptamer150610650
MGaptamer	150	18186	5.051666666666667	E9	0.013053097345132745	uM	610	650	3PGA	pOR1OR2-MGapt-deGFP	1	0	0.3	0	20	2	DAJ_MK_MY	0.33	4.8	0	0	0	MGaptamer150610650
MGaptamer	150	18186	5.051666666666667	E10	0.032079646017699116	uM	610	650	3PGA	pOR1OR2-MGapt-deGFP	1	0	0.3	0	20	3	DAJ_MK_MY	0.33	4.8	0	0	0	MGaptamer150610650
MGaptamer	150	18186	5.051666666666667	E11	0.021238938053097345	uM	610	650	3PGA	pOR1OR2-MGapt-deGFP	1	0	0.3	2	20	1	DAJ_MK_MY	0.33	4.8	0	0	0	MGaptamer150610650
MGaptamer	150	18186	5.051666666666667	E12	0.023451327433628318	uM	610	650	3PGA	pOR1OR2-MGapt-deGFP	1	0	0.3	2	20	2	DAJ_MK_MY	0.33	4.8	0	0	0	MGaptamer150610650
MGaptamer	150	18186	5.051666666666667	E13	0.025221238938053097	uM	610	650	3PGA	pOR1OR2-MGapt-deGFP	1	0	0.3	2	20	3	DAJ_MK_MY	0.33	4.8	0	0	0	MGaptamer150610650
MGaptamer	150	18186	5.051666666666667	E14	0.03053097345132743	uM	610	650	3PGA	pOR1OR2-MGapt-deGFP	1	0	0.3	4	20	1	DAJ_MK_MY	0.33	4.8	0	0	0	MGaptamer150610650
MGaptamer	150	18186	5.051666666666667	E15	0.02920353982300885	uM	610	650	3PGA	pOR1OR2-MGapt-deGFP	1	0	0.3	4	20	2	DAJ_MK_MY	0.33	4.8	0	0	0	MGaptamer150610650
MGaptamer	150	18186	5.051666666666667	E16	0.034513274336283185	uM	610	650	3PGA	pOR1OR2-MGapt-deGFP	1	0	0.3	4	20	3	DAJ_MK_MY	0.33	4.8	0	0	0	MGaptamer150610650
MGaptamer	150	18186	5.051666666666667	E17	0.01747787610619469	uM	610	650	3PGA	pOR1OR2-MGapt-deGFP	1	0	0.3	6	20	1	DAJ_MK_MY	0.33	4.8	0	0	0	MGaptamer150610650
MGaptamer	150	18186	5.051666666666667	E18	0.023451327433628318	uM	610	650	3PGA	pOR1OR2-MGapt-deGFP	1	0	0.3	6	20	2	DAJ_MK_MY	0.33	4.8	0	0	0	MGaptamer150610650
MGaptamer	150	18186	5.051666666666667	E19	0.01902654867256637	uM	610	650	3PGA	pOR1OR2-MGapt-deGFP	1	0	0.3	6	20	3	DAJ_MK_MY	0.33	4.8	0	0	0	MGaptamer150610650
MGaptamer	150	18186	5.051666666666667	E20	0.027876106194690265	uM	610	650	3PGA	pOR1OR2-MGapt-deGFP	1	0	0.3	8	20	1	DAJ_MK_MY	0.33	4.8	0	0	0	MGaptamer150610650
MGaptamer	150	18186	5.051666666666667	E21	0.023672566371681417	uM	610	650	3PGA	pOR1OR2-MGapt-deGFP	1	0	0.3	8	20	2	DAJ_MK_MY	0.33	4.8	0	0	0	MGaptamer150610650
MGaptamer	150	18186	5.051666666666667	E22	0.022123893805309734	uM	610	650	3PGA	pOR1OR2-MGapt-deGFP	1	0	0.3	8	20	3	DAJ_MK_MY	0.33	4.8	0	0	0	MGaptamer150610650
MGaptamer	150	18186	5.051666666666667	E23	0.024778761061946902	uM	610	650	3PGA	pOR1OR2-MGapt-deGFP	1	0	0.3	10	20	1	DAJ_MK_MY	0.33	4.8	0	0	0	MGaptamer150610650
MGaptamer	150	18186	5.051666666666667	F2	0.038495575221238934	uM	610	650	3PGA	pOR1OR2-MGapt-deGFP	1	0	0.3	10	20	2	DAJ_MK_MY	0.33	4.8	0	0	0	MGaptamer150610650
MGaptamer	150	18186	5.051666666666667	F3	0.024557522123893803	uM	610	650	3PGA	pOR1OR2-MGapt-deGFP	1	0	0.3	10	20	3	DAJ_MK_MY	0.33	4.8	0	0	0	MGaptamer150610650
MGaptamer	150	18186	5.051666666666667	F4	0.029646017699115047	uM	610	650	3PGA	pOR1OR2-MGapt-deGFP	1	0	0.3	0	30	1	DAJ_MK_MY	0.33	4.8	0	0	0	MGaptamer150610650
MGaptamer	150	18186	5.051666666666667	F5	0.025442477876106196	uM	610	650	3PGA	pOR1OR2-MGapt-deGFP	1	0	0.3	0	30	2	DAJ_MK_MY	0.33	4.8	0	0	0	MGaptamer150610650
MGaptamer	150	18186	5.051666666666667	F6	0.02588495575221239	uM	610	650	3PGA	pOR1OR2-MGapt-deGFP	1	0	0.3	0	30	3	DAJ_MK_MY	0.33	4.8	0	0	0	MGaptamer150610650
MGaptamer	150	18186	5.051666666666667	F7	0.02234513274336283	uM	610	650	3PGA	pOR1OR2-MGapt-deGFP	1	0	0.3	2	30	1	DAJ_MK_MY	0.33	4.8	0	0	0	MGaptamer150610650
MGaptamer	150	18186	5.051666666666667	F8	0.023672566371681417	uM	610	650	3PGA	pOR1OR2-MGapt-deGFP	1	0	0.3	2	30	2	DAJ_MK_MY	0.33	4.8	0	0	0	MGaptamer150610650
MGaptamer	150	18186	5.051666666666667	F9	0.038495575221238934	uM	610	650	3PGA	pOR1OR2-MGapt-deGFP	1	0	0.3	2	30	3	DAJ_MK_MY	0.33	4.8	0	0	0	MGaptamer150610650
MGaptamer	150	18186	5.051666666666667	F10	0.02920353982300885	uM	610	650	3PGA	pOR1OR2-MGapt-deGFP	1	0	0.3	4	30	1	DAJ_MK_MY	0.33	4.8	0	0	0	MGaptamer150610650
MGaptamer	150	18186	5.051666666666667	F11	0.025	uM	610	650	3PGA	pOR1OR2-MGapt-deGFP	1	0	0.3	4	30	2	DAJ_MK_MY	0.33	4.8	0	0	0	MGaptamer150610650
MGaptamer	150	18186	5.051666666666667	F12	0.022123893805309734	uM	610	650	3PGA	pOR1OR2-MGapt-deGFP	1	0	0.3	4	30	3	DAJ_MK_MY	0.33	4.8	0	0	0	MGaptamer150610650
MGaptamer	150	18186	5.051666666666667	F13	0.02013274336283186	uM	610	650	3PGA	pOR1OR2-MGapt-deGFP	1	0	0.3	6	30	1	DAJ_MK_MY	0.33	4.8	0	0	0	MGaptamer150610650
MGaptamer	150	18186	5.051666666666667	F14	0.03252212389380531	uM	610	650	3PGA	pOR1OR2-MGapt-deGFP	1	0	0.3	6	30	2	DAJ_MK_MY	0.33	4.8	0	0	0	MGaptamer150610650
MGaptamer	150	18186	5.051666666666667	F15	0.025442477876106196	uM	610	650	3PGA	pOR1OR2-MGapt-deGFP	1	0	0.3	6	30	3	DAJ_MK_MY	0.33	4.8	0	0	0	MGaptamer150610650
MGaptamer	150	18186	5.051666666666667	F16	0.024557522123893803	uM	610	650	3PGA	pOR1OR2-MGapt-deGFP	1	0	0.3	8	30	1	DAJ_MK_MY	0.33	4.8	0	0	0	MGaptamer150610650
MGaptamer	150	18186	5.051666666666667	F17	0.02743362831858407	uM	610	650	3PGA	pOR1OR2-MGapt-deGFP	1	0	0.3	8	30	2	DAJ_MK_MY	0.33	4.8	0	0	0	MGaptamer150610650
MGaptamer	150	18186	5.051666666666667	F18	0.012831858407079646	uM	610	650	3PGA	pOR1OR2-MGapt-deGFP	1	0	0.3	8	30	3	DAJ_MK_MY	0.33	4.8	0	0	0	MGaptamer150610650
MGaptamer	150	18186	5.051666666666667	F19	0.013274336283185842	uM	610	650	3PGA	pOR1OR2-MGapt-deGFP	1	0	0.3	10	30	1	DAJ_MK_MY	0.33	4.8	0	0	0	MGaptamer150610650
MGaptamer	150	18186	5.051666666666667	F20	0.02411504424778761	uM	610	650	3PGA	pOR1OR2-MGapt-deGFP	1	0	0.3	10	30	2	DAJ_MK_MY	0.33	4.8	0	0	0	MGaptamer150610650
MGaptamer	150	18186	5.051666666666667	F21	0.012389380530973451	uM	610	650	3PGA	pOR1OR2-MGapt-deGFP	1	0	0.3	10	30	3	DAJ_MK_MY	0.33	4.8	0	0	0	MGaptamer150610650
MGaptamer	150	18186	5.051666666666667	F22	0.016371681415929203	uM	610	650	3PGA	pOR1OR2-MGapt-deGFP	1	0	0.3	0	45	1	DAJ_MK_MY	0.33	4.8	0	0	0	MGaptamer150610650
MGaptamer	150	18186	5.051666666666667	F23	0.02588495575221239	uM	610	650	3PGA	pOR1OR2-MGapt-deGFP	1	0	0.3	0	45	2	DAJ_MK_MY	0.33	4.8	0	0	0	MGaptamer150610650
MGaptamer	150	18186	5.051666666666667	G2	0.03252212389380531	uM	610	650	3PGA	pOR1OR2-MGapt-deGFP	1	0	0.3	0	45	3	DAJ_MK_MY	0.33	4.8	0	0	0	MGaptamer150610650
MGaptamer	150	18186	5.051666666666667	G3	0.026548672566371685	uM	610	650	3PGA	pOR1OR2-MGapt-deGFP	1	0	0.3	2	45	1	DAJ_MK_MY	0.33	4.8	0	0	0	MGaptamer150610650
MGaptamer	150	18186	5.051666666666667	G4	0.015044247787610621	uM	610	650	3PGA	pOR1OR2-MGapt-deGFP	1	0	0.3	2	45	2	DAJ_MK_MY	0.33	4.8	0	0	0	MGaptamer150610650
MGaptamer	150	18186	5.051666666666667	G5	0.021238938053097345	uM	610	650	3PGA	pOR1OR2-MGapt-deGFP	1	0	0.3	2	45	3	DAJ_MK_MY	0.33	4.8	0	0	0	MGaptamer150610650
MGaptamer	150	18186	5.051666666666667	G6	0.018805309734513272	uM	610	650	3PGA	pOR1OR2-MGapt-deGFP	1	0	0.3	4	45	1	DAJ_MK_MY	0.33	4.8	0	0	0	MGaptamer150610650
MGaptamer	150	18186	5.051666666666667	G7	0.01747787610619469	uM	610	650	3PGA	pOR1OR2-MGapt-deGFP	1	0	0.3	4	45	2	DAJ_MK_MY	0.33	4.8	0	0	0	MGaptamer150610650
MGaptamer	150	18186	5.051666666666667	G8	0.02013274336283186	uM	610	650	3PGA	pOR1OR2-MGapt-deGFP	1	0	0.3	4	45	3	DAJ_MK_MY	0.33	4.8	0	0	0	MGaptamer150610650
MGaptamer	150	18186	5.051666666666667	G9	0.023008849557522124	uM	610	650	3PGA	pOR1OR2-MGapt-deGFP	1	0	0.3	6	45	1	DAJ_MK_MY	0.33	4.8	0	0	0	MGaptamer150610650
MGaptamer	150	18186	5.051666666666667	G10	0.03495575221238938	uM	610	650	3PGA	pOR1OR2-MGapt-deGFP	1	0	0.3	6	45	2	DAJ_MK_MY	0.33	4.8	0	0	0	MGaptamer150610650
MGaptamer	150	18186	5.051666666666667	G11	0.019469026548672566	uM	610	650	3PGA	pOR1OR2-MGapt-deGFP	1	0	0.3	6	45	3	DAJ_MK_MY	0.33	4.8	0	0	0	MGaptamer150610650
MGaptamer	150	18186	5.051666666666667	G12	0.028982300884955754	uM	610	650	3PGA	pOR1OR2-MGapt-deGFP	1	0	0.3	8	45	1	DAJ_MK_MY	0.33	4.8	0	0	0	MGaptamer150610650
MGaptamer	150	18186	5.051666666666667	G13	0.016592920353982302	uM	610	650	3PGA	pOR1OR2-MGapt-deGFP	1	0	0.3	8	45	2	DAJ_MK_MY	0.33	4.8	0	0	0	MGaptamer150610650
MGaptamer	150	18186	5.051666666666667	G14	0.011946902654867256	uM	610	650	3PGA	pOR1OR2-MGapt-deGFP	1	0	0.3	8	45	3	DAJ_MK_MY	0.33	4.8	0	0	0	MGaptamer150610650
MGaptamer	150	18186	5.051666666666667	G15	0.013274336283185842	uM	610	650	3PGA	pOR1OR2-MGapt-deGFP	1	0	0.3	10	45	1	DAJ_MK_MY	0.33	4.8	0	0	0	MGaptamer150610650
MGaptamer	150	18186	5.051666666666667	G16	0.02610619469026549	uM	610	650	3PGA	pOR1OR2-MGapt-deGFP	1	0	0.3	10	45	2	DAJ_MK_MY	0.33	4.8	0	0	0	MGaptamer150610650
MGaptamer	150	18186	5.051666666666667	G17	0.010619469026548672	uM	610	650	3PGA	pOR1OR2-MGapt-deGFP	1	0	0.3	10	45	3	DAJ_MK_MY	0.33	4.8	0	0	0	MGaptamer150610650
MGaptamer	150	18366	5.101666666666667	B2	0.01902654867256637	uM	610	650	3PGA	pOR1OR2-MGapt-deGFP	1	0	0.3	0	0	1	DAJ_MK_MY	0.33	4.8	0	0	0	MGaptamer150610650
MGaptamer	150	18366	5.101666666666667	B3	0.02920353982300885	uM	610	650	3PGA	pOR1OR2-MGapt-deGFP	1	0	0.3	0	0	2	DAJ_MK_MY	0.33	4.8	0	0	0	MGaptamer150610650
MGaptamer	150	18366	5.101666666666667	B4	0.02809734513274336	uM	610	650	3PGA	pOR1OR2-MGapt-deGFP	1	0	0.3	0	0	3	DAJ_MK_MY	0.33	4.8	0	0	0	MGaptamer150610650
MGaptamer	150	18366	5.101666666666667	B5	0.029424778761061948	uM	610	650	3PGA	pOR1OR2-MGapt-deGFP	1	0	0.3	2	0	1	DAJ_MK_MY	0.33	4.8	0	0	0	MGaptamer150610650
MGaptamer	150	18366	5.101666666666667	B6	0.03407079646017699	uM	610	650	3PGA	pOR1OR2-MGapt-deGFP	1	0	0.3	2	0	2	DAJ_MK_MY	0.33	4.8	0	0	0	MGaptamer150610650
MGaptamer	150	18366	5.101666666666667	B7	0.012610619469026548	uM	610	650	3PGA	pOR1OR2-MGapt-deGFP	1	0	0.3	2	0	3	DAJ_MK_MY	0.33	4.8	0	0	0	MGaptamer150610650
MGaptamer	150	18366	5.101666666666667	B8	0.03407079646017699	uM	610	650	3PGA	pOR1OR2-MGapt-deGFP	1	0	0.3	4	0	1	DAJ_MK_MY	0.33	4.8	0	0	0	MGaptamer150610650
MGaptamer	150	18366	5.101666666666667	B9	0.02853982300884956	uM	610	650	3PGA	pOR1OR2-MGapt-deGFP	1	0	0.3	4	0	2	DAJ_MK_MY	0.33	4.8	0	0	0	MGaptamer150610650
MGaptamer	150	18366	5.101666666666667	B10	0.0418141592920354	uM	610	650	3PGA	pOR1OR2-MGapt-deGFP	1	0	0.3	4	0	3	DAJ_MK_MY	0.33	4.8	0	0	0	MGaptamer150610650
MGaptamer	150	18366	5.101666666666667	B11	0.02809734513274336	uM	610	650	3PGA	pOR1OR2-MGapt-deGFP	1	0	0.3	6	0	1	DAJ_MK_MY	0.33	4.8	0	0	0	MGaptamer150610650
MGaptamer	150	18366	5.101666666666667	B12	0.036283185840707964	uM	610	650	3PGA	pOR1OR2-MGapt-deGFP	1	0	0.3	6	0	2	DAJ_MK_MY	0.33	4.8	0	0	0	MGaptamer150610650
MGaptamer	150	18366	5.101666666666667	B13	0.03141592920353982	uM	610	650	3PGA	pOR1OR2-MGapt-deGFP	1	0	0.3	6	0	3	DAJ_MK_MY	0.33	4.8	0	0	0	MGaptamer150610650
MGaptamer	150	18366	5.101666666666667	B14	0.04048672566371682	uM	610	650	3PGA	pOR1OR2-MGapt-deGFP	1	0	0.3	8	0	1	DAJ_MK_MY	0.33	4.8	0	0	0	MGaptamer150610650
MGaptamer	150	18366	5.101666666666667	B15	0.028761061946902654	uM	610	650	3PGA	pOR1OR2-MGapt-deGFP	1	0	0.3	8	0	2	DAJ_MK_MY	0.33	4.8	0	0	0	MGaptamer150610650
MGaptamer	150	18366	5.101666666666667	B16	0.04380530973451328	uM	610	650	3PGA	pOR1OR2-MGapt-deGFP	1	0	0.3	8	0	3	DAJ_MK_MY	0.33	4.8	0	0	0	MGaptamer150610650
MGaptamer	150	18366	5.101666666666667	B17	0.026991150442477872	uM	610	650	3PGA	pOR1OR2-MGapt-deGFP	1	0	0.3	10	0	1	DAJ_MK_MY	0.33	4.8	0	0	0	MGaptamer150610650
MGaptamer	150	18366	5.101666666666667	B18	0.029646017699115047	uM	610	650	3PGA	pOR1OR2-MGapt-deGFP	1	0	0.3	10	0	2	DAJ_MK_MY	0.33	4.8	0	0	0	MGaptamer150610650
MGaptamer	150	18366	5.101666666666667	B19	0.027876106194690265	uM	610	650	3PGA	pOR1OR2-MGapt-deGFP	1	0	0.3	10	0	3	DAJ_MK_MY	0.33	4.8	0	0	0	MGaptamer150610650
MGaptamer	150	18366	5.101666666666667	B20	0.023230088495575223	uM	610	650	3PGA	pOR1OR2-MGapt-deGFP	1	0	0.3	0	5	1	DAJ_MK_MY	0.33	4.8	0	0	0	MGaptamer150610650
MGaptamer	150	18366	5.101666666666667	B21	0.025	uM	610	650	3PGA	pOR1OR2-MGapt-deGFP	1	0	0.3	0	5	2	DAJ_MK_MY	0.33	4.8	0	0	0	MGaptamer150610650
MGaptamer	150	18366	5.101666666666667	B22	0.035398230088495575	uM	610	650	3PGA	pOR1OR2-MGapt-deGFP	1	0	0.3	0	5	3	DAJ_MK_MY	0.33	4.8	0	0	0	MGaptamer150610650
MGaptamer	150	18366	5.101666666666667	B23	0.033407079646017704	uM	610	650	3PGA	pOR1OR2-MGapt-deGFP	1	0	0.3	2	5	1	DAJ_MK_MY	0.33	4.8	0	0	0	MGaptamer150610650
MGaptamer	150	18366	5.101666666666667	C2	0.02743362831858407	uM	610	650	3PGA	pOR1OR2-MGapt-deGFP	1	0	0.3	2	5	2	DAJ_MK_MY	0.33	4.8	0	0	0	MGaptamer150610650
MGaptamer	150	18366	5.101666666666667	C3	0.023230088495575223	uM	610	650	3PGA	pOR1OR2-MGapt-deGFP	1	0	0.3	2	5	3	DAJ_MK_MY	0.33	4.8	0	0	0	MGaptamer150610650
MGaptamer	150	18366	5.101666666666667	C4	0.027654867256637166	uM	610	650	3PGA	pOR1OR2-MGapt-deGFP	1	0	0.3	4	5	1	DAJ_MK_MY	0.33	4.8	0	0	0	MGaptamer150610650
MGaptamer	150	18366	5.101666666666667	C5	0.027876106194690265	uM	610	650	3PGA	pOR1OR2-MGapt-deGFP	1	0	0.3	4	5	2	DAJ_MK_MY	0.33	4.8	0	0	0	MGaptamer150610650
MGaptamer	150	18366	5.101666666666667	C6	0.023672566371681417	uM	610	650	3PGA	pOR1OR2-MGapt-deGFP	1	0	0.3	4	5	3	DAJ_MK_MY	0.33	4.8	0	0	0	MGaptamer150610650
MGaptamer	150	18366	5.101666666666667	C7	0.023230088495575223	uM	610	650	3PGA	pOR1OR2-MGapt-deGFP	1	0	0.3	6	5	1	DAJ_MK_MY	0.33	4.8	0	0	0	MGaptamer150610650
MGaptamer	150	18366	5.101666666666667	C8	0.037610619469026545	uM	610	650	3PGA	pOR1OR2-MGapt-deGFP	1	0	0.3	6	5	2	DAJ_MK_MY	0.33	4.8	0	0	0	MGaptamer150610650
MGaptamer	150	18366	5.101666666666667	C9	0.037831858407079644	uM	610	650	3PGA	pOR1OR2-MGapt-deGFP	1	0	0.3	6	5	3	DAJ_MK_MY	0.33	4.8	0	0	0	MGaptamer150610650
MGaptamer	150	18366	5.101666666666667	C10	0.018141592920353982	uM	610	650	3PGA	pOR1OR2-MGapt-deGFP	1	0	0.3	8	5	1	DAJ_MK_MY	0.33	4.8	0	0	0	MGaptamer150610650
MGaptamer	150	18366	5.101666666666667	C11	0.014823008849557524	uM	610	650	3PGA	pOR1OR2-MGapt-deGFP	1	0	0.3	8	5	2	DAJ_MK_MY	0.33	4.8	0	0	0	MGaptamer150610650
MGaptamer	150	18366	5.101666666666667	C12	0.023672566371681417	uM	610	650	3PGA	pOR1OR2-MGapt-deGFP	1	0	0.3	8	5	3	DAJ_MK_MY	0.33	4.8	0	0	0	MGaptamer150610650
MGaptamer	150	18366	5.101666666666667	C13	0.026327433628318585	uM	610	650	3PGA	pOR1OR2-MGapt-deGFP	1	0	0.3	10	5	1	DAJ_MK_MY	0.33	4.8	0	0	0	MGaptamer150610650
MGaptamer	150	18366	5.101666666666667	C14	0.032079646017699116	uM	610	650	3PGA	pOR1OR2-MGapt-deGFP	1	0	0.3	10	5	2	DAJ_MK_MY	0.33	4.8	0	0	0	MGaptamer150610650
MGaptamer	150	18366	5.101666666666667	C15	0.032964601769911506	uM	610	650	3PGA	pOR1OR2-MGapt-deGFP	1	0	0.3	10	5	3	DAJ_MK_MY	0.33	4.8	0	0	0	MGaptamer150610650
MGaptamer	150	18366	5.101666666666667	C16	0.035176991150442476	uM	610	650	3PGA	pOR1OR2-MGapt-deGFP	1	0	0.3	0	10	1	DAJ_MK_MY	0.33	4.8	0	0	0	MGaptamer150610650
MGaptamer	150	18366	5.101666666666667	C17	0.03274336283185841	uM	610	650	3PGA	pOR1OR2-MGapt-deGFP	1	0	0.3	0	10	2	DAJ_MK_MY	0.33	4.8	0	0	0	MGaptamer150610650
MGaptamer	150	18366	5.101666666666667	C18	0.014601769911504425	uM	610	650	3PGA	pOR1OR2-MGapt-deGFP	1	0	0.3	0	10	3	DAJ_MK_MY	0.33	4.8	0	0	0	MGaptamer150610650
MGaptamer	150	18366	5.101666666666667	C19	0.013495575221238936	uM	610	650	3PGA	pOR1OR2-MGapt-deGFP	1	0	0.3	2	10	1	DAJ_MK_MY	0.33	4.8	0	0	0	MGaptamer150610650
MGaptamer	150	18366	5.101666666666667	C20	0.032079646017699116	uM	610	650	3PGA	pOR1OR2-MGapt-deGFP	1	0	0.3	2	10	2	DAJ_MK_MY	0.33	4.8	0	0	0	MGaptamer150610650
MGaptamer	150	18366	5.101666666666667	C21	0.034513274336283185	uM	610	650	3PGA	pOR1OR2-MGapt-deGFP	1	0	0.3	2	10	3	DAJ_MK_MY	0.33	4.8	0	0	0	MGaptamer150610650
MGaptamer	150	18366	5.101666666666667	C22	0.02566371681415929	uM	610	650	3PGA	pOR1OR2-MGapt-deGFP	1	0	0.3	4	10	1	DAJ_MK_MY	0.33	4.8	0	0	0	MGaptamer150610650
MGaptamer	150	18366	5.101666666666667	C23	0.0415929203539823	uM	610	650	3PGA	pOR1OR2-MGapt-deGFP	1	0	0.3	4	10	2	DAJ_MK_MY	0.33	4.8	0	0	0	MGaptamer150610650
MGaptamer	150	18366	5.101666666666667	D2	0.015265486725663715	uM	610	650	3PGA	pOR1OR2-MGapt-deGFP	1	0	0.3	4	10	3	DAJ_MK_MY	0.33	4.8	0	0	0	MGaptamer150610650
MGaptamer	150	18366	5.101666666666667	D3	0.03141592920353982	uM	610	650	3PGA	pOR1OR2-MGapt-deGFP	1	0	0.3	6	10	1	DAJ_MK_MY	0.33	4.8	0	0	0	MGaptamer150610650
MGaptamer	150	18366	5.101666666666667	D4	0.01902654867256637	uM	610	650	3PGA	pOR1OR2-MGapt-deGFP	1	0	0.3	6	10	2	DAJ_MK_MY	0.33	4.8	0	0	0	MGaptamer150610650
MGaptamer	150	18366	5.101666666666667	D5	0.02234513274336283	uM	610	650	3PGA	pOR1OR2-MGapt-deGFP	1	0	0.3	6	10	3	DAJ_MK_MY	0.33	4.8	0	0	0	MGaptamer150610650
MGaptamer	150	18366	5.101666666666667	D6	0.02057522123893805	uM	610	650	3PGA	pOR1OR2-MGapt-deGFP	1	0	0.3	8	10	1	DAJ_MK_MY	0.33	4.8	0	0	0	MGaptamer150610650
MGaptamer	150	18366	5.101666666666667	D7	0.023893805309734513	uM	610	650	3PGA	pOR1OR2-MGapt-deGFP	1	0	0.3	8	10	2	DAJ_MK_MY	0.33	4.8	0	0	0	MGaptamer150610650
MGaptamer	150	18366	5.101666666666667	D8	0.027654867256637166	uM	610	650	3PGA	pOR1OR2-MGapt-deGFP	1	0	0.3	8	10	3	DAJ_MK_MY	0.33	4.8	0	0	0	MGaptamer150610650
MGaptamer	150	18366	5.101666666666667	D9	0.02676991150442478	uM	610	650	3PGA	pOR1OR2-MGapt-deGFP	1	0	0.3	10	10	1	DAJ_MK_MY	0.33	4.8	0	0	0	MGaptamer150610650
MGaptamer	150	18366	5.101666666666667	D10	0.02853982300884956	uM	610	650	3PGA	pOR1OR2-MGapt-deGFP	1	0	0.3	10	10	2	DAJ_MK_MY	0.33	4.8	0	0	0	MGaptamer150610650
MGaptamer	150	18366	5.101666666666667	D11	0.028982300884955754	uM	610	650	3PGA	pOR1OR2-MGapt-deGFP	1	0	0.3	10	10	3	DAJ_MK_MY	0.33	4.8	0	0	0	MGaptamer150610650
MGaptamer	150	18366	5.101666666666667	D12	0.02721238938053097	uM	610	650	3PGA	pOR1OR2-MGapt-deGFP	1	0	0.3	0	15	1	DAJ_MK_MY	0.33	4.8	0	0	0	MGaptamer150610650
MGaptamer	150	18366	5.101666666666667	D13	0.023672566371681417	uM	610	650	3PGA	pOR1OR2-MGapt-deGFP	1	0	0.3	0	15	2	DAJ_MK_MY	0.33	4.8	0	0	0	MGaptamer150610650
MGaptamer	150	18366	5.101666666666667	D14	0.04225663716814159	uM	610	650	3PGA	pOR1OR2-MGapt-deGFP	1	0	0.3	0	15	3	DAJ_MK_MY	0.33	4.8	0	0	0	MGaptamer150610650
MGaptamer	150	18366	5.101666666666667	D15	0.037610619469026545	uM	610	650	3PGA	pOR1OR2-MGapt-deGFP	1	0	0.3	2	15	1	DAJ_MK_MY	0.33	4.8	0	0	0	MGaptamer150610650
MGaptamer	150	18366	5.101666666666667	D16	0.013938053097345133	uM	610	650	3PGA	pOR1OR2-MGapt-deGFP	1	0	0.3	2	15	2	DAJ_MK_MY	0.33	4.8	0	0	0	MGaptamer150610650
MGaptamer	150	18366	5.101666666666667	D17	0.016592920353982302	uM	610	650	3PGA	pOR1OR2-MGapt-deGFP	1	0	0.3	2	15	3	DAJ_MK_MY	0.33	4.8	0	0	0	MGaptamer150610650
MGaptamer	150	18366	5.101666666666667	D18	0.021460176991150444	uM	610	650	3PGA	pOR1OR2-MGapt-deGFP	1	0	0.3	4	15	1	DAJ_MK_MY	0.33	4.8	0	0	0	MGaptamer150610650
MGaptamer	150	18366	5.101666666666667	D19	0.01836283185840708	uM	610	650	3PGA	pOR1OR2-MGapt-deGFP	1	0	0.3	4	15	2	DAJ_MK_MY	0.33	4.8	0	0	0	MGaptamer150610650
MGaptamer	150	18366	5.101666666666667	D20	0.027654867256637166	uM	610	650	3PGA	pOR1OR2-MGapt-deGFP	1	0	0.3	4	15	3	DAJ_MK_MY	0.33	4.8	0	0	0	MGaptamer150610650
MGaptamer	150	18366	5.101666666666667	D21	0.027654867256637166	uM	610	650	3PGA	pOR1OR2-MGapt-deGFP	1	0	0.3	6	15	1	DAJ_MK_MY	0.33	4.8	0	0	0	MGaptamer150610650
MGaptamer	150	18366	5.101666666666667	D22	0.027654867256637166	uM	610	650	3PGA	pOR1OR2-MGapt-deGFP	1	0	0.3	6	15	2	DAJ_MK_MY	0.33	4.8	0	0	0	MGaptamer150610650
MGaptamer	150	18366	5.101666666666667	D23	0.023893805309734513	uM	610	650	3PGA	pOR1OR2-MGapt-deGFP	1	0	0.3	6	15	3	DAJ_MK_MY	0.33	4.8	0	0	0	MGaptamer150610650
MGaptamer	150	18366	5.101666666666667	E2	0.033407079646017704	uM	610	650	3PGA	pOR1OR2-MGapt-deGFP	1	0	0.3	8	15	1	DAJ_MK_MY	0.33	4.8	0	0	0	MGaptamer150610650
MGaptamer	150	18366	5.101666666666667	E3	0.016592920353982302	uM	610	650	3PGA	pOR1OR2-MGapt-deGFP	1	0	0.3	8	15	2	DAJ_MK_MY	0.33	4.8	0	0	0	MGaptamer150610650
MGaptamer	150	18366	5.101666666666667	E4	0.03893805309734513	uM	610	650	3PGA	pOR1OR2-MGapt-deGFP	1	0	0.3	8	15	3	DAJ_MK_MY	0.33	4.8	0	0	0	MGaptamer150610650
MGaptamer	150	18366	5.101666666666667	E5	0.017699115044247787	uM	610	650	3PGA	pOR1OR2-MGapt-deGFP	1	0	0.3	10	15	1	DAJ_MK_MY	0.33	4.8	0	0	0	MGaptamer150610650
MGaptamer	150	18366	5.101666666666667	E6	0.03495575221238938	uM	610	650	3PGA	pOR1OR2-MGapt-deGFP	1	0	0.3	10	15	2	DAJ_MK_MY	0.33	4.8	0	0	0	MGaptamer150610650
MGaptamer	150	18366	5.101666666666667	E7	0.0413716814159292	uM	610	650	3PGA	pOR1OR2-MGapt-deGFP	1	0	0.3	10	15	3	DAJ_MK_MY	0.33	4.8	0	0	0	MGaptamer150610650
MGaptamer	150	18366	5.101666666666667	E8	0.01592920353982301	uM	610	650	3PGA	pOR1OR2-MGapt-deGFP	1	0	0.3	0	20	1	DAJ_MK_MY	0.33	4.8	0	0	0	MGaptamer150610650
MGaptamer	150	18366	5.101666666666667	E9	0.03252212389380531	uM	610	650	3PGA	pOR1OR2-MGapt-deGFP	1	0	0.3	0	20	2	DAJ_MK_MY	0.33	4.8	0	0	0	MGaptamer150610650
MGaptamer	150	18366	5.101666666666667	E10	0.013938053097345133	uM	610	650	3PGA	pOR1OR2-MGapt-deGFP	1	0	0.3	0	20	3	DAJ_MK_MY	0.33	4.8	0	0	0	MGaptamer150610650
MGaptamer	150	18366	5.101666666666667	E11	0.025	uM	610	650	3PGA	pOR1OR2-MGapt-deGFP	1	0	0.3	2	20	1	DAJ_MK_MY	0.33	4.8	0	0	0	MGaptamer150610650
MGaptamer	150	18366	5.101666666666667	E12	0.01836283185840708	uM	610	650	3PGA	pOR1OR2-MGapt-deGFP	1	0	0.3	2	20	2	DAJ_MK_MY	0.33	4.8	0	0	0	MGaptamer150610650
MGaptamer	150	18366	5.101666666666667	E13	0.028761061946902654	uM	610	650	3PGA	pOR1OR2-MGapt-deGFP	1	0	0.3	2	20	3	DAJ_MK_MY	0.33	4.8	0	0	0	MGaptamer150610650
MGaptamer	150	18366	5.101666666666667	E14	0.03163716814159292	uM	610	650	3PGA	pOR1OR2-MGapt-deGFP	1	0	0.3	4	20	1	DAJ_MK_MY	0.33	4.8	0	0	0	MGaptamer150610650
MGaptamer	150	18366	5.101666666666667	E15	0.02256637168141593	uM	610	650	3PGA	pOR1OR2-MGapt-deGFP	1	0	0.3	4	20	2	DAJ_MK_MY	0.33	4.8	0	0	0	MGaptamer150610650
MGaptamer	150	18366	5.101666666666667	E16	0.016371681415929203	uM	610	650	3PGA	pOR1OR2-MGapt-deGFP	1	0	0.3	4	20	3	DAJ_MK_MY	0.33	4.8	0	0	0	MGaptamer150610650
MGaptamer	150	18366	5.101666666666667	E17	0.011504424778761062	uM	610	650	3PGA	pOR1OR2-MGapt-deGFP	1	0	0.3	6	20	1	DAJ_MK_MY	0.33	4.8	0	0	0	MGaptamer150610650
MGaptamer	150	18366	5.101666666666667	E18	0.02853982300884956	uM	610	650	3PGA	pOR1OR2-MGapt-deGFP	1	0	0.3	6	20	2	DAJ_MK_MY	0.33	4.8	0	0	0	MGaptamer150610650
MGaptamer	150	18366	5.101666666666667	E19	0.02234513274336283	uM	610	650	3PGA	pOR1OR2-MGapt-deGFP	1	0	0.3	6	20	3	DAJ_MK_MY	0.33	4.8	0	0	0	MGaptamer150610650
MGaptamer	150	18366	5.101666666666667	E20	0.033849557522123895	uM	610	650	3PGA	pOR1OR2-MGapt-deGFP	1	0	0.3	8	20	1	DAJ_MK_MY	0.33	4.8	0	0	0	MGaptamer150610650
MGaptamer	150	18366	5.101666666666667	E21	0.017256637168141593	uM	610	650	3PGA	pOR1OR2-MGapt-deGFP	1	0	0.3	8	20	2	DAJ_MK_MY	0.33	4.8	0	0	0	MGaptamer150610650
MGaptamer	150	18366	5.101666666666667	E22	0.02256637168141593	uM	610	650	3PGA	pOR1OR2-MGapt-deGFP	1	0	0.3	8	20	3	DAJ_MK_MY	0.33	4.8	0	0	0	MGaptamer150610650
MGaptamer	150	18366	5.101666666666667	E23	0.02610619469026549	uM	610	650	3PGA	pOR1OR2-MGapt-deGFP	1	0	0.3	10	20	1	DAJ_MK_MY	0.33	4.8	0	0	0	MGaptamer150610650
MGaptamer	150	18366	5.101666666666667	F2	0.027654867256637166	uM	610	650	3PGA	pOR1OR2-MGapt-deGFP	1	0	0.3	10	20	2	DAJ_MK_MY	0.33	4.8	0	0	0	MGaptamer150610650
MGaptamer	150	18366	5.101666666666667	F3	0.02013274336283186	uM	610	650	3PGA	pOR1OR2-MGapt-deGFP	1	0	0.3	10	20	3	DAJ_MK_MY	0.33	4.8	0	0	0	MGaptamer150610650
MGaptamer	150	18366	5.101666666666667	F4	0.024336283185840708	uM	610	650	3PGA	pOR1OR2-MGapt-deGFP	1	0	0.3	0	30	1	DAJ_MK_MY	0.33	4.8	0	0	0	MGaptamer150610650
MGaptamer	150	18366	5.101666666666667	F5	0.02920353982300885	uM	610	650	3PGA	pOR1OR2-MGapt-deGFP	1	0	0.3	0	30	2	DAJ_MK_MY	0.33	4.8	0	0	0	MGaptamer150610650
MGaptamer	150	18366	5.101666666666667	F6	0.033407079646017704	uM	610	650	3PGA	pOR1OR2-MGapt-deGFP	1	0	0.3	0	30	3	DAJ_MK_MY	0.33	4.8	0	0	0	MGaptamer150610650
MGaptamer	150	18366	5.101666666666667	F7	0.028761061946902654	uM	610	650	3PGA	pOR1OR2-MGapt-deGFP	1	0	0.3	2	30	1	DAJ_MK_MY	0.33	4.8	0	0	0	MGaptamer150610650
MGaptamer	150	18366	5.101666666666667	F8	0.01902654867256637	uM	610	650	3PGA	pOR1OR2-MGapt-deGFP	1	0	0.3	2	30	2	DAJ_MK_MY	0.33	4.8	0	0	0	MGaptamer150610650
MGaptamer	150	18366	5.101666666666667	F9	0.026548672566371685	uM	610	650	3PGA	pOR1OR2-MGapt-deGFP	1	0	0.3	2	30	3	DAJ_MK_MY	0.33	4.8	0	0	0	MGaptamer150610650
MGaptamer	150	18366	5.101666666666667	F10	0.025221238938053097	uM	610	650	3PGA	pOR1OR2-MGapt-deGFP	1	0	0.3	4	30	1	DAJ_MK_MY	0.33	4.8	0	0	0	MGaptamer150610650
MGaptamer	150	18366	5.101666666666667	F11	0.02079646017699115	uM	610	650	3PGA	pOR1OR2-MGapt-deGFP	1	0	0.3	4	30	2	DAJ_MK_MY	0.33	4.8	0	0	0	MGaptamer150610650
MGaptamer	150	18366	5.101666666666667	F12	0.036061946902654865	uM	610	650	3PGA	pOR1OR2-MGapt-deGFP	1	0	0.3	4	30	3	DAJ_MK_MY	0.33	4.8	0	0	0	MGaptamer150610650
MGaptamer	150	18366	5.101666666666667	F13	0.024778761061946902	uM	610	650	3PGA	pOR1OR2-MGapt-deGFP	1	0	0.3	6	30	1	DAJ_MK_MY	0.33	4.8	0	0	0	MGaptamer150610650
MGaptamer	150	18366	5.101666666666667	F14	0.02256637168141593	uM	610	650	3PGA	pOR1OR2-MGapt-deGFP	1	0	0.3	6	30	2	DAJ_MK_MY	0.33	4.8	0	0	0	MGaptamer150610650
MGaptamer	150	18366	5.101666666666667	F15	0.021460176991150444	uM	610	650	3PGA	pOR1OR2-MGapt-deGFP	1	0	0.3	6	30	3	DAJ_MK_MY	0.33	4.8	0	0	0	MGaptamer150610650
MGaptamer	150	18366	5.101666666666667	F16	0.01747787610619469	uM	610	650	3PGA	pOR1OR2-MGapt-deGFP	1	0	0.3	8	30	1	DAJ_MK_MY	0.33	4.8	0	0	0	MGaptamer150610650
MGaptamer	150	18366	5.101666666666667	F17	0.011283185840707964	uM	610	650	3PGA	pOR1OR2-MGapt-deGFP	1	0	0.3	8	30	2	DAJ_MK_MY	0.33	4.8	0	0	0	MGaptamer150610650
MGaptamer	150	18366	5.101666666666667	F18	0.012389380530973451	uM	610	650	3PGA	pOR1OR2-MGapt-deGFP	1	0	0.3	8	30	3	DAJ_MK_MY	0.33	4.8	0	0	0	MGaptamer150610650
MGaptamer	150	18366	5.101666666666667	F19	0.02256637168141593	uM	610	650	3PGA	pOR1OR2-MGapt-deGFP	1	0	0.3	10	30	1	DAJ_MK_MY	0.33	4.8	0	0	0	MGaptamer150610650
MGaptamer	150	18366	5.101666666666667	F20	0.032300884955752215	uM	610	650	3PGA	pOR1OR2-MGapt-deGFP	1	0	0.3	10	30	2	DAJ_MK_MY	0.33	4.8	0	0	0	MGaptamer150610650
MGaptamer	150	18366	5.101666666666667	F21	0.046238938053097346	uM	610	650	3PGA	pOR1OR2-MGapt-deGFP	1	0	0.3	10	30	3	DAJ_MK_MY	0.33	4.8	0	0	0	MGaptamer150610650
MGaptamer	150	18366	5.101666666666667	F22	0.024336283185840708	uM	610	650	3PGA	pOR1OR2-MGapt-deGFP	1	0	0.3	0	45	1	DAJ_MK_MY	0.33	4.8	0	0	0	MGaptamer150610650
MGaptamer	150	18366	5.101666666666667	F23	0.04004424778761062	uM	610	650	3PGA	pOR1OR2-MGapt-deGFP	1	0	0.3	0	45	2	DAJ_MK_MY	0.33	4.8	0	0	0	MGaptamer150610650
MGaptamer	150	18366	5.101666666666667	G2	0.022123893805309734	uM	610	650	3PGA	pOR1OR2-MGapt-deGFP	1	0	0.3	0	45	3	DAJ_MK_MY	0.33	4.8	0	0	0	MGaptamer150610650
MGaptamer	150	18366	5.101666666666667	G3	0.04225663716814159	uM	610	650	3PGA	pOR1OR2-MGapt-deGFP	1	0	0.3	2	45	1	DAJ_MK_MY	0.33	4.8	0	0	0	MGaptamer150610650
MGaptamer	150	18366	5.101666666666667	G4	0.032079646017699116	uM	610	650	3PGA	pOR1OR2-MGapt-deGFP	1	0	0.3	2	45	2	DAJ_MK_MY	0.33	4.8	0	0	0	MGaptamer150610650
MGaptamer	150	18366	5.101666666666667	G5	0.03163716814159292	uM	610	650	3PGA	pOR1OR2-MGapt-deGFP	1	0	0.3	2	45	3	DAJ_MK_MY	0.33	4.8	0	0	0	MGaptamer150610650
MGaptamer	150	18366	5.101666666666667	G6	0.023230088495575223	uM	610	650	3PGA	pOR1OR2-MGapt-deGFP	1	0	0.3	4	45	1	DAJ_MK_MY	0.33	4.8	0	0	0	MGaptamer150610650
MGaptamer	150	18366	5.101666666666667	G7	0.032079646017699116	uM	610	650	3PGA	pOR1OR2-MGapt-deGFP	1	0	0.3	4	45	2	DAJ_MK_MY	0.33	4.8	0	0	0	MGaptamer150610650
MGaptamer	150	18366	5.101666666666667	G8	0.01991150442477876	uM	610	650	3PGA	pOR1OR2-MGapt-deGFP	1	0	0.3	4	45	3	DAJ_MK_MY	0.33	4.8	0	0	0	MGaptamer150610650
MGaptamer	150	18366	5.101666666666667	G9	0.01902654867256637	uM	610	650	3PGA	pOR1OR2-MGapt-deGFP	1	0	0.3	6	45	1	DAJ_MK_MY	0.33	4.8	0	0	0	MGaptamer150610650
MGaptamer	150	18366	5.101666666666667	G10	0.023893805309734513	uM	610	650	3PGA	pOR1OR2-MGapt-deGFP	1	0	0.3	6	45	2	DAJ_MK_MY	0.33	4.8	0	0	0	MGaptamer150610650
MGaptamer	150	18366	5.101666666666667	G11	0.013716814159292035	uM	610	650	3PGA	pOR1OR2-MGapt-deGFP	1	0	0.3	6	45	3	DAJ_MK_MY	0.33	4.8	0	0	0	MGaptamer150610650
MGaptamer	150	18366	5.101666666666667	G12	0.03141592920353982	uM	610	650	3PGA	pOR1OR2-MGapt-deGFP	1	0	0.3	8	45	1	DAJ_MK_MY	0.33	4.8	0	0	0	MGaptamer150610650
MGaptamer	150	18366	5.101666666666667	G13	0.01415929203539823	uM	610	650	3PGA	pOR1OR2-MGapt-deGFP	1	0	0.3	8	45	2	DAJ_MK_MY	0.33	4.8	0	0	0	MGaptamer150610650
MGaptamer	150	18366	5.101666666666667	G14	0.017920353982300886	uM	610	650	3PGA	pOR1OR2-MGapt-deGFP	1	0	0.3	8	45	3	DAJ_MK_MY	0.33	4.8	0	0	0	MGaptamer150610650
MGaptamer	150	18366	5.101666666666667	G15	0.02057522123893805	uM	610	650	3PGA	pOR1OR2-MGapt-deGFP	1	0	0.3	10	45	1	DAJ_MK_MY	0.33	4.8	0	0	0	MGaptamer150610650
MGaptamer	150	18366	5.101666666666667	G16	0.02013274336283186	uM	610	650	3PGA	pOR1OR2-MGapt-deGFP	1	0	0.3	10	45	2	DAJ_MK_MY	0.33	4.8	0	0	0	MGaptamer150610650
MGaptamer	150	18366	5.101666666666667	G17	0.013495575221238936	uM	610	650	3PGA	pOR1OR2-MGapt-deGFP	1	0	0.3	10	45	3	DAJ_MK_MY	0.33	4.8	0	0	0	MGaptamer150610650
MGaptamer	150	18546	5.151666666666666	B2	0.017256637168141593	uM	610	650	3PGA	pOR1OR2-MGapt-deGFP	1	0	0.3	0	0	1	DAJ_MK_MY	0.33	4.8	0	0	0	MGaptamer150610650
MGaptamer	150	18546	5.151666666666666	B3	0.02411504424778761	uM	610	650	3PGA	pOR1OR2-MGapt-deGFP	1	0	0.3	0	0	2	DAJ_MK_MY	0.33	4.8	0	0	0	MGaptamer150610650
MGaptamer	150	18546	5.151666666666666	B4	0.032300884955752215	uM	610	650	3PGA	pOR1OR2-MGapt-deGFP	1	0	0.3	0	0	3	DAJ_MK_MY	0.33	4.8	0	0	0	MGaptamer150610650
MGaptamer	150	18546	5.151666666666666	B5	0.02190265486725664	uM	610	650	3PGA	pOR1OR2-MGapt-deGFP	1	0	0.3	2	0	1	DAJ_MK_MY	0.33	4.8	0	0	0	MGaptamer150610650
MGaptamer	150	18546	5.151666666666666	B6	0.02411504424778761	uM	610	650	3PGA	pOR1OR2-MGapt-deGFP	1	0	0.3	2	0	2	DAJ_MK_MY	0.33	4.8	0	0	0	MGaptamer150610650
MGaptamer	150	18546	5.151666666666666	B7	0.025221238938053097	uM	610	650	3PGA	pOR1OR2-MGapt-deGFP	1	0	0.3	2	0	3	DAJ_MK_MY	0.33	4.8	0	0	0	MGaptamer150610650
MGaptamer	150	18546	5.151666666666666	B8	0.03805309734513274	uM	610	650	3PGA	pOR1OR2-MGapt-deGFP	1	0	0.3	4	0	1	DAJ_MK_MY	0.33	4.8	0	0	0	MGaptamer150610650
MGaptamer	150	18546	5.151666666666666	B9	0.037610619469026545	uM	610	650	3PGA	pOR1OR2-MGapt-deGFP	1	0	0.3	4	0	2	DAJ_MK_MY	0.33	4.8	0	0	0	MGaptamer150610650
MGaptamer	150	18546	5.151666666666666	B10	0.02013274336283186	uM	610	650	3PGA	pOR1OR2-MGapt-deGFP	1	0	0.3	4	0	3	DAJ_MK_MY	0.33	4.8	0	0	0	MGaptamer150610650
MGaptamer	150	18546	5.151666666666666	B11	0.024336283185840708	uM	610	650	3PGA	pOR1OR2-MGapt-deGFP	1	0	0.3	6	0	1	DAJ_MK_MY	0.33	4.8	0	0	0	MGaptamer150610650
MGaptamer	150	18546	5.151666666666666	B12	0.03075221238938053	uM	610	650	3PGA	pOR1OR2-MGapt-deGFP	1	0	0.3	6	0	2	DAJ_MK_MY	0.33	4.8	0	0	0	MGaptamer150610650
MGaptamer	150	18546	5.151666666666666	B13	0.02566371681415929	uM	610	650	3PGA	pOR1OR2-MGapt-deGFP	1	0	0.3	6	0	3	DAJ_MK_MY	0.33	4.8	0	0	0	MGaptamer150610650
MGaptamer	150	18546	5.151666666666666	B14	0.032300884955752215	uM	610	650	3PGA	pOR1OR2-MGapt-deGFP	1	0	0.3	8	0	1	DAJ_MK_MY	0.33	4.8	0	0	0	MGaptamer150610650
MGaptamer	150	18546	5.151666666666666	B15	0.02588495575221239	uM	610	650	3PGA	pOR1OR2-MGapt-deGFP	1	0	0.3	8	0	2	DAJ_MK_MY	0.33	4.8	0	0	0	MGaptamer150610650
MGaptamer	150	18546	5.151666666666666	B16	0.015044247787610621	uM	610	650	3PGA	pOR1OR2-MGapt-deGFP	1	0	0.3	8	0	3	DAJ_MK_MY	0.33	4.8	0	0	0	MGaptamer150610650
MGaptamer	150	18546	5.151666666666666	B17	0.019469026548672566	uM	610	650	3PGA	pOR1OR2-MGapt-deGFP	1	0	0.3	10	0	1	DAJ_MK_MY	0.33	4.8	0	0	0	MGaptamer150610650
MGaptamer	150	18546	5.151666666666666	B18	0.037610619469026545	uM	610	650	3PGA	pOR1OR2-MGapt-deGFP	1	0	0.3	10	0	2	DAJ_MK_MY	0.33	4.8	0	0	0	MGaptamer150610650
MGaptamer	150	18546	5.151666666666666	B19	0.03672566371681416	uM	610	650	3PGA	pOR1OR2-MGapt-deGFP	1	0	0.3	10	0	3	DAJ_MK_MY	0.33	4.8	0	0	0	MGaptamer150610650
MGaptamer	150	18546	5.151666666666666	B20	0.030973451327433628	uM	610	650	3PGA	pOR1OR2-MGapt-deGFP	1	0	0.3	0	5	1	DAJ_MK_MY	0.33	4.8	0	0	0	MGaptamer150610650
MGaptamer	150	18546	5.151666666666666	B21	0.016371681415929203	uM	610	650	3PGA	pOR1OR2-MGapt-deGFP	1	0	0.3	0	5	2	DAJ_MK_MY	0.33	4.8	0	0	0	MGaptamer150610650
MGaptamer	150	18546	5.151666666666666	B22	0.024557522123893803	uM	610	650	3PGA	pOR1OR2-MGapt-deGFP	1	0	0.3	0	5	3	DAJ_MK_MY	0.33	4.8	0	0	0	MGaptamer150610650
MGaptamer	150	18546	5.151666666666666	B23	0.023451327433628318	uM	610	650	3PGA	pOR1OR2-MGapt-deGFP	1	0	0.3	2	5	1	DAJ_MK_MY	0.33	4.8	0	0	0	MGaptamer150610650
MGaptamer	150	18546	5.151666666666666	C2	0.035176991150442476	uM	610	650	3PGA	pOR1OR2-MGapt-deGFP	1	0	0.3	2	5	2	DAJ_MK_MY	0.33	4.8	0	0	0	MGaptamer150610650
MGaptamer	150	18546	5.151666666666666	C3	0.017256637168141593	uM	610	650	3PGA	pOR1OR2-MGapt-deGFP	1	0	0.3	2	5	3	DAJ_MK_MY	0.33	4.8	0	0	0	MGaptamer150610650
MGaptamer	150	18546	5.151666666666666	C4	0.019469026548672566	uM	610	650	3PGA	pOR1OR2-MGapt-deGFP	1	0	0.3	4	5	1	DAJ_MK_MY	0.33	4.8	0	0	0	MGaptamer150610650
MGaptamer	150	18546	5.151666666666666	C5	0.02676991150442478	uM	610	650	3PGA	pOR1OR2-MGapt-deGFP	1	0	0.3	4	5	2	DAJ_MK_MY	0.33	4.8	0	0	0	MGaptamer150610650
MGaptamer	150	18546	5.151666666666666	C6	0.03672566371681416	uM	610	650	3PGA	pOR1OR2-MGapt-deGFP	1	0	0.3	4	5	3	DAJ_MK_MY	0.33	4.8	0	0	0	MGaptamer150610650
MGaptamer	150	18546	5.151666666666666	C7	0.015265486725663715	uM	610	650	3PGA	pOR1OR2-MGapt-deGFP	1	0	0.3	6	5	1	DAJ_MK_MY	0.33	4.8	0	0	0	MGaptamer150610650
MGaptamer	150	18546	5.151666666666666	C8	0.033849557522123895	uM	610	650	3PGA	pOR1OR2-MGapt-deGFP	1	0	0.3	6	5	2	DAJ_MK_MY	0.33	4.8	0	0	0	MGaptamer150610650
MGaptamer	150	18546	5.151666666666666	C9	0.02256637168141593	uM	610	650	3PGA	pOR1OR2-MGapt-deGFP	1	0	0.3	6	5	3	DAJ_MK_MY	0.33	4.8	0	0	0	MGaptamer150610650
MGaptamer	150	18546	5.151666666666666	C10	0.024557522123893803	uM	610	650	3PGA	pOR1OR2-MGapt-deGFP	1	0	0.3	8	5	1	DAJ_MK_MY	0.33	4.8	0	0	0	MGaptamer150610650
MGaptamer	150	18546	5.151666666666666	C11	0.038495575221238934	uM	610	650	3PGA	pOR1OR2-MGapt-deGFP	1	0	0.3	8	5	2	DAJ_MK_MY	0.33	4.8	0	0	0	MGaptamer150610650
MGaptamer	150	18546	5.151666666666666	C12	0.02610619469026549	uM	610	650	3PGA	pOR1OR2-MGapt-deGFP	1	0	0.3	8	5	3	DAJ_MK_MY	0.33	4.8	0	0	0	MGaptamer150610650
MGaptamer	150	18546	5.151666666666666	C13	0.0418141592920354	uM	610	650	3PGA	pOR1OR2-MGapt-deGFP	1	0	0.3	10	5	1	DAJ_MK_MY	0.33	4.8	0	0	0	MGaptamer150610650
MGaptamer	150	18546	5.151666666666666	C14	0.01991150442477876	uM	610	650	3PGA	pOR1OR2-MGapt-deGFP	1	0	0.3	10	5	2	DAJ_MK_MY	0.33	4.8	0	0	0	MGaptamer150610650
MGaptamer	150	18546	5.151666666666666	C15	0.029867256637168143	uM	610	650	3PGA	pOR1OR2-MGapt-deGFP	1	0	0.3	10	5	3	DAJ_MK_MY	0.33	4.8	0	0	0	MGaptamer150610650
MGaptamer	150	18546	5.151666666666666	C16	0.016592920353982302	uM	610	650	3PGA	pOR1OR2-MGapt-deGFP	1	0	0.3	0	10	1	DAJ_MK_MY	0.33	4.8	0	0	0	MGaptamer150610650
MGaptamer	150	18546	5.151666666666666	C17	0.01415929203539823	uM	610	650	3PGA	pOR1OR2-MGapt-deGFP	1	0	0.3	0	10	2	DAJ_MK_MY	0.33	4.8	0	0	0	MGaptamer150610650
MGaptamer	150	18546	5.151666666666666	C18	0.018584070796460177	uM	610	650	3PGA	pOR1OR2-MGapt-deGFP	1	0	0.3	0	10	3	DAJ_MK_MY	0.33	4.8	0	0	0	MGaptamer150610650
MGaptamer	150	18546	5.151666666666666	C19	0.025	uM	610	650	3PGA	pOR1OR2-MGapt-deGFP	1	0	0.3	2	10	1	DAJ_MK_MY	0.33	4.8	0	0	0	MGaptamer150610650
MGaptamer	150	18546	5.151666666666666	C20	0.011504424778761062	uM	610	650	3PGA	pOR1OR2-MGapt-deGFP	1	0	0.3	2	10	2	DAJ_MK_MY	0.33	4.8	0	0	0	MGaptamer150610650
MGaptamer	150	18546	5.151666666666666	C21	0.02057522123893805	uM	610	650	3PGA	pOR1OR2-MGapt-deGFP	1	0	0.3	2	10	3	DAJ_MK_MY	0.33	4.8	0	0	0	MGaptamer150610650
MGaptamer	150	18546	5.151666666666666	C22	0.02676991150442478	uM	610	650	3PGA	pOR1OR2-MGapt-deGFP	1	0	0.3	4	10	1	DAJ_MK_MY	0.33	4.8	0	0	0	MGaptamer150610650
MGaptamer	150	18546	5.151666666666666	C23	0.01084070796460177	uM	610	650	3PGA	pOR1OR2-MGapt-deGFP	1	0	0.3	4	10	2	DAJ_MK_MY	0.33	4.8	0	0	0	MGaptamer150610650
MGaptamer	150	18546	5.151666666666666	D2	0.015486725663716814	uM	610	650	3PGA	pOR1OR2-MGapt-deGFP	1	0	0.3	4	10	3	DAJ_MK_MY	0.33	4.8	0	0	0	MGaptamer150610650
MGaptamer	150	18546	5.151666666666666	D3	0.02168141592920354	uM	610	650	3PGA	pOR1OR2-MGapt-deGFP	1	0	0.3	6	10	1	DAJ_MK_MY	0.33	4.8	0	0	0	MGaptamer150610650
MGaptamer	150	18546	5.151666666666666	D4	0.04092920353982301	uM	610	650	3PGA	pOR1OR2-MGapt-deGFP	1	0	0.3	6	10	2	DAJ_MK_MY	0.33	4.8	0	0	0	MGaptamer150610650
MGaptamer	150	18546	5.151666666666666	D5	0.023008849557522124	uM	610	650	3PGA	pOR1OR2-MGapt-deGFP	1	0	0.3	6	10	3	DAJ_MK_MY	0.33	4.8	0	0	0	MGaptamer150610650
MGaptamer	150	18546	5.151666666666666	D6	0.024336283185840708	uM	610	650	3PGA	pOR1OR2-MGapt-deGFP	1	0	0.3	8	10	1	DAJ_MK_MY	0.33	4.8	0	0	0	MGaptamer150610650
MGaptamer	150	18546	5.151666666666666	D7	0.023893805309734513	uM	610	650	3PGA	pOR1OR2-MGapt-deGFP	1	0	0.3	8	10	2	DAJ_MK_MY	0.33	4.8	0	0	0	MGaptamer150610650
MGaptamer	150	18546	5.151666666666666	D8	0.02079646017699115	uM	610	650	3PGA	pOR1OR2-MGapt-deGFP	1	0	0.3	8	10	3	DAJ_MK_MY	0.33	4.8	0	0	0	MGaptamer150610650
MGaptamer	150	18546	5.151666666666666	D9	0.019690265486725665	uM	610	650	3PGA	pOR1OR2-MGapt-deGFP	1	0	0.3	10	10	1	DAJ_MK_MY	0.33	4.8	0	0	0	MGaptamer150610650
MGaptamer	150	18546	5.151666666666666	D10	0.032079646017699116	uM	610	650	3PGA	pOR1OR2-MGapt-deGFP	1	0	0.3	10	10	2	DAJ_MK_MY	0.33	4.8	0	0	0	MGaptamer150610650
MGaptamer	150	18546	5.151666666666666	D11	0.01836283185840708	uM	610	650	3PGA	pOR1OR2-MGapt-deGFP	1	0	0.3	10	10	3	DAJ_MK_MY	0.33	4.8	0	0	0	MGaptamer150610650
MGaptamer	150	18546	5.151666666666666	D12	0.03584070796460177	uM	610	650	3PGA	pOR1OR2-MGapt-deGFP	1	0	0.3	0	15	1	DAJ_MK_MY	0.33	4.8	0	0	0	MGaptamer150610650
MGaptamer	150	18546	5.151666666666666	D13	0.01902654867256637	uM	610	650	3PGA	pOR1OR2-MGapt-deGFP	1	0	0.3	0	15	2	DAJ_MK_MY	0.33	4.8	0	0	0	MGaptamer150610650
MGaptamer	150	18546	5.151666666666666	D14	0.025	uM	610	650	3PGA	pOR1OR2-MGapt-deGFP	1	0	0.3	0	15	3	DAJ_MK_MY	0.33	4.8	0	0	0	MGaptamer150610650
MGaptamer	150	18546	5.151666666666666	D15	0.02610619469026549	uM	610	650	3PGA	pOR1OR2-MGapt-deGFP	1	0	0.3	2	15	1	DAJ_MK_MY	0.33	4.8	0	0	0	MGaptamer150610650
MGaptamer	150	18546	5.151666666666666	D16	0.026327433628318585	uM	610	650	3PGA	pOR1OR2-MGapt-deGFP	1	0	0.3	2	15	2	DAJ_MK_MY	0.33	4.8	0	0	0	MGaptamer150610650
MGaptamer	150	18546	5.151666666666666	D17	0.02190265486725664	uM	610	650	3PGA	pOR1OR2-MGapt-deGFP	1	0	0.3	2	15	3	DAJ_MK_MY	0.33	4.8	0	0	0	MGaptamer150610650
MGaptamer	150	18546	5.151666666666666	D18	0.026327433628318585	uM	610	650	3PGA	pOR1OR2-MGapt-deGFP	1	0	0.3	4	15	1	DAJ_MK_MY	0.33	4.8	0	0	0	MGaptamer150610650
MGaptamer	150	18546	5.151666666666666	D19	0.013716814159292035	uM	610	650	3PGA	pOR1OR2-MGapt-deGFP	1	0	0.3	4	15	2	DAJ_MK_MY	0.33	4.8	0	0	0	MGaptamer150610650
MGaptamer	150	18546	5.151666666666666	D20	0.034292035398230086	uM	610	650	3PGA	pOR1OR2-MGapt-deGFP	1	0	0.3	4	15	3	DAJ_MK_MY	0.33	4.8	0	0	0	MGaptamer150610650
MGaptamer	150	18546	5.151666666666666	D21	0.036061946902654865	uM	610	650	3PGA	pOR1OR2-MGapt-deGFP	1	0	0.3	6	15	1	DAJ_MK_MY	0.33	4.8	0	0	0	MGaptamer150610650
MGaptamer	150	18546	5.151666666666666	D22	0.030309734513274338	uM	610	650	3PGA	pOR1OR2-MGapt-deGFP	1	0	0.3	6	15	2	DAJ_MK_MY	0.33	4.8	0	0	0	MGaptamer150610650
MGaptamer	150	18546	5.151666666666666	D23	0.02190265486725664	uM	610	650	3PGA	pOR1OR2-MGapt-deGFP	1	0	0.3	6	15	3	DAJ_MK_MY	0.33	4.8	0	0	0	MGaptamer150610650
MGaptamer	150	18546	5.151666666666666	E2	0.02610619469026549	uM	610	650	3PGA	pOR1OR2-MGapt-deGFP	1	0	0.3	8	15	1	DAJ_MK_MY	0.33	4.8	0	0	0	MGaptamer150610650
MGaptamer	150	18546	5.151666666666666	E3	0.021238938053097345	uM	610	650	3PGA	pOR1OR2-MGapt-deGFP	1	0	0.3	8	15	2	DAJ_MK_MY	0.33	4.8	0	0	0	MGaptamer150610650
MGaptamer	150	18546	5.151666666666666	E4	0.037831858407079644	uM	610	650	3PGA	pOR1OR2-MGapt-deGFP	1	0	0.3	8	15	3	DAJ_MK_MY	0.33	4.8	0	0	0	MGaptamer150610650
MGaptamer	150	18546	5.151666666666666	E5	0.038495575221238934	uM	610	650	3PGA	pOR1OR2-MGapt-deGFP	1	0	0.3	10	15	1	DAJ_MK_MY	0.33	4.8	0	0	0	MGaptamer150610650
MGaptamer	150	18546	5.151666666666666	E6	0.032964601769911506	uM	610	650	3PGA	pOR1OR2-MGapt-deGFP	1	0	0.3	10	15	2	DAJ_MK_MY	0.33	4.8	0	0	0	MGaptamer150610650
MGaptamer	150	18546	5.151666666666666	E7	0.03672566371681416	uM	610	650	3PGA	pOR1OR2-MGapt-deGFP	1	0	0.3	10	15	3	DAJ_MK_MY	0.33	4.8	0	0	0	MGaptamer150610650
MGaptamer	150	18546	5.151666666666666	E8	0.031194690265486723	uM	610	650	3PGA	pOR1OR2-MGapt-deGFP	1	0	0.3	0	20	1	DAJ_MK_MY	0.33	4.8	0	0	0	MGaptamer150610650
MGaptamer	150	18546	5.151666666666666	E9	0.02743362831858407	uM	610	650	3PGA	pOR1OR2-MGapt-deGFP	1	0	0.3	0	20	2	DAJ_MK_MY	0.33	4.8	0	0	0	MGaptamer150610650
MGaptamer	150	18546	5.151666666666666	E10	0.030973451327433628	uM	610	650	3PGA	pOR1OR2-MGapt-deGFP	1	0	0.3	0	20	3	DAJ_MK_MY	0.33	4.8	0	0	0	MGaptamer150610650
MGaptamer	150	18546	5.151666666666666	E11	0.018805309734513272	uM	610	650	3PGA	pOR1OR2-MGapt-deGFP	1	0	0.3	2	20	1	DAJ_MK_MY	0.33	4.8	0	0	0	MGaptamer150610650
MGaptamer	150	18546	5.151666666666666	E12	0.02831858407079646	uM	610	650	3PGA	pOR1OR2-MGapt-deGFP	1	0	0.3	2	20	2	DAJ_MK_MY	0.33	4.8	0	0	0	MGaptamer150610650
MGaptamer	150	18546	5.151666666666666	E13	0.017920353982300886	uM	610	650	3PGA	pOR1OR2-MGapt-deGFP	1	0	0.3	2	20	3	DAJ_MK_MY	0.33	4.8	0	0	0	MGaptamer150610650
MGaptamer	150	18546	5.151666666666666	E14	0.026991150442477872	uM	610	650	3PGA	pOR1OR2-MGapt-deGFP	1	0	0.3	4	20	1	DAJ_MK_MY	0.33	4.8	0	0	0	MGaptamer150610650
MGaptamer	150	18546	5.151666666666666	E15	0.010619469026548672	uM	610	650	3PGA	pOR1OR2-MGapt-deGFP	1	0	0.3	4	20	2	DAJ_MK_MY	0.33	4.8	0	0	0	MGaptamer150610650
MGaptamer	150	18546	5.151666666666666	E16	0.019247787610619467	uM	610	650	3PGA	pOR1OR2-MGapt-deGFP	1	0	0.3	4	20	3	DAJ_MK_MY	0.33	4.8	0	0	0	MGaptamer150610650
MGaptamer	150	18546	5.151666666666666	E17	0.02588495575221239	uM	610	650	3PGA	pOR1OR2-MGapt-deGFP	1	0	0.3	6	20	1	DAJ_MK_MY	0.33	4.8	0	0	0	MGaptamer150610650
MGaptamer	150	18546	5.151666666666666	E18	0.030309734513274338	uM	610	650	3PGA	pOR1OR2-MGapt-deGFP	1	0	0.3	6	20	2	DAJ_MK_MY	0.33	4.8	0	0	0	MGaptamer150610650
MGaptamer	150	18546	5.151666666666666	E19	0.01836283185840708	uM	610	650	3PGA	pOR1OR2-MGapt-deGFP	1	0	0.3	6	20	3	DAJ_MK_MY	0.33	4.8	0	0	0	MGaptamer150610650
MGaptamer	150	18546	5.151666666666666	E20	0.02566371681415929	uM	610	650	3PGA	pOR1OR2-MGapt-deGFP	1	0	0.3	8	20	1	DAJ_MK_MY	0.33	4.8	0	0	0	MGaptamer150610650
MGaptamer	150	18546	5.151666666666666	E21	0.024557522123893803	uM	610	650	3PGA	pOR1OR2-MGapt-deGFP	1	0	0.3	8	20	2	DAJ_MK_MY	0.33	4.8	0	0	0	MGaptamer150610650
MGaptamer	150	18546	5.151666666666666	E22	0.019690265486725665	uM	610	650	3PGA	pOR1OR2-MGapt-deGFP	1	0	0.3	8	20	3	DAJ_MK_MY	0.33	4.8	0	0	0	MGaptamer150610650
MGaptamer	150	18546	5.151666666666666	E23	0.02588495575221239	uM	610	650	3PGA	pOR1OR2-MGapt-deGFP	1	0	0.3	10	20	1	DAJ_MK_MY	0.33	4.8	0	0	0	MGaptamer150610650
MGaptamer	150	18546	5.151666666666666	F2	0.02588495575221239	uM	610	650	3PGA	pOR1OR2-MGapt-deGFP	1	0	0.3	10	20	2	DAJ_MK_MY	0.33	4.8	0	0	0	MGaptamer150610650
MGaptamer	150	18546	5.151666666666666	F3	0.01902654867256637	uM	610	650	3PGA	pOR1OR2-MGapt-deGFP	1	0	0.3	10	20	3	DAJ_MK_MY	0.33	4.8	0	0	0	MGaptamer150610650
MGaptamer	150	18546	5.151666666666666	F4	0.025221238938053097	uM	610	650	3PGA	pOR1OR2-MGapt-deGFP	1	0	0.3	0	30	1	DAJ_MK_MY	0.33	4.8	0	0	0	MGaptamer150610650
MGaptamer	150	18546	5.151666666666666	F5	0.02831858407079646	uM	610	650	3PGA	pOR1OR2-MGapt-deGFP	1	0	0.3	0	30	2	DAJ_MK_MY	0.33	4.8	0	0	0	MGaptamer150610650
MGaptamer	150	18546	5.151666666666666	F6	0.018805309734513272	uM	610	650	3PGA	pOR1OR2-MGapt-deGFP	1	0	0.3	0	30	3	DAJ_MK_MY	0.33	4.8	0	0	0	MGaptamer150610650
MGaptamer	150	18546	5.151666666666666	F7	0.03141592920353982	uM	610	650	3PGA	pOR1OR2-MGapt-deGFP	1	0	0.3	2	30	1	DAJ_MK_MY	0.33	4.8	0	0	0	MGaptamer150610650
MGaptamer	150	18546	5.151666666666666	F8	0.021238938053097345	uM	610	650	3PGA	pOR1OR2-MGapt-deGFP	1	0	0.3	2	30	2	DAJ_MK_MY	0.33	4.8	0	0	0	MGaptamer150610650
MGaptamer	150	18546	5.151666666666666	F9	0.02256637168141593	uM	610	650	3PGA	pOR1OR2-MGapt-deGFP	1	0	0.3	2	30	3	DAJ_MK_MY	0.33	4.8	0	0	0	MGaptamer150610650
MGaptamer	150	18546	5.151666666666666	F10	0.027654867256637166	uM	610	650	3PGA	pOR1OR2-MGapt-deGFP	1	0	0.3	4	30	1	DAJ_MK_MY	0.33	4.8	0	0	0	MGaptamer150610650
MGaptamer	150	18546	5.151666666666666	F11	0.01570796460176991	uM	610	650	3PGA	pOR1OR2-MGapt-deGFP	1	0	0.3	4	30	2	DAJ_MK_MY	0.33	4.8	0	0	0	MGaptamer150610650
MGaptamer	150	18546	5.151666666666666	F12	0.02190265486725664	uM	610	650	3PGA	pOR1OR2-MGapt-deGFP	1	0	0.3	4	30	3	DAJ_MK_MY	0.33	4.8	0	0	0	MGaptamer150610650
MGaptamer	150	18546	5.151666666666666	F13	0.023230088495575223	uM	610	650	3PGA	pOR1OR2-MGapt-deGFP	1	0	0.3	6	30	1	DAJ_MK_MY	0.33	4.8	0	0	0	MGaptamer150610650
MGaptamer	150	18546	5.151666666666666	F14	0.02234513274336283	uM	610	650	3PGA	pOR1OR2-MGapt-deGFP	1	0	0.3	6	30	2	DAJ_MK_MY	0.33	4.8	0	0	0	MGaptamer150610650
MGaptamer	150	18546	5.151666666666666	F15	0.023008849557522124	uM	610	650	3PGA	pOR1OR2-MGapt-deGFP	1	0	0.3	6	30	3	DAJ_MK_MY	0.33	4.8	0	0	0	MGaptamer150610650
MGaptamer	150	18546	5.151666666666666	F16	0.014601769911504425	uM	610	650	3PGA	pOR1OR2-MGapt-deGFP	1	0	0.3	8	30	1	DAJ_MK_MY	0.33	4.8	0	0	0	MGaptamer150610650
MGaptamer	150	18546	5.151666666666666	F17	0.029867256637168143	uM	610	650	3PGA	pOR1OR2-MGapt-deGFP	1	0	0.3	8	30	2	DAJ_MK_MY	0.33	4.8	0	0	0	MGaptamer150610650
MGaptamer	150	18546	5.151666666666666	F18	0.02013274336283186	uM	610	650	3PGA	pOR1OR2-MGapt-deGFP	1	0	0.3	8	30	3	DAJ_MK_MY	0.33	4.8	0	0	0	MGaptamer150610650
MGaptamer	150	18546	5.151666666666666	F19	0.018141592920353982	uM	610	650	3PGA	pOR1OR2-MGapt-deGFP	1	0	0.3	10	30	1	DAJ_MK_MY	0.33	4.8	0	0	0	MGaptamer150610650
MGaptamer	150	18546	5.151666666666666	F20	0.022123893805309734	uM	610	650	3PGA	pOR1OR2-MGapt-deGFP	1	0	0.3	10	30	2	DAJ_MK_MY	0.33	4.8	0	0	0	MGaptamer150610650
MGaptamer	150	18546	5.151666666666666	F21	0.021017699115044246	uM	610	650	3PGA	pOR1OR2-MGapt-deGFP	1	0	0.3	10	30	3	DAJ_MK_MY	0.33	4.8	0	0	0	MGaptamer150610650
MGaptamer	150	18546	5.151666666666666	F22	0.023672566371681417	uM	610	650	3PGA	pOR1OR2-MGapt-deGFP	1	0	0.3	0	45	1	DAJ_MK_MY	0.33	4.8	0	0	0	MGaptamer150610650
MGaptamer	150	18546	5.151666666666666	F23	0.018141592920353982	uM	610	650	3PGA	pOR1OR2-MGapt-deGFP	1	0	0.3	0	45	2	DAJ_MK_MY	0.33	4.8	0	0	0	MGaptamer150610650
MGaptamer	150	18546	5.151666666666666	G2	0.02234513274336283	uM	610	650	3PGA	pOR1OR2-MGapt-deGFP	1	0	0.3	0	45	3	DAJ_MK_MY	0.33	4.8	0	0	0	MGaptamer150610650
MGaptamer	150	18546	5.151666666666666	G3	0.02566371681415929	uM	610	650	3PGA	pOR1OR2-MGapt-deGFP	1	0	0.3	2	45	1	DAJ_MK_MY	0.33	4.8	0	0	0	MGaptamer150610650
MGaptamer	150	18546	5.151666666666666	G4	0.04380530973451328	uM	610	650	3PGA	pOR1OR2-MGapt-deGFP	1	0	0.3	2	45	2	DAJ_MK_MY	0.33	4.8	0	0	0	MGaptamer150610650
MGaptamer	150	18546	5.151666666666666	G5	0.01991150442477876	uM	610	650	3PGA	pOR1OR2-MGapt-deGFP	1	0	0.3	2	45	3	DAJ_MK_MY	0.33	4.8	0	0	0	MGaptamer150610650
MGaptamer	150	18546	5.151666666666666	G6	0.023230088495575223	uM	610	650	3PGA	pOR1OR2-MGapt-deGFP	1	0	0.3	4	45	1	DAJ_MK_MY	0.33	4.8	0	0	0	MGaptamer150610650
MGaptamer	150	18546	5.151666666666666	G7	0.007964601769911504	uM	610	650	3PGA	pOR1OR2-MGapt-deGFP	1	0	0.3	4	45	2	DAJ_MK_MY	0.33	4.8	0	0	0	MGaptamer150610650
MGaptamer	150	18546	5.151666666666666	G8	0.018805309734513272	uM	610	650	3PGA	pOR1OR2-MGapt-deGFP	1	0	0.3	4	45	3	DAJ_MK_MY	0.33	4.8	0	0	0	MGaptamer150610650
MGaptamer	150	18546	5.151666666666666	G9	0.015044247787610621	uM	610	650	3PGA	pOR1OR2-MGapt-deGFP	1	0	0.3	6	45	1	DAJ_MK_MY	0.33	4.8	0	0	0	MGaptamer150610650
MGaptamer	150	18546	5.151666666666666	G10	0.026327433628318585	uM	610	650	3PGA	pOR1OR2-MGapt-deGFP	1	0	0.3	6	45	2	DAJ_MK_MY	0.33	4.8	0	0	0	MGaptamer150610650
MGaptamer	150	18546	5.151666666666666	G11	0.013716814159292035	uM	610	650	3PGA	pOR1OR2-MGapt-deGFP	1	0	0.3	6	45	3	DAJ_MK_MY	0.33	4.8	0	0	0	MGaptamer150610650
MGaptamer	150	18546	5.151666666666666	G12	0.030973451327433628	uM	610	650	3PGA	pOR1OR2-MGapt-deGFP	1	0	0.3	8	45	1	DAJ_MK_MY	0.33	4.8	0	0	0	MGaptamer150610650
MGaptamer	150	18546	5.151666666666666	G13	0.019690265486725665	uM	610	650	3PGA	pOR1OR2-MGapt-deGFP	1	0	0.3	8	45	2	DAJ_MK_MY	0.33	4.8	0	0	0	MGaptamer150610650
MGaptamer	150	18546	5.151666666666666	G14	0.012389380530973451	uM	610	650	3PGA	pOR1OR2-MGapt-deGFP	1	0	0.3	8	45	3	DAJ_MK_MY	0.33	4.8	0	0	0	MGaptamer150610650
MGaptamer	150	18546	5.151666666666666	G15	0.01084070796460177	uM	610	650	3PGA	pOR1OR2-MGapt-deGFP	1	0	0.3	10	45	1	DAJ_MK_MY	0.33	4.8	0	0	0	MGaptamer150610650
MGaptamer	150	18546	5.151666666666666	G16	0.008407079646017699	uM	610	650	3PGA	pOR1OR2-MGapt-deGFP	1	0	0.3	10	45	2	DAJ_MK_MY	0.33	4.8	0	0	0	MGaptamer150610650
MGaptamer	150	18546	5.151666666666666	G17	0.019690265486725665	uM	610	650	3PGA	pOR1OR2-MGapt-deGFP	1	0	0.3	10	45	3	DAJ_MK_MY	0.33	4.8	0	0	0	MGaptamer150610650
MGaptamer	150	18726	5.201666666666667	B2	0.03163716814159292	uM	610	650	3PGA	pOR1OR2-MGapt-deGFP	1	0	0.3	0	0	1	DAJ_MK_MY	0.33	4.8	0	0	0	MGaptamer150610650
MGaptamer	150	18726	5.201666666666667	B3	0.023230088495575223	uM	610	650	3PGA	pOR1OR2-MGapt-deGFP	1	0	0.3	0	0	2	DAJ_MK_MY	0.33	4.8	0	0	0	MGaptamer150610650
MGaptamer	150	18726	5.201666666666667	B4	0.019690265486725665	uM	610	650	3PGA	pOR1OR2-MGapt-deGFP	1	0	0.3	0	0	3	DAJ_MK_MY	0.33	4.8	0	0	0	MGaptamer150610650
MGaptamer	150	18726	5.201666666666667	B5	0.019690265486725665	uM	610	650	3PGA	pOR1OR2-MGapt-deGFP	1	0	0.3	2	0	1	DAJ_MK_MY	0.33	4.8	0	0	0	MGaptamer150610650
MGaptamer	150	18726	5.201666666666667	B6	0.019247787610619467	uM	610	650	3PGA	pOR1OR2-MGapt-deGFP	1	0	0.3	2	0	2	DAJ_MK_MY	0.33	4.8	0	0	0	MGaptamer150610650
MGaptamer	150	18726	5.201666666666667	B7	0.023451327433628318	uM	610	650	3PGA	pOR1OR2-MGapt-deGFP	1	0	0.3	2	0	3	DAJ_MK_MY	0.33	4.8	0	0	0	MGaptamer150610650
MGaptamer	150	18726	5.201666666666667	B8	0.023672566371681417	uM	610	650	3PGA	pOR1OR2-MGapt-deGFP	1	0	0.3	4	0	1	DAJ_MK_MY	0.33	4.8	0	0	0	MGaptamer150610650
MGaptamer	150	18726	5.201666666666667	B9	0.014380530973451327	uM	610	650	3PGA	pOR1OR2-MGapt-deGFP	1	0	0.3	4	0	2	DAJ_MK_MY	0.33	4.8	0	0	0	MGaptamer150610650
MGaptamer	150	18726	5.201666666666667	B10	0.02831858407079646	uM	610	650	3PGA	pOR1OR2-MGapt-deGFP	1	0	0.3	4	0	3	DAJ_MK_MY	0.33	4.8	0	0	0	MGaptamer150610650
MGaptamer	150	18726	5.201666666666667	B11	0.02743362831858407	uM	610	650	3PGA	pOR1OR2-MGapt-deGFP	1	0	0.3	6	0	1	DAJ_MK_MY	0.33	4.8	0	0	0	MGaptamer150610650
MGaptamer	150	18726	5.201666666666667	B12	0.036283185840707964	uM	610	650	3PGA	pOR1OR2-MGapt-deGFP	1	0	0.3	6	0	2	DAJ_MK_MY	0.33	4.8	0	0	0	MGaptamer150610650
MGaptamer	150	18726	5.201666666666667	B13	0.033849557522123895	uM	610	650	3PGA	pOR1OR2-MGapt-deGFP	1	0	0.3	6	0	3	DAJ_MK_MY	0.33	4.8	0	0	0	MGaptamer150610650
MGaptamer	150	18726	5.201666666666667	B14	0.024557522123893803	uM	610	650	3PGA	pOR1OR2-MGapt-deGFP	1	0	0.3	8	0	1	DAJ_MK_MY	0.33	4.8	0	0	0	MGaptamer150610650
MGaptamer	150	18726	5.201666666666667	B15	0.030088495575221242	uM	610	650	3PGA	pOR1OR2-MGapt-deGFP	1	0	0.3	8	0	2	DAJ_MK_MY	0.33	4.8	0	0	0	MGaptamer150610650
MGaptamer	150	18726	5.201666666666667	B16	0.037610619469026545	uM	610	650	3PGA	pOR1OR2-MGapt-deGFP	1	0	0.3	8	0	3	DAJ_MK_MY	0.33	4.8	0	0	0	MGaptamer150610650
MGaptamer	150	18726	5.201666666666667	B17	0.027654867256637166	uM	610	650	3PGA	pOR1OR2-MGapt-deGFP	1	0	0.3	10	0	1	DAJ_MK_MY	0.33	4.8	0	0	0	MGaptamer150610650
MGaptamer	150	18726	5.201666666666667	B18	0.03960176991150442	uM	610	650	3PGA	pOR1OR2-MGapt-deGFP	1	0	0.3	10	0	2	DAJ_MK_MY	0.33	4.8	0	0	0	MGaptamer150610650
MGaptamer	150	18726	5.201666666666667	B19	0.023230088495575223	uM	610	650	3PGA	pOR1OR2-MGapt-deGFP	1	0	0.3	10	0	3	DAJ_MK_MY	0.33	4.8	0	0	0	MGaptamer150610650
MGaptamer	150	18726	5.201666666666667	B20	0.027654867256637166	uM	610	650	3PGA	pOR1OR2-MGapt-deGFP	1	0	0.3	0	5	1	DAJ_MK_MY	0.33	4.8	0	0	0	MGaptamer150610650
MGaptamer	150	18726	5.201666666666667	B21	0.011946902654867256	uM	610	650	3PGA	pOR1OR2-MGapt-deGFP	1	0	0.3	0	5	2	DAJ_MK_MY	0.33	4.8	0	0	0	MGaptamer150610650
MGaptamer	150	18726	5.201666666666667	B22	0.013053097345132745	uM	610	650	3PGA	pOR1OR2-MGapt-deGFP	1	0	0.3	0	5	3	DAJ_MK_MY	0.33	4.8	0	0	0	MGaptamer150610650
MGaptamer	150	18726	5.201666666666667	B23	0.01415929203539823	uM	610	650	3PGA	pOR1OR2-MGapt-deGFP	1	0	0.3	2	5	1	DAJ_MK_MY	0.33	4.8	0	0	0	MGaptamer150610650
MGaptamer	150	18726	5.201666666666667	C2	0.027654867256637166	uM	610	650	3PGA	pOR1OR2-MGapt-deGFP	1	0	0.3	2	5	2	DAJ_MK_MY	0.33	4.8	0	0	0	MGaptamer150610650
MGaptamer	150	18726	5.201666666666667	C3	0.02411504424778761	uM	610	650	3PGA	pOR1OR2-MGapt-deGFP	1	0	0.3	2	5	3	DAJ_MK_MY	0.33	4.8	0	0	0	MGaptamer150610650
MGaptamer	150	18726	5.201666666666667	C4	0.026548672566371685	uM	610	650	3PGA	pOR1OR2-MGapt-deGFP	1	0	0.3	4	5	1	DAJ_MK_MY	0.33	4.8	0	0	0	MGaptamer150610650
MGaptamer	150	18726	5.201666666666667	C5	0.029424778761061948	uM	610	650	3PGA	pOR1OR2-MGapt-deGFP	1	0	0.3	4	5	2	DAJ_MK_MY	0.33	4.8	0	0	0	MGaptamer150610650
MGaptamer	150	18726	5.201666666666667	C6	0.032079646017699116	uM	610	650	3PGA	pOR1OR2-MGapt-deGFP	1	0	0.3	4	5	3	DAJ_MK_MY	0.33	4.8	0	0	0	MGaptamer150610650
MGaptamer	150	18726	5.201666666666667	C7	0.022123893805309734	uM	610	650	3PGA	pOR1OR2-MGapt-deGFP	1	0	0.3	6	5	1	DAJ_MK_MY	0.33	4.8	0	0	0	MGaptamer150610650
MGaptamer	150	18726	5.201666666666667	C8	0.029646017699115047	uM	610	650	3PGA	pOR1OR2-MGapt-deGFP	1	0	0.3	6	5	2	DAJ_MK_MY	0.33	4.8	0	0	0	MGaptamer150610650
MGaptamer	150	18726	5.201666666666667	C9	0.017699115044247787	uM	610	650	3PGA	pOR1OR2-MGapt-deGFP	1	0	0.3	6	5	3	DAJ_MK_MY	0.33	4.8	0	0	0	MGaptamer150610650
MGaptamer	150	18726	5.201666666666667	C10	0.025442477876106196	uM	610	650	3PGA	pOR1OR2-MGapt-deGFP	1	0	0.3	8	5	1	DAJ_MK_MY	0.33	4.8	0	0	0	MGaptamer150610650
MGaptamer	150	18726	5.201666666666667	C11	0.02057522123893805	uM	610	650	3PGA	pOR1OR2-MGapt-deGFP	1	0	0.3	8	5	2	DAJ_MK_MY	0.33	4.8	0	0	0	MGaptamer150610650
MGaptamer	150	18726	5.201666666666667	C12	0.032079646017699116	uM	610	650	3PGA	pOR1OR2-MGapt-deGFP	1	0	0.3	8	5	3	DAJ_MK_MY	0.33	4.8	0	0	0	MGaptamer150610650
MGaptamer	150	18726	5.201666666666667	C13	0.023893805309734513	uM	610	650	3PGA	pOR1OR2-MGapt-deGFP	1	0	0.3	10	5	1	DAJ_MK_MY	0.33	4.8	0	0	0	MGaptamer150610650
MGaptamer	150	18726	5.201666666666667	C14	0.02853982300884956	uM	610	650	3PGA	pOR1OR2-MGapt-deGFP	1	0	0.3	10	5	2	DAJ_MK_MY	0.33	4.8	0	0	0	MGaptamer150610650
MGaptamer	150	18726	5.201666666666667	C15	0.02743362831858407	uM	610	650	3PGA	pOR1OR2-MGapt-deGFP	1	0	0.3	10	5	3	DAJ_MK_MY	0.33	4.8	0	0	0	MGaptamer150610650
MGaptamer	150	18726	5.201666666666667	C16	0.026991150442477872	uM	610	650	3PGA	pOR1OR2-MGapt-deGFP	1	0	0.3	0	10	1	DAJ_MK_MY	0.33	4.8	0	0	0	MGaptamer150610650
MGaptamer	150	18726	5.201666666666667	C17	0.023672566371681417	uM	610	650	3PGA	pOR1OR2-MGapt-deGFP	1	0	0.3	0	10	2	DAJ_MK_MY	0.33	4.8	0	0	0	MGaptamer150610650
MGaptamer	150	18726	5.201666666666667	C18	0.036283185840707964	uM	610	650	3PGA	pOR1OR2-MGapt-deGFP	1	0	0.3	0	10	3	DAJ_MK_MY	0.33	4.8	0	0	0	MGaptamer150610650
MGaptamer	150	18726	5.201666666666667	C19	0.023672566371681417	uM	610	650	3PGA	pOR1OR2-MGapt-deGFP	1	0	0.3	2	10	1	DAJ_MK_MY	0.33	4.8	0	0	0	MGaptamer150610650
MGaptamer	150	18726	5.201666666666667	C20	0.02256637168141593	uM	610	650	3PGA	pOR1OR2-MGapt-deGFP	1	0	0.3	2	10	2	DAJ_MK_MY	0.33	4.8	0	0	0	MGaptamer150610650
MGaptamer	150	18726	5.201666666666667	C21	0.02013274336283186	uM	610	650	3PGA	pOR1OR2-MGapt-deGFP	1	0	0.3	2	10	3	DAJ_MK_MY	0.33	4.8	0	0	0	MGaptamer150610650
MGaptamer	150	18726	5.201666666666667	C22	0.026991150442477872	uM	610	650	3PGA	pOR1OR2-MGapt-deGFP	1	0	0.3	4	10	1	DAJ_MK_MY	0.33	4.8	0	0	0	MGaptamer150610650
MGaptamer	150	18726	5.201666666666667	C23	0.019469026548672566	uM	610	650	3PGA	pOR1OR2-MGapt-deGFP	1	0	0.3	4	10	2	DAJ_MK_MY	0.33	4.8	0	0	0	MGaptamer150610650
MGaptamer	150	18726	5.201666666666667	D2	0.02013274336283186	uM	610	650	3PGA	pOR1OR2-MGapt-deGFP	1	0	0.3	4	10	3	DAJ_MK_MY	0.33	4.8	0	0	0	MGaptamer150610650
MGaptamer	150	18726	5.201666666666667	D3	0.016371681415929203	uM	610	650	3PGA	pOR1OR2-MGapt-deGFP	1	0	0.3	6	10	1	DAJ_MK_MY	0.33	4.8	0	0	0	MGaptamer150610650
MGaptamer	150	18726	5.201666666666667	D4	0.03185840707964602	uM	610	650	3PGA	pOR1OR2-MGapt-deGFP	1	0	0.3	6	10	2	DAJ_MK_MY	0.33	4.8	0	0	0	MGaptamer150610650
MGaptamer	150	18726	5.201666666666667	D5	0.026548672566371685	uM	610	650	3PGA	pOR1OR2-MGapt-deGFP	1	0	0.3	6	10	3	DAJ_MK_MY	0.33	4.8	0	0	0	MGaptamer150610650
MGaptamer	150	18726	5.201666666666667	D6	0.03672566371681416	uM	610	650	3PGA	pOR1OR2-MGapt-deGFP	1	0	0.3	8	10	1	DAJ_MK_MY	0.33	4.8	0	0	0	MGaptamer150610650
MGaptamer	150	18726	5.201666666666667	D7	0.02610619469026549	uM	610	650	3PGA	pOR1OR2-MGapt-deGFP	1	0	0.3	8	10	2	DAJ_MK_MY	0.33	4.8	0	0	0	MGaptamer150610650
MGaptamer	150	18726	5.201666666666667	D8	0.017256637168141593	uM	610	650	3PGA	pOR1OR2-MGapt-deGFP	1	0	0.3	8	10	3	DAJ_MK_MY	0.33	4.8	0	0	0	MGaptamer150610650
MGaptamer	150	18726	5.201666666666667	D9	0.018584070796460177	uM	610	650	3PGA	pOR1OR2-MGapt-deGFP	1	0	0.3	10	10	1	DAJ_MK_MY	0.33	4.8	0	0	0	MGaptamer150610650
MGaptamer	150	18726	5.201666666666667	D10	0.02853982300884956	uM	610	650	3PGA	pOR1OR2-MGapt-deGFP	1	0	0.3	10	10	2	DAJ_MK_MY	0.33	4.8	0	0	0	MGaptamer150610650
MGaptamer	150	18726	5.201666666666667	D11	0.015044247787610621	uM	610	650	3PGA	pOR1OR2-MGapt-deGFP	1	0	0.3	10	10	3	DAJ_MK_MY	0.33	4.8	0	0	0	MGaptamer150610650
MGaptamer	150	18726	5.201666666666667	D12	0.019469026548672566	uM	610	650	3PGA	pOR1OR2-MGapt-deGFP	1	0	0.3	0	15	1	DAJ_MK_MY	0.33	4.8	0	0	0	MGaptamer150610650
MGaptamer	150	18726	5.201666666666667	D13	0.026327433628318585	uM	610	650	3PGA	pOR1OR2-MGapt-deGFP	1	0	0.3	0	15	2	DAJ_MK_MY	0.33	4.8	0	0	0	MGaptamer150610650
MGaptamer	150	18726	5.201666666666667	D14	0.01836283185840708	uM	610	650	3PGA	pOR1OR2-MGapt-deGFP	1	0	0.3	0	15	3	DAJ_MK_MY	0.33	4.8	0	0	0	MGaptamer150610650
MGaptamer	150	18726	5.201666666666667	D15	0.012831858407079646	uM	610	650	3PGA	pOR1OR2-MGapt-deGFP	1	0	0.3	2	15	1	DAJ_MK_MY	0.33	4.8	0	0	0	MGaptamer150610650
MGaptamer	150	18726	5.201666666666667	D16	0.033407079646017704	uM	610	650	3PGA	pOR1OR2-MGapt-deGFP	1	0	0.3	2	15	2	DAJ_MK_MY	0.33	4.8	0	0	0	MGaptamer150610650
MGaptamer	150	18726	5.201666666666667	D17	0.02566371681415929	uM	610	650	3PGA	pOR1OR2-MGapt-deGFP	1	0	0.3	2	15	3	DAJ_MK_MY	0.33	4.8	0	0	0	MGaptamer150610650
MGaptamer	150	18726	5.201666666666667	D18	0.026327433628318585	uM	610	650	3PGA	pOR1OR2-MGapt-deGFP	1	0	0.3	4	15	1	DAJ_MK_MY	0.33	4.8	0	0	0	MGaptamer150610650
MGaptamer	150	18726	5.201666666666667	D19	0.02079646017699115	uM	610	650	3PGA	pOR1OR2-MGapt-deGFP	1	0	0.3	4	15	2	DAJ_MK_MY	0.33	4.8	0	0	0	MGaptamer150610650
MGaptamer	150	18726	5.201666666666667	D20	0.020353982300884955	uM	610	650	3PGA	pOR1OR2-MGapt-deGFP	1	0	0.3	4	15	3	DAJ_MK_MY	0.33	4.8	0	0	0	MGaptamer150610650
MGaptamer	150	18726	5.201666666666667	D21	0.029646017699115047	uM	610	650	3PGA	pOR1OR2-MGapt-deGFP	1	0	0.3	6	15	1	DAJ_MK_MY	0.33	4.8	0	0	0	MGaptamer150610650
MGaptamer	150	18726	5.201666666666667	D22	0.02234513274336283	uM	610	650	3PGA	pOR1OR2-MGapt-deGFP	1	0	0.3	6	15	2	DAJ_MK_MY	0.33	4.8	0	0	0	MGaptamer150610650
MGaptamer	150	18726	5.201666666666667	D23	0.02610619469026549	uM	610	650	3PGA	pOR1OR2-MGapt-deGFP	1	0	0.3	6	15	3	DAJ_MK_MY	0.33	4.8	0	0	0	MGaptamer150610650
MGaptamer	150	18726	5.201666666666667	E2	0.035176991150442476	uM	610	650	3PGA	pOR1OR2-MGapt-deGFP	1	0	0.3	8	15	1	DAJ_MK_MY	0.33	4.8	0	0	0	MGaptamer150610650
MGaptamer	150	18726	5.201666666666667	E3	0.028761061946902654	uM	610	650	3PGA	pOR1OR2-MGapt-deGFP	1	0	0.3	8	15	2	DAJ_MK_MY	0.33	4.8	0	0	0	MGaptamer150610650
MGaptamer	150	18726	5.201666666666667	E4	0.03252212389380531	uM	610	650	3PGA	pOR1OR2-MGapt-deGFP	1	0	0.3	8	15	3	DAJ_MK_MY	0.33	4.8	0	0	0	MGaptamer150610650
MGaptamer	150	18726	5.201666666666667	E5	0.013716814159292035	uM	610	650	3PGA	pOR1OR2-MGapt-deGFP	1	0	0.3	10	15	1	DAJ_MK_MY	0.33	4.8	0	0	0	MGaptamer150610650
MGaptamer	150	18726	5.201666666666667	E6	0.032300884955752215	uM	610	650	3PGA	pOR1OR2-MGapt-deGFP	1	0	0.3	10	15	2	DAJ_MK_MY	0.33	4.8	0	0	0	MGaptamer150610650
MGaptamer	150	18726	5.201666666666667	E7	0.02920353982300885	uM	610	650	3PGA	pOR1OR2-MGapt-deGFP	1	0	0.3	10	15	3	DAJ_MK_MY	0.33	4.8	0	0	0	MGaptamer150610650
MGaptamer	150	18726	5.201666666666667	E8	0.023893805309734513	uM	610	650	3PGA	pOR1OR2-MGapt-deGFP	1	0	0.3	0	20	1	DAJ_MK_MY	0.33	4.8	0	0	0	MGaptamer150610650
MGaptamer	150	18726	5.201666666666667	E9	0.021017699115044246	uM	610	650	3PGA	pOR1OR2-MGapt-deGFP	1	0	0.3	0	20	2	DAJ_MK_MY	0.33	4.8	0	0	0	MGaptamer150610650
MGaptamer	150	18726	5.201666666666667	E10	0.02411504424778761	uM	610	650	3PGA	pOR1OR2-MGapt-deGFP	1	0	0.3	0	20	3	DAJ_MK_MY	0.33	4.8	0	0	0	MGaptamer150610650
MGaptamer	150	18726	5.201666666666667	E11	0.01084070796460177	uM	610	650	3PGA	pOR1OR2-MGapt-deGFP	1	0	0.3	2	20	1	DAJ_MK_MY	0.33	4.8	0	0	0	MGaptamer150610650
MGaptamer	150	18726	5.201666666666667	E12	0.015265486725663715	uM	610	650	3PGA	pOR1OR2-MGapt-deGFP	1	0	0.3	2	20	2	DAJ_MK_MY	0.33	4.8	0	0	0	MGaptamer150610650
MGaptamer	150	18726	5.201666666666667	E13	0.01836283185840708	uM	610	650	3PGA	pOR1OR2-MGapt-deGFP	1	0	0.3	2	20	3	DAJ_MK_MY	0.33	4.8	0	0	0	MGaptamer150610650
MGaptamer	150	18726	5.201666666666667	E14	0.013053097345132745	uM	610	650	3PGA	pOR1OR2-MGapt-deGFP	1	0	0.3	4	20	1	DAJ_MK_MY	0.33	4.8	0	0	0	MGaptamer150610650
MGaptamer	150	18726	5.201666666666667	E15	0.014823008849557524	uM	610	650	3PGA	pOR1OR2-MGapt-deGFP	1	0	0.3	4	20	2	DAJ_MK_MY	0.33	4.8	0	0	0	MGaptamer150610650
MGaptamer	150	18726	5.201666666666667	E16	0.015486725663716814	uM	610	650	3PGA	pOR1OR2-MGapt-deGFP	1	0	0.3	4	20	3	DAJ_MK_MY	0.33	4.8	0	0	0	MGaptamer150610650
MGaptamer	150	18726	5.201666666666667	E17	0.017256637168141593	uM	610	650	3PGA	pOR1OR2-MGapt-deGFP	1	0	0.3	6	20	1	DAJ_MK_MY	0.33	4.8	0	0	0	MGaptamer150610650
MGaptamer	150	18726	5.201666666666667	E18	0.01836283185840708	uM	610	650	3PGA	pOR1OR2-MGapt-deGFP	1	0	0.3	6	20	2	DAJ_MK_MY	0.33	4.8	0	0	0	MGaptamer150610650
MGaptamer	150	18726	5.201666666666667	E19	0.02411504424778761	uM	610	650	3PGA	pOR1OR2-MGapt-deGFP	1	0	0.3	6	20	3	DAJ_MK_MY	0.33	4.8	0	0	0	MGaptamer150610650
MGaptamer	150	18726	5.201666666666667	E20	0.025221238938053097	uM	610	650	3PGA	pOR1OR2-MGapt-deGFP	1	0	0.3	8	20	1	DAJ_MK_MY	0.33	4.8	0	0	0	MGaptamer150610650
MGaptamer	150	18726	5.201666666666667	E21	0.02411504424778761	uM	610	650	3PGA	pOR1OR2-MGapt-deGFP	1	0	0.3	8	20	2	DAJ_MK_MY	0.33	4.8	0	0	0	MGaptamer150610650
MGaptamer	150	18726	5.201666666666667	E22	0.01902654867256637	uM	610	650	3PGA	pOR1OR2-MGapt-deGFP	1	0	0.3	8	20	3	DAJ_MK_MY	0.33	4.8	0	0	0	MGaptamer150610650
MGaptamer	150	18726	5.201666666666667	E23	0.02411504424778761	uM	610	650	3PGA	pOR1OR2-MGapt-deGFP	1	0	0.3	10	20	1	DAJ_MK_MY	0.33	4.8	0	0	0	MGaptamer150610650
MGaptamer	150	18726	5.201666666666667	F2	0.026327433628318585	uM	610	650	3PGA	pOR1OR2-MGapt-deGFP	1	0	0.3	10	20	2	DAJ_MK_MY	0.33	4.8	0	0	0	MGaptamer150610650
MGaptamer	150	18726	5.201666666666667	F3	0.028761061946902654	uM	610	650	3PGA	pOR1OR2-MGapt-deGFP	1	0	0.3	10	20	3	DAJ_MK_MY	0.33	4.8	0	0	0	MGaptamer150610650
MGaptamer	150	18726	5.201666666666667	F4	0.032300884955752215	uM	610	650	3PGA	pOR1OR2-MGapt-deGFP	1	0	0.3	0	30	1	DAJ_MK_MY	0.33	4.8	0	0	0	MGaptamer150610650
MGaptamer	150	18726	5.201666666666667	F5	0.020353982300884955	uM	610	650	3PGA	pOR1OR2-MGapt-deGFP	1	0	0.3	0	30	2	DAJ_MK_MY	0.33	4.8	0	0	0	MGaptamer150610650
MGaptamer	150	18726	5.201666666666667	F6	0.01836283185840708	uM	610	650	3PGA	pOR1OR2-MGapt-deGFP	1	0	0.3	0	30	3	DAJ_MK_MY	0.33	4.8	0	0	0	MGaptamer150610650
MGaptamer	150	18726	5.201666666666667	F7	0.034513274336283185	uM	610	650	3PGA	pOR1OR2-MGapt-deGFP	1	0	0.3	2	30	1	DAJ_MK_MY	0.33	4.8	0	0	0	MGaptamer150610650
MGaptamer	150	18726	5.201666666666667	F8	0.01592920353982301	uM	610	650	3PGA	pOR1OR2-MGapt-deGFP	1	0	0.3	2	30	2	DAJ_MK_MY	0.33	4.8	0	0	0	MGaptamer150610650
MGaptamer	150	18726	5.201666666666667	F9	0.014380530973451327	uM	610	650	3PGA	pOR1OR2-MGapt-deGFP	1	0	0.3	2	30	3	DAJ_MK_MY	0.33	4.8	0	0	0	MGaptamer150610650
MGaptamer	150	18726	5.201666666666667	F10	0.024557522123893803	uM	610	650	3PGA	pOR1OR2-MGapt-deGFP	1	0	0.3	4	30	1	DAJ_MK_MY	0.33	4.8	0	0	0	MGaptamer150610650
MGaptamer	150	18726	5.201666666666667	F11	0.01747787610619469	uM	610	650	3PGA	pOR1OR2-MGapt-deGFP	1	0	0.3	4	30	2	DAJ_MK_MY	0.33	4.8	0	0	0	MGaptamer150610650
MGaptamer	150	18726	5.201666666666667	F12	0.030973451327433628	uM	610	650	3PGA	pOR1OR2-MGapt-deGFP	1	0	0.3	4	30	3	DAJ_MK_MY	0.33	4.8	0	0	0	MGaptamer150610650
MGaptamer	150	18726	5.201666666666667	F13	0.021460176991150444	uM	610	650	3PGA	pOR1OR2-MGapt-deGFP	1	0	0.3	6	30	1	DAJ_MK_MY	0.33	4.8	0	0	0	MGaptamer150610650
MGaptamer	150	18726	5.201666666666667	F14	0.023451327433628318	uM	610	650	3PGA	pOR1OR2-MGapt-deGFP	1	0	0.3	6	30	2	DAJ_MK_MY	0.33	4.8	0	0	0	MGaptamer150610650
MGaptamer	150	18726	5.201666666666667	F15	0.017256637168141593	uM	610	650	3PGA	pOR1OR2-MGapt-deGFP	1	0	0.3	6	30	3	DAJ_MK_MY	0.33	4.8	0	0	0	MGaptamer150610650
MGaptamer	150	18726	5.201666666666667	F16	0.011946902654867256	uM	610	650	3PGA	pOR1OR2-MGapt-deGFP	1	0	0.3	8	30	1	DAJ_MK_MY	0.33	4.8	0	0	0	MGaptamer150610650
MGaptamer	150	18726	5.201666666666667	F17	0.016814159292035398	uM	610	650	3PGA	pOR1OR2-MGapt-deGFP	1	0	0.3	8	30	2	DAJ_MK_MY	0.33	4.8	0	0	0	MGaptamer150610650
MGaptamer	150	18726	5.201666666666667	F18	0.02610619469026549	uM	610	650	3PGA	pOR1OR2-MGapt-deGFP	1	0	0.3	8	30	3	DAJ_MK_MY	0.33	4.8	0	0	0	MGaptamer150610650
MGaptamer	150	18726	5.201666666666667	F19	0.012610619469026548	uM	610	650	3PGA	pOR1OR2-MGapt-deGFP	1	0	0.3	10	30	1	DAJ_MK_MY	0.33	4.8	0	0	0	MGaptamer150610650
MGaptamer	150	18726	5.201666666666667	F20	0.02190265486725664	uM	610	650	3PGA	pOR1OR2-MGapt-deGFP	1	0	0.3	10	30	2	DAJ_MK_MY	0.33	4.8	0	0	0	MGaptamer150610650
MGaptamer	150	18726	5.201666666666667	F21	0.025	uM	610	650	3PGA	pOR1OR2-MGapt-deGFP	1	0	0.3	10	30	3	DAJ_MK_MY	0.33	4.8	0	0	0	MGaptamer150610650
MGaptamer	150	18726	5.201666666666667	F22	0.023451327433628318	uM	610	650	3PGA	pOR1OR2-MGapt-deGFP	1	0	0.3	0	45	1	DAJ_MK_MY	0.33	4.8	0	0	0	MGaptamer150610650
MGaptamer	150	18726	5.201666666666667	F23	0.013938053097345133	uM	610	650	3PGA	pOR1OR2-MGapt-deGFP	1	0	0.3	0	45	2	DAJ_MK_MY	0.33	4.8	0	0	0	MGaptamer150610650
MGaptamer	150	18726	5.201666666666667	G2	0.03075221238938053	uM	610	650	3PGA	pOR1OR2-MGapt-deGFP	1	0	0.3	0	45	3	DAJ_MK_MY	0.33	4.8	0	0	0	MGaptamer150610650
MGaptamer	150	18726	5.201666666666667	G3	0.024557522123893803	uM	610	650	3PGA	pOR1OR2-MGapt-deGFP	1	0	0.3	2	45	1	DAJ_MK_MY	0.33	4.8	0	0	0	MGaptamer150610650
MGaptamer	150	18726	5.201666666666667	G4	0.03407079646017699	uM	610	650	3PGA	pOR1OR2-MGapt-deGFP	1	0	0.3	2	45	2	DAJ_MK_MY	0.33	4.8	0	0	0	MGaptamer150610650
MGaptamer	150	18726	5.201666666666667	G5	0.034734513274336284	uM	610	650	3PGA	pOR1OR2-MGapt-deGFP	1	0	0.3	2	45	3	DAJ_MK_MY	0.33	4.8	0	0	0	MGaptamer150610650
MGaptamer	150	18726	5.201666666666667	G6	0.005752212389380531	uM	610	650	3PGA	pOR1OR2-MGapt-deGFP	1	0	0.3	4	45	1	DAJ_MK_MY	0.33	4.8	0	0	0	MGaptamer150610650
MGaptamer	150	18726	5.201666666666667	G7	0.02676991150442478	uM	610	650	3PGA	pOR1OR2-MGapt-deGFP	1	0	0.3	4	45	2	DAJ_MK_MY	0.33	4.8	0	0	0	MGaptamer150610650
MGaptamer	150	18726	5.201666666666667	G8	0.020353982300884955	uM	610	650	3PGA	pOR1OR2-MGapt-deGFP	1	0	0.3	4	45	3	DAJ_MK_MY	0.33	4.8	0	0	0	MGaptamer150610650
MGaptamer	150	18726	5.201666666666667	G9	0.015044247787610621	uM	610	650	3PGA	pOR1OR2-MGapt-deGFP	1	0	0.3	6	45	1	DAJ_MK_MY	0.33	4.8	0	0	0	MGaptamer150610650
MGaptamer	150	18726	5.201666666666667	G10	0.02234513274336283	uM	610	650	3PGA	pOR1OR2-MGapt-deGFP	1	0	0.3	6	45	2	DAJ_MK_MY	0.33	4.8	0	0	0	MGaptamer150610650
MGaptamer	150	18726	5.201666666666667	G11	0.02013274336283186	uM	610	650	3PGA	pOR1OR2-MGapt-deGFP	1	0	0.3	6	45	3	DAJ_MK_MY	0.33	4.8	0	0	0	MGaptamer150610650
MGaptamer	150	18726	5.201666666666667	G12	0.025221238938053097	uM	610	650	3PGA	pOR1OR2-MGapt-deGFP	1	0	0.3	8	45	1	DAJ_MK_MY	0.33	4.8	0	0	0	MGaptamer150610650
MGaptamer	150	18726	5.201666666666667	G13	0.027654867256637166	uM	610	650	3PGA	pOR1OR2-MGapt-deGFP	1	0	0.3	8	45	2	DAJ_MK_MY	0.33	4.8	0	0	0	MGaptamer150610650
MGaptamer	150	18726	5.201666666666667	G14	0.02013274336283186	uM	610	650	3PGA	pOR1OR2-MGapt-deGFP	1	0	0.3	8	45	3	DAJ_MK_MY	0.33	4.8	0	0	0	MGaptamer150610650
MGaptamer	150	18726	5.201666666666667	G15	0.009292035398230088	uM	610	650	3PGA	pOR1OR2-MGapt-deGFP	1	0	0.3	10	45	1	DAJ_MK_MY	0.33	4.8	0	0	0	MGaptamer150610650
MGaptamer	150	18726	5.201666666666667	G16	0.03252212389380531	uM	610	650	3PGA	pOR1OR2-MGapt-deGFP	1	0	0.3	10	45	2	DAJ_MK_MY	0.33	4.8	0	0	0	MGaptamer150610650
MGaptamer	150	18726	5.201666666666667	G17	0.021017699115044246	uM	610	650	3PGA	pOR1OR2-MGapt-deGFP	1	0	0.3	10	45	3	DAJ_MK_MY	0.33	4.8	0	0	0	MGaptamer150610650
MGaptamer	150	18906	5.251666666666667	B2	0.03893805309734513	uM	610	650	3PGA	pOR1OR2-MGapt-deGFP	1	0	0.3	0	0	1	DAJ_MK_MY	0.33	4.8	0	0	0	MGaptamer150610650
MGaptamer	150	18906	5.251666666666667	B3	0.03075221238938053	uM	610	650	3PGA	pOR1OR2-MGapt-deGFP	1	0	0.3	0	0	2	DAJ_MK_MY	0.33	4.8	0	0	0	MGaptamer150610650
MGaptamer	150	18906	5.251666666666667	B4	0.03141592920353982	uM	610	650	3PGA	pOR1OR2-MGapt-deGFP	1	0	0.3	0	0	3	DAJ_MK_MY	0.33	4.8	0	0	0	MGaptamer150610650
MGaptamer	150	18906	5.251666666666667	B5	0.022123893805309734	uM	610	650	3PGA	pOR1OR2-MGapt-deGFP	1	0	0.3	2	0	1	DAJ_MK_MY	0.33	4.8	0	0	0	MGaptamer150610650
MGaptamer	150	18906	5.251666666666667	B6	0.025221238938053097	uM	610	650	3PGA	pOR1OR2-MGapt-deGFP	1	0	0.3	2	0	2	DAJ_MK_MY	0.33	4.8	0	0	0	MGaptamer150610650
MGaptamer	150	18906	5.251666666666667	B7	0.03053097345132743	uM	610	650	3PGA	pOR1OR2-MGapt-deGFP	1	0	0.3	2	0	3	DAJ_MK_MY	0.33	4.8	0	0	0	MGaptamer150610650
MGaptamer	150	18906	5.251666666666667	B8	0.023893805309734513	uM	610	650	3PGA	pOR1OR2-MGapt-deGFP	1	0	0.3	4	0	1	DAJ_MK_MY	0.33	4.8	0	0	0	MGaptamer150610650
MGaptamer	150	18906	5.251666666666667	B9	0.02411504424778761	uM	610	650	3PGA	pOR1OR2-MGapt-deGFP	1	0	0.3	4	0	2	DAJ_MK_MY	0.33	4.8	0	0	0	MGaptamer150610650
MGaptamer	150	18906	5.251666666666667	B10	0.028761061946902654	uM	610	650	3PGA	pOR1OR2-MGapt-deGFP	1	0	0.3	4	0	3	DAJ_MK_MY	0.33	4.8	0	0	0	MGaptamer150610650
MGaptamer	150	18906	5.251666666666667	B11	0.03053097345132743	uM	610	650	3PGA	pOR1OR2-MGapt-deGFP	1	0	0.3	6	0	1	DAJ_MK_MY	0.33	4.8	0	0	0	MGaptamer150610650
MGaptamer	150	18906	5.251666666666667	B12	0.026327433628318585	uM	610	650	3PGA	pOR1OR2-MGapt-deGFP	1	0	0.3	6	0	2	DAJ_MK_MY	0.33	4.8	0	0	0	MGaptamer150610650
MGaptamer	150	18906	5.251666666666667	B13	0.021460176991150444	uM	610	650	3PGA	pOR1OR2-MGapt-deGFP	1	0	0.3	6	0	3	DAJ_MK_MY	0.33	4.8	0	0	0	MGaptamer150610650
MGaptamer	150	18906	5.251666666666667	B14	0.04269911504424779	uM	610	650	3PGA	pOR1OR2-MGapt-deGFP	1	0	0.3	8	0	1	DAJ_MK_MY	0.33	4.8	0	0	0	MGaptamer150610650
MGaptamer	150	18906	5.251666666666667	B15	0.017699115044247787	uM	610	650	3PGA	pOR1OR2-MGapt-deGFP	1	0	0.3	8	0	2	DAJ_MK_MY	0.33	4.8	0	0	0	MGaptamer150610650
MGaptamer	150	18906	5.251666666666667	B16	0.02853982300884956	uM	610	650	3PGA	pOR1OR2-MGapt-deGFP	1	0	0.3	8	0	3	DAJ_MK_MY	0.33	4.8	0	0	0	MGaptamer150610650
MGaptamer	150	18906	5.251666666666667	B17	0.036283185840707964	uM	610	650	3PGA	pOR1OR2-MGapt-deGFP	1	0	0.3	10	0	1	DAJ_MK_MY	0.33	4.8	0	0	0	MGaptamer150610650
MGaptamer	150	18906	5.251666666666667	B18	0.02853982300884956	uM	610	650	3PGA	pOR1OR2-MGapt-deGFP	1	0	0.3	10	0	2	DAJ_MK_MY	0.33	4.8	0	0	0	MGaptamer150610650
MGaptamer	150	18906	5.251666666666667	B19	0.028761061946902654	uM	610	650	3PGA	pOR1OR2-MGapt-deGFP	1	0	0.3	10	0	3	DAJ_MK_MY	0.33	4.8	0	0	0	MGaptamer150610650
MGaptamer	150	18906	5.251666666666667	B20	0.02079646017699115	uM	610	650	3PGA	pOR1OR2-MGapt-deGFP	1	0	0.3	0	5	1	DAJ_MK_MY	0.33	4.8	0	0	0	MGaptamer150610650
MGaptamer	150	18906	5.251666666666667	B21	0.016150442477876108	uM	610	650	3PGA	pOR1OR2-MGapt-deGFP	1	0	0.3	0	5	2	DAJ_MK_MY	0.33	4.8	0	0	0	MGaptamer150610650
MGaptamer	150	18906	5.251666666666667	B22	0.018584070796460177	uM	610	650	3PGA	pOR1OR2-MGapt-deGFP	1	0	0.3	0	5	3	DAJ_MK_MY	0.33	4.8	0	0	0	MGaptamer150610650
MGaptamer	150	18906	5.251666666666667	B23	0.014380530973451327	uM	610	650	3PGA	pOR1OR2-MGapt-deGFP	1	0	0.3	2	5	1	DAJ_MK_MY	0.33	4.8	0	0	0	MGaptamer150610650
MGaptamer	150	18906	5.251666666666667	C2	0.019690265486725665	uM	610	650	3PGA	pOR1OR2-MGapt-deGFP	1	0	0.3	2	5	2	DAJ_MK_MY	0.33	4.8	0	0	0	MGaptamer150610650
MGaptamer	150	18906	5.251666666666667	C3	0.026548672566371685	uM	610	650	3PGA	pOR1OR2-MGapt-deGFP	1	0	0.3	2	5	3	DAJ_MK_MY	0.33	4.8	0	0	0	MGaptamer150610650
MGaptamer	150	18906	5.251666666666667	C4	0.023893805309734513	uM	610	650	3PGA	pOR1OR2-MGapt-deGFP	1	0	0.3	4	5	1	DAJ_MK_MY	0.33	4.8	0	0	0	MGaptamer150610650
MGaptamer	150	18906	5.251666666666667	C5	0.02234513274336283	uM	610	650	3PGA	pOR1OR2-MGapt-deGFP	1	0	0.3	4	5	2	DAJ_MK_MY	0.33	4.8	0	0	0	MGaptamer150610650
MGaptamer	150	18906	5.251666666666667	C6	0.035398230088495575	uM	610	650	3PGA	pOR1OR2-MGapt-deGFP	1	0	0.3	4	5	3	DAJ_MK_MY	0.33	4.8	0	0	0	MGaptamer150610650
MGaptamer	150	18906	5.251666666666667	C7	0.023008849557522124	uM	610	650	3PGA	pOR1OR2-MGapt-deGFP	1	0	0.3	6	5	1	DAJ_MK_MY	0.33	4.8	0	0	0	MGaptamer150610650
MGaptamer	150	18906	5.251666666666667	C8	0.04424778761061947	uM	610	650	3PGA	pOR1OR2-MGapt-deGFP	1	0	0.3	6	5	2	DAJ_MK_MY	0.33	4.8	0	0	0	MGaptamer150610650
MGaptamer	150	18906	5.251666666666667	C9	0.016814159292035398	uM	610	650	3PGA	pOR1OR2-MGapt-deGFP	1	0	0.3	6	5	3	DAJ_MK_MY	0.33	4.8	0	0	0	MGaptamer150610650
MGaptamer	150	18906	5.251666666666667	C10	0.016371681415929203	uM	610	650	3PGA	pOR1OR2-MGapt-deGFP	1	0	0.3	8	5	1	DAJ_MK_MY	0.33	4.8	0	0	0	MGaptamer150610650
MGaptamer	150	18906	5.251666666666667	C11	0.028982300884955754	uM	610	650	3PGA	pOR1OR2-MGapt-deGFP	1	0	0.3	8	5	2	DAJ_MK_MY	0.33	4.8	0	0	0	MGaptamer150610650
MGaptamer	150	18906	5.251666666666667	C12	0.02190265486725664	uM	610	650	3PGA	pOR1OR2-MGapt-deGFP	1	0	0.3	8	5	3	DAJ_MK_MY	0.33	4.8	0	0	0	MGaptamer150610650
MGaptamer	150	18906	5.251666666666667	C13	0.037610619469026545	uM	610	650	3PGA	pOR1OR2-MGapt-deGFP	1	0	0.3	10	5	1	DAJ_MK_MY	0.33	4.8	0	0	0	MGaptamer150610650
MGaptamer	150	18906	5.251666666666667	C14	0.029867256637168143	uM	610	650	3PGA	pOR1OR2-MGapt-deGFP	1	0	0.3	10	5	2	DAJ_MK_MY	0.33	4.8	0	0	0	MGaptamer150610650
MGaptamer	150	18906	5.251666666666667	C15	0.017256637168141593	uM	610	650	3PGA	pOR1OR2-MGapt-deGFP	1	0	0.3	10	5	3	DAJ_MK_MY	0.33	4.8	0	0	0	MGaptamer150610650
MGaptamer	150	18906	5.251666666666667	C16	0.018141592920353982	uM	610	650	3PGA	pOR1OR2-MGapt-deGFP	1	0	0.3	0	10	1	DAJ_MK_MY	0.33	4.8	0	0	0	MGaptamer150610650
MGaptamer	150	18906	5.251666666666667	C17	0.023672566371681417	uM	610	650	3PGA	pOR1OR2-MGapt-deGFP	1	0	0.3	0	10	2	DAJ_MK_MY	0.33	4.8	0	0	0	MGaptamer150610650
MGaptamer	150	18906	5.251666666666667	C18	0.035176991150442476	uM	610	650	3PGA	pOR1OR2-MGapt-deGFP	1	0	0.3	0	10	3	DAJ_MK_MY	0.33	4.8	0	0	0	MGaptamer150610650
MGaptamer	150	18906	5.251666666666667	C19	0.016150442477876108	uM	610	650	3PGA	pOR1OR2-MGapt-deGFP	1	0	0.3	2	10	1	DAJ_MK_MY	0.33	4.8	0	0	0	MGaptamer150610650
MGaptamer	150	18906	5.251666666666667	C20	0.01902654867256637	uM	610	650	3PGA	pOR1OR2-MGapt-deGFP	1	0	0.3	2	10	2	DAJ_MK_MY	0.33	4.8	0	0	0	MGaptamer150610650
MGaptamer	150	18906	5.251666666666667	C21	0.01991150442477876	uM	610	650	3PGA	pOR1OR2-MGapt-deGFP	1	0	0.3	2	10	3	DAJ_MK_MY	0.33	4.8	0	0	0	MGaptamer150610650
MGaptamer	150	18906	5.251666666666667	C22	0.024336283185840708	uM	610	650	3PGA	pOR1OR2-MGapt-deGFP	1	0	0.3	4	10	1	DAJ_MK_MY	0.33	4.8	0	0	0	MGaptamer150610650
MGaptamer	150	18906	5.251666666666667	C23	0.010176991150442478	uM	610	650	3PGA	pOR1OR2-MGapt-deGFP	1	0	0.3	4	10	2	DAJ_MK_MY	0.33	4.8	0	0	0	MGaptamer150610650
MGaptamer	150	18906	5.251666666666667	D2	0.023893805309734513	uM	610	650	3PGA	pOR1OR2-MGapt-deGFP	1	0	0.3	4	10	3	DAJ_MK_MY	0.33	4.8	0	0	0	MGaptamer150610650
MGaptamer	150	18906	5.251666666666667	D3	0.033185840707964605	uM	610	650	3PGA	pOR1OR2-MGapt-deGFP	1	0	0.3	6	10	1	DAJ_MK_MY	0.33	4.8	0	0	0	MGaptamer150610650
MGaptamer	150	18906	5.251666666666667	D4	0.02411504424778761	uM	610	650	3PGA	pOR1OR2-MGapt-deGFP	1	0	0.3	6	10	2	DAJ_MK_MY	0.33	4.8	0	0	0	MGaptamer150610650
MGaptamer	150	18906	5.251666666666667	D5	0.013716814159292035	uM	610	650	3PGA	pOR1OR2-MGapt-deGFP	1	0	0.3	6	10	3	DAJ_MK_MY	0.33	4.8	0	0	0	MGaptamer150610650
MGaptamer	150	18906	5.251666666666667	D6	0.032079646017699116	uM	610	650	3PGA	pOR1OR2-MGapt-deGFP	1	0	0.3	8	10	1	DAJ_MK_MY	0.33	4.8	0	0	0	MGaptamer150610650
MGaptamer	150	18906	5.251666666666667	D7	0.025221238938053097	uM	610	650	3PGA	pOR1OR2-MGapt-deGFP	1	0	0.3	8	10	2	DAJ_MK_MY	0.33	4.8	0	0	0	MGaptamer150610650
MGaptamer	150	18906	5.251666666666667	D8	0.024336283185840708	uM	610	650	3PGA	pOR1OR2-MGapt-deGFP	1	0	0.3	8	10	3	DAJ_MK_MY	0.33	4.8	0	0	0	MGaptamer150610650
MGaptamer	150	18906	5.251666666666667	D9	0.019469026548672566	uM	610	650	3PGA	pOR1OR2-MGapt-deGFP	1	0	0.3	10	10	1	DAJ_MK_MY	0.33	4.8	0	0	0	MGaptamer150610650
MGaptamer	150	18906	5.251666666666667	D10	0.02920353982300885	uM	610	650	3PGA	pOR1OR2-MGapt-deGFP	1	0	0.3	10	10	2	DAJ_MK_MY	0.33	4.8	0	0	0	MGaptamer150610650
MGaptamer	150	18906	5.251666666666667	D11	0.031194690265486723	uM	610	650	3PGA	pOR1OR2-MGapt-deGFP	1	0	0.3	10	10	3	DAJ_MK_MY	0.33	4.8	0	0	0	MGaptamer150610650
MGaptamer	150	18906	5.251666666666667	D12	0.019469026548672566	uM	610	650	3PGA	pOR1OR2-MGapt-deGFP	1	0	0.3	0	15	1	DAJ_MK_MY	0.33	4.8	0	0	0	MGaptamer150610650
MGaptamer	150	18906	5.251666666666667	D13	0.02566371681415929	uM	610	650	3PGA	pOR1OR2-MGapt-deGFP	1	0	0.3	0	15	2	DAJ_MK_MY	0.33	4.8	0	0	0	MGaptamer150610650
MGaptamer	150	18906	5.251666666666667	D14	0.030088495575221242	uM	610	650	3PGA	pOR1OR2-MGapt-deGFP	1	0	0.3	0	15	3	DAJ_MK_MY	0.33	4.8	0	0	0	MGaptamer150610650
MGaptamer	150	18906	5.251666666666667	D15	0.03274336283185841	uM	610	650	3PGA	pOR1OR2-MGapt-deGFP	1	0	0.3	2	15	1	DAJ_MK_MY	0.33	4.8	0	0	0	MGaptamer150610650
MGaptamer	150	18906	5.251666666666667	D16	0.02190265486725664	uM	610	650	3PGA	pOR1OR2-MGapt-deGFP	1	0	0.3	2	15	2	DAJ_MK_MY	0.33	4.8	0	0	0	MGaptamer150610650
MGaptamer	150	18906	5.251666666666667	D17	0.015486725663716814	uM	610	650	3PGA	pOR1OR2-MGapt-deGFP	1	0	0.3	2	15	3	DAJ_MK_MY	0.33	4.8	0	0	0	MGaptamer150610650
MGaptamer	150	18906	5.251666666666667	D18	0.02809734513274336	uM	610	650	3PGA	pOR1OR2-MGapt-deGFP	1	0	0.3	4	15	1	DAJ_MK_MY	0.33	4.8	0	0	0	MGaptamer150610650
MGaptamer	150	18906	5.251666666666667	D19	0.02079646017699115	uM	610	650	3PGA	pOR1OR2-MGapt-deGFP	1	0	0.3	4	15	2	DAJ_MK_MY	0.33	4.8	0	0	0	MGaptamer150610650
MGaptamer	150	18906	5.251666666666667	D20	0.026548672566371685	uM	610	650	3PGA	pOR1OR2-MGapt-deGFP	1	0	0.3	4	15	3	DAJ_MK_MY	0.33	4.8	0	0	0	MGaptamer150610650
MGaptamer	150	18906	5.251666666666667	D21	0.022123893805309734	uM	610	650	3PGA	pOR1OR2-MGapt-deGFP	1	0	0.3	6	15	1	DAJ_MK_MY	0.33	4.8	0	0	0	MGaptamer150610650
MGaptamer	150	18906	5.251666666666667	D22	0.029867256637168143	uM	610	650	3PGA	pOR1OR2-MGapt-deGFP	1	0	0.3	6	15	2	DAJ_MK_MY	0.33	4.8	0	0	0	MGaptamer150610650
MGaptamer	150	18906	5.251666666666667	D23	0.016150442477876108	uM	610	650	3PGA	pOR1OR2-MGapt-deGFP	1	0	0.3	6	15	3	DAJ_MK_MY	0.33	4.8	0	0	0	MGaptamer150610650
MGaptamer	150	18906	5.251666666666667	E2	0.02168141592920354	uM	610	650	3PGA	pOR1OR2-MGapt-deGFP	1	0	0.3	8	15	1	DAJ_MK_MY	0.33	4.8	0	0	0	MGaptamer150610650
MGaptamer	150	18906	5.251666666666667	E3	0.02168141592920354	uM	610	650	3PGA	pOR1OR2-MGapt-deGFP	1	0	0.3	8	15	2	DAJ_MK_MY	0.33	4.8	0	0	0	MGaptamer150610650
MGaptamer	150	18906	5.251666666666667	E4	0.04446902654867257	uM	610	650	3PGA	pOR1OR2-MGapt-deGFP	1	0	0.3	8	15	3	DAJ_MK_MY	0.33	4.8	0	0	0	MGaptamer150610650
MGaptamer	150	18906	5.251666666666667	E5	0.025	uM	610	650	3PGA	pOR1OR2-MGapt-deGFP	1	0	0.3	10	15	1	DAJ_MK_MY	0.33	4.8	0	0	0	MGaptamer150610650
MGaptamer	150	18906	5.251666666666667	E6	0.032300884955752215	uM	610	650	3PGA	pOR1OR2-MGapt-deGFP	1	0	0.3	10	15	2	DAJ_MK_MY	0.33	4.8	0	0	0	MGaptamer150610650
MGaptamer	150	18906	5.251666666666667	E7	0.037610619469026545	uM	610	650	3PGA	pOR1OR2-MGapt-deGFP	1	0	0.3	10	15	3	DAJ_MK_MY	0.33	4.8	0	0	0	MGaptamer150610650
MGaptamer	150	18906	5.251666666666667	E8	0.018805309734513272	uM	610	650	3PGA	pOR1OR2-MGapt-deGFP	1	0	0.3	0	20	1	DAJ_MK_MY	0.33	4.8	0	0	0	MGaptamer150610650
MGaptamer	150	18906	5.251666666666667	E9	0.017256637168141593	uM	610	650	3PGA	pOR1OR2-MGapt-deGFP	1	0	0.3	0	20	2	DAJ_MK_MY	0.33	4.8	0	0	0	MGaptamer150610650
MGaptamer	150	18906	5.251666666666667	E10	0.015044247787610621	uM	610	650	3PGA	pOR1OR2-MGapt-deGFP	1	0	0.3	0	20	3	DAJ_MK_MY	0.33	4.8	0	0	0	MGaptamer150610650
MGaptamer	150	18906	5.251666666666667	E11	0.01991150442477876	uM	610	650	3PGA	pOR1OR2-MGapt-deGFP	1	0	0.3	2	20	1	DAJ_MK_MY	0.33	4.8	0	0	0	MGaptamer150610650
MGaptamer	150	18906	5.251666666666667	E12	0.011504424778761062	uM	610	650	3PGA	pOR1OR2-MGapt-deGFP	1	0	0.3	2	20	2	DAJ_MK_MY	0.33	4.8	0	0	0	MGaptamer150610650
MGaptamer	150	18906	5.251666666666667	E13	0.018141592920353982	uM	610	650	3PGA	pOR1OR2-MGapt-deGFP	1	0	0.3	2	20	3	DAJ_MK_MY	0.33	4.8	0	0	0	MGaptamer150610650
MGaptamer	150	18906	5.251666666666667	E14	0.02411504424778761	uM	610	650	3PGA	pOR1OR2-MGapt-deGFP	1	0	0.3	4	20	1	DAJ_MK_MY	0.33	4.8	0	0	0	MGaptamer150610650
MGaptamer	150	18906	5.251666666666667	E15	0.027876106194690265	uM	610	650	3PGA	pOR1OR2-MGapt-deGFP	1	0	0.3	4	20	2	DAJ_MK_MY	0.33	4.8	0	0	0	MGaptamer150610650
MGaptamer	150	18906	5.251666666666667	E16	0.008628318584070796	uM	610	650	3PGA	pOR1OR2-MGapt-deGFP	1	0	0.3	4	20	3	DAJ_MK_MY	0.33	4.8	0	0	0	MGaptamer150610650
MGaptamer	150	18906	5.251666666666667	E17	0.01747787610619469	uM	610	650	3PGA	pOR1OR2-MGapt-deGFP	1	0	0.3	6	20	1	DAJ_MK_MY	0.33	4.8	0	0	0	MGaptamer150610650
MGaptamer	150	18906	5.251666666666667	E18	0.023008849557522124	uM	610	650	3PGA	pOR1OR2-MGapt-deGFP	1	0	0.3	6	20	2	DAJ_MK_MY	0.33	4.8	0	0	0	MGaptamer150610650
MGaptamer	150	18906	5.251666666666667	E19	0.02676991150442478	uM	610	650	3PGA	pOR1OR2-MGapt-deGFP	1	0	0.3	6	20	3	DAJ_MK_MY	0.33	4.8	0	0	0	MGaptamer150610650
MGaptamer	150	18906	5.251666666666667	E20	0.02588495575221239	uM	610	650	3PGA	pOR1OR2-MGapt-deGFP	1	0	0.3	8	20	1	DAJ_MK_MY	0.33	4.8	0	0	0	MGaptamer150610650
MGaptamer	150	18906	5.251666666666667	E21	0.03584070796460177	uM	610	650	3PGA	pOR1OR2-MGapt-deGFP	1	0	0.3	8	20	2	DAJ_MK_MY	0.33	4.8	0	0	0	MGaptamer150610650
MGaptamer	150	18906	5.251666666666667	E22	0.016371681415929203	uM	610	650	3PGA	pOR1OR2-MGapt-deGFP	1	0	0.3	8	20	3	DAJ_MK_MY	0.33	4.8	0	0	0	MGaptamer150610650
MGaptamer	150	18906	5.251666666666667	E23	0.02809734513274336	uM	610	650	3PGA	pOR1OR2-MGapt-deGFP	1	0	0.3	10	20	1	DAJ_MK_MY	0.33	4.8	0	0	0	MGaptamer150610650
MGaptamer	150	18906	5.251666666666667	F2	0.024557522123893803	uM	610	650	3PGA	pOR1OR2-MGapt-deGFP	1	0	0.3	10	20	2	DAJ_MK_MY	0.33	4.8	0	0	0	MGaptamer150610650
MGaptamer	150	18906	5.251666666666667	F3	0.029867256637168143	uM	610	650	3PGA	pOR1OR2-MGapt-deGFP	1	0	0.3	10	20	3	DAJ_MK_MY	0.33	4.8	0	0	0	MGaptamer150610650
MGaptamer	150	18906	5.251666666666667	F4	0.02721238938053097	uM	610	650	3PGA	pOR1OR2-MGapt-deGFP	1	0	0.3	0	30	1	DAJ_MK_MY	0.33	4.8	0	0	0	MGaptamer150610650
MGaptamer	150	18906	5.251666666666667	F5	0.029867256637168143	uM	610	650	3PGA	pOR1OR2-MGapt-deGFP	1	0	0.3	0	30	2	DAJ_MK_MY	0.33	4.8	0	0	0	MGaptamer150610650
MGaptamer	150	18906	5.251666666666667	F6	0.03274336283185841	uM	610	650	3PGA	pOR1OR2-MGapt-deGFP	1	0	0.3	0	30	3	DAJ_MK_MY	0.33	4.8	0	0	0	MGaptamer150610650
MGaptamer	150	18906	5.251666666666667	F7	0.02079646017699115	uM	610	650	3PGA	pOR1OR2-MGapt-deGFP	1	0	0.3	2	30	1	DAJ_MK_MY	0.33	4.8	0	0	0	MGaptamer150610650
MGaptamer	150	18906	5.251666666666667	F8	0.026991150442477872	uM	610	650	3PGA	pOR1OR2-MGapt-deGFP	1	0	0.3	2	30	2	DAJ_MK_MY	0.33	4.8	0	0	0	MGaptamer150610650
MGaptamer	150	18906	5.251666666666667	F9	0.015265486725663715	uM	610	650	3PGA	pOR1OR2-MGapt-deGFP	1	0	0.3	2	30	3	DAJ_MK_MY	0.33	4.8	0	0	0	MGaptamer150610650
MGaptamer	150	18906	5.251666666666667	F10	0.021460176991150444	uM	610	650	3PGA	pOR1OR2-MGapt-deGFP	1	0	0.3	4	30	1	DAJ_MK_MY	0.33	4.8	0	0	0	MGaptamer150610650
MGaptamer	150	18906	5.251666666666667	F11	0.028761061946902654	uM	610	650	3PGA	pOR1OR2-MGapt-deGFP	1	0	0.3	4	30	2	DAJ_MK_MY	0.33	4.8	0	0	0	MGaptamer150610650
MGaptamer	150	18906	5.251666666666667	F12	0.02610619469026549	uM	610	650	3PGA	pOR1OR2-MGapt-deGFP	1	0	0.3	4	30	3	DAJ_MK_MY	0.33	4.8	0	0	0	MGaptamer150610650
MGaptamer	150	18906	5.251666666666667	F13	0.024778761061946902	uM	610	650	3PGA	pOR1OR2-MGapt-deGFP	1	0	0.3	6	30	1	DAJ_MK_MY	0.33	4.8	0	0	0	MGaptamer150610650
MGaptamer	150	18906	5.251666666666667	F14	0.024778761061946902	uM	610	650	3PGA	pOR1OR2-MGapt-deGFP	1	0	0.3	6	30	2	DAJ_MK_MY	0.33	4.8	0	0	0	MGaptamer150610650
MGaptamer	150	18906	5.251666666666667	F15	0.030088495575221242	uM	610	650	3PGA	pOR1OR2-MGapt-deGFP	1	0	0.3	6	30	3	DAJ_MK_MY	0.33	4.8	0	0	0	MGaptamer150610650
MGaptamer	150	18906	5.251666666666667	F16	0.02057522123893805	uM	610	650	3PGA	pOR1OR2-MGapt-deGFP	1	0	0.3	8	30	1	DAJ_MK_MY	0.33	4.8	0	0	0	MGaptamer150610650
MGaptamer	150	18906	5.251666666666667	F17	0.027654867256637166	uM	610	650	3PGA	pOR1OR2-MGapt-deGFP	1	0	0.3	8	30	2	DAJ_MK_MY	0.33	4.8	0	0	0	MGaptamer150610650
MGaptamer	150	18906	5.251666666666667	F18	0.014601769911504425	uM	610	650	3PGA	pOR1OR2-MGapt-deGFP	1	0	0.3	8	30	3	DAJ_MK_MY	0.33	4.8	0	0	0	MGaptamer150610650
MGaptamer	150	18906	5.251666666666667	F19	0.02190265486725664	uM	610	650	3PGA	pOR1OR2-MGapt-deGFP	1	0	0.3	10	30	1	DAJ_MK_MY	0.33	4.8	0	0	0	MGaptamer150610650
MGaptamer	150	18906	5.251666666666667	F20	0.024778761061946902	uM	610	650	3PGA	pOR1OR2-MGapt-deGFP	1	0	0.3	10	30	2	DAJ_MK_MY	0.33	4.8	0	0	0	MGaptamer150610650
MGaptamer	150	18906	5.251666666666667	F21	0.016814159292035398	uM	610	650	3PGA	pOR1OR2-MGapt-deGFP	1	0	0.3	10	30	3	DAJ_MK_MY	0.33	4.8	0	0	0	MGaptamer150610650
MGaptamer	150	18906	5.251666666666667	F22	0.034292035398230086	uM	610	650	3PGA	pOR1OR2-MGapt-deGFP	1	0	0.3	0	45	1	DAJ_MK_MY	0.33	4.8	0	0	0	MGaptamer150610650
MGaptamer	150	18906	5.251666666666667	F23	0.023451327433628318	uM	610	650	3PGA	pOR1OR2-MGapt-deGFP	1	0	0.3	0	45	2	DAJ_MK_MY	0.33	4.8	0	0	0	MGaptamer150610650
MGaptamer	150	18906	5.251666666666667	G2	0.02853982300884956	uM	610	650	3PGA	pOR1OR2-MGapt-deGFP	1	0	0.3	0	45	3	DAJ_MK_MY	0.33	4.8	0	0	0	MGaptamer150610650
MGaptamer	150	18906	5.251666666666667	G3	0.021238938053097345	uM	610	650	3PGA	pOR1OR2-MGapt-deGFP	1	0	0.3	2	45	1	DAJ_MK_MY	0.33	4.8	0	0	0	MGaptamer150610650
MGaptamer	150	18906	5.251666666666667	G4	0.033628318584070796	uM	610	650	3PGA	pOR1OR2-MGapt-deGFP	1	0	0.3	2	45	2	DAJ_MK_MY	0.33	4.8	0	0	0	MGaptamer150610650
MGaptamer	150	18906	5.251666666666667	G5	0.02013274336283186	uM	610	650	3PGA	pOR1OR2-MGapt-deGFP	1	0	0.3	2	45	3	DAJ_MK_MY	0.33	4.8	0	0	0	MGaptamer150610650
MGaptamer	150	18906	5.251666666666667	G6	0.028982300884955754	uM	610	650	3PGA	pOR1OR2-MGapt-deGFP	1	0	0.3	4	45	1	DAJ_MK_MY	0.33	4.8	0	0	0	MGaptamer150610650
MGaptamer	150	18906	5.251666666666667	G7	0.03053097345132743	uM	610	650	3PGA	pOR1OR2-MGapt-deGFP	1	0	0.3	4	45	2	DAJ_MK_MY	0.33	4.8	0	0	0	MGaptamer150610650
MGaptamer	150	18906	5.251666666666667	G8	0.019690265486725665	uM	610	650	3PGA	pOR1OR2-MGapt-deGFP	1	0	0.3	4	45	3	DAJ_MK_MY	0.33	4.8	0	0	0	MGaptamer150610650
MGaptamer	150	18906	5.251666666666667	G9	0.031194690265486723	uM	610	650	3PGA	pOR1OR2-MGapt-deGFP	1	0	0.3	6	45	1	DAJ_MK_MY	0.33	4.8	0	0	0	MGaptamer150610650
MGaptamer	150	18906	5.251666666666667	G10	0.018141592920353982	uM	610	650	3PGA	pOR1OR2-MGapt-deGFP	1	0	0.3	6	45	2	DAJ_MK_MY	0.33	4.8	0	0	0	MGaptamer150610650
MGaptamer	150	18906	5.251666666666667	G11	0.01570796460176991	uM	610	650	3PGA	pOR1OR2-MGapt-deGFP	1	0	0.3	6	45	3	DAJ_MK_MY	0.33	4.8	0	0	0	MGaptamer150610650
MGaptamer	150	18906	5.251666666666667	G12	0.027654867256637166	uM	610	650	3PGA	pOR1OR2-MGapt-deGFP	1	0	0.3	8	45	1	DAJ_MK_MY	0.33	4.8	0	0	0	MGaptamer150610650
MGaptamer	150	18906	5.251666666666667	G13	0.020353982300884955	uM	610	650	3PGA	pOR1OR2-MGapt-deGFP	1	0	0.3	8	45	2	DAJ_MK_MY	0.33	4.8	0	0	0	MGaptamer150610650
MGaptamer	150	18906	5.251666666666667	G14	0.024778761061946902	uM	610	650	3PGA	pOR1OR2-MGapt-deGFP	1	0	0.3	8	45	3	DAJ_MK_MY	0.33	4.8	0	0	0	MGaptamer150610650
MGaptamer	150	18906	5.251666666666667	G15	0.019690265486725665	uM	610	650	3PGA	pOR1OR2-MGapt-deGFP	1	0	0.3	10	45	1	DAJ_MK_MY	0.33	4.8	0	0	0	MGaptamer150610650
MGaptamer	150	18906	5.251666666666667	G16	0.021460176991150444	uM	610	650	3PGA	pOR1OR2-MGapt-deGFP	1	0	0.3	10	45	2	DAJ_MK_MY	0.33	4.8	0	0	0	MGaptamer150610650
MGaptamer	150	18906	5.251666666666667	G17	0.006858407079646018	uM	610	650	3PGA	pOR1OR2-MGapt-deGFP	1	0	0.3	10	45	3	DAJ_MK_MY	0.33	4.8	0	0	0	MGaptamer150610650
MGaptamer	150	19086	5.301666666666667	B2	0.04026548672566372	uM	610	650	3PGA	pOR1OR2-MGapt-deGFP	1	0	0.3	0	0	1	DAJ_MK_MY	0.33	4.8	0	0	0	MGaptamer150610650
MGaptamer	150	19086	5.301666666666667	B3	0.0411504424778761	uM	610	650	3PGA	pOR1OR2-MGapt-deGFP	1	0	0.3	0	0	2	DAJ_MK_MY	0.33	4.8	0	0	0	MGaptamer150610650
MGaptamer	150	19086	5.301666666666667	B4	0.028761061946902654	uM	610	650	3PGA	pOR1OR2-MGapt-deGFP	1	0	0.3	0	0	3	DAJ_MK_MY	0.33	4.8	0	0	0	MGaptamer150610650
MGaptamer	150	19086	5.301666666666667	B5	0.03584070796460177	uM	610	650	3PGA	pOR1OR2-MGapt-deGFP	1	0	0.3	2	0	1	DAJ_MK_MY	0.33	4.8	0	0	0	MGaptamer150610650
MGaptamer	150	19086	5.301666666666667	B6	0.019247787610619467	uM	610	650	3PGA	pOR1OR2-MGapt-deGFP	1	0	0.3	2	0	2	DAJ_MK_MY	0.33	4.8	0	0	0	MGaptamer150610650
MGaptamer	150	19086	5.301666666666667	B7	0.02411504424778761	uM	610	650	3PGA	pOR1OR2-MGapt-deGFP	1	0	0.3	2	0	3	DAJ_MK_MY	0.33	4.8	0	0	0	MGaptamer150610650
MGaptamer	150	19086	5.301666666666667	B8	0.02256637168141593	uM	610	650	3PGA	pOR1OR2-MGapt-deGFP	1	0	0.3	4	0	1	DAJ_MK_MY	0.33	4.8	0	0	0	MGaptamer150610650
MGaptamer	150	19086	5.301666666666667	B9	0.01747787610619469	uM	610	650	3PGA	pOR1OR2-MGapt-deGFP	1	0	0.3	4	0	2	DAJ_MK_MY	0.33	4.8	0	0	0	MGaptamer150610650
MGaptamer	150	19086	5.301666666666667	B10	0.03827433628318584	uM	610	650	3PGA	pOR1OR2-MGapt-deGFP	1	0	0.3	4	0	3	DAJ_MK_MY	0.33	4.8	0	0	0	MGaptamer150610650
MGaptamer	150	19086	5.301666666666667	B11	0.035398230088495575	uM	610	650	3PGA	pOR1OR2-MGapt-deGFP	1	0	0.3	6	0	1	DAJ_MK_MY	0.33	4.8	0	0	0	MGaptamer150610650
MGaptamer	150	19086	5.301666666666667	B12	0.03893805309734513	uM	610	650	3PGA	pOR1OR2-MGapt-deGFP	1	0	0.3	6	0	2	DAJ_MK_MY	0.33	4.8	0	0	0	MGaptamer150610650
MGaptamer	150	19086	5.301666666666667	B13	0.007743362831858407	uM	610	650	3PGA	pOR1OR2-MGapt-deGFP	1	0	0.3	6	0	3	DAJ_MK_MY	0.33	4.8	0	0	0	MGaptamer150610650
MGaptamer	150	19086	5.301666666666667	B14	0.017256637168141593	uM	610	650	3PGA	pOR1OR2-MGapt-deGFP	1	0	0.3	8	0	1	DAJ_MK_MY	0.33	4.8	0	0	0	MGaptamer150610650
MGaptamer	150	19086	5.301666666666667	B15	0.03075221238938053	uM	610	650	3PGA	pOR1OR2-MGapt-deGFP	1	0	0.3	8	0	2	DAJ_MK_MY	0.33	4.8	0	0	0	MGaptamer150610650
MGaptamer	150	19086	5.301666666666667	B16	0.036283185840707964	uM	610	650	3PGA	pOR1OR2-MGapt-deGFP	1	0	0.3	8	0	3	DAJ_MK_MY	0.33	4.8	0	0	0	MGaptamer150610650
MGaptamer	150	19086	5.301666666666667	B17	0.02168141592920354	uM	610	650	3PGA	pOR1OR2-MGapt-deGFP	1	0	0.3	10	0	1	DAJ_MK_MY	0.33	4.8	0	0	0	MGaptamer150610650
MGaptamer	150	19086	5.301666666666667	B18	0.04225663716814159	uM	610	650	3PGA	pOR1OR2-MGapt-deGFP	1	0	0.3	10	0	2	DAJ_MK_MY	0.33	4.8	0	0	0	MGaptamer150610650
MGaptamer	150	19086	5.301666666666667	B19	0.03053097345132743	uM	610	650	3PGA	pOR1OR2-MGapt-deGFP	1	0	0.3	10	0	3	DAJ_MK_MY	0.33	4.8	0	0	0	MGaptamer150610650
MGaptamer	150	19086	5.301666666666667	B20	0.035398230088495575	uM	610	650	3PGA	pOR1OR2-MGapt-deGFP	1	0	0.3	0	5	1	DAJ_MK_MY	0.33	4.8	0	0	0	MGaptamer150610650
MGaptamer	150	19086	5.301666666666667	B21	0.01415929203539823	uM	610	650	3PGA	pOR1OR2-MGapt-deGFP	1	0	0.3	0	5	2	DAJ_MK_MY	0.33	4.8	0	0	0	MGaptamer150610650
MGaptamer	150	19086	5.301666666666667	B22	0.03827433628318584	uM	610	650	3PGA	pOR1OR2-MGapt-deGFP	1	0	0.3	0	5	3	DAJ_MK_MY	0.33	4.8	0	0	0	MGaptamer150610650
MGaptamer	150	19086	5.301666666666667	B23	0.02610619469026549	uM	610	650	3PGA	pOR1OR2-MGapt-deGFP	1	0	0.3	2	5	1	DAJ_MK_MY	0.33	4.8	0	0	0	MGaptamer150610650
MGaptamer	150	19086	5.301666666666667	C2	0.03252212389380531	uM	610	650	3PGA	pOR1OR2-MGapt-deGFP	1	0	0.3	2	5	2	DAJ_MK_MY	0.33	4.8	0	0	0	MGaptamer150610650
MGaptamer	150	19086	5.301666666666667	C3	0.03584070796460177	uM	610	650	3PGA	pOR1OR2-MGapt-deGFP	1	0	0.3	2	5	3	DAJ_MK_MY	0.33	4.8	0	0	0	MGaptamer150610650
MGaptamer	150	19086	5.301666666666667	C4	0.035176991150442476	uM	610	650	3PGA	pOR1OR2-MGapt-deGFP	1	0	0.3	4	5	1	DAJ_MK_MY	0.33	4.8	0	0	0	MGaptamer150610650
MGaptamer	150	19086	5.301666666666667	C5	0.047787610619469026	uM	610	650	3PGA	pOR1OR2-MGapt-deGFP	1	0	0.3	4	5	2	DAJ_MK_MY	0.33	4.8	0	0	0	MGaptamer150610650
MGaptamer	150	19086	5.301666666666667	C6	0.03252212389380531	uM	610	650	3PGA	pOR1OR2-MGapt-deGFP	1	0	0.3	4	5	3	DAJ_MK_MY	0.33	4.8	0	0	0	MGaptamer150610650
MGaptamer	150	19086	5.301666666666667	C7	0.04026548672566372	uM	610	650	3PGA	pOR1OR2-MGapt-deGFP	1	0	0.3	6	5	1	DAJ_MK_MY	0.33	4.8	0	0	0	MGaptamer150610650
MGaptamer	150	19086	5.301666666666667	C8	0.02809734513274336	uM	610	650	3PGA	pOR1OR2-MGapt-deGFP	1	0	0.3	6	5	2	DAJ_MK_MY	0.33	4.8	0	0	0	MGaptamer150610650
MGaptamer	150	19086	5.301666666666667	C9	0.029867256637168143	uM	610	650	3PGA	pOR1OR2-MGapt-deGFP	1	0	0.3	6	5	3	DAJ_MK_MY	0.33	4.8	0	0	0	MGaptamer150610650
MGaptamer	150	19086	5.301666666666667	C10	0.02057522123893805	uM	610	650	3PGA	pOR1OR2-MGapt-deGFP	1	0	0.3	8	5	1	DAJ_MK_MY	0.33	4.8	0	0	0	MGaptamer150610650
MGaptamer	150	19086	5.301666666666667	C11	0.03075221238938053	uM	610	650	3PGA	pOR1OR2-MGapt-deGFP	1	0	0.3	8	5	2	DAJ_MK_MY	0.33	4.8	0	0	0	MGaptamer150610650
MGaptamer	150	19086	5.301666666666667	C12	0.027876106194690265	uM	610	650	3PGA	pOR1OR2-MGapt-deGFP	1	0	0.3	8	5	3	DAJ_MK_MY	0.33	4.8	0	0	0	MGaptamer150610650
MGaptamer	150	19086	5.301666666666667	C13	0.032079646017699116	uM	610	650	3PGA	pOR1OR2-MGapt-deGFP	1	0	0.3	10	5	1	DAJ_MK_MY	0.33	4.8	0	0	0	MGaptamer150610650
MGaptamer	150	19086	5.301666666666667	C14	0.03075221238938053	uM	610	650	3PGA	pOR1OR2-MGapt-deGFP	1	0	0.3	10	5	2	DAJ_MK_MY	0.33	4.8	0	0	0	MGaptamer150610650
MGaptamer	150	19086	5.301666666666667	C15	0.024557522123893803	uM	610	650	3PGA	pOR1OR2-MGapt-deGFP	1	0	0.3	10	5	3	DAJ_MK_MY	0.33	4.8	0	0	0	MGaptamer150610650
MGaptamer	150	19086	5.301666666666667	C16	0.035176991150442476	uM	610	650	3PGA	pOR1OR2-MGapt-deGFP	1	0	0.3	0	10	1	DAJ_MK_MY	0.33	4.8	0	0	0	MGaptamer150610650
MGaptamer	150	19086	5.301666666666667	C17	0.02057522123893805	uM	610	650	3PGA	pOR1OR2-MGapt-deGFP	1	0	0.3	0	10	2	DAJ_MK_MY	0.33	4.8	0	0	0	MGaptamer150610650
MGaptamer	150	19086	5.301666666666667	C18	0.028982300884955754	uM	610	650	3PGA	pOR1OR2-MGapt-deGFP	1	0	0.3	0	10	3	DAJ_MK_MY	0.33	4.8	0	0	0	MGaptamer150610650
MGaptamer	150	19086	5.301666666666667	C19	0.011946902654867256	uM	610	650	3PGA	pOR1OR2-MGapt-deGFP	1	0	0.3	2	10	1	DAJ_MK_MY	0.33	4.8	0	0	0	MGaptamer150610650
MGaptamer	150	19086	5.301666666666667	C20	0.01084070796460177	uM	610	650	3PGA	pOR1OR2-MGapt-deGFP	1	0	0.3	2	10	2	DAJ_MK_MY	0.33	4.8	0	0	0	MGaptamer150610650
MGaptamer	150	19086	5.301666666666667	C21	0.02256637168141593	uM	610	650	3PGA	pOR1OR2-MGapt-deGFP	1	0	0.3	2	10	3	DAJ_MK_MY	0.33	4.8	0	0	0	MGaptamer150610650
MGaptamer	150	19086	5.301666666666667	C22	0.012389380530973451	uM	610	650	3PGA	pOR1OR2-MGapt-deGFP	1	0	0.3	4	10	1	DAJ_MK_MY	0.33	4.8	0	0	0	MGaptamer150610650
MGaptamer	150	19086	5.301666666666667	C23	0.04292035398230089	uM	610	650	3PGA	pOR1OR2-MGapt-deGFP	1	0	0.3	4	10	2	DAJ_MK_MY	0.33	4.8	0	0	0	MGaptamer150610650
MGaptamer	150	19086	5.301666666666667	D2	0.025	uM	610	650	3PGA	pOR1OR2-MGapt-deGFP	1	0	0.3	4	10	3	DAJ_MK_MY	0.33	4.8	0	0	0	MGaptamer150610650
MGaptamer	150	19086	5.301666666666667	D3	0.035398230088495575	uM	610	650	3PGA	pOR1OR2-MGapt-deGFP	1	0	0.3	6	10	1	DAJ_MK_MY	0.33	4.8	0	0	0	MGaptamer150610650
MGaptamer	150	19086	5.301666666666667	D4	0.01570796460176991	uM	610	650	3PGA	pOR1OR2-MGapt-deGFP	1	0	0.3	6	10	2	DAJ_MK_MY	0.33	4.8	0	0	0	MGaptamer150610650
MGaptamer	150	19086	5.301666666666667	D5	0.022787610619469024	uM	610	650	3PGA	pOR1OR2-MGapt-deGFP	1	0	0.3	6	10	3	DAJ_MK_MY	0.33	4.8	0	0	0	MGaptamer150610650
MGaptamer	150	19086	5.301666666666667	D6	0.025442477876106196	uM	610	650	3PGA	pOR1OR2-MGapt-deGFP	1	0	0.3	8	10	1	DAJ_MK_MY	0.33	4.8	0	0	0	MGaptamer150610650
MGaptamer	150	19086	5.301666666666667	D7	0.009734513274336283	uM	610	650	3PGA	pOR1OR2-MGapt-deGFP	1	0	0.3	8	10	2	DAJ_MK_MY	0.33	4.8	0	0	0	MGaptamer150610650
MGaptamer	150	19086	5.301666666666667	D8	0.025	uM	610	650	3PGA	pOR1OR2-MGapt-deGFP	1	0	0.3	8	10	3	DAJ_MK_MY	0.33	4.8	0	0	0	MGaptamer150610650
MGaptamer	150	19086	5.301666666666667	D9	0.02256637168141593	uM	610	650	3PGA	pOR1OR2-MGapt-deGFP	1	0	0.3	10	10	1	DAJ_MK_MY	0.33	4.8	0	0	0	MGaptamer150610650
MGaptamer	150	19086	5.301666666666667	D10	0.016592920353982302	uM	610	650	3PGA	pOR1OR2-MGapt-deGFP	1	0	0.3	10	10	2	DAJ_MK_MY	0.33	4.8	0	0	0	MGaptamer150610650
MGaptamer	150	19086	5.301666666666667	D11	0.008185840707964602	uM	610	650	3PGA	pOR1OR2-MGapt-deGFP	1	0	0.3	10	10	3	DAJ_MK_MY	0.33	4.8	0	0	0	MGaptamer150610650
MGaptamer	150	19086	5.301666666666667	D12	0.019690265486725665	uM	610	650	3PGA	pOR1OR2-MGapt-deGFP	1	0	0.3	0	15	1	DAJ_MK_MY	0.33	4.8	0	0	0	MGaptamer150610650
MGaptamer	150	19086	5.301666666666667	D13	0.01415929203539823	uM	610	650	3PGA	pOR1OR2-MGapt-deGFP	1	0	0.3	0	15	2	DAJ_MK_MY	0.33	4.8	0	0	0	MGaptamer150610650
MGaptamer	150	19086	5.301666666666667	D14	0.034292035398230086	uM	610	650	3PGA	pOR1OR2-MGapt-deGFP	1	0	0.3	0	15	3	DAJ_MK_MY	0.33	4.8	0	0	0	MGaptamer150610650
MGaptamer	150	19086	5.301666666666667	D15	0.025221238938053097	uM	610	650	3PGA	pOR1OR2-MGapt-deGFP	1	0	0.3	2	15	1	DAJ_MK_MY	0.33	4.8	0	0	0	MGaptamer150610650
MGaptamer	150	19086	5.301666666666667	D16	0.026991150442477872	uM	610	650	3PGA	pOR1OR2-MGapt-deGFP	1	0	0.3	2	15	2	DAJ_MK_MY	0.33	4.8	0	0	0	MGaptamer150610650
MGaptamer	150	19086	5.301666666666667	D17	0.03053097345132743	uM	610	650	3PGA	pOR1OR2-MGapt-deGFP	1	0	0.3	2	15	3	DAJ_MK_MY	0.33	4.8	0	0	0	MGaptamer150610650
MGaptamer	150	19086	5.301666666666667	D18	0.016150442477876108	uM	610	650	3PGA	pOR1OR2-MGapt-deGFP	1	0	0.3	4	15	1	DAJ_MK_MY	0.33	4.8	0	0	0	MGaptamer150610650
MGaptamer	150	19086	5.301666666666667	D19	0.026327433628318585	uM	610	650	3PGA	pOR1OR2-MGapt-deGFP	1	0	0.3	4	15	2	DAJ_MK_MY	0.33	4.8	0	0	0	MGaptamer150610650
MGaptamer	150	19086	5.301666666666667	D20	0.035619469026548674	uM	610	650	3PGA	pOR1OR2-MGapt-deGFP	1	0	0.3	4	15	3	DAJ_MK_MY	0.33	4.8	0	0	0	MGaptamer150610650
MGaptamer	150	19086	5.301666666666667	D21	0.021017699115044246	uM	610	650	3PGA	pOR1OR2-MGapt-deGFP	1	0	0.3	6	15	1	DAJ_MK_MY	0.33	4.8	0	0	0	MGaptamer150610650
MGaptamer	150	19086	5.301666666666667	D22	0.025221238938053097	uM	610	650	3PGA	pOR1OR2-MGapt-deGFP	1	0	0.3	6	15	2	DAJ_MK_MY	0.33	4.8	0	0	0	MGaptamer150610650
MGaptamer	150	19086	5.301666666666667	D23	0.024557522123893803	uM	610	650	3PGA	pOR1OR2-MGapt-deGFP	1	0	0.3	6	15	3	DAJ_MK_MY	0.33	4.8	0	0	0	MGaptamer150610650
MGaptamer	150	19086	5.301666666666667	E2	0.023451327433628318	uM	610	650	3PGA	pOR1OR2-MGapt-deGFP	1	0	0.3	8	15	1	DAJ_MK_MY	0.33	4.8	0	0	0	MGaptamer150610650
MGaptamer	150	19086	5.301666666666667	E3	0.04092920353982301	uM	610	650	3PGA	pOR1OR2-MGapt-deGFP	1	0	0.3	8	15	2	DAJ_MK_MY	0.33	4.8	0	0	0	MGaptamer150610650
MGaptamer	150	19086	5.301666666666667	E4	0.032300884955752215	uM	610	650	3PGA	pOR1OR2-MGapt-deGFP	1	0	0.3	8	15	3	DAJ_MK_MY	0.33	4.8	0	0	0	MGaptamer150610650
MGaptamer	150	19086	5.301666666666667	E5	0.02831858407079646	uM	610	650	3PGA	pOR1OR2-MGapt-deGFP	1	0	0.3	10	15	1	DAJ_MK_MY	0.33	4.8	0	0	0	MGaptamer150610650
MGaptamer	150	19086	5.301666666666667	E6	0.02256637168141593	uM	610	650	3PGA	pOR1OR2-MGapt-deGFP	1	0	0.3	10	15	2	DAJ_MK_MY	0.33	4.8	0	0	0	MGaptamer150610650
MGaptamer	150	19086	5.301666666666667	E7	0.025	uM	610	650	3PGA	pOR1OR2-MGapt-deGFP	1	0	0.3	10	15	3	DAJ_MK_MY	0.33	4.8	0	0	0	MGaptamer150610650
MGaptamer	150	19086	5.301666666666667	E8	0.02079646017699115	uM	610	650	3PGA	pOR1OR2-MGapt-deGFP	1	0	0.3	0	20	1	DAJ_MK_MY	0.33	4.8	0	0	0	MGaptamer150610650
MGaptamer	150	19086	5.301666666666667	E9	0.029867256637168143	uM	610	650	3PGA	pOR1OR2-MGapt-deGFP	1	0	0.3	0	20	2	DAJ_MK_MY	0.33	4.8	0	0	0	MGaptamer150610650
MGaptamer	150	19086	5.301666666666667	E10	0.027654867256637166	uM	610	650	3PGA	pOR1OR2-MGapt-deGFP	1	0	0.3	0	20	3	DAJ_MK_MY	0.33	4.8	0	0	0	MGaptamer150610650
MGaptamer	150	19086	5.301666666666667	E11	0.012168141592920354	uM	610	650	3PGA	pOR1OR2-MGapt-deGFP	1	0	0.3	2	20	1	DAJ_MK_MY	0.33	4.8	0	0	0	MGaptamer150610650
MGaptamer	150	19086	5.301666666666667	E12	0.02013274336283186	uM	610	650	3PGA	pOR1OR2-MGapt-deGFP	1	0	0.3	2	20	2	DAJ_MK_MY	0.33	4.8	0	0	0	MGaptamer150610650
MGaptamer	150	19086	5.301666666666667	E13	0.035398230088495575	uM	610	650	3PGA	pOR1OR2-MGapt-deGFP	1	0	0.3	2	20	3	DAJ_MK_MY	0.33	4.8	0	0	0	MGaptamer150610650
MGaptamer	150	19086	5.301666666666667	E14	0.022787610619469024	uM	610	650	3PGA	pOR1OR2-MGapt-deGFP	1	0	0.3	4	20	1	DAJ_MK_MY	0.33	4.8	0	0	0	MGaptamer150610650
MGaptamer	150	19086	5.301666666666667	E15	0.033628318584070796	uM	610	650	3PGA	pOR1OR2-MGapt-deGFP	1	0	0.3	4	20	2	DAJ_MK_MY	0.33	4.8	0	0	0	MGaptamer150610650
MGaptamer	150	19086	5.301666666666667	E16	0.019247787610619467	uM	610	650	3PGA	pOR1OR2-MGapt-deGFP	1	0	0.3	4	20	3	DAJ_MK_MY	0.33	4.8	0	0	0	MGaptamer150610650
MGaptamer	150	19086	5.301666666666667	E17	0.021017699115044246	uM	610	650	3PGA	pOR1OR2-MGapt-deGFP	1	0	0.3	6	20	1	DAJ_MK_MY	0.33	4.8	0	0	0	MGaptamer150610650
MGaptamer	150	19086	5.301666666666667	E18	0.027654867256637166	uM	610	650	3PGA	pOR1OR2-MGapt-deGFP	1	0	0.3	6	20	2	DAJ_MK_MY	0.33	4.8	0	0	0	MGaptamer150610650
MGaptamer	150	19086	5.301666666666667	E19	0.03495575221238938	uM	610	650	3PGA	pOR1OR2-MGapt-deGFP	1	0	0.3	6	20	3	DAJ_MK_MY	0.33	4.8	0	0	0	MGaptamer150610650
MGaptamer	150	19086	5.301666666666667	E20	0.024336283185840708	uM	610	650	3PGA	pOR1OR2-MGapt-deGFP	1	0	0.3	8	20	1	DAJ_MK_MY	0.33	4.8	0	0	0	MGaptamer150610650
MGaptamer	150	19086	5.301666666666667	E21	0.01991150442477876	uM	610	650	3PGA	pOR1OR2-MGapt-deGFP	1	0	0.3	8	20	2	DAJ_MK_MY	0.33	4.8	0	0	0	MGaptamer150610650
MGaptamer	150	19086	5.301666666666667	E22	0.017920353982300886	uM	610	650	3PGA	pOR1OR2-MGapt-deGFP	1	0	0.3	8	20	3	DAJ_MK_MY	0.33	4.8	0	0	0	MGaptamer150610650
MGaptamer	150	19086	5.301666666666667	E23	0.032079646017699116	uM	610	650	3PGA	pOR1OR2-MGapt-deGFP	1	0	0.3	10	20	1	DAJ_MK_MY	0.33	4.8	0	0	0	MGaptamer150610650
MGaptamer	150	19086	5.301666666666667	F2	0.02190265486725664	uM	610	650	3PGA	pOR1OR2-MGapt-deGFP	1	0	0.3	10	20	2	DAJ_MK_MY	0.33	4.8	0	0	0	MGaptamer150610650
MGaptamer	150	19086	5.301666666666667	F3	0.023672566371681417	uM	610	650	3PGA	pOR1OR2-MGapt-deGFP	1	0	0.3	10	20	3	DAJ_MK_MY	0.33	4.8	0	0	0	MGaptamer150610650
MGaptamer	150	19086	5.301666666666667	F4	0.02013274336283186	uM	610	650	3PGA	pOR1OR2-MGapt-deGFP	1	0	0.3	0	30	1	DAJ_MK_MY	0.33	4.8	0	0	0	MGaptamer150610650
MGaptamer	150	19086	5.301666666666667	F5	0.022787610619469024	uM	610	650	3PGA	pOR1OR2-MGapt-deGFP	1	0	0.3	0	30	2	DAJ_MK_MY	0.33	4.8	0	0	0	MGaptamer150610650
MGaptamer	150	19086	5.301666666666667	F6	0.017256637168141593	uM	610	650	3PGA	pOR1OR2-MGapt-deGFP	1	0	0.3	0	30	3	DAJ_MK_MY	0.33	4.8	0	0	0	MGaptamer150610650
MGaptamer	150	19086	5.301666666666667	F7	0.017035398230088494	uM	610	650	3PGA	pOR1OR2-MGapt-deGFP	1	0	0.3	2	30	1	DAJ_MK_MY	0.33	4.8	0	0	0	MGaptamer150610650
MGaptamer	150	19086	5.301666666666667	F8	0.02566371681415929	uM	610	650	3PGA	pOR1OR2-MGapt-deGFP	1	0	0.3	2	30	2	DAJ_MK_MY	0.33	4.8	0	0	0	MGaptamer150610650
MGaptamer	150	19086	5.301666666666667	F9	0.03252212389380531	uM	610	650	3PGA	pOR1OR2-MGapt-deGFP	1	0	0.3	2	30	3	DAJ_MK_MY	0.33	4.8	0	0	0	MGaptamer150610650
MGaptamer	150	19086	5.301666666666667	F10	0.019690265486725665	uM	610	650	3PGA	pOR1OR2-MGapt-deGFP	1	0	0.3	4	30	1	DAJ_MK_MY	0.33	4.8	0	0	0	MGaptamer150610650
MGaptamer	150	19086	5.301666666666667	F11	0.02168141592920354	uM	610	650	3PGA	pOR1OR2-MGapt-deGFP	1	0	0.3	4	30	2	DAJ_MK_MY	0.33	4.8	0	0	0	MGaptamer150610650
MGaptamer	150	19086	5.301666666666667	F12	0.016150442477876108	uM	610	650	3PGA	pOR1OR2-MGapt-deGFP	1	0	0.3	4	30	3	DAJ_MK_MY	0.33	4.8	0	0	0	MGaptamer150610650
MGaptamer	150	19086	5.301666666666667	F13	0.02588495575221239	uM	610	650	3PGA	pOR1OR2-MGapt-deGFP	1	0	0.3	6	30	1	DAJ_MK_MY	0.33	4.8	0	0	0	MGaptamer150610650
MGaptamer	150	19086	5.301666666666667	F14	0.021017699115044246	uM	610	650	3PGA	pOR1OR2-MGapt-deGFP	1	0	0.3	6	30	2	DAJ_MK_MY	0.33	4.8	0	0	0	MGaptamer150610650
MGaptamer	150	19086	5.301666666666667	F15	0.021017699115044246	uM	610	650	3PGA	pOR1OR2-MGapt-deGFP	1	0	0.3	6	30	3	DAJ_MK_MY	0.33	4.8	0	0	0	MGaptamer150610650
MGaptamer	150	19086	5.301666666666667	F16	0.006858407079646018	uM	610	650	3PGA	pOR1OR2-MGapt-deGFP	1	0	0.3	8	30	1	DAJ_MK_MY	0.33	4.8	0	0	0	MGaptamer150610650
MGaptamer	150	19086	5.301666666666667	F17	0.024336283185840708	uM	610	650	3PGA	pOR1OR2-MGapt-deGFP	1	0	0.3	8	30	2	DAJ_MK_MY	0.33	4.8	0	0	0	MGaptamer150610650
MGaptamer	150	19086	5.301666666666667	F18	0.022787610619469024	uM	610	650	3PGA	pOR1OR2-MGapt-deGFP	1	0	0.3	8	30	3	DAJ_MK_MY	0.33	4.8	0	0	0	MGaptamer150610650
MGaptamer	150	19086	5.301666666666667	F19	0.027876106194690265	uM	610	650	3PGA	pOR1OR2-MGapt-deGFP	1	0	0.3	10	30	1	DAJ_MK_MY	0.33	4.8	0	0	0	MGaptamer150610650
MGaptamer	150	19086	5.301666666666667	F20	0.011504424778761062	uM	610	650	3PGA	pOR1OR2-MGapt-deGFP	1	0	0.3	10	30	2	DAJ_MK_MY	0.33	4.8	0	0	0	MGaptamer150610650
MGaptamer	150	19086	5.301666666666667	F21	0.01747787610619469	uM	610	650	3PGA	pOR1OR2-MGapt-deGFP	1	0	0.3	10	30	3	DAJ_MK_MY	0.33	4.8	0	0	0	MGaptamer150610650
MGaptamer	150	19086	5.301666666666667	F22	0.023230088495575223	uM	610	650	3PGA	pOR1OR2-MGapt-deGFP	1	0	0.3	0	45	1	DAJ_MK_MY	0.33	4.8	0	0	0	MGaptamer150610650
MGaptamer	150	19086	5.301666666666667	F23	0.02831858407079646	uM	610	650	3PGA	pOR1OR2-MGapt-deGFP	1	0	0.3	0	45	2	DAJ_MK_MY	0.33	4.8	0	0	0	MGaptamer150610650
MGaptamer	150	19086	5.301666666666667	G2	0.021238938053097345	uM	610	650	3PGA	pOR1OR2-MGapt-deGFP	1	0	0.3	0	45	3	DAJ_MK_MY	0.33	4.8	0	0	0	MGaptamer150610650
MGaptamer	150	19086	5.301666666666667	G3	0.024778761061946902	uM	610	650	3PGA	pOR1OR2-MGapt-deGFP	1	0	0.3	2	45	1	DAJ_MK_MY	0.33	4.8	0	0	0	MGaptamer150610650
MGaptamer	150	19086	5.301666666666667	G4	0.024557522123893803	uM	610	650	3PGA	pOR1OR2-MGapt-deGFP	1	0	0.3	2	45	2	DAJ_MK_MY	0.33	4.8	0	0	0	MGaptamer150610650
MGaptamer	150	19086	5.301666666666667	G5	0.017035398230088494	uM	610	650	3PGA	pOR1OR2-MGapt-deGFP	1	0	0.3	2	45	3	DAJ_MK_MY	0.33	4.8	0	0	0	MGaptamer150610650
MGaptamer	150	19086	5.301666666666667	G6	0.019690265486725665	uM	610	650	3PGA	pOR1OR2-MGapt-deGFP	1	0	0.3	4	45	1	DAJ_MK_MY	0.33	4.8	0	0	0	MGaptamer150610650
MGaptamer	150	19086	5.301666666666667	G7	0.01836283185840708	uM	610	650	3PGA	pOR1OR2-MGapt-deGFP	1	0	0.3	4	45	2	DAJ_MK_MY	0.33	4.8	0	0	0	MGaptamer150610650
MGaptamer	150	19086	5.301666666666667	G8	0.0418141592920354	uM	610	650	3PGA	pOR1OR2-MGapt-deGFP	1	0	0.3	4	45	3	DAJ_MK_MY	0.33	4.8	0	0	0	MGaptamer150610650
MGaptamer	150	19086	5.301666666666667	G9	0.03075221238938053	uM	610	650	3PGA	pOR1OR2-MGapt-deGFP	1	0	0.3	6	45	1	DAJ_MK_MY	0.33	4.8	0	0	0	MGaptamer150610650
MGaptamer	150	19086	5.301666666666667	G10	0.03893805309734513	uM	610	650	3PGA	pOR1OR2-MGapt-deGFP	1	0	0.3	6	45	2	DAJ_MK_MY	0.33	4.8	0	0	0	MGaptamer150610650
MGaptamer	150	19086	5.301666666666667	G11	0.014601769911504425	uM	610	650	3PGA	pOR1OR2-MGapt-deGFP	1	0	0.3	6	45	3	DAJ_MK_MY	0.33	4.8	0	0	0	MGaptamer150610650
MGaptamer	150	19086	5.301666666666667	G12	0.028761061946902654	uM	610	650	3PGA	pOR1OR2-MGapt-deGFP	1	0	0.3	8	45	1	DAJ_MK_MY	0.33	4.8	0	0	0	MGaptamer150610650
MGaptamer	150	19086	5.301666666666667	G13	0.007964601769911504	uM	610	650	3PGA	pOR1OR2-MGapt-deGFP	1	0	0.3	8	45	2	DAJ_MK_MY	0.33	4.8	0	0	0	MGaptamer150610650
MGaptamer	150	19086	5.301666666666667	G14	0.01747787610619469	uM	610	650	3PGA	pOR1OR2-MGapt-deGFP	1	0	0.3	8	45	3	DAJ_MK_MY	0.33	4.8	0	0	0	MGaptamer150610650
MGaptamer	150	19086	5.301666666666667	G15	0.008849557522123894	uM	610	650	3PGA	pOR1OR2-MGapt-deGFP	1	0	0.3	10	45	1	DAJ_MK_MY	0.33	4.8	0	0	0	MGaptamer150610650
MGaptamer	150	19086	5.301666666666667	G16	0.022123893805309734	uM	610	650	3PGA	pOR1OR2-MGapt-deGFP	1	0	0.3	10	45	2	DAJ_MK_MY	0.33	4.8	0	0	0	MGaptamer150610650
MGaptamer	150	19086	5.301666666666667	G17	0.008185840707964602	uM	610	650	3PGA	pOR1OR2-MGapt-deGFP	1	0	0.3	10	45	3	DAJ_MK_MY	0.33	4.8	0	0	0	MGaptamer150610650
MGaptamer	150	19266	5.351666666666667	B2	0.032079646017699116	uM	610	650	3PGA	pOR1OR2-MGapt-deGFP	1	0	0.3	0	0	1	DAJ_MK_MY	0.33	4.8	0	0	0	MGaptamer150610650
MGaptamer	150	19266	5.351666666666667	B3	0.02676991150442478	uM	610	650	3PGA	pOR1OR2-MGapt-deGFP	1	0	0.3	0	0	2	DAJ_MK_MY	0.33	4.8	0	0	0	MGaptamer150610650
MGaptamer	150	19266	5.351666666666667	B4	0.02676991150442478	uM	610	650	3PGA	pOR1OR2-MGapt-deGFP	1	0	0.3	0	0	3	DAJ_MK_MY	0.33	4.8	0	0	0	MGaptamer150610650
MGaptamer	150	19266	5.351666666666667	B5	0.03252212389380531	uM	610	650	3PGA	pOR1OR2-MGapt-deGFP	1	0	0.3	2	0	1	DAJ_MK_MY	0.33	4.8	0	0	0	MGaptamer150610650
MGaptamer	150	19266	5.351666666666667	B6	0.01570796460176991	uM	610	650	3PGA	pOR1OR2-MGapt-deGFP	1	0	0.3	2	0	2	DAJ_MK_MY	0.33	4.8	0	0	0	MGaptamer150610650
MGaptamer	150	19266	5.351666666666667	B7	0.013495575221238936	uM	610	650	3PGA	pOR1OR2-MGapt-deGFP	1	0	0.3	2	0	3	DAJ_MK_MY	0.33	4.8	0	0	0	MGaptamer150610650
MGaptamer	150	19266	5.351666666666667	B8	0.028982300884955754	uM	610	650	3PGA	pOR1OR2-MGapt-deGFP	1	0	0.3	4	0	1	DAJ_MK_MY	0.33	4.8	0	0	0	MGaptamer150610650
MGaptamer	150	19266	5.351666666666667	B9	0.03584070796460177	uM	610	650	3PGA	pOR1OR2-MGapt-deGFP	1	0	0.3	4	0	2	DAJ_MK_MY	0.33	4.8	0	0	0	MGaptamer150610650
MGaptamer	150	19266	5.351666666666667	B10	0.03694690265486726	uM	610	650	3PGA	pOR1OR2-MGapt-deGFP	1	0	0.3	4	0	3	DAJ_MK_MY	0.33	4.8	0	0	0	MGaptamer150610650
MGaptamer	150	19266	5.351666666666667	B11	0.03053097345132743	uM	610	650	3PGA	pOR1OR2-MGapt-deGFP	1	0	0.3	6	0	1	DAJ_MK_MY	0.33	4.8	0	0	0	MGaptamer150610650
MGaptamer	150	19266	5.351666666666667	B12	0.02566371681415929	uM	610	650	3PGA	pOR1OR2-MGapt-deGFP	1	0	0.3	6	0	2	DAJ_MK_MY	0.33	4.8	0	0	0	MGaptamer150610650
MGaptamer	150	19266	5.351666666666667	B13	0.013495575221238936	uM	610	650	3PGA	pOR1OR2-MGapt-deGFP	1	0	0.3	6	0	3	DAJ_MK_MY	0.33	4.8	0	0	0	MGaptamer150610650
MGaptamer	150	19266	5.351666666666667	B14	0.02743362831858407	uM	610	650	3PGA	pOR1OR2-MGapt-deGFP	1	0	0.3	8	0	1	DAJ_MK_MY	0.33	4.8	0	0	0	MGaptamer150610650
MGaptamer	150	19266	5.351666666666667	B15	0.024557522123893803	uM	610	650	3PGA	pOR1OR2-MGapt-deGFP	1	0	0.3	8	0	2	DAJ_MK_MY	0.33	4.8	0	0	0	MGaptamer150610650
MGaptamer	150	19266	5.351666666666667	B16	0.025221238938053097	uM	610	650	3PGA	pOR1OR2-MGapt-deGFP	1	0	0.3	8	0	3	DAJ_MK_MY	0.33	4.8	0	0	0	MGaptamer150610650
MGaptamer	150	19266	5.351666666666667	B17	0.02676991150442478	uM	610	650	3PGA	pOR1OR2-MGapt-deGFP	1	0	0.3	10	0	1	DAJ_MK_MY	0.33	4.8	0	0	0	MGaptamer150610650
MGaptamer	150	19266	5.351666666666667	B18	0.021460176991150444	uM	610	650	3PGA	pOR1OR2-MGapt-deGFP	1	0	0.3	10	0	2	DAJ_MK_MY	0.33	4.8	0	0	0	MGaptamer150610650
MGaptamer	150	19266	5.351666666666667	B19	0.024778761061946902	uM	610	650	3PGA	pOR1OR2-MGapt-deGFP	1	0	0.3	10	0	3	DAJ_MK_MY	0.33	4.8	0	0	0	MGaptamer150610650
MGaptamer	150	19266	5.351666666666667	B20	0.017699115044247787	uM	610	650	3PGA	pOR1OR2-MGapt-deGFP	1	0	0.3	0	5	1	DAJ_MK_MY	0.33	4.8	0	0	0	MGaptamer150610650
MGaptamer	150	19266	5.351666666666667	B21	0.03495575221238938	uM	610	650	3PGA	pOR1OR2-MGapt-deGFP	1	0	0.3	0	5	2	DAJ_MK_MY	0.33	4.8	0	0	0	MGaptamer150610650
MGaptamer	150	19266	5.351666666666667	B22	0.034292035398230086	uM	610	650	3PGA	pOR1OR2-MGapt-deGFP	1	0	0.3	0	5	3	DAJ_MK_MY	0.33	4.8	0	0	0	MGaptamer150610650
MGaptamer	150	19266	5.351666666666667	B23	0.015265486725663715	uM	610	650	3PGA	pOR1OR2-MGapt-deGFP	1	0	0.3	2	5	1	DAJ_MK_MY	0.33	4.8	0	0	0	MGaptamer150610650
MGaptamer	150	19266	5.351666666666667	C2	0.028761061946902654	uM	610	650	3PGA	pOR1OR2-MGapt-deGFP	1	0	0.3	2	5	2	DAJ_MK_MY	0.33	4.8	0	0	0	MGaptamer150610650
MGaptamer	150	19266	5.351666666666667	C3	0.023672566371681417	uM	610	650	3PGA	pOR1OR2-MGapt-deGFP	1	0	0.3	2	5	3	DAJ_MK_MY	0.33	4.8	0	0	0	MGaptamer150610650
MGaptamer	150	19266	5.351666666666667	C4	0.02190265486725664	uM	610	650	3PGA	pOR1OR2-MGapt-deGFP	1	0	0.3	4	5	1	DAJ_MK_MY	0.33	4.8	0	0	0	MGaptamer150610650
MGaptamer	150	19266	5.351666666666667	C5	0.016592920353982302	uM	610	650	3PGA	pOR1OR2-MGapt-deGFP	1	0	0.3	4	5	2	DAJ_MK_MY	0.33	4.8	0	0	0	MGaptamer150610650
MGaptamer	150	19266	5.351666666666667	C6	0.025221238938053097	uM	610	650	3PGA	pOR1OR2-MGapt-deGFP	1	0	0.3	4	5	3	DAJ_MK_MY	0.33	4.8	0	0	0	MGaptamer150610650
MGaptamer	150	19266	5.351666666666667	C7	0.0415929203539823	uM	610	650	3PGA	pOR1OR2-MGapt-deGFP	1	0	0.3	6	5	1	DAJ_MK_MY	0.33	4.8	0	0	0	MGaptamer150610650
MGaptamer	150	19266	5.351666666666667	C8	0.05221238938053098	uM	610	650	3PGA	pOR1OR2-MGapt-deGFP	1	0	0.3	6	5	2	DAJ_MK_MY	0.33	4.8	0	0	0	MGaptamer150610650
MGaptamer	150	19266	5.351666666666667	C9	0.02588495575221239	uM	610	650	3PGA	pOR1OR2-MGapt-deGFP	1	0	0.3	6	5	3	DAJ_MK_MY	0.33	4.8	0	0	0	MGaptamer150610650
MGaptamer	150	19266	5.351666666666667	C10	0.04048672566371682	uM	610	650	3PGA	pOR1OR2-MGapt-deGFP	1	0	0.3	8	5	1	DAJ_MK_MY	0.33	4.8	0	0	0	MGaptamer150610650
MGaptamer	150	19266	5.351666666666667	C11	0.02234513274336283	uM	610	650	3PGA	pOR1OR2-MGapt-deGFP	1	0	0.3	8	5	2	DAJ_MK_MY	0.33	4.8	0	0	0	MGaptamer150610650
MGaptamer	150	19266	5.351666666666667	C12	0.03407079646017699	uM	610	650	3PGA	pOR1OR2-MGapt-deGFP	1	0	0.3	8	5	3	DAJ_MK_MY	0.33	4.8	0	0	0	MGaptamer150610650
MGaptamer	150	19266	5.351666666666667	C13	0.049336283185840706	uM	610	650	3PGA	pOR1OR2-MGapt-deGFP	1	0	0.3	10	5	1	DAJ_MK_MY	0.33	4.8	0	0	0	MGaptamer150610650
MGaptamer	150	19266	5.351666666666667	C14	0.03716814159292035	uM	610	650	3PGA	pOR1OR2-MGapt-deGFP	1	0	0.3	10	5	2	DAJ_MK_MY	0.33	4.8	0	0	0	MGaptamer150610650
MGaptamer	150	19266	5.351666666666667	C15	0.02190265486725664	uM	610	650	3PGA	pOR1OR2-MGapt-deGFP	1	0	0.3	10	5	3	DAJ_MK_MY	0.33	4.8	0	0	0	MGaptamer150610650
MGaptamer	150	19266	5.351666666666667	C16	0.025221238938053097	uM	610	650	3PGA	pOR1OR2-MGapt-deGFP	1	0	0.3	0	10	1	DAJ_MK_MY	0.33	4.8	0	0	0	MGaptamer150610650
MGaptamer	150	19266	5.351666666666667	C17	0.019690265486725665	uM	610	650	3PGA	pOR1OR2-MGapt-deGFP	1	0	0.3	0	10	2	DAJ_MK_MY	0.33	4.8	0	0	0	MGaptamer150610650
MGaptamer	150	19266	5.351666666666667	C18	0.026327433628318585	uM	610	650	3PGA	pOR1OR2-MGapt-deGFP	1	0	0.3	0	10	3	DAJ_MK_MY	0.33	4.8	0	0	0	MGaptamer150610650
MGaptamer	150	19266	5.351666666666667	C19	0.025221238938053097	uM	610	650	3PGA	pOR1OR2-MGapt-deGFP	1	0	0.3	2	10	1	DAJ_MK_MY	0.33	4.8	0	0	0	MGaptamer150610650
MGaptamer	150	19266	5.351666666666667	C20	0.034513274336283185	uM	610	650	3PGA	pOR1OR2-MGapt-deGFP	1	0	0.3	2	10	2	DAJ_MK_MY	0.33	4.8	0	0	0	MGaptamer150610650
MGaptamer	150	19266	5.351666666666667	C21	0.020353982300884955	uM	610	650	3PGA	pOR1OR2-MGapt-deGFP	1	0	0.3	2	10	3	DAJ_MK_MY	0.33	4.8	0	0	0	MGaptamer150610650
MGaptamer	150	19266	5.351666666666667	C22	0.022123893805309734	uM	610	650	3PGA	pOR1OR2-MGapt-deGFP	1	0	0.3	4	10	1	DAJ_MK_MY	0.33	4.8	0	0	0	MGaptamer150610650
MGaptamer	150	19266	5.351666666666667	C23	0.02920353982300885	uM	610	650	3PGA	pOR1OR2-MGapt-deGFP	1	0	0.3	4	10	2	DAJ_MK_MY	0.33	4.8	0	0	0	MGaptamer150610650
MGaptamer	150	19266	5.351666666666667	D2	0.026548672566371685	uM	610	650	3PGA	pOR1OR2-MGapt-deGFP	1	0	0.3	4	10	3	DAJ_MK_MY	0.33	4.8	0	0	0	MGaptamer150610650
MGaptamer	150	19266	5.351666666666667	D3	0.037831858407079644	uM	610	650	3PGA	pOR1OR2-MGapt-deGFP	1	0	0.3	6	10	1	DAJ_MK_MY	0.33	4.8	0	0	0	MGaptamer150610650
MGaptamer	150	19266	5.351666666666667	D4	0.02610619469026549	uM	610	650	3PGA	pOR1OR2-MGapt-deGFP	1	0	0.3	6	10	2	DAJ_MK_MY	0.33	4.8	0	0	0	MGaptamer150610650
MGaptamer	150	19266	5.351666666666667	D5	0.019247787610619467	uM	610	650	3PGA	pOR1OR2-MGapt-deGFP	1	0	0.3	6	10	3	DAJ_MK_MY	0.33	4.8	0	0	0	MGaptamer150610650
MGaptamer	150	19266	5.351666666666667	D6	0.02588495575221239	uM	610	650	3PGA	pOR1OR2-MGapt-deGFP	1	0	0.3	8	10	1	DAJ_MK_MY	0.33	4.8	0	0	0	MGaptamer150610650
MGaptamer	150	19266	5.351666666666667	D7	0.021017699115044246	uM	610	650	3PGA	pOR1OR2-MGapt-deGFP	1	0	0.3	8	10	2	DAJ_MK_MY	0.33	4.8	0	0	0	MGaptamer150610650
MGaptamer	150	19266	5.351666666666667	D8	0.02411504424778761	uM	610	650	3PGA	pOR1OR2-MGapt-deGFP	1	0	0.3	8	10	3	DAJ_MK_MY	0.33	4.8	0	0	0	MGaptamer150610650
MGaptamer	150	19266	5.351666666666667	D9	0.023893805309734513	uM	610	650	3PGA	pOR1OR2-MGapt-deGFP	1	0	0.3	10	10	1	DAJ_MK_MY	0.33	4.8	0	0	0	MGaptamer150610650
MGaptamer	150	19266	5.351666666666667	D10	0.033185840707964605	uM	610	650	3PGA	pOR1OR2-MGapt-deGFP	1	0	0.3	10	10	2	DAJ_MK_MY	0.33	4.8	0	0	0	MGaptamer150610650
MGaptamer	150	19266	5.351666666666667	D11	0.0411504424778761	uM	610	650	3PGA	pOR1OR2-MGapt-deGFP	1	0	0.3	10	10	3	DAJ_MK_MY	0.33	4.8	0	0	0	MGaptamer150610650
MGaptamer	150	19266	5.351666666666667	D12	0.01836283185840708	uM	610	650	3PGA	pOR1OR2-MGapt-deGFP	1	0	0.3	0	15	1	DAJ_MK_MY	0.33	4.8	0	0	0	MGaptamer150610650
MGaptamer	150	19266	5.351666666666667	D13	0.016150442477876108	uM	610	650	3PGA	pOR1OR2-MGapt-deGFP	1	0	0.3	0	15	2	DAJ_MK_MY	0.33	4.8	0	0	0	MGaptamer150610650
MGaptamer	150	19266	5.351666666666667	D14	0.025	uM	610	650	3PGA	pOR1OR2-MGapt-deGFP	1	0	0.3	0	15	3	DAJ_MK_MY	0.33	4.8	0	0	0	MGaptamer150610650
MGaptamer	150	19266	5.351666666666667	D15	0.03163716814159292	uM	610	650	3PGA	pOR1OR2-MGapt-deGFP	1	0	0.3	2	15	1	DAJ_MK_MY	0.33	4.8	0	0	0	MGaptamer150610650
MGaptamer	150	19266	5.351666666666667	D16	0.025442477876106196	uM	610	650	3PGA	pOR1OR2-MGapt-deGFP	1	0	0.3	2	15	2	DAJ_MK_MY	0.33	4.8	0	0	0	MGaptamer150610650
MGaptamer	150	19266	5.351666666666667	D17	0.01747787610619469	uM	610	650	3PGA	pOR1OR2-MGapt-deGFP	1	0	0.3	2	15	3	DAJ_MK_MY	0.33	4.8	0	0	0	MGaptamer150610650
MGaptamer	150	19266	5.351666666666667	D18	0.011946902654867256	uM	610	650	3PGA	pOR1OR2-MGapt-deGFP	1	0	0.3	4	15	1	DAJ_MK_MY	0.33	4.8	0	0	0	MGaptamer150610650
MGaptamer	150	19266	5.351666666666667	D19	0.023672566371681417	uM	610	650	3PGA	pOR1OR2-MGapt-deGFP	1	0	0.3	4	15	2	DAJ_MK_MY	0.33	4.8	0	0	0	MGaptamer150610650
MGaptamer	150	19266	5.351666666666667	D20	0.021017699115044246	uM	610	650	3PGA	pOR1OR2-MGapt-deGFP	1	0	0.3	4	15	3	DAJ_MK_MY	0.33	4.8	0	0	0	MGaptamer150610650
MGaptamer	150	19266	5.351666666666667	D21	0.023451327433628318	uM	610	650	3PGA	pOR1OR2-MGapt-deGFP	1	0	0.3	6	15	1	DAJ_MK_MY	0.33	4.8	0	0	0	MGaptamer150610650
MGaptamer	150	19266	5.351666666666667	D22	0.02853982300884956	uM	610	650	3PGA	pOR1OR2-MGapt-deGFP	1	0	0.3	6	15	2	DAJ_MK_MY	0.33	4.8	0	0	0	MGaptamer150610650
MGaptamer	150	19266	5.351666666666667	D23	0.03915929203539823	uM	610	650	3PGA	pOR1OR2-MGapt-deGFP	1	0	0.3	6	15	3	DAJ_MK_MY	0.33	4.8	0	0	0	MGaptamer150610650
MGaptamer	150	19266	5.351666666666667	E2	0.027876106194690265	uM	610	650	3PGA	pOR1OR2-MGapt-deGFP	1	0	0.3	8	15	1	DAJ_MK_MY	0.33	4.8	0	0	0	MGaptamer150610650
MGaptamer	150	19266	5.351666666666667	E3	0.025221238938053097	uM	610	650	3PGA	pOR1OR2-MGapt-deGFP	1	0	0.3	8	15	2	DAJ_MK_MY	0.33	4.8	0	0	0	MGaptamer150610650
MGaptamer	150	19266	5.351666666666667	E4	0.016371681415929203	uM	610	650	3PGA	pOR1OR2-MGapt-deGFP	1	0	0.3	8	15	3	DAJ_MK_MY	0.33	4.8	0	0	0	MGaptamer150610650
MGaptamer	150	19266	5.351666666666667	E5	0.019469026548672566	uM	610	650	3PGA	pOR1OR2-MGapt-deGFP	1	0	0.3	10	15	1	DAJ_MK_MY	0.33	4.8	0	0	0	MGaptamer150610650
MGaptamer	150	19266	5.351666666666667	E6	0.01570796460176991	uM	610	650	3PGA	pOR1OR2-MGapt-deGFP	1	0	0.3	10	15	2	DAJ_MK_MY	0.33	4.8	0	0	0	MGaptamer150610650
MGaptamer	150	19266	5.351666666666667	E7	0.009734513274336283	uM	610	650	3PGA	pOR1OR2-MGapt-deGFP	1	0	0.3	10	15	3	DAJ_MK_MY	0.33	4.8	0	0	0	MGaptamer150610650
MGaptamer	150	19266	5.351666666666667	E8	0.029867256637168143	uM	610	650	3PGA	pOR1OR2-MGapt-deGFP	1	0	0.3	0	20	1	DAJ_MK_MY	0.33	4.8	0	0	0	MGaptamer150610650
MGaptamer	150	19266	5.351666666666667	E9	0.016150442477876108	uM	610	650	3PGA	pOR1OR2-MGapt-deGFP	1	0	0.3	0	20	2	DAJ_MK_MY	0.33	4.8	0	0	0	MGaptamer150610650
MGaptamer	150	19266	5.351666666666667	E10	0.02190265486725664	uM	610	650	3PGA	pOR1OR2-MGapt-deGFP	1	0	0.3	0	20	3	DAJ_MK_MY	0.33	4.8	0	0	0	MGaptamer150610650
MGaptamer	150	19266	5.351666666666667	E11	0.024778761061946902	uM	610	650	3PGA	pOR1OR2-MGapt-deGFP	1	0	0.3	2	20	1	DAJ_MK_MY	0.33	4.8	0	0	0	MGaptamer150610650
MGaptamer	150	19266	5.351666666666667	E12	0.030088495575221242	uM	610	650	3PGA	pOR1OR2-MGapt-deGFP	1	0	0.3	2	20	2	DAJ_MK_MY	0.33	4.8	0	0	0	MGaptamer150610650
MGaptamer	150	19266	5.351666666666667	E13	0.023893805309734513	uM	610	650	3PGA	pOR1OR2-MGapt-deGFP	1	0	0.3	2	20	3	DAJ_MK_MY	0.33	4.8	0	0	0	MGaptamer150610650
MGaptamer	150	19266	5.351666666666667	E14	0.02256637168141593	uM	610	650	3PGA	pOR1OR2-MGapt-deGFP	1	0	0.3	4	20	1	DAJ_MK_MY	0.33	4.8	0	0	0	MGaptamer150610650
MGaptamer	150	19266	5.351666666666667	E15	0.021017699115044246	uM	610	650	3PGA	pOR1OR2-MGapt-deGFP	1	0	0.3	4	20	2	DAJ_MK_MY	0.33	4.8	0	0	0	MGaptamer150610650
MGaptamer	150	19266	5.351666666666667	E16	0.012610619469026548	uM	610	650	3PGA	pOR1OR2-MGapt-deGFP	1	0	0.3	4	20	3	DAJ_MK_MY	0.33	4.8	0	0	0	MGaptamer150610650
MGaptamer	150	19266	5.351666666666667	E17	0.023230088495575223	uM	610	650	3PGA	pOR1OR2-MGapt-deGFP	1	0	0.3	6	20	1	DAJ_MK_MY	0.33	4.8	0	0	0	MGaptamer150610650
MGaptamer	150	19266	5.351666666666667	E18	0.025	uM	610	650	3PGA	pOR1OR2-MGapt-deGFP	1	0	0.3	6	20	2	DAJ_MK_MY	0.33	4.8	0	0	0	MGaptamer150610650
MGaptamer	150	19266	5.351666666666667	E19	0.017699115044247787	uM	610	650	3PGA	pOR1OR2-MGapt-deGFP	1	0	0.3	6	20	3	DAJ_MK_MY	0.33	4.8	0	0	0	MGaptamer150610650
MGaptamer	150	19266	5.351666666666667	E20	0.017256637168141593	uM	610	650	3PGA	pOR1OR2-MGapt-deGFP	1	0	0.3	8	20	1	DAJ_MK_MY	0.33	4.8	0	0	0	MGaptamer150610650
MGaptamer	150	19266	5.351666666666667	E21	0.008185840707964602	uM	610	650	3PGA	pOR1OR2-MGapt-deGFP	1	0	0.3	8	20	2	DAJ_MK_MY	0.33	4.8	0	0	0	MGaptamer150610650
MGaptamer	150	19266	5.351666666666667	E22	0.023893805309734513	uM	610	650	3PGA	pOR1OR2-MGapt-deGFP	1	0	0.3	8	20	3	DAJ_MK_MY	0.33	4.8	0	0	0	MGaptamer150610650
MGaptamer	150	19266	5.351666666666667	E23	0.02831858407079646	uM	610	650	3PGA	pOR1OR2-MGapt-deGFP	1	0	0.3	10	20	1	DAJ_MK_MY	0.33	4.8	0	0	0	MGaptamer150610650
MGaptamer	150	19266	5.351666666666667	F2	0.024336283185840708	uM	610	650	3PGA	pOR1OR2-MGapt-deGFP	1	0	0.3	10	20	2	DAJ_MK_MY	0.33	4.8	0	0	0	MGaptamer150610650
MGaptamer	150	19266	5.351666666666667	F3	0.023008849557522124	uM	610	650	3PGA	pOR1OR2-MGapt-deGFP	1	0	0.3	10	20	3	DAJ_MK_MY	0.33	4.8	0	0	0	MGaptamer150610650
MGaptamer	150	19266	5.351666666666667	F4	0.026327433628318585	uM	610	650	3PGA	pOR1OR2-MGapt-deGFP	1	0	0.3	0	30	1	DAJ_MK_MY	0.33	4.8	0	0	0	MGaptamer150610650
MGaptamer	150	19266	5.351666666666667	F5	0.02057522123893805	uM	610	650	3PGA	pOR1OR2-MGapt-deGFP	1	0	0.3	0	30	2	DAJ_MK_MY	0.33	4.8	0	0	0	MGaptamer150610650
MGaptamer	150	19266	5.351666666666667	F6	0.014823008849557524	uM	610	650	3PGA	pOR1OR2-MGapt-deGFP	1	0	0.3	0	30	3	DAJ_MK_MY	0.33	4.8	0	0	0	MGaptamer150610650
MGaptamer	150	19266	5.351666666666667	F7	0.02079646017699115	uM	610	650	3PGA	pOR1OR2-MGapt-deGFP	1	0	0.3	2	30	1	DAJ_MK_MY	0.33	4.8	0	0	0	MGaptamer150610650
MGaptamer	150	19266	5.351666666666667	F8	0.011725663716814159	uM	610	650	3PGA	pOR1OR2-MGapt-deGFP	1	0	0.3	2	30	2	DAJ_MK_MY	0.33	4.8	0	0	0	MGaptamer150610650
MGaptamer	150	19266	5.351666666666667	F9	0.02234513274336283	uM	610	650	3PGA	pOR1OR2-MGapt-deGFP	1	0	0.3	2	30	3	DAJ_MK_MY	0.33	4.8	0	0	0	MGaptamer150610650
MGaptamer	150	19266	5.351666666666667	F10	0.023451327433628318	uM	610	650	3PGA	pOR1OR2-MGapt-deGFP	1	0	0.3	4	30	1	DAJ_MK_MY	0.33	4.8	0	0	0	MGaptamer150610650
MGaptamer	150	19266	5.351666666666667	F11	0.023451327433628318	uM	610	650	3PGA	pOR1OR2-MGapt-deGFP	1	0	0.3	4	30	2	DAJ_MK_MY	0.33	4.8	0	0	0	MGaptamer150610650
MGaptamer	150	19266	5.351666666666667	F12	0.025442477876106196	uM	610	650	3PGA	pOR1OR2-MGapt-deGFP	1	0	0.3	4	30	3	DAJ_MK_MY	0.33	4.8	0	0	0	MGaptamer150610650
MGaptamer	150	19266	5.351666666666667	F13	0.030309734513274338	uM	610	650	3PGA	pOR1OR2-MGapt-deGFP	1	0	0.3	6	30	1	DAJ_MK_MY	0.33	4.8	0	0	0	MGaptamer150610650
MGaptamer	150	19266	5.351666666666667	F14	0.034292035398230086	uM	610	650	3PGA	pOR1OR2-MGapt-deGFP	1	0	0.3	6	30	2	DAJ_MK_MY	0.33	4.8	0	0	0	MGaptamer150610650
MGaptamer	150	19266	5.351666666666667	F15	0.030309734513274338	uM	610	650	3PGA	pOR1OR2-MGapt-deGFP	1	0	0.3	6	30	3	DAJ_MK_MY	0.33	4.8	0	0	0	MGaptamer150610650
MGaptamer	150	19266	5.351666666666667	F16	0.025221238938053097	uM	610	650	3PGA	pOR1OR2-MGapt-deGFP	1	0	0.3	8	30	1	DAJ_MK_MY	0.33	4.8	0	0	0	MGaptamer150610650
MGaptamer	150	19266	5.351666666666667	F17	0.027654867256637166	uM	610	650	3PGA	pOR1OR2-MGapt-deGFP	1	0	0.3	8	30	2	DAJ_MK_MY	0.33	4.8	0	0	0	MGaptamer150610650
MGaptamer	150	19266	5.351666666666667	F18	0.019690265486725665	uM	610	650	3PGA	pOR1OR2-MGapt-deGFP	1	0	0.3	8	30	3	DAJ_MK_MY	0.33	4.8	0	0	0	MGaptamer150610650
MGaptamer	150	19266	5.351666666666667	F19	0.01991150442477876	uM	610	650	3PGA	pOR1OR2-MGapt-deGFP	1	0	0.3	10	30	1	DAJ_MK_MY	0.33	4.8	0	0	0	MGaptamer150610650
MGaptamer	150	19266	5.351666666666667	F20	0.01836283185840708	uM	610	650	3PGA	pOR1OR2-MGapt-deGFP	1	0	0.3	10	30	2	DAJ_MK_MY	0.33	4.8	0	0	0	MGaptamer150610650
MGaptamer	150	19266	5.351666666666667	F21	0.01902654867256637	uM	610	650	3PGA	pOR1OR2-MGapt-deGFP	1	0	0.3	10	30	3	DAJ_MK_MY	0.33	4.8	0	0	0	MGaptamer150610650
MGaptamer	150	19266	5.351666666666667	F22	0.018584070796460177	uM	610	650	3PGA	pOR1OR2-MGapt-deGFP	1	0	0.3	0	45	1	DAJ_MK_MY	0.33	4.8	0	0	0	MGaptamer150610650
MGaptamer	150	19266	5.351666666666667	F23	0.03827433628318584	uM	610	650	3PGA	pOR1OR2-MGapt-deGFP	1	0	0.3	0	45	2	DAJ_MK_MY	0.33	4.8	0	0	0	MGaptamer150610650
MGaptamer	150	19266	5.351666666666667	G2	0.01902654867256637	uM	610	650	3PGA	pOR1OR2-MGapt-deGFP	1	0	0.3	0	45	3	DAJ_MK_MY	0.33	4.8	0	0	0	MGaptamer150610650
MGaptamer	150	19266	5.351666666666667	G3	0.01902654867256637	uM	610	650	3PGA	pOR1OR2-MGapt-deGFP	1	0	0.3	2	45	1	DAJ_MK_MY	0.33	4.8	0	0	0	MGaptamer150610650
MGaptamer	150	19266	5.351666666666667	G4	0.022787610619469024	uM	610	650	3PGA	pOR1OR2-MGapt-deGFP	1	0	0.3	2	45	2	DAJ_MK_MY	0.33	4.8	0	0	0	MGaptamer150610650
MGaptamer	150	19266	5.351666666666667	G5	0.016150442477876108	uM	610	650	3PGA	pOR1OR2-MGapt-deGFP	1	0	0.3	2	45	3	DAJ_MK_MY	0.33	4.8	0	0	0	MGaptamer150610650
MGaptamer	150	19266	5.351666666666667	G6	0.03694690265486726	uM	610	650	3PGA	pOR1OR2-MGapt-deGFP	1	0	0.3	4	45	1	DAJ_MK_MY	0.33	4.8	0	0	0	MGaptamer150610650
MGaptamer	150	19266	5.351666666666667	G7	0.010176991150442478	uM	610	650	3PGA	pOR1OR2-MGapt-deGFP	1	0	0.3	4	45	2	DAJ_MK_MY	0.33	4.8	0	0	0	MGaptamer150610650
MGaptamer	150	19266	5.351666666666667	G8	0.019247787610619467	uM	610	650	3PGA	pOR1OR2-MGapt-deGFP	1	0	0.3	4	45	3	DAJ_MK_MY	0.33	4.8	0	0	0	MGaptamer150610650
MGaptamer	150	19266	5.351666666666667	G9	0.022787610619469024	uM	610	650	3PGA	pOR1OR2-MGapt-deGFP	1	0	0.3	6	45	1	DAJ_MK_MY	0.33	4.8	0	0	0	MGaptamer150610650
MGaptamer	150	19266	5.351666666666667	G10	0.025221238938053097	uM	610	650	3PGA	pOR1OR2-MGapt-deGFP	1	0	0.3	6	45	2	DAJ_MK_MY	0.33	4.8	0	0	0	MGaptamer150610650
MGaptamer	150	19266	5.351666666666667	G11	0.021017699115044246	uM	610	650	3PGA	pOR1OR2-MGapt-deGFP	1	0	0.3	6	45	3	DAJ_MK_MY	0.33	4.8	0	0	0	MGaptamer150610650
MGaptamer	150	19266	5.351666666666667	G12	0.016592920353982302	uM	610	650	3PGA	pOR1OR2-MGapt-deGFP	1	0	0.3	8	45	1	DAJ_MK_MY	0.33	4.8	0	0	0	MGaptamer150610650
MGaptamer	150	19266	5.351666666666667	G13	0.032300884955752215	uM	610	650	3PGA	pOR1OR2-MGapt-deGFP	1	0	0.3	8	45	2	DAJ_MK_MY	0.33	4.8	0	0	0	MGaptamer150610650
MGaptamer	150	19266	5.351666666666667	G14	0.013274336283185842	uM	610	650	3PGA	pOR1OR2-MGapt-deGFP	1	0	0.3	8	45	3	DAJ_MK_MY	0.33	4.8	0	0	0	MGaptamer150610650
MGaptamer	150	19266	5.351666666666667	G15	0.016150442477876108	uM	610	650	3PGA	pOR1OR2-MGapt-deGFP	1	0	0.3	10	45	1	DAJ_MK_MY	0.33	4.8	0	0	0	MGaptamer150610650
MGaptamer	150	19266	5.351666666666667	G16	0.021460176991150444	uM	610	650	3PGA	pOR1OR2-MGapt-deGFP	1	0	0.3	10	45	2	DAJ_MK_MY	0.33	4.8	0	0	0	MGaptamer150610650
MGaptamer	150	19266	5.351666666666667	G17	0.025442477876106196	uM	610	650	3PGA	pOR1OR2-MGapt-deGFP	1	0	0.3	10	45	3	DAJ_MK_MY	0.33	4.8	0	0	0	MGaptamer150610650
MGaptamer	150	19446	5.401666666666666	B2	0.03893805309734513	uM	610	650	3PGA	pOR1OR2-MGapt-deGFP	1	0	0.3	0	0	1	DAJ_MK_MY	0.33	4.8	0	0	0	MGaptamer150610650
MGaptamer	150	19446	5.401666666666666	B3	0.021460176991150444	uM	610	650	3PGA	pOR1OR2-MGapt-deGFP	1	0	0.3	0	0	2	DAJ_MK_MY	0.33	4.8	0	0	0	MGaptamer150610650
MGaptamer	150	19446	5.401666666666666	B4	0.02057522123893805	uM	610	650	3PGA	pOR1OR2-MGapt-deGFP	1	0	0.3	0	0	3	DAJ_MK_MY	0.33	4.8	0	0	0	MGaptamer150610650
MGaptamer	150	19446	5.401666666666666	B5	0.01836283185840708	uM	610	650	3PGA	pOR1OR2-MGapt-deGFP	1	0	0.3	2	0	1	DAJ_MK_MY	0.33	4.8	0	0	0	MGaptamer150610650
MGaptamer	150	19446	5.401666666666666	B6	0.027654867256637166	uM	610	650	3PGA	pOR1OR2-MGapt-deGFP	1	0	0.3	2	0	2	DAJ_MK_MY	0.33	4.8	0	0	0	MGaptamer150610650
MGaptamer	150	19446	5.401666666666666	B7	0.015265486725663715	uM	610	650	3PGA	pOR1OR2-MGapt-deGFP	1	0	0.3	2	0	3	DAJ_MK_MY	0.33	4.8	0	0	0	MGaptamer150610650
MGaptamer	150	19446	5.401666666666666	B8	0.035619469026548674	uM	610	650	3PGA	pOR1OR2-MGapt-deGFP	1	0	0.3	4	0	1	DAJ_MK_MY	0.33	4.8	0	0	0	MGaptamer150610650
MGaptamer	150	19446	5.401666666666666	B9	0.022787610619469024	uM	610	650	3PGA	pOR1OR2-MGapt-deGFP	1	0	0.3	4	0	2	DAJ_MK_MY	0.33	4.8	0	0	0	MGaptamer150610650
MGaptamer	150	19446	5.401666666666666	B10	0.03053097345132743	uM	610	650	3PGA	pOR1OR2-MGapt-deGFP	1	0	0.3	4	0	3	DAJ_MK_MY	0.33	4.8	0	0	0	MGaptamer150610650
MGaptamer	150	19446	5.401666666666666	B11	0.03252212389380531	uM	610	650	3PGA	pOR1OR2-MGapt-deGFP	1	0	0.3	6	0	1	DAJ_MK_MY	0.33	4.8	0	0	0	MGaptamer150610650
MGaptamer	150	19446	5.401666666666666	B12	0.015486725663716814	uM	610	650	3PGA	pOR1OR2-MGapt-deGFP	1	0	0.3	6	0	2	DAJ_MK_MY	0.33	4.8	0	0	0	MGaptamer150610650
MGaptamer	150	19446	5.401666666666666	B13	0.03141592920353982	uM	610	650	3PGA	pOR1OR2-MGapt-deGFP	1	0	0.3	6	0	3	DAJ_MK_MY	0.33	4.8	0	0	0	MGaptamer150610650
MGaptamer	150	19446	5.401666666666666	B14	0.049557522123893805	uM	610	650	3PGA	pOR1OR2-MGapt-deGFP	1	0	0.3	8	0	1	DAJ_MK_MY	0.33	4.8	0	0	0	MGaptamer150610650
MGaptamer	150	19446	5.401666666666666	B15	0.018805309734513272	uM	610	650	3PGA	pOR1OR2-MGapt-deGFP	1	0	0.3	8	0	2	DAJ_MK_MY	0.33	4.8	0	0	0	MGaptamer150610650
MGaptamer	150	19446	5.401666666666666	B16	0.03938053097345133	uM	610	650	3PGA	pOR1OR2-MGapt-deGFP	1	0	0.3	8	0	3	DAJ_MK_MY	0.33	4.8	0	0	0	MGaptamer150610650
MGaptamer	150	19446	5.401666666666666	B17	0.015486725663716814	uM	610	650	3PGA	pOR1OR2-MGapt-deGFP	1	0	0.3	10	0	1	DAJ_MK_MY	0.33	4.8	0	0	0	MGaptamer150610650
MGaptamer	150	19446	5.401666666666666	B18	0.025	uM	610	650	3PGA	pOR1OR2-MGapt-deGFP	1	0	0.3	10	0	2	DAJ_MK_MY	0.33	4.8	0	0	0	MGaptamer150610650
MGaptamer	150	19446	5.401666666666666	B19	0.029646017699115047	uM	610	650	3PGA	pOR1OR2-MGapt-deGFP	1	0	0.3	10	0	3	DAJ_MK_MY	0.33	4.8	0	0	0	MGaptamer150610650
MGaptamer	150	19446	5.401666666666666	B20	0.030973451327433628	uM	610	650	3PGA	pOR1OR2-MGapt-deGFP	1	0	0.3	0	5	1	DAJ_MK_MY	0.33	4.8	0	0	0	MGaptamer150610650
MGaptamer	150	19446	5.401666666666666	B21	0.02676991150442478	uM	610	650	3PGA	pOR1OR2-MGapt-deGFP	1	0	0.3	0	5	2	DAJ_MK_MY	0.33	4.8	0	0	0	MGaptamer150610650
MGaptamer	150	19446	5.401666666666666	B22	0.016592920353982302	uM	610	650	3PGA	pOR1OR2-MGapt-deGFP	1	0	0.3	0	5	3	DAJ_MK_MY	0.33	4.8	0	0	0	MGaptamer150610650
MGaptamer	150	19446	5.401666666666666	B23	0.024336283185840708	uM	610	650	3PGA	pOR1OR2-MGapt-deGFP	1	0	0.3	2	5	1	DAJ_MK_MY	0.33	4.8	0	0	0	MGaptamer150610650
MGaptamer	150	19446	5.401666666666666	C2	0.023451327433628318	uM	610	650	3PGA	pOR1OR2-MGapt-deGFP	1	0	0.3	2	5	2	DAJ_MK_MY	0.33	4.8	0	0	0	MGaptamer150610650
MGaptamer	150	19446	5.401666666666666	C3	0.026327433628318585	uM	610	650	3PGA	pOR1OR2-MGapt-deGFP	1	0	0.3	2	5	3	DAJ_MK_MY	0.33	4.8	0	0	0	MGaptamer150610650
MGaptamer	150	19446	5.401666666666666	C4	0.02168141592920354	uM	610	650	3PGA	pOR1OR2-MGapt-deGFP	1	0	0.3	4	5	1	DAJ_MK_MY	0.33	4.8	0	0	0	MGaptamer150610650
MGaptamer	150	19446	5.401666666666666	C5	0.01836283185840708	uM	610	650	3PGA	pOR1OR2-MGapt-deGFP	1	0	0.3	4	5	2	DAJ_MK_MY	0.33	4.8	0	0	0	MGaptamer150610650
MGaptamer	150	19446	5.401666666666666	C6	0.036283185840707964	uM	610	650	3PGA	pOR1OR2-MGapt-deGFP	1	0	0.3	4	5	3	DAJ_MK_MY	0.33	4.8	0	0	0	MGaptamer150610650
MGaptamer	150	19446	5.401666666666666	C7	0.03584070796460177	uM	610	650	3PGA	pOR1OR2-MGapt-deGFP	1	0	0.3	6	5	1	DAJ_MK_MY	0.33	4.8	0	0	0	MGaptamer150610650
MGaptamer	150	19446	5.401666666666666	C8	0.04336283185840708	uM	610	650	3PGA	pOR1OR2-MGapt-deGFP	1	0	0.3	6	5	2	DAJ_MK_MY	0.33	4.8	0	0	0	MGaptamer150610650
MGaptamer	150	19446	5.401666666666666	C9	0.023230088495575223	uM	610	650	3PGA	pOR1OR2-MGapt-deGFP	1	0	0.3	6	5	3	DAJ_MK_MY	0.33	4.8	0	0	0	MGaptamer150610650
MGaptamer	150	19446	5.401666666666666	C10	0.02566371681415929	uM	610	650	3PGA	pOR1OR2-MGapt-deGFP	1	0	0.3	8	5	1	DAJ_MK_MY	0.33	4.8	0	0	0	MGaptamer150610650
MGaptamer	150	19446	5.401666666666666	C11	0.03075221238938053	uM	610	650	3PGA	pOR1OR2-MGapt-deGFP	1	0	0.3	8	5	2	DAJ_MK_MY	0.33	4.8	0	0	0	MGaptamer150610650
MGaptamer	150	19446	5.401666666666666	C12	0.02743362831858407	uM	610	650	3PGA	pOR1OR2-MGapt-deGFP	1	0	0.3	8	5	3	DAJ_MK_MY	0.33	4.8	0	0	0	MGaptamer150610650
MGaptamer	150	19446	5.401666666666666	C13	0.032300884955752215	uM	610	650	3PGA	pOR1OR2-MGapt-deGFP	1	0	0.3	10	5	1	DAJ_MK_MY	0.33	4.8	0	0	0	MGaptamer150610650
MGaptamer	150	19446	5.401666666666666	C14	0.025	uM	610	650	3PGA	pOR1OR2-MGapt-deGFP	1	0	0.3	10	5	2	DAJ_MK_MY	0.33	4.8	0	0	0	MGaptamer150610650
MGaptamer	150	19446	5.401666666666666	C15	0.033849557522123895	uM	610	650	3PGA	pOR1OR2-MGapt-deGFP	1	0	0.3	10	5	3	DAJ_MK_MY	0.33	4.8	0	0	0	MGaptamer150610650
MGaptamer	150	19446	5.401666666666666	C16	0.02256637168141593	uM	610	650	3PGA	pOR1OR2-MGapt-deGFP	1	0	0.3	0	10	1	DAJ_MK_MY	0.33	4.8	0	0	0	MGaptamer150610650
MGaptamer	150	19446	5.401666666666666	C17	0.02013274336283186	uM	610	650	3PGA	pOR1OR2-MGapt-deGFP	1	0	0.3	0	10	2	DAJ_MK_MY	0.33	4.8	0	0	0	MGaptamer150610650
MGaptamer	150	19446	5.401666666666666	C18	0.02831858407079646	uM	610	650	3PGA	pOR1OR2-MGapt-deGFP	1	0	0.3	0	10	3	DAJ_MK_MY	0.33	4.8	0	0	0	MGaptamer150610650
MGaptamer	150	19446	5.401666666666666	C19	0.02013274336283186	uM	610	650	3PGA	pOR1OR2-MGapt-deGFP	1	0	0.3	2	10	1	DAJ_MK_MY	0.33	4.8	0	0	0	MGaptamer150610650
MGaptamer	150	19446	5.401666666666666	C20	0.019690265486725665	uM	610	650	3PGA	pOR1OR2-MGapt-deGFP	1	0	0.3	2	10	2	DAJ_MK_MY	0.33	4.8	0	0	0	MGaptamer150610650
MGaptamer	150	19446	5.401666666666666	C21	0.015265486725663715	uM	610	650	3PGA	pOR1OR2-MGapt-deGFP	1	0	0.3	2	10	3	DAJ_MK_MY	0.33	4.8	0	0	0	MGaptamer150610650
MGaptamer	150	19446	5.401666666666666	C22	0.023451327433628318	uM	610	650	3PGA	pOR1OR2-MGapt-deGFP	1	0	0.3	4	10	1	DAJ_MK_MY	0.33	4.8	0	0	0	MGaptamer150610650
MGaptamer	150	19446	5.401666666666666	C23	0.02743362831858407	uM	610	650	3PGA	pOR1OR2-MGapt-deGFP	1	0	0.3	4	10	2	DAJ_MK_MY	0.33	4.8	0	0	0	MGaptamer150610650
MGaptamer	150	19446	5.401666666666666	D2	0.03960176991150442	uM	610	650	3PGA	pOR1OR2-MGapt-deGFP	1	0	0.3	4	10	3	DAJ_MK_MY	0.33	4.8	0	0	0	MGaptamer150610650
MGaptamer	150	19446	5.401666666666666	D3	0.03960176991150442	uM	610	650	3PGA	pOR1OR2-MGapt-deGFP	1	0	0.3	6	10	1	DAJ_MK_MY	0.33	4.8	0	0	0	MGaptamer150610650
MGaptamer	150	19446	5.401666666666666	D4	0.023008849557522124	uM	610	650	3PGA	pOR1OR2-MGapt-deGFP	1	0	0.3	6	10	2	DAJ_MK_MY	0.33	4.8	0	0	0	MGaptamer150610650
MGaptamer	150	19446	5.401666666666666	D5	0.029424778761061948	uM	610	650	3PGA	pOR1OR2-MGapt-deGFP	1	0	0.3	6	10	3	DAJ_MK_MY	0.33	4.8	0	0	0	MGaptamer150610650
MGaptamer	150	19446	5.401666666666666	D6	0.034513274336283185	uM	610	650	3PGA	pOR1OR2-MGapt-deGFP	1	0	0.3	8	10	1	DAJ_MK_MY	0.33	4.8	0	0	0	MGaptamer150610650
MGaptamer	150	19446	5.401666666666666	D7	0.028982300884955754	uM	610	650	3PGA	pOR1OR2-MGapt-deGFP	1	0	0.3	8	10	2	DAJ_MK_MY	0.33	4.8	0	0	0	MGaptamer150610650
MGaptamer	150	19446	5.401666666666666	D8	0.030088495575221242	uM	610	650	3PGA	pOR1OR2-MGapt-deGFP	1	0	0.3	8	10	3	DAJ_MK_MY	0.33	4.8	0	0	0	MGaptamer150610650
MGaptamer	150	19446	5.401666666666666	D9	0.029867256637168143	uM	610	650	3PGA	pOR1OR2-MGapt-deGFP	1	0	0.3	10	10	1	DAJ_MK_MY	0.33	4.8	0	0	0	MGaptamer150610650
MGaptamer	150	19446	5.401666666666666	D10	0.033628318584070796	uM	610	650	3PGA	pOR1OR2-MGapt-deGFP	1	0	0.3	10	10	2	DAJ_MK_MY	0.33	4.8	0	0	0	MGaptamer150610650
MGaptamer	150	19446	5.401666666666666	D11	0.030973451327433628	uM	610	650	3PGA	pOR1OR2-MGapt-deGFP	1	0	0.3	10	10	3	DAJ_MK_MY	0.33	4.8	0	0	0	MGaptamer150610650
MGaptamer	150	19446	5.401666666666666	D12	0.01991150442477876	uM	610	650	3PGA	pOR1OR2-MGapt-deGFP	1	0	0.3	0	15	1	DAJ_MK_MY	0.33	4.8	0	0	0	MGaptamer150610650
MGaptamer	150	19446	5.401666666666666	D13	0.02234513274336283	uM	610	650	3PGA	pOR1OR2-MGapt-deGFP	1	0	0.3	0	15	2	DAJ_MK_MY	0.33	4.8	0	0	0	MGaptamer150610650
MGaptamer	150	19446	5.401666666666666	D14	0.022123893805309734	uM	610	650	3PGA	pOR1OR2-MGapt-deGFP	1	0	0.3	0	15	3	DAJ_MK_MY	0.33	4.8	0	0	0	MGaptamer150610650
MGaptamer	150	19446	5.401666666666666	D15	0.02831858407079646	uM	610	650	3PGA	pOR1OR2-MGapt-deGFP	1	0	0.3	2	15	1	DAJ_MK_MY	0.33	4.8	0	0	0	MGaptamer150610650
MGaptamer	150	19446	5.401666666666666	D16	0.02256637168141593	uM	610	650	3PGA	pOR1OR2-MGapt-deGFP	1	0	0.3	2	15	2	DAJ_MK_MY	0.33	4.8	0	0	0	MGaptamer150610650
MGaptamer	150	19446	5.401666666666666	D17	0.023893805309734513	uM	610	650	3PGA	pOR1OR2-MGapt-deGFP	1	0	0.3	2	15	3	DAJ_MK_MY	0.33	4.8	0	0	0	MGaptamer150610650
MGaptamer	150	19446	5.401666666666666	D18	0.023230088495575223	uM	610	650	3PGA	pOR1OR2-MGapt-deGFP	1	0	0.3	4	15	1	DAJ_MK_MY	0.33	4.8	0	0	0	MGaptamer150610650
MGaptamer	150	19446	5.401666666666666	D19	0.028761061946902654	uM	610	650	3PGA	pOR1OR2-MGapt-deGFP	1	0	0.3	4	15	2	DAJ_MK_MY	0.33	4.8	0	0	0	MGaptamer150610650
MGaptamer	150	19446	5.401666666666666	D20	0.026548672566371685	uM	610	650	3PGA	pOR1OR2-MGapt-deGFP	1	0	0.3	4	15	3	DAJ_MK_MY	0.33	4.8	0	0	0	MGaptamer150610650
MGaptamer	150	19446	5.401666666666666	D21	0.026548672566371685	uM	610	650	3PGA	pOR1OR2-MGapt-deGFP	1	0	0.3	6	15	1	DAJ_MK_MY	0.33	4.8	0	0	0	MGaptamer150610650
MGaptamer	150	19446	5.401666666666666	D22	0.032964601769911506	uM	610	650	3PGA	pOR1OR2-MGapt-deGFP	1	0	0.3	6	15	2	DAJ_MK_MY	0.33	4.8	0	0	0	MGaptamer150610650
MGaptamer	150	19446	5.401666666666666	D23	0.026548672566371685	uM	610	650	3PGA	pOR1OR2-MGapt-deGFP	1	0	0.3	6	15	3	DAJ_MK_MY	0.33	4.8	0	0	0	MGaptamer150610650
MGaptamer	150	19446	5.401666666666666	E2	0.034292035398230086	uM	610	650	3PGA	pOR1OR2-MGapt-deGFP	1	0	0.3	8	15	1	DAJ_MK_MY	0.33	4.8	0	0	0	MGaptamer150610650
MGaptamer	150	19446	5.401666666666666	E3	0.027876106194690265	uM	610	650	3PGA	pOR1OR2-MGapt-deGFP	1	0	0.3	8	15	2	DAJ_MK_MY	0.33	4.8	0	0	0	MGaptamer150610650
MGaptamer	150	19446	5.401666666666666	E4	0.04380530973451328	uM	610	650	3PGA	pOR1OR2-MGapt-deGFP	1	0	0.3	8	15	3	DAJ_MK_MY	0.33	4.8	0	0	0	MGaptamer150610650
MGaptamer	150	19446	5.401666666666666	E5	0.02831858407079646	uM	610	650	3PGA	pOR1OR2-MGapt-deGFP	1	0	0.3	10	15	1	DAJ_MK_MY	0.33	4.8	0	0	0	MGaptamer150610650
MGaptamer	150	19446	5.401666666666666	E6	0.03185840707964602	uM	610	650	3PGA	pOR1OR2-MGapt-deGFP	1	0	0.3	10	15	2	DAJ_MK_MY	0.33	4.8	0	0	0	MGaptamer150610650
MGaptamer	150	19446	5.401666666666666	E7	0.01747787610619469	uM	610	650	3PGA	pOR1OR2-MGapt-deGFP	1	0	0.3	10	15	3	DAJ_MK_MY	0.33	4.8	0	0	0	MGaptamer150610650
MGaptamer	150	19446	5.401666666666666	E8	0.018141592920353982	uM	610	650	3PGA	pOR1OR2-MGapt-deGFP	1	0	0.3	0	20	1	DAJ_MK_MY	0.33	4.8	0	0	0	MGaptamer150610650
MGaptamer	150	19446	5.401666666666666	E9	0.02610619469026549	uM	610	650	3PGA	pOR1OR2-MGapt-deGFP	1	0	0.3	0	20	2	DAJ_MK_MY	0.33	4.8	0	0	0	MGaptamer150610650
MGaptamer	150	19446	5.401666666666666	E10	0.01592920353982301	uM	610	650	3PGA	pOR1OR2-MGapt-deGFP	1	0	0.3	0	20	3	DAJ_MK_MY	0.33	4.8	0	0	0	MGaptamer150610650
MGaptamer	150	19446	5.401666666666666	E11	0.022123893805309734	uM	610	650	3PGA	pOR1OR2-MGapt-deGFP	1	0	0.3	2	20	1	DAJ_MK_MY	0.33	4.8	0	0	0	MGaptamer150610650
MGaptamer	150	19446	5.401666666666666	E12	0.018805309734513272	uM	610	650	3PGA	pOR1OR2-MGapt-deGFP	1	0	0.3	2	20	2	DAJ_MK_MY	0.33	4.8	0	0	0	MGaptamer150610650
MGaptamer	150	19446	5.401666666666666	E13	0.02168141592920354	uM	610	650	3PGA	pOR1OR2-MGapt-deGFP	1	0	0.3	2	20	3	DAJ_MK_MY	0.33	4.8	0	0	0	MGaptamer150610650
MGaptamer	150	19446	5.401666666666666	E14	0.023451327433628318	uM	610	650	3PGA	pOR1OR2-MGapt-deGFP	1	0	0.3	4	20	1	DAJ_MK_MY	0.33	4.8	0	0	0	MGaptamer150610650
MGaptamer	150	19446	5.401666666666666	E15	0.013938053097345133	uM	610	650	3PGA	pOR1OR2-MGapt-deGFP	1	0	0.3	4	20	2	DAJ_MK_MY	0.33	4.8	0	0	0	MGaptamer150610650
MGaptamer	150	19446	5.401666666666666	E16	0.01592920353982301	uM	610	650	3PGA	pOR1OR2-MGapt-deGFP	1	0	0.3	4	20	3	DAJ_MK_MY	0.33	4.8	0	0	0	MGaptamer150610650
MGaptamer	150	19446	5.401666666666666	E17	0.020353982300884955	uM	610	650	3PGA	pOR1OR2-MGapt-deGFP	1	0	0.3	6	20	1	DAJ_MK_MY	0.33	4.8	0	0	0	MGaptamer150610650
MGaptamer	150	19446	5.401666666666666	E18	0.029424778761061948	uM	610	650	3PGA	pOR1OR2-MGapt-deGFP	1	0	0.3	6	20	2	DAJ_MK_MY	0.33	4.8	0	0	0	MGaptamer150610650
MGaptamer	150	19446	5.401666666666666	E19	0.016592920353982302	uM	610	650	3PGA	pOR1OR2-MGapt-deGFP	1	0	0.3	6	20	3	DAJ_MK_MY	0.33	4.8	0	0	0	MGaptamer150610650
MGaptamer	150	19446	5.401666666666666	E20	0.03141592920353982	uM	610	650	3PGA	pOR1OR2-MGapt-deGFP	1	0	0.3	8	20	1	DAJ_MK_MY	0.33	4.8	0	0	0	MGaptamer150610650
MGaptamer	150	19446	5.401666666666666	E21	0.025221238938053097	uM	610	650	3PGA	pOR1OR2-MGapt-deGFP	1	0	0.3	8	20	2	DAJ_MK_MY	0.33	4.8	0	0	0	MGaptamer150610650
MGaptamer	150	19446	5.401666666666666	E22	0.021460176991150444	uM	610	650	3PGA	pOR1OR2-MGapt-deGFP	1	0	0.3	8	20	3	DAJ_MK_MY	0.33	4.8	0	0	0	MGaptamer150610650
MGaptamer	150	19446	5.401666666666666	E23	0.023893805309734513	uM	610	650	3PGA	pOR1OR2-MGapt-deGFP	1	0	0.3	10	20	1	DAJ_MK_MY	0.33	4.8	0	0	0	MGaptamer150610650
MGaptamer	150	19446	5.401666666666666	F2	0.025	uM	610	650	3PGA	pOR1OR2-MGapt-deGFP	1	0	0.3	10	20	2	DAJ_MK_MY	0.33	4.8	0	0	0	MGaptamer150610650
MGaptamer	150	19446	5.401666666666666	F3	0.029646017699115047	uM	610	650	3PGA	pOR1OR2-MGapt-deGFP	1	0	0.3	10	20	3	DAJ_MK_MY	0.33	4.8	0	0	0	MGaptamer150610650
MGaptamer	150	19446	5.401666666666666	F4	0.023893805309734513	uM	610	650	3PGA	pOR1OR2-MGapt-deGFP	1	0	0.3	0	30	1	DAJ_MK_MY	0.33	4.8	0	0	0	MGaptamer150610650
MGaptamer	150	19446	5.401666666666666	F5	0.026327433628318585	uM	610	650	3PGA	pOR1OR2-MGapt-deGFP	1	0	0.3	0	30	2	DAJ_MK_MY	0.33	4.8	0	0	0	MGaptamer150610650
MGaptamer	150	19446	5.401666666666666	F6	0.023451327433628318	uM	610	650	3PGA	pOR1OR2-MGapt-deGFP	1	0	0.3	0	30	3	DAJ_MK_MY	0.33	4.8	0	0	0	MGaptamer150610650
MGaptamer	150	19446	5.401666666666666	F7	0.02057522123893805	uM	610	650	3PGA	pOR1OR2-MGapt-deGFP	1	0	0.3	2	30	1	DAJ_MK_MY	0.33	4.8	0	0	0	MGaptamer150610650
MGaptamer	150	19446	5.401666666666666	F8	0.016150442477876108	uM	610	650	3PGA	pOR1OR2-MGapt-deGFP	1	0	0.3	2	30	2	DAJ_MK_MY	0.33	4.8	0	0	0	MGaptamer150610650
MGaptamer	150	19446	5.401666666666666	F9	0.025221238938053097	uM	610	650	3PGA	pOR1OR2-MGapt-deGFP	1	0	0.3	2	30	3	DAJ_MK_MY	0.33	4.8	0	0	0	MGaptamer150610650
MGaptamer	150	19446	5.401666666666666	F10	0.018141592920353982	uM	610	650	3PGA	pOR1OR2-MGapt-deGFP	1	0	0.3	4	30	1	DAJ_MK_MY	0.33	4.8	0	0	0	MGaptamer150610650
MGaptamer	150	19446	5.401666666666666	F11	0.02234513274336283	uM	610	650	3PGA	pOR1OR2-MGapt-deGFP	1	0	0.3	4	30	2	DAJ_MK_MY	0.33	4.8	0	0	0	MGaptamer150610650
MGaptamer	150	19446	5.401666666666666	F12	0.029424778761061948	uM	610	650	3PGA	pOR1OR2-MGapt-deGFP	1	0	0.3	4	30	3	DAJ_MK_MY	0.33	4.8	0	0	0	MGaptamer150610650
MGaptamer	150	19446	5.401666666666666	F13	0.016592920353982302	uM	610	650	3PGA	pOR1OR2-MGapt-deGFP	1	0	0.3	6	30	1	DAJ_MK_MY	0.33	4.8	0	0	0	MGaptamer150610650
MGaptamer	150	19446	5.401666666666666	F14	0.025221238938053097	uM	610	650	3PGA	pOR1OR2-MGapt-deGFP	1	0	0.3	6	30	2	DAJ_MK_MY	0.33	4.8	0	0	0	MGaptamer150610650
MGaptamer	150	19446	5.401666666666666	F15	0.02721238938053097	uM	610	650	3PGA	pOR1OR2-MGapt-deGFP	1	0	0.3	6	30	3	DAJ_MK_MY	0.33	4.8	0	0	0	MGaptamer150610650
MGaptamer	150	19446	5.401666666666666	F16	0.02168141592920354	uM	610	650	3PGA	pOR1OR2-MGapt-deGFP	1	0	0.3	8	30	1	DAJ_MK_MY	0.33	4.8	0	0	0	MGaptamer150610650
MGaptamer	150	19446	5.401666666666666	F17	0.02079646017699115	uM	610	650	3PGA	pOR1OR2-MGapt-deGFP	1	0	0.3	8	30	2	DAJ_MK_MY	0.33	4.8	0	0	0	MGaptamer150610650
MGaptamer	150	19446	5.401666666666666	F18	0.014601769911504425	uM	610	650	3PGA	pOR1OR2-MGapt-deGFP	1	0	0.3	8	30	3	DAJ_MK_MY	0.33	4.8	0	0	0	MGaptamer150610650
MGaptamer	150	19446	5.401666666666666	F19	0.02256637168141593	uM	610	650	3PGA	pOR1OR2-MGapt-deGFP	1	0	0.3	10	30	1	DAJ_MK_MY	0.33	4.8	0	0	0	MGaptamer150610650
MGaptamer	150	19446	5.401666666666666	F20	0.02190265486725664	uM	610	650	3PGA	pOR1OR2-MGapt-deGFP	1	0	0.3	10	30	2	DAJ_MK_MY	0.33	4.8	0	0	0	MGaptamer150610650
MGaptamer	150	19446	5.401666666666666	F21	0.02190265486725664	uM	610	650	3PGA	pOR1OR2-MGapt-deGFP	1	0	0.3	10	30	3	DAJ_MK_MY	0.33	4.8	0	0	0	MGaptamer150610650
MGaptamer	150	19446	5.401666666666666	F22	0.03407079646017699	uM	610	650	3PGA	pOR1OR2-MGapt-deGFP	1	0	0.3	0	45	1	DAJ_MK_MY	0.33	4.8	0	0	0	MGaptamer150610650
MGaptamer	150	19446	5.401666666666666	F23	0.016814159292035398	uM	610	650	3PGA	pOR1OR2-MGapt-deGFP	1	0	0.3	0	45	2	DAJ_MK_MY	0.33	4.8	0	0	0	MGaptamer150610650
MGaptamer	150	19446	5.401666666666666	G2	0.02168141592920354	uM	610	650	3PGA	pOR1OR2-MGapt-deGFP	1	0	0.3	0	45	3	DAJ_MK_MY	0.33	4.8	0	0	0	MGaptamer150610650
MGaptamer	150	19446	5.401666666666666	G3	0.023672566371681417	uM	610	650	3PGA	pOR1OR2-MGapt-deGFP	1	0	0.3	2	45	1	DAJ_MK_MY	0.33	4.8	0	0	0	MGaptamer150610650
MGaptamer	150	19446	5.401666666666666	G4	0.02411504424778761	uM	610	650	3PGA	pOR1OR2-MGapt-deGFP	1	0	0.3	2	45	2	DAJ_MK_MY	0.33	4.8	0	0	0	MGaptamer150610650
MGaptamer	150	19446	5.401666666666666	G5	0.02190265486725664	uM	610	650	3PGA	pOR1OR2-MGapt-deGFP	1	0	0.3	2	45	3	DAJ_MK_MY	0.33	4.8	0	0	0	MGaptamer150610650
MGaptamer	150	19446	5.401666666666666	G6	0.034292035398230086	uM	610	650	3PGA	pOR1OR2-MGapt-deGFP	1	0	0.3	4	45	1	DAJ_MK_MY	0.33	4.8	0	0	0	MGaptamer150610650
MGaptamer	150	19446	5.401666666666666	G7	0.024336283185840708	uM	610	650	3PGA	pOR1OR2-MGapt-deGFP	1	0	0.3	4	45	2	DAJ_MK_MY	0.33	4.8	0	0	0	MGaptamer150610650
MGaptamer	150	19446	5.401666666666666	G8	0.018141592920353982	uM	610	650	3PGA	pOR1OR2-MGapt-deGFP	1	0	0.3	4	45	3	DAJ_MK_MY	0.33	4.8	0	0	0	MGaptamer150610650
MGaptamer	150	19446	5.401666666666666	G9	0.02721238938053097	uM	610	650	3PGA	pOR1OR2-MGapt-deGFP	1	0	0.3	6	45	1	DAJ_MK_MY	0.33	4.8	0	0	0	MGaptamer150610650
MGaptamer	150	19446	5.401666666666666	G10	0.023008849557522124	uM	610	650	3PGA	pOR1OR2-MGapt-deGFP	1	0	0.3	6	45	2	DAJ_MK_MY	0.33	4.8	0	0	0	MGaptamer150610650
MGaptamer	150	19446	5.401666666666666	G11	0.018584070796460177	uM	610	650	3PGA	pOR1OR2-MGapt-deGFP	1	0	0.3	6	45	3	DAJ_MK_MY	0.33	4.8	0	0	0	MGaptamer150610650
MGaptamer	150	19446	5.401666666666666	G12	0.034513274336283185	uM	610	650	3PGA	pOR1OR2-MGapt-deGFP	1	0	0.3	8	45	1	DAJ_MK_MY	0.33	4.8	0	0	0	MGaptamer150610650
MGaptamer	150	19446	5.401666666666666	G13	0.015486725663716814	uM	610	650	3PGA	pOR1OR2-MGapt-deGFP	1	0	0.3	8	45	2	DAJ_MK_MY	0.33	4.8	0	0	0	MGaptamer150610650
MGaptamer	150	19446	5.401666666666666	G14	0.032079646017699116	uM	610	650	3PGA	pOR1OR2-MGapt-deGFP	1	0	0.3	8	45	3	DAJ_MK_MY	0.33	4.8	0	0	0	MGaptamer150610650
MGaptamer	150	19446	5.401666666666666	G15	0.011946902654867256	uM	610	650	3PGA	pOR1OR2-MGapt-deGFP	1	0	0.3	10	45	1	DAJ_MK_MY	0.33	4.8	0	0	0	MGaptamer150610650
MGaptamer	150	19446	5.401666666666666	G16	0.021460176991150444	uM	610	650	3PGA	pOR1OR2-MGapt-deGFP	1	0	0.3	10	45	2	DAJ_MK_MY	0.33	4.8	0	0	0	MGaptamer150610650
MGaptamer	150	19446	5.401666666666666	G17	0.009513274336283186	uM	610	650	3PGA	pOR1OR2-MGapt-deGFP	1	0	0.3	10	45	3	DAJ_MK_MY	0.33	4.8	0	0	0	MGaptamer150610650
MGaptamer	150	19626	5.451666666666667	B2	0.028982300884955754	uM	610	650	3PGA	pOR1OR2-MGapt-deGFP	1	0	0.3	0	0	1	DAJ_MK_MY	0.33	4.8	0	0	0	MGaptamer150610650
MGaptamer	150	19626	5.451666666666667	B3	0.02079646017699115	uM	610	650	3PGA	pOR1OR2-MGapt-deGFP	1	0	0.3	0	0	2	DAJ_MK_MY	0.33	4.8	0	0	0	MGaptamer150610650
MGaptamer	150	19626	5.451666666666667	B4	0.026327433628318585	uM	610	650	3PGA	pOR1OR2-MGapt-deGFP	1	0	0.3	0	0	3	DAJ_MK_MY	0.33	4.8	0	0	0	MGaptamer150610650
MGaptamer	150	19626	5.451666666666667	B5	0.02566371681415929	uM	610	650	3PGA	pOR1OR2-MGapt-deGFP	1	0	0.3	2	0	1	DAJ_MK_MY	0.33	4.8	0	0	0	MGaptamer150610650
MGaptamer	150	19626	5.451666666666667	B6	0.011283185840707964	uM	610	650	3PGA	pOR1OR2-MGapt-deGFP	1	0	0.3	2	0	2	DAJ_MK_MY	0.33	4.8	0	0	0	MGaptamer150610650
MGaptamer	150	19626	5.451666666666667	B7	0.02610619469026549	uM	610	650	3PGA	pOR1OR2-MGapt-deGFP	1	0	0.3	2	0	3	DAJ_MK_MY	0.33	4.8	0	0	0	MGaptamer150610650
MGaptamer	150	19626	5.451666666666667	B8	0.016814159292035398	uM	610	650	3PGA	pOR1OR2-MGapt-deGFP	1	0	0.3	4	0	1	DAJ_MK_MY	0.33	4.8	0	0	0	MGaptamer150610650
MGaptamer	150	19626	5.451666666666667	B9	0.02721238938053097	uM	610	650	3PGA	pOR1OR2-MGapt-deGFP	1	0	0.3	4	0	2	DAJ_MK_MY	0.33	4.8	0	0	0	MGaptamer150610650
MGaptamer	150	19626	5.451666666666667	B10	0.024557522123893803	uM	610	650	3PGA	pOR1OR2-MGapt-deGFP	1	0	0.3	4	0	3	DAJ_MK_MY	0.33	4.8	0	0	0	MGaptamer150610650
MGaptamer	150	19626	5.451666666666667	B11	0.028982300884955754	uM	610	650	3PGA	pOR1OR2-MGapt-deGFP	1	0	0.3	6	0	1	DAJ_MK_MY	0.33	4.8	0	0	0	MGaptamer150610650
MGaptamer	150	19626	5.451666666666667	B12	0.030088495575221242	uM	610	650	3PGA	pOR1OR2-MGapt-deGFP	1	0	0.3	6	0	2	DAJ_MK_MY	0.33	4.8	0	0	0	MGaptamer150610650
MGaptamer	150	19626	5.451666666666667	B13	0.030309734513274338	uM	610	650	3PGA	pOR1OR2-MGapt-deGFP	1	0	0.3	6	0	3	DAJ_MK_MY	0.33	4.8	0	0	0	MGaptamer150610650
MGaptamer	150	19626	5.451666666666667	B14	0.023893805309734513	uM	610	650	3PGA	pOR1OR2-MGapt-deGFP	1	0	0.3	8	0	1	DAJ_MK_MY	0.33	4.8	0	0	0	MGaptamer150610650
MGaptamer	150	19626	5.451666666666667	B15	0.025	uM	610	650	3PGA	pOR1OR2-MGapt-deGFP	1	0	0.3	8	0	2	DAJ_MK_MY	0.33	4.8	0	0	0	MGaptamer150610650
MGaptamer	150	19626	5.451666666666667	B16	0.02057522123893805	uM	610	650	3PGA	pOR1OR2-MGapt-deGFP	1	0	0.3	8	0	3	DAJ_MK_MY	0.33	4.8	0	0	0	MGaptamer150610650
MGaptamer	150	19626	5.451666666666667	B17	0.03960176991150442	uM	610	650	3PGA	pOR1OR2-MGapt-deGFP	1	0	0.3	10	0	1	DAJ_MK_MY	0.33	4.8	0	0	0	MGaptamer150610650
MGaptamer	150	19626	5.451666666666667	B18	0.02676991150442478	uM	610	650	3PGA	pOR1OR2-MGapt-deGFP	1	0	0.3	10	0	2	DAJ_MK_MY	0.33	4.8	0	0	0	MGaptamer150610650
MGaptamer	150	19626	5.451666666666667	B19	0.02411504424778761	uM	610	650	3PGA	pOR1OR2-MGapt-deGFP	1	0	0.3	10	0	3	DAJ_MK_MY	0.33	4.8	0	0	0	MGaptamer150610650
MGaptamer	150	19626	5.451666666666667	B20	0.03915929203539823	uM	610	650	3PGA	pOR1OR2-MGapt-deGFP	1	0	0.3	0	5	1	DAJ_MK_MY	0.33	4.8	0	0	0	MGaptamer150610650
MGaptamer	150	19626	5.451666666666667	B21	0.010619469026548672	uM	610	650	3PGA	pOR1OR2-MGapt-deGFP	1	0	0.3	0	5	2	DAJ_MK_MY	0.33	4.8	0	0	0	MGaptamer150610650
MGaptamer	150	19626	5.451666666666667	B22	0.026991150442477872	uM	610	650	3PGA	pOR1OR2-MGapt-deGFP	1	0	0.3	0	5	3	DAJ_MK_MY	0.33	4.8	0	0	0	MGaptamer150610650
MGaptamer	150	19626	5.451666666666667	B23	0.01902654867256637	uM	610	650	3PGA	pOR1OR2-MGapt-deGFP	1	0	0.3	2	5	1	DAJ_MK_MY	0.33	4.8	0	0	0	MGaptamer150610650
MGaptamer	150	19626	5.451666666666667	C2	0.020353982300884955	uM	610	650	3PGA	pOR1OR2-MGapt-deGFP	1	0	0.3	2	5	2	DAJ_MK_MY	0.33	4.8	0	0	0	MGaptamer150610650
MGaptamer	150	19626	5.451666666666667	C3	0.028982300884955754	uM	610	650	3PGA	pOR1OR2-MGapt-deGFP	1	0	0.3	2	5	3	DAJ_MK_MY	0.33	4.8	0	0	0	MGaptamer150610650
MGaptamer	150	19626	5.451666666666667	C4	0.02411504424778761	uM	610	650	3PGA	pOR1OR2-MGapt-deGFP	1	0	0.3	4	5	1	DAJ_MK_MY	0.33	4.8	0	0	0	MGaptamer150610650
MGaptamer	150	19626	5.451666666666667	C5	0.026991150442477872	uM	610	650	3PGA	pOR1OR2-MGapt-deGFP	1	0	0.3	4	5	2	DAJ_MK_MY	0.33	4.8	0	0	0	MGaptamer150610650
MGaptamer	150	19626	5.451666666666667	C6	0.03805309734513274	uM	610	650	3PGA	pOR1OR2-MGapt-deGFP	1	0	0.3	4	5	3	DAJ_MK_MY	0.33	4.8	0	0	0	MGaptamer150610650
MGaptamer	150	19626	5.451666666666667	C7	0.01902654867256637	uM	610	650	3PGA	pOR1OR2-MGapt-deGFP	1	0	0.3	6	5	1	DAJ_MK_MY	0.33	4.8	0	0	0	MGaptamer150610650
MGaptamer	150	19626	5.451666666666667	C8	0.04004424778761062	uM	610	650	3PGA	pOR1OR2-MGapt-deGFP	1	0	0.3	6	5	2	DAJ_MK_MY	0.33	4.8	0	0	0	MGaptamer150610650
MGaptamer	150	19626	5.451666666666667	C9	0.026327433628318585	uM	610	650	3PGA	pOR1OR2-MGapt-deGFP	1	0	0.3	6	5	3	DAJ_MK_MY	0.33	4.8	0	0	0	MGaptamer150610650
MGaptamer	150	19626	5.451666666666667	C10	0.025442477876106196	uM	610	650	3PGA	pOR1OR2-MGapt-deGFP	1	0	0.3	8	5	1	DAJ_MK_MY	0.33	4.8	0	0	0	MGaptamer150610650
MGaptamer	150	19626	5.451666666666667	C11	0.02079646017699115	uM	610	650	3PGA	pOR1OR2-MGapt-deGFP	1	0	0.3	8	5	2	DAJ_MK_MY	0.33	4.8	0	0	0	MGaptamer150610650
MGaptamer	150	19626	5.451666666666667	C12	0.03893805309734513	uM	610	650	3PGA	pOR1OR2-MGapt-deGFP	1	0	0.3	8	5	3	DAJ_MK_MY	0.33	4.8	0	0	0	MGaptamer150610650
MGaptamer	150	19626	5.451666666666667	C13	0.03075221238938053	uM	610	650	3PGA	pOR1OR2-MGapt-deGFP	1	0	0.3	10	5	1	DAJ_MK_MY	0.33	4.8	0	0	0	MGaptamer150610650
MGaptamer	150	19626	5.451666666666667	C14	0.04004424778761062	uM	610	650	3PGA	pOR1OR2-MGapt-deGFP	1	0	0.3	10	5	2	DAJ_MK_MY	0.33	4.8	0	0	0	MGaptamer150610650
MGaptamer	150	19626	5.451666666666667	C15	0.026548672566371685	uM	610	650	3PGA	pOR1OR2-MGapt-deGFP	1	0	0.3	10	5	3	DAJ_MK_MY	0.33	4.8	0	0	0	MGaptamer150610650
MGaptamer	150	19626	5.451666666666667	C16	0.02057522123893805	uM	610	650	3PGA	pOR1OR2-MGapt-deGFP	1	0	0.3	0	10	1	DAJ_MK_MY	0.33	4.8	0	0	0	MGaptamer150610650
MGaptamer	150	19626	5.451666666666667	C17	0.02013274336283186	uM	610	650	3PGA	pOR1OR2-MGapt-deGFP	1	0	0.3	0	10	2	DAJ_MK_MY	0.33	4.8	0	0	0	MGaptamer150610650
MGaptamer	150	19626	5.451666666666667	C18	0.01592920353982301	uM	610	650	3PGA	pOR1OR2-MGapt-deGFP	1	0	0.3	0	10	3	DAJ_MK_MY	0.33	4.8	0	0	0	MGaptamer150610650
MGaptamer	150	19626	5.451666666666667	C19	0.02168141592920354	uM	610	650	3PGA	pOR1OR2-MGapt-deGFP	1	0	0.3	2	10	1	DAJ_MK_MY	0.33	4.8	0	0	0	MGaptamer150610650
MGaptamer	150	19626	5.451666666666667	C20	0.037831858407079644	uM	610	650	3PGA	pOR1OR2-MGapt-deGFP	1	0	0.3	2	10	2	DAJ_MK_MY	0.33	4.8	0	0	0	MGaptamer150610650
MGaptamer	150	19626	5.451666666666667	C21	0.02610619469026549	uM	610	650	3PGA	pOR1OR2-MGapt-deGFP	1	0	0.3	2	10	3	DAJ_MK_MY	0.33	4.8	0	0	0	MGaptamer150610650
MGaptamer	150	19626	5.451666666666667	C22	0.02610619469026549	uM	610	650	3PGA	pOR1OR2-MGapt-deGFP	1	0	0.3	4	10	1	DAJ_MK_MY	0.33	4.8	0	0	0	MGaptamer150610650
MGaptamer	150	19626	5.451666666666667	C23	0.02057522123893805	uM	610	650	3PGA	pOR1OR2-MGapt-deGFP	1	0	0.3	4	10	2	DAJ_MK_MY	0.33	4.8	0	0	0	MGaptamer150610650
MGaptamer	150	19626	5.451666666666667	D2	0.014601769911504425	uM	610	650	3PGA	pOR1OR2-MGapt-deGFP	1	0	0.3	4	10	3	DAJ_MK_MY	0.33	4.8	0	0	0	MGaptamer150610650
MGaptamer	150	19626	5.451666666666667	D3	0.023451327433628318	uM	610	650	3PGA	pOR1OR2-MGapt-deGFP	1	0	0.3	6	10	1	DAJ_MK_MY	0.33	4.8	0	0	0	MGaptamer150610650
MGaptamer	150	19626	5.451666666666667	D4	0.017920353982300886	uM	610	650	3PGA	pOR1OR2-MGapt-deGFP	1	0	0.3	6	10	2	DAJ_MK_MY	0.33	4.8	0	0	0	MGaptamer150610650
MGaptamer	150	19626	5.451666666666667	D5	0.019690265486725665	uM	610	650	3PGA	pOR1OR2-MGapt-deGFP	1	0	0.3	6	10	3	DAJ_MK_MY	0.33	4.8	0	0	0	MGaptamer150610650
MGaptamer	150	19626	5.451666666666667	D6	0.02676991150442478	uM	610	650	3PGA	pOR1OR2-MGapt-deGFP	1	0	0.3	8	10	1	DAJ_MK_MY	0.33	4.8	0	0	0	MGaptamer150610650
MGaptamer	150	19626	5.451666666666667	D7	0.011504424778761062	uM	610	650	3PGA	pOR1OR2-MGapt-deGFP	1	0	0.3	8	10	2	DAJ_MK_MY	0.33	4.8	0	0	0	MGaptamer150610650
MGaptamer	150	19626	5.451666666666667	D8	0.023008849557522124	uM	610	650	3PGA	pOR1OR2-MGapt-deGFP	1	0	0.3	8	10	3	DAJ_MK_MY	0.33	4.8	0	0	0	MGaptamer150610650
MGaptamer	150	19626	5.451666666666667	D9	0.026327433628318585	uM	610	650	3PGA	pOR1OR2-MGapt-deGFP	1	0	0.3	10	10	1	DAJ_MK_MY	0.33	4.8	0	0	0	MGaptamer150610650
MGaptamer	150	19626	5.451666666666667	D10	0.016150442477876108	uM	610	650	3PGA	pOR1OR2-MGapt-deGFP	1	0	0.3	10	10	2	DAJ_MK_MY	0.33	4.8	0	0	0	MGaptamer150610650
MGaptamer	150	19626	5.451666666666667	D11	0.025442477876106196	uM	610	650	3PGA	pOR1OR2-MGapt-deGFP	1	0	0.3	10	10	3	DAJ_MK_MY	0.33	4.8	0	0	0	MGaptamer150610650
MGaptamer	150	19626	5.451666666666667	D12	0.035619469026548674	uM	610	650	3PGA	pOR1OR2-MGapt-deGFP	1	0	0.3	0	15	1	DAJ_MK_MY	0.33	4.8	0	0	0	MGaptamer150610650
MGaptamer	150	19626	5.451666666666667	D13	0.01415929203539823	uM	610	650	3PGA	pOR1OR2-MGapt-deGFP	1	0	0.3	0	15	2	DAJ_MK_MY	0.33	4.8	0	0	0	MGaptamer150610650
MGaptamer	150	19626	5.451666666666667	D14	0.02013274336283186	uM	610	650	3PGA	pOR1OR2-MGapt-deGFP	1	0	0.3	0	15	3	DAJ_MK_MY	0.33	4.8	0	0	0	MGaptamer150610650
MGaptamer	150	19626	5.451666666666667	D15	0.028982300884955754	uM	610	650	3PGA	pOR1OR2-MGapt-deGFP	1	0	0.3	2	15	1	DAJ_MK_MY	0.33	4.8	0	0	0	MGaptamer150610650
MGaptamer	150	19626	5.451666666666667	D16	0.01836283185840708	uM	610	650	3PGA	pOR1OR2-MGapt-deGFP	1	0	0.3	2	15	2	DAJ_MK_MY	0.33	4.8	0	0	0	MGaptamer150610650
MGaptamer	150	19626	5.451666666666667	D17	0.022123893805309734	uM	610	650	3PGA	pOR1OR2-MGapt-deGFP	1	0	0.3	2	15	3	DAJ_MK_MY	0.33	4.8	0	0	0	MGaptamer150610650
MGaptamer	150	19626	5.451666666666667	D18	0.01415929203539823	uM	610	650	3PGA	pOR1OR2-MGapt-deGFP	1	0	0.3	4	15	1	DAJ_MK_MY	0.33	4.8	0	0	0	MGaptamer150610650
MGaptamer	150	19626	5.451666666666667	D19	0.021017699115044246	uM	610	650	3PGA	pOR1OR2-MGapt-deGFP	1	0	0.3	4	15	2	DAJ_MK_MY	0.33	4.8	0	0	0	MGaptamer150610650
MGaptamer	150	19626	5.451666666666667	D20	0.029867256637168143	uM	610	650	3PGA	pOR1OR2-MGapt-deGFP	1	0	0.3	4	15	3	DAJ_MK_MY	0.33	4.8	0	0	0	MGaptamer150610650
MGaptamer	150	19626	5.451666666666667	D21	0.02743362831858407	uM	610	650	3PGA	pOR1OR2-MGapt-deGFP	1	0	0.3	6	15	1	DAJ_MK_MY	0.33	4.8	0	0	0	MGaptamer150610650
MGaptamer	150	19626	5.451666666666667	D22	0.021238938053097345	uM	610	650	3PGA	pOR1OR2-MGapt-deGFP	1	0	0.3	6	15	2	DAJ_MK_MY	0.33	4.8	0	0	0	MGaptamer150610650
MGaptamer	150	19626	5.451666666666667	D23	0.019469026548672566	uM	610	650	3PGA	pOR1OR2-MGapt-deGFP	1	0	0.3	6	15	3	DAJ_MK_MY	0.33	4.8	0	0	0	MGaptamer150610650
MGaptamer	150	19626	5.451666666666667	E2	0.015044247787610621	uM	610	650	3PGA	pOR1OR2-MGapt-deGFP	1	0	0.3	8	15	1	DAJ_MK_MY	0.33	4.8	0	0	0	MGaptamer150610650
MGaptamer	150	19626	5.451666666666667	E3	0.015486725663716814	uM	610	650	3PGA	pOR1OR2-MGapt-deGFP	1	0	0.3	8	15	2	DAJ_MK_MY	0.33	4.8	0	0	0	MGaptamer150610650
MGaptamer	150	19626	5.451666666666667	E4	0.030309734513274338	uM	610	650	3PGA	pOR1OR2-MGapt-deGFP	1	0	0.3	8	15	3	DAJ_MK_MY	0.33	4.8	0	0	0	MGaptamer150610650
MGaptamer	150	19626	5.451666666666667	E5	0.018141592920353982	uM	610	650	3PGA	pOR1OR2-MGapt-deGFP	1	0	0.3	10	15	1	DAJ_MK_MY	0.33	4.8	0	0	0	MGaptamer150610650
MGaptamer	150	19626	5.451666666666667	E6	0.017035398230088494	uM	610	650	3PGA	pOR1OR2-MGapt-deGFP	1	0	0.3	10	15	2	DAJ_MK_MY	0.33	4.8	0	0	0	MGaptamer150610650
MGaptamer	150	19626	5.451666666666667	E7	0.028982300884955754	uM	610	650	3PGA	pOR1OR2-MGapt-deGFP	1	0	0.3	10	15	3	DAJ_MK_MY	0.33	4.8	0	0	0	MGaptamer150610650
MGaptamer	150	19626	5.451666666666667	E8	0.02743362831858407	uM	610	650	3PGA	pOR1OR2-MGapt-deGFP	1	0	0.3	0	20	1	DAJ_MK_MY	0.33	4.8	0	0	0	MGaptamer150610650
MGaptamer	150	19626	5.451666666666667	E9	0.016150442477876108	uM	610	650	3PGA	pOR1OR2-MGapt-deGFP	1	0	0.3	0	20	2	DAJ_MK_MY	0.33	4.8	0	0	0	MGaptamer150610650
MGaptamer	150	19626	5.451666666666667	E10	0.04336283185840708	uM	610	650	3PGA	pOR1OR2-MGapt-deGFP	1	0	0.3	0	20	3	DAJ_MK_MY	0.33	4.8	0	0	0	MGaptamer150610650
MGaptamer	150	19626	5.451666666666667	E11	0.015044247787610621	uM	610	650	3PGA	pOR1OR2-MGapt-deGFP	1	0	0.3	2	20	1	DAJ_MK_MY	0.33	4.8	0	0	0	MGaptamer150610650
MGaptamer	150	19626	5.451666666666667	E12	0.02013274336283186	uM	610	650	3PGA	pOR1OR2-MGapt-deGFP	1	0	0.3	2	20	2	DAJ_MK_MY	0.33	4.8	0	0	0	MGaptamer150610650
MGaptamer	150	19626	5.451666666666667	E13	0.003982300884955752	uM	610	650	3PGA	pOR1OR2-MGapt-deGFP	1	0	0.3	2	20	3	DAJ_MK_MY	0.33	4.8	0	0	0	MGaptamer150610650
MGaptamer	150	19626	5.451666666666667	E14	0.022787610619469024	uM	610	650	3PGA	pOR1OR2-MGapt-deGFP	1	0	0.3	4	20	1	DAJ_MK_MY	0.33	4.8	0	0	0	MGaptamer150610650
MGaptamer	150	19626	5.451666666666667	E15	0.02256637168141593	uM	610	650	3PGA	pOR1OR2-MGapt-deGFP	1	0	0.3	4	20	2	DAJ_MK_MY	0.33	4.8	0	0	0	MGaptamer150610650
MGaptamer	150	19626	5.451666666666667	E16	0.01991150442477876	uM	610	650	3PGA	pOR1OR2-MGapt-deGFP	1	0	0.3	4	20	3	DAJ_MK_MY	0.33	4.8	0	0	0	MGaptamer150610650
MGaptamer	150	19626	5.451666666666667	E17	0.01836283185840708	uM	610	650	3PGA	pOR1OR2-MGapt-deGFP	1	0	0.3	6	20	1	DAJ_MK_MY	0.33	4.8	0	0	0	MGaptamer150610650
MGaptamer	150	19626	5.451666666666667	E18	0.023893805309734513	uM	610	650	3PGA	pOR1OR2-MGapt-deGFP	1	0	0.3	6	20	2	DAJ_MK_MY	0.33	4.8	0	0	0	MGaptamer150610650
MGaptamer	150	19626	5.451666666666667	E19	0.013938053097345133	uM	610	650	3PGA	pOR1OR2-MGapt-deGFP	1	0	0.3	6	20	3	DAJ_MK_MY	0.33	4.8	0	0	0	MGaptamer150610650
MGaptamer	150	19626	5.451666666666667	E20	0.016371681415929203	uM	610	650	3PGA	pOR1OR2-MGapt-deGFP	1	0	0.3	8	20	1	DAJ_MK_MY	0.33	4.8	0	0	0	MGaptamer150610650
MGaptamer	150	19626	5.451666666666667	E21	0.012168141592920354	uM	610	650	3PGA	pOR1OR2-MGapt-deGFP	1	0	0.3	8	20	2	DAJ_MK_MY	0.33	4.8	0	0	0	MGaptamer150610650
MGaptamer	150	19626	5.451666666666667	E22	0.013274336283185842	uM	610	650	3PGA	pOR1OR2-MGapt-deGFP	1	0	0.3	8	20	3	DAJ_MK_MY	0.33	4.8	0	0	0	MGaptamer150610650
MGaptamer	150	19626	5.451666666666667	E23	0.033185840707964605	uM	610	650	3PGA	pOR1OR2-MGapt-deGFP	1	0	0.3	10	20	1	DAJ_MK_MY	0.33	4.8	0	0	0	MGaptamer150610650
MGaptamer	150	19626	5.451666666666667	F2	0.03185840707964602	uM	610	650	3PGA	pOR1OR2-MGapt-deGFP	1	0	0.3	10	20	2	DAJ_MK_MY	0.33	4.8	0	0	0	MGaptamer150610650
MGaptamer	150	19626	5.451666666666667	F3	0.03495575221238938	uM	610	650	3PGA	pOR1OR2-MGapt-deGFP	1	0	0.3	10	20	3	DAJ_MK_MY	0.33	4.8	0	0	0	MGaptamer150610650
MGaptamer	150	19626	5.451666666666667	F4	0.019690265486725665	uM	610	650	3PGA	pOR1OR2-MGapt-deGFP	1	0	0.3	0	30	1	DAJ_MK_MY	0.33	4.8	0	0	0	MGaptamer150610650
MGaptamer	150	19626	5.451666666666667	F5	0.016814159292035398	uM	610	650	3PGA	pOR1OR2-MGapt-deGFP	1	0	0.3	0	30	2	DAJ_MK_MY	0.33	4.8	0	0	0	MGaptamer150610650
MGaptamer	150	19626	5.451666666666667	F6	0.03252212389380531	uM	610	650	3PGA	pOR1OR2-MGapt-deGFP	1	0	0.3	0	30	3	DAJ_MK_MY	0.33	4.8	0	0	0	MGaptamer150610650
MGaptamer	150	19626	5.451666666666667	F7	0.021017699115044246	uM	610	650	3PGA	pOR1OR2-MGapt-deGFP	1	0	0.3	2	30	1	DAJ_MK_MY	0.33	4.8	0	0	0	MGaptamer150610650
MGaptamer	150	19626	5.451666666666667	F8	0.01570796460176991	uM	610	650	3PGA	pOR1OR2-MGapt-deGFP	1	0	0.3	2	30	2	DAJ_MK_MY	0.33	4.8	0	0	0	MGaptamer150610650
MGaptamer	150	19626	5.451666666666667	F9	0.02234513274336283	uM	610	650	3PGA	pOR1OR2-MGapt-deGFP	1	0	0.3	2	30	3	DAJ_MK_MY	0.33	4.8	0	0	0	MGaptamer150610650
MGaptamer	150	19626	5.451666666666667	F10	0.03075221238938053	uM	610	650	3PGA	pOR1OR2-MGapt-deGFP	1	0	0.3	4	30	1	DAJ_MK_MY	0.33	4.8	0	0	0	MGaptamer150610650
MGaptamer	150	19626	5.451666666666667	F11	0.011725663716814159	uM	610	650	3PGA	pOR1OR2-MGapt-deGFP	1	0	0.3	4	30	2	DAJ_MK_MY	0.33	4.8	0	0	0	MGaptamer150610650
MGaptamer	150	19626	5.451666666666667	F12	0.021460176991150444	uM	610	650	3PGA	pOR1OR2-MGapt-deGFP	1	0	0.3	4	30	3	DAJ_MK_MY	0.33	4.8	0	0	0	MGaptamer150610650
MGaptamer	150	19626	5.451666666666667	F13	0.018141592920353982	uM	610	650	3PGA	pOR1OR2-MGapt-deGFP	1	0	0.3	6	30	1	DAJ_MK_MY	0.33	4.8	0	0	0	MGaptamer150610650
MGaptamer	150	19626	5.451666666666667	F14	0.023672566371681417	uM	610	650	3PGA	pOR1OR2-MGapt-deGFP	1	0	0.3	6	30	2	DAJ_MK_MY	0.33	4.8	0	0	0	MGaptamer150610650
MGaptamer	150	19626	5.451666666666667	F15	0.012389380530973451	uM	610	650	3PGA	pOR1OR2-MGapt-deGFP	1	0	0.3	6	30	3	DAJ_MK_MY	0.33	4.8	0	0	0	MGaptamer150610650
MGaptamer	150	19626	5.451666666666667	F16	0.021460176991150444	uM	610	650	3PGA	pOR1OR2-MGapt-deGFP	1	0	0.3	8	30	1	DAJ_MK_MY	0.33	4.8	0	0	0	MGaptamer150610650
MGaptamer	150	19626	5.451666666666667	F17	0.016592920353982302	uM	610	650	3PGA	pOR1OR2-MGapt-deGFP	1	0	0.3	8	30	2	DAJ_MK_MY	0.33	4.8	0	0	0	MGaptamer150610650
MGaptamer	150	19626	5.451666666666667	F18	0.01415929203539823	uM	610	650	3PGA	pOR1OR2-MGapt-deGFP	1	0	0.3	8	30	3	DAJ_MK_MY	0.33	4.8	0	0	0	MGaptamer150610650
MGaptamer	150	19626	5.451666666666667	F19	0.023451327433628318	uM	610	650	3PGA	pOR1OR2-MGapt-deGFP	1	0	0.3	10	30	1	DAJ_MK_MY	0.33	4.8	0	0	0	MGaptamer150610650
MGaptamer	150	19626	5.451666666666667	F20	0.04026548672566372	uM	610	650	3PGA	pOR1OR2-MGapt-deGFP	1	0	0.3	10	30	2	DAJ_MK_MY	0.33	4.8	0	0	0	MGaptamer150610650
MGaptamer	150	19626	5.451666666666667	F21	0.026991150442477872	uM	610	650	3PGA	pOR1OR2-MGapt-deGFP	1	0	0.3	10	30	3	DAJ_MK_MY	0.33	4.8	0	0	0	MGaptamer150610650
MGaptamer	150	19626	5.451666666666667	F22	0.018805309734513272	uM	610	650	3PGA	pOR1OR2-MGapt-deGFP	1	0	0.3	0	45	1	DAJ_MK_MY	0.33	4.8	0	0	0	MGaptamer150610650
MGaptamer	150	19626	5.451666666666667	F23	0.012610619469026548	uM	610	650	3PGA	pOR1OR2-MGapt-deGFP	1	0	0.3	0	45	2	DAJ_MK_MY	0.33	4.8	0	0	0	MGaptamer150610650
MGaptamer	150	19626	5.451666666666667	G2	0.02809734513274336	uM	610	650	3PGA	pOR1OR2-MGapt-deGFP	1	0	0.3	0	45	3	DAJ_MK_MY	0.33	4.8	0	0	0	MGaptamer150610650
MGaptamer	150	19626	5.451666666666667	G3	0.028982300884955754	uM	610	650	3PGA	pOR1OR2-MGapt-deGFP	1	0	0.3	2	45	1	DAJ_MK_MY	0.33	4.8	0	0	0	MGaptamer150610650
MGaptamer	150	19626	5.451666666666667	G4	0.03650442477876106	uM	610	650	3PGA	pOR1OR2-MGapt-deGFP	1	0	0.3	2	45	2	DAJ_MK_MY	0.33	4.8	0	0	0	MGaptamer150610650
MGaptamer	150	19626	5.451666666666667	G5	0.019469026548672566	uM	610	650	3PGA	pOR1OR2-MGapt-deGFP	1	0	0.3	2	45	3	DAJ_MK_MY	0.33	4.8	0	0	0	MGaptamer150610650
MGaptamer	150	19626	5.451666666666667	G6	0.009070796460176991	uM	610	650	3PGA	pOR1OR2-MGapt-deGFP	1	0	0.3	4	45	1	DAJ_MK_MY	0.33	4.8	0	0	0	MGaptamer150610650
MGaptamer	150	19626	5.451666666666667	G7	0.015486725663716814	uM	610	650	3PGA	pOR1OR2-MGapt-deGFP	1	0	0.3	4	45	2	DAJ_MK_MY	0.33	4.8	0	0	0	MGaptamer150610650
MGaptamer	150	19626	5.451666666666667	G8	0.024336283185840708	uM	610	650	3PGA	pOR1OR2-MGapt-deGFP	1	0	0.3	4	45	3	DAJ_MK_MY	0.33	4.8	0	0	0	MGaptamer150610650
MGaptamer	150	19626	5.451666666666667	G9	0.01902654867256637	uM	610	650	3PGA	pOR1OR2-MGapt-deGFP	1	0	0.3	6	45	1	DAJ_MK_MY	0.33	4.8	0	0	0	MGaptamer150610650
MGaptamer	150	19626	5.451666666666667	G10	0.017256637168141593	uM	610	650	3PGA	pOR1OR2-MGapt-deGFP	1	0	0.3	6	45	2	DAJ_MK_MY	0.33	4.8	0	0	0	MGaptamer150610650
MGaptamer	150	19626	5.451666666666667	G11	0.01592920353982301	uM	610	650	3PGA	pOR1OR2-MGapt-deGFP	1	0	0.3	6	45	3	DAJ_MK_MY	0.33	4.8	0	0	0	MGaptamer150610650
MGaptamer	150	19626	5.451666666666667	G12	0.01902654867256637	uM	610	650	3PGA	pOR1OR2-MGapt-deGFP	1	0	0.3	8	45	1	DAJ_MK_MY	0.33	4.8	0	0	0	MGaptamer150610650
MGaptamer	150	19626	5.451666666666667	G13	0.01747787610619469	uM	610	650	3PGA	pOR1OR2-MGapt-deGFP	1	0	0.3	8	45	2	DAJ_MK_MY	0.33	4.8	0	0	0	MGaptamer150610650
MGaptamer	150	19626	5.451666666666667	G14	0.01415929203539823	uM	610	650	3PGA	pOR1OR2-MGapt-deGFP	1	0	0.3	8	45	3	DAJ_MK_MY	0.33	4.8	0	0	0	MGaptamer150610650
MGaptamer	150	19626	5.451666666666667	G15	0.025442477876106196	uM	610	650	3PGA	pOR1OR2-MGapt-deGFP	1	0	0.3	10	45	1	DAJ_MK_MY	0.33	4.8	0	0	0	MGaptamer150610650
MGaptamer	150	19626	5.451666666666667	G16	0.022787610619469024	uM	610	650	3PGA	pOR1OR2-MGapt-deGFP	1	0	0.3	10	45	2	DAJ_MK_MY	0.33	4.8	0	0	0	MGaptamer150610650
MGaptamer	150	19626	5.451666666666667	G17	0.018584070796460177	uM	610	650	3PGA	pOR1OR2-MGapt-deGFP	1	0	0.3	10	45	3	DAJ_MK_MY	0.33	4.8	0	0	0	MGaptamer150610650
MGaptamer	150	19806	5.501666666666667	B2	0.030309734513274338	uM	610	650	3PGA	pOR1OR2-MGapt-deGFP	1	0	0.3	0	0	1	DAJ_MK_MY	0.33	4.8	0	0	0	MGaptamer150610650
MGaptamer	150	19806	5.501666666666667	B3	0.018584070796460177	uM	610	650	3PGA	pOR1OR2-MGapt-deGFP	1	0	0.3	0	0	2	DAJ_MK_MY	0.33	4.8	0	0	0	MGaptamer150610650
MGaptamer	150	19806	5.501666666666667	B4	0.016371681415929203	uM	610	650	3PGA	pOR1OR2-MGapt-deGFP	1	0	0.3	0	0	3	DAJ_MK_MY	0.33	4.8	0	0	0	MGaptamer150610650
MGaptamer	150	19806	5.501666666666667	B5	0.037831858407079644	uM	610	650	3PGA	pOR1OR2-MGapt-deGFP	1	0	0.3	2	0	1	DAJ_MK_MY	0.33	4.8	0	0	0	MGaptamer150610650
MGaptamer	150	19806	5.501666666666667	B6	0.028982300884955754	uM	610	650	3PGA	pOR1OR2-MGapt-deGFP	1	0	0.3	2	0	2	DAJ_MK_MY	0.33	4.8	0	0	0	MGaptamer150610650
MGaptamer	150	19806	5.501666666666667	B7	0.02190265486725664	uM	610	650	3PGA	pOR1OR2-MGapt-deGFP	1	0	0.3	2	0	3	DAJ_MK_MY	0.33	4.8	0	0	0	MGaptamer150610650
MGaptamer	150	19806	5.501666666666667	B8	0.030088495575221242	uM	610	650	3PGA	pOR1OR2-MGapt-deGFP	1	0	0.3	4	0	1	DAJ_MK_MY	0.33	4.8	0	0	0	MGaptamer150610650
MGaptamer	150	19806	5.501666666666667	B9	0.032964601769911506	uM	610	650	3PGA	pOR1OR2-MGapt-deGFP	1	0	0.3	4	0	2	DAJ_MK_MY	0.33	4.8	0	0	0	MGaptamer150610650
MGaptamer	150	19806	5.501666666666667	B10	0.032300884955752215	uM	610	650	3PGA	pOR1OR2-MGapt-deGFP	1	0	0.3	4	0	3	DAJ_MK_MY	0.33	4.8	0	0	0	MGaptamer150610650
MGaptamer	150	19806	5.501666666666667	B11	0.029867256637168143	uM	610	650	3PGA	pOR1OR2-MGapt-deGFP	1	0	0.3	6	0	1	DAJ_MK_MY	0.33	4.8	0	0	0	MGaptamer150610650
MGaptamer	150	19806	5.501666666666667	B12	0.022123893805309734	uM	610	650	3PGA	pOR1OR2-MGapt-deGFP	1	0	0.3	6	0	2	DAJ_MK_MY	0.33	4.8	0	0	0	MGaptamer150610650
MGaptamer	150	19806	5.501666666666667	B13	0.02831858407079646	uM	610	650	3PGA	pOR1OR2-MGapt-deGFP	1	0	0.3	6	0	3	DAJ_MK_MY	0.33	4.8	0	0	0	MGaptamer150610650
MGaptamer	150	19806	5.501666666666667	B14	0.00995575221238938	uM	610	650	3PGA	pOR1OR2-MGapt-deGFP	1	0	0.3	8	0	1	DAJ_MK_MY	0.33	4.8	0	0	0	MGaptamer150610650
MGaptamer	150	19806	5.501666666666667	B15	0.019690265486725665	uM	610	650	3PGA	pOR1OR2-MGapt-deGFP	1	0	0.3	8	0	2	DAJ_MK_MY	0.33	4.8	0	0	0	MGaptamer150610650
MGaptamer	150	19806	5.501666666666667	B16	0.031194690265486723	uM	610	650	3PGA	pOR1OR2-MGapt-deGFP	1	0	0.3	8	0	3	DAJ_MK_MY	0.33	4.8	0	0	0	MGaptamer150610650
MGaptamer	150	19806	5.501666666666667	B17	0.02853982300884956	uM	610	650	3PGA	pOR1OR2-MGapt-deGFP	1	0	0.3	10	0	1	DAJ_MK_MY	0.33	4.8	0	0	0	MGaptamer150610650
MGaptamer	150	19806	5.501666666666667	B18	0.02168141592920354	uM	610	650	3PGA	pOR1OR2-MGapt-deGFP	1	0	0.3	10	0	2	DAJ_MK_MY	0.33	4.8	0	0	0	MGaptamer150610650
MGaptamer	150	19806	5.501666666666667	B19	0.02256637168141593	uM	610	650	3PGA	pOR1OR2-MGapt-deGFP	1	0	0.3	10	0	3	DAJ_MK_MY	0.33	4.8	0	0	0	MGaptamer150610650
MGaptamer	150	19806	5.501666666666667	B20	0.025442477876106196	uM	610	650	3PGA	pOR1OR2-MGapt-deGFP	1	0	0.3	0	5	1	DAJ_MK_MY	0.33	4.8	0	0	0	MGaptamer150610650
MGaptamer	150	19806	5.501666666666667	B21	0.019690265486725665	uM	610	650	3PGA	pOR1OR2-MGapt-deGFP	1	0	0.3	0	5	2	DAJ_MK_MY	0.33	4.8	0	0	0	MGaptamer150610650
MGaptamer	150	19806	5.501666666666667	B22	0.024557522123893803	uM	610	650	3PGA	pOR1OR2-MGapt-deGFP	1	0	0.3	0	5	3	DAJ_MK_MY	0.33	4.8	0	0	0	MGaptamer150610650
MGaptamer	150	19806	5.501666666666667	B23	0.03252212389380531	uM	610	650	3PGA	pOR1OR2-MGapt-deGFP	1	0	0.3	2	5	1	DAJ_MK_MY	0.33	4.8	0	0	0	MGaptamer150610650
MGaptamer	150	19806	5.501666666666667	C2	0.01991150442477876	uM	610	650	3PGA	pOR1OR2-MGapt-deGFP	1	0	0.3	2	5	2	DAJ_MK_MY	0.33	4.8	0	0	0	MGaptamer150610650
MGaptamer	150	19806	5.501666666666667	C3	0.014380530973451327	uM	610	650	3PGA	pOR1OR2-MGapt-deGFP	1	0	0.3	2	5	3	DAJ_MK_MY	0.33	4.8	0	0	0	MGaptamer150610650
MGaptamer	150	19806	5.501666666666667	C4	0.026548672566371685	uM	610	650	3PGA	pOR1OR2-MGapt-deGFP	1	0	0.3	4	5	1	DAJ_MK_MY	0.33	4.8	0	0	0	MGaptamer150610650
MGaptamer	150	19806	5.501666666666667	C5	0.029867256637168143	uM	610	650	3PGA	pOR1OR2-MGapt-deGFP	1	0	0.3	4	5	2	DAJ_MK_MY	0.33	4.8	0	0	0	MGaptamer150610650
MGaptamer	150	19806	5.501666666666667	C6	0.03716814159292035	uM	610	650	3PGA	pOR1OR2-MGapt-deGFP	1	0	0.3	4	5	3	DAJ_MK_MY	0.33	4.8	0	0	0	MGaptamer150610650
MGaptamer	150	19806	5.501666666666667	C7	0.02588495575221239	uM	610	650	3PGA	pOR1OR2-MGapt-deGFP	1	0	0.3	6	5	1	DAJ_MK_MY	0.33	4.8	0	0	0	MGaptamer150610650
MGaptamer	150	19806	5.501666666666667	C8	0.024778761061946902	uM	610	650	3PGA	pOR1OR2-MGapt-deGFP	1	0	0.3	6	5	2	DAJ_MK_MY	0.33	4.8	0	0	0	MGaptamer150610650
MGaptamer	150	19806	5.501666666666667	C9	0.012389380530973451	uM	610	650	3PGA	pOR1OR2-MGapt-deGFP	1	0	0.3	6	5	3	DAJ_MK_MY	0.33	4.8	0	0	0	MGaptamer150610650
MGaptamer	150	19806	5.501666666666667	C10	0.017256637168141593	uM	610	650	3PGA	pOR1OR2-MGapt-deGFP	1	0	0.3	8	5	1	DAJ_MK_MY	0.33	4.8	0	0	0	MGaptamer150610650
MGaptamer	150	19806	5.501666666666667	C11	0.028982300884955754	uM	610	650	3PGA	pOR1OR2-MGapt-deGFP	1	0	0.3	8	5	2	DAJ_MK_MY	0.33	4.8	0	0	0	MGaptamer150610650
MGaptamer	150	19806	5.501666666666667	C12	0.03738938053097345	uM	610	650	3PGA	pOR1OR2-MGapt-deGFP	1	0	0.3	8	5	3	DAJ_MK_MY	0.33	4.8	0	0	0	MGaptamer150610650
MGaptamer	150	19806	5.501666666666667	C13	0.023230088495575223	uM	610	650	3PGA	pOR1OR2-MGapt-deGFP	1	0	0.3	10	5	1	DAJ_MK_MY	0.33	4.8	0	0	0	MGaptamer150610650
MGaptamer	150	19806	5.501666666666667	C14	0.034734513274336284	uM	610	650	3PGA	pOR1OR2-MGapt-deGFP	1	0	0.3	10	5	2	DAJ_MK_MY	0.33	4.8	0	0	0	MGaptamer150610650
MGaptamer	150	19806	5.501666666666667	C15	0.022123893805309734	uM	610	650	3PGA	pOR1OR2-MGapt-deGFP	1	0	0.3	10	5	3	DAJ_MK_MY	0.33	4.8	0	0	0	MGaptamer150610650
MGaptamer	150	19806	5.501666666666667	C16	0.02168141592920354	uM	610	650	3PGA	pOR1OR2-MGapt-deGFP	1	0	0.3	0	10	1	DAJ_MK_MY	0.33	4.8	0	0	0	MGaptamer150610650
MGaptamer	150	19806	5.501666666666667	C17	0.023893805309734513	uM	610	650	3PGA	pOR1OR2-MGapt-deGFP	1	0	0.3	0	10	2	DAJ_MK_MY	0.33	4.8	0	0	0	MGaptamer150610650
MGaptamer	150	19806	5.501666666666667	C18	0.02256637168141593	uM	610	650	3PGA	pOR1OR2-MGapt-deGFP	1	0	0.3	0	10	3	DAJ_MK_MY	0.33	4.8	0	0	0	MGaptamer150610650
MGaptamer	150	19806	5.501666666666667	C19	0.028761061946902654	uM	610	650	3PGA	pOR1OR2-MGapt-deGFP	1	0	0.3	2	10	1	DAJ_MK_MY	0.33	4.8	0	0	0	MGaptamer150610650
MGaptamer	150	19806	5.501666666666667	C20	0.018584070796460177	uM	610	650	3PGA	pOR1OR2-MGapt-deGFP	1	0	0.3	2	10	2	DAJ_MK_MY	0.33	4.8	0	0	0	MGaptamer150610650
MGaptamer	150	19806	5.501666666666667	C21	0.02610619469026549	uM	610	650	3PGA	pOR1OR2-MGapt-deGFP	1	0	0.3	2	10	3	DAJ_MK_MY	0.33	4.8	0	0	0	MGaptamer150610650
MGaptamer	150	19806	5.501666666666667	C22	0.035176991150442476	uM	610	650	3PGA	pOR1OR2-MGapt-deGFP	1	0	0.3	4	10	1	DAJ_MK_MY	0.33	4.8	0	0	0	MGaptamer150610650
MGaptamer	150	19806	5.501666666666667	C23	0.018805309734513272	uM	610	650	3PGA	pOR1OR2-MGapt-deGFP	1	0	0.3	4	10	2	DAJ_MK_MY	0.33	4.8	0	0	0	MGaptamer150610650
MGaptamer	150	19806	5.501666666666667	D2	0.021460176991150444	uM	610	650	3PGA	pOR1OR2-MGapt-deGFP	1	0	0.3	4	10	3	DAJ_MK_MY	0.33	4.8	0	0	0	MGaptamer150610650
MGaptamer	150	19806	5.501666666666667	D3	0.024336283185840708	uM	610	650	3PGA	pOR1OR2-MGapt-deGFP	1	0	0.3	6	10	1	DAJ_MK_MY	0.33	4.8	0	0	0	MGaptamer150610650
MGaptamer	150	19806	5.501666666666667	D4	0.038495575221238934	uM	610	650	3PGA	pOR1OR2-MGapt-deGFP	1	0	0.3	6	10	2	DAJ_MK_MY	0.33	4.8	0	0	0	MGaptamer150610650
MGaptamer	150	19806	5.501666666666667	D5	0.024336283185840708	uM	610	650	3PGA	pOR1OR2-MGapt-deGFP	1	0	0.3	6	10	3	DAJ_MK_MY	0.33	4.8	0	0	0	MGaptamer150610650
MGaptamer	150	19806	5.501666666666667	D6	0.02234513274336283	uM	610	650	3PGA	pOR1OR2-MGapt-deGFP	1	0	0.3	8	10	1	DAJ_MK_MY	0.33	4.8	0	0	0	MGaptamer150610650
MGaptamer	150	19806	5.501666666666667	D7	0.021460176991150444	uM	610	650	3PGA	pOR1OR2-MGapt-deGFP	1	0	0.3	8	10	2	DAJ_MK_MY	0.33	4.8	0	0	0	MGaptamer150610650
MGaptamer	150	19806	5.501666666666667	D8	0.01902654867256637	uM	610	650	3PGA	pOR1OR2-MGapt-deGFP	1	0	0.3	8	10	3	DAJ_MK_MY	0.33	4.8	0	0	0	MGaptamer150610650
MGaptamer	150	19806	5.501666666666667	D9	0.021017699115044246	uM	610	650	3PGA	pOR1OR2-MGapt-deGFP	1	0	0.3	10	10	1	DAJ_MK_MY	0.33	4.8	0	0	0	MGaptamer150610650
MGaptamer	150	19806	5.501666666666667	D10	0.027876106194690265	uM	610	650	3PGA	pOR1OR2-MGapt-deGFP	1	0	0.3	10	10	2	DAJ_MK_MY	0.33	4.8	0	0	0	MGaptamer150610650
MGaptamer	150	19806	5.501666666666667	D11	0.035176991150442476	uM	610	650	3PGA	pOR1OR2-MGapt-deGFP	1	0	0.3	10	10	3	DAJ_MK_MY	0.33	4.8	0	0	0	MGaptamer150610650
MGaptamer	150	19806	5.501666666666667	D12	0.021460176991150444	uM	610	650	3PGA	pOR1OR2-MGapt-deGFP	1	0	0.3	0	15	1	DAJ_MK_MY	0.33	4.8	0	0	0	MGaptamer150610650
MGaptamer	150	19806	5.501666666666667	D13	0.022123893805309734	uM	610	650	3PGA	pOR1OR2-MGapt-deGFP	1	0	0.3	0	15	2	DAJ_MK_MY	0.33	4.8	0	0	0	MGaptamer150610650
MGaptamer	150	19806	5.501666666666667	D14	0.023230088495575223	uM	610	650	3PGA	pOR1OR2-MGapt-deGFP	1	0	0.3	0	15	3	DAJ_MK_MY	0.33	4.8	0	0	0	MGaptamer150610650
MGaptamer	150	19806	5.501666666666667	D15	0.021238938053097345	uM	610	650	3PGA	pOR1OR2-MGapt-deGFP	1	0	0.3	2	15	1	DAJ_MK_MY	0.33	4.8	0	0	0	MGaptamer150610650
MGaptamer	150	19806	5.501666666666667	D16	0.012168141592920354	uM	610	650	3PGA	pOR1OR2-MGapt-deGFP	1	0	0.3	2	15	2	DAJ_MK_MY	0.33	4.8	0	0	0	MGaptamer150610650
MGaptamer	150	19806	5.501666666666667	D17	0.017699115044247787	uM	610	650	3PGA	pOR1OR2-MGapt-deGFP	1	0	0.3	2	15	3	DAJ_MK_MY	0.33	4.8	0	0	0	MGaptamer150610650
MGaptamer	150	19806	5.501666666666667	D18	0.030309734513274338	uM	610	650	3PGA	pOR1OR2-MGapt-deGFP	1	0	0.3	4	15	1	DAJ_MK_MY	0.33	4.8	0	0	0	MGaptamer150610650
MGaptamer	150	19806	5.501666666666667	D19	0.032300884955752215	uM	610	650	3PGA	pOR1OR2-MGapt-deGFP	1	0	0.3	4	15	2	DAJ_MK_MY	0.33	4.8	0	0	0	MGaptamer150610650
MGaptamer	150	19806	5.501666666666667	D20	0.018141592920353982	uM	610	650	3PGA	pOR1OR2-MGapt-deGFP	1	0	0.3	4	15	3	DAJ_MK_MY	0.33	4.8	0	0	0	MGaptamer150610650
MGaptamer	150	19806	5.501666666666667	D21	0.03407079646017699	uM	610	650	3PGA	pOR1OR2-MGapt-deGFP	1	0	0.3	6	15	1	DAJ_MK_MY	0.33	4.8	0	0	0	MGaptamer150610650
MGaptamer	150	19806	5.501666666666667	D22	0.035398230088495575	uM	610	650	3PGA	pOR1OR2-MGapt-deGFP	1	0	0.3	6	15	2	DAJ_MK_MY	0.33	4.8	0	0	0	MGaptamer150610650
MGaptamer	150	19806	5.501666666666667	D23	0.029424778761061948	uM	610	650	3PGA	pOR1OR2-MGapt-deGFP	1	0	0.3	6	15	3	DAJ_MK_MY	0.33	4.8	0	0	0	MGaptamer150610650
MGaptamer	150	19806	5.501666666666667	E2	0.02411504424778761	uM	610	650	3PGA	pOR1OR2-MGapt-deGFP	1	0	0.3	8	15	1	DAJ_MK_MY	0.33	4.8	0	0	0	MGaptamer150610650
MGaptamer	150	19806	5.501666666666667	E3	0.021460176991150444	uM	610	650	3PGA	pOR1OR2-MGapt-deGFP	1	0	0.3	8	15	2	DAJ_MK_MY	0.33	4.8	0	0	0	MGaptamer150610650
MGaptamer	150	19806	5.501666666666667	E4	0.021460176991150444	uM	610	650	3PGA	pOR1OR2-MGapt-deGFP	1	0	0.3	8	15	3	DAJ_MK_MY	0.33	4.8	0	0	0	MGaptamer150610650
MGaptamer	150	19806	5.501666666666667	E5	0.02256637168141593	uM	610	650	3PGA	pOR1OR2-MGapt-deGFP	1	0	0.3	10	15	1	DAJ_MK_MY	0.33	4.8	0	0	0	MGaptamer150610650
MGaptamer	150	19806	5.501666666666667	E6	0.013053097345132745	uM	610	650	3PGA	pOR1OR2-MGapt-deGFP	1	0	0.3	10	15	2	DAJ_MK_MY	0.33	4.8	0	0	0	MGaptamer150610650
MGaptamer	150	19806	5.501666666666667	E7	0.02411504424778761	uM	610	650	3PGA	pOR1OR2-MGapt-deGFP	1	0	0.3	10	15	3	DAJ_MK_MY	0.33	4.8	0	0	0	MGaptamer150610650
MGaptamer	150	19806	5.501666666666667	E8	0.018584070796460177	uM	610	650	3PGA	pOR1OR2-MGapt-deGFP	1	0	0.3	0	20	1	DAJ_MK_MY	0.33	4.8	0	0	0	MGaptamer150610650
MGaptamer	150	19806	5.501666666666667	E9	0.023230088495575223	uM	610	650	3PGA	pOR1OR2-MGapt-deGFP	1	0	0.3	0	20	2	DAJ_MK_MY	0.33	4.8	0	0	0	MGaptamer150610650
MGaptamer	150	19806	5.501666666666667	E10	0.019690265486725665	uM	610	650	3PGA	pOR1OR2-MGapt-deGFP	1	0	0.3	0	20	3	DAJ_MK_MY	0.33	4.8	0	0	0	MGaptamer150610650
MGaptamer	150	19806	5.501666666666667	E11	0.02168141592920354	uM	610	650	3PGA	pOR1OR2-MGapt-deGFP	1	0	0.3	2	20	1	DAJ_MK_MY	0.33	4.8	0	0	0	MGaptamer150610650
MGaptamer	150	19806	5.501666666666667	E12	0.027654867256637166	uM	610	650	3PGA	pOR1OR2-MGapt-deGFP	1	0	0.3	2	20	2	DAJ_MK_MY	0.33	4.8	0	0	0	MGaptamer150610650
MGaptamer	150	19806	5.501666666666667	E13	0.02256637168141593	uM	610	650	3PGA	pOR1OR2-MGapt-deGFP	1	0	0.3	2	20	3	DAJ_MK_MY	0.33	4.8	0	0	0	MGaptamer150610650
MGaptamer	150	19806	5.501666666666667	E14	0.02079646017699115	uM	610	650	3PGA	pOR1OR2-MGapt-deGFP	1	0	0.3	4	20	1	DAJ_MK_MY	0.33	4.8	0	0	0	MGaptamer150610650
MGaptamer	150	19806	5.501666666666667	E15	0.030088495575221242	uM	610	650	3PGA	pOR1OR2-MGapt-deGFP	1	0	0.3	4	20	2	DAJ_MK_MY	0.33	4.8	0	0	0	MGaptamer150610650
MGaptamer	150	19806	5.501666666666667	E16	0.012831858407079646	uM	610	650	3PGA	pOR1OR2-MGapt-deGFP	1	0	0.3	4	20	3	DAJ_MK_MY	0.33	4.8	0	0	0	MGaptamer150610650
MGaptamer	150	19806	5.501666666666667	E17	0.016592920353982302	uM	610	650	3PGA	pOR1OR2-MGapt-deGFP	1	0	0.3	6	20	1	DAJ_MK_MY	0.33	4.8	0	0	0	MGaptamer150610650
MGaptamer	150	19806	5.501666666666667	E18	0.02168141592920354	uM	610	650	3PGA	pOR1OR2-MGapt-deGFP	1	0	0.3	6	20	2	DAJ_MK_MY	0.33	4.8	0	0	0	MGaptamer150610650
MGaptamer	150	19806	5.501666666666667	E19	0.011725663716814159	uM	610	650	3PGA	pOR1OR2-MGapt-deGFP	1	0	0.3	6	20	3	DAJ_MK_MY	0.33	4.8	0	0	0	MGaptamer150610650
MGaptamer	150	19806	5.501666666666667	E20	0.03495575221238938	uM	610	650	3PGA	pOR1OR2-MGapt-deGFP	1	0	0.3	8	20	1	DAJ_MK_MY	0.33	4.8	0	0	0	MGaptamer150610650
MGaptamer	150	19806	5.501666666666667	E21	0.03694690265486726	uM	610	650	3PGA	pOR1OR2-MGapt-deGFP	1	0	0.3	8	20	2	DAJ_MK_MY	0.33	4.8	0	0	0	MGaptamer150610650
MGaptamer	150	19806	5.501666666666667	E22	0.03738938053097345	uM	610	650	3PGA	pOR1OR2-MGapt-deGFP	1	0	0.3	8	20	3	DAJ_MK_MY	0.33	4.8	0	0	0	MGaptamer150610650
MGaptamer	150	19806	5.501666666666667	E23	0.03805309734513274	uM	610	650	3PGA	pOR1OR2-MGapt-deGFP	1	0	0.3	10	20	1	DAJ_MK_MY	0.33	4.8	0	0	0	MGaptamer150610650
MGaptamer	150	19806	5.501666666666667	F2	0.021460176991150444	uM	610	650	3PGA	pOR1OR2-MGapt-deGFP	1	0	0.3	10	20	2	DAJ_MK_MY	0.33	4.8	0	0	0	MGaptamer150610650
MGaptamer	150	19806	5.501666666666667	F3	0.036283185840707964	uM	610	650	3PGA	pOR1OR2-MGapt-deGFP	1	0	0.3	10	20	3	DAJ_MK_MY	0.33	4.8	0	0	0	MGaptamer150610650
MGaptamer	150	19806	5.501666666666667	F4	0.016371681415929203	uM	610	650	3PGA	pOR1OR2-MGapt-deGFP	1	0	0.3	0	30	1	DAJ_MK_MY	0.33	4.8	0	0	0	MGaptamer150610650
MGaptamer	150	19806	5.501666666666667	F5	0.019690265486725665	uM	610	650	3PGA	pOR1OR2-MGapt-deGFP	1	0	0.3	0	30	2	DAJ_MK_MY	0.33	4.8	0	0	0	MGaptamer150610650
MGaptamer	150	19806	5.501666666666667	F6	0.04203539823008849	uM	610	650	3PGA	pOR1OR2-MGapt-deGFP	1	0	0.3	0	30	3	DAJ_MK_MY	0.33	4.8	0	0	0	MGaptamer150610650
MGaptamer	150	19806	5.501666666666667	F7	0.015044247787610621	uM	610	650	3PGA	pOR1OR2-MGapt-deGFP	1	0	0.3	2	30	1	DAJ_MK_MY	0.33	4.8	0	0	0	MGaptamer150610650
MGaptamer	150	19806	5.501666666666667	F8	0.02809734513274336	uM	610	650	3PGA	pOR1OR2-MGapt-deGFP	1	0	0.3	2	30	2	DAJ_MK_MY	0.33	4.8	0	0	0	MGaptamer150610650
MGaptamer	150	19806	5.501666666666667	F9	0.033628318584070796	uM	610	650	3PGA	pOR1OR2-MGapt-deGFP	1	0	0.3	2	30	3	DAJ_MK_MY	0.33	4.8	0	0	0	MGaptamer150610650
MGaptamer	150	19806	5.501666666666667	F10	0.023672566371681417	uM	610	650	3PGA	pOR1OR2-MGapt-deGFP	1	0	0.3	4	30	1	DAJ_MK_MY	0.33	4.8	0	0	0	MGaptamer150610650
MGaptamer	150	19806	5.501666666666667	F11	0.02566371681415929	uM	610	650	3PGA	pOR1OR2-MGapt-deGFP	1	0	0.3	4	30	2	DAJ_MK_MY	0.33	4.8	0	0	0	MGaptamer150610650
MGaptamer	150	19806	5.501666666666667	F12	0.03274336283185841	uM	610	650	3PGA	pOR1OR2-MGapt-deGFP	1	0	0.3	4	30	3	DAJ_MK_MY	0.33	4.8	0	0	0	MGaptamer150610650
MGaptamer	150	19806	5.501666666666667	F13	0.010619469026548672	uM	610	650	3PGA	pOR1OR2-MGapt-deGFP	1	0	0.3	6	30	1	DAJ_MK_MY	0.33	4.8	0	0	0	MGaptamer150610650
MGaptamer	150	19806	5.501666666666667	F14	0.02853982300884956	uM	610	650	3PGA	pOR1OR2-MGapt-deGFP	1	0	0.3	6	30	2	DAJ_MK_MY	0.33	4.8	0	0	0	MGaptamer150610650
MGaptamer	150	19806	5.501666666666667	F15	0.01902654867256637	uM	610	650	3PGA	pOR1OR2-MGapt-deGFP	1	0	0.3	6	30	3	DAJ_MK_MY	0.33	4.8	0	0	0	MGaptamer150610650
MGaptamer	150	19806	5.501666666666667	F16	0.016592920353982302	uM	610	650	3PGA	pOR1OR2-MGapt-deGFP	1	0	0.3	8	30	1	DAJ_MK_MY	0.33	4.8	0	0	0	MGaptamer150610650
MGaptamer	150	19806	5.501666666666667	F17	0.005973451327433628	uM	610	650	3PGA	pOR1OR2-MGapt-deGFP	1	0	0.3	8	30	2	DAJ_MK_MY	0.33	4.8	0	0	0	MGaptamer150610650
MGaptamer	150	19806	5.501666666666667	F18	0.02411504424778761	uM	610	650	3PGA	pOR1OR2-MGapt-deGFP	1	0	0.3	8	30	3	DAJ_MK_MY	0.33	4.8	0	0	0	MGaptamer150610650
MGaptamer	150	19806	5.501666666666667	F19	0.016814159292035398	uM	610	650	3PGA	pOR1OR2-MGapt-deGFP	1	0	0.3	10	30	1	DAJ_MK_MY	0.33	4.8	0	0	0	MGaptamer150610650
MGaptamer	150	19806	5.501666666666667	F20	0.013053097345132745	uM	610	650	3PGA	pOR1OR2-MGapt-deGFP	1	0	0.3	10	30	2	DAJ_MK_MY	0.33	4.8	0	0	0	MGaptamer150610650
MGaptamer	150	19806	5.501666666666667	F21	0.02721238938053097	uM	610	650	3PGA	pOR1OR2-MGapt-deGFP	1	0	0.3	10	30	3	DAJ_MK_MY	0.33	4.8	0	0	0	MGaptamer150610650
MGaptamer	150	19806	5.501666666666667	F22	0.03584070796460177	uM	610	650	3PGA	pOR1OR2-MGapt-deGFP	1	0	0.3	0	45	1	DAJ_MK_MY	0.33	4.8	0	0	0	MGaptamer150610650
MGaptamer	150	19806	5.501666666666667	F23	0.02234513274336283	uM	610	650	3PGA	pOR1OR2-MGapt-deGFP	1	0	0.3	0	45	2	DAJ_MK_MY	0.33	4.8	0	0	0	MGaptamer150610650
MGaptamer	150	19806	5.501666666666667	G2	0.026548672566371685	uM	610	650	3PGA	pOR1OR2-MGapt-deGFP	1	0	0.3	0	45	3	DAJ_MK_MY	0.33	4.8	0	0	0	MGaptamer150610650
MGaptamer	150	19806	5.501666666666667	G3	0.010398230088495575	uM	610	650	3PGA	pOR1OR2-MGapt-deGFP	1	0	0.3	2	45	1	DAJ_MK_MY	0.33	4.8	0	0	0	MGaptamer150610650
MGaptamer	150	19806	5.501666666666667	G4	0.02610619469026549	uM	610	650	3PGA	pOR1OR2-MGapt-deGFP	1	0	0.3	2	45	2	DAJ_MK_MY	0.33	4.8	0	0	0	MGaptamer150610650
MGaptamer	150	19806	5.501666666666667	G5	0.037610619469026545	uM	610	650	3PGA	pOR1OR2-MGapt-deGFP	1	0	0.3	2	45	3	DAJ_MK_MY	0.33	4.8	0	0	0	MGaptamer150610650
MGaptamer	150	19806	5.501666666666667	G6	0.016371681415929203	uM	610	650	3PGA	pOR1OR2-MGapt-deGFP	1	0	0.3	4	45	1	DAJ_MK_MY	0.33	4.8	0	0	0	MGaptamer150610650
MGaptamer	150	19806	5.501666666666667	G7	0.020353982300884955	uM	610	650	3PGA	pOR1OR2-MGapt-deGFP	1	0	0.3	4	45	2	DAJ_MK_MY	0.33	4.8	0	0	0	MGaptamer150610650
MGaptamer	150	19806	5.501666666666667	G8	0.028761061946902654	uM	610	650	3PGA	pOR1OR2-MGapt-deGFP	1	0	0.3	4	45	3	DAJ_MK_MY	0.33	4.8	0	0	0	MGaptamer150610650
MGaptamer	150	19806	5.501666666666667	G9	0.021017699115044246	uM	610	650	3PGA	pOR1OR2-MGapt-deGFP	1	0	0.3	6	45	1	DAJ_MK_MY	0.33	4.8	0	0	0	MGaptamer150610650
MGaptamer	150	19806	5.501666666666667	G10	0.01415929203539823	uM	610	650	3PGA	pOR1OR2-MGapt-deGFP	1	0	0.3	6	45	2	DAJ_MK_MY	0.33	4.8	0	0	0	MGaptamer150610650
MGaptamer	150	19806	5.501666666666667	G11	0.02168141592920354	uM	610	650	3PGA	pOR1OR2-MGapt-deGFP	1	0	0.3	6	45	3	DAJ_MK_MY	0.33	4.8	0	0	0	MGaptamer150610650
MGaptamer	150	19806	5.501666666666667	G12	0.03495575221238938	uM	610	650	3PGA	pOR1OR2-MGapt-deGFP	1	0	0.3	8	45	1	DAJ_MK_MY	0.33	4.8	0	0	0	MGaptamer150610650
MGaptamer	150	19806	5.501666666666667	G13	0.01570796460176991	uM	610	650	3PGA	pOR1OR2-MGapt-deGFP	1	0	0.3	8	45	2	DAJ_MK_MY	0.33	4.8	0	0	0	MGaptamer150610650
MGaptamer	150	19806	5.501666666666667	G14	0.02057522123893805	uM	610	650	3PGA	pOR1OR2-MGapt-deGFP	1	0	0.3	8	45	3	DAJ_MK_MY	0.33	4.8	0	0	0	MGaptamer150610650
MGaptamer	150	19806	5.501666666666667	G15	0.01415929203539823	uM	610	650	3PGA	pOR1OR2-MGapt-deGFP	1	0	0.3	10	45	1	DAJ_MK_MY	0.33	4.8	0	0	0	MGaptamer150610650
MGaptamer	150	19806	5.501666666666667	G16	0.0033185840707964606	uM	610	650	3PGA	pOR1OR2-MGapt-deGFP	1	0	0.3	10	45	2	DAJ_MK_MY	0.33	4.8	0	0	0	MGaptamer150610650
MGaptamer	150	19806	5.501666666666667	G17	0.011061946902654867	uM	610	650	3PGA	pOR1OR2-MGapt-deGFP	1	0	0.3	10	45	3	DAJ_MK_MY	0.33	4.8	0	0	0	MGaptamer150610650
MGaptamer	150	19986	5.551666666666667	B2	0.04004424778761062	uM	610	650	3PGA	pOR1OR2-MGapt-deGFP	1	0	0.3	0	0	1	DAJ_MK_MY	0.33	4.8	0	0	0	MGaptamer150610650
MGaptamer	150	19986	5.551666666666667	B3	0.024336283185840708	uM	610	650	3PGA	pOR1OR2-MGapt-deGFP	1	0	0.3	0	0	2	DAJ_MK_MY	0.33	4.8	0	0	0	MGaptamer150610650
MGaptamer	150	19986	5.551666666666667	B4	0.014823008849557524	uM	610	650	3PGA	pOR1OR2-MGapt-deGFP	1	0	0.3	0	0	3	DAJ_MK_MY	0.33	4.8	0	0	0	MGaptamer150610650
MGaptamer	150	19986	5.551666666666667	B5	0.028982300884955754	uM	610	650	3PGA	pOR1OR2-MGapt-deGFP	1	0	0.3	2	0	1	DAJ_MK_MY	0.33	4.8	0	0	0	MGaptamer150610650
MGaptamer	150	19986	5.551666666666667	B6	0.02168141592920354	uM	610	650	3PGA	pOR1OR2-MGapt-deGFP	1	0	0.3	2	0	2	DAJ_MK_MY	0.33	4.8	0	0	0	MGaptamer150610650
MGaptamer	150	19986	5.551666666666667	B7	0.016150442477876108	uM	610	650	3PGA	pOR1OR2-MGapt-deGFP	1	0	0.3	2	0	3	DAJ_MK_MY	0.33	4.8	0	0	0	MGaptamer150610650
MGaptamer	150	19986	5.551666666666667	B8	0.022787610619469024	uM	610	650	3PGA	pOR1OR2-MGapt-deGFP	1	0	0.3	4	0	1	DAJ_MK_MY	0.33	4.8	0	0	0	MGaptamer150610650
MGaptamer	150	19986	5.551666666666667	B9	0.032964601769911506	uM	610	650	3PGA	pOR1OR2-MGapt-deGFP	1	0	0.3	4	0	2	DAJ_MK_MY	0.33	4.8	0	0	0	MGaptamer150610650
MGaptamer	150	19986	5.551666666666667	B10	0.02168141592920354	uM	610	650	3PGA	pOR1OR2-MGapt-deGFP	1	0	0.3	4	0	3	DAJ_MK_MY	0.33	4.8	0	0	0	MGaptamer150610650
MGaptamer	150	19986	5.551666666666667	B11	0.02057522123893805	uM	610	650	3PGA	pOR1OR2-MGapt-deGFP	1	0	0.3	6	0	1	DAJ_MK_MY	0.33	4.8	0	0	0	MGaptamer150610650
MGaptamer	150	19986	5.551666666666667	B12	0.032964601769911506	uM	610	650	3PGA	pOR1OR2-MGapt-deGFP	1	0	0.3	6	0	2	DAJ_MK_MY	0.33	4.8	0	0	0	MGaptamer150610650
MGaptamer	150	19986	5.551666666666667	B13	0.02588495575221239	uM	610	650	3PGA	pOR1OR2-MGapt-deGFP	1	0	0.3	6	0	3	DAJ_MK_MY	0.33	4.8	0	0	0	MGaptamer150610650
MGaptamer	150	19986	5.551666666666667	B14	0.036283185840707964	uM	610	650	3PGA	pOR1OR2-MGapt-deGFP	1	0	0.3	8	0	1	DAJ_MK_MY	0.33	4.8	0	0	0	MGaptamer150610650
MGaptamer	150	19986	5.551666666666667	B15	0.02743362831858407	uM	610	650	3PGA	pOR1OR2-MGapt-deGFP	1	0	0.3	8	0	2	DAJ_MK_MY	0.33	4.8	0	0	0	MGaptamer150610650
MGaptamer	150	19986	5.551666666666667	B16	0.033849557522123895	uM	610	650	3PGA	pOR1OR2-MGapt-deGFP	1	0	0.3	8	0	3	DAJ_MK_MY	0.33	4.8	0	0	0	MGaptamer150610650
MGaptamer	150	19986	5.551666666666667	B17	0.031194690265486723	uM	610	650	3PGA	pOR1OR2-MGapt-deGFP	1	0	0.3	10	0	1	DAJ_MK_MY	0.33	4.8	0	0	0	MGaptamer150610650
MGaptamer	150	19986	5.551666666666667	B18	0.018805309734513272	uM	610	650	3PGA	pOR1OR2-MGapt-deGFP	1	0	0.3	10	0	2	DAJ_MK_MY	0.33	4.8	0	0	0	MGaptamer150610650
MGaptamer	150	19986	5.551666666666667	B19	0.036283185840707964	uM	610	650	3PGA	pOR1OR2-MGapt-deGFP	1	0	0.3	10	0	3	DAJ_MK_MY	0.33	4.8	0	0	0	MGaptamer150610650
MGaptamer	150	19986	5.551666666666667	B20	0.02013274336283186	uM	610	650	3PGA	pOR1OR2-MGapt-deGFP	1	0	0.3	0	5	1	DAJ_MK_MY	0.33	4.8	0	0	0	MGaptamer150610650
MGaptamer	150	19986	5.551666666666667	B21	0.027876106194690265	uM	610	650	3PGA	pOR1OR2-MGapt-deGFP	1	0	0.3	0	5	2	DAJ_MK_MY	0.33	4.8	0	0	0	MGaptamer150610650
MGaptamer	150	19986	5.551666666666667	B22	0.017699115044247787	uM	610	650	3PGA	pOR1OR2-MGapt-deGFP	1	0	0.3	0	5	3	DAJ_MK_MY	0.33	4.8	0	0	0	MGaptamer150610650
MGaptamer	150	19986	5.551666666666667	B23	0.02831858407079646	uM	610	650	3PGA	pOR1OR2-MGapt-deGFP	1	0	0.3	2	5	1	DAJ_MK_MY	0.33	4.8	0	0	0	MGaptamer150610650
MGaptamer	150	19986	5.551666666666667	C2	0.024336283185840708	uM	610	650	3PGA	pOR1OR2-MGapt-deGFP	1	0	0.3	2	5	2	DAJ_MK_MY	0.33	4.8	0	0	0	MGaptamer150610650
MGaptamer	150	19986	5.551666666666667	C3	0.021460176991150444	uM	610	650	3PGA	pOR1OR2-MGapt-deGFP	1	0	0.3	2	5	3	DAJ_MK_MY	0.33	4.8	0	0	0	MGaptamer150610650
MGaptamer	150	19986	5.551666666666667	C4	0.04446902654867257	uM	610	650	3PGA	pOR1OR2-MGapt-deGFP	1	0	0.3	4	5	1	DAJ_MK_MY	0.33	4.8	0	0	0	MGaptamer150610650
MGaptamer	150	19986	5.551666666666667	C5	0.028982300884955754	uM	610	650	3PGA	pOR1OR2-MGapt-deGFP	1	0	0.3	4	5	2	DAJ_MK_MY	0.33	4.8	0	0	0	MGaptamer150610650
MGaptamer	150	19986	5.551666666666667	C6	0.017256637168141593	uM	610	650	3PGA	pOR1OR2-MGapt-deGFP	1	0	0.3	4	5	3	DAJ_MK_MY	0.33	4.8	0	0	0	MGaptamer150610650
MGaptamer	150	19986	5.551666666666667	C7	0.023008849557522124	uM	610	650	3PGA	pOR1OR2-MGapt-deGFP	1	0	0.3	6	5	1	DAJ_MK_MY	0.33	4.8	0	0	0	MGaptamer150610650
MGaptamer	150	19986	5.551666666666667	C8	0.035176991150442476	uM	610	650	3PGA	pOR1OR2-MGapt-deGFP	1	0	0.3	6	5	2	DAJ_MK_MY	0.33	4.8	0	0	0	MGaptamer150610650
MGaptamer	150	19986	5.551666666666667	C9	0.02079646017699115	uM	610	650	3PGA	pOR1OR2-MGapt-deGFP	1	0	0.3	6	5	3	DAJ_MK_MY	0.33	4.8	0	0	0	MGaptamer150610650
MGaptamer	150	19986	5.551666666666667	C10	0.03893805309734513	uM	610	650	3PGA	pOR1OR2-MGapt-deGFP	1	0	0.3	8	5	1	DAJ_MK_MY	0.33	4.8	0	0	0	MGaptamer150610650
MGaptamer	150	19986	5.551666666666667	C11	0.028761061946902654	uM	610	650	3PGA	pOR1OR2-MGapt-deGFP	1	0	0.3	8	5	2	DAJ_MK_MY	0.33	4.8	0	0	0	MGaptamer150610650
MGaptamer	150	19986	5.551666666666667	C12	0.04092920353982301	uM	610	650	3PGA	pOR1OR2-MGapt-deGFP	1	0	0.3	8	5	3	DAJ_MK_MY	0.33	4.8	0	0	0	MGaptamer150610650
MGaptamer	150	19986	5.551666666666667	C13	0.025	uM	610	650	3PGA	pOR1OR2-MGapt-deGFP	1	0	0.3	10	5	1	DAJ_MK_MY	0.33	4.8	0	0	0	MGaptamer150610650
MGaptamer	150	19986	5.551666666666667	C14	0.05442477876106194	uM	610	650	3PGA	pOR1OR2-MGapt-deGFP	1	0	0.3	10	5	2	DAJ_MK_MY	0.33	4.8	0	0	0	MGaptamer150610650
MGaptamer	150	19986	5.551666666666667	C15	0.034513274336283185	uM	610	650	3PGA	pOR1OR2-MGapt-deGFP	1	0	0.3	10	5	3	DAJ_MK_MY	0.33	4.8	0	0	0	MGaptamer150610650
MGaptamer	150	19986	5.551666666666667	C16	0.020353982300884955	uM	610	650	3PGA	pOR1OR2-MGapt-deGFP	1	0	0.3	0	10	1	DAJ_MK_MY	0.33	4.8	0	0	0	MGaptamer150610650
MGaptamer	150	19986	5.551666666666667	C17	0.015044247787610621	uM	610	650	3PGA	pOR1OR2-MGapt-deGFP	1	0	0.3	0	10	2	DAJ_MK_MY	0.33	4.8	0	0	0	MGaptamer150610650
MGaptamer	150	19986	5.551666666666667	C18	0.013053097345132745	uM	610	650	3PGA	pOR1OR2-MGapt-deGFP	1	0	0.3	0	10	3	DAJ_MK_MY	0.33	4.8	0	0	0	MGaptamer150610650
MGaptamer	150	19986	5.551666666666667	C19	0.02411504424778761	uM	610	650	3PGA	pOR1OR2-MGapt-deGFP	1	0	0.3	2	10	1	DAJ_MK_MY	0.33	4.8	0	0	0	MGaptamer150610650
MGaptamer	150	19986	5.551666666666667	C20	0.02057522123893805	uM	610	650	3PGA	pOR1OR2-MGapt-deGFP	1	0	0.3	2	10	2	DAJ_MK_MY	0.33	4.8	0	0	0	MGaptamer150610650
MGaptamer	150	19986	5.551666666666667	C21	0.026327433628318585	uM	610	650	3PGA	pOR1OR2-MGapt-deGFP	1	0	0.3	2	10	3	DAJ_MK_MY	0.33	4.8	0	0	0	MGaptamer150610650
MGaptamer	150	19986	5.551666666666667	C22	0.024336283185840708	uM	610	650	3PGA	pOR1OR2-MGapt-deGFP	1	0	0.3	4	10	1	DAJ_MK_MY	0.33	4.8	0	0	0	MGaptamer150610650
MGaptamer	150	19986	5.551666666666667	C23	0.02190265486725664	uM	610	650	3PGA	pOR1OR2-MGapt-deGFP	1	0	0.3	4	10	2	DAJ_MK_MY	0.33	4.8	0	0	0	MGaptamer150610650
MGaptamer	150	19986	5.551666666666667	D2	0.019690265486725665	uM	610	650	3PGA	pOR1OR2-MGapt-deGFP	1	0	0.3	4	10	3	DAJ_MK_MY	0.33	4.8	0	0	0	MGaptamer150610650
MGaptamer	150	19986	5.551666666666667	D3	0.02610619469026549	uM	610	650	3PGA	pOR1OR2-MGapt-deGFP	1	0	0.3	6	10	1	DAJ_MK_MY	0.33	4.8	0	0	0	MGaptamer150610650
MGaptamer	150	19986	5.551666666666667	D4	0.016371681415929203	uM	610	650	3PGA	pOR1OR2-MGapt-deGFP	1	0	0.3	6	10	2	DAJ_MK_MY	0.33	4.8	0	0	0	MGaptamer150610650
MGaptamer	150	19986	5.551666666666667	D5	0.01570796460176991	uM	610	650	3PGA	pOR1OR2-MGapt-deGFP	1	0	0.3	6	10	3	DAJ_MK_MY	0.33	4.8	0	0	0	MGaptamer150610650
MGaptamer	150	19986	5.551666666666667	D6	0.02079646017699115	uM	610	650	3PGA	pOR1OR2-MGapt-deGFP	1	0	0.3	8	10	1	DAJ_MK_MY	0.33	4.8	0	0	0	MGaptamer150610650
MGaptamer	150	19986	5.551666666666667	D7	0.023230088495575223	uM	610	650	3PGA	pOR1OR2-MGapt-deGFP	1	0	0.3	8	10	2	DAJ_MK_MY	0.33	4.8	0	0	0	MGaptamer150610650
MGaptamer	150	19986	5.551666666666667	D8	0.01991150442477876	uM	610	650	3PGA	pOR1OR2-MGapt-deGFP	1	0	0.3	8	10	3	DAJ_MK_MY	0.33	4.8	0	0	0	MGaptamer150610650
MGaptamer	150	19986	5.551666666666667	D9	0.034734513274336284	uM	610	650	3PGA	pOR1OR2-MGapt-deGFP	1	0	0.3	10	10	1	DAJ_MK_MY	0.33	4.8	0	0	0	MGaptamer150610650
MGaptamer	150	19986	5.551666666666667	D10	0.023230088495575223	uM	610	650	3PGA	pOR1OR2-MGapt-deGFP	1	0	0.3	10	10	2	DAJ_MK_MY	0.33	4.8	0	0	0	MGaptamer150610650
MGaptamer	150	19986	5.551666666666667	D11	0.017699115044247787	uM	610	650	3PGA	pOR1OR2-MGapt-deGFP	1	0	0.3	10	10	3	DAJ_MK_MY	0.33	4.8	0	0	0	MGaptamer150610650
MGaptamer	150	19986	5.551666666666667	D12	0.024778761061946902	uM	610	650	3PGA	pOR1OR2-MGapt-deGFP	1	0	0.3	0	15	1	DAJ_MK_MY	0.33	4.8	0	0	0	MGaptamer150610650
MGaptamer	150	19986	5.551666666666667	D13	0.019469026548672566	uM	610	650	3PGA	pOR1OR2-MGapt-deGFP	1	0	0.3	0	15	2	DAJ_MK_MY	0.33	4.8	0	0	0	MGaptamer150610650
MGaptamer	150	19986	5.551666666666667	D14	0.029424778761061948	uM	610	650	3PGA	pOR1OR2-MGapt-deGFP	1	0	0.3	0	15	3	DAJ_MK_MY	0.33	4.8	0	0	0	MGaptamer150610650
MGaptamer	150	19986	5.551666666666667	D15	0.021017699115044246	uM	610	650	3PGA	pOR1OR2-MGapt-deGFP	1	0	0.3	2	15	1	DAJ_MK_MY	0.33	4.8	0	0	0	MGaptamer150610650
MGaptamer	150	19986	5.551666666666667	D16	0.026327433628318585	uM	610	650	3PGA	pOR1OR2-MGapt-deGFP	1	0	0.3	2	15	2	DAJ_MK_MY	0.33	4.8	0	0	0	MGaptamer150610650
MGaptamer	150	19986	5.551666666666667	D17	0.02721238938053097	uM	610	650	3PGA	pOR1OR2-MGapt-deGFP	1	0	0.3	2	15	3	DAJ_MK_MY	0.33	4.8	0	0	0	MGaptamer150610650
MGaptamer	150	19986	5.551666666666667	D18	0.03650442477876106	uM	610	650	3PGA	pOR1OR2-MGapt-deGFP	1	0	0.3	4	15	1	DAJ_MK_MY	0.33	4.8	0	0	0	MGaptamer150610650
MGaptamer	150	19986	5.551666666666667	D19	0.02721238938053097	uM	610	650	3PGA	pOR1OR2-MGapt-deGFP	1	0	0.3	4	15	2	DAJ_MK_MY	0.33	4.8	0	0	0	MGaptamer150610650
MGaptamer	150	19986	5.551666666666667	D20	0.018805309734513272	uM	610	650	3PGA	pOR1OR2-MGapt-deGFP	1	0	0.3	4	15	3	DAJ_MK_MY	0.33	4.8	0	0	0	MGaptamer150610650
MGaptamer	150	19986	5.551666666666667	D21	0.02610619469026549	uM	610	650	3PGA	pOR1OR2-MGapt-deGFP	1	0	0.3	6	15	1	DAJ_MK_MY	0.33	4.8	0	0	0	MGaptamer150610650
MGaptamer	150	19986	5.551666666666667	D22	0.01570796460176991	uM	610	650	3PGA	pOR1OR2-MGapt-deGFP	1	0	0.3	6	15	2	DAJ_MK_MY	0.33	4.8	0	0	0	MGaptamer150610650
MGaptamer	150	19986	5.551666666666667	D23	0.012610619469026548	uM	610	650	3PGA	pOR1OR2-MGapt-deGFP	1	0	0.3	6	15	3	DAJ_MK_MY	0.33	4.8	0	0	0	MGaptamer150610650
MGaptamer	150	19986	5.551666666666667	E2	0.025221238938053097	uM	610	650	3PGA	pOR1OR2-MGapt-deGFP	1	0	0.3	8	15	1	DAJ_MK_MY	0.33	4.8	0	0	0	MGaptamer150610650
MGaptamer	150	19986	5.551666666666667	E3	0.02831858407079646	uM	610	650	3PGA	pOR1OR2-MGapt-deGFP	1	0	0.3	8	15	2	DAJ_MK_MY	0.33	4.8	0	0	0	MGaptamer150610650
MGaptamer	150	19986	5.551666666666667	E4	0.01836283185840708	uM	610	650	3PGA	pOR1OR2-MGapt-deGFP	1	0	0.3	8	15	3	DAJ_MK_MY	0.33	4.8	0	0	0	MGaptamer150610650
MGaptamer	150	19986	5.551666666666667	E5	0.009734513274336283	uM	610	650	3PGA	pOR1OR2-MGapt-deGFP	1	0	0.3	10	15	1	DAJ_MK_MY	0.33	4.8	0	0	0	MGaptamer150610650
MGaptamer	150	19986	5.551666666666667	E6	0.02853982300884956	uM	610	650	3PGA	pOR1OR2-MGapt-deGFP	1	0	0.3	10	15	2	DAJ_MK_MY	0.33	4.8	0	0	0	MGaptamer150610650
MGaptamer	150	19986	5.551666666666667	E7	0.016814159292035398	uM	610	650	3PGA	pOR1OR2-MGapt-deGFP	1	0	0.3	10	15	3	DAJ_MK_MY	0.33	4.8	0	0	0	MGaptamer150610650
MGaptamer	150	19986	5.551666666666667	E8	0.013495575221238936	uM	610	650	3PGA	pOR1OR2-MGapt-deGFP	1	0	0.3	0	20	1	DAJ_MK_MY	0.33	4.8	0	0	0	MGaptamer150610650
MGaptamer	150	19986	5.551666666666667	E9	0.02566371681415929	uM	610	650	3PGA	pOR1OR2-MGapt-deGFP	1	0	0.3	0	20	2	DAJ_MK_MY	0.33	4.8	0	0	0	MGaptamer150610650
MGaptamer	150	19986	5.551666666666667	E10	0.030309734513274338	uM	610	650	3PGA	pOR1OR2-MGapt-deGFP	1	0	0.3	0	20	3	DAJ_MK_MY	0.33	4.8	0	0	0	MGaptamer150610650
MGaptamer	150	19986	5.551666666666667	E11	0.011946902654867256	uM	610	650	3PGA	pOR1OR2-MGapt-deGFP	1	0	0.3	2	20	1	DAJ_MK_MY	0.33	4.8	0	0	0	MGaptamer150610650
MGaptamer	150	19986	5.551666666666667	E12	0.026548672566371685	uM	610	650	3PGA	pOR1OR2-MGapt-deGFP	1	0	0.3	2	20	2	DAJ_MK_MY	0.33	4.8	0	0	0	MGaptamer150610650
MGaptamer	150	19986	5.551666666666667	E13	0.009292035398230088	uM	610	650	3PGA	pOR1OR2-MGapt-deGFP	1	0	0.3	2	20	3	DAJ_MK_MY	0.33	4.8	0	0	0	MGaptamer150610650
MGaptamer	150	19986	5.551666666666667	E14	0.009734513274336283	uM	610	650	3PGA	pOR1OR2-MGapt-deGFP	1	0	0.3	4	20	1	DAJ_MK_MY	0.33	4.8	0	0	0	MGaptamer150610650
MGaptamer	150	19986	5.551666666666667	E15	0.010398230088495575	uM	610	650	3PGA	pOR1OR2-MGapt-deGFP	1	0	0.3	4	20	2	DAJ_MK_MY	0.33	4.8	0	0	0	MGaptamer150610650
MGaptamer	150	19986	5.551666666666667	E16	0.023230088495575223	uM	610	650	3PGA	pOR1OR2-MGapt-deGFP	1	0	0.3	4	20	3	DAJ_MK_MY	0.33	4.8	0	0	0	MGaptamer150610650
MGaptamer	150	19986	5.551666666666667	E17	0.02676991150442478	uM	610	650	3PGA	pOR1OR2-MGapt-deGFP	1	0	0.3	6	20	1	DAJ_MK_MY	0.33	4.8	0	0	0	MGaptamer150610650
MGaptamer	150	19986	5.551666666666667	E18	0.02676991150442478	uM	610	650	3PGA	pOR1OR2-MGapt-deGFP	1	0	0.3	6	20	2	DAJ_MK_MY	0.33	4.8	0	0	0	MGaptamer150610650
MGaptamer	150	19986	5.551666666666667	E19	0.021017699115044246	uM	610	650	3PGA	pOR1OR2-MGapt-deGFP	1	0	0.3	6	20	3	DAJ_MK_MY	0.33	4.8	0	0	0	MGaptamer150610650
MGaptamer	150	19986	5.551666666666667	E20	0.027654867256637166	uM	610	650	3PGA	pOR1OR2-MGapt-deGFP	1	0	0.3	8	20	1	DAJ_MK_MY	0.33	4.8	0	0	0	MGaptamer150610650
MGaptamer	150	19986	5.551666666666667	E21	0.027876106194690265	uM	610	650	3PGA	pOR1OR2-MGapt-deGFP	1	0	0.3	8	20	2	DAJ_MK_MY	0.33	4.8	0	0	0	MGaptamer150610650
MGaptamer	150	19986	5.551666666666667	E22	0.018141592920353982	uM	610	650	3PGA	pOR1OR2-MGapt-deGFP	1	0	0.3	8	20	3	DAJ_MK_MY	0.33	4.8	0	0	0	MGaptamer150610650
MGaptamer	150	19986	5.551666666666667	E23	0.015265486725663715	uM	610	650	3PGA	pOR1OR2-MGapt-deGFP	1	0	0.3	10	20	1	DAJ_MK_MY	0.33	4.8	0	0	0	MGaptamer150610650
MGaptamer	150	19986	5.551666666666667	F2	0.03407079646017699	uM	610	650	3PGA	pOR1OR2-MGapt-deGFP	1	0	0.3	10	20	2	DAJ_MK_MY	0.33	4.8	0	0	0	MGaptamer150610650
MGaptamer	150	19986	5.551666666666667	F3	0.013716814159292035	uM	610	650	3PGA	pOR1OR2-MGapt-deGFP	1	0	0.3	10	20	3	DAJ_MK_MY	0.33	4.8	0	0	0	MGaptamer150610650
MGaptamer	150	19986	5.551666666666667	F4	0.036061946902654865	uM	610	650	3PGA	pOR1OR2-MGapt-deGFP	1	0	0.3	0	30	1	DAJ_MK_MY	0.33	4.8	0	0	0	MGaptamer150610650
MGaptamer	150	19986	5.551666666666667	F5	0.03053097345132743	uM	610	650	3PGA	pOR1OR2-MGapt-deGFP	1	0	0.3	0	30	2	DAJ_MK_MY	0.33	4.8	0	0	0	MGaptamer150610650
MGaptamer	150	19986	5.551666666666667	F6	0.034292035398230086	uM	610	650	3PGA	pOR1OR2-MGapt-deGFP	1	0	0.3	0	30	3	DAJ_MK_MY	0.33	4.8	0	0	0	MGaptamer150610650
MGaptamer	150	19986	5.551666666666667	F7	0.011504424778761062	uM	610	650	3PGA	pOR1OR2-MGapt-deGFP	1	0	0.3	2	30	1	DAJ_MK_MY	0.33	4.8	0	0	0	MGaptamer150610650
MGaptamer	150	19986	5.551666666666667	F8	0.024336283185840708	uM	610	650	3PGA	pOR1OR2-MGapt-deGFP	1	0	0.3	2	30	2	DAJ_MK_MY	0.33	4.8	0	0	0	MGaptamer150610650
MGaptamer	150	19986	5.551666666666667	F9	0.01902654867256637	uM	610	650	3PGA	pOR1OR2-MGapt-deGFP	1	0	0.3	2	30	3	DAJ_MK_MY	0.33	4.8	0	0	0	MGaptamer150610650
MGaptamer	150	19986	5.551666666666667	F10	0.033407079646017704	uM	610	650	3PGA	pOR1OR2-MGapt-deGFP	1	0	0.3	4	30	1	DAJ_MK_MY	0.33	4.8	0	0	0	MGaptamer150610650
MGaptamer	150	19986	5.551666666666667	F11	0.024557522123893803	uM	610	650	3PGA	pOR1OR2-MGapt-deGFP	1	0	0.3	4	30	2	DAJ_MK_MY	0.33	4.8	0	0	0	MGaptamer150610650
MGaptamer	150	19986	5.551666666666667	F12	0.02079646017699115	uM	610	650	3PGA	pOR1OR2-MGapt-deGFP	1	0	0.3	4	30	3	DAJ_MK_MY	0.33	4.8	0	0	0	MGaptamer150610650
MGaptamer	150	19986	5.551666666666667	F13	0.011504424778761062	uM	610	650	3PGA	pOR1OR2-MGapt-deGFP	1	0	0.3	6	30	1	DAJ_MK_MY	0.33	4.8	0	0	0	MGaptamer150610650
MGaptamer	150	19986	5.551666666666667	F14	0.022787610619469024	uM	610	650	3PGA	pOR1OR2-MGapt-deGFP	1	0	0.3	6	30	2	DAJ_MK_MY	0.33	4.8	0	0	0	MGaptamer150610650
MGaptamer	150	19986	5.551666666666667	F15	0.036061946902654865	uM	610	650	3PGA	pOR1OR2-MGapt-deGFP	1	0	0.3	6	30	3	DAJ_MK_MY	0.33	4.8	0	0	0	MGaptamer150610650
MGaptamer	150	19986	5.551666666666667	F16	0.019247787610619467	uM	610	650	3PGA	pOR1OR2-MGapt-deGFP	1	0	0.3	8	30	1	DAJ_MK_MY	0.33	4.8	0	0	0	MGaptamer150610650
MGaptamer	150	19986	5.551666666666667	F17	0.013495575221238936	uM	610	650	3PGA	pOR1OR2-MGapt-deGFP	1	0	0.3	8	30	2	DAJ_MK_MY	0.33	4.8	0	0	0	MGaptamer150610650
MGaptamer	150	19986	5.551666666666667	F18	0.03163716814159292	uM	610	650	3PGA	pOR1OR2-MGapt-deGFP	1	0	0.3	8	30	3	DAJ_MK_MY	0.33	4.8	0	0	0	MGaptamer150610650
MGaptamer	150	19986	5.551666666666667	F19	0.02013274336283186	uM	610	650	3PGA	pOR1OR2-MGapt-deGFP	1	0	0.3	10	30	1	DAJ_MK_MY	0.33	4.8	0	0	0	MGaptamer150610650
MGaptamer	150	19986	5.551666666666667	F20	0.02411504424778761	uM	610	650	3PGA	pOR1OR2-MGapt-deGFP	1	0	0.3	10	30	2	DAJ_MK_MY	0.33	4.8	0	0	0	MGaptamer150610650
MGaptamer	150	19986	5.551666666666667	F21	0.018141592920353982	uM	610	650	3PGA	pOR1OR2-MGapt-deGFP	1	0	0.3	10	30	3	DAJ_MK_MY	0.33	4.8	0	0	0	MGaptamer150610650
MGaptamer	150	19986	5.551666666666667	F22	0.029424778761061948	uM	610	650	3PGA	pOR1OR2-MGapt-deGFP	1	0	0.3	0	45	1	DAJ_MK_MY	0.33	4.8	0	0	0	MGaptamer150610650
MGaptamer	150	19986	5.551666666666667	F23	0.01836283185840708	uM	610	650	3PGA	pOR1OR2-MGapt-deGFP	1	0	0.3	0	45	2	DAJ_MK_MY	0.33	4.8	0	0	0	MGaptamer150610650
MGaptamer	150	19986	5.551666666666667	G2	0.021238938053097345	uM	610	650	3PGA	pOR1OR2-MGapt-deGFP	1	0	0.3	0	45	3	DAJ_MK_MY	0.33	4.8	0	0	0	MGaptamer150610650
MGaptamer	150	19986	5.551666666666667	G3	0.01747787610619469	uM	610	650	3PGA	pOR1OR2-MGapt-deGFP	1	0	0.3	2	45	1	DAJ_MK_MY	0.33	4.8	0	0	0	MGaptamer150610650
MGaptamer	150	19986	5.551666666666667	G4	0.026548672566371685	uM	610	650	3PGA	pOR1OR2-MGapt-deGFP	1	0	0.3	2	45	2	DAJ_MK_MY	0.33	4.8	0	0	0	MGaptamer150610650
MGaptamer	150	19986	5.551666666666667	G5	0.027654867256637166	uM	610	650	3PGA	pOR1OR2-MGapt-deGFP	1	0	0.3	2	45	3	DAJ_MK_MY	0.33	4.8	0	0	0	MGaptamer150610650
MGaptamer	150	19986	5.551666666666667	G6	0.013938053097345133	uM	610	650	3PGA	pOR1OR2-MGapt-deGFP	1	0	0.3	4	45	1	DAJ_MK_MY	0.33	4.8	0	0	0	MGaptamer150610650
MGaptamer	150	19986	5.551666666666667	G7	0.023893805309734513	uM	610	650	3PGA	pOR1OR2-MGapt-deGFP	1	0	0.3	4	45	2	DAJ_MK_MY	0.33	4.8	0	0	0	MGaptamer150610650
MGaptamer	150	19986	5.551666666666667	G8	0.019690265486725665	uM	610	650	3PGA	pOR1OR2-MGapt-deGFP	1	0	0.3	4	45	3	DAJ_MK_MY	0.33	4.8	0	0	0	MGaptamer150610650
MGaptamer	150	19986	5.551666666666667	G9	0.04424778761061947	uM	610	650	3PGA	pOR1OR2-MGapt-deGFP	1	0	0.3	6	45	1	DAJ_MK_MY	0.33	4.8	0	0	0	MGaptamer150610650
MGaptamer	150	19986	5.551666666666667	G10	0.03163716814159292	uM	610	650	3PGA	pOR1OR2-MGapt-deGFP	1	0	0.3	6	45	2	DAJ_MK_MY	0.33	4.8	0	0	0	MGaptamer150610650
MGaptamer	150	19986	5.551666666666667	G11	0.023230088495575223	uM	610	650	3PGA	pOR1OR2-MGapt-deGFP	1	0	0.3	6	45	3	DAJ_MK_MY	0.33	4.8	0	0	0	MGaptamer150610650
MGaptamer	150	19986	5.551666666666667	G12	0.01902654867256637	uM	610	650	3PGA	pOR1OR2-MGapt-deGFP	1	0	0.3	8	45	1	DAJ_MK_MY	0.33	4.8	0	0	0	MGaptamer150610650
MGaptamer	150	19986	5.551666666666667	G13	0.017699115044247787	uM	610	650	3PGA	pOR1OR2-MGapt-deGFP	1	0	0.3	8	45	2	DAJ_MK_MY	0.33	4.8	0	0	0	MGaptamer150610650
MGaptamer	150	19986	5.551666666666667	G14	0.019690265486725665	uM	610	650	3PGA	pOR1OR2-MGapt-deGFP	1	0	0.3	8	45	3	DAJ_MK_MY	0.33	4.8	0	0	0	MGaptamer150610650
MGaptamer	150	19986	5.551666666666667	G15	0.012168141592920354	uM	610	650	3PGA	pOR1OR2-MGapt-deGFP	1	0	0.3	10	45	1	DAJ_MK_MY	0.33	4.8	0	0	0	MGaptamer150610650
MGaptamer	150	19986	5.551666666666667	G16	0.025442477876106196	uM	610	650	3PGA	pOR1OR2-MGapt-deGFP	1	0	0.3	10	45	2	DAJ_MK_MY	0.33	4.8	0	0	0	MGaptamer150610650
MGaptamer	150	19986	5.551666666666667	G17	0.023672566371681417	uM	610	650	3PGA	pOR1OR2-MGapt-deGFP	1	0	0.3	10	45	3	DAJ_MK_MY	0.33	4.8	0	0	0	MGaptamer150610650
MGaptamer	150	20166	5.601666666666667	B2	0.02190265486725664	uM	610	650	3PGA	pOR1OR2-MGapt-deGFP	1	0	0.3	0	0	1	DAJ_MK_MY	0.33	4.8	0	0	0	MGaptamer150610650
MGaptamer	150	20166	5.601666666666667	B3	0.023230088495575223	uM	610	650	3PGA	pOR1OR2-MGapt-deGFP	1	0	0.3	0	0	2	DAJ_MK_MY	0.33	4.8	0	0	0	MGaptamer150610650
MGaptamer	150	20166	5.601666666666667	B4	0.03694690265486726	uM	610	650	3PGA	pOR1OR2-MGapt-deGFP	1	0	0.3	0	0	3	DAJ_MK_MY	0.33	4.8	0	0	0	MGaptamer150610650
MGaptamer	150	20166	5.601666666666667	B5	0.02013274336283186	uM	610	650	3PGA	pOR1OR2-MGapt-deGFP	1	0	0.3	2	0	1	DAJ_MK_MY	0.33	4.8	0	0	0	MGaptamer150610650
MGaptamer	150	20166	5.601666666666667	B6	0.023230088495575223	uM	610	650	3PGA	pOR1OR2-MGapt-deGFP	1	0	0.3	2	0	2	DAJ_MK_MY	0.33	4.8	0	0	0	MGaptamer150610650
MGaptamer	150	20166	5.601666666666667	B7	0.026548672566371685	uM	610	650	3PGA	pOR1OR2-MGapt-deGFP	1	0	0.3	2	0	3	DAJ_MK_MY	0.33	4.8	0	0	0	MGaptamer150610650
MGaptamer	150	20166	5.601666666666667	B8	0.022123893805309734	uM	610	650	3PGA	pOR1OR2-MGapt-deGFP	1	0	0.3	4	0	1	DAJ_MK_MY	0.33	4.8	0	0	0	MGaptamer150610650
MGaptamer	150	20166	5.601666666666667	B9	0.02411504424778761	uM	610	650	3PGA	pOR1OR2-MGapt-deGFP	1	0	0.3	4	0	2	DAJ_MK_MY	0.33	4.8	0	0	0	MGaptamer150610650
MGaptamer	150	20166	5.601666666666667	B10	0.036283185840707964	uM	610	650	3PGA	pOR1OR2-MGapt-deGFP	1	0	0.3	4	0	3	DAJ_MK_MY	0.33	4.8	0	0	0	MGaptamer150610650
MGaptamer	150	20166	5.601666666666667	B11	0.024778761061946902	uM	610	650	3PGA	pOR1OR2-MGapt-deGFP	1	0	0.3	6	0	1	DAJ_MK_MY	0.33	4.8	0	0	0	MGaptamer150610650
MGaptamer	150	20166	5.601666666666667	B12	0.029867256637168143	uM	610	650	3PGA	pOR1OR2-MGapt-deGFP	1	0	0.3	6	0	2	DAJ_MK_MY	0.33	4.8	0	0	0	MGaptamer150610650
MGaptamer	150	20166	5.601666666666667	B13	0.03274336283185841	uM	610	650	3PGA	pOR1OR2-MGapt-deGFP	1	0	0.3	6	0	3	DAJ_MK_MY	0.33	4.8	0	0	0	MGaptamer150610650
MGaptamer	150	20166	5.601666666666667	B14	0.01747787610619469	uM	610	650	3PGA	pOR1OR2-MGapt-deGFP	1	0	0.3	8	0	1	DAJ_MK_MY	0.33	4.8	0	0	0	MGaptamer150610650
MGaptamer	150	20166	5.601666666666667	B15	0.029867256637168143	uM	610	650	3PGA	pOR1OR2-MGapt-deGFP	1	0	0.3	8	0	2	DAJ_MK_MY	0.33	4.8	0	0	0	MGaptamer150610650
MGaptamer	150	20166	5.601666666666667	B16	0.02831858407079646	uM	610	650	3PGA	pOR1OR2-MGapt-deGFP	1	0	0.3	8	0	3	DAJ_MK_MY	0.33	4.8	0	0	0	MGaptamer150610650
MGaptamer	150	20166	5.601666666666667	B17	0.02743362831858407	uM	610	650	3PGA	pOR1OR2-MGapt-deGFP	1	0	0.3	10	0	1	DAJ_MK_MY	0.33	4.8	0	0	0	MGaptamer150610650
MGaptamer	150	20166	5.601666666666667	B18	0.028982300884955754	uM	610	650	3PGA	pOR1OR2-MGapt-deGFP	1	0	0.3	10	0	2	DAJ_MK_MY	0.33	4.8	0	0	0	MGaptamer150610650
MGaptamer	150	20166	5.601666666666667	B19	0.02831858407079646	uM	610	650	3PGA	pOR1OR2-MGapt-deGFP	1	0	0.3	10	0	3	DAJ_MK_MY	0.33	4.8	0	0	0	MGaptamer150610650
MGaptamer	150	20166	5.601666666666667	B20	0.01570796460176991	uM	610	650	3PGA	pOR1OR2-MGapt-deGFP	1	0	0.3	0	5	1	DAJ_MK_MY	0.33	4.8	0	0	0	MGaptamer150610650
MGaptamer	150	20166	5.601666666666667	B21	0.02168141592920354	uM	610	650	3PGA	pOR1OR2-MGapt-deGFP	1	0	0.3	0	5	2	DAJ_MK_MY	0.33	4.8	0	0	0	MGaptamer150610650
MGaptamer	150	20166	5.601666666666667	B22	0.029867256637168143	uM	610	650	3PGA	pOR1OR2-MGapt-deGFP	1	0	0.3	0	5	3	DAJ_MK_MY	0.33	4.8	0	0	0	MGaptamer150610650
MGaptamer	150	20166	5.601666666666667	B23	0.024557522123893803	uM	610	650	3PGA	pOR1OR2-MGapt-deGFP	1	0	0.3	2	5	1	DAJ_MK_MY	0.33	4.8	0	0	0	MGaptamer150610650
MGaptamer	150	20166	5.601666666666667	C2	0.03053097345132743	uM	610	650	3PGA	pOR1OR2-MGapt-deGFP	1	0	0.3	2	5	2	DAJ_MK_MY	0.33	4.8	0	0	0	MGaptamer150610650
MGaptamer	150	20166	5.601666666666667	C3	0.018584070796460177	uM	610	650	3PGA	pOR1OR2-MGapt-deGFP	1	0	0.3	2	5	3	DAJ_MK_MY	0.33	4.8	0	0	0	MGaptamer150610650
MGaptamer	150	20166	5.601666666666667	C4	0.026991150442477872	uM	610	650	3PGA	pOR1OR2-MGapt-deGFP	1	0	0.3	4	5	1	DAJ_MK_MY	0.33	4.8	0	0	0	MGaptamer150610650
MGaptamer	150	20166	5.601666666666667	C5	0.01747787610619469	uM	610	650	3PGA	pOR1OR2-MGapt-deGFP	1	0	0.3	4	5	2	DAJ_MK_MY	0.33	4.8	0	0	0	MGaptamer150610650
MGaptamer	150	20166	5.601666666666667	C6	0.03053097345132743	uM	610	650	3PGA	pOR1OR2-MGapt-deGFP	1	0	0.3	4	5	3	DAJ_MK_MY	0.33	4.8	0	0	0	MGaptamer150610650
MGaptamer	150	20166	5.601666666666667	C7	0.027654867256637166	uM	610	650	3PGA	pOR1OR2-MGapt-deGFP	1	0	0.3	6	5	1	DAJ_MK_MY	0.33	4.8	0	0	0	MGaptamer150610650
MGaptamer	150	20166	5.601666666666667	C8	0.034292035398230086	uM	610	650	3PGA	pOR1OR2-MGapt-deGFP	1	0	0.3	6	5	2	DAJ_MK_MY	0.33	4.8	0	0	0	MGaptamer150610650
MGaptamer	150	20166	5.601666666666667	C9	0.03185840707964602	uM	610	650	3PGA	pOR1OR2-MGapt-deGFP	1	0	0.3	6	5	3	DAJ_MK_MY	0.33	4.8	0	0	0	MGaptamer150610650
MGaptamer	150	20166	5.601666666666667	C10	0.03252212389380531	uM	610	650	3PGA	pOR1OR2-MGapt-deGFP	1	0	0.3	8	5	1	DAJ_MK_MY	0.33	4.8	0	0	0	MGaptamer150610650
MGaptamer	150	20166	5.601666666666667	C11	0.023672566371681417	uM	610	650	3PGA	pOR1OR2-MGapt-deGFP	1	0	0.3	8	5	2	DAJ_MK_MY	0.33	4.8	0	0	0	MGaptamer150610650
MGaptamer	150	20166	5.601666666666667	C12	0.03938053097345133	uM	610	650	3PGA	pOR1OR2-MGapt-deGFP	1	0	0.3	8	5	3	DAJ_MK_MY	0.33	4.8	0	0	0	MGaptamer150610650
MGaptamer	150	20166	5.601666666666667	C13	0.046460176991150445	uM	610	650	3PGA	pOR1OR2-MGapt-deGFP	1	0	0.3	10	5	1	DAJ_MK_MY	0.33	4.8	0	0	0	MGaptamer150610650
MGaptamer	150	20166	5.601666666666667	C14	0.02411504424778761	uM	610	650	3PGA	pOR1OR2-MGapt-deGFP	1	0	0.3	10	5	2	DAJ_MK_MY	0.33	4.8	0	0	0	MGaptamer150610650
MGaptamer	150	20166	5.601666666666667	C15	0.033849557522123895	uM	610	650	3PGA	pOR1OR2-MGapt-deGFP	1	0	0.3	10	5	3	DAJ_MK_MY	0.33	4.8	0	0	0	MGaptamer150610650
MGaptamer	150	20166	5.601666666666667	C16	0.032079646017699116	uM	610	650	3PGA	pOR1OR2-MGapt-deGFP	1	0	0.3	0	10	1	DAJ_MK_MY	0.33	4.8	0	0	0	MGaptamer150610650
MGaptamer	150	20166	5.601666666666667	C17	0.014380530973451327	uM	610	650	3PGA	pOR1OR2-MGapt-deGFP	1	0	0.3	0	10	2	DAJ_MK_MY	0.33	4.8	0	0	0	MGaptamer150610650
MGaptamer	150	20166	5.601666666666667	C18	0.02234513274336283	uM	610	650	3PGA	pOR1OR2-MGapt-deGFP	1	0	0.3	0	10	3	DAJ_MK_MY	0.33	4.8	0	0	0	MGaptamer150610650
MGaptamer	150	20166	5.601666666666667	C19	0.017920353982300886	uM	610	650	3PGA	pOR1OR2-MGapt-deGFP	1	0	0.3	2	10	1	DAJ_MK_MY	0.33	4.8	0	0	0	MGaptamer150610650
MGaptamer	150	20166	5.601666666666667	C20	0.013495575221238936	uM	610	650	3PGA	pOR1OR2-MGapt-deGFP	1	0	0.3	2	10	2	DAJ_MK_MY	0.33	4.8	0	0	0	MGaptamer150610650
MGaptamer	150	20166	5.601666666666667	C21	0.02168141592920354	uM	610	650	3PGA	pOR1OR2-MGapt-deGFP	1	0	0.3	2	10	3	DAJ_MK_MY	0.33	4.8	0	0	0	MGaptamer150610650
MGaptamer	150	20166	5.601666666666667	C22	0.017920353982300886	uM	610	650	3PGA	pOR1OR2-MGapt-deGFP	1	0	0.3	4	10	1	DAJ_MK_MY	0.33	4.8	0	0	0	MGaptamer150610650
MGaptamer	150	20166	5.601666666666667	C23	0.04092920353982301	uM	610	650	3PGA	pOR1OR2-MGapt-deGFP	1	0	0.3	4	10	2	DAJ_MK_MY	0.33	4.8	0	0	0	MGaptamer150610650
MGaptamer	150	20166	5.601666666666667	D2	0.02809734513274336	uM	610	650	3PGA	pOR1OR2-MGapt-deGFP	1	0	0.3	4	10	3	DAJ_MK_MY	0.33	4.8	0	0	0	MGaptamer150610650
MGaptamer	150	20166	5.601666666666667	D3	0.028761061946902654	uM	610	650	3PGA	pOR1OR2-MGapt-deGFP	1	0	0.3	6	10	1	DAJ_MK_MY	0.33	4.8	0	0	0	MGaptamer150610650
MGaptamer	150	20166	5.601666666666667	D4	0.019247787610619467	uM	610	650	3PGA	pOR1OR2-MGapt-deGFP	1	0	0.3	6	10	2	DAJ_MK_MY	0.33	4.8	0	0	0	MGaptamer150610650
MGaptamer	150	20166	5.601666666666667	D5	0.03141592920353982	uM	610	650	3PGA	pOR1OR2-MGapt-deGFP	1	0	0.3	6	10	3	DAJ_MK_MY	0.33	4.8	0	0	0	MGaptamer150610650
MGaptamer	150	20166	5.601666666666667	D6	0.017035398230088494	uM	610	650	3PGA	pOR1OR2-MGapt-deGFP	1	0	0.3	8	10	1	DAJ_MK_MY	0.33	4.8	0	0	0	MGaptamer150610650
MGaptamer	150	20166	5.601666666666667	D7	0.032964601769911506	uM	610	650	3PGA	pOR1OR2-MGapt-deGFP	1	0	0.3	8	10	2	DAJ_MK_MY	0.33	4.8	0	0	0	MGaptamer150610650
MGaptamer	150	20166	5.601666666666667	D8	0.032300884955752215	uM	610	650	3PGA	pOR1OR2-MGapt-deGFP	1	0	0.3	8	10	3	DAJ_MK_MY	0.33	4.8	0	0	0	MGaptamer150610650
MGaptamer	150	20166	5.601666666666667	D9	0.025221238938053097	uM	610	650	3PGA	pOR1OR2-MGapt-deGFP	1	0	0.3	10	10	1	DAJ_MK_MY	0.33	4.8	0	0	0	MGaptamer150610650
MGaptamer	150	20166	5.601666666666667	D10	0.016371681415929203	uM	610	650	3PGA	pOR1OR2-MGapt-deGFP	1	0	0.3	10	10	2	DAJ_MK_MY	0.33	4.8	0	0	0	MGaptamer150610650
MGaptamer	150	20166	5.601666666666667	D11	0.032964601769911506	uM	610	650	3PGA	pOR1OR2-MGapt-deGFP	1	0	0.3	10	10	3	DAJ_MK_MY	0.33	4.8	0	0	0	MGaptamer150610650
MGaptamer	150	20166	5.601666666666667	D12	0.016150442477876108	uM	610	650	3PGA	pOR1OR2-MGapt-deGFP	1	0	0.3	0	15	1	DAJ_MK_MY	0.33	4.8	0	0	0	MGaptamer150610650
MGaptamer	150	20166	5.601666666666667	D13	0.01592920353982301	uM	610	650	3PGA	pOR1OR2-MGapt-deGFP	1	0	0.3	0	15	2	DAJ_MK_MY	0.33	4.8	0	0	0	MGaptamer150610650
MGaptamer	150	20166	5.601666666666667	D14	0.02721238938053097	uM	610	650	3PGA	pOR1OR2-MGapt-deGFP	1	0	0.3	0	15	3	DAJ_MK_MY	0.33	4.8	0	0	0	MGaptamer150610650
MGaptamer	150	20166	5.601666666666667	D15	0.030088495575221242	uM	610	650	3PGA	pOR1OR2-MGapt-deGFP	1	0	0.3	2	15	1	DAJ_MK_MY	0.33	4.8	0	0	0	MGaptamer150610650
MGaptamer	150	20166	5.601666666666667	D16	0.028982300884955754	uM	610	650	3PGA	pOR1OR2-MGapt-deGFP	1	0	0.3	2	15	2	DAJ_MK_MY	0.33	4.8	0	0	0	MGaptamer150610650
MGaptamer	150	20166	5.601666666666667	D17	0.02411504424778761	uM	610	650	3PGA	pOR1OR2-MGapt-deGFP	1	0	0.3	2	15	3	DAJ_MK_MY	0.33	4.8	0	0	0	MGaptamer150610650
MGaptamer	150	20166	5.601666666666667	D18	0.034734513274336284	uM	610	650	3PGA	pOR1OR2-MGapt-deGFP	1	0	0.3	4	15	1	DAJ_MK_MY	0.33	4.8	0	0	0	MGaptamer150610650
MGaptamer	150	20166	5.601666666666667	D19	0.02920353982300885	uM	610	650	3PGA	pOR1OR2-MGapt-deGFP	1	0	0.3	4	15	2	DAJ_MK_MY	0.33	4.8	0	0	0	MGaptamer150610650
MGaptamer	150	20166	5.601666666666667	D20	0.018584070796460177	uM	610	650	3PGA	pOR1OR2-MGapt-deGFP	1	0	0.3	4	15	3	DAJ_MK_MY	0.33	4.8	0	0	0	MGaptamer150610650
MGaptamer	150	20166	5.601666666666667	D21	0.011061946902654867	uM	610	650	3PGA	pOR1OR2-MGapt-deGFP	1	0	0.3	6	15	1	DAJ_MK_MY	0.33	4.8	0	0	0	MGaptamer150610650
MGaptamer	150	20166	5.601666666666667	D22	0.022787610619469024	uM	610	650	3PGA	pOR1OR2-MGapt-deGFP	1	0	0.3	6	15	2	DAJ_MK_MY	0.33	4.8	0	0	0	MGaptamer150610650
MGaptamer	150	20166	5.601666666666667	D23	0.023672566371681417	uM	610	650	3PGA	pOR1OR2-MGapt-deGFP	1	0	0.3	6	15	3	DAJ_MK_MY	0.33	4.8	0	0	0	MGaptamer150610650
MGaptamer	150	20166	5.601666666666667	E2	0.032079646017699116	uM	610	650	3PGA	pOR1OR2-MGapt-deGFP	1	0	0.3	8	15	1	DAJ_MK_MY	0.33	4.8	0	0	0	MGaptamer150610650
MGaptamer	150	20166	5.601666666666667	E3	0.03274336283185841	uM	610	650	3PGA	pOR1OR2-MGapt-deGFP	1	0	0.3	8	15	2	DAJ_MK_MY	0.33	4.8	0	0	0	MGaptamer150610650
MGaptamer	150	20166	5.601666666666667	E4	0.03893805309734513	uM	610	650	3PGA	pOR1OR2-MGapt-deGFP	1	0	0.3	8	15	3	DAJ_MK_MY	0.33	4.8	0	0	0	MGaptamer150610650
MGaptamer	150	20166	5.601666666666667	E5	0.03938053097345133	uM	610	650	3PGA	pOR1OR2-MGapt-deGFP	1	0	0.3	10	15	1	DAJ_MK_MY	0.33	4.8	0	0	0	MGaptamer150610650
MGaptamer	150	20166	5.601666666666667	E6	0.023672566371681417	uM	610	650	3PGA	pOR1OR2-MGapt-deGFP	1	0	0.3	10	15	2	DAJ_MK_MY	0.33	4.8	0	0	0	MGaptamer150610650
MGaptamer	150	20166	5.601666666666667	E7	0.02610619469026549	uM	610	650	3PGA	pOR1OR2-MGapt-deGFP	1	0	0.3	10	15	3	DAJ_MK_MY	0.33	4.8	0	0	0	MGaptamer150610650
MGaptamer	150	20166	5.601666666666667	E8	0.03805309734513274	uM	610	650	3PGA	pOR1OR2-MGapt-deGFP	1	0	0.3	0	20	1	DAJ_MK_MY	0.33	4.8	0	0	0	MGaptamer150610650
MGaptamer	150	20166	5.601666666666667	E9	0.028761061946902654	uM	610	650	3PGA	pOR1OR2-MGapt-deGFP	1	0	0.3	0	20	2	DAJ_MK_MY	0.33	4.8	0	0	0	MGaptamer150610650
MGaptamer	150	20166	5.601666666666667	E10	0.012389380530973451	uM	610	650	3PGA	pOR1OR2-MGapt-deGFP	1	0	0.3	0	20	3	DAJ_MK_MY	0.33	4.8	0	0	0	MGaptamer150610650
MGaptamer	150	20166	5.601666666666667	E11	0.017920353982300886	uM	610	650	3PGA	pOR1OR2-MGapt-deGFP	1	0	0.3	2	20	1	DAJ_MK_MY	0.33	4.8	0	0	0	MGaptamer150610650
MGaptamer	150	20166	5.601666666666667	E12	0.028761061946902654	uM	610	650	3PGA	pOR1OR2-MGapt-deGFP	1	0	0.3	2	20	2	DAJ_MK_MY	0.33	4.8	0	0	0	MGaptamer150610650
MGaptamer	150	20166	5.601666666666667	E13	0.016371681415929203	uM	610	650	3PGA	pOR1OR2-MGapt-deGFP	1	0	0.3	2	20	3	DAJ_MK_MY	0.33	4.8	0	0	0	MGaptamer150610650
MGaptamer	150	20166	5.601666666666667	E14	0.025221238938053097	uM	610	650	3PGA	pOR1OR2-MGapt-deGFP	1	0	0.3	4	20	1	DAJ_MK_MY	0.33	4.8	0	0	0	MGaptamer150610650
MGaptamer	150	20166	5.601666666666667	E15	0.027876106194690265	uM	610	650	3PGA	pOR1OR2-MGapt-deGFP	1	0	0.3	4	20	2	DAJ_MK_MY	0.33	4.8	0	0	0	MGaptamer150610650
MGaptamer	150	20166	5.601666666666667	E16	0.011504424778761062	uM	610	650	3PGA	pOR1OR2-MGapt-deGFP	1	0	0.3	4	20	3	DAJ_MK_MY	0.33	4.8	0	0	0	MGaptamer150610650
MGaptamer	150	20166	5.601666666666667	E17	0.009070796460176991	uM	610	650	3PGA	pOR1OR2-MGapt-deGFP	1	0	0.3	6	20	1	DAJ_MK_MY	0.33	4.8	0	0	0	MGaptamer150610650
MGaptamer	150	20166	5.601666666666667	E18	0.02676991150442478	uM	610	650	3PGA	pOR1OR2-MGapt-deGFP	1	0	0.3	6	20	2	DAJ_MK_MY	0.33	4.8	0	0	0	MGaptamer150610650
MGaptamer	150	20166	5.601666666666667	E19	0.02610619469026549	uM	610	650	3PGA	pOR1OR2-MGapt-deGFP	1	0	0.3	6	20	3	DAJ_MK_MY	0.33	4.8	0	0	0	MGaptamer150610650
MGaptamer	150	20166	5.601666666666667	E20	0.02013274336283186	uM	610	650	3PGA	pOR1OR2-MGapt-deGFP	1	0	0.3	8	20	1	DAJ_MK_MY	0.33	4.8	0	0	0	MGaptamer150610650
MGaptamer	150	20166	5.601666666666667	E21	0.02234513274336283	uM	610	650	3PGA	pOR1OR2-MGapt-deGFP	1	0	0.3	8	20	2	DAJ_MK_MY	0.33	4.8	0	0	0	MGaptamer150610650
MGaptamer	150	20166	5.601666666666667	E22	0.033849557522123895	uM	610	650	3PGA	pOR1OR2-MGapt-deGFP	1	0	0.3	8	20	3	DAJ_MK_MY	0.33	4.8	0	0	0	MGaptamer150610650
MGaptamer	150	20166	5.601666666666667	E23	0.013274336283185842	uM	610	650	3PGA	pOR1OR2-MGapt-deGFP	1	0	0.3	10	20	1	DAJ_MK_MY	0.33	4.8	0	0	0	MGaptamer150610650
MGaptamer	150	20166	5.601666666666667	F2	0.033628318584070796	uM	610	650	3PGA	pOR1OR2-MGapt-deGFP	1	0	0.3	10	20	2	DAJ_MK_MY	0.33	4.8	0	0	0	MGaptamer150610650
MGaptamer	150	20166	5.601666666666667	F3	0.02057522123893805	uM	610	650	3PGA	pOR1OR2-MGapt-deGFP	1	0	0.3	10	20	3	DAJ_MK_MY	0.33	4.8	0	0	0	MGaptamer150610650
MGaptamer	150	20166	5.601666666666667	F4	0.03716814159292035	uM	610	650	3PGA	pOR1OR2-MGapt-deGFP	1	0	0.3	0	30	1	DAJ_MK_MY	0.33	4.8	0	0	0	MGaptamer150610650
MGaptamer	150	20166	5.601666666666667	F5	0.02566371681415929	uM	610	650	3PGA	pOR1OR2-MGapt-deGFP	1	0	0.3	0	30	2	DAJ_MK_MY	0.33	4.8	0	0	0	MGaptamer150610650
MGaptamer	150	20166	5.601666666666667	F6	0.023672566371681417	uM	610	650	3PGA	pOR1OR2-MGapt-deGFP	1	0	0.3	0	30	3	DAJ_MK_MY	0.33	4.8	0	0	0	MGaptamer150610650
MGaptamer	150	20166	5.601666666666667	F7	0.024336283185840708	uM	610	650	3PGA	pOR1OR2-MGapt-deGFP	1	0	0.3	2	30	1	DAJ_MK_MY	0.33	4.8	0	0	0	MGaptamer150610650
MGaptamer	150	20166	5.601666666666667	F8	0.021460176991150444	uM	610	650	3PGA	pOR1OR2-MGapt-deGFP	1	0	0.3	2	30	2	DAJ_MK_MY	0.33	4.8	0	0	0	MGaptamer150610650
MGaptamer	150	20166	5.601666666666667	F9	0.024336283185840708	uM	610	650	3PGA	pOR1OR2-MGapt-deGFP	1	0	0.3	2	30	3	DAJ_MK_MY	0.33	4.8	0	0	0	MGaptamer150610650
MGaptamer	150	20166	5.601666666666667	F10	0.024778761061946902	uM	610	650	3PGA	pOR1OR2-MGapt-deGFP	1	0	0.3	4	30	1	DAJ_MK_MY	0.33	4.8	0	0	0	MGaptamer150610650
MGaptamer	150	20166	5.601666666666667	F11	0.024778761061946902	uM	610	650	3PGA	pOR1OR2-MGapt-deGFP	1	0	0.3	4	30	2	DAJ_MK_MY	0.33	4.8	0	0	0	MGaptamer150610650
MGaptamer	150	20166	5.601666666666667	F12	0.019247787610619467	uM	610	650	3PGA	pOR1OR2-MGapt-deGFP	1	0	0.3	4	30	3	DAJ_MK_MY	0.33	4.8	0	0	0	MGaptamer150610650
MGaptamer	150	20166	5.601666666666667	F13	0.024336283185840708	uM	610	650	3PGA	pOR1OR2-MGapt-deGFP	1	0	0.3	6	30	1	DAJ_MK_MY	0.33	4.8	0	0	0	MGaptamer150610650
MGaptamer	150	20166	5.601666666666667	F14	0.01415929203539823	uM	610	650	3PGA	pOR1OR2-MGapt-deGFP	1	0	0.3	6	30	2	DAJ_MK_MY	0.33	4.8	0	0	0	MGaptamer150610650
MGaptamer	150	20166	5.601666666666667	F15	0.018141592920353982	uM	610	650	3PGA	pOR1OR2-MGapt-deGFP	1	0	0.3	6	30	3	DAJ_MK_MY	0.33	4.8	0	0	0	MGaptamer150610650
MGaptamer	150	20166	5.601666666666667	F16	0.024557522123893803	uM	610	650	3PGA	pOR1OR2-MGapt-deGFP	1	0	0.3	8	30	1	DAJ_MK_MY	0.33	4.8	0	0	0	MGaptamer150610650
MGaptamer	150	20166	5.601666666666667	F17	0.02079646017699115	uM	610	650	3PGA	pOR1OR2-MGapt-deGFP	1	0	0.3	8	30	2	DAJ_MK_MY	0.33	4.8	0	0	0	MGaptamer150610650
MGaptamer	150	20166	5.601666666666667	F18	0.019469026548672566	uM	610	650	3PGA	pOR1OR2-MGapt-deGFP	1	0	0.3	8	30	3	DAJ_MK_MY	0.33	4.8	0	0	0	MGaptamer150610650
MGaptamer	150	20166	5.601666666666667	F19	0.011283185840707964	uM	610	650	3PGA	pOR1OR2-MGapt-deGFP	1	0	0.3	10	30	1	DAJ_MK_MY	0.33	4.8	0	0	0	MGaptamer150610650
MGaptamer	150	20166	5.601666666666667	F20	0.011283185840707964	uM	610	650	3PGA	pOR1OR2-MGapt-deGFP	1	0	0.3	10	30	2	DAJ_MK_MY	0.33	4.8	0	0	0	MGaptamer150610650
MGaptamer	150	20166	5.601666666666667	F21	0.04092920353982301	uM	610	650	3PGA	pOR1OR2-MGapt-deGFP	1	0	0.3	10	30	3	DAJ_MK_MY	0.33	4.8	0	0	0	MGaptamer150610650
MGaptamer	150	20166	5.601666666666667	F22	0.02588495575221239	uM	610	650	3PGA	pOR1OR2-MGapt-deGFP	1	0	0.3	0	45	1	DAJ_MK_MY	0.33	4.8	0	0	0	MGaptamer150610650
MGaptamer	150	20166	5.601666666666667	F23	0.018805309734513272	uM	610	650	3PGA	pOR1OR2-MGapt-deGFP	1	0	0.3	0	45	2	DAJ_MK_MY	0.33	4.8	0	0	0	MGaptamer150610650
MGaptamer	150	20166	5.601666666666667	G2	0.02013274336283186	uM	610	650	3PGA	pOR1OR2-MGapt-deGFP	1	0	0.3	0	45	3	DAJ_MK_MY	0.33	4.8	0	0	0	MGaptamer150610650
MGaptamer	150	20166	5.601666666666667	G3	0.021017699115044246	uM	610	650	3PGA	pOR1OR2-MGapt-deGFP	1	0	0.3	2	45	1	DAJ_MK_MY	0.33	4.8	0	0	0	MGaptamer150610650
MGaptamer	150	20166	5.601666666666667	G4	0.02676991150442478	uM	610	650	3PGA	pOR1OR2-MGapt-deGFP	1	0	0.3	2	45	2	DAJ_MK_MY	0.33	4.8	0	0	0	MGaptamer150610650
MGaptamer	150	20166	5.601666666666667	G5	0.011061946902654867	uM	610	650	3PGA	pOR1OR2-MGapt-deGFP	1	0	0.3	2	45	3	DAJ_MK_MY	0.33	4.8	0	0	0	MGaptamer150610650
MGaptamer	150	20166	5.601666666666667	G6	0.005309734513274336	uM	610	650	3PGA	pOR1OR2-MGapt-deGFP	1	0	0.3	4	45	1	DAJ_MK_MY	0.33	4.8	0	0	0	MGaptamer150610650
MGaptamer	150	20166	5.601666666666667	G7	0.023893805309734513	uM	610	650	3PGA	pOR1OR2-MGapt-deGFP	1	0	0.3	4	45	2	DAJ_MK_MY	0.33	4.8	0	0	0	MGaptamer150610650
MGaptamer	150	20166	5.601666666666667	G8	0.011283185840707964	uM	610	650	3PGA	pOR1OR2-MGapt-deGFP	1	0	0.3	4	45	3	DAJ_MK_MY	0.33	4.8	0	0	0	MGaptamer150610650
MGaptamer	150	20166	5.601666666666667	G9	0.02411504424778761	uM	610	650	3PGA	pOR1OR2-MGapt-deGFP	1	0	0.3	6	45	1	DAJ_MK_MY	0.33	4.8	0	0	0	MGaptamer150610650
MGaptamer	150	20166	5.601666666666667	G10	0.011504424778761062	uM	610	650	3PGA	pOR1OR2-MGapt-deGFP	1	0	0.3	6	45	2	DAJ_MK_MY	0.33	4.8	0	0	0	MGaptamer150610650
MGaptamer	150	20166	5.601666666666667	G11	0.012168141592920354	uM	610	650	3PGA	pOR1OR2-MGapt-deGFP	1	0	0.3	6	45	3	DAJ_MK_MY	0.33	4.8	0	0	0	MGaptamer150610650
MGaptamer	150	20166	5.601666666666667	G12	0.013716814159292035	uM	610	650	3PGA	pOR1OR2-MGapt-deGFP	1	0	0.3	8	45	1	DAJ_MK_MY	0.33	4.8	0	0	0	MGaptamer150610650
MGaptamer	150	20166	5.601666666666667	G13	0.023008849557522124	uM	610	650	3PGA	pOR1OR2-MGapt-deGFP	1	0	0.3	8	45	2	DAJ_MK_MY	0.33	4.8	0	0	0	MGaptamer150610650
MGaptamer	150	20166	5.601666666666667	G14	0.013495575221238936	uM	610	650	3PGA	pOR1OR2-MGapt-deGFP	1	0	0.3	8	45	3	DAJ_MK_MY	0.33	4.8	0	0	0	MGaptamer150610650
MGaptamer	150	20166	5.601666666666667	G15	0.015265486725663715	uM	610	650	3PGA	pOR1OR2-MGapt-deGFP	1	0	0.3	10	45	1	DAJ_MK_MY	0.33	4.8	0	0	0	MGaptamer150610650
MGaptamer	150	20166	5.601666666666667	G16	0.024336283185840708	uM	610	650	3PGA	pOR1OR2-MGapt-deGFP	1	0	0.3	10	45	2	DAJ_MK_MY	0.33	4.8	0	0	0	MGaptamer150610650
MGaptamer	150	20166	5.601666666666667	G17	0.025	uM	610	650	3PGA	pOR1OR2-MGapt-deGFP	1	0	0.3	10	45	3	DAJ_MK_MY	0.33	4.8	0	0	0	MGaptamer150610650
MGaptamer	150	20346	5.651666666666666	B2	0.02079646017699115	uM	610	650	3PGA	pOR1OR2-MGapt-deGFP	1	0	0.3	0	0	1	DAJ_MK_MY	0.33	4.8	0	0	0	MGaptamer150610650
MGaptamer	150	20346	5.651666666666666	B3	0.019690265486725665	uM	610	650	3PGA	pOR1OR2-MGapt-deGFP	1	0	0.3	0	0	2	DAJ_MK_MY	0.33	4.8	0	0	0	MGaptamer150610650
MGaptamer	150	20346	5.651666666666666	B4	0.02190265486725664	uM	610	650	3PGA	pOR1OR2-MGapt-deGFP	1	0	0.3	0	0	3	DAJ_MK_MY	0.33	4.8	0	0	0	MGaptamer150610650
MGaptamer	150	20346	5.651666666666666	B5	0.019247787610619467	uM	610	650	3PGA	pOR1OR2-MGapt-deGFP	1	0	0.3	2	0	1	DAJ_MK_MY	0.33	4.8	0	0	0	MGaptamer150610650
MGaptamer	150	20346	5.651666666666666	B6	0.030309734513274338	uM	610	650	3PGA	pOR1OR2-MGapt-deGFP	1	0	0.3	2	0	2	DAJ_MK_MY	0.33	4.8	0	0	0	MGaptamer150610650
MGaptamer	150	20346	5.651666666666666	B7	0.033628318584070796	uM	610	650	3PGA	pOR1OR2-MGapt-deGFP	1	0	0.3	2	0	3	DAJ_MK_MY	0.33	4.8	0	0	0	MGaptamer150610650
MGaptamer	150	20346	5.651666666666666	B8	0.023451327433628318	uM	610	650	3PGA	pOR1OR2-MGapt-deGFP	1	0	0.3	4	0	1	DAJ_MK_MY	0.33	4.8	0	0	0	MGaptamer150610650
MGaptamer	150	20346	5.651666666666666	B9	0.03053097345132743	uM	610	650	3PGA	pOR1OR2-MGapt-deGFP	1	0	0.3	4	0	2	DAJ_MK_MY	0.33	4.8	0	0	0	MGaptamer150610650
MGaptamer	150	20346	5.651666666666666	B10	0.025442477876106196	uM	610	650	3PGA	pOR1OR2-MGapt-deGFP	1	0	0.3	4	0	3	DAJ_MK_MY	0.33	4.8	0	0	0	MGaptamer150610650
MGaptamer	150	20346	5.651666666666666	B11	0.02079646017699115	uM	610	650	3PGA	pOR1OR2-MGapt-deGFP	1	0	0.3	6	0	1	DAJ_MK_MY	0.33	4.8	0	0	0	MGaptamer150610650
MGaptamer	150	20346	5.651666666666666	B12	0.03584070796460177	uM	610	650	3PGA	pOR1OR2-MGapt-deGFP	1	0	0.3	6	0	2	DAJ_MK_MY	0.33	4.8	0	0	0	MGaptamer150610650
MGaptamer	150	20346	5.651666666666666	B13	0.04424778761061947	uM	610	650	3PGA	pOR1OR2-MGapt-deGFP	1	0	0.3	6	0	3	DAJ_MK_MY	0.33	4.8	0	0	0	MGaptamer150610650
MGaptamer	150	20346	5.651666666666666	B14	0.02831858407079646	uM	610	650	3PGA	pOR1OR2-MGapt-deGFP	1	0	0.3	8	0	1	DAJ_MK_MY	0.33	4.8	0	0	0	MGaptamer150610650
MGaptamer	150	20346	5.651666666666666	B15	0.023672566371681417	uM	610	650	3PGA	pOR1OR2-MGapt-deGFP	1	0	0.3	8	0	2	DAJ_MK_MY	0.33	4.8	0	0	0	MGaptamer150610650
MGaptamer	150	20346	5.651666666666666	B16	0.026327433628318585	uM	610	650	3PGA	pOR1OR2-MGapt-deGFP	1	0	0.3	8	0	3	DAJ_MK_MY	0.33	4.8	0	0	0	MGaptamer150610650
MGaptamer	150	20346	5.651666666666666	B17	0.013053097345132745	uM	610	650	3PGA	pOR1OR2-MGapt-deGFP	1	0	0.3	10	0	1	DAJ_MK_MY	0.33	4.8	0	0	0	MGaptamer150610650
MGaptamer	150	20346	5.651666666666666	B18	0.046902654867256637	uM	610	650	3PGA	pOR1OR2-MGapt-deGFP	1	0	0.3	10	0	2	DAJ_MK_MY	0.33	4.8	0	0	0	MGaptamer150610650
MGaptamer	150	20346	5.651666666666666	B19	0.033185840707964605	uM	610	650	3PGA	pOR1OR2-MGapt-deGFP	1	0	0.3	10	0	3	DAJ_MK_MY	0.33	4.8	0	0	0	MGaptamer150610650
MGaptamer	150	20346	5.651666666666666	B20	0.026327433628318585	uM	610	650	3PGA	pOR1OR2-MGapt-deGFP	1	0	0.3	0	5	1	DAJ_MK_MY	0.33	4.8	0	0	0	MGaptamer150610650
MGaptamer	150	20346	5.651666666666666	B21	0.02013274336283186	uM	610	650	3PGA	pOR1OR2-MGapt-deGFP	1	0	0.3	0	5	2	DAJ_MK_MY	0.33	4.8	0	0	0	MGaptamer150610650
MGaptamer	150	20346	5.651666666666666	B22	0.016371681415929203	uM	610	650	3PGA	pOR1OR2-MGapt-deGFP	1	0	0.3	0	5	3	DAJ_MK_MY	0.33	4.8	0	0	0	MGaptamer150610650
MGaptamer	150	20346	5.651666666666666	B23	0.017256637168141593	uM	610	650	3PGA	pOR1OR2-MGapt-deGFP	1	0	0.3	2	5	1	DAJ_MK_MY	0.33	4.8	0	0	0	MGaptamer150610650
MGaptamer	150	20346	5.651666666666666	C2	0.02013274336283186	uM	610	650	3PGA	pOR1OR2-MGapt-deGFP	1	0	0.3	2	5	2	DAJ_MK_MY	0.33	4.8	0	0	0	MGaptamer150610650
MGaptamer	150	20346	5.651666666666666	C3	0.023451327433628318	uM	610	650	3PGA	pOR1OR2-MGapt-deGFP	1	0	0.3	2	5	3	DAJ_MK_MY	0.33	4.8	0	0	0	MGaptamer150610650
MGaptamer	150	20346	5.651666666666666	C4	0.022123893805309734	uM	610	650	3PGA	pOR1OR2-MGapt-deGFP	1	0	0.3	4	5	1	DAJ_MK_MY	0.33	4.8	0	0	0	MGaptamer150610650
MGaptamer	150	20346	5.651666666666666	C5	0.0411504424778761	uM	610	650	3PGA	pOR1OR2-MGapt-deGFP	1	0	0.3	4	5	2	DAJ_MK_MY	0.33	4.8	0	0	0	MGaptamer150610650
MGaptamer	150	20346	5.651666666666666	C6	0.035398230088495575	uM	610	650	3PGA	pOR1OR2-MGapt-deGFP	1	0	0.3	4	5	3	DAJ_MK_MY	0.33	4.8	0	0	0	MGaptamer150610650
MGaptamer	150	20346	5.651666666666666	C7	0.03141592920353982	uM	610	650	3PGA	pOR1OR2-MGapt-deGFP	1	0	0.3	6	5	1	DAJ_MK_MY	0.33	4.8	0	0	0	MGaptamer150610650
MGaptamer	150	20346	5.651666666666666	C8	0.025442477876106196	uM	610	650	3PGA	pOR1OR2-MGapt-deGFP	1	0	0.3	6	5	2	DAJ_MK_MY	0.33	4.8	0	0	0	MGaptamer150610650
MGaptamer	150	20346	5.651666666666666	C9	0.009513274336283186	uM	610	650	3PGA	pOR1OR2-MGapt-deGFP	1	0	0.3	6	5	3	DAJ_MK_MY	0.33	4.8	0	0	0	MGaptamer150610650
MGaptamer	150	20346	5.651666666666666	C10	0.03584070796460177	uM	610	650	3PGA	pOR1OR2-MGapt-deGFP	1	0	0.3	8	5	1	DAJ_MK_MY	0.33	4.8	0	0	0	MGaptamer150610650
MGaptamer	150	20346	5.651666666666666	C11	0.025221238938053097	uM	610	650	3PGA	pOR1OR2-MGapt-deGFP	1	0	0.3	8	5	2	DAJ_MK_MY	0.33	4.8	0	0	0	MGaptamer150610650
MGaptamer	150	20346	5.651666666666666	C12	0.030973451327433628	uM	610	650	3PGA	pOR1OR2-MGapt-deGFP	1	0	0.3	8	5	3	DAJ_MK_MY	0.33	4.8	0	0	0	MGaptamer150610650
MGaptamer	150	20346	5.651666666666666	C13	0.04292035398230089	uM	610	650	3PGA	pOR1OR2-MGapt-deGFP	1	0	0.3	10	5	1	DAJ_MK_MY	0.33	4.8	0	0	0	MGaptamer150610650
MGaptamer	150	20346	5.651666666666666	C14	0.032964601769911506	uM	610	650	3PGA	pOR1OR2-MGapt-deGFP	1	0	0.3	10	5	2	DAJ_MK_MY	0.33	4.8	0	0	0	MGaptamer150610650
MGaptamer	150	20346	5.651666666666666	C15	0.01836283185840708	uM	610	650	3PGA	pOR1OR2-MGapt-deGFP	1	0	0.3	10	5	3	DAJ_MK_MY	0.33	4.8	0	0	0	MGaptamer150610650
MGaptamer	150	20346	5.651666666666666	C16	0.028761061946902654	uM	610	650	3PGA	pOR1OR2-MGapt-deGFP	1	0	0.3	0	10	1	DAJ_MK_MY	0.33	4.8	0	0	0	MGaptamer150610650
MGaptamer	150	20346	5.651666666666666	C17	0.009734513274336283	uM	610	650	3PGA	pOR1OR2-MGapt-deGFP	1	0	0.3	0	10	2	DAJ_MK_MY	0.33	4.8	0	0	0	MGaptamer150610650
MGaptamer	150	20346	5.651666666666666	C18	0.02853982300884956	uM	610	650	3PGA	pOR1OR2-MGapt-deGFP	1	0	0.3	0	10	3	DAJ_MK_MY	0.33	4.8	0	0	0	MGaptamer150610650
MGaptamer	150	20346	5.651666666666666	C19	0.024336283185840708	uM	610	650	3PGA	pOR1OR2-MGapt-deGFP	1	0	0.3	2	10	1	DAJ_MK_MY	0.33	4.8	0	0	0	MGaptamer150610650
MGaptamer	150	20346	5.651666666666666	C20	0.021460176991150444	uM	610	650	3PGA	pOR1OR2-MGapt-deGFP	1	0	0.3	2	10	2	DAJ_MK_MY	0.33	4.8	0	0	0	MGaptamer150610650
MGaptamer	150	20346	5.651666666666666	C21	0.02676991150442478	uM	610	650	3PGA	pOR1OR2-MGapt-deGFP	1	0	0.3	2	10	3	DAJ_MK_MY	0.33	4.8	0	0	0	MGaptamer150610650
MGaptamer	150	20346	5.651666666666666	C22	0.02809734513274336	uM	610	650	3PGA	pOR1OR2-MGapt-deGFP	1	0	0.3	4	10	1	DAJ_MK_MY	0.33	4.8	0	0	0	MGaptamer150610650
MGaptamer	150	20346	5.651666666666666	C23	0.026327433628318585	uM	610	650	3PGA	pOR1OR2-MGapt-deGFP	1	0	0.3	4	10	2	DAJ_MK_MY	0.33	4.8	0	0	0	MGaptamer150610650
MGaptamer	150	20346	5.651666666666666	D2	0.028761061946902654	uM	610	650	3PGA	pOR1OR2-MGapt-deGFP	1	0	0.3	4	10	3	DAJ_MK_MY	0.33	4.8	0	0	0	MGaptamer150610650
MGaptamer	150	20346	5.651666666666666	D3	0.019247787610619467	uM	610	650	3PGA	pOR1OR2-MGapt-deGFP	1	0	0.3	6	10	1	DAJ_MK_MY	0.33	4.8	0	0	0	MGaptamer150610650
MGaptamer	150	20346	5.651666666666666	D4	0.025442477876106196	uM	610	650	3PGA	pOR1OR2-MGapt-deGFP	1	0	0.3	6	10	2	DAJ_MK_MY	0.33	4.8	0	0	0	MGaptamer150610650
MGaptamer	150	20346	5.651666666666666	D5	0.03252212389380531	uM	610	650	3PGA	pOR1OR2-MGapt-deGFP	1	0	0.3	6	10	3	DAJ_MK_MY	0.33	4.8	0	0	0	MGaptamer150610650
MGaptamer	150	20346	5.651666666666666	D6	0.03805309734513274	uM	610	650	3PGA	pOR1OR2-MGapt-deGFP	1	0	0.3	8	10	1	DAJ_MK_MY	0.33	4.8	0	0	0	MGaptamer150610650
MGaptamer	150	20346	5.651666666666666	D7	0.034513274336283185	uM	610	650	3PGA	pOR1OR2-MGapt-deGFP	1	0	0.3	8	10	2	DAJ_MK_MY	0.33	4.8	0	0	0	MGaptamer150610650
MGaptamer	150	20346	5.651666666666666	D8	0.023008849557522124	uM	610	650	3PGA	pOR1OR2-MGapt-deGFP	1	0	0.3	8	10	3	DAJ_MK_MY	0.33	4.8	0	0	0	MGaptamer150610650
MGaptamer	150	20346	5.651666666666666	D9	0.030088495575221242	uM	610	650	3PGA	pOR1OR2-MGapt-deGFP	1	0	0.3	10	10	1	DAJ_MK_MY	0.33	4.8	0	0	0	MGaptamer150610650
MGaptamer	150	20346	5.651666666666666	D10	0.024557522123893803	uM	610	650	3PGA	pOR1OR2-MGapt-deGFP	1	0	0.3	10	10	2	DAJ_MK_MY	0.33	4.8	0	0	0	MGaptamer150610650
MGaptamer	150	20346	5.651666666666666	D11	0.021017699115044246	uM	610	650	3PGA	pOR1OR2-MGapt-deGFP	1	0	0.3	10	10	3	DAJ_MK_MY	0.33	4.8	0	0	0	MGaptamer150610650
MGaptamer	150	20346	5.651666666666666	D12	0.024336283185840708	uM	610	650	3PGA	pOR1OR2-MGapt-deGFP	1	0	0.3	0	15	1	DAJ_MK_MY	0.33	4.8	0	0	0	MGaptamer150610650
MGaptamer	150	20346	5.651666666666666	D13	0.02190265486725664	uM	610	650	3PGA	pOR1OR2-MGapt-deGFP	1	0	0.3	0	15	2	DAJ_MK_MY	0.33	4.8	0	0	0	MGaptamer150610650
MGaptamer	150	20346	5.651666666666666	D14	0.022787610619469024	uM	610	650	3PGA	pOR1OR2-MGapt-deGFP	1	0	0.3	0	15	3	DAJ_MK_MY	0.33	4.8	0	0	0	MGaptamer150610650
MGaptamer	150	20346	5.651666666666666	D15	0.02809734513274336	uM	610	650	3PGA	pOR1OR2-MGapt-deGFP	1	0	0.3	2	15	1	DAJ_MK_MY	0.33	4.8	0	0	0	MGaptamer150610650
MGaptamer	150	20346	5.651666666666666	D16	0.01747787610619469	uM	610	650	3PGA	pOR1OR2-MGapt-deGFP	1	0	0.3	2	15	2	DAJ_MK_MY	0.33	4.8	0	0	0	MGaptamer150610650
MGaptamer	150	20346	5.651666666666666	D17	0.03871681415929203	uM	610	650	3PGA	pOR1OR2-MGapt-deGFP	1	0	0.3	2	15	3	DAJ_MK_MY	0.33	4.8	0	0	0	MGaptamer150610650
MGaptamer	150	20346	5.651666666666666	D18	0.023230088495575223	uM	610	650	3PGA	pOR1OR2-MGapt-deGFP	1	0	0.3	4	15	1	DAJ_MK_MY	0.33	4.8	0	0	0	MGaptamer150610650
MGaptamer	150	20346	5.651666666666666	D19	0.026548672566371685	uM	610	650	3PGA	pOR1OR2-MGapt-deGFP	1	0	0.3	4	15	2	DAJ_MK_MY	0.33	4.8	0	0	0	MGaptamer150610650
MGaptamer	150	20346	5.651666666666666	D20	0.03982300884955752	uM	610	650	3PGA	pOR1OR2-MGapt-deGFP	1	0	0.3	4	15	3	DAJ_MK_MY	0.33	4.8	0	0	0	MGaptamer150610650
MGaptamer	150	20346	5.651666666666666	D21	0.024778761061946902	uM	610	650	3PGA	pOR1OR2-MGapt-deGFP	1	0	0.3	6	15	1	DAJ_MK_MY	0.33	4.8	0	0	0	MGaptamer150610650
MGaptamer	150	20346	5.651666666666666	D22	0.02610619469026549	uM	610	650	3PGA	pOR1OR2-MGapt-deGFP	1	0	0.3	6	15	2	DAJ_MK_MY	0.33	4.8	0	0	0	MGaptamer150610650
MGaptamer	150	20346	5.651666666666666	D23	0.025442477876106196	uM	610	650	3PGA	pOR1OR2-MGapt-deGFP	1	0	0.3	6	15	3	DAJ_MK_MY	0.33	4.8	0	0	0	MGaptamer150610650
MGaptamer	150	20346	5.651666666666666	E2	0.026327433628318585	uM	610	650	3PGA	pOR1OR2-MGapt-deGFP	1	0	0.3	8	15	1	DAJ_MK_MY	0.33	4.8	0	0	0	MGaptamer150610650
MGaptamer	150	20346	5.651666666666666	E3	0.023230088495575223	uM	610	650	3PGA	pOR1OR2-MGapt-deGFP	1	0	0.3	8	15	2	DAJ_MK_MY	0.33	4.8	0	0	0	MGaptamer150610650
MGaptamer	150	20346	5.651666666666666	E4	0.03960176991150442	uM	610	650	3PGA	pOR1OR2-MGapt-deGFP	1	0	0.3	8	15	3	DAJ_MK_MY	0.33	4.8	0	0	0	MGaptamer150610650
MGaptamer	150	20346	5.651666666666666	E5	0.017699115044247787	uM	610	650	3PGA	pOR1OR2-MGapt-deGFP	1	0	0.3	10	15	1	DAJ_MK_MY	0.33	4.8	0	0	0	MGaptamer150610650
MGaptamer	150	20346	5.651666666666666	E6	0.035176991150442476	uM	610	650	3PGA	pOR1OR2-MGapt-deGFP	1	0	0.3	10	15	2	DAJ_MK_MY	0.33	4.8	0	0	0	MGaptamer150610650
MGaptamer	150	20346	5.651666666666666	E7	0.02588495575221239	uM	610	650	3PGA	pOR1OR2-MGapt-deGFP	1	0	0.3	10	15	3	DAJ_MK_MY	0.33	4.8	0	0	0	MGaptamer150610650
MGaptamer	150	20346	5.651666666666666	E8	0.02831858407079646	uM	610	650	3PGA	pOR1OR2-MGapt-deGFP	1	0	0.3	0	20	1	DAJ_MK_MY	0.33	4.8	0	0	0	MGaptamer150610650
MGaptamer	150	20346	5.651666666666666	E9	0.02831858407079646	uM	610	650	3PGA	pOR1OR2-MGapt-deGFP	1	0	0.3	0	20	2	DAJ_MK_MY	0.33	4.8	0	0	0	MGaptamer150610650
MGaptamer	150	20346	5.651666666666666	E10	0.023451327433628318	uM	610	650	3PGA	pOR1OR2-MGapt-deGFP	1	0	0.3	0	20	3	DAJ_MK_MY	0.33	4.8	0	0	0	MGaptamer150610650
MGaptamer	150	20346	5.651666666666666	E11	0.020353982300884955	uM	610	650	3PGA	pOR1OR2-MGapt-deGFP	1	0	0.3	2	20	1	DAJ_MK_MY	0.33	4.8	0	0	0	MGaptamer150610650
MGaptamer	150	20346	5.651666666666666	E12	0.020353982300884955	uM	610	650	3PGA	pOR1OR2-MGapt-deGFP	1	0	0.3	2	20	2	DAJ_MK_MY	0.33	4.8	0	0	0	MGaptamer150610650
MGaptamer	150	20346	5.651666666666666	E13	0.017920353982300886	uM	610	650	3PGA	pOR1OR2-MGapt-deGFP	1	0	0.3	2	20	3	DAJ_MK_MY	0.33	4.8	0	0	0	MGaptamer150610650
MGaptamer	150	20346	5.651666666666666	E14	0.03650442477876106	uM	610	650	3PGA	pOR1OR2-MGapt-deGFP	1	0	0.3	4	20	1	DAJ_MK_MY	0.33	4.8	0	0	0	MGaptamer150610650
MGaptamer	150	20346	5.651666666666666	E15	0.02588495575221239	uM	610	650	3PGA	pOR1OR2-MGapt-deGFP	1	0	0.3	4	20	2	DAJ_MK_MY	0.33	4.8	0	0	0	MGaptamer150610650
MGaptamer	150	20346	5.651666666666666	E16	0.02566371681415929	uM	610	650	3PGA	pOR1OR2-MGapt-deGFP	1	0	0.3	4	20	3	DAJ_MK_MY	0.33	4.8	0	0	0	MGaptamer150610650
MGaptamer	150	20346	5.651666666666666	E17	0.022123893805309734	uM	610	650	3PGA	pOR1OR2-MGapt-deGFP	1	0	0.3	6	20	1	DAJ_MK_MY	0.33	4.8	0	0	0	MGaptamer150610650
MGaptamer	150	20346	5.651666666666666	E18	0.02566371681415929	uM	610	650	3PGA	pOR1OR2-MGapt-deGFP	1	0	0.3	6	20	2	DAJ_MK_MY	0.33	4.8	0	0	0	MGaptamer150610650
MGaptamer	150	20346	5.651666666666666	E19	0.01747787610619469	uM	610	650	3PGA	pOR1OR2-MGapt-deGFP	1	0	0.3	6	20	3	DAJ_MK_MY	0.33	4.8	0	0	0	MGaptamer150610650
MGaptamer	150	20346	5.651666666666666	E20	0.025221238938053097	uM	610	650	3PGA	pOR1OR2-MGapt-deGFP	1	0	0.3	8	20	1	DAJ_MK_MY	0.33	4.8	0	0	0	MGaptamer150610650
MGaptamer	150	20346	5.651666666666666	E21	0.03185840707964602	uM	610	650	3PGA	pOR1OR2-MGapt-deGFP	1	0	0.3	8	20	2	DAJ_MK_MY	0.33	4.8	0	0	0	MGaptamer150610650
MGaptamer	150	20346	5.651666666666666	E22	0.02411504424778761	uM	610	650	3PGA	pOR1OR2-MGapt-deGFP	1	0	0.3	8	20	3	DAJ_MK_MY	0.33	4.8	0	0	0	MGaptamer150610650
MGaptamer	150	20346	5.651666666666666	E23	0.035398230088495575	uM	610	650	3PGA	pOR1OR2-MGapt-deGFP	1	0	0.3	10	20	1	DAJ_MK_MY	0.33	4.8	0	0	0	MGaptamer150610650
MGaptamer	150	20346	5.651666666666666	F2	0.012389380530973451	uM	610	650	3PGA	pOR1OR2-MGapt-deGFP	1	0	0.3	10	20	2	DAJ_MK_MY	0.33	4.8	0	0	0	MGaptamer150610650
MGaptamer	150	20346	5.651666666666666	F3	0.021460176991150444	uM	610	650	3PGA	pOR1OR2-MGapt-deGFP	1	0	0.3	10	20	3	DAJ_MK_MY	0.33	4.8	0	0	0	MGaptamer150610650
MGaptamer	150	20346	5.651666666666666	F4	0.02234513274336283	uM	610	650	3PGA	pOR1OR2-MGapt-deGFP	1	0	0.3	0	30	1	DAJ_MK_MY	0.33	4.8	0	0	0	MGaptamer150610650
MGaptamer	150	20346	5.651666666666666	F5	0.018141592920353982	uM	610	650	3PGA	pOR1OR2-MGapt-deGFP	1	0	0.3	0	30	2	DAJ_MK_MY	0.33	4.8	0	0	0	MGaptamer150610650
MGaptamer	150	20346	5.651666666666666	F6	0.03407079646017699	uM	610	650	3PGA	pOR1OR2-MGapt-deGFP	1	0	0.3	0	30	3	DAJ_MK_MY	0.33	4.8	0	0	0	MGaptamer150610650
MGaptamer	150	20346	5.651666666666666	F7	0.014601769911504425	uM	610	650	3PGA	pOR1OR2-MGapt-deGFP	1	0	0.3	2	30	1	DAJ_MK_MY	0.33	4.8	0	0	0	MGaptamer150610650
MGaptamer	150	20346	5.651666666666666	F8	0.022123893805309734	uM	610	650	3PGA	pOR1OR2-MGapt-deGFP	1	0	0.3	2	30	2	DAJ_MK_MY	0.33	4.8	0	0	0	MGaptamer150610650
MGaptamer	150	20346	5.651666666666666	F9	0.025221238938053097	uM	610	650	3PGA	pOR1OR2-MGapt-deGFP	1	0	0.3	2	30	3	DAJ_MK_MY	0.33	4.8	0	0	0	MGaptamer150610650
MGaptamer	150	20346	5.651666666666666	F10	0.024778761061946902	uM	610	650	3PGA	pOR1OR2-MGapt-deGFP	1	0	0.3	4	30	1	DAJ_MK_MY	0.33	4.8	0	0	0	MGaptamer150610650
MGaptamer	150	20346	5.651666666666666	F11	0.02610619469026549	uM	610	650	3PGA	pOR1OR2-MGapt-deGFP	1	0	0.3	4	30	2	DAJ_MK_MY	0.33	4.8	0	0	0	MGaptamer150610650
MGaptamer	150	20346	5.651666666666666	F12	0.01415929203539823	uM	610	650	3PGA	pOR1OR2-MGapt-deGFP	1	0	0.3	4	30	3	DAJ_MK_MY	0.33	4.8	0	0	0	MGaptamer150610650
MGaptamer	150	20346	5.651666666666666	F13	0.024557522123893803	uM	610	650	3PGA	pOR1OR2-MGapt-deGFP	1	0	0.3	6	30	1	DAJ_MK_MY	0.33	4.8	0	0	0	MGaptamer150610650
MGaptamer	150	20346	5.651666666666666	F14	0.018805309734513272	uM	610	650	3PGA	pOR1OR2-MGapt-deGFP	1	0	0.3	6	30	2	DAJ_MK_MY	0.33	4.8	0	0	0	MGaptamer150610650
MGaptamer	150	20346	5.651666666666666	F15	0.021017699115044246	uM	610	650	3PGA	pOR1OR2-MGapt-deGFP	1	0	0.3	6	30	3	DAJ_MK_MY	0.33	4.8	0	0	0	MGaptamer150610650
MGaptamer	150	20346	5.651666666666666	F16	0.035619469026548674	uM	610	650	3PGA	pOR1OR2-MGapt-deGFP	1	0	0.3	8	30	1	DAJ_MK_MY	0.33	4.8	0	0	0	MGaptamer150610650
MGaptamer	150	20346	5.651666666666666	F17	0.028761061946902654	uM	610	650	3PGA	pOR1OR2-MGapt-deGFP	1	0	0.3	8	30	2	DAJ_MK_MY	0.33	4.8	0	0	0	MGaptamer150610650
MGaptamer	150	20346	5.651666666666666	F18	0.02853982300884956	uM	610	650	3PGA	pOR1OR2-MGapt-deGFP	1	0	0.3	8	30	3	DAJ_MK_MY	0.33	4.8	0	0	0	MGaptamer150610650
MGaptamer	150	20346	5.651666666666666	F19	0.014380530973451327	uM	610	650	3PGA	pOR1OR2-MGapt-deGFP	1	0	0.3	10	30	1	DAJ_MK_MY	0.33	4.8	0	0	0	MGaptamer150610650
MGaptamer	150	20346	5.651666666666666	F20	0.021238938053097345	uM	610	650	3PGA	pOR1OR2-MGapt-deGFP	1	0	0.3	10	30	2	DAJ_MK_MY	0.33	4.8	0	0	0	MGaptamer150610650
MGaptamer	150	20346	5.651666666666666	F21	0.017256637168141593	uM	610	650	3PGA	pOR1OR2-MGapt-deGFP	1	0	0.3	10	30	3	DAJ_MK_MY	0.33	4.8	0	0	0	MGaptamer150610650
MGaptamer	150	20346	5.651666666666666	F22	0.022787610619469024	uM	610	650	3PGA	pOR1OR2-MGapt-deGFP	1	0	0.3	0	45	1	DAJ_MK_MY	0.33	4.8	0	0	0	MGaptamer150610650
MGaptamer	150	20346	5.651666666666666	F23	0.016592920353982302	uM	610	650	3PGA	pOR1OR2-MGapt-deGFP	1	0	0.3	0	45	2	DAJ_MK_MY	0.33	4.8	0	0	0	MGaptamer150610650
MGaptamer	150	20346	5.651666666666666	G2	0.03141592920353982	uM	610	650	3PGA	pOR1OR2-MGapt-deGFP	1	0	0.3	0	45	3	DAJ_MK_MY	0.33	4.8	0	0	0	MGaptamer150610650
MGaptamer	150	20346	5.651666666666666	G3	0.02853982300884956	uM	610	650	3PGA	pOR1OR2-MGapt-deGFP	1	0	0.3	2	45	1	DAJ_MK_MY	0.33	4.8	0	0	0	MGaptamer150610650
MGaptamer	150	20346	5.651666666666666	G4	0.019247787610619467	uM	610	650	3PGA	pOR1OR2-MGapt-deGFP	1	0	0.3	2	45	2	DAJ_MK_MY	0.33	4.8	0	0	0	MGaptamer150610650
MGaptamer	150	20346	5.651666666666666	G5	0.02809734513274336	uM	610	650	3PGA	pOR1OR2-MGapt-deGFP	1	0	0.3	2	45	3	DAJ_MK_MY	0.33	4.8	0	0	0	MGaptamer150610650
MGaptamer	150	20346	5.651666666666666	G6	0.01991150442477876	uM	610	650	3PGA	pOR1OR2-MGapt-deGFP	1	0	0.3	4	45	1	DAJ_MK_MY	0.33	4.8	0	0	0	MGaptamer150610650
MGaptamer	150	20346	5.651666666666666	G7	0.02411504424778761	uM	610	650	3PGA	pOR1OR2-MGapt-deGFP	1	0	0.3	4	45	2	DAJ_MK_MY	0.33	4.8	0	0	0	MGaptamer150610650
MGaptamer	150	20346	5.651666666666666	G8	0.04579646017699115	uM	610	650	3PGA	pOR1OR2-MGapt-deGFP	1	0	0.3	4	45	3	DAJ_MK_MY	0.33	4.8	0	0	0	MGaptamer150610650
MGaptamer	150	20346	5.651666666666666	G9	0.02079646017699115	uM	610	650	3PGA	pOR1OR2-MGapt-deGFP	1	0	0.3	6	45	1	DAJ_MK_MY	0.33	4.8	0	0	0	MGaptamer150610650
MGaptamer	150	20346	5.651666666666666	G10	0.02234513274336283	uM	610	650	3PGA	pOR1OR2-MGapt-deGFP	1	0	0.3	6	45	2	DAJ_MK_MY	0.33	4.8	0	0	0	MGaptamer150610650
MGaptamer	150	20346	5.651666666666666	G11	0.029646017699115047	uM	610	650	3PGA	pOR1OR2-MGapt-deGFP	1	0	0.3	6	45	3	DAJ_MK_MY	0.33	4.8	0	0	0	MGaptamer150610650
MGaptamer	150	20346	5.651666666666666	G12	0.017699115044247787	uM	610	650	3PGA	pOR1OR2-MGapt-deGFP	1	0	0.3	8	45	1	DAJ_MK_MY	0.33	4.8	0	0	0	MGaptamer150610650
MGaptamer	150	20346	5.651666666666666	G13	0.017035398230088494	uM	610	650	3PGA	pOR1OR2-MGapt-deGFP	1	0	0.3	8	45	2	DAJ_MK_MY	0.33	4.8	0	0	0	MGaptamer150610650
MGaptamer	150	20346	5.651666666666666	G14	0.008407079646017699	uM	610	650	3PGA	pOR1OR2-MGapt-deGFP	1	0	0.3	8	45	3	DAJ_MK_MY	0.33	4.8	0	0	0	MGaptamer150610650
MGaptamer	150	20346	5.651666666666666	G15	0.005973451327433628	uM	610	650	3PGA	pOR1OR2-MGapt-deGFP	1	0	0.3	10	45	1	DAJ_MK_MY	0.33	4.8	0	0	0	MGaptamer150610650
MGaptamer	150	20346	5.651666666666666	G16	0.009070796460176991	uM	610	650	3PGA	pOR1OR2-MGapt-deGFP	1	0	0.3	10	45	2	DAJ_MK_MY	0.33	4.8	0	0	0	MGaptamer150610650
MGaptamer	150	20346	5.651666666666666	G17	0.009292035398230088	uM	610	650	3PGA	pOR1OR2-MGapt-deGFP	1	0	0.3	10	45	3	DAJ_MK_MY	0.33	4.8	0	0	0	MGaptamer150610650
MGaptamer	150	20526	5.701666666666667	B2	0.025	uM	610	650	3PGA	pOR1OR2-MGapt-deGFP	1	0	0.3	0	0	1	DAJ_MK_MY	0.33	4.8	0	0	0	MGaptamer150610650
MGaptamer	150	20526	5.701666666666667	B3	0.020353982300884955	uM	610	650	3PGA	pOR1OR2-MGapt-deGFP	1	0	0.3	0	0	2	DAJ_MK_MY	0.33	4.8	0	0	0	MGaptamer150610650
MGaptamer	150	20526	5.701666666666667	B4	0.028982300884955754	uM	610	650	3PGA	pOR1OR2-MGapt-deGFP	1	0	0.3	0	0	3	DAJ_MK_MY	0.33	4.8	0	0	0	MGaptamer150610650
MGaptamer	150	20526	5.701666666666667	B5	0.03694690265486726	uM	610	650	3PGA	pOR1OR2-MGapt-deGFP	1	0	0.3	2	0	1	DAJ_MK_MY	0.33	4.8	0	0	0	MGaptamer150610650
MGaptamer	150	20526	5.701666666666667	B6	0.03141592920353982	uM	610	650	3PGA	pOR1OR2-MGapt-deGFP	1	0	0.3	2	0	2	DAJ_MK_MY	0.33	4.8	0	0	0	MGaptamer150610650
MGaptamer	150	20526	5.701666666666667	B7	0.018141592920353982	uM	610	650	3PGA	pOR1OR2-MGapt-deGFP	1	0	0.3	2	0	3	DAJ_MK_MY	0.33	4.8	0	0	0	MGaptamer150610650
MGaptamer	150	20526	5.701666666666667	B8	0.034734513274336284	uM	610	650	3PGA	pOR1OR2-MGapt-deGFP	1	0	0.3	4	0	1	DAJ_MK_MY	0.33	4.8	0	0	0	MGaptamer150610650
MGaptamer	150	20526	5.701666666666667	B9	0.019690265486725665	uM	610	650	3PGA	pOR1OR2-MGapt-deGFP	1	0	0.3	4	0	2	DAJ_MK_MY	0.33	4.8	0	0	0	MGaptamer150610650
MGaptamer	150	20526	5.701666666666667	B10	0.028761061946902654	uM	610	650	3PGA	pOR1OR2-MGapt-deGFP	1	0	0.3	4	0	3	DAJ_MK_MY	0.33	4.8	0	0	0	MGaptamer150610650
MGaptamer	150	20526	5.701666666666667	B11	0.023008849557522124	uM	610	650	3PGA	pOR1OR2-MGapt-deGFP	1	0	0.3	6	0	1	DAJ_MK_MY	0.33	4.8	0	0	0	MGaptamer150610650
MGaptamer	150	20526	5.701666666666667	B12	0.02831858407079646	uM	610	650	3PGA	pOR1OR2-MGapt-deGFP	1	0	0.3	6	0	2	DAJ_MK_MY	0.33	4.8	0	0	0	MGaptamer150610650
MGaptamer	150	20526	5.701666666666667	B13	0.017920353982300886	uM	610	650	3PGA	pOR1OR2-MGapt-deGFP	1	0	0.3	6	0	3	DAJ_MK_MY	0.33	4.8	0	0	0	MGaptamer150610650
MGaptamer	150	20526	5.701666666666667	B14	0.018141592920353982	uM	610	650	3PGA	pOR1OR2-MGapt-deGFP	1	0	0.3	8	0	1	DAJ_MK_MY	0.33	4.8	0	0	0	MGaptamer150610650
MGaptamer	150	20526	5.701666666666667	B15	0.030309734513274338	uM	610	650	3PGA	pOR1OR2-MGapt-deGFP	1	0	0.3	8	0	2	DAJ_MK_MY	0.33	4.8	0	0	0	MGaptamer150610650
MGaptamer	150	20526	5.701666666666667	B16	0.037610619469026545	uM	610	650	3PGA	pOR1OR2-MGapt-deGFP	1	0	0.3	8	0	3	DAJ_MK_MY	0.33	4.8	0	0	0	MGaptamer150610650
MGaptamer	150	20526	5.701666666666667	B17	0.01747787610619469	uM	610	650	3PGA	pOR1OR2-MGapt-deGFP	1	0	0.3	10	0	1	DAJ_MK_MY	0.33	4.8	0	0	0	MGaptamer150610650
MGaptamer	150	20526	5.701666666666667	B18	0.012831858407079646	uM	610	650	3PGA	pOR1OR2-MGapt-deGFP	1	0	0.3	10	0	2	DAJ_MK_MY	0.33	4.8	0	0	0	MGaptamer150610650
MGaptamer	150	20526	5.701666666666667	B19	0.025221238938053097	uM	610	650	3PGA	pOR1OR2-MGapt-deGFP	1	0	0.3	10	0	3	DAJ_MK_MY	0.33	4.8	0	0	0	MGaptamer150610650
MGaptamer	150	20526	5.701666666666667	B20	0.023008849557522124	uM	610	650	3PGA	pOR1OR2-MGapt-deGFP	1	0	0.3	0	5	1	DAJ_MK_MY	0.33	4.8	0	0	0	MGaptamer150610650
MGaptamer	150	20526	5.701666666666667	B21	0.019247787610619467	uM	610	650	3PGA	pOR1OR2-MGapt-deGFP	1	0	0.3	0	5	2	DAJ_MK_MY	0.33	4.8	0	0	0	MGaptamer150610650
MGaptamer	150	20526	5.701666666666667	B22	0.01592920353982301	uM	610	650	3PGA	pOR1OR2-MGapt-deGFP	1	0	0.3	0	5	3	DAJ_MK_MY	0.33	4.8	0	0	0	MGaptamer150610650
MGaptamer	150	20526	5.701666666666667	B23	0.035398230088495575	uM	610	650	3PGA	pOR1OR2-MGapt-deGFP	1	0	0.3	2	5	1	DAJ_MK_MY	0.33	4.8	0	0	0	MGaptamer150610650
MGaptamer	150	20526	5.701666666666667	C2	0.02190265486725664	uM	610	650	3PGA	pOR1OR2-MGapt-deGFP	1	0	0.3	2	5	2	DAJ_MK_MY	0.33	4.8	0	0	0	MGaptamer150610650
MGaptamer	150	20526	5.701666666666667	C3	0.023008849557522124	uM	610	650	3PGA	pOR1OR2-MGapt-deGFP	1	0	0.3	2	5	3	DAJ_MK_MY	0.33	4.8	0	0	0	MGaptamer150610650
MGaptamer	150	20526	5.701666666666667	C4	0.026991150442477872	uM	610	650	3PGA	pOR1OR2-MGapt-deGFP	1	0	0.3	4	5	1	DAJ_MK_MY	0.33	4.8	0	0	0	MGaptamer150610650
MGaptamer	150	20526	5.701666666666667	C5	0.02079646017699115	uM	610	650	3PGA	pOR1OR2-MGapt-deGFP	1	0	0.3	4	5	2	DAJ_MK_MY	0.33	4.8	0	0	0	MGaptamer150610650
MGaptamer	150	20526	5.701666666666667	C6	0.02809734513274336	uM	610	650	3PGA	pOR1OR2-MGapt-deGFP	1	0	0.3	4	5	3	DAJ_MK_MY	0.33	4.8	0	0	0	MGaptamer150610650
MGaptamer	150	20526	5.701666666666667	C7	0.02588495575221239	uM	610	650	3PGA	pOR1OR2-MGapt-deGFP	1	0	0.3	6	5	1	DAJ_MK_MY	0.33	4.8	0	0	0	MGaptamer150610650
MGaptamer	150	20526	5.701666666666667	C8	0.02853982300884956	uM	610	650	3PGA	pOR1OR2-MGapt-deGFP	1	0	0.3	6	5	2	DAJ_MK_MY	0.33	4.8	0	0	0	MGaptamer150610650
MGaptamer	150	20526	5.701666666666667	C9	0.021017699115044246	uM	610	650	3PGA	pOR1OR2-MGapt-deGFP	1	0	0.3	6	5	3	DAJ_MK_MY	0.33	4.8	0	0	0	MGaptamer150610650
MGaptamer	150	20526	5.701666666666667	C10	0.03495575221238938	uM	610	650	3PGA	pOR1OR2-MGapt-deGFP	1	0	0.3	8	5	1	DAJ_MK_MY	0.33	4.8	0	0	0	MGaptamer150610650
MGaptamer	150	20526	5.701666666666667	C11	0.028982300884955754	uM	610	650	3PGA	pOR1OR2-MGapt-deGFP	1	0	0.3	8	5	2	DAJ_MK_MY	0.33	4.8	0	0	0	MGaptamer150610650
MGaptamer	150	20526	5.701666666666667	C12	0.02743362831858407	uM	610	650	3PGA	pOR1OR2-MGapt-deGFP	1	0	0.3	8	5	3	DAJ_MK_MY	0.33	4.8	0	0	0	MGaptamer150610650
MGaptamer	150	20526	5.701666666666667	C13	0.03407079646017699	uM	610	650	3PGA	pOR1OR2-MGapt-deGFP	1	0	0.3	10	5	1	DAJ_MK_MY	0.33	4.8	0	0	0	MGaptamer150610650
MGaptamer	150	20526	5.701666666666667	C14	0.047787610619469026	uM	610	650	3PGA	pOR1OR2-MGapt-deGFP	1	0	0.3	10	5	2	DAJ_MK_MY	0.33	4.8	0	0	0	MGaptamer150610650
MGaptamer	150	20526	5.701666666666667	C15	0.02831858407079646	uM	610	650	3PGA	pOR1OR2-MGapt-deGFP	1	0	0.3	10	5	3	DAJ_MK_MY	0.33	4.8	0	0	0	MGaptamer150610650
MGaptamer	150	20526	5.701666666666667	C16	0.02721238938053097	uM	610	650	3PGA	pOR1OR2-MGapt-deGFP	1	0	0.3	0	10	1	DAJ_MK_MY	0.33	4.8	0	0	0	MGaptamer150610650
MGaptamer	150	20526	5.701666666666667	C17	0.03075221238938053	uM	610	650	3PGA	pOR1OR2-MGapt-deGFP	1	0	0.3	0	10	2	DAJ_MK_MY	0.33	4.8	0	0	0	MGaptamer150610650
MGaptamer	150	20526	5.701666666666667	C18	0.02079646017699115	uM	610	650	3PGA	pOR1OR2-MGapt-deGFP	1	0	0.3	0	10	3	DAJ_MK_MY	0.33	4.8	0	0	0	MGaptamer150610650
MGaptamer	150	20526	5.701666666666667	C19	0.022123893805309734	uM	610	650	3PGA	pOR1OR2-MGapt-deGFP	1	0	0.3	2	10	1	DAJ_MK_MY	0.33	4.8	0	0	0	MGaptamer150610650
MGaptamer	150	20526	5.701666666666667	C20	0.028761061946902654	uM	610	650	3PGA	pOR1OR2-MGapt-deGFP	1	0	0.3	2	10	2	DAJ_MK_MY	0.33	4.8	0	0	0	MGaptamer150610650
MGaptamer	150	20526	5.701666666666667	C21	0.013716814159292035	uM	610	650	3PGA	pOR1OR2-MGapt-deGFP	1	0	0.3	2	10	3	DAJ_MK_MY	0.33	4.8	0	0	0	MGaptamer150610650
MGaptamer	150	20526	5.701666666666667	C22	0.029424778761061948	uM	610	650	3PGA	pOR1OR2-MGapt-deGFP	1	0	0.3	4	10	1	DAJ_MK_MY	0.33	4.8	0	0	0	MGaptamer150610650
MGaptamer	150	20526	5.701666666666667	C23	0.021238938053097345	uM	610	650	3PGA	pOR1OR2-MGapt-deGFP	1	0	0.3	4	10	2	DAJ_MK_MY	0.33	4.8	0	0	0	MGaptamer150610650
MGaptamer	150	20526	5.701666666666667	D2	0.018805309734513272	uM	610	650	3PGA	pOR1OR2-MGapt-deGFP	1	0	0.3	4	10	3	DAJ_MK_MY	0.33	4.8	0	0	0	MGaptamer150610650
MGaptamer	150	20526	5.701666666666667	D3	0.030088495575221242	uM	610	650	3PGA	pOR1OR2-MGapt-deGFP	1	0	0.3	6	10	1	DAJ_MK_MY	0.33	4.8	0	0	0	MGaptamer150610650
MGaptamer	150	20526	5.701666666666667	D4	0.022123893805309734	uM	610	650	3PGA	pOR1OR2-MGapt-deGFP	1	0	0.3	6	10	2	DAJ_MK_MY	0.33	4.8	0	0	0	MGaptamer150610650
MGaptamer	150	20526	5.701666666666667	D5	0.013938053097345133	uM	610	650	3PGA	pOR1OR2-MGapt-deGFP	1	0	0.3	6	10	3	DAJ_MK_MY	0.33	4.8	0	0	0	MGaptamer150610650
MGaptamer	150	20526	5.701666666666667	D6	0.02256637168141593	uM	610	650	3PGA	pOR1OR2-MGapt-deGFP	1	0	0.3	8	10	1	DAJ_MK_MY	0.33	4.8	0	0	0	MGaptamer150610650
MGaptamer	150	20526	5.701666666666667	D7	0.01902654867256637	uM	610	650	3PGA	pOR1OR2-MGapt-deGFP	1	0	0.3	8	10	2	DAJ_MK_MY	0.33	4.8	0	0	0	MGaptamer150610650
MGaptamer	150	20526	5.701666666666667	D8	0.029424778761061948	uM	610	650	3PGA	pOR1OR2-MGapt-deGFP	1	0	0.3	8	10	3	DAJ_MK_MY	0.33	4.8	0	0	0	MGaptamer150610650
MGaptamer	150	20526	5.701666666666667	D9	0.02168141592920354	uM	610	650	3PGA	pOR1OR2-MGapt-deGFP	1	0	0.3	10	10	1	DAJ_MK_MY	0.33	4.8	0	0	0	MGaptamer150610650
MGaptamer	150	20526	5.701666666666667	D10	0.015044247787610621	uM	610	650	3PGA	pOR1OR2-MGapt-deGFP	1	0	0.3	10	10	2	DAJ_MK_MY	0.33	4.8	0	0	0	MGaptamer150610650
MGaptamer	150	20526	5.701666666666667	D11	0.03938053097345133	uM	610	650	3PGA	pOR1OR2-MGapt-deGFP	1	0	0.3	10	10	3	DAJ_MK_MY	0.33	4.8	0	0	0	MGaptamer150610650
MGaptamer	150	20526	5.701666666666667	D12	0.015265486725663715	uM	610	650	3PGA	pOR1OR2-MGapt-deGFP	1	0	0.3	0	15	1	DAJ_MK_MY	0.33	4.8	0	0	0	MGaptamer150610650
MGaptamer	150	20526	5.701666666666667	D13	0.025221238938053097	uM	610	650	3PGA	pOR1OR2-MGapt-deGFP	1	0	0.3	0	15	2	DAJ_MK_MY	0.33	4.8	0	0	0	MGaptamer150610650
MGaptamer	150	20526	5.701666666666667	D14	0.02743362831858407	uM	610	650	3PGA	pOR1OR2-MGapt-deGFP	1	0	0.3	0	15	3	DAJ_MK_MY	0.33	4.8	0	0	0	MGaptamer150610650
MGaptamer	150	20526	5.701666666666667	D15	0.02411504424778761	uM	610	650	3PGA	pOR1OR2-MGapt-deGFP	1	0	0.3	2	15	1	DAJ_MK_MY	0.33	4.8	0	0	0	MGaptamer150610650
MGaptamer	150	20526	5.701666666666667	D16	0.03163716814159292	uM	610	650	3PGA	pOR1OR2-MGapt-deGFP	1	0	0.3	2	15	2	DAJ_MK_MY	0.33	4.8	0	0	0	MGaptamer150610650
MGaptamer	150	20526	5.701666666666667	D17	0.011725663716814159	uM	610	650	3PGA	pOR1OR2-MGapt-deGFP	1	0	0.3	2	15	3	DAJ_MK_MY	0.33	4.8	0	0	0	MGaptamer150610650
MGaptamer	150	20526	5.701666666666667	D18	0.02721238938053097	uM	610	650	3PGA	pOR1OR2-MGapt-deGFP	1	0	0.3	4	15	1	DAJ_MK_MY	0.33	4.8	0	0	0	MGaptamer150610650
MGaptamer	150	20526	5.701666666666667	D19	0.021460176991150444	uM	610	650	3PGA	pOR1OR2-MGapt-deGFP	1	0	0.3	4	15	2	DAJ_MK_MY	0.33	4.8	0	0	0	MGaptamer150610650
MGaptamer	150	20526	5.701666666666667	D20	0.023451327433628318	uM	610	650	3PGA	pOR1OR2-MGapt-deGFP	1	0	0.3	4	15	3	DAJ_MK_MY	0.33	4.8	0	0	0	MGaptamer150610650
MGaptamer	150	20526	5.701666666666667	D21	0.015486725663716814	uM	610	650	3PGA	pOR1OR2-MGapt-deGFP	1	0	0.3	6	15	1	DAJ_MK_MY	0.33	4.8	0	0	0	MGaptamer150610650
MGaptamer	150	20526	5.701666666666667	D22	0.025221238938053097	uM	610	650	3PGA	pOR1OR2-MGapt-deGFP	1	0	0.3	6	15	2	DAJ_MK_MY	0.33	4.8	0	0	0	MGaptamer150610650
MGaptamer	150	20526	5.701666666666667	D23	0.033407079646017704	uM	610	650	3PGA	pOR1OR2-MGapt-deGFP	1	0	0.3	6	15	3	DAJ_MK_MY	0.33	4.8	0	0	0	MGaptamer150610650
MGaptamer	150	20526	5.701666666666667	E2	0.02743362831858407	uM	610	650	3PGA	pOR1OR2-MGapt-deGFP	1	0	0.3	8	15	1	DAJ_MK_MY	0.33	4.8	0	0	0	MGaptamer150610650
MGaptamer	150	20526	5.701666666666667	E3	0.011946902654867256	uM	610	650	3PGA	pOR1OR2-MGapt-deGFP	1	0	0.3	8	15	2	DAJ_MK_MY	0.33	4.8	0	0	0	MGaptamer150610650
MGaptamer	150	20526	5.701666666666667	E4	0.026991150442477872	uM	610	650	3PGA	pOR1OR2-MGapt-deGFP	1	0	0.3	8	15	3	DAJ_MK_MY	0.33	4.8	0	0	0	MGaptamer150610650
MGaptamer	150	20526	5.701666666666667	E5	0.017256637168141593	uM	610	650	3PGA	pOR1OR2-MGapt-deGFP	1	0	0.3	10	15	1	DAJ_MK_MY	0.33	4.8	0	0	0	MGaptamer150610650
MGaptamer	150	20526	5.701666666666667	E6	0.019247787610619467	uM	610	650	3PGA	pOR1OR2-MGapt-deGFP	1	0	0.3	10	15	2	DAJ_MK_MY	0.33	4.8	0	0	0	MGaptamer150610650
MGaptamer	150	20526	5.701666666666667	E7	0.029867256637168143	uM	610	650	3PGA	pOR1OR2-MGapt-deGFP	1	0	0.3	10	15	3	DAJ_MK_MY	0.33	4.8	0	0	0	MGaptamer150610650
MGaptamer	150	20526	5.701666666666667	E8	0.025	uM	610	650	3PGA	pOR1OR2-MGapt-deGFP	1	0	0.3	0	20	1	DAJ_MK_MY	0.33	4.8	0	0	0	MGaptamer150610650
MGaptamer	150	20526	5.701666666666667	E9	0.02588495575221239	uM	610	650	3PGA	pOR1OR2-MGapt-deGFP	1	0	0.3	0	20	2	DAJ_MK_MY	0.33	4.8	0	0	0	MGaptamer150610650
MGaptamer	150	20526	5.701666666666667	E10	0.02411504424778761	uM	610	650	3PGA	pOR1OR2-MGapt-deGFP	1	0	0.3	0	20	3	DAJ_MK_MY	0.33	4.8	0	0	0	MGaptamer150610650
MGaptamer	150	20526	5.701666666666667	E11	0.013716814159292035	uM	610	650	3PGA	pOR1OR2-MGapt-deGFP	1	0	0.3	2	20	1	DAJ_MK_MY	0.33	4.8	0	0	0	MGaptamer150610650
MGaptamer	150	20526	5.701666666666667	E12	0.012610619469026548	uM	610	650	3PGA	pOR1OR2-MGapt-deGFP	1	0	0.3	2	20	2	DAJ_MK_MY	0.33	4.8	0	0	0	MGaptamer150610650
MGaptamer	150	20526	5.701666666666667	E13	0.028761061946902654	uM	610	650	3PGA	pOR1OR2-MGapt-deGFP	1	0	0.3	2	20	3	DAJ_MK_MY	0.33	4.8	0	0	0	MGaptamer150610650
MGaptamer	150	20526	5.701666666666667	E14	0.02743362831858407	uM	610	650	3PGA	pOR1OR2-MGapt-deGFP	1	0	0.3	4	20	1	DAJ_MK_MY	0.33	4.8	0	0	0	MGaptamer150610650
MGaptamer	150	20526	5.701666666666667	E15	0.02168141592920354	uM	610	650	3PGA	pOR1OR2-MGapt-deGFP	1	0	0.3	4	20	2	DAJ_MK_MY	0.33	4.8	0	0	0	MGaptamer150610650
MGaptamer	150	20526	5.701666666666667	E16	0.018141592920353982	uM	610	650	3PGA	pOR1OR2-MGapt-deGFP	1	0	0.3	4	20	3	DAJ_MK_MY	0.33	4.8	0	0	0	MGaptamer150610650
MGaptamer	150	20526	5.701666666666667	E17	0.018141592920353982	uM	610	650	3PGA	pOR1OR2-MGapt-deGFP	1	0	0.3	6	20	1	DAJ_MK_MY	0.33	4.8	0	0	0	MGaptamer150610650
MGaptamer	150	20526	5.701666666666667	E18	0.024557522123893803	uM	610	650	3PGA	pOR1OR2-MGapt-deGFP	1	0	0.3	6	20	2	DAJ_MK_MY	0.33	4.8	0	0	0	MGaptamer150610650
MGaptamer	150	20526	5.701666666666667	E19	0.013938053097345133	uM	610	650	3PGA	pOR1OR2-MGapt-deGFP	1	0	0.3	6	20	3	DAJ_MK_MY	0.33	4.8	0	0	0	MGaptamer150610650
MGaptamer	150	20526	5.701666666666667	E20	0.02743362831858407	uM	610	650	3PGA	pOR1OR2-MGapt-deGFP	1	0	0.3	8	20	1	DAJ_MK_MY	0.33	4.8	0	0	0	MGaptamer150610650
MGaptamer	150	20526	5.701666666666667	E21	0.02676991150442478	uM	610	650	3PGA	pOR1OR2-MGapt-deGFP	1	0	0.3	8	20	2	DAJ_MK_MY	0.33	4.8	0	0	0	MGaptamer150610650
MGaptamer	150	20526	5.701666666666667	E22	0.019690265486725665	uM	610	650	3PGA	pOR1OR2-MGapt-deGFP	1	0	0.3	8	20	3	DAJ_MK_MY	0.33	4.8	0	0	0	MGaptamer150610650
MGaptamer	150	20526	5.701666666666667	E23	0.035176991150442476	uM	610	650	3PGA	pOR1OR2-MGapt-deGFP	1	0	0.3	10	20	1	DAJ_MK_MY	0.33	4.8	0	0	0	MGaptamer150610650
MGaptamer	150	20526	5.701666666666667	F2	0.028761061946902654	uM	610	650	3PGA	pOR1OR2-MGapt-deGFP	1	0	0.3	10	20	2	DAJ_MK_MY	0.33	4.8	0	0	0	MGaptamer150610650
MGaptamer	150	20526	5.701666666666667	F3	0.02256637168141593	uM	610	650	3PGA	pOR1OR2-MGapt-deGFP	1	0	0.3	10	20	3	DAJ_MK_MY	0.33	4.8	0	0	0	MGaptamer150610650
MGaptamer	150	20526	5.701666666666667	F4	0.023672566371681417	uM	610	650	3PGA	pOR1OR2-MGapt-deGFP	1	0	0.3	0	30	1	DAJ_MK_MY	0.33	4.8	0	0	0	MGaptamer150610650
MGaptamer	150	20526	5.701666666666667	F5	0.025221238938053097	uM	610	650	3PGA	pOR1OR2-MGapt-deGFP	1	0	0.3	0	30	2	DAJ_MK_MY	0.33	4.8	0	0	0	MGaptamer150610650
MGaptamer	150	20526	5.701666666666667	F6	0.02057522123893805	uM	610	650	3PGA	pOR1OR2-MGapt-deGFP	1	0	0.3	0	30	3	DAJ_MK_MY	0.33	4.8	0	0	0	MGaptamer150610650
MGaptamer	150	20526	5.701666666666667	F7	0.02168141592920354	uM	610	650	3PGA	pOR1OR2-MGapt-deGFP	1	0	0.3	2	30	1	DAJ_MK_MY	0.33	4.8	0	0	0	MGaptamer150610650
MGaptamer	150	20526	5.701666666666667	F8	0.017035398230088494	uM	610	650	3PGA	pOR1OR2-MGapt-deGFP	1	0	0.3	2	30	2	DAJ_MK_MY	0.33	4.8	0	0	0	MGaptamer150610650
MGaptamer	150	20526	5.701666666666667	F9	0.035398230088495575	uM	610	650	3PGA	pOR1OR2-MGapt-deGFP	1	0	0.3	2	30	3	DAJ_MK_MY	0.33	4.8	0	0	0	MGaptamer150610650
MGaptamer	150	20526	5.701666666666667	F10	0.023230088495575223	uM	610	650	3PGA	pOR1OR2-MGapt-deGFP	1	0	0.3	4	30	1	DAJ_MK_MY	0.33	4.8	0	0	0	MGaptamer150610650
MGaptamer	150	20526	5.701666666666667	F11	0.020353982300884955	uM	610	650	3PGA	pOR1OR2-MGapt-deGFP	1	0	0.3	4	30	2	DAJ_MK_MY	0.33	4.8	0	0	0	MGaptamer150610650
MGaptamer	150	20526	5.701666666666667	F12	0.02079646017699115	uM	610	650	3PGA	pOR1OR2-MGapt-deGFP	1	0	0.3	4	30	3	DAJ_MK_MY	0.33	4.8	0	0	0	MGaptamer150610650
MGaptamer	150	20526	5.701666666666667	F13	0.02013274336283186	uM	610	650	3PGA	pOR1OR2-MGapt-deGFP	1	0	0.3	6	30	1	DAJ_MK_MY	0.33	4.8	0	0	0	MGaptamer150610650
MGaptamer	150	20526	5.701666666666667	F14	0.016814159292035398	uM	610	650	3PGA	pOR1OR2-MGapt-deGFP	1	0	0.3	6	30	2	DAJ_MK_MY	0.33	4.8	0	0	0	MGaptamer150610650
MGaptamer	150	20526	5.701666666666667	F15	0.025	uM	610	650	3PGA	pOR1OR2-MGapt-deGFP	1	0	0.3	6	30	3	DAJ_MK_MY	0.33	4.8	0	0	0	MGaptamer150610650
MGaptamer	150	20526	5.701666666666667	F16	0.007743362831858407	uM	610	650	3PGA	pOR1OR2-MGapt-deGFP	1	0	0.3	8	30	1	DAJ_MK_MY	0.33	4.8	0	0	0	MGaptamer150610650
MGaptamer	150	20526	5.701666666666667	F17	0.026327433628318585	uM	610	650	3PGA	pOR1OR2-MGapt-deGFP	1	0	0.3	8	30	2	DAJ_MK_MY	0.33	4.8	0	0	0	MGaptamer150610650
MGaptamer	150	20526	5.701666666666667	F18	0.011283185840707964	uM	610	650	3PGA	pOR1OR2-MGapt-deGFP	1	0	0.3	8	30	3	DAJ_MK_MY	0.33	4.8	0	0	0	MGaptamer150610650
MGaptamer	150	20526	5.701666666666667	F19	0.014823008849557524	uM	610	650	3PGA	pOR1OR2-MGapt-deGFP	1	0	0.3	10	30	1	DAJ_MK_MY	0.33	4.8	0	0	0	MGaptamer150610650
MGaptamer	150	20526	5.701666666666667	F20	0.02168141592920354	uM	610	650	3PGA	pOR1OR2-MGapt-deGFP	1	0	0.3	10	30	2	DAJ_MK_MY	0.33	4.8	0	0	0	MGaptamer150610650
MGaptamer	150	20526	5.701666666666667	F21	0.02256637168141593	uM	610	650	3PGA	pOR1OR2-MGapt-deGFP	1	0	0.3	10	30	3	DAJ_MK_MY	0.33	4.8	0	0	0	MGaptamer150610650
MGaptamer	150	20526	5.701666666666667	F22	0.036061946902654865	uM	610	650	3PGA	pOR1OR2-MGapt-deGFP	1	0	0.3	0	45	1	DAJ_MK_MY	0.33	4.8	0	0	0	MGaptamer150610650
MGaptamer	150	20526	5.701666666666667	F23	0.029646017699115047	uM	610	650	3PGA	pOR1OR2-MGapt-deGFP	1	0	0.3	0	45	2	DAJ_MK_MY	0.33	4.8	0	0	0	MGaptamer150610650
MGaptamer	150	20526	5.701666666666667	G2	0.02256637168141593	uM	610	650	3PGA	pOR1OR2-MGapt-deGFP	1	0	0.3	0	45	3	DAJ_MK_MY	0.33	4.8	0	0	0	MGaptamer150610650
MGaptamer	150	20526	5.701666666666667	G3	0.01991150442477876	uM	610	650	3PGA	pOR1OR2-MGapt-deGFP	1	0	0.3	2	45	1	DAJ_MK_MY	0.33	4.8	0	0	0	MGaptamer150610650
MGaptamer	150	20526	5.701666666666667	G4	0.03185840707964602	uM	610	650	3PGA	pOR1OR2-MGapt-deGFP	1	0	0.3	2	45	2	DAJ_MK_MY	0.33	4.8	0	0	0	MGaptamer150610650
MGaptamer	150	20526	5.701666666666667	G5	0.019469026548672566	uM	610	650	3PGA	pOR1OR2-MGapt-deGFP	1	0	0.3	2	45	3	DAJ_MK_MY	0.33	4.8	0	0	0	MGaptamer150610650
MGaptamer	150	20526	5.701666666666667	G6	0.019469026548672566	uM	610	650	3PGA	pOR1OR2-MGapt-deGFP	1	0	0.3	4	45	1	DAJ_MK_MY	0.33	4.8	0	0	0	MGaptamer150610650
MGaptamer	150	20526	5.701666666666667	G7	0.022123893805309734	uM	610	650	3PGA	pOR1OR2-MGapt-deGFP	1	0	0.3	4	45	2	DAJ_MK_MY	0.33	4.8	0	0	0	MGaptamer150610650
MGaptamer	150	20526	5.701666666666667	G8	0.014601769911504425	uM	610	650	3PGA	pOR1OR2-MGapt-deGFP	1	0	0.3	4	45	3	DAJ_MK_MY	0.33	4.8	0	0	0	MGaptamer150610650
MGaptamer	150	20526	5.701666666666667	G9	0.017256637168141593	uM	610	650	3PGA	pOR1OR2-MGapt-deGFP	1	0	0.3	6	45	1	DAJ_MK_MY	0.33	4.8	0	0	0	MGaptamer150610650
MGaptamer	150	20526	5.701666666666667	G10	0.030088495575221242	uM	610	650	3PGA	pOR1OR2-MGapt-deGFP	1	0	0.3	6	45	2	DAJ_MK_MY	0.33	4.8	0	0	0	MGaptamer150610650
MGaptamer	150	20526	5.701666666666667	G11	0.014601769911504425	uM	610	650	3PGA	pOR1OR2-MGapt-deGFP	1	0	0.3	6	45	3	DAJ_MK_MY	0.33	4.8	0	0	0	MGaptamer150610650
MGaptamer	150	20526	5.701666666666667	G12	0.01570796460176991	uM	610	650	3PGA	pOR1OR2-MGapt-deGFP	1	0	0.3	8	45	1	DAJ_MK_MY	0.33	4.8	0	0	0	MGaptamer150610650
MGaptamer	150	20526	5.701666666666667	G13	0.030088495575221242	uM	610	650	3PGA	pOR1OR2-MGapt-deGFP	1	0	0.3	8	45	2	DAJ_MK_MY	0.33	4.8	0	0	0	MGaptamer150610650
MGaptamer	150	20526	5.701666666666667	G14	0.030309734513274338	uM	610	650	3PGA	pOR1OR2-MGapt-deGFP	1	0	0.3	8	45	3	DAJ_MK_MY	0.33	4.8	0	0	0	MGaptamer150610650
MGaptamer	150	20526	5.701666666666667	G15	0.03982300884955752	uM	610	650	3PGA	pOR1OR2-MGapt-deGFP	1	0	0.3	10	45	1	DAJ_MK_MY	0.33	4.8	0	0	0	MGaptamer150610650
MGaptamer	150	20526	5.701666666666667	G16	0.015044247787610621	uM	610	650	3PGA	pOR1OR2-MGapt-deGFP	1	0	0.3	10	45	2	DAJ_MK_MY	0.33	4.8	0	0	0	MGaptamer150610650
MGaptamer	150	20526	5.701666666666667	G17	0.02566371681415929	uM	610	650	3PGA	pOR1OR2-MGapt-deGFP	1	0	0.3	10	45	3	DAJ_MK_MY	0.33	4.8	0	0	0	MGaptamer150610650
MGaptamer	150	20706	5.751666666666667	B2	0.022123893805309734	uM	610	650	3PGA	pOR1OR2-MGapt-deGFP	1	0	0.3	0	0	1	DAJ_MK_MY	0.33	4.8	0	0	0	MGaptamer150610650
MGaptamer	150	20706	5.751666666666667	B3	0.017699115044247787	uM	610	650	3PGA	pOR1OR2-MGapt-deGFP	1	0	0.3	0	0	2	DAJ_MK_MY	0.33	4.8	0	0	0	MGaptamer150610650
MGaptamer	150	20706	5.751666666666667	B4	0.024336283185840708	uM	610	650	3PGA	pOR1OR2-MGapt-deGFP	1	0	0.3	0	0	3	DAJ_MK_MY	0.33	4.8	0	0	0	MGaptamer150610650
MGaptamer	150	20706	5.751666666666667	B5	0.032964601769911506	uM	610	650	3PGA	pOR1OR2-MGapt-deGFP	1	0	0.3	2	0	1	DAJ_MK_MY	0.33	4.8	0	0	0	MGaptamer150610650
MGaptamer	150	20706	5.751666666666667	B6	0.02057522123893805	uM	610	650	3PGA	pOR1OR2-MGapt-deGFP	1	0	0.3	2	0	2	DAJ_MK_MY	0.33	4.8	0	0	0	MGaptamer150610650
MGaptamer	150	20706	5.751666666666667	B7	0.019469026548672566	uM	610	650	3PGA	pOR1OR2-MGapt-deGFP	1	0	0.3	2	0	3	DAJ_MK_MY	0.33	4.8	0	0	0	MGaptamer150610650
MGaptamer	150	20706	5.751666666666667	B8	0.033407079646017704	uM	610	650	3PGA	pOR1OR2-MGapt-deGFP	1	0	0.3	4	0	1	DAJ_MK_MY	0.33	4.8	0	0	0	MGaptamer150610650
MGaptamer	150	20706	5.751666666666667	B9	0.025	uM	610	650	3PGA	pOR1OR2-MGapt-deGFP	1	0	0.3	4	0	2	DAJ_MK_MY	0.33	4.8	0	0	0	MGaptamer150610650
MGaptamer	150	20706	5.751666666666667	B10	0.028761061946902654	uM	610	650	3PGA	pOR1OR2-MGapt-deGFP	1	0	0.3	4	0	3	DAJ_MK_MY	0.33	4.8	0	0	0	MGaptamer150610650
MGaptamer	150	20706	5.751666666666667	B11	0.02610619469026549	uM	610	650	3PGA	pOR1OR2-MGapt-deGFP	1	0	0.3	6	0	1	DAJ_MK_MY	0.33	4.8	0	0	0	MGaptamer150610650
MGaptamer	150	20706	5.751666666666667	B12	0.023230088495575223	uM	610	650	3PGA	pOR1OR2-MGapt-deGFP	1	0	0.3	6	0	2	DAJ_MK_MY	0.33	4.8	0	0	0	MGaptamer150610650
MGaptamer	150	20706	5.751666666666667	B13	0.026991150442477872	uM	610	650	3PGA	pOR1OR2-MGapt-deGFP	1	0	0.3	6	0	3	DAJ_MK_MY	0.33	4.8	0	0	0	MGaptamer150610650
MGaptamer	150	20706	5.751666666666667	B14	0.02234513274336283	uM	610	650	3PGA	pOR1OR2-MGapt-deGFP	1	0	0.3	8	0	1	DAJ_MK_MY	0.33	4.8	0	0	0	MGaptamer150610650
MGaptamer	150	20706	5.751666666666667	B15	0.02588495575221239	uM	610	650	3PGA	pOR1OR2-MGapt-deGFP	1	0	0.3	8	0	2	DAJ_MK_MY	0.33	4.8	0	0	0	MGaptamer150610650
MGaptamer	150	20706	5.751666666666667	B16	0.04269911504424779	uM	610	650	3PGA	pOR1OR2-MGapt-deGFP	1	0	0.3	8	0	3	DAJ_MK_MY	0.33	4.8	0	0	0	MGaptamer150610650
MGaptamer	150	20706	5.751666666666667	B17	0.033407079646017704	uM	610	650	3PGA	pOR1OR2-MGapt-deGFP	1	0	0.3	10	0	1	DAJ_MK_MY	0.33	4.8	0	0	0	MGaptamer150610650
MGaptamer	150	20706	5.751666666666667	B18	0.03495575221238938	uM	610	650	3PGA	pOR1OR2-MGapt-deGFP	1	0	0.3	10	0	2	DAJ_MK_MY	0.33	4.8	0	0	0	MGaptamer150610650
MGaptamer	150	20706	5.751666666666667	B19	0.017920353982300886	uM	610	650	3PGA	pOR1OR2-MGapt-deGFP	1	0	0.3	10	0	3	DAJ_MK_MY	0.33	4.8	0	0	0	MGaptamer150610650
MGaptamer	150	20706	5.751666666666667	B20	0.02079646017699115	uM	610	650	3PGA	pOR1OR2-MGapt-deGFP	1	0	0.3	0	5	1	DAJ_MK_MY	0.33	4.8	0	0	0	MGaptamer150610650
MGaptamer	150	20706	5.751666666666667	B21	0.013053097345132745	uM	610	650	3PGA	pOR1OR2-MGapt-deGFP	1	0	0.3	0	5	2	DAJ_MK_MY	0.33	4.8	0	0	0	MGaptamer150610650
MGaptamer	150	20706	5.751666666666667	B22	0.018584070796460177	uM	610	650	3PGA	pOR1OR2-MGapt-deGFP	1	0	0.3	0	5	3	DAJ_MK_MY	0.33	4.8	0	0	0	MGaptamer150610650
MGaptamer	150	20706	5.751666666666667	B23	0.01991150442477876	uM	610	650	3PGA	pOR1OR2-MGapt-deGFP	1	0	0.3	2	5	1	DAJ_MK_MY	0.33	4.8	0	0	0	MGaptamer150610650
MGaptamer	150	20706	5.751666666666667	C2	0.023008849557522124	uM	610	650	3PGA	pOR1OR2-MGapt-deGFP	1	0	0.3	2	5	2	DAJ_MK_MY	0.33	4.8	0	0	0	MGaptamer150610650
MGaptamer	150	20706	5.751666666666667	C3	0.014380530973451327	uM	610	650	3PGA	pOR1OR2-MGapt-deGFP	1	0	0.3	2	5	3	DAJ_MK_MY	0.33	4.8	0	0	0	MGaptamer150610650
MGaptamer	150	20706	5.751666666666667	C4	0.034292035398230086	uM	610	650	3PGA	pOR1OR2-MGapt-deGFP	1	0	0.3	4	5	1	DAJ_MK_MY	0.33	4.8	0	0	0	MGaptamer150610650
MGaptamer	150	20706	5.751666666666667	C5	0.021238938053097345	uM	610	650	3PGA	pOR1OR2-MGapt-deGFP	1	0	0.3	4	5	2	DAJ_MK_MY	0.33	4.8	0	0	0	MGaptamer150610650
MGaptamer	150	20706	5.751666666666667	C6	0.019469026548672566	uM	610	650	3PGA	pOR1OR2-MGapt-deGFP	1	0	0.3	4	5	3	DAJ_MK_MY	0.33	4.8	0	0	0	MGaptamer150610650
MGaptamer	150	20706	5.751666666666667	C7	0.016814159292035398	uM	610	650	3PGA	pOR1OR2-MGapt-deGFP	1	0	0.3	6	5	1	DAJ_MK_MY	0.33	4.8	0	0	0	MGaptamer150610650
MGaptamer	150	20706	5.751666666666667	C8	0.03960176991150442	uM	610	650	3PGA	pOR1OR2-MGapt-deGFP	1	0	0.3	6	5	2	DAJ_MK_MY	0.33	4.8	0	0	0	MGaptamer150610650
MGaptamer	150	20706	5.751666666666667	C9	0.035398230088495575	uM	610	650	3PGA	pOR1OR2-MGapt-deGFP	1	0	0.3	6	5	3	DAJ_MK_MY	0.33	4.8	0	0	0	MGaptamer150610650
MGaptamer	150	20706	5.751666666666667	C10	0.02234513274336283	uM	610	650	3PGA	pOR1OR2-MGapt-deGFP	1	0	0.3	8	5	1	DAJ_MK_MY	0.33	4.8	0	0	0	MGaptamer150610650
MGaptamer	150	20706	5.751666666666667	C11	0.012389380530973451	uM	610	650	3PGA	pOR1OR2-MGapt-deGFP	1	0	0.3	8	5	2	DAJ_MK_MY	0.33	4.8	0	0	0	MGaptamer150610650
MGaptamer	150	20706	5.751666666666667	C12	0.019690265486725665	uM	610	650	3PGA	pOR1OR2-MGapt-deGFP	1	0	0.3	8	5	3	DAJ_MK_MY	0.33	4.8	0	0	0	MGaptamer150610650
MGaptamer	150	20706	5.751666666666667	C13	0.036283185840707964	uM	610	650	3PGA	pOR1OR2-MGapt-deGFP	1	0	0.3	10	5	1	DAJ_MK_MY	0.33	4.8	0	0	0	MGaptamer150610650
MGaptamer	150	20706	5.751666666666667	C14	0.048008849557522125	uM	610	650	3PGA	pOR1OR2-MGapt-deGFP	1	0	0.3	10	5	2	DAJ_MK_MY	0.33	4.8	0	0	0	MGaptamer150610650
MGaptamer	150	20706	5.751666666666667	C15	0.047787610619469026	uM	610	650	3PGA	pOR1OR2-MGapt-deGFP	1	0	0.3	10	5	3	DAJ_MK_MY	0.33	4.8	0	0	0	MGaptamer150610650
MGaptamer	150	20706	5.751666666666667	C16	0.017920353982300886	uM	610	650	3PGA	pOR1OR2-MGapt-deGFP	1	0	0.3	0	10	1	DAJ_MK_MY	0.33	4.8	0	0	0	MGaptamer150610650
MGaptamer	150	20706	5.751666666666667	C17	0.02721238938053097	uM	610	650	3PGA	pOR1OR2-MGapt-deGFP	1	0	0.3	0	10	2	DAJ_MK_MY	0.33	4.8	0	0	0	MGaptamer150610650
MGaptamer	150	20706	5.751666666666667	C18	0.019690265486725665	uM	610	650	3PGA	pOR1OR2-MGapt-deGFP	1	0	0.3	0	10	3	DAJ_MK_MY	0.33	4.8	0	0	0	MGaptamer150610650
MGaptamer	150	20706	5.751666666666667	C19	0.017920353982300886	uM	610	650	3PGA	pOR1OR2-MGapt-deGFP	1	0	0.3	2	10	1	DAJ_MK_MY	0.33	4.8	0	0	0	MGaptamer150610650
MGaptamer	150	20706	5.751666666666667	C20	0.02190265486725664	uM	610	650	3PGA	pOR1OR2-MGapt-deGFP	1	0	0.3	2	10	2	DAJ_MK_MY	0.33	4.8	0	0	0	MGaptamer150610650
MGaptamer	150	20706	5.751666666666667	C21	0.025	uM	610	650	3PGA	pOR1OR2-MGapt-deGFP	1	0	0.3	2	10	3	DAJ_MK_MY	0.33	4.8	0	0	0	MGaptamer150610650
MGaptamer	150	20706	5.751666666666667	C22	0.02079646017699115	uM	610	650	3PGA	pOR1OR2-MGapt-deGFP	1	0	0.3	4	10	1	DAJ_MK_MY	0.33	4.8	0	0	0	MGaptamer150610650
MGaptamer	150	20706	5.751666666666667	C23	0.03141592920353982	uM	610	650	3PGA	pOR1OR2-MGapt-deGFP	1	0	0.3	4	10	2	DAJ_MK_MY	0.33	4.8	0	0	0	MGaptamer150610650
MGaptamer	150	20706	5.751666666666667	D2	0.02411504424778761	uM	610	650	3PGA	pOR1OR2-MGapt-deGFP	1	0	0.3	4	10	3	DAJ_MK_MY	0.33	4.8	0	0	0	MGaptamer150610650
MGaptamer	150	20706	5.751666666666667	D3	0.020353982300884955	uM	610	650	3PGA	pOR1OR2-MGapt-deGFP	1	0	0.3	6	10	1	DAJ_MK_MY	0.33	4.8	0	0	0	MGaptamer150610650
MGaptamer	150	20706	5.751666666666667	D4	0.030088495575221242	uM	610	650	3PGA	pOR1OR2-MGapt-deGFP	1	0	0.3	6	10	2	DAJ_MK_MY	0.33	4.8	0	0	0	MGaptamer150610650
MGaptamer	150	20706	5.751666666666667	D5	0.026991150442477872	uM	610	650	3PGA	pOR1OR2-MGapt-deGFP	1	0	0.3	6	10	3	DAJ_MK_MY	0.33	4.8	0	0	0	MGaptamer150610650
MGaptamer	150	20706	5.751666666666667	D6	0.02168141592920354	uM	610	650	3PGA	pOR1OR2-MGapt-deGFP	1	0	0.3	8	10	1	DAJ_MK_MY	0.33	4.8	0	0	0	MGaptamer150610650
MGaptamer	150	20706	5.751666666666667	D7	0.026548672566371685	uM	610	650	3PGA	pOR1OR2-MGapt-deGFP	1	0	0.3	8	10	2	DAJ_MK_MY	0.33	4.8	0	0	0	MGaptamer150610650
MGaptamer	150	20706	5.751666666666667	D8	0.021460176991150444	uM	610	650	3PGA	pOR1OR2-MGapt-deGFP	1	0	0.3	8	10	3	DAJ_MK_MY	0.33	4.8	0	0	0	MGaptamer150610650
MGaptamer	150	20706	5.751666666666667	D9	0.01592920353982301	uM	610	650	3PGA	pOR1OR2-MGapt-deGFP	1	0	0.3	10	10	1	DAJ_MK_MY	0.33	4.8	0	0	0	MGaptamer150610650
MGaptamer	150	20706	5.751666666666667	D10	0.02853982300884956	uM	610	650	3PGA	pOR1OR2-MGapt-deGFP	1	0	0.3	10	10	2	DAJ_MK_MY	0.33	4.8	0	0	0	MGaptamer150610650
MGaptamer	150	20706	5.751666666666667	D11	0.02057522123893805	uM	610	650	3PGA	pOR1OR2-MGapt-deGFP	1	0	0.3	10	10	3	DAJ_MK_MY	0.33	4.8	0	0	0	MGaptamer150610650
MGaptamer	150	20706	5.751666666666667	D12	0.02057522123893805	uM	610	650	3PGA	pOR1OR2-MGapt-deGFP	1	0	0.3	0	15	1	DAJ_MK_MY	0.33	4.8	0	0	0	MGaptamer150610650
MGaptamer	150	20706	5.751666666666667	D13	0.02853982300884956	uM	610	650	3PGA	pOR1OR2-MGapt-deGFP	1	0	0.3	0	15	2	DAJ_MK_MY	0.33	4.8	0	0	0	MGaptamer150610650
MGaptamer	150	20706	5.751666666666667	D14	0.02234513274336283	uM	610	650	3PGA	pOR1OR2-MGapt-deGFP	1	0	0.3	0	15	3	DAJ_MK_MY	0.33	4.8	0	0	0	MGaptamer150610650
MGaptamer	150	20706	5.751666666666667	D15	0.01084070796460177	uM	610	650	3PGA	pOR1OR2-MGapt-deGFP	1	0	0.3	2	15	1	DAJ_MK_MY	0.33	4.8	0	0	0	MGaptamer150610650
MGaptamer	150	20706	5.751666666666667	D16	0.04446902654867257	uM	610	650	3PGA	pOR1OR2-MGapt-deGFP	1	0	0.3	2	15	2	DAJ_MK_MY	0.33	4.8	0	0	0	MGaptamer150610650
MGaptamer	150	20706	5.751666666666667	D17	0.016150442477876108	uM	610	650	3PGA	pOR1OR2-MGapt-deGFP	1	0	0.3	2	15	3	DAJ_MK_MY	0.33	4.8	0	0	0	MGaptamer150610650
MGaptamer	150	20706	5.751666666666667	D18	0.03053097345132743	uM	610	650	3PGA	pOR1OR2-MGapt-deGFP	1	0	0.3	4	15	1	DAJ_MK_MY	0.33	4.8	0	0	0	MGaptamer150610650
MGaptamer	150	20706	5.751666666666667	D19	0.015486725663716814	uM	610	650	3PGA	pOR1OR2-MGapt-deGFP	1	0	0.3	4	15	2	DAJ_MK_MY	0.33	4.8	0	0	0	MGaptamer150610650
MGaptamer	150	20706	5.751666666666667	D20	0.02853982300884956	uM	610	650	3PGA	pOR1OR2-MGapt-deGFP	1	0	0.3	4	15	3	DAJ_MK_MY	0.33	4.8	0	0	0	MGaptamer150610650
MGaptamer	150	20706	5.751666666666667	D21	0.022787610619469024	uM	610	650	3PGA	pOR1OR2-MGapt-deGFP	1	0	0.3	6	15	1	DAJ_MK_MY	0.33	4.8	0	0	0	MGaptamer150610650
MGaptamer	150	20706	5.751666666666667	D22	0.03141592920353982	uM	610	650	3PGA	pOR1OR2-MGapt-deGFP	1	0	0.3	6	15	2	DAJ_MK_MY	0.33	4.8	0	0	0	MGaptamer150610650
MGaptamer	150	20706	5.751666666666667	D23	0.035398230088495575	uM	610	650	3PGA	pOR1OR2-MGapt-deGFP	1	0	0.3	6	15	3	DAJ_MK_MY	0.33	4.8	0	0	0	MGaptamer150610650
MGaptamer	150	20706	5.751666666666667	E2	0.030088495575221242	uM	610	650	3PGA	pOR1OR2-MGapt-deGFP	1	0	0.3	8	15	1	DAJ_MK_MY	0.33	4.8	0	0	0	MGaptamer150610650
MGaptamer	150	20706	5.751666666666667	E3	0.03827433628318584	uM	610	650	3PGA	pOR1OR2-MGapt-deGFP	1	0	0.3	8	15	2	DAJ_MK_MY	0.33	4.8	0	0	0	MGaptamer150610650
MGaptamer	150	20706	5.751666666666667	E4	0.033628318584070796	uM	610	650	3PGA	pOR1OR2-MGapt-deGFP	1	0	0.3	8	15	3	DAJ_MK_MY	0.33	4.8	0	0	0	MGaptamer150610650
MGaptamer	150	20706	5.751666666666667	E5	0.016814159292035398	uM	610	650	3PGA	pOR1OR2-MGapt-deGFP	1	0	0.3	10	15	1	DAJ_MK_MY	0.33	4.8	0	0	0	MGaptamer150610650
MGaptamer	150	20706	5.751666666666667	E6	0.025	uM	610	650	3PGA	pOR1OR2-MGapt-deGFP	1	0	0.3	10	15	2	DAJ_MK_MY	0.33	4.8	0	0	0	MGaptamer150610650
MGaptamer	150	20706	5.751666666666667	E7	0.009734513274336283	uM	610	650	3PGA	pOR1OR2-MGapt-deGFP	1	0	0.3	10	15	3	DAJ_MK_MY	0.33	4.8	0	0	0	MGaptamer150610650
MGaptamer	150	20706	5.751666666666667	E8	0.019690265486725665	uM	610	650	3PGA	pOR1OR2-MGapt-deGFP	1	0	0.3	0	20	1	DAJ_MK_MY	0.33	4.8	0	0	0	MGaptamer150610650
MGaptamer	150	20706	5.751666666666667	E9	0.014823008849557524	uM	610	650	3PGA	pOR1OR2-MGapt-deGFP	1	0	0.3	0	20	2	DAJ_MK_MY	0.33	4.8	0	0	0	MGaptamer150610650
MGaptamer	150	20706	5.751666666666667	E10	0.033849557522123895	uM	610	650	3PGA	pOR1OR2-MGapt-deGFP	1	0	0.3	0	20	3	DAJ_MK_MY	0.33	4.8	0	0	0	MGaptamer150610650
MGaptamer	150	20706	5.751666666666667	E11	0.012831858407079646	uM	610	650	3PGA	pOR1OR2-MGapt-deGFP	1	0	0.3	2	20	1	DAJ_MK_MY	0.33	4.8	0	0	0	MGaptamer150610650
MGaptamer	150	20706	5.751666666666667	E12	0.021238938053097345	uM	610	650	3PGA	pOR1OR2-MGapt-deGFP	1	0	0.3	2	20	2	DAJ_MK_MY	0.33	4.8	0	0	0	MGaptamer150610650
MGaptamer	150	20706	5.751666666666667	E13	0.008628318584070796	uM	610	650	3PGA	pOR1OR2-MGapt-deGFP	1	0	0.3	2	20	3	DAJ_MK_MY	0.33	4.8	0	0	0	MGaptamer150610650
MGaptamer	150	20706	5.751666666666667	E14	0.031194690265486723	uM	610	650	3PGA	pOR1OR2-MGapt-deGFP	1	0	0.3	4	20	1	DAJ_MK_MY	0.33	4.8	0	0	0	MGaptamer150610650
MGaptamer	150	20706	5.751666666666667	E15	0.029867256637168143	uM	610	650	3PGA	pOR1OR2-MGapt-deGFP	1	0	0.3	4	20	2	DAJ_MK_MY	0.33	4.8	0	0	0	MGaptamer150610650
MGaptamer	150	20706	5.751666666666667	E16	0.02831858407079646	uM	610	650	3PGA	pOR1OR2-MGapt-deGFP	1	0	0.3	4	20	3	DAJ_MK_MY	0.33	4.8	0	0	0	MGaptamer150610650
MGaptamer	150	20706	5.751666666666667	E17	0.021238938053097345	uM	610	650	3PGA	pOR1OR2-MGapt-deGFP	1	0	0.3	6	20	1	DAJ_MK_MY	0.33	4.8	0	0	0	MGaptamer150610650
MGaptamer	150	20706	5.751666666666667	E18	0.010176991150442478	uM	610	650	3PGA	pOR1OR2-MGapt-deGFP	1	0	0.3	6	20	2	DAJ_MK_MY	0.33	4.8	0	0	0	MGaptamer150610650
MGaptamer	150	20706	5.751666666666667	E19	0.015044247787610621	uM	610	650	3PGA	pOR1OR2-MGapt-deGFP	1	0	0.3	6	20	3	DAJ_MK_MY	0.33	4.8	0	0	0	MGaptamer150610650
MGaptamer	150	20706	5.751666666666667	E20	0.03053097345132743	uM	610	650	3PGA	pOR1OR2-MGapt-deGFP	1	0	0.3	8	20	1	DAJ_MK_MY	0.33	4.8	0	0	0	MGaptamer150610650
MGaptamer	150	20706	5.751666666666667	E21	0.023451327433628318	uM	610	650	3PGA	pOR1OR2-MGapt-deGFP	1	0	0.3	8	20	2	DAJ_MK_MY	0.33	4.8	0	0	0	MGaptamer150610650
MGaptamer	150	20706	5.751666666666667	E22	0.04092920353982301	uM	610	650	3PGA	pOR1OR2-MGapt-deGFP	1	0	0.3	8	20	3	DAJ_MK_MY	0.33	4.8	0	0	0	MGaptamer150610650
MGaptamer	150	20706	5.751666666666667	E23	0.017035398230088494	uM	610	650	3PGA	pOR1OR2-MGapt-deGFP	1	0	0.3	10	20	1	DAJ_MK_MY	0.33	4.8	0	0	0	MGaptamer150610650
MGaptamer	150	20706	5.751666666666667	F2	0.023893805309734513	uM	610	650	3PGA	pOR1OR2-MGapt-deGFP	1	0	0.3	10	20	2	DAJ_MK_MY	0.33	4.8	0	0	0	MGaptamer150610650
MGaptamer	150	20706	5.751666666666667	F3	0.029646017699115047	uM	610	650	3PGA	pOR1OR2-MGapt-deGFP	1	0	0.3	10	20	3	DAJ_MK_MY	0.33	4.8	0	0	0	MGaptamer150610650
MGaptamer	150	20706	5.751666666666667	F4	0.027654867256637166	uM	610	650	3PGA	pOR1OR2-MGapt-deGFP	1	0	0.3	0	30	1	DAJ_MK_MY	0.33	4.8	0	0	0	MGaptamer150610650
MGaptamer	150	20706	5.751666666666667	F5	0.015486725663716814	uM	610	650	3PGA	pOR1OR2-MGapt-deGFP	1	0	0.3	0	30	2	DAJ_MK_MY	0.33	4.8	0	0	0	MGaptamer150610650
MGaptamer	150	20706	5.751666666666667	F6	0.01415929203539823	uM	610	650	3PGA	pOR1OR2-MGapt-deGFP	1	0	0.3	0	30	3	DAJ_MK_MY	0.33	4.8	0	0	0	MGaptamer150610650
MGaptamer	150	20706	5.751666666666667	F7	0.017256637168141593	uM	610	650	3PGA	pOR1OR2-MGapt-deGFP	1	0	0.3	2	30	1	DAJ_MK_MY	0.33	4.8	0	0	0	MGaptamer150610650
MGaptamer	150	20706	5.751666666666667	F8	0.019247787610619467	uM	610	650	3PGA	pOR1OR2-MGapt-deGFP	1	0	0.3	2	30	2	DAJ_MK_MY	0.33	4.8	0	0	0	MGaptamer150610650
MGaptamer	150	20706	5.751666666666667	F9	0.023230088495575223	uM	610	650	3PGA	pOR1OR2-MGapt-deGFP	1	0	0.3	2	30	3	DAJ_MK_MY	0.33	4.8	0	0	0	MGaptamer150610650
MGaptamer	150	20706	5.751666666666667	F10	0.021238938053097345	uM	610	650	3PGA	pOR1OR2-MGapt-deGFP	1	0	0.3	4	30	1	DAJ_MK_MY	0.33	4.8	0	0	0	MGaptamer150610650
MGaptamer	150	20706	5.751666666666667	F11	0.018584070796460177	uM	610	650	3PGA	pOR1OR2-MGapt-deGFP	1	0	0.3	4	30	2	DAJ_MK_MY	0.33	4.8	0	0	0	MGaptamer150610650
MGaptamer	150	20706	5.751666666666667	F12	0.02809734513274336	uM	610	650	3PGA	pOR1OR2-MGapt-deGFP	1	0	0.3	4	30	3	DAJ_MK_MY	0.33	4.8	0	0	0	MGaptamer150610650
MGaptamer	150	20706	5.751666666666667	F13	0.015265486725663715	uM	610	650	3PGA	pOR1OR2-MGapt-deGFP	1	0	0.3	6	30	1	DAJ_MK_MY	0.33	4.8	0	0	0	MGaptamer150610650
MGaptamer	150	20706	5.751666666666667	F14	0.030973451327433628	uM	610	650	3PGA	pOR1OR2-MGapt-deGFP	1	0	0.3	6	30	2	DAJ_MK_MY	0.33	4.8	0	0	0	MGaptamer150610650
MGaptamer	150	20706	5.751666666666667	F15	0.02920353982300885	uM	610	650	3PGA	pOR1OR2-MGapt-deGFP	1	0	0.3	6	30	3	DAJ_MK_MY	0.33	4.8	0	0	0	MGaptamer150610650
MGaptamer	150	20706	5.751666666666667	F16	0.02234513274336283	uM	610	650	3PGA	pOR1OR2-MGapt-deGFP	1	0	0.3	8	30	1	DAJ_MK_MY	0.33	4.8	0	0	0	MGaptamer150610650
MGaptamer	150	20706	5.751666666666667	F17	0.01747787610619469	uM	610	650	3PGA	pOR1OR2-MGapt-deGFP	1	0	0.3	8	30	2	DAJ_MK_MY	0.33	4.8	0	0	0	MGaptamer150610650
MGaptamer	150	20706	5.751666666666667	F18	0.016814159292035398	uM	610	650	3PGA	pOR1OR2-MGapt-deGFP	1	0	0.3	8	30	3	DAJ_MK_MY	0.33	4.8	0	0	0	MGaptamer150610650
MGaptamer	150	20706	5.751666666666667	F19	0.025442477876106196	uM	610	650	3PGA	pOR1OR2-MGapt-deGFP	1	0	0.3	10	30	1	DAJ_MK_MY	0.33	4.8	0	0	0	MGaptamer150610650
MGaptamer	150	20706	5.751666666666667	F20	0.02190265486725664	uM	610	650	3PGA	pOR1OR2-MGapt-deGFP	1	0	0.3	10	30	2	DAJ_MK_MY	0.33	4.8	0	0	0	MGaptamer150610650
MGaptamer	150	20706	5.751666666666667	F21	0.03650442477876106	uM	610	650	3PGA	pOR1OR2-MGapt-deGFP	1	0	0.3	10	30	3	DAJ_MK_MY	0.33	4.8	0	0	0	MGaptamer150610650
MGaptamer	150	20706	5.751666666666667	F22	0.034292035398230086	uM	610	650	3PGA	pOR1OR2-MGapt-deGFP	1	0	0.3	0	45	1	DAJ_MK_MY	0.33	4.8	0	0	0	MGaptamer150610650
MGaptamer	150	20706	5.751666666666667	F23	0.02013274336283186	uM	610	650	3PGA	pOR1OR2-MGapt-deGFP	1	0	0.3	0	45	2	DAJ_MK_MY	0.33	4.8	0	0	0	MGaptamer150610650
MGaptamer	150	20706	5.751666666666667	G2	0.029867256637168143	uM	610	650	3PGA	pOR1OR2-MGapt-deGFP	1	0	0.3	0	45	3	DAJ_MK_MY	0.33	4.8	0	0	0	MGaptamer150610650
MGaptamer	150	20706	5.751666666666667	G3	0.019247787610619467	uM	610	650	3PGA	pOR1OR2-MGapt-deGFP	1	0	0.3	2	45	1	DAJ_MK_MY	0.33	4.8	0	0	0	MGaptamer150610650
MGaptamer	150	20706	5.751666666666667	G4	0.035398230088495575	uM	610	650	3PGA	pOR1OR2-MGapt-deGFP	1	0	0.3	2	45	2	DAJ_MK_MY	0.33	4.8	0	0	0	MGaptamer150610650
MGaptamer	150	20706	5.751666666666667	G5	0.036061946902654865	uM	610	650	3PGA	pOR1OR2-MGapt-deGFP	1	0	0.3	2	45	3	DAJ_MK_MY	0.33	4.8	0	0	0	MGaptamer150610650
MGaptamer	150	20706	5.751666666666667	G6	0.016150442477876108	uM	610	650	3PGA	pOR1OR2-MGapt-deGFP	1	0	0.3	4	45	1	DAJ_MK_MY	0.33	4.8	0	0	0	MGaptamer150610650
MGaptamer	150	20706	5.751666666666667	G7	0.017035398230088494	uM	610	650	3PGA	pOR1OR2-MGapt-deGFP	1	0	0.3	4	45	2	DAJ_MK_MY	0.33	4.8	0	0	0	MGaptamer150610650
MGaptamer	150	20706	5.751666666666667	G8	0.03960176991150442	uM	610	650	3PGA	pOR1OR2-MGapt-deGFP	1	0	0.3	4	45	3	DAJ_MK_MY	0.33	4.8	0	0	0	MGaptamer150610650
MGaptamer	150	20706	5.751666666666667	G9	0.02411504424778761	uM	610	650	3PGA	pOR1OR2-MGapt-deGFP	1	0	0.3	6	45	1	DAJ_MK_MY	0.33	4.8	0	0	0	MGaptamer150610650
MGaptamer	150	20706	5.751666666666667	G10	0.016592920353982302	uM	610	650	3PGA	pOR1OR2-MGapt-deGFP	1	0	0.3	6	45	2	DAJ_MK_MY	0.33	4.8	0	0	0	MGaptamer150610650
MGaptamer	150	20706	5.751666666666667	G11	0.013495575221238936	uM	610	650	3PGA	pOR1OR2-MGapt-deGFP	1	0	0.3	6	45	3	DAJ_MK_MY	0.33	4.8	0	0	0	MGaptamer150610650
MGaptamer	150	20706	5.751666666666667	G12	0.02168141592920354	uM	610	650	3PGA	pOR1OR2-MGapt-deGFP	1	0	0.3	8	45	1	DAJ_MK_MY	0.33	4.8	0	0	0	MGaptamer150610650
MGaptamer	150	20706	5.751666666666667	G13	0.017035398230088494	uM	610	650	3PGA	pOR1OR2-MGapt-deGFP	1	0	0.3	8	45	2	DAJ_MK_MY	0.33	4.8	0	0	0	MGaptamer150610650
MGaptamer	150	20706	5.751666666666667	G14	0.01836283185840708	uM	610	650	3PGA	pOR1OR2-MGapt-deGFP	1	0	0.3	8	45	3	DAJ_MK_MY	0.33	4.8	0	0	0	MGaptamer150610650
MGaptamer	150	20706	5.751666666666667	G15	0.013495575221238936	uM	610	650	3PGA	pOR1OR2-MGapt-deGFP	1	0	0.3	10	45	1	DAJ_MK_MY	0.33	4.8	0	0	0	MGaptamer150610650
MGaptamer	150	20706	5.751666666666667	G16	0.026991150442477872	uM	610	650	3PGA	pOR1OR2-MGapt-deGFP	1	0	0.3	10	45	2	DAJ_MK_MY	0.33	4.8	0	0	0	MGaptamer150610650
MGaptamer	150	20706	5.751666666666667	G17	0.01570796460176991	uM	610	650	3PGA	pOR1OR2-MGapt-deGFP	1	0	0.3	10	45	3	DAJ_MK_MY	0.33	4.8	0	0	0	MGaptamer150610650
MGaptamer	150	20886	5.801666666666667	B2	0.02566371681415929	uM	610	650	3PGA	pOR1OR2-MGapt-deGFP	1	0	0.3	0	0	1	DAJ_MK_MY	0.33	4.8	0	0	0	MGaptamer150610650
MGaptamer	150	20886	5.801666666666667	B3	0.015486725663716814	uM	610	650	3PGA	pOR1OR2-MGapt-deGFP	1	0	0.3	0	0	2	DAJ_MK_MY	0.33	4.8	0	0	0	MGaptamer150610650
MGaptamer	150	20886	5.801666666666667	B4	0.025221238938053097	uM	610	650	3PGA	pOR1OR2-MGapt-deGFP	1	0	0.3	0	0	3	DAJ_MK_MY	0.33	4.8	0	0	0	MGaptamer150610650
MGaptamer	150	20886	5.801666666666667	B5	0.03274336283185841	uM	610	650	3PGA	pOR1OR2-MGapt-deGFP	1	0	0.3	2	0	1	DAJ_MK_MY	0.33	4.8	0	0	0	MGaptamer150610650
MGaptamer	150	20886	5.801666666666667	B6	0.02234513274336283	uM	610	650	3PGA	pOR1OR2-MGapt-deGFP	1	0	0.3	2	0	2	DAJ_MK_MY	0.33	4.8	0	0	0	MGaptamer150610650
MGaptamer	150	20886	5.801666666666667	B7	0.037610619469026545	uM	610	650	3PGA	pOR1OR2-MGapt-deGFP	1	0	0.3	2	0	3	DAJ_MK_MY	0.33	4.8	0	0	0	MGaptamer150610650
MGaptamer	150	20886	5.801666666666667	B8	0.016592920353982302	uM	610	650	3PGA	pOR1OR2-MGapt-deGFP	1	0	0.3	4	0	1	DAJ_MK_MY	0.33	4.8	0	0	0	MGaptamer150610650
MGaptamer	150	20886	5.801666666666667	B9	0.02256637168141593	uM	610	650	3PGA	pOR1OR2-MGapt-deGFP	1	0	0.3	4	0	2	DAJ_MK_MY	0.33	4.8	0	0	0	MGaptamer150610650
MGaptamer	150	20886	5.801666666666667	B10	0.03827433628318584	uM	610	650	3PGA	pOR1OR2-MGapt-deGFP	1	0	0.3	4	0	3	DAJ_MK_MY	0.33	4.8	0	0	0	MGaptamer150610650
MGaptamer	150	20886	5.801666666666667	B11	0.018584070796460177	uM	610	650	3PGA	pOR1OR2-MGapt-deGFP	1	0	0.3	6	0	1	DAJ_MK_MY	0.33	4.8	0	0	0	MGaptamer150610650
MGaptamer	150	20886	5.801666666666667	B12	0.022123893805309734	uM	610	650	3PGA	pOR1OR2-MGapt-deGFP	1	0	0.3	6	0	2	DAJ_MK_MY	0.33	4.8	0	0	0	MGaptamer150610650
MGaptamer	150	20886	5.801666666666667	B13	0.028982300884955754	uM	610	650	3PGA	pOR1OR2-MGapt-deGFP	1	0	0.3	6	0	3	DAJ_MK_MY	0.33	4.8	0	0	0	MGaptamer150610650
MGaptamer	150	20886	5.801666666666667	B14	0.02721238938053097	uM	610	650	3PGA	pOR1OR2-MGapt-deGFP	1	0	0.3	8	0	1	DAJ_MK_MY	0.33	4.8	0	0	0	MGaptamer150610650
MGaptamer	150	20886	5.801666666666667	B15	0.02013274336283186	uM	610	650	3PGA	pOR1OR2-MGapt-deGFP	1	0	0.3	8	0	2	DAJ_MK_MY	0.33	4.8	0	0	0	MGaptamer150610650
MGaptamer	150	20886	5.801666666666667	B16	0.029646017699115047	uM	610	650	3PGA	pOR1OR2-MGapt-deGFP	1	0	0.3	8	0	3	DAJ_MK_MY	0.33	4.8	0	0	0	MGaptamer150610650
MGaptamer	150	20886	5.801666666666667	B17	0.024778761061946902	uM	610	650	3PGA	pOR1OR2-MGapt-deGFP	1	0	0.3	10	0	1	DAJ_MK_MY	0.33	4.8	0	0	0	MGaptamer150610650
MGaptamer	150	20886	5.801666666666667	B18	0.03716814159292035	uM	610	650	3PGA	pOR1OR2-MGapt-deGFP	1	0	0.3	10	0	2	DAJ_MK_MY	0.33	4.8	0	0	0	MGaptamer150610650
MGaptamer	150	20886	5.801666666666667	B19	0.032300884955752215	uM	610	650	3PGA	pOR1OR2-MGapt-deGFP	1	0	0.3	10	0	3	DAJ_MK_MY	0.33	4.8	0	0	0	MGaptamer150610650
MGaptamer	150	20886	5.801666666666667	B20	0.02013274336283186	uM	610	650	3PGA	pOR1OR2-MGapt-deGFP	1	0	0.3	0	5	1	DAJ_MK_MY	0.33	4.8	0	0	0	MGaptamer150610650
MGaptamer	150	20886	5.801666666666667	B21	0.01991150442477876	uM	610	650	3PGA	pOR1OR2-MGapt-deGFP	1	0	0.3	0	5	2	DAJ_MK_MY	0.33	4.8	0	0	0	MGaptamer150610650
MGaptamer	150	20886	5.801666666666667	B22	0.014380530973451327	uM	610	650	3PGA	pOR1OR2-MGapt-deGFP	1	0	0.3	0	5	3	DAJ_MK_MY	0.33	4.8	0	0	0	MGaptamer150610650
MGaptamer	150	20886	5.801666666666667	B23	0.017920353982300886	uM	610	650	3PGA	pOR1OR2-MGapt-deGFP	1	0	0.3	2	5	1	DAJ_MK_MY	0.33	4.8	0	0	0	MGaptamer150610650
MGaptamer	150	20886	5.801666666666667	C2	0.029646017699115047	uM	610	650	3PGA	pOR1OR2-MGapt-deGFP	1	0	0.3	2	5	2	DAJ_MK_MY	0.33	4.8	0	0	0	MGaptamer150610650
MGaptamer	150	20886	5.801666666666667	C3	0.016592920353982302	uM	610	650	3PGA	pOR1OR2-MGapt-deGFP	1	0	0.3	2	5	3	DAJ_MK_MY	0.33	4.8	0	0	0	MGaptamer150610650
MGaptamer	150	20886	5.801666666666667	C4	0.023893805309734513	uM	610	650	3PGA	pOR1OR2-MGapt-deGFP	1	0	0.3	4	5	1	DAJ_MK_MY	0.33	4.8	0	0	0	MGaptamer150610650
MGaptamer	150	20886	5.801666666666667	C5	0.02676991150442478	uM	610	650	3PGA	pOR1OR2-MGapt-deGFP	1	0	0.3	4	5	2	DAJ_MK_MY	0.33	4.8	0	0	0	MGaptamer150610650
MGaptamer	150	20886	5.801666666666667	C6	0.033185840707964605	uM	610	650	3PGA	pOR1OR2-MGapt-deGFP	1	0	0.3	4	5	3	DAJ_MK_MY	0.33	4.8	0	0	0	MGaptamer150610650
MGaptamer	150	20886	5.801666666666667	C7	0.034292035398230086	uM	610	650	3PGA	pOR1OR2-MGapt-deGFP	1	0	0.3	6	5	1	DAJ_MK_MY	0.33	4.8	0	0	0	MGaptamer150610650
MGaptamer	150	20886	5.801666666666667	C8	0.04336283185840708	uM	610	650	3PGA	pOR1OR2-MGapt-deGFP	1	0	0.3	6	5	2	DAJ_MK_MY	0.33	4.8	0	0	0	MGaptamer150610650
MGaptamer	150	20886	5.801666666666667	C9	0.022123893805309734	uM	610	650	3PGA	pOR1OR2-MGapt-deGFP	1	0	0.3	6	5	3	DAJ_MK_MY	0.33	4.8	0	0	0	MGaptamer150610650
MGaptamer	150	20886	5.801666666666667	C10	0.014601769911504425	uM	610	650	3PGA	pOR1OR2-MGapt-deGFP	1	0	0.3	8	5	1	DAJ_MK_MY	0.33	4.8	0	0	0	MGaptamer150610650
MGaptamer	150	20886	5.801666666666667	C11	0.028982300884955754	uM	610	650	3PGA	pOR1OR2-MGapt-deGFP	1	0	0.3	8	5	2	DAJ_MK_MY	0.33	4.8	0	0	0	MGaptamer150610650
MGaptamer	150	20886	5.801666666666667	C12	0.020353982300884955	uM	610	650	3PGA	pOR1OR2-MGapt-deGFP	1	0	0.3	8	5	3	DAJ_MK_MY	0.33	4.8	0	0	0	MGaptamer150610650
MGaptamer	150	20886	5.801666666666667	C13	0.024557522123893803	uM	610	650	3PGA	pOR1OR2-MGapt-deGFP	1	0	0.3	10	5	1	DAJ_MK_MY	0.33	4.8	0	0	0	MGaptamer150610650
MGaptamer	150	20886	5.801666666666667	C14	0.02610619469026549	uM	610	650	3PGA	pOR1OR2-MGapt-deGFP	1	0	0.3	10	5	2	DAJ_MK_MY	0.33	4.8	0	0	0	MGaptamer150610650
MGaptamer	150	20886	5.801666666666667	C15	0.012610619469026548	uM	610	650	3PGA	pOR1OR2-MGapt-deGFP	1	0	0.3	10	5	3	DAJ_MK_MY	0.33	4.8	0	0	0	MGaptamer150610650
MGaptamer	150	20886	5.801666666666667	C16	0.03495575221238938	uM	610	650	3PGA	pOR1OR2-MGapt-deGFP	1	0	0.3	0	10	1	DAJ_MK_MY	0.33	4.8	0	0	0	MGaptamer150610650
MGaptamer	150	20886	5.801666666666667	C17	0.020353982300884955	uM	610	650	3PGA	pOR1OR2-MGapt-deGFP	1	0	0.3	0	10	2	DAJ_MK_MY	0.33	4.8	0	0	0	MGaptamer150610650
MGaptamer	150	20886	5.801666666666667	C18	0.022123893805309734	uM	610	650	3PGA	pOR1OR2-MGapt-deGFP	1	0	0.3	0	10	3	DAJ_MK_MY	0.33	4.8	0	0	0	MGaptamer150610650
MGaptamer	150	20886	5.801666666666667	C19	0.016592920353982302	uM	610	650	3PGA	pOR1OR2-MGapt-deGFP	1	0	0.3	2	10	1	DAJ_MK_MY	0.33	4.8	0	0	0	MGaptamer150610650
MGaptamer	150	20886	5.801666666666667	C20	0.022787610619469024	uM	610	650	3PGA	pOR1OR2-MGapt-deGFP	1	0	0.3	2	10	2	DAJ_MK_MY	0.33	4.8	0	0	0	MGaptamer150610650
MGaptamer	150	20886	5.801666666666667	C21	0.021238938053097345	uM	610	650	3PGA	pOR1OR2-MGapt-deGFP	1	0	0.3	2	10	3	DAJ_MK_MY	0.33	4.8	0	0	0	MGaptamer150610650
MGaptamer	150	20886	5.801666666666667	C22	0.019469026548672566	uM	610	650	3PGA	pOR1OR2-MGapt-deGFP	1	0	0.3	4	10	1	DAJ_MK_MY	0.33	4.8	0	0	0	MGaptamer150610650
MGaptamer	150	20886	5.801666666666667	C23	0.020353982300884955	uM	610	650	3PGA	pOR1OR2-MGapt-deGFP	1	0	0.3	4	10	2	DAJ_MK_MY	0.33	4.8	0	0	0	MGaptamer150610650
MGaptamer	150	20886	5.801666666666667	D2	0.028982300884955754	uM	610	650	3PGA	pOR1OR2-MGapt-deGFP	1	0	0.3	4	10	3	DAJ_MK_MY	0.33	4.8	0	0	0	MGaptamer150610650
MGaptamer	150	20886	5.801666666666667	D3	0.010398230088495575	uM	610	650	3PGA	pOR1OR2-MGapt-deGFP	1	0	0.3	6	10	1	DAJ_MK_MY	0.33	4.8	0	0	0	MGaptamer150610650
MGaptamer	150	20886	5.801666666666667	D4	0.01836283185840708	uM	610	650	3PGA	pOR1OR2-MGapt-deGFP	1	0	0.3	6	10	2	DAJ_MK_MY	0.33	4.8	0	0	0	MGaptamer150610650
MGaptamer	150	20886	5.801666666666667	D5	0.01570796460176991	uM	610	650	3PGA	pOR1OR2-MGapt-deGFP	1	0	0.3	6	10	3	DAJ_MK_MY	0.33	4.8	0	0	0	MGaptamer150610650
MGaptamer	150	20886	5.801666666666667	D6	0.016592920353982302	uM	610	650	3PGA	pOR1OR2-MGapt-deGFP	1	0	0.3	8	10	1	DAJ_MK_MY	0.33	4.8	0	0	0	MGaptamer150610650
MGaptamer	150	20886	5.801666666666667	D7	0.026548672566371685	uM	610	650	3PGA	pOR1OR2-MGapt-deGFP	1	0	0.3	8	10	2	DAJ_MK_MY	0.33	4.8	0	0	0	MGaptamer150610650
MGaptamer	150	20886	5.801666666666667	D8	0.025	uM	610	650	3PGA	pOR1OR2-MGapt-deGFP	1	0	0.3	8	10	3	DAJ_MK_MY	0.33	4.8	0	0	0	MGaptamer150610650
MGaptamer	150	20886	5.801666666666667	D9	0.027654867256637166	uM	610	650	3PGA	pOR1OR2-MGapt-deGFP	1	0	0.3	10	10	1	DAJ_MK_MY	0.33	4.8	0	0	0	MGaptamer150610650
MGaptamer	150	20886	5.801666666666667	D10	0.010619469026548672	uM	610	650	3PGA	pOR1OR2-MGapt-deGFP	1	0	0.3	10	10	2	DAJ_MK_MY	0.33	4.8	0	0	0	MGaptamer150610650
MGaptamer	150	20886	5.801666666666667	D11	0.03075221238938053	uM	610	650	3PGA	pOR1OR2-MGapt-deGFP	1	0	0.3	10	10	3	DAJ_MK_MY	0.33	4.8	0	0	0	MGaptamer150610650
MGaptamer	150	20886	5.801666666666667	D12	0.019469026548672566	uM	610	650	3PGA	pOR1OR2-MGapt-deGFP	1	0	0.3	0	15	1	DAJ_MK_MY	0.33	4.8	0	0	0	MGaptamer150610650
MGaptamer	150	20886	5.801666666666667	D13	0.030973451327433628	uM	610	650	3PGA	pOR1OR2-MGapt-deGFP	1	0	0.3	0	15	2	DAJ_MK_MY	0.33	4.8	0	0	0	MGaptamer150610650
MGaptamer	150	20886	5.801666666666667	D14	0.025221238938053097	uM	610	650	3PGA	pOR1OR2-MGapt-deGFP	1	0	0.3	0	15	3	DAJ_MK_MY	0.33	4.8	0	0	0	MGaptamer150610650
MGaptamer	150	20886	5.801666666666667	D15	0.023008849557522124	uM	610	650	3PGA	pOR1OR2-MGapt-deGFP	1	0	0.3	2	15	1	DAJ_MK_MY	0.33	4.8	0	0	0	MGaptamer150610650
MGaptamer	150	20886	5.801666666666667	D16	0.020353982300884955	uM	610	650	3PGA	pOR1OR2-MGapt-deGFP	1	0	0.3	2	15	2	DAJ_MK_MY	0.33	4.8	0	0	0	MGaptamer150610650
MGaptamer	150	20886	5.801666666666667	D17	0.016814159292035398	uM	610	650	3PGA	pOR1OR2-MGapt-deGFP	1	0	0.3	2	15	3	DAJ_MK_MY	0.33	4.8	0	0	0	MGaptamer150610650
MGaptamer	150	20886	5.801666666666667	D18	0.024557522123893803	uM	610	650	3PGA	pOR1OR2-MGapt-deGFP	1	0	0.3	4	15	1	DAJ_MK_MY	0.33	4.8	0	0	0	MGaptamer150610650
MGaptamer	150	20886	5.801666666666667	D19	0.037610619469026545	uM	610	650	3PGA	pOR1OR2-MGapt-deGFP	1	0	0.3	4	15	2	DAJ_MK_MY	0.33	4.8	0	0	0	MGaptamer150610650
MGaptamer	150	20886	5.801666666666667	D20	0.027654867256637166	uM	610	650	3PGA	pOR1OR2-MGapt-deGFP	1	0	0.3	4	15	3	DAJ_MK_MY	0.33	4.8	0	0	0	MGaptamer150610650
MGaptamer	150	20886	5.801666666666667	D21	0.01747787610619469	uM	610	650	3PGA	pOR1OR2-MGapt-deGFP	1	0	0.3	6	15	1	DAJ_MK_MY	0.33	4.8	0	0	0	MGaptamer150610650
MGaptamer	150	20886	5.801666666666667	D22	0.024336283185840708	uM	610	650	3PGA	pOR1OR2-MGapt-deGFP	1	0	0.3	6	15	2	DAJ_MK_MY	0.33	4.8	0	0	0	MGaptamer150610650
MGaptamer	150	20886	5.801666666666667	D23	0.023230088495575223	uM	610	650	3PGA	pOR1OR2-MGapt-deGFP	1	0	0.3	6	15	3	DAJ_MK_MY	0.33	4.8	0	0	0	MGaptamer150610650
MGaptamer	150	20886	5.801666666666667	E2	0.013495575221238936	uM	610	650	3PGA	pOR1OR2-MGapt-deGFP	1	0	0.3	8	15	1	DAJ_MK_MY	0.33	4.8	0	0	0	MGaptamer150610650
MGaptamer	150	20886	5.801666666666667	E3	0.023893805309734513	uM	610	650	3PGA	pOR1OR2-MGapt-deGFP	1	0	0.3	8	15	2	DAJ_MK_MY	0.33	4.8	0	0	0	MGaptamer150610650
MGaptamer	150	20886	5.801666666666667	E4	0.02190265486725664	uM	610	650	3PGA	pOR1OR2-MGapt-deGFP	1	0	0.3	8	15	3	DAJ_MK_MY	0.33	4.8	0	0	0	MGaptamer150610650
MGaptamer	150	20886	5.801666666666667	E5	0.021460176991150444	uM	610	650	3PGA	pOR1OR2-MGapt-deGFP	1	0	0.3	10	15	1	DAJ_MK_MY	0.33	4.8	0	0	0	MGaptamer150610650
MGaptamer	150	20886	5.801666666666667	E6	0.021238938053097345	uM	610	650	3PGA	pOR1OR2-MGapt-deGFP	1	0	0.3	10	15	2	DAJ_MK_MY	0.33	4.8	0	0	0	MGaptamer150610650
MGaptamer	150	20886	5.801666666666667	E7	0.023893805309734513	uM	610	650	3PGA	pOR1OR2-MGapt-deGFP	1	0	0.3	10	15	3	DAJ_MK_MY	0.33	4.8	0	0	0	MGaptamer150610650
MGaptamer	150	20886	5.801666666666667	E8	0.03827433628318584	uM	610	650	3PGA	pOR1OR2-MGapt-deGFP	1	0	0.3	0	20	1	DAJ_MK_MY	0.33	4.8	0	0	0	MGaptamer150610650
MGaptamer	150	20886	5.801666666666667	E9	0.018805309734513272	uM	610	650	3PGA	pOR1OR2-MGapt-deGFP	1	0	0.3	0	20	2	DAJ_MK_MY	0.33	4.8	0	0	0	MGaptamer150610650
MGaptamer	150	20886	5.801666666666667	E10	0.024557522123893803	uM	610	650	3PGA	pOR1OR2-MGapt-deGFP	1	0	0.3	0	20	3	DAJ_MK_MY	0.33	4.8	0	0	0	MGaptamer150610650
MGaptamer	150	20886	5.801666666666667	E11	0.033849557522123895	uM	610	650	3PGA	pOR1OR2-MGapt-deGFP	1	0	0.3	2	20	1	DAJ_MK_MY	0.33	4.8	0	0	0	MGaptamer150610650
MGaptamer	150	20886	5.801666666666667	E12	0.015486725663716814	uM	610	650	3PGA	pOR1OR2-MGapt-deGFP	1	0	0.3	2	20	2	DAJ_MK_MY	0.33	4.8	0	0	0	MGaptamer150610650
MGaptamer	150	20886	5.801666666666667	E13	0.035176991150442476	uM	610	650	3PGA	pOR1OR2-MGapt-deGFP	1	0	0.3	2	20	3	DAJ_MK_MY	0.33	4.8	0	0	0	MGaptamer150610650
MGaptamer	150	20886	5.801666666666667	E14	0.03650442477876106	uM	610	650	3PGA	pOR1OR2-MGapt-deGFP	1	0	0.3	4	20	1	DAJ_MK_MY	0.33	4.8	0	0	0	MGaptamer150610650
MGaptamer	150	20886	5.801666666666667	E15	0.018584070796460177	uM	610	650	3PGA	pOR1OR2-MGapt-deGFP	1	0	0.3	4	20	2	DAJ_MK_MY	0.33	4.8	0	0	0	MGaptamer150610650
MGaptamer	150	20886	5.801666666666667	E16	0.033407079646017704	uM	610	650	3PGA	pOR1OR2-MGapt-deGFP	1	0	0.3	4	20	3	DAJ_MK_MY	0.33	4.8	0	0	0	MGaptamer150610650
MGaptamer	150	20886	5.801666666666667	E17	0.02057522123893805	uM	610	650	3PGA	pOR1OR2-MGapt-deGFP	1	0	0.3	6	20	1	DAJ_MK_MY	0.33	4.8	0	0	0	MGaptamer150610650
MGaptamer	150	20886	5.801666666666667	E18	0.02256637168141593	uM	610	650	3PGA	pOR1OR2-MGapt-deGFP	1	0	0.3	6	20	2	DAJ_MK_MY	0.33	4.8	0	0	0	MGaptamer150610650
MGaptamer	150	20886	5.801666666666667	E19	0.023893805309734513	uM	610	650	3PGA	pOR1OR2-MGapt-deGFP	1	0	0.3	6	20	3	DAJ_MK_MY	0.33	4.8	0	0	0	MGaptamer150610650
MGaptamer	150	20886	5.801666666666667	E20	0.02411504424778761	uM	610	650	3PGA	pOR1OR2-MGapt-deGFP	1	0	0.3	8	20	1	DAJ_MK_MY	0.33	4.8	0	0	0	MGaptamer150610650
MGaptamer	150	20886	5.801666666666667	E21	0.029867256637168143	uM	610	650	3PGA	pOR1OR2-MGapt-deGFP	1	0	0.3	8	20	2	DAJ_MK_MY	0.33	4.8	0	0	0	MGaptamer150610650
MGaptamer	150	20886	5.801666666666667	E22	0.023451327433628318	uM	610	650	3PGA	pOR1OR2-MGapt-deGFP	1	0	0.3	8	20	3	DAJ_MK_MY	0.33	4.8	0	0	0	MGaptamer150610650
MGaptamer	150	20886	5.801666666666667	E23	0.03694690265486726	uM	610	650	3PGA	pOR1OR2-MGapt-deGFP	1	0	0.3	10	20	1	DAJ_MK_MY	0.33	4.8	0	0	0	MGaptamer150610650
MGaptamer	150	20886	5.801666666666667	F2	0.023008849557522124	uM	610	650	3PGA	pOR1OR2-MGapt-deGFP	1	0	0.3	10	20	2	DAJ_MK_MY	0.33	4.8	0	0	0	MGaptamer150610650
MGaptamer	150	20886	5.801666666666667	F3	0.025442477876106196	uM	610	650	3PGA	pOR1OR2-MGapt-deGFP	1	0	0.3	10	20	3	DAJ_MK_MY	0.33	4.8	0	0	0	MGaptamer150610650
MGaptamer	150	20886	5.801666666666667	F4	0.017920353982300886	uM	610	650	3PGA	pOR1OR2-MGapt-deGFP	1	0	0.3	0	30	1	DAJ_MK_MY	0.33	4.8	0	0	0	MGaptamer150610650
MGaptamer	150	20886	5.801666666666667	F5	0.022123893805309734	uM	610	650	3PGA	pOR1OR2-MGapt-deGFP	1	0	0.3	0	30	2	DAJ_MK_MY	0.33	4.8	0	0	0	MGaptamer150610650
MGaptamer	150	20886	5.801666666666667	F6	0.00995575221238938	uM	610	650	3PGA	pOR1OR2-MGapt-deGFP	1	0	0.3	0	30	3	DAJ_MK_MY	0.33	4.8	0	0	0	MGaptamer150610650
MGaptamer	150	20886	5.801666666666667	F7	0.017920353982300886	uM	610	650	3PGA	pOR1OR2-MGapt-deGFP	1	0	0.3	2	30	1	DAJ_MK_MY	0.33	4.8	0	0	0	MGaptamer150610650
MGaptamer	150	20886	5.801666666666667	F8	0.024557522123893803	uM	610	650	3PGA	pOR1OR2-MGapt-deGFP	1	0	0.3	2	30	2	DAJ_MK_MY	0.33	4.8	0	0	0	MGaptamer150610650
MGaptamer	150	20886	5.801666666666667	F9	0.009513274336283186	uM	610	650	3PGA	pOR1OR2-MGapt-deGFP	1	0	0.3	2	30	3	DAJ_MK_MY	0.33	4.8	0	0	0	MGaptamer150610650
MGaptamer	150	20886	5.801666666666667	F10	0.024336283185840708	uM	610	650	3PGA	pOR1OR2-MGapt-deGFP	1	0	0.3	4	30	1	DAJ_MK_MY	0.33	4.8	0	0	0	MGaptamer150610650
MGaptamer	150	20886	5.801666666666667	F11	0.01902654867256637	uM	610	650	3PGA	pOR1OR2-MGapt-deGFP	1	0	0.3	4	30	2	DAJ_MK_MY	0.33	4.8	0	0	0	MGaptamer150610650
MGaptamer	150	20886	5.801666666666667	F12	0.012610619469026548	uM	610	650	3PGA	pOR1OR2-MGapt-deGFP	1	0	0.3	4	30	3	DAJ_MK_MY	0.33	4.8	0	0	0	MGaptamer150610650
MGaptamer	150	20886	5.801666666666667	F13	0.025221238938053097	uM	610	650	3PGA	pOR1OR2-MGapt-deGFP	1	0	0.3	6	30	1	DAJ_MK_MY	0.33	4.8	0	0	0	MGaptamer150610650
MGaptamer	150	20886	5.801666666666667	F14	0.021238938053097345	uM	610	650	3PGA	pOR1OR2-MGapt-deGFP	1	0	0.3	6	30	2	DAJ_MK_MY	0.33	4.8	0	0	0	MGaptamer150610650
MGaptamer	150	20886	5.801666666666667	F15	0.007964601769911504	uM	610	650	3PGA	pOR1OR2-MGapt-deGFP	1	0	0.3	6	30	3	DAJ_MK_MY	0.33	4.8	0	0	0	MGaptamer150610650
MGaptamer	150	20886	5.801666666666667	F16	0.021017699115044246	uM	610	650	3PGA	pOR1OR2-MGapt-deGFP	1	0	0.3	8	30	1	DAJ_MK_MY	0.33	4.8	0	0	0	MGaptamer150610650
MGaptamer	150	20886	5.801666666666667	F17	0.018584070796460177	uM	610	650	3PGA	pOR1OR2-MGapt-deGFP	1	0	0.3	8	30	2	DAJ_MK_MY	0.33	4.8	0	0	0	MGaptamer150610650
MGaptamer	150	20886	5.801666666666667	F18	0.037610619469026545	uM	610	650	3PGA	pOR1OR2-MGapt-deGFP	1	0	0.3	8	30	3	DAJ_MK_MY	0.33	4.8	0	0	0	MGaptamer150610650
MGaptamer	150	20886	5.801666666666667	F19	0.026327433628318585	uM	610	650	3PGA	pOR1OR2-MGapt-deGFP	1	0	0.3	10	30	1	DAJ_MK_MY	0.33	4.8	0	0	0	MGaptamer150610650
MGaptamer	150	20886	5.801666666666667	F20	0.025221238938053097	uM	610	650	3PGA	pOR1OR2-MGapt-deGFP	1	0	0.3	10	30	2	DAJ_MK_MY	0.33	4.8	0	0	0	MGaptamer150610650
MGaptamer	150	20886	5.801666666666667	F21	0.023230088495575223	uM	610	650	3PGA	pOR1OR2-MGapt-deGFP	1	0	0.3	10	30	3	DAJ_MK_MY	0.33	4.8	0	0	0	MGaptamer150610650
MGaptamer	150	20886	5.801666666666667	F22	0.02013274336283186	uM	610	650	3PGA	pOR1OR2-MGapt-deGFP	1	0	0.3	0	45	1	DAJ_MK_MY	0.33	4.8	0	0	0	MGaptamer150610650
MGaptamer	150	20886	5.801666666666667	F23	0.018141592920353982	uM	610	650	3PGA	pOR1OR2-MGapt-deGFP	1	0	0.3	0	45	2	DAJ_MK_MY	0.33	4.8	0	0	0	MGaptamer150610650
MGaptamer	150	20886	5.801666666666667	G2	0.016150442477876108	uM	610	650	3PGA	pOR1OR2-MGapt-deGFP	1	0	0.3	0	45	3	DAJ_MK_MY	0.33	4.8	0	0	0	MGaptamer150610650
MGaptamer	150	20886	5.801666666666667	G3	0.015044247787610621	uM	610	650	3PGA	pOR1OR2-MGapt-deGFP	1	0	0.3	2	45	1	DAJ_MK_MY	0.33	4.8	0	0	0	MGaptamer150610650
MGaptamer	150	20886	5.801666666666667	G4	0.02831858407079646	uM	610	650	3PGA	pOR1OR2-MGapt-deGFP	1	0	0.3	2	45	2	DAJ_MK_MY	0.33	4.8	0	0	0	MGaptamer150610650
MGaptamer	150	20886	5.801666666666667	G5	0.02610619469026549	uM	610	650	3PGA	pOR1OR2-MGapt-deGFP	1	0	0.3	2	45	3	DAJ_MK_MY	0.33	4.8	0	0	0	MGaptamer150610650
MGaptamer	150	20886	5.801666666666667	G6	0.010176991150442478	uM	610	650	3PGA	pOR1OR2-MGapt-deGFP	1	0	0.3	4	45	1	DAJ_MK_MY	0.33	4.8	0	0	0	MGaptamer150610650
MGaptamer	150	20886	5.801666666666667	G7	0.016150442477876108	uM	610	650	3PGA	pOR1OR2-MGapt-deGFP	1	0	0.3	4	45	2	DAJ_MK_MY	0.33	4.8	0	0	0	MGaptamer150610650
MGaptamer	150	20886	5.801666666666667	G8	0.02853982300884956	uM	610	650	3PGA	pOR1OR2-MGapt-deGFP	1	0	0.3	4	45	3	DAJ_MK_MY	0.33	4.8	0	0	0	MGaptamer150610650
MGaptamer	150	20886	5.801666666666667	G9	0.021017699115044246	uM	610	650	3PGA	pOR1OR2-MGapt-deGFP	1	0	0.3	6	45	1	DAJ_MK_MY	0.33	4.8	0	0	0	MGaptamer150610650
MGaptamer	150	20886	5.801666666666667	G10	0.018141592920353982	uM	610	650	3PGA	pOR1OR2-MGapt-deGFP	1	0	0.3	6	45	2	DAJ_MK_MY	0.33	4.8	0	0	0	MGaptamer150610650
MGaptamer	150	20886	5.801666666666667	G11	0.02168141592920354	uM	610	650	3PGA	pOR1OR2-MGapt-deGFP	1	0	0.3	6	45	3	DAJ_MK_MY	0.33	4.8	0	0	0	MGaptamer150610650
MGaptamer	150	20886	5.801666666666667	G12	0.02743362831858407	uM	610	650	3PGA	pOR1OR2-MGapt-deGFP	1	0	0.3	8	45	1	DAJ_MK_MY	0.33	4.8	0	0	0	MGaptamer150610650
MGaptamer	150	20886	5.801666666666667	G13	0.0413716814159292	uM	610	650	3PGA	pOR1OR2-MGapt-deGFP	1	0	0.3	8	45	2	DAJ_MK_MY	0.33	4.8	0	0	0	MGaptamer150610650
MGaptamer	150	20886	5.801666666666667	G14	0.028982300884955754	uM	610	650	3PGA	pOR1OR2-MGapt-deGFP	1	0	0.3	8	45	3	DAJ_MK_MY	0.33	4.8	0	0	0	MGaptamer150610650
MGaptamer	150	20886	5.801666666666667	G15	0.019247787610619467	uM	610	650	3PGA	pOR1OR2-MGapt-deGFP	1	0	0.3	10	45	1	DAJ_MK_MY	0.33	4.8	0	0	0	MGaptamer150610650
MGaptamer	150	20886	5.801666666666667	G16	0.016150442477876108	uM	610	650	3PGA	pOR1OR2-MGapt-deGFP	1	0	0.3	10	45	2	DAJ_MK_MY	0.33	4.8	0	0	0	MGaptamer150610650
MGaptamer	150	20886	5.801666666666667	G17	0.01570796460176991	uM	610	650	3PGA	pOR1OR2-MGapt-deGFP	1	0	0.3	10	45	3	DAJ_MK_MY	0.33	4.8	0	0	0	MGaptamer150610650
MGaptamer	150	21066	5.851666666666667	B2	0.024778761061946902	uM	610	650	3PGA	pOR1OR2-MGapt-deGFP	1	0	0.3	0	0	1	DAJ_MK_MY	0.33	4.8	0	0	0	MGaptamer150610650
MGaptamer	150	21066	5.851666666666667	B3	0.025442477876106196	uM	610	650	3PGA	pOR1OR2-MGapt-deGFP	1	0	0.3	0	0	2	DAJ_MK_MY	0.33	4.8	0	0	0	MGaptamer150610650
MGaptamer	150	21066	5.851666666666667	B4	0.026548672566371685	uM	610	650	3PGA	pOR1OR2-MGapt-deGFP	1	0	0.3	0	0	3	DAJ_MK_MY	0.33	4.8	0	0	0	MGaptamer150610650
MGaptamer	150	21066	5.851666666666667	B5	0.02079646017699115	uM	610	650	3PGA	pOR1OR2-MGapt-deGFP	1	0	0.3	2	0	1	DAJ_MK_MY	0.33	4.8	0	0	0	MGaptamer150610650
MGaptamer	150	21066	5.851666666666667	B6	0.024336283185840708	uM	610	650	3PGA	pOR1OR2-MGapt-deGFP	1	0	0.3	2	0	2	DAJ_MK_MY	0.33	4.8	0	0	0	MGaptamer150610650
MGaptamer	150	21066	5.851666666666667	B7	0.022787610619469024	uM	610	650	3PGA	pOR1OR2-MGapt-deGFP	1	0	0.3	2	0	3	DAJ_MK_MY	0.33	4.8	0	0	0	MGaptamer150610650
MGaptamer	150	21066	5.851666666666667	B8	0.026548672566371685	uM	610	650	3PGA	pOR1OR2-MGapt-deGFP	1	0	0.3	4	0	1	DAJ_MK_MY	0.33	4.8	0	0	0	MGaptamer150610650
MGaptamer	150	21066	5.851666666666667	B9	0.023230088495575223	uM	610	650	3PGA	pOR1OR2-MGapt-deGFP	1	0	0.3	4	0	2	DAJ_MK_MY	0.33	4.8	0	0	0	MGaptamer150610650
MGaptamer	150	21066	5.851666666666667	B10	0.025	uM	610	650	3PGA	pOR1OR2-MGapt-deGFP	1	0	0.3	4	0	3	DAJ_MK_MY	0.33	4.8	0	0	0	MGaptamer150610650
MGaptamer	150	21066	5.851666666666667	B11	0.02743362831858407	uM	610	650	3PGA	pOR1OR2-MGapt-deGFP	1	0	0.3	6	0	1	DAJ_MK_MY	0.33	4.8	0	0	0	MGaptamer150610650
MGaptamer	150	21066	5.851666666666667	B12	0.020353982300884955	uM	610	650	3PGA	pOR1OR2-MGapt-deGFP	1	0	0.3	6	0	2	DAJ_MK_MY	0.33	4.8	0	0	0	MGaptamer150610650
MGaptamer	150	21066	5.851666666666667	B13	0.027876106194690265	uM	610	650	3PGA	pOR1OR2-MGapt-deGFP	1	0	0.3	6	0	3	DAJ_MK_MY	0.33	4.8	0	0	0	MGaptamer150610650
MGaptamer	150	21066	5.851666666666667	B14	0.026327433628318585	uM	610	650	3PGA	pOR1OR2-MGapt-deGFP	1	0	0.3	8	0	1	DAJ_MK_MY	0.33	4.8	0	0	0	MGaptamer150610650
MGaptamer	150	21066	5.851666666666667	B15	0.030088495575221242	uM	610	650	3PGA	pOR1OR2-MGapt-deGFP	1	0	0.3	8	0	2	DAJ_MK_MY	0.33	4.8	0	0	0	MGaptamer150610650
MGaptamer	150	21066	5.851666666666667	B16	0.04668141592920354	uM	610	650	3PGA	pOR1OR2-MGapt-deGFP	1	0	0.3	8	0	3	DAJ_MK_MY	0.33	4.8	0	0	0	MGaptamer150610650
MGaptamer	150	21066	5.851666666666667	B17	0.021460176991150444	uM	610	650	3PGA	pOR1OR2-MGapt-deGFP	1	0	0.3	10	0	1	DAJ_MK_MY	0.33	4.8	0	0	0	MGaptamer150610650
MGaptamer	150	21066	5.851666666666667	B18	0.04535398230088496	uM	610	650	3PGA	pOR1OR2-MGapt-deGFP	1	0	0.3	10	0	2	DAJ_MK_MY	0.33	4.8	0	0	0	MGaptamer150610650
MGaptamer	150	21066	5.851666666666667	B19	0.03274336283185841	uM	610	650	3PGA	pOR1OR2-MGapt-deGFP	1	0	0.3	10	0	3	DAJ_MK_MY	0.33	4.8	0	0	0	MGaptamer150610650
MGaptamer	150	21066	5.851666666666667	B20	0.027654867256637166	uM	610	650	3PGA	pOR1OR2-MGapt-deGFP	1	0	0.3	0	5	1	DAJ_MK_MY	0.33	4.8	0	0	0	MGaptamer150610650
MGaptamer	150	21066	5.851666666666667	B21	0.034513274336283185	uM	610	650	3PGA	pOR1OR2-MGapt-deGFP	1	0	0.3	0	5	2	DAJ_MK_MY	0.33	4.8	0	0	0	MGaptamer150610650
MGaptamer	150	21066	5.851666666666667	B22	0.02079646017699115	uM	610	650	3PGA	pOR1OR2-MGapt-deGFP	1	0	0.3	0	5	3	DAJ_MK_MY	0.33	4.8	0	0	0	MGaptamer150610650
MGaptamer	150	21066	5.851666666666667	B23	0.03252212389380531	uM	610	650	3PGA	pOR1OR2-MGapt-deGFP	1	0	0.3	2	5	1	DAJ_MK_MY	0.33	4.8	0	0	0	MGaptamer150610650
MGaptamer	150	21066	5.851666666666667	C2	0.04092920353982301	uM	610	650	3PGA	pOR1OR2-MGapt-deGFP	1	0	0.3	2	5	2	DAJ_MK_MY	0.33	4.8	0	0	0	MGaptamer150610650
MGaptamer	150	21066	5.851666666666667	C3	0.025	uM	610	650	3PGA	pOR1OR2-MGapt-deGFP	1	0	0.3	2	5	3	DAJ_MK_MY	0.33	4.8	0	0	0	MGaptamer150610650
MGaptamer	150	21066	5.851666666666667	C4	0.03871681415929203	uM	610	650	3PGA	pOR1OR2-MGapt-deGFP	1	0	0.3	4	5	1	DAJ_MK_MY	0.33	4.8	0	0	0	MGaptamer150610650
MGaptamer	150	21066	5.851666666666667	C5	0.035619469026548674	uM	610	650	3PGA	pOR1OR2-MGapt-deGFP	1	0	0.3	4	5	2	DAJ_MK_MY	0.33	4.8	0	0	0	MGaptamer150610650
MGaptamer	150	21066	5.851666666666667	C6	0.032079646017699116	uM	610	650	3PGA	pOR1OR2-MGapt-deGFP	1	0	0.3	4	5	3	DAJ_MK_MY	0.33	4.8	0	0	0	MGaptamer150610650
MGaptamer	150	21066	5.851666666666667	C7	0.022123893805309734	uM	610	650	3PGA	pOR1OR2-MGapt-deGFP	1	0	0.3	6	5	1	DAJ_MK_MY	0.33	4.8	0	0	0	MGaptamer150610650
MGaptamer	150	21066	5.851666666666667	C8	0.03915929203539823	uM	610	650	3PGA	pOR1OR2-MGapt-deGFP	1	0	0.3	6	5	2	DAJ_MK_MY	0.33	4.8	0	0	0	MGaptamer150610650
MGaptamer	150	21066	5.851666666666667	C9	0.02013274336283186	uM	610	650	3PGA	pOR1OR2-MGapt-deGFP	1	0	0.3	6	5	3	DAJ_MK_MY	0.33	4.8	0	0	0	MGaptamer150610650
MGaptamer	150	21066	5.851666666666667	C10	0.018584070796460177	uM	610	650	3PGA	pOR1OR2-MGapt-deGFP	1	0	0.3	8	5	1	DAJ_MK_MY	0.33	4.8	0	0	0	MGaptamer150610650
MGaptamer	150	21066	5.851666666666667	C11	0.017699115044247787	uM	610	650	3PGA	pOR1OR2-MGapt-deGFP	1	0	0.3	8	5	2	DAJ_MK_MY	0.33	4.8	0	0	0	MGaptamer150610650
MGaptamer	150	21066	5.851666666666667	C12	0.02234513274336283	uM	610	650	3PGA	pOR1OR2-MGapt-deGFP	1	0	0.3	8	5	3	DAJ_MK_MY	0.33	4.8	0	0	0	MGaptamer150610650
MGaptamer	150	21066	5.851666666666667	C13	0.018584070796460177	uM	610	650	3PGA	pOR1OR2-MGapt-deGFP	1	0	0.3	10	5	1	DAJ_MK_MY	0.33	4.8	0	0	0	MGaptamer150610650
MGaptamer	150	21066	5.851666666666667	C14	0.02079646017699115	uM	610	650	3PGA	pOR1OR2-MGapt-deGFP	1	0	0.3	10	5	2	DAJ_MK_MY	0.33	4.8	0	0	0	MGaptamer150610650
MGaptamer	150	21066	5.851666666666667	C15	0.02920353982300885	uM	610	650	3PGA	pOR1OR2-MGapt-deGFP	1	0	0.3	10	5	3	DAJ_MK_MY	0.33	4.8	0	0	0	MGaptamer150610650
MGaptamer	150	21066	5.851666666666667	C16	0.01592920353982301	uM	610	650	3PGA	pOR1OR2-MGapt-deGFP	1	0	0.3	0	10	1	DAJ_MK_MY	0.33	4.8	0	0	0	MGaptamer150610650
MGaptamer	150	21066	5.851666666666667	C17	0.026991150442477872	uM	610	650	3PGA	pOR1OR2-MGapt-deGFP	1	0	0.3	0	10	2	DAJ_MK_MY	0.33	4.8	0	0	0	MGaptamer150610650
MGaptamer	150	21066	5.851666666666667	C18	0.02566371681415929	uM	610	650	3PGA	pOR1OR2-MGapt-deGFP	1	0	0.3	0	10	3	DAJ_MK_MY	0.33	4.8	0	0	0	MGaptamer150610650
MGaptamer	150	21066	5.851666666666667	C19	0.01084070796460177	uM	610	650	3PGA	pOR1OR2-MGapt-deGFP	1	0	0.3	2	10	1	DAJ_MK_MY	0.33	4.8	0	0	0	MGaptamer150610650
MGaptamer	150	21066	5.851666666666667	C20	0.02168141592920354	uM	610	650	3PGA	pOR1OR2-MGapt-deGFP	1	0	0.3	2	10	2	DAJ_MK_MY	0.33	4.8	0	0	0	MGaptamer150610650
MGaptamer	150	21066	5.851666666666667	C21	0.02566371681415929	uM	610	650	3PGA	pOR1OR2-MGapt-deGFP	1	0	0.3	2	10	3	DAJ_MK_MY	0.33	4.8	0	0	0	MGaptamer150610650
MGaptamer	150	21066	5.851666666666667	C22	0.011946902654867256	uM	610	650	3PGA	pOR1OR2-MGapt-deGFP	1	0	0.3	4	10	1	DAJ_MK_MY	0.33	4.8	0	0	0	MGaptamer150610650
MGaptamer	150	21066	5.851666666666667	C23	0.02853982300884956	uM	610	650	3PGA	pOR1OR2-MGapt-deGFP	1	0	0.3	4	10	2	DAJ_MK_MY	0.33	4.8	0	0	0	MGaptamer150610650
MGaptamer	150	21066	5.851666666666667	D2	0.024336283185840708	uM	610	650	3PGA	pOR1OR2-MGapt-deGFP	1	0	0.3	4	10	3	DAJ_MK_MY	0.33	4.8	0	0	0	MGaptamer150610650
MGaptamer	150	21066	5.851666666666667	D3	0.027654867256637166	uM	610	650	3PGA	pOR1OR2-MGapt-deGFP	1	0	0.3	6	10	1	DAJ_MK_MY	0.33	4.8	0	0	0	MGaptamer150610650
MGaptamer	150	21066	5.851666666666667	D4	0.01592920353982301	uM	610	650	3PGA	pOR1OR2-MGapt-deGFP	1	0	0.3	6	10	2	DAJ_MK_MY	0.33	4.8	0	0	0	MGaptamer150610650
MGaptamer	150	21066	5.851666666666667	D5	0.022123893805309734	uM	610	650	3PGA	pOR1OR2-MGapt-deGFP	1	0	0.3	6	10	3	DAJ_MK_MY	0.33	4.8	0	0	0	MGaptamer150610650
MGaptamer	150	21066	5.851666666666667	D6	0.02676991150442478	uM	610	650	3PGA	pOR1OR2-MGapt-deGFP	1	0	0.3	8	10	1	DAJ_MK_MY	0.33	4.8	0	0	0	MGaptamer150610650
MGaptamer	150	21066	5.851666666666667	D7	0.04557522123893805	uM	610	650	3PGA	pOR1OR2-MGapt-deGFP	1	0	0.3	8	10	2	DAJ_MK_MY	0.33	4.8	0	0	0	MGaptamer150610650
MGaptamer	150	21066	5.851666666666667	D8	0.03738938053097345	uM	610	650	3PGA	pOR1OR2-MGapt-deGFP	1	0	0.3	8	10	3	DAJ_MK_MY	0.33	4.8	0	0	0	MGaptamer150610650
MGaptamer	150	21066	5.851666666666667	D9	0.029867256637168143	uM	610	650	3PGA	pOR1OR2-MGapt-deGFP	1	0	0.3	10	10	1	DAJ_MK_MY	0.33	4.8	0	0	0	MGaptamer150610650
MGaptamer	150	21066	5.851666666666667	D10	0.026991150442477872	uM	610	650	3PGA	pOR1OR2-MGapt-deGFP	1	0	0.3	10	10	2	DAJ_MK_MY	0.33	4.8	0	0	0	MGaptamer150610650
MGaptamer	150	21066	5.851666666666667	D11	0.014823008849557524	uM	610	650	3PGA	pOR1OR2-MGapt-deGFP	1	0	0.3	10	10	3	DAJ_MK_MY	0.33	4.8	0	0	0	MGaptamer150610650
MGaptamer	150	21066	5.851666666666667	D12	0.023893805309734513	uM	610	650	3PGA	pOR1OR2-MGapt-deGFP	1	0	0.3	0	15	1	DAJ_MK_MY	0.33	4.8	0	0	0	MGaptamer150610650
MGaptamer	150	21066	5.851666666666667	D13	0.023672566371681417	uM	610	650	3PGA	pOR1OR2-MGapt-deGFP	1	0	0.3	0	15	2	DAJ_MK_MY	0.33	4.8	0	0	0	MGaptamer150610650
MGaptamer	150	21066	5.851666666666667	D14	0.031194690265486723	uM	610	650	3PGA	pOR1OR2-MGapt-deGFP	1	0	0.3	0	15	3	DAJ_MK_MY	0.33	4.8	0	0	0	MGaptamer150610650
MGaptamer	150	21066	5.851666666666667	D15	0.025442477876106196	uM	610	650	3PGA	pOR1OR2-MGapt-deGFP	1	0	0.3	2	15	1	DAJ_MK_MY	0.33	4.8	0	0	0	MGaptamer150610650
MGaptamer	150	21066	5.851666666666667	D16	0.026548672566371685	uM	610	650	3PGA	pOR1OR2-MGapt-deGFP	1	0	0.3	2	15	2	DAJ_MK_MY	0.33	4.8	0	0	0	MGaptamer150610650
MGaptamer	150	21066	5.851666666666667	D17	0.04314159292035398	uM	610	650	3PGA	pOR1OR2-MGapt-deGFP	1	0	0.3	2	15	3	DAJ_MK_MY	0.33	4.8	0	0	0	MGaptamer150610650
MGaptamer	150	21066	5.851666666666667	D18	0.01747787610619469	uM	610	650	3PGA	pOR1OR2-MGapt-deGFP	1	0	0.3	4	15	1	DAJ_MK_MY	0.33	4.8	0	0	0	MGaptamer150610650
MGaptamer	150	21066	5.851666666666667	D19	0.021238938053097345	uM	610	650	3PGA	pOR1OR2-MGapt-deGFP	1	0	0.3	4	15	2	DAJ_MK_MY	0.33	4.8	0	0	0	MGaptamer150610650
MGaptamer	150	21066	5.851666666666667	D20	0.02743362831858407	uM	610	650	3PGA	pOR1OR2-MGapt-deGFP	1	0	0.3	4	15	3	DAJ_MK_MY	0.33	4.8	0	0	0	MGaptamer150610650
MGaptamer	150	21066	5.851666666666667	D21	0.019469026548672566	uM	610	650	3PGA	pOR1OR2-MGapt-deGFP	1	0	0.3	6	15	1	DAJ_MK_MY	0.33	4.8	0	0	0	MGaptamer150610650
MGaptamer	150	21066	5.851666666666667	D22	0.017699115044247787	uM	610	650	3PGA	pOR1OR2-MGapt-deGFP	1	0	0.3	6	15	2	DAJ_MK_MY	0.33	4.8	0	0	0	MGaptamer150610650
MGaptamer	150	21066	5.851666666666667	D23	0.015265486725663715	uM	610	650	3PGA	pOR1OR2-MGapt-deGFP	1	0	0.3	6	15	3	DAJ_MK_MY	0.33	4.8	0	0	0	MGaptamer150610650
MGaptamer	150	21066	5.851666666666667	E2	0.02588495575221239	uM	610	650	3PGA	pOR1OR2-MGapt-deGFP	1	0	0.3	8	15	1	DAJ_MK_MY	0.33	4.8	0	0	0	MGaptamer150610650
MGaptamer	150	21066	5.851666666666667	E3	0.02743362831858407	uM	610	650	3PGA	pOR1OR2-MGapt-deGFP	1	0	0.3	8	15	2	DAJ_MK_MY	0.33	4.8	0	0	0	MGaptamer150610650
MGaptamer	150	21066	5.851666666666667	E4	0.03163716814159292	uM	610	650	3PGA	pOR1OR2-MGapt-deGFP	1	0	0.3	8	15	3	DAJ_MK_MY	0.33	4.8	0	0	0	MGaptamer150610650
MGaptamer	150	21066	5.851666666666667	E5	0.01415929203539823	uM	610	650	3PGA	pOR1OR2-MGapt-deGFP	1	0	0.3	10	15	1	DAJ_MK_MY	0.33	4.8	0	0	0	MGaptamer150610650
MGaptamer	150	21066	5.851666666666667	E6	0.019247787610619467	uM	610	650	3PGA	pOR1OR2-MGapt-deGFP	1	0	0.3	10	15	2	DAJ_MK_MY	0.33	4.8	0	0	0	MGaptamer150610650
MGaptamer	150	21066	5.851666666666667	E7	0.012610619469026548	uM	610	650	3PGA	pOR1OR2-MGapt-deGFP	1	0	0.3	10	15	3	DAJ_MK_MY	0.33	4.8	0	0	0	MGaptamer150610650
MGaptamer	150	21066	5.851666666666667	E8	0.006637168141592921	uM	610	650	3PGA	pOR1OR2-MGapt-deGFP	1	0	0.3	0	20	1	DAJ_MK_MY	0.33	4.8	0	0	0	MGaptamer150610650
MGaptamer	150	21066	5.851666666666667	E9	0.025221238938053097	uM	610	650	3PGA	pOR1OR2-MGapt-deGFP	1	0	0.3	0	20	2	DAJ_MK_MY	0.33	4.8	0	0	0	MGaptamer150610650
MGaptamer	150	21066	5.851666666666667	E10	0.03252212389380531	uM	610	650	3PGA	pOR1OR2-MGapt-deGFP	1	0	0.3	0	20	3	DAJ_MK_MY	0.33	4.8	0	0	0	MGaptamer150610650
MGaptamer	150	21066	5.851666666666667	E11	0.018141592920353982	uM	610	650	3PGA	pOR1OR2-MGapt-deGFP	1	0	0.3	2	20	1	DAJ_MK_MY	0.33	4.8	0	0	0	MGaptamer150610650
MGaptamer	150	21066	5.851666666666667	E12	0.026548672566371685	uM	610	650	3PGA	pOR1OR2-MGapt-deGFP	1	0	0.3	2	20	2	DAJ_MK_MY	0.33	4.8	0	0	0	MGaptamer150610650
MGaptamer	150	21066	5.851666666666667	E13	0.016592920353982302	uM	610	650	3PGA	pOR1OR2-MGapt-deGFP	1	0	0.3	2	20	3	DAJ_MK_MY	0.33	4.8	0	0	0	MGaptamer150610650
MGaptamer	150	21066	5.851666666666667	E14	0.021017699115044246	uM	610	650	3PGA	pOR1OR2-MGapt-deGFP	1	0	0.3	4	20	1	DAJ_MK_MY	0.33	4.8	0	0	0	MGaptamer150610650
MGaptamer	150	21066	5.851666666666667	E15	0.02234513274336283	uM	610	650	3PGA	pOR1OR2-MGapt-deGFP	1	0	0.3	4	20	2	DAJ_MK_MY	0.33	4.8	0	0	0	MGaptamer150610650
MGaptamer	150	21066	5.851666666666667	E16	0.02079646017699115	uM	610	650	3PGA	pOR1OR2-MGapt-deGFP	1	0	0.3	4	20	3	DAJ_MK_MY	0.33	4.8	0	0	0	MGaptamer150610650
MGaptamer	150	21066	5.851666666666667	E17	0.02411504424778761	uM	610	650	3PGA	pOR1OR2-MGapt-deGFP	1	0	0.3	6	20	1	DAJ_MK_MY	0.33	4.8	0	0	0	MGaptamer150610650
MGaptamer	150	21066	5.851666666666667	E18	0.030088495575221242	uM	610	650	3PGA	pOR1OR2-MGapt-deGFP	1	0	0.3	6	20	2	DAJ_MK_MY	0.33	4.8	0	0	0	MGaptamer150610650
MGaptamer	150	21066	5.851666666666667	E19	0.019690265486725665	uM	610	650	3PGA	pOR1OR2-MGapt-deGFP	1	0	0.3	6	20	3	DAJ_MK_MY	0.33	4.8	0	0	0	MGaptamer150610650
MGaptamer	150	21066	5.851666666666667	E20	0.027876106194690265	uM	610	650	3PGA	pOR1OR2-MGapt-deGFP	1	0	0.3	8	20	1	DAJ_MK_MY	0.33	4.8	0	0	0	MGaptamer150610650
MGaptamer	150	21066	5.851666666666667	E21	0.016592920353982302	uM	610	650	3PGA	pOR1OR2-MGapt-deGFP	1	0	0.3	8	20	2	DAJ_MK_MY	0.33	4.8	0	0	0	MGaptamer150610650
MGaptamer	150	21066	5.851666666666667	E22	0.02588495575221239	uM	610	650	3PGA	pOR1OR2-MGapt-deGFP	1	0	0.3	8	20	3	DAJ_MK_MY	0.33	4.8	0	0	0	MGaptamer150610650
MGaptamer	150	21066	5.851666666666667	E23	0.029646017699115047	uM	610	650	3PGA	pOR1OR2-MGapt-deGFP	1	0	0.3	10	20	1	DAJ_MK_MY	0.33	4.8	0	0	0	MGaptamer150610650
MGaptamer	150	21066	5.851666666666667	F2	0.01415929203539823	uM	610	650	3PGA	pOR1OR2-MGapt-deGFP	1	0	0.3	10	20	2	DAJ_MK_MY	0.33	4.8	0	0	0	MGaptamer150610650
MGaptamer	150	21066	5.851666666666667	F3	0.03163716814159292	uM	610	650	3PGA	pOR1OR2-MGapt-deGFP	1	0	0.3	10	20	3	DAJ_MK_MY	0.33	4.8	0	0	0	MGaptamer150610650
MGaptamer	150	21066	5.851666666666667	F4	0.029867256637168143	uM	610	650	3PGA	pOR1OR2-MGapt-deGFP	1	0	0.3	0	30	1	DAJ_MK_MY	0.33	4.8	0	0	0	MGaptamer150610650
MGaptamer	150	21066	5.851666666666667	F5	0.018141592920353982	uM	610	650	3PGA	pOR1OR2-MGapt-deGFP	1	0	0.3	0	30	2	DAJ_MK_MY	0.33	4.8	0	0	0	MGaptamer150610650
MGaptamer	150	21066	5.851666666666667	F6	0.04026548672566372	uM	610	650	3PGA	pOR1OR2-MGapt-deGFP	1	0	0.3	0	30	3	DAJ_MK_MY	0.33	4.8	0	0	0	MGaptamer150610650
MGaptamer	150	21066	5.851666666666667	F7	0.017256637168141593	uM	610	650	3PGA	pOR1OR2-MGapt-deGFP	1	0	0.3	2	30	1	DAJ_MK_MY	0.33	4.8	0	0	0	MGaptamer150610650
MGaptamer	150	21066	5.851666666666667	F8	0.016592920353982302	uM	610	650	3PGA	pOR1OR2-MGapt-deGFP	1	0	0.3	2	30	2	DAJ_MK_MY	0.33	4.8	0	0	0	MGaptamer150610650
MGaptamer	150	21066	5.851666666666667	F9	0.026548672566371685	uM	610	650	3PGA	pOR1OR2-MGapt-deGFP	1	0	0.3	2	30	3	DAJ_MK_MY	0.33	4.8	0	0	0	MGaptamer150610650
MGaptamer	150	21066	5.851666666666667	F10	0.02234513274336283	uM	610	650	3PGA	pOR1OR2-MGapt-deGFP	1	0	0.3	4	30	1	DAJ_MK_MY	0.33	4.8	0	0	0	MGaptamer150610650
MGaptamer	150	21066	5.851666666666667	F11	0.024557522123893803	uM	610	650	3PGA	pOR1OR2-MGapt-deGFP	1	0	0.3	4	30	2	DAJ_MK_MY	0.33	4.8	0	0	0	MGaptamer150610650
MGaptamer	150	21066	5.851666666666667	F12	0.015486725663716814	uM	610	650	3PGA	pOR1OR2-MGapt-deGFP	1	0	0.3	4	30	3	DAJ_MK_MY	0.33	4.8	0	0	0	MGaptamer150610650
MGaptamer	150	21066	5.851666666666667	F13	0.023451327433628318	uM	610	650	3PGA	pOR1OR2-MGapt-deGFP	1	0	0.3	6	30	1	DAJ_MK_MY	0.33	4.8	0	0	0	MGaptamer150610650
MGaptamer	150	21066	5.851666666666667	F14	0.014823008849557524	uM	610	650	3PGA	pOR1OR2-MGapt-deGFP	1	0	0.3	6	30	2	DAJ_MK_MY	0.33	4.8	0	0	0	MGaptamer150610650
MGaptamer	150	21066	5.851666666666667	F15	0.023672566371681417	uM	610	650	3PGA	pOR1OR2-MGapt-deGFP	1	0	0.3	6	30	3	DAJ_MK_MY	0.33	4.8	0	0	0	MGaptamer150610650
MGaptamer	150	21066	5.851666666666667	F16	0.013053097345132745	uM	610	650	3PGA	pOR1OR2-MGapt-deGFP	1	0	0.3	8	30	1	DAJ_MK_MY	0.33	4.8	0	0	0	MGaptamer150610650
MGaptamer	150	21066	5.851666666666667	F17	0.011504424778761062	uM	610	650	3PGA	pOR1OR2-MGapt-deGFP	1	0	0.3	8	30	2	DAJ_MK_MY	0.33	4.8	0	0	0	MGaptamer150610650
MGaptamer	150	21066	5.851666666666667	F18	0.021460176991150444	uM	610	650	3PGA	pOR1OR2-MGapt-deGFP	1	0	0.3	8	30	3	DAJ_MK_MY	0.33	4.8	0	0	0	MGaptamer150610650
MGaptamer	150	21066	5.851666666666667	F19	0.013274336283185842	uM	610	650	3PGA	pOR1OR2-MGapt-deGFP	1	0	0.3	10	30	1	DAJ_MK_MY	0.33	4.8	0	0	0	MGaptamer150610650
MGaptamer	150	21066	5.851666666666667	F20	0.04225663716814159	uM	610	650	3PGA	pOR1OR2-MGapt-deGFP	1	0	0.3	10	30	2	DAJ_MK_MY	0.33	4.8	0	0	0	MGaptamer150610650
MGaptamer	150	21066	5.851666666666667	F21	0.026991150442477872	uM	610	650	3PGA	pOR1OR2-MGapt-deGFP	1	0	0.3	10	30	3	DAJ_MK_MY	0.33	4.8	0	0	0	MGaptamer150610650
MGaptamer	150	21066	5.851666666666667	F22	0.018584070796460177	uM	610	650	3PGA	pOR1OR2-MGapt-deGFP	1	0	0.3	0	45	1	DAJ_MK_MY	0.33	4.8	0	0	0	MGaptamer150610650
MGaptamer	150	21066	5.851666666666667	F23	0.033407079646017704	uM	610	650	3PGA	pOR1OR2-MGapt-deGFP	1	0	0.3	0	45	2	DAJ_MK_MY	0.33	4.8	0	0	0	MGaptamer150610650
MGaptamer	150	21066	5.851666666666667	G2	0.022787610619469024	uM	610	650	3PGA	pOR1OR2-MGapt-deGFP	1	0	0.3	0	45	3	DAJ_MK_MY	0.33	4.8	0	0	0	MGaptamer150610650
MGaptamer	150	21066	5.851666666666667	G3	0.021238938053097345	uM	610	650	3PGA	pOR1OR2-MGapt-deGFP	1	0	0.3	2	45	1	DAJ_MK_MY	0.33	4.8	0	0	0	MGaptamer150610650
MGaptamer	150	21066	5.851666666666667	G4	0.01747787610619469	uM	610	650	3PGA	pOR1OR2-MGapt-deGFP	1	0	0.3	2	45	2	DAJ_MK_MY	0.33	4.8	0	0	0	MGaptamer150610650
MGaptamer	150	21066	5.851666666666667	G5	0.023230088495575223	uM	610	650	3PGA	pOR1OR2-MGapt-deGFP	1	0	0.3	2	45	3	DAJ_MK_MY	0.33	4.8	0	0	0	MGaptamer150610650
MGaptamer	150	21066	5.851666666666667	G6	0.01415929203539823	uM	610	650	3PGA	pOR1OR2-MGapt-deGFP	1	0	0.3	4	45	1	DAJ_MK_MY	0.33	4.8	0	0	0	MGaptamer150610650
MGaptamer	150	21066	5.851666666666667	G7	0.02013274336283186	uM	610	650	3PGA	pOR1OR2-MGapt-deGFP	1	0	0.3	4	45	2	DAJ_MK_MY	0.33	4.8	0	0	0	MGaptamer150610650
MGaptamer	150	21066	5.851666666666667	G8	0.027876106194690265	uM	610	650	3PGA	pOR1OR2-MGapt-deGFP	1	0	0.3	4	45	3	DAJ_MK_MY	0.33	4.8	0	0	0	MGaptamer150610650
MGaptamer	150	21066	5.851666666666667	G9	0.01747787610619469	uM	610	650	3PGA	pOR1OR2-MGapt-deGFP	1	0	0.3	6	45	1	DAJ_MK_MY	0.33	4.8	0	0	0	MGaptamer150610650
MGaptamer	150	21066	5.851666666666667	G10	0.028761061946902654	uM	610	650	3PGA	pOR1OR2-MGapt-deGFP	1	0	0.3	6	45	2	DAJ_MK_MY	0.33	4.8	0	0	0	MGaptamer150610650
MGaptamer	150	21066	5.851666666666667	G11	0.019469026548672566	uM	610	650	3PGA	pOR1OR2-MGapt-deGFP	1	0	0.3	6	45	3	DAJ_MK_MY	0.33	4.8	0	0	0	MGaptamer150610650
MGaptamer	150	21066	5.851666666666667	G12	0.01415929203539823	uM	610	650	3PGA	pOR1OR2-MGapt-deGFP	1	0	0.3	8	45	1	DAJ_MK_MY	0.33	4.8	0	0	0	MGaptamer150610650
MGaptamer	150	21066	5.851666666666667	G13	0.01836283185840708	uM	610	650	3PGA	pOR1OR2-MGapt-deGFP	1	0	0.3	8	45	2	DAJ_MK_MY	0.33	4.8	0	0	0	MGaptamer150610650
MGaptamer	150	21066	5.851666666666667	G14	0.018141592920353982	uM	610	650	3PGA	pOR1OR2-MGapt-deGFP	1	0	0.3	8	45	3	DAJ_MK_MY	0.33	4.8	0	0	0	MGaptamer150610650
MGaptamer	150	21066	5.851666666666667	G15	0.019690265486725665	uM	610	650	3PGA	pOR1OR2-MGapt-deGFP	1	0	0.3	10	45	1	DAJ_MK_MY	0.33	4.8	0	0	0	MGaptamer150610650
MGaptamer	150	21066	5.851666666666667	G16	0.02057522123893805	uM	610	650	3PGA	pOR1OR2-MGapt-deGFP	1	0	0.3	10	45	2	DAJ_MK_MY	0.33	4.8	0	0	0	MGaptamer150610650
MGaptamer	150	21066	5.851666666666667	G17	0.015486725663716814	uM	610	650	3PGA	pOR1OR2-MGapt-deGFP	1	0	0.3	10	45	3	DAJ_MK_MY	0.33	4.8	0	0	0	MGaptamer150610650
MGaptamer	150	21246	5.901666666666666	B2	0.02831858407079646	uM	610	650	3PGA	pOR1OR2-MGapt-deGFP	1	0	0.3	0	0	1	DAJ_MK_MY	0.33	4.8	0	0	0	MGaptamer150610650
MGaptamer	150	21246	5.901666666666666	B3	0.013495575221238936	uM	610	650	3PGA	pOR1OR2-MGapt-deGFP	1	0	0.3	0	0	2	DAJ_MK_MY	0.33	4.8	0	0	0	MGaptamer150610650
MGaptamer	150	21246	5.901666666666666	B4	0.034734513274336284	uM	610	650	3PGA	pOR1OR2-MGapt-deGFP	1	0	0.3	0	0	3	DAJ_MK_MY	0.33	4.8	0	0	0	MGaptamer150610650
MGaptamer	150	21246	5.901666666666666	B5	0.026327433628318585	uM	610	650	3PGA	pOR1OR2-MGapt-deGFP	1	0	0.3	2	0	1	DAJ_MK_MY	0.33	4.8	0	0	0	MGaptamer150610650
MGaptamer	150	21246	5.901666666666666	B6	0.03960176991150442	uM	610	650	3PGA	pOR1OR2-MGapt-deGFP	1	0	0.3	2	0	2	DAJ_MK_MY	0.33	4.8	0	0	0	MGaptamer150610650
MGaptamer	150	21246	5.901666666666666	B7	0.018805309734513272	uM	610	650	3PGA	pOR1OR2-MGapt-deGFP	1	0	0.3	2	0	3	DAJ_MK_MY	0.33	4.8	0	0	0	MGaptamer150610650
MGaptamer	150	21246	5.901666666666666	B8	0.033185840707964605	uM	610	650	3PGA	pOR1OR2-MGapt-deGFP	1	0	0.3	4	0	1	DAJ_MK_MY	0.33	4.8	0	0	0	MGaptamer150610650
MGaptamer	150	21246	5.901666666666666	B9	0.029646017699115047	uM	610	650	3PGA	pOR1OR2-MGapt-deGFP	1	0	0.3	4	0	2	DAJ_MK_MY	0.33	4.8	0	0	0	MGaptamer150610650
MGaptamer	150	21246	5.901666666666666	B10	0.03738938053097345	uM	610	650	3PGA	pOR1OR2-MGapt-deGFP	1	0	0.3	4	0	3	DAJ_MK_MY	0.33	4.8	0	0	0	MGaptamer150610650
MGaptamer	150	21246	5.901666666666666	B11	0.032300884955752215	uM	610	650	3PGA	pOR1OR2-MGapt-deGFP	1	0	0.3	6	0	1	DAJ_MK_MY	0.33	4.8	0	0	0	MGaptamer150610650
MGaptamer	150	21246	5.901666666666666	B12	0.01991150442477876	uM	610	650	3PGA	pOR1OR2-MGapt-deGFP	1	0	0.3	6	0	2	DAJ_MK_MY	0.33	4.8	0	0	0	MGaptamer150610650
MGaptamer	150	21246	5.901666666666666	B13	0.024557522123893803	uM	610	650	3PGA	pOR1OR2-MGapt-deGFP	1	0	0.3	6	0	3	DAJ_MK_MY	0.33	4.8	0	0	0	MGaptamer150610650
MGaptamer	150	21246	5.901666666666666	B14	0.015265486725663715	uM	610	650	3PGA	pOR1OR2-MGapt-deGFP	1	0	0.3	8	0	1	DAJ_MK_MY	0.33	4.8	0	0	0	MGaptamer150610650
MGaptamer	150	21246	5.901666666666666	B15	0.04203539823008849	uM	610	650	3PGA	pOR1OR2-MGapt-deGFP	1	0	0.3	8	0	2	DAJ_MK_MY	0.33	4.8	0	0	0	MGaptamer150610650
MGaptamer	150	21246	5.901666666666666	B16	0.04048672566371682	uM	610	650	3PGA	pOR1OR2-MGapt-deGFP	1	0	0.3	8	0	3	DAJ_MK_MY	0.33	4.8	0	0	0	MGaptamer150610650
MGaptamer	150	21246	5.901666666666666	B17	0.01836283185840708	uM	610	650	3PGA	pOR1OR2-MGapt-deGFP	1	0	0.3	10	0	1	DAJ_MK_MY	0.33	4.8	0	0	0	MGaptamer150610650
MGaptamer	150	21246	5.901666666666666	B18	0.02809734513274336	uM	610	650	3PGA	pOR1OR2-MGapt-deGFP	1	0	0.3	10	0	2	DAJ_MK_MY	0.33	4.8	0	0	0	MGaptamer150610650
MGaptamer	150	21246	5.901666666666666	B19	0.024557522123893803	uM	610	650	3PGA	pOR1OR2-MGapt-deGFP	1	0	0.3	10	0	3	DAJ_MK_MY	0.33	4.8	0	0	0	MGaptamer150610650
MGaptamer	150	21246	5.901666666666666	B20	0.02566371681415929	uM	610	650	3PGA	pOR1OR2-MGapt-deGFP	1	0	0.3	0	5	1	DAJ_MK_MY	0.33	4.8	0	0	0	MGaptamer150610650
MGaptamer	150	21246	5.901666666666666	B21	0.021017699115044246	uM	610	650	3PGA	pOR1OR2-MGapt-deGFP	1	0	0.3	0	5	2	DAJ_MK_MY	0.33	4.8	0	0	0	MGaptamer150610650
MGaptamer	150	21246	5.901666666666666	B22	0.02676991150442478	uM	610	650	3PGA	pOR1OR2-MGapt-deGFP	1	0	0.3	0	5	3	DAJ_MK_MY	0.33	4.8	0	0	0	MGaptamer150610650
MGaptamer	150	21246	5.901666666666666	B23	0.029424778761061948	uM	610	650	3PGA	pOR1OR2-MGapt-deGFP	1	0	0.3	2	5	1	DAJ_MK_MY	0.33	4.8	0	0	0	MGaptamer150610650
MGaptamer	150	21246	5.901666666666666	C2	0.030088495575221242	uM	610	650	3PGA	pOR1OR2-MGapt-deGFP	1	0	0.3	2	5	2	DAJ_MK_MY	0.33	4.8	0	0	0	MGaptamer150610650
MGaptamer	150	21246	5.901666666666666	C3	0.03163716814159292	uM	610	650	3PGA	pOR1OR2-MGapt-deGFP	1	0	0.3	2	5	3	DAJ_MK_MY	0.33	4.8	0	0	0	MGaptamer150610650
MGaptamer	150	21246	5.901666666666666	C4	0.016371681415929203	uM	610	650	3PGA	pOR1OR2-MGapt-deGFP	1	0	0.3	4	5	1	DAJ_MK_MY	0.33	4.8	0	0	0	MGaptamer150610650
MGaptamer	150	21246	5.901666666666666	C5	0.015486725663716814	uM	610	650	3PGA	pOR1OR2-MGapt-deGFP	1	0	0.3	4	5	2	DAJ_MK_MY	0.33	4.8	0	0	0	MGaptamer150610650
MGaptamer	150	21246	5.901666666666666	C6	0.02256637168141593	uM	610	650	3PGA	pOR1OR2-MGapt-deGFP	1	0	0.3	4	5	3	DAJ_MK_MY	0.33	4.8	0	0	0	MGaptamer150610650
MGaptamer	150	21246	5.901666666666666	C7	0.02721238938053097	uM	610	650	3PGA	pOR1OR2-MGapt-deGFP	1	0	0.3	6	5	1	DAJ_MK_MY	0.33	4.8	0	0	0	MGaptamer150610650
MGaptamer	150	21246	5.901666666666666	C8	0.033849557522123895	uM	610	650	3PGA	pOR1OR2-MGapt-deGFP	1	0	0.3	6	5	2	DAJ_MK_MY	0.33	4.8	0	0	0	MGaptamer150610650
MGaptamer	150	21246	5.901666666666666	C9	0.01902654867256637	uM	610	650	3PGA	pOR1OR2-MGapt-deGFP	1	0	0.3	6	5	3	DAJ_MK_MY	0.33	4.8	0	0	0	MGaptamer150610650
MGaptamer	150	21246	5.901666666666666	C10	0.025	uM	610	650	3PGA	pOR1OR2-MGapt-deGFP	1	0	0.3	8	5	1	DAJ_MK_MY	0.33	4.8	0	0	0	MGaptamer150610650
MGaptamer	150	21246	5.901666666666666	C11	0.018141592920353982	uM	610	650	3PGA	pOR1OR2-MGapt-deGFP	1	0	0.3	8	5	2	DAJ_MK_MY	0.33	4.8	0	0	0	MGaptamer150610650
MGaptamer	150	21246	5.901666666666666	C12	0.020353982300884955	uM	610	650	3PGA	pOR1OR2-MGapt-deGFP	1	0	0.3	8	5	3	DAJ_MK_MY	0.33	4.8	0	0	0	MGaptamer150610650
MGaptamer	150	21246	5.901666666666666	C13	0.017699115044247787	uM	610	650	3PGA	pOR1OR2-MGapt-deGFP	1	0	0.3	10	5	1	DAJ_MK_MY	0.33	4.8	0	0	0	MGaptamer150610650
MGaptamer	150	21246	5.901666666666666	C14	0.021460176991150444	uM	610	650	3PGA	pOR1OR2-MGapt-deGFP	1	0	0.3	10	5	2	DAJ_MK_MY	0.33	4.8	0	0	0	MGaptamer150610650
MGaptamer	150	21246	5.901666666666666	C15	0.022123893805309734	uM	610	650	3PGA	pOR1OR2-MGapt-deGFP	1	0	0.3	10	5	3	DAJ_MK_MY	0.33	4.8	0	0	0	MGaptamer150610650
MGaptamer	150	21246	5.901666666666666	C16	0.026548672566371685	uM	610	650	3PGA	pOR1OR2-MGapt-deGFP	1	0	0.3	0	10	1	DAJ_MK_MY	0.33	4.8	0	0	0	MGaptamer150610650
MGaptamer	150	21246	5.901666666666666	C17	0.02566371681415929	uM	610	650	3PGA	pOR1OR2-MGapt-deGFP	1	0	0.3	0	10	2	DAJ_MK_MY	0.33	4.8	0	0	0	MGaptamer150610650
MGaptamer	150	21246	5.901666666666666	C18	0.02057522123893805	uM	610	650	3PGA	pOR1OR2-MGapt-deGFP	1	0	0.3	0	10	3	DAJ_MK_MY	0.33	4.8	0	0	0	MGaptamer150610650
MGaptamer	150	21246	5.901666666666666	C19	0.019469026548672566	uM	610	650	3PGA	pOR1OR2-MGapt-deGFP	1	0	0.3	2	10	1	DAJ_MK_MY	0.33	4.8	0	0	0	MGaptamer150610650
MGaptamer	150	21246	5.901666666666666	C20	0.023672566371681417	uM	610	650	3PGA	pOR1OR2-MGapt-deGFP	1	0	0.3	2	10	2	DAJ_MK_MY	0.33	4.8	0	0	0	MGaptamer150610650
MGaptamer	150	21246	5.901666666666666	C21	0.012610619469026548	uM	610	650	3PGA	pOR1OR2-MGapt-deGFP	1	0	0.3	2	10	3	DAJ_MK_MY	0.33	4.8	0	0	0	MGaptamer150610650
MGaptamer	150	21246	5.901666666666666	C22	0.027876106194690265	uM	610	650	3PGA	pOR1OR2-MGapt-deGFP	1	0	0.3	4	10	1	DAJ_MK_MY	0.33	4.8	0	0	0	MGaptamer150610650
MGaptamer	150	21246	5.901666666666666	C23	0.018805309734513272	uM	610	650	3PGA	pOR1OR2-MGapt-deGFP	1	0	0.3	4	10	2	DAJ_MK_MY	0.33	4.8	0	0	0	MGaptamer150610650
MGaptamer	150	21246	5.901666666666666	D2	0.023451327433628318	uM	610	650	3PGA	pOR1OR2-MGapt-deGFP	1	0	0.3	4	10	3	DAJ_MK_MY	0.33	4.8	0	0	0	MGaptamer150610650
MGaptamer	150	21246	5.901666666666666	D3	0.012389380530973451	uM	610	650	3PGA	pOR1OR2-MGapt-deGFP	1	0	0.3	6	10	1	DAJ_MK_MY	0.33	4.8	0	0	0	MGaptamer150610650
MGaptamer	150	21246	5.901666666666666	D4	0.01592920353982301	uM	610	650	3PGA	pOR1OR2-MGapt-deGFP	1	0	0.3	6	10	2	DAJ_MK_MY	0.33	4.8	0	0	0	MGaptamer150610650
MGaptamer	150	21246	5.901666666666666	D5	0.017256637168141593	uM	610	650	3PGA	pOR1OR2-MGapt-deGFP	1	0	0.3	6	10	3	DAJ_MK_MY	0.33	4.8	0	0	0	MGaptamer150610650
MGaptamer	150	21246	5.901666666666666	D6	0.018805309734513272	uM	610	650	3PGA	pOR1OR2-MGapt-deGFP	1	0	0.3	8	10	1	DAJ_MK_MY	0.33	4.8	0	0	0	MGaptamer150610650
MGaptamer	150	21246	5.901666666666666	D7	0.014380530973451327	uM	610	650	3PGA	pOR1OR2-MGapt-deGFP	1	0	0.3	8	10	2	DAJ_MK_MY	0.33	4.8	0	0	0	MGaptamer150610650
MGaptamer	150	21246	5.901666666666666	D8	0.02588495575221239	uM	610	650	3PGA	pOR1OR2-MGapt-deGFP	1	0	0.3	8	10	3	DAJ_MK_MY	0.33	4.8	0	0	0	MGaptamer150610650
MGaptamer	150	21246	5.901666666666666	D9	0.01991150442477876	uM	610	650	3PGA	pOR1OR2-MGapt-deGFP	1	0	0.3	10	10	1	DAJ_MK_MY	0.33	4.8	0	0	0	MGaptamer150610650
MGaptamer	150	21246	5.901666666666666	D10	0.03075221238938053	uM	610	650	3PGA	pOR1OR2-MGapt-deGFP	1	0	0.3	10	10	2	DAJ_MK_MY	0.33	4.8	0	0	0	MGaptamer150610650
MGaptamer	150	21246	5.901666666666666	D11	0.02411504424778761	uM	610	650	3PGA	pOR1OR2-MGapt-deGFP	1	0	0.3	10	10	3	DAJ_MK_MY	0.33	4.8	0	0	0	MGaptamer150610650
MGaptamer	150	21246	5.901666666666666	D12	0.03407079646017699	uM	610	650	3PGA	pOR1OR2-MGapt-deGFP	1	0	0.3	0	15	1	DAJ_MK_MY	0.33	4.8	0	0	0	MGaptamer150610650
MGaptamer	150	21246	5.901666666666666	D13	0.02190265486725664	uM	610	650	3PGA	pOR1OR2-MGapt-deGFP	1	0	0.3	0	15	2	DAJ_MK_MY	0.33	4.8	0	0	0	MGaptamer150610650
MGaptamer	150	21246	5.901666666666666	D14	0.02256637168141593	uM	610	650	3PGA	pOR1OR2-MGapt-deGFP	1	0	0.3	0	15	3	DAJ_MK_MY	0.33	4.8	0	0	0	MGaptamer150610650
MGaptamer	150	21246	5.901666666666666	D15	0.03407079646017699	uM	610	650	3PGA	pOR1OR2-MGapt-deGFP	1	0	0.3	2	15	1	DAJ_MK_MY	0.33	4.8	0	0	0	MGaptamer150610650
MGaptamer	150	21246	5.901666666666666	D16	0.02411504424778761	uM	610	650	3PGA	pOR1OR2-MGapt-deGFP	1	0	0.3	2	15	2	DAJ_MK_MY	0.33	4.8	0	0	0	MGaptamer150610650
MGaptamer	150	21246	5.901666666666666	D17	0.01902654867256637	uM	610	650	3PGA	pOR1OR2-MGapt-deGFP	1	0	0.3	2	15	3	DAJ_MK_MY	0.33	4.8	0	0	0	MGaptamer150610650
MGaptamer	150	21246	5.901666666666666	D18	0.025221238938053097	uM	610	650	3PGA	pOR1OR2-MGapt-deGFP	1	0	0.3	4	15	1	DAJ_MK_MY	0.33	4.8	0	0	0	MGaptamer150610650
MGaptamer	150	21246	5.901666666666666	D19	0.01836283185840708	uM	610	650	3PGA	pOR1OR2-MGapt-deGFP	1	0	0.3	4	15	2	DAJ_MK_MY	0.33	4.8	0	0	0	MGaptamer150610650
MGaptamer	150	21246	5.901666666666666	D20	0.012831858407079646	uM	610	650	3PGA	pOR1OR2-MGapt-deGFP	1	0	0.3	4	15	3	DAJ_MK_MY	0.33	4.8	0	0	0	MGaptamer150610650
MGaptamer	150	21246	5.901666666666666	D21	0.02168141592920354	uM	610	650	3PGA	pOR1OR2-MGapt-deGFP	1	0	0.3	6	15	1	DAJ_MK_MY	0.33	4.8	0	0	0	MGaptamer150610650
MGaptamer	150	21246	5.901666666666666	D22	0.02721238938053097	uM	610	650	3PGA	pOR1OR2-MGapt-deGFP	1	0	0.3	6	15	2	DAJ_MK_MY	0.33	4.8	0	0	0	MGaptamer150610650
MGaptamer	150	21246	5.901666666666666	D23	0.03738938053097345	uM	610	650	3PGA	pOR1OR2-MGapt-deGFP	1	0	0.3	6	15	3	DAJ_MK_MY	0.33	4.8	0	0	0	MGaptamer150610650
MGaptamer	150	21246	5.901666666666666	E2	0.02190265486725664	uM	610	650	3PGA	pOR1OR2-MGapt-deGFP	1	0	0.3	8	15	1	DAJ_MK_MY	0.33	4.8	0	0	0	MGaptamer150610650
MGaptamer	150	21246	5.901666666666666	E3	0.027876106194690265	uM	610	650	3PGA	pOR1OR2-MGapt-deGFP	1	0	0.3	8	15	2	DAJ_MK_MY	0.33	4.8	0	0	0	MGaptamer150610650
MGaptamer	150	21246	5.901666666666666	E4	0.033628318584070796	uM	610	650	3PGA	pOR1OR2-MGapt-deGFP	1	0	0.3	8	15	3	DAJ_MK_MY	0.33	4.8	0	0	0	MGaptamer150610650
MGaptamer	150	21246	5.901666666666666	E5	0.032964601769911506	uM	610	650	3PGA	pOR1OR2-MGapt-deGFP	1	0	0.3	10	15	1	DAJ_MK_MY	0.33	4.8	0	0	0	MGaptamer150610650
MGaptamer	150	21246	5.901666666666666	E6	0.023451327433628318	uM	610	650	3PGA	pOR1OR2-MGapt-deGFP	1	0	0.3	10	15	2	DAJ_MK_MY	0.33	4.8	0	0	0	MGaptamer150610650
MGaptamer	150	21246	5.901666666666666	E7	0.030973451327433628	uM	610	650	3PGA	pOR1OR2-MGapt-deGFP	1	0	0.3	10	15	3	DAJ_MK_MY	0.33	4.8	0	0	0	MGaptamer150610650
MGaptamer	150	21246	5.901666666666666	E8	0.021017699115044246	uM	610	650	3PGA	pOR1OR2-MGapt-deGFP	1	0	0.3	0	20	1	DAJ_MK_MY	0.33	4.8	0	0	0	MGaptamer150610650
MGaptamer	150	21246	5.901666666666666	E9	0.009734513274336283	uM	610	650	3PGA	pOR1OR2-MGapt-deGFP	1	0	0.3	0	20	2	DAJ_MK_MY	0.33	4.8	0	0	0	MGaptamer150610650
MGaptamer	150	21246	5.901666666666666	E10	0.025221238938053097	uM	610	650	3PGA	pOR1OR2-MGapt-deGFP	1	0	0.3	0	20	3	DAJ_MK_MY	0.33	4.8	0	0	0	MGaptamer150610650
MGaptamer	150	21246	5.901666666666666	E11	0.02831858407079646	uM	610	650	3PGA	pOR1OR2-MGapt-deGFP	1	0	0.3	2	20	1	DAJ_MK_MY	0.33	4.8	0	0	0	MGaptamer150610650
MGaptamer	150	21246	5.901666666666666	E12	0.03650442477876106	uM	610	650	3PGA	pOR1OR2-MGapt-deGFP	1	0	0.3	2	20	2	DAJ_MK_MY	0.33	4.8	0	0	0	MGaptamer150610650
MGaptamer	150	21246	5.901666666666666	E13	0.02168141592920354	uM	610	650	3PGA	pOR1OR2-MGapt-deGFP	1	0	0.3	2	20	3	DAJ_MK_MY	0.33	4.8	0	0	0	MGaptamer150610650
MGaptamer	150	21246	5.901666666666666	E14	0.01902654867256637	uM	610	650	3PGA	pOR1OR2-MGapt-deGFP	1	0	0.3	4	20	1	DAJ_MK_MY	0.33	4.8	0	0	0	MGaptamer150610650
MGaptamer	150	21246	5.901666666666666	E15	0.016371681415929203	uM	610	650	3PGA	pOR1OR2-MGapt-deGFP	1	0	0.3	4	20	2	DAJ_MK_MY	0.33	4.8	0	0	0	MGaptamer150610650
MGaptamer	150	21246	5.901666666666666	E16	0.021017699115044246	uM	610	650	3PGA	pOR1OR2-MGapt-deGFP	1	0	0.3	4	20	3	DAJ_MK_MY	0.33	4.8	0	0	0	MGaptamer150610650
MGaptamer	150	21246	5.901666666666666	E17	0.02234513274336283	uM	610	650	3PGA	pOR1OR2-MGapt-deGFP	1	0	0.3	6	20	1	DAJ_MK_MY	0.33	4.8	0	0	0	MGaptamer150610650
MGaptamer	150	21246	5.901666666666666	E18	0.017256637168141593	uM	610	650	3PGA	pOR1OR2-MGapt-deGFP	1	0	0.3	6	20	2	DAJ_MK_MY	0.33	4.8	0	0	0	MGaptamer150610650
MGaptamer	150	21246	5.901666666666666	E19	0.017920353982300886	uM	610	650	3PGA	pOR1OR2-MGapt-deGFP	1	0	0.3	6	20	3	DAJ_MK_MY	0.33	4.8	0	0	0	MGaptamer150610650
MGaptamer	150	21246	5.901666666666666	E20	0.027654867256637166	uM	610	650	3PGA	pOR1OR2-MGapt-deGFP	1	0	0.3	8	20	1	DAJ_MK_MY	0.33	4.8	0	0	0	MGaptamer150610650
MGaptamer	150	21246	5.901666666666666	E21	0.017920353982300886	uM	610	650	3PGA	pOR1OR2-MGapt-deGFP	1	0	0.3	8	20	2	DAJ_MK_MY	0.33	4.8	0	0	0	MGaptamer150610650
MGaptamer	150	21246	5.901666666666666	E22	0.018141592920353982	uM	610	650	3PGA	pOR1OR2-MGapt-deGFP	1	0	0.3	8	20	3	DAJ_MK_MY	0.33	4.8	0	0	0	MGaptamer150610650
MGaptamer	150	21246	5.901666666666666	E23	0.03827433628318584	uM	610	650	3PGA	pOR1OR2-MGapt-deGFP	1	0	0.3	10	20	1	DAJ_MK_MY	0.33	4.8	0	0	0	MGaptamer150610650
MGaptamer	150	21246	5.901666666666666	F2	0.02190265486725664	uM	610	650	3PGA	pOR1OR2-MGapt-deGFP	1	0	0.3	10	20	2	DAJ_MK_MY	0.33	4.8	0	0	0	MGaptamer150610650
MGaptamer	150	21246	5.901666666666666	F3	0.021238938053097345	uM	610	650	3PGA	pOR1OR2-MGapt-deGFP	1	0	0.3	10	20	3	DAJ_MK_MY	0.33	4.8	0	0	0	MGaptamer150610650
MGaptamer	150	21246	5.901666666666666	F4	0.021238938053097345	uM	610	650	3PGA	pOR1OR2-MGapt-deGFP	1	0	0.3	0	30	1	DAJ_MK_MY	0.33	4.8	0	0	0	MGaptamer150610650
MGaptamer	150	21246	5.901666666666666	F5	0.03915929203539823	uM	610	650	3PGA	pOR1OR2-MGapt-deGFP	1	0	0.3	0	30	2	DAJ_MK_MY	0.33	4.8	0	0	0	MGaptamer150610650
MGaptamer	150	21246	5.901666666666666	F6	0.02411504424778761	uM	610	650	3PGA	pOR1OR2-MGapt-deGFP	1	0	0.3	0	30	3	DAJ_MK_MY	0.33	4.8	0	0	0	MGaptamer150610650
MGaptamer	150	21246	5.901666666666666	F7	0.02256637168141593	uM	610	650	3PGA	pOR1OR2-MGapt-deGFP	1	0	0.3	2	30	1	DAJ_MK_MY	0.33	4.8	0	0	0	MGaptamer150610650
MGaptamer	150	21246	5.901666666666666	F8	0.023672566371681417	uM	610	650	3PGA	pOR1OR2-MGapt-deGFP	1	0	0.3	2	30	2	DAJ_MK_MY	0.33	4.8	0	0	0	MGaptamer150610650
MGaptamer	150	21246	5.901666666666666	F9	0.02566371681415929	uM	610	650	3PGA	pOR1OR2-MGapt-deGFP	1	0	0.3	2	30	3	DAJ_MK_MY	0.33	4.8	0	0	0	MGaptamer150610650
MGaptamer	150	21246	5.901666666666666	F10	0.02411504424778761	uM	610	650	3PGA	pOR1OR2-MGapt-deGFP	1	0	0.3	4	30	1	DAJ_MK_MY	0.33	4.8	0	0	0	MGaptamer150610650
MGaptamer	150	21246	5.901666666666666	F11	0.02256637168141593	uM	610	650	3PGA	pOR1OR2-MGapt-deGFP	1	0	0.3	4	30	2	DAJ_MK_MY	0.33	4.8	0	0	0	MGaptamer150610650
MGaptamer	150	21246	5.901666666666666	F12	0.02234513274336283	uM	610	650	3PGA	pOR1OR2-MGapt-deGFP	1	0	0.3	4	30	3	DAJ_MK_MY	0.33	4.8	0	0	0	MGaptamer150610650
MGaptamer	150	21246	5.901666666666666	F13	0.02676991150442478	uM	610	650	3PGA	pOR1OR2-MGapt-deGFP	1	0	0.3	6	30	1	DAJ_MK_MY	0.33	4.8	0	0	0	MGaptamer150610650
MGaptamer	150	21246	5.901666666666666	F14	0.021017699115044246	uM	610	650	3PGA	pOR1OR2-MGapt-deGFP	1	0	0.3	6	30	2	DAJ_MK_MY	0.33	4.8	0	0	0	MGaptamer150610650
MGaptamer	150	21246	5.901666666666666	F15	0.01570796460176991	uM	610	650	3PGA	pOR1OR2-MGapt-deGFP	1	0	0.3	6	30	3	DAJ_MK_MY	0.33	4.8	0	0	0	MGaptamer150610650
MGaptamer	150	21246	5.901666666666666	F16	0.023893805309734513	uM	610	650	3PGA	pOR1OR2-MGapt-deGFP	1	0	0.3	8	30	1	DAJ_MK_MY	0.33	4.8	0	0	0	MGaptamer150610650
MGaptamer	150	21246	5.901666666666666	F17	0.01991150442477876	uM	610	650	3PGA	pOR1OR2-MGapt-deGFP	1	0	0.3	8	30	2	DAJ_MK_MY	0.33	4.8	0	0	0	MGaptamer150610650
MGaptamer	150	21246	5.901666666666666	F18	0.030973451327433628	uM	610	650	3PGA	pOR1OR2-MGapt-deGFP	1	0	0.3	8	30	3	DAJ_MK_MY	0.33	4.8	0	0	0	MGaptamer150610650
MGaptamer	150	21246	5.901666666666666	F19	0.035619469026548674	uM	610	650	3PGA	pOR1OR2-MGapt-deGFP	1	0	0.3	10	30	1	DAJ_MK_MY	0.33	4.8	0	0	0	MGaptamer150610650
MGaptamer	150	21246	5.901666666666666	F20	0.012168141592920354	uM	610	650	3PGA	pOR1OR2-MGapt-deGFP	1	0	0.3	10	30	2	DAJ_MK_MY	0.33	4.8	0	0	0	MGaptamer150610650
MGaptamer	150	21246	5.901666666666666	F21	0.023008849557522124	uM	610	650	3PGA	pOR1OR2-MGapt-deGFP	1	0	0.3	10	30	3	DAJ_MK_MY	0.33	4.8	0	0	0	MGaptamer150610650
MGaptamer	150	21246	5.901666666666666	F22	0.030088495575221242	uM	610	650	3PGA	pOR1OR2-MGapt-deGFP	1	0	0.3	0	45	1	DAJ_MK_MY	0.33	4.8	0	0	0	MGaptamer150610650
MGaptamer	150	21246	5.901666666666666	F23	0.01592920353982301	uM	610	650	3PGA	pOR1OR2-MGapt-deGFP	1	0	0.3	0	45	2	DAJ_MK_MY	0.33	4.8	0	0	0	MGaptamer150610650
MGaptamer	150	21246	5.901666666666666	G2	0.02168141592920354	uM	610	650	3PGA	pOR1OR2-MGapt-deGFP	1	0	0.3	0	45	3	DAJ_MK_MY	0.33	4.8	0	0	0	MGaptamer150610650
MGaptamer	150	21246	5.901666666666666	G3	0.027654867256637166	uM	610	650	3PGA	pOR1OR2-MGapt-deGFP	1	0	0.3	2	45	1	DAJ_MK_MY	0.33	4.8	0	0	0	MGaptamer150610650
MGaptamer	150	21246	5.901666666666666	G4	0.029646017699115047	uM	610	650	3PGA	pOR1OR2-MGapt-deGFP	1	0	0.3	2	45	2	DAJ_MK_MY	0.33	4.8	0	0	0	MGaptamer150610650
MGaptamer	150	21246	5.901666666666666	G5	0.006415929203539823	uM	610	650	3PGA	pOR1OR2-MGapt-deGFP	1	0	0.3	2	45	3	DAJ_MK_MY	0.33	4.8	0	0	0	MGaptamer150610650
MGaptamer	150	21246	5.901666666666666	G6	0.017699115044247787	uM	610	650	3PGA	pOR1OR2-MGapt-deGFP	1	0	0.3	4	45	1	DAJ_MK_MY	0.33	4.8	0	0	0	MGaptamer150610650
MGaptamer	150	21246	5.901666666666666	G7	0.01991150442477876	uM	610	650	3PGA	pOR1OR2-MGapt-deGFP	1	0	0.3	4	45	2	DAJ_MK_MY	0.33	4.8	0	0	0	MGaptamer150610650
MGaptamer	150	21246	5.901666666666666	G8	0.018141592920353982	uM	610	650	3PGA	pOR1OR2-MGapt-deGFP	1	0	0.3	4	45	3	DAJ_MK_MY	0.33	4.8	0	0	0	MGaptamer150610650
MGaptamer	150	21246	5.901666666666666	G9	0.017256637168141593	uM	610	650	3PGA	pOR1OR2-MGapt-deGFP	1	0	0.3	6	45	1	DAJ_MK_MY	0.33	4.8	0	0	0	MGaptamer150610650
MGaptamer	150	21246	5.901666666666666	G10	0.025221238938053097	uM	610	650	3PGA	pOR1OR2-MGapt-deGFP	1	0	0.3	6	45	2	DAJ_MK_MY	0.33	4.8	0	0	0	MGaptamer150610650
MGaptamer	150	21246	5.901666666666666	G11	0.02057522123893805	uM	610	650	3PGA	pOR1OR2-MGapt-deGFP	1	0	0.3	6	45	3	DAJ_MK_MY	0.33	4.8	0	0	0	MGaptamer150610650
MGaptamer	150	21246	5.901666666666666	G12	0.02168141592920354	uM	610	650	3PGA	pOR1OR2-MGapt-deGFP	1	0	0.3	8	45	1	DAJ_MK_MY	0.33	4.8	0	0	0	MGaptamer150610650
MGaptamer	150	21246	5.901666666666666	G13	0.021460176991150444	uM	610	650	3PGA	pOR1OR2-MGapt-deGFP	1	0	0.3	8	45	2	DAJ_MK_MY	0.33	4.8	0	0	0	MGaptamer150610650
MGaptamer	150	21246	5.901666666666666	G14	0.03185840707964602	uM	610	650	3PGA	pOR1OR2-MGapt-deGFP	1	0	0.3	8	45	3	DAJ_MK_MY	0.33	4.8	0	0	0	MGaptamer150610650
MGaptamer	150	21246	5.901666666666666	G15	0.018805309734513272	uM	610	650	3PGA	pOR1OR2-MGapt-deGFP	1	0	0.3	10	45	1	DAJ_MK_MY	0.33	4.8	0	0	0	MGaptamer150610650
MGaptamer	150	21246	5.901666666666666	G16	0.018584070796460177	uM	610	650	3PGA	pOR1OR2-MGapt-deGFP	1	0	0.3	10	45	2	DAJ_MK_MY	0.33	4.8	0	0	0	MGaptamer150610650
MGaptamer	150	21246	5.901666666666666	G17	0.019690265486725665	uM	610	650	3PGA	pOR1OR2-MGapt-deGFP	1	0	0.3	10	45	3	DAJ_MK_MY	0.33	4.8	0	0	0	MGaptamer150610650
MGaptamer	150	21426	5.951666666666667	B2	0.01747787610619469	uM	610	650	3PGA	pOR1OR2-MGapt-deGFP	1	0	0.3	0	0	1	DAJ_MK_MY	0.33	4.8	0	0	0	MGaptamer150610650
MGaptamer	150	21426	5.951666666666667	B3	0.02079646017699115	uM	610	650	3PGA	pOR1OR2-MGapt-deGFP	1	0	0.3	0	0	2	DAJ_MK_MY	0.33	4.8	0	0	0	MGaptamer150610650
MGaptamer	150	21426	5.951666666666667	B4	0.028761061946902654	uM	610	650	3PGA	pOR1OR2-MGapt-deGFP	1	0	0.3	0	0	3	DAJ_MK_MY	0.33	4.8	0	0	0	MGaptamer150610650
MGaptamer	150	21426	5.951666666666667	B5	0.02743362831858407	uM	610	650	3PGA	pOR1OR2-MGapt-deGFP	1	0	0.3	2	0	1	DAJ_MK_MY	0.33	4.8	0	0	0	MGaptamer150610650
MGaptamer	150	21426	5.951666666666667	B6	0.02057522123893805	uM	610	650	3PGA	pOR1OR2-MGapt-deGFP	1	0	0.3	2	0	2	DAJ_MK_MY	0.33	4.8	0	0	0	MGaptamer150610650
MGaptamer	150	21426	5.951666666666667	B7	0.028982300884955754	uM	610	650	3PGA	pOR1OR2-MGapt-deGFP	1	0	0.3	2	0	3	DAJ_MK_MY	0.33	4.8	0	0	0	MGaptamer150610650
MGaptamer	150	21426	5.951666666666667	B8	0.026327433628318585	uM	610	650	3PGA	pOR1OR2-MGapt-deGFP	1	0	0.3	4	0	1	DAJ_MK_MY	0.33	4.8	0	0	0	MGaptamer150610650
MGaptamer	150	21426	5.951666666666667	B9	0.0418141592920354	uM	610	650	3PGA	pOR1OR2-MGapt-deGFP	1	0	0.3	4	0	2	DAJ_MK_MY	0.33	4.8	0	0	0	MGaptamer150610650
MGaptamer	150	21426	5.951666666666667	B10	0.02190265486725664	uM	610	650	3PGA	pOR1OR2-MGapt-deGFP	1	0	0.3	4	0	3	DAJ_MK_MY	0.33	4.8	0	0	0	MGaptamer150610650
MGaptamer	150	21426	5.951666666666667	B11	0.026991150442477872	uM	610	650	3PGA	pOR1OR2-MGapt-deGFP	1	0	0.3	6	0	1	DAJ_MK_MY	0.33	4.8	0	0	0	MGaptamer150610650
MGaptamer	150	21426	5.951666666666667	B12	0.034292035398230086	uM	610	650	3PGA	pOR1OR2-MGapt-deGFP	1	0	0.3	6	0	2	DAJ_MK_MY	0.33	4.8	0	0	0	MGaptamer150610650
MGaptamer	150	21426	5.951666666666667	B13	0.01991150442477876	uM	610	650	3PGA	pOR1OR2-MGapt-deGFP	1	0	0.3	6	0	3	DAJ_MK_MY	0.33	4.8	0	0	0	MGaptamer150610650
MGaptamer	150	21426	5.951666666666667	B14	0.027876106194690265	uM	610	650	3PGA	pOR1OR2-MGapt-deGFP	1	0	0.3	8	0	1	DAJ_MK_MY	0.33	4.8	0	0	0	MGaptamer150610650
MGaptamer	150	21426	5.951666666666667	B15	0.028761061946902654	uM	610	650	3PGA	pOR1OR2-MGapt-deGFP	1	0	0.3	8	0	2	DAJ_MK_MY	0.33	4.8	0	0	0	MGaptamer150610650
MGaptamer	150	21426	5.951666666666667	B16	0.02721238938053097	uM	610	650	3PGA	pOR1OR2-MGapt-deGFP	1	0	0.3	8	0	3	DAJ_MK_MY	0.33	4.8	0	0	0	MGaptamer150610650
MGaptamer	150	21426	5.951666666666667	B17	0.019247787610619467	uM	610	650	3PGA	pOR1OR2-MGapt-deGFP	1	0	0.3	10	0	1	DAJ_MK_MY	0.33	4.8	0	0	0	MGaptamer150610650
MGaptamer	150	21426	5.951666666666667	B18	0.029867256637168143	uM	610	650	3PGA	pOR1OR2-MGapt-deGFP	1	0	0.3	10	0	2	DAJ_MK_MY	0.33	4.8	0	0	0	MGaptamer150610650
MGaptamer	150	21426	5.951666666666667	B19	0.02566371681415929	uM	610	650	3PGA	pOR1OR2-MGapt-deGFP	1	0	0.3	10	0	3	DAJ_MK_MY	0.33	4.8	0	0	0	MGaptamer150610650
MGaptamer	150	21426	5.951666666666667	B20	0.013938053097345133	uM	610	650	3PGA	pOR1OR2-MGapt-deGFP	1	0	0.3	0	5	1	DAJ_MK_MY	0.33	4.8	0	0	0	MGaptamer150610650
MGaptamer	150	21426	5.951666666666667	B21	0.016150442477876108	uM	610	650	3PGA	pOR1OR2-MGapt-deGFP	1	0	0.3	0	5	2	DAJ_MK_MY	0.33	4.8	0	0	0	MGaptamer150610650
MGaptamer	150	21426	5.951666666666667	B22	0.02721238938053097	uM	610	650	3PGA	pOR1OR2-MGapt-deGFP	1	0	0.3	0	5	3	DAJ_MK_MY	0.33	4.8	0	0	0	MGaptamer150610650
MGaptamer	150	21426	5.951666666666667	B23	0.01902654867256637	uM	610	650	3PGA	pOR1OR2-MGapt-deGFP	1	0	0.3	2	5	1	DAJ_MK_MY	0.33	4.8	0	0	0	MGaptamer150610650
MGaptamer	150	21426	5.951666666666667	C2	0.024778761061946902	uM	610	650	3PGA	pOR1OR2-MGapt-deGFP	1	0	0.3	2	5	2	DAJ_MK_MY	0.33	4.8	0	0	0	MGaptamer150610650
MGaptamer	150	21426	5.951666666666667	C3	0.02831858407079646	uM	610	650	3PGA	pOR1OR2-MGapt-deGFP	1	0	0.3	2	5	3	DAJ_MK_MY	0.33	4.8	0	0	0	MGaptamer150610650
MGaptamer	150	21426	5.951666666666667	C4	0.02079646017699115	uM	610	650	3PGA	pOR1OR2-MGapt-deGFP	1	0	0.3	4	5	1	DAJ_MK_MY	0.33	4.8	0	0	0	MGaptamer150610650
MGaptamer	150	21426	5.951666666666667	C5	0.026548672566371685	uM	610	650	3PGA	pOR1OR2-MGapt-deGFP	1	0	0.3	4	5	2	DAJ_MK_MY	0.33	4.8	0	0	0	MGaptamer150610650
MGaptamer	150	21426	5.951666666666667	C6	0.02190265486725664	uM	610	650	3PGA	pOR1OR2-MGapt-deGFP	1	0	0.3	4	5	3	DAJ_MK_MY	0.33	4.8	0	0	0	MGaptamer150610650
MGaptamer	150	21426	5.951666666666667	C7	0.02743362831858407	uM	610	650	3PGA	pOR1OR2-MGapt-deGFP	1	0	0.3	6	5	1	DAJ_MK_MY	0.33	4.8	0	0	0	MGaptamer150610650
MGaptamer	150	21426	5.951666666666667	C8	0.019690265486725665	uM	610	650	3PGA	pOR1OR2-MGapt-deGFP	1	0	0.3	6	5	2	DAJ_MK_MY	0.33	4.8	0	0	0	MGaptamer150610650
MGaptamer	150	21426	5.951666666666667	C9	0.018584070796460177	uM	610	650	3PGA	pOR1OR2-MGapt-deGFP	1	0	0.3	6	5	3	DAJ_MK_MY	0.33	4.8	0	0	0	MGaptamer150610650
MGaptamer	150	21426	5.951666666666667	C10	0.01902654867256637	uM	610	650	3PGA	pOR1OR2-MGapt-deGFP	1	0	0.3	8	5	1	DAJ_MK_MY	0.33	4.8	0	0	0	MGaptamer150610650
MGaptamer	150	21426	5.951666666666667	C11	0.023672566371681417	uM	610	650	3PGA	pOR1OR2-MGapt-deGFP	1	0	0.3	8	5	2	DAJ_MK_MY	0.33	4.8	0	0	0	MGaptamer150610650
MGaptamer	150	21426	5.951666666666667	C12	0.022787610619469024	uM	610	650	3PGA	pOR1OR2-MGapt-deGFP	1	0	0.3	8	5	3	DAJ_MK_MY	0.33	4.8	0	0	0	MGaptamer150610650
MGaptamer	150	21426	5.951666666666667	C13	0.02721238938053097	uM	610	650	3PGA	pOR1OR2-MGapt-deGFP	1	0	0.3	10	5	1	DAJ_MK_MY	0.33	4.8	0	0	0	MGaptamer150610650
MGaptamer	150	21426	5.951666666666667	C14	0.03252212389380531	uM	610	650	3PGA	pOR1OR2-MGapt-deGFP	1	0	0.3	10	5	2	DAJ_MK_MY	0.33	4.8	0	0	0	MGaptamer150610650
MGaptamer	150	21426	5.951666666666667	C15	0.01902654867256637	uM	610	650	3PGA	pOR1OR2-MGapt-deGFP	1	0	0.3	10	5	3	DAJ_MK_MY	0.33	4.8	0	0	0	MGaptamer150610650
MGaptamer	150	21426	5.951666666666667	C16	0.013274336283185842	uM	610	650	3PGA	pOR1OR2-MGapt-deGFP	1	0	0.3	0	10	1	DAJ_MK_MY	0.33	4.8	0	0	0	MGaptamer150610650
MGaptamer	150	21426	5.951666666666667	C17	0.013495575221238936	uM	610	650	3PGA	pOR1OR2-MGapt-deGFP	1	0	0.3	0	10	2	DAJ_MK_MY	0.33	4.8	0	0	0	MGaptamer150610650
MGaptamer	150	21426	5.951666666666667	C18	0.02057522123893805	uM	610	650	3PGA	pOR1OR2-MGapt-deGFP	1	0	0.3	0	10	3	DAJ_MK_MY	0.33	4.8	0	0	0	MGaptamer150610650
MGaptamer	150	21426	5.951666666666667	C19	0.016592920353982302	uM	610	650	3PGA	pOR1OR2-MGapt-deGFP	1	0	0.3	2	10	1	DAJ_MK_MY	0.33	4.8	0	0	0	MGaptamer150610650
MGaptamer	150	21426	5.951666666666667	C20	0.03694690265486726	uM	610	650	3PGA	pOR1OR2-MGapt-deGFP	1	0	0.3	2	10	2	DAJ_MK_MY	0.33	4.8	0	0	0	MGaptamer150610650
MGaptamer	150	21426	5.951666666666667	C21	0.012168141592920354	uM	610	650	3PGA	pOR1OR2-MGapt-deGFP	1	0	0.3	2	10	3	DAJ_MK_MY	0.33	4.8	0	0	0	MGaptamer150610650
MGaptamer	150	21426	5.951666666666667	C22	0.022787610619469024	uM	610	650	3PGA	pOR1OR2-MGapt-deGFP	1	0	0.3	4	10	1	DAJ_MK_MY	0.33	4.8	0	0	0	MGaptamer150610650
MGaptamer	150	21426	5.951666666666667	C23	0.02079646017699115	uM	610	650	3PGA	pOR1OR2-MGapt-deGFP	1	0	0.3	4	10	2	DAJ_MK_MY	0.33	4.8	0	0	0	MGaptamer150610650
MGaptamer	150	21426	5.951666666666667	D2	0.018584070796460177	uM	610	650	3PGA	pOR1OR2-MGapt-deGFP	1	0	0.3	4	10	3	DAJ_MK_MY	0.33	4.8	0	0	0	MGaptamer150610650
MGaptamer	150	21426	5.951666666666667	D3	0.032079646017699116	uM	610	650	3PGA	pOR1OR2-MGapt-deGFP	1	0	0.3	6	10	1	DAJ_MK_MY	0.33	4.8	0	0	0	MGaptamer150610650
MGaptamer	150	21426	5.951666666666667	D4	0.035176991150442476	uM	610	650	3PGA	pOR1OR2-MGapt-deGFP	1	0	0.3	6	10	2	DAJ_MK_MY	0.33	4.8	0	0	0	MGaptamer150610650
MGaptamer	150	21426	5.951666666666667	D5	0.031194690265486723	uM	610	650	3PGA	pOR1OR2-MGapt-deGFP	1	0	0.3	6	10	3	DAJ_MK_MY	0.33	4.8	0	0	0	MGaptamer150610650
MGaptamer	150	21426	5.951666666666667	D6	0.03495575221238938	uM	610	650	3PGA	pOR1OR2-MGapt-deGFP	1	0	0.3	8	10	1	DAJ_MK_MY	0.33	4.8	0	0	0	MGaptamer150610650
MGaptamer	150	21426	5.951666666666667	D7	0.02079646017699115	uM	610	650	3PGA	pOR1OR2-MGapt-deGFP	1	0	0.3	8	10	2	DAJ_MK_MY	0.33	4.8	0	0	0	MGaptamer150610650
MGaptamer	150	21426	5.951666666666667	D8	0.019247787610619467	uM	610	650	3PGA	pOR1OR2-MGapt-deGFP	1	0	0.3	8	10	3	DAJ_MK_MY	0.33	4.8	0	0	0	MGaptamer150610650
MGaptamer	150	21426	5.951666666666667	D9	0.015486725663716814	uM	610	650	3PGA	pOR1OR2-MGapt-deGFP	1	0	0.3	10	10	1	DAJ_MK_MY	0.33	4.8	0	0	0	MGaptamer150610650
MGaptamer	150	21426	5.951666666666667	D10	0.017699115044247787	uM	610	650	3PGA	pOR1OR2-MGapt-deGFP	1	0	0.3	10	10	2	DAJ_MK_MY	0.33	4.8	0	0	0	MGaptamer150610650
MGaptamer	150	21426	5.951666666666667	D11	0.02411504424778761	uM	610	650	3PGA	pOR1OR2-MGapt-deGFP	1	0	0.3	10	10	3	DAJ_MK_MY	0.33	4.8	0	0	0	MGaptamer150610650
MGaptamer	150	21426	5.951666666666667	D12	0.017920353982300886	uM	610	650	3PGA	pOR1OR2-MGapt-deGFP	1	0	0.3	0	15	1	DAJ_MK_MY	0.33	4.8	0	0	0	MGaptamer150610650
MGaptamer	150	21426	5.951666666666667	D13	0.032300884955752215	uM	610	650	3PGA	pOR1OR2-MGapt-deGFP	1	0	0.3	0	15	2	DAJ_MK_MY	0.33	4.8	0	0	0	MGaptamer150610650
MGaptamer	150	21426	5.951666666666667	D14	0.026327433628318585	uM	610	650	3PGA	pOR1OR2-MGapt-deGFP	1	0	0.3	0	15	3	DAJ_MK_MY	0.33	4.8	0	0	0	MGaptamer150610650
MGaptamer	150	21426	5.951666666666667	D15	0.016150442477876108	uM	610	650	3PGA	pOR1OR2-MGapt-deGFP	1	0	0.3	2	15	1	DAJ_MK_MY	0.33	4.8	0	0	0	MGaptamer150610650
MGaptamer	150	21426	5.951666666666667	D16	0.02256637168141593	uM	610	650	3PGA	pOR1OR2-MGapt-deGFP	1	0	0.3	2	15	2	DAJ_MK_MY	0.33	4.8	0	0	0	MGaptamer150610650
MGaptamer	150	21426	5.951666666666667	D17	0.011061946902654867	uM	610	650	3PGA	pOR1OR2-MGapt-deGFP	1	0	0.3	2	15	3	DAJ_MK_MY	0.33	4.8	0	0	0	MGaptamer150610650
MGaptamer	150	21426	5.951666666666667	D18	0.02234513274336283	uM	610	650	3PGA	pOR1OR2-MGapt-deGFP	1	0	0.3	4	15	1	DAJ_MK_MY	0.33	4.8	0	0	0	MGaptamer150610650
MGaptamer	150	21426	5.951666666666667	D19	0.018805309734513272	uM	610	650	3PGA	pOR1OR2-MGapt-deGFP	1	0	0.3	4	15	2	DAJ_MK_MY	0.33	4.8	0	0	0	MGaptamer150610650
MGaptamer	150	21426	5.951666666666667	D20	0.015486725663716814	uM	610	650	3PGA	pOR1OR2-MGapt-deGFP	1	0	0.3	4	15	3	DAJ_MK_MY	0.33	4.8	0	0	0	MGaptamer150610650
MGaptamer	150	21426	5.951666666666667	D21	0.02676991150442478	uM	610	650	3PGA	pOR1OR2-MGapt-deGFP	1	0	0.3	6	15	1	DAJ_MK_MY	0.33	4.8	0	0	0	MGaptamer150610650
MGaptamer	150	21426	5.951666666666667	D22	0.017035398230088494	uM	610	650	3PGA	pOR1OR2-MGapt-deGFP	1	0	0.3	6	15	2	DAJ_MK_MY	0.33	4.8	0	0	0	MGaptamer150610650
MGaptamer	150	21426	5.951666666666667	D23	0.02831858407079646	uM	610	650	3PGA	pOR1OR2-MGapt-deGFP	1	0	0.3	6	15	3	DAJ_MK_MY	0.33	4.8	0	0	0	MGaptamer150610650
MGaptamer	150	21426	5.951666666666667	E2	0.011725663716814159	uM	610	650	3PGA	pOR1OR2-MGapt-deGFP	1	0	0.3	8	15	1	DAJ_MK_MY	0.33	4.8	0	0	0	MGaptamer150610650
MGaptamer	150	21426	5.951666666666667	E3	0.025221238938053097	uM	610	650	3PGA	pOR1OR2-MGapt-deGFP	1	0	0.3	8	15	2	DAJ_MK_MY	0.33	4.8	0	0	0	MGaptamer150610650
MGaptamer	150	21426	5.951666666666667	E4	0.032079646017699116	uM	610	650	3PGA	pOR1OR2-MGapt-deGFP	1	0	0.3	8	15	3	DAJ_MK_MY	0.33	4.8	0	0	0	MGaptamer150610650
MGaptamer	150	21426	5.951666666666667	E5	0.03075221238938053	uM	610	650	3PGA	pOR1OR2-MGapt-deGFP	1	0	0.3	10	15	1	DAJ_MK_MY	0.33	4.8	0	0	0	MGaptamer150610650
MGaptamer	150	21426	5.951666666666667	E6	0.016371681415929203	uM	610	650	3PGA	pOR1OR2-MGapt-deGFP	1	0	0.3	10	15	2	DAJ_MK_MY	0.33	4.8	0	0	0	MGaptamer150610650
MGaptamer	150	21426	5.951666666666667	E7	0.018584070796460177	uM	610	650	3PGA	pOR1OR2-MGapt-deGFP	1	0	0.3	10	15	3	DAJ_MK_MY	0.33	4.8	0	0	0	MGaptamer150610650
MGaptamer	150	21426	5.951666666666667	E8	0.023451327433628318	uM	610	650	3PGA	pOR1OR2-MGapt-deGFP	1	0	0.3	0	20	1	DAJ_MK_MY	0.33	4.8	0	0	0	MGaptamer150610650
MGaptamer	150	21426	5.951666666666667	E9	0.022123893805309734	uM	610	650	3PGA	pOR1OR2-MGapt-deGFP	1	0	0.3	0	20	2	DAJ_MK_MY	0.33	4.8	0	0	0	MGaptamer150610650
MGaptamer	150	21426	5.951666666666667	E10	0.029867256637168143	uM	610	650	3PGA	pOR1OR2-MGapt-deGFP	1	0	0.3	0	20	3	DAJ_MK_MY	0.33	4.8	0	0	0	MGaptamer150610650
MGaptamer	150	21426	5.951666666666667	E11	0.02610619469026549	uM	610	650	3PGA	pOR1OR2-MGapt-deGFP	1	0	0.3	2	20	1	DAJ_MK_MY	0.33	4.8	0	0	0	MGaptamer150610650
MGaptamer	150	21426	5.951666666666667	E12	0.017920353982300886	uM	610	650	3PGA	pOR1OR2-MGapt-deGFP	1	0	0.3	2	20	2	DAJ_MK_MY	0.33	4.8	0	0	0	MGaptamer150610650
MGaptamer	150	21426	5.951666666666667	E13	0.02256637168141593	uM	610	650	3PGA	pOR1OR2-MGapt-deGFP	1	0	0.3	2	20	3	DAJ_MK_MY	0.33	4.8	0	0	0	MGaptamer150610650
MGaptamer	150	21426	5.951666666666667	E14	0.023008849557522124	uM	610	650	3PGA	pOR1OR2-MGapt-deGFP	1	0	0.3	4	20	1	DAJ_MK_MY	0.33	4.8	0	0	0	MGaptamer150610650
MGaptamer	150	21426	5.951666666666667	E15	0.030973451327433628	uM	610	650	3PGA	pOR1OR2-MGapt-deGFP	1	0	0.3	4	20	2	DAJ_MK_MY	0.33	4.8	0	0	0	MGaptamer150610650
MGaptamer	150	21426	5.951666666666667	E16	0.012168141592920354	uM	610	650	3PGA	pOR1OR2-MGapt-deGFP	1	0	0.3	4	20	3	DAJ_MK_MY	0.33	4.8	0	0	0	MGaptamer150610650
MGaptamer	150	21426	5.951666666666667	E17	0.02411504424778761	uM	610	650	3PGA	pOR1OR2-MGapt-deGFP	1	0	0.3	6	20	1	DAJ_MK_MY	0.33	4.8	0	0	0	MGaptamer150610650
MGaptamer	150	21426	5.951666666666667	E18	0.029867256637168143	uM	610	650	3PGA	pOR1OR2-MGapt-deGFP	1	0	0.3	6	20	2	DAJ_MK_MY	0.33	4.8	0	0	0	MGaptamer150610650
MGaptamer	150	21426	5.951666666666667	E19	0.030973451327433628	uM	610	650	3PGA	pOR1OR2-MGapt-deGFP	1	0	0.3	6	20	3	DAJ_MK_MY	0.33	4.8	0	0	0	MGaptamer150610650
MGaptamer	150	21426	5.951666666666667	E20	0.02168141592920354	uM	610	650	3PGA	pOR1OR2-MGapt-deGFP	1	0	0.3	8	20	1	DAJ_MK_MY	0.33	4.8	0	0	0	MGaptamer150610650
MGaptamer	150	21426	5.951666666666667	E21	0.03738938053097345	uM	610	650	3PGA	pOR1OR2-MGapt-deGFP	1	0	0.3	8	20	2	DAJ_MK_MY	0.33	4.8	0	0	0	MGaptamer150610650
MGaptamer	150	21426	5.951666666666667	E22	0.034734513274336284	uM	610	650	3PGA	pOR1OR2-MGapt-deGFP	1	0	0.3	8	20	3	DAJ_MK_MY	0.33	4.8	0	0	0	MGaptamer150610650
MGaptamer	150	21426	5.951666666666667	E23	0.019469026548672566	uM	610	650	3PGA	pOR1OR2-MGapt-deGFP	1	0	0.3	10	20	1	DAJ_MK_MY	0.33	4.8	0	0	0	MGaptamer150610650
MGaptamer	150	21426	5.951666666666667	F2	0.02743362831858407	uM	610	650	3PGA	pOR1OR2-MGapt-deGFP	1	0	0.3	10	20	2	DAJ_MK_MY	0.33	4.8	0	0	0	MGaptamer150610650
MGaptamer	150	21426	5.951666666666667	F3	0.02190265486725664	uM	610	650	3PGA	pOR1OR2-MGapt-deGFP	1	0	0.3	10	20	3	DAJ_MK_MY	0.33	4.8	0	0	0	MGaptamer150610650
MGaptamer	150	21426	5.951666666666667	F4	0.024778761061946902	uM	610	650	3PGA	pOR1OR2-MGapt-deGFP	1	0	0.3	0	30	1	DAJ_MK_MY	0.33	4.8	0	0	0	MGaptamer150610650
MGaptamer	150	21426	5.951666666666667	F5	0.016814159292035398	uM	610	650	3PGA	pOR1OR2-MGapt-deGFP	1	0	0.3	0	30	2	DAJ_MK_MY	0.33	4.8	0	0	0	MGaptamer150610650
MGaptamer	150	21426	5.951666666666667	F6	0.014380530973451327	uM	610	650	3PGA	pOR1OR2-MGapt-deGFP	1	0	0.3	0	30	3	DAJ_MK_MY	0.33	4.8	0	0	0	MGaptamer150610650
MGaptamer	150	21426	5.951666666666667	F7	0.029646017699115047	uM	610	650	3PGA	pOR1OR2-MGapt-deGFP	1	0	0.3	2	30	1	DAJ_MK_MY	0.33	4.8	0	0	0	MGaptamer150610650
MGaptamer	150	21426	5.951666666666667	F8	0.02743362831858407	uM	610	650	3PGA	pOR1OR2-MGapt-deGFP	1	0	0.3	2	30	2	DAJ_MK_MY	0.33	4.8	0	0	0	MGaptamer150610650
MGaptamer	150	21426	5.951666666666667	F9	0.010176991150442478	uM	610	650	3PGA	pOR1OR2-MGapt-deGFP	1	0	0.3	2	30	3	DAJ_MK_MY	0.33	4.8	0	0	0	MGaptamer150610650
MGaptamer	150	21426	5.951666666666667	F10	0.016592920353982302	uM	610	650	3PGA	pOR1OR2-MGapt-deGFP	1	0	0.3	4	30	1	DAJ_MK_MY	0.33	4.8	0	0	0	MGaptamer150610650
MGaptamer	150	21426	5.951666666666667	F11	0.018584070796460177	uM	610	650	3PGA	pOR1OR2-MGapt-deGFP	1	0	0.3	4	30	2	DAJ_MK_MY	0.33	4.8	0	0	0	MGaptamer150610650
MGaptamer	150	21426	5.951666666666667	F12	0.019247787610619467	uM	610	650	3PGA	pOR1OR2-MGapt-deGFP	1	0	0.3	4	30	3	DAJ_MK_MY	0.33	4.8	0	0	0	MGaptamer150610650
MGaptamer	150	21426	5.951666666666667	F13	0.01902654867256637	uM	610	650	3PGA	pOR1OR2-MGapt-deGFP	1	0	0.3	6	30	1	DAJ_MK_MY	0.33	4.8	0	0	0	MGaptamer150610650
MGaptamer	150	21426	5.951666666666667	F14	0.0075221238938053105	uM	610	650	3PGA	pOR1OR2-MGapt-deGFP	1	0	0.3	6	30	2	DAJ_MK_MY	0.33	4.8	0	0	0	MGaptamer150610650
MGaptamer	150	21426	5.951666666666667	F15	0.02057522123893805	uM	610	650	3PGA	pOR1OR2-MGapt-deGFP	1	0	0.3	6	30	3	DAJ_MK_MY	0.33	4.8	0	0	0	MGaptamer150610650
MGaptamer	150	21426	5.951666666666667	F16	0.029646017699115047	uM	610	650	3PGA	pOR1OR2-MGapt-deGFP	1	0	0.3	8	30	1	DAJ_MK_MY	0.33	4.8	0	0	0	MGaptamer150610650
MGaptamer	150	21426	5.951666666666667	F17	0.02721238938053097	uM	610	650	3PGA	pOR1OR2-MGapt-deGFP	1	0	0.3	8	30	2	DAJ_MK_MY	0.33	4.8	0	0	0	MGaptamer150610650
MGaptamer	150	21426	5.951666666666667	F18	0.032964601769911506	uM	610	650	3PGA	pOR1OR2-MGapt-deGFP	1	0	0.3	8	30	3	DAJ_MK_MY	0.33	4.8	0	0	0	MGaptamer150610650
MGaptamer	150	21426	5.951666666666667	F19	0.01084070796460177	uM	610	650	3PGA	pOR1OR2-MGapt-deGFP	1	0	0.3	10	30	1	DAJ_MK_MY	0.33	4.8	0	0	0	MGaptamer150610650
MGaptamer	150	21426	5.951666666666667	F20	0.027654867256637166	uM	610	650	3PGA	pOR1OR2-MGapt-deGFP	1	0	0.3	10	30	2	DAJ_MK_MY	0.33	4.8	0	0	0	MGaptamer150610650
MGaptamer	150	21426	5.951666666666667	F21	0.021238938053097345	uM	610	650	3PGA	pOR1OR2-MGapt-deGFP	1	0	0.3	10	30	3	DAJ_MK_MY	0.33	4.8	0	0	0	MGaptamer150610650
MGaptamer	150	21426	5.951666666666667	F22	0.024557522123893803	uM	610	650	3PGA	pOR1OR2-MGapt-deGFP	1	0	0.3	0	45	1	DAJ_MK_MY	0.33	4.8	0	0	0	MGaptamer150610650
MGaptamer	150	21426	5.951666666666667	F23	0.016814159292035398	uM	610	650	3PGA	pOR1OR2-MGapt-deGFP	1	0	0.3	0	45	2	DAJ_MK_MY	0.33	4.8	0	0	0	MGaptamer150610650
MGaptamer	150	21426	5.951666666666667	G2	0.02411504424778761	uM	610	650	3PGA	pOR1OR2-MGapt-deGFP	1	0	0.3	0	45	3	DAJ_MK_MY	0.33	4.8	0	0	0	MGaptamer150610650
MGaptamer	150	21426	5.951666666666667	G3	0.02610619469026549	uM	610	650	3PGA	pOR1OR2-MGapt-deGFP	1	0	0.3	2	45	1	DAJ_MK_MY	0.33	4.8	0	0	0	MGaptamer150610650
MGaptamer	150	21426	5.951666666666667	G4	0.01991150442477876	uM	610	650	3PGA	pOR1OR2-MGapt-deGFP	1	0	0.3	2	45	2	DAJ_MK_MY	0.33	4.8	0	0	0	MGaptamer150610650
MGaptamer	150	21426	5.951666666666667	G5	0.018805309734513272	uM	610	650	3PGA	pOR1OR2-MGapt-deGFP	1	0	0.3	2	45	3	DAJ_MK_MY	0.33	4.8	0	0	0	MGaptamer150610650
MGaptamer	150	21426	5.951666666666667	G6	0.021017699115044246	uM	610	650	3PGA	pOR1OR2-MGapt-deGFP	1	0	0.3	4	45	1	DAJ_MK_MY	0.33	4.8	0	0	0	MGaptamer150610650
MGaptamer	150	21426	5.951666666666667	G7	0.024778761061946902	uM	610	650	3PGA	pOR1OR2-MGapt-deGFP	1	0	0.3	4	45	2	DAJ_MK_MY	0.33	4.8	0	0	0	MGaptamer150610650
MGaptamer	150	21426	5.951666666666667	G8	0.02566371681415929	uM	610	650	3PGA	pOR1OR2-MGapt-deGFP	1	0	0.3	4	45	3	DAJ_MK_MY	0.33	4.8	0	0	0	MGaptamer150610650
MGaptamer	150	21426	5.951666666666667	G9	0.02920353982300885	uM	610	650	3PGA	pOR1OR2-MGapt-deGFP	1	0	0.3	6	45	1	DAJ_MK_MY	0.33	4.8	0	0	0	MGaptamer150610650
MGaptamer	150	21426	5.951666666666667	G10	0.03716814159292035	uM	610	650	3PGA	pOR1OR2-MGapt-deGFP	1	0	0.3	6	45	2	DAJ_MK_MY	0.33	4.8	0	0	0	MGaptamer150610650
MGaptamer	150	21426	5.951666666666667	G11	0.022787610619469024	uM	610	650	3PGA	pOR1OR2-MGapt-deGFP	1	0	0.3	6	45	3	DAJ_MK_MY	0.33	4.8	0	0	0	MGaptamer150610650
MGaptamer	150	21426	5.951666666666667	G12	0.017699115044247787	uM	610	650	3PGA	pOR1OR2-MGapt-deGFP	1	0	0.3	8	45	1	DAJ_MK_MY	0.33	4.8	0	0	0	MGaptamer150610650
MGaptamer	150	21426	5.951666666666667	G13	0.016592920353982302	uM	610	650	3PGA	pOR1OR2-MGapt-deGFP	1	0	0.3	8	45	2	DAJ_MK_MY	0.33	4.8	0	0	0	MGaptamer150610650
MGaptamer	150	21426	5.951666666666667	G14	0.016814159292035398	uM	610	650	3PGA	pOR1OR2-MGapt-deGFP	1	0	0.3	8	45	3	DAJ_MK_MY	0.33	4.8	0	0	0	MGaptamer150610650
MGaptamer	150	21426	5.951666666666667	G15	0.023451327433628318	uM	610	650	3PGA	pOR1OR2-MGapt-deGFP	1	0	0.3	10	45	1	DAJ_MK_MY	0.33	4.8	0	0	0	MGaptamer150610650
MGaptamer	150	21426	5.951666666666667	G16	0.020353982300884955	uM	610	650	3PGA	pOR1OR2-MGapt-deGFP	1	0	0.3	10	45	2	DAJ_MK_MY	0.33	4.8	0	0	0	MGaptamer150610650
MGaptamer	150	21426	5.951666666666667	G17	0.016371681415929203	uM	610	650	3PGA	pOR1OR2-MGapt-deGFP	1	0	0.3	10	45	3	DAJ_MK_MY	0.33	4.8	0	0	0	MGaptamer150610650
MGaptamer	150	21606	6.001666666666667	B2	0.025221238938053097	uM	610	650	3PGA	pOR1OR2-MGapt-deGFP	1	0	0.3	0	0	1	DAJ_MK_MY	0.33	4.8	0	0	0	MGaptamer150610650
MGaptamer	150	21606	6.001666666666667	B3	0.03252212389380531	uM	610	650	3PGA	pOR1OR2-MGapt-deGFP	1	0	0.3	0	0	2	DAJ_MK_MY	0.33	4.8	0	0	0	MGaptamer150610650
MGaptamer	150	21606	6.001666666666667	B4	0.011946902654867256	uM	610	650	3PGA	pOR1OR2-MGapt-deGFP	1	0	0.3	0	0	3	DAJ_MK_MY	0.33	4.8	0	0	0	MGaptamer150610650
MGaptamer	150	21606	6.001666666666667	B5	0.019469026548672566	uM	610	650	3PGA	pOR1OR2-MGapt-deGFP	1	0	0.3	2	0	1	DAJ_MK_MY	0.33	4.8	0	0	0	MGaptamer150610650
MGaptamer	150	21606	6.001666666666667	B6	0.02411504424778761	uM	610	650	3PGA	pOR1OR2-MGapt-deGFP	1	0	0.3	2	0	2	DAJ_MK_MY	0.33	4.8	0	0	0	MGaptamer150610650
MGaptamer	150	21606	6.001666666666667	B7	0.03694690265486726	uM	610	650	3PGA	pOR1OR2-MGapt-deGFP	1	0	0.3	2	0	3	DAJ_MK_MY	0.33	4.8	0	0	0	MGaptamer150610650
MGaptamer	150	21606	6.001666666666667	B8	0.02809734513274336	uM	610	650	3PGA	pOR1OR2-MGapt-deGFP	1	0	0.3	4	0	1	DAJ_MK_MY	0.33	4.8	0	0	0	MGaptamer150610650
MGaptamer	150	21606	6.001666666666667	B9	0.034292035398230086	uM	610	650	3PGA	pOR1OR2-MGapt-deGFP	1	0	0.3	4	0	2	DAJ_MK_MY	0.33	4.8	0	0	0	MGaptamer150610650
MGaptamer	150	21606	6.001666666666667	B10	0.023008849557522124	uM	610	650	3PGA	pOR1OR2-MGapt-deGFP	1	0	0.3	4	0	3	DAJ_MK_MY	0.33	4.8	0	0	0	MGaptamer150610650
MGaptamer	150	21606	6.001666666666667	B11	0.03053097345132743	uM	610	650	3PGA	pOR1OR2-MGapt-deGFP	1	0	0.3	6	0	1	DAJ_MK_MY	0.33	4.8	0	0	0	MGaptamer150610650
MGaptamer	150	21606	6.001666666666667	B12	0.02676991150442478	uM	610	650	3PGA	pOR1OR2-MGapt-deGFP	1	0	0.3	6	0	2	DAJ_MK_MY	0.33	4.8	0	0	0	MGaptamer150610650
MGaptamer	150	21606	6.001666666666667	B13	0.01747787610619469	uM	610	650	3PGA	pOR1OR2-MGapt-deGFP	1	0	0.3	6	0	3	DAJ_MK_MY	0.33	4.8	0	0	0	MGaptamer150610650
MGaptamer	150	21606	6.001666666666667	B14	0.02920353982300885	uM	610	650	3PGA	pOR1OR2-MGapt-deGFP	1	0	0.3	8	0	1	DAJ_MK_MY	0.33	4.8	0	0	0	MGaptamer150610650
MGaptamer	150	21606	6.001666666666667	B15	0.03982300884955752	uM	610	650	3PGA	pOR1OR2-MGapt-deGFP	1	0	0.3	8	0	2	DAJ_MK_MY	0.33	4.8	0	0	0	MGaptamer150610650
MGaptamer	150	21606	6.001666666666667	B16	0.036283185840707964	uM	610	650	3PGA	pOR1OR2-MGapt-deGFP	1	0	0.3	8	0	3	DAJ_MK_MY	0.33	4.8	0	0	0	MGaptamer150610650
MGaptamer	150	21606	6.001666666666667	B17	0.019469026548672566	uM	610	650	3PGA	pOR1OR2-MGapt-deGFP	1	0	0.3	10	0	1	DAJ_MK_MY	0.33	4.8	0	0	0	MGaptamer150610650
MGaptamer	150	21606	6.001666666666667	B18	0.024778761061946902	uM	610	650	3PGA	pOR1OR2-MGapt-deGFP	1	0	0.3	10	0	2	DAJ_MK_MY	0.33	4.8	0	0	0	MGaptamer150610650
MGaptamer	150	21606	6.001666666666667	B19	0.03053097345132743	uM	610	650	3PGA	pOR1OR2-MGapt-deGFP	1	0	0.3	10	0	3	DAJ_MK_MY	0.33	4.8	0	0	0	MGaptamer150610650
MGaptamer	150	21606	6.001666666666667	B20	0.025	uM	610	650	3PGA	pOR1OR2-MGapt-deGFP	1	0	0.3	0	5	1	DAJ_MK_MY	0.33	4.8	0	0	0	MGaptamer150610650
MGaptamer	150	21606	6.001666666666667	B21	0.017920353982300886	uM	610	650	3PGA	pOR1OR2-MGapt-deGFP	1	0	0.3	0	5	2	DAJ_MK_MY	0.33	4.8	0	0	0	MGaptamer150610650
MGaptamer	150	21606	6.001666666666667	B22	0.03716814159292035	uM	610	650	3PGA	pOR1OR2-MGapt-deGFP	1	0	0.3	0	5	3	DAJ_MK_MY	0.33	4.8	0	0	0	MGaptamer150610650
MGaptamer	150	21606	6.001666666666667	B23	0.010398230088495575	uM	610	650	3PGA	pOR1OR2-MGapt-deGFP	1	0	0.3	2	5	1	DAJ_MK_MY	0.33	4.8	0	0	0	MGaptamer150610650
MGaptamer	150	21606	6.001666666666667	C2	0.02079646017699115	uM	610	650	3PGA	pOR1OR2-MGapt-deGFP	1	0	0.3	2	5	2	DAJ_MK_MY	0.33	4.8	0	0	0	MGaptamer150610650
MGaptamer	150	21606	6.001666666666667	C3	0.022123893805309734	uM	610	650	3PGA	pOR1OR2-MGapt-deGFP	1	0	0.3	2	5	3	DAJ_MK_MY	0.33	4.8	0	0	0	MGaptamer150610650
MGaptamer	150	21606	6.001666666666667	C4	0.034734513274336284	uM	610	650	3PGA	pOR1OR2-MGapt-deGFP	1	0	0.3	4	5	1	DAJ_MK_MY	0.33	4.8	0	0	0	MGaptamer150610650
MGaptamer	150	21606	6.001666666666667	C5	0.03274336283185841	uM	610	650	3PGA	pOR1OR2-MGapt-deGFP	1	0	0.3	4	5	2	DAJ_MK_MY	0.33	4.8	0	0	0	MGaptamer150610650
MGaptamer	150	21606	6.001666666666667	C6	0.029646017699115047	uM	610	650	3PGA	pOR1OR2-MGapt-deGFP	1	0	0.3	4	5	3	DAJ_MK_MY	0.33	4.8	0	0	0	MGaptamer150610650
MGaptamer	150	21606	6.001666666666667	C7	0.012610619469026548	uM	610	650	3PGA	pOR1OR2-MGapt-deGFP	1	0	0.3	6	5	1	DAJ_MK_MY	0.33	4.8	0	0	0	MGaptamer150610650
MGaptamer	150	21606	6.001666666666667	C8	0.04358407079646018	uM	610	650	3PGA	pOR1OR2-MGapt-deGFP	1	0	0.3	6	5	2	DAJ_MK_MY	0.33	4.8	0	0	0	MGaptamer150610650
MGaptamer	150	21606	6.001666666666667	C9	0.016592920353982302	uM	610	650	3PGA	pOR1OR2-MGapt-deGFP	1	0	0.3	6	5	3	DAJ_MK_MY	0.33	4.8	0	0	0	MGaptamer150610650
MGaptamer	150	21606	6.001666666666667	C10	0.025	uM	610	650	3PGA	pOR1OR2-MGapt-deGFP	1	0	0.3	8	5	1	DAJ_MK_MY	0.33	4.8	0	0	0	MGaptamer150610650
MGaptamer	150	21606	6.001666666666667	C11	0.020353982300884955	uM	610	650	3PGA	pOR1OR2-MGapt-deGFP	1	0	0.3	8	5	2	DAJ_MK_MY	0.33	4.8	0	0	0	MGaptamer150610650
MGaptamer	150	21606	6.001666666666667	C12	0.021460176991150444	uM	610	650	3PGA	pOR1OR2-MGapt-deGFP	1	0	0.3	8	5	3	DAJ_MK_MY	0.33	4.8	0	0	0	MGaptamer150610650
MGaptamer	150	21606	6.001666666666667	C13	0.032300884955752215	uM	610	650	3PGA	pOR1OR2-MGapt-deGFP	1	0	0.3	10	5	1	DAJ_MK_MY	0.33	4.8	0	0	0	MGaptamer150610650
MGaptamer	150	21606	6.001666666666667	C14	0.014823008849557524	uM	610	650	3PGA	pOR1OR2-MGapt-deGFP	1	0	0.3	10	5	2	DAJ_MK_MY	0.33	4.8	0	0	0	MGaptamer150610650
MGaptamer	150	21606	6.001666666666667	C15	0.033407079646017704	uM	610	650	3PGA	pOR1OR2-MGapt-deGFP	1	0	0.3	10	5	3	DAJ_MK_MY	0.33	4.8	0	0	0	MGaptamer150610650
MGaptamer	150	21606	6.001666666666667	C16	0.023672566371681417	uM	610	650	3PGA	pOR1OR2-MGapt-deGFP	1	0	0.3	0	10	1	DAJ_MK_MY	0.33	4.8	0	0	0	MGaptamer150610650
MGaptamer	150	21606	6.001666666666667	C17	0.04048672566371682	uM	610	650	3PGA	pOR1OR2-MGapt-deGFP	1	0	0.3	0	10	2	DAJ_MK_MY	0.33	4.8	0	0	0	MGaptamer150610650
MGaptamer	150	21606	6.001666666666667	C18	0.02743362831858407	uM	610	650	3PGA	pOR1OR2-MGapt-deGFP	1	0	0.3	0	10	3	DAJ_MK_MY	0.33	4.8	0	0	0	MGaptamer150610650
MGaptamer	150	21606	6.001666666666667	C19	0.012168141592920354	uM	610	650	3PGA	pOR1OR2-MGapt-deGFP	1	0	0.3	2	10	1	DAJ_MK_MY	0.33	4.8	0	0	0	MGaptamer150610650
MGaptamer	150	21606	6.001666666666667	C20	0.023230088495575223	uM	610	650	3PGA	pOR1OR2-MGapt-deGFP	1	0	0.3	2	10	2	DAJ_MK_MY	0.33	4.8	0	0	0	MGaptamer150610650
MGaptamer	150	21606	6.001666666666667	C21	0.02610619469026549	uM	610	650	3PGA	pOR1OR2-MGapt-deGFP	1	0	0.3	2	10	3	DAJ_MK_MY	0.33	4.8	0	0	0	MGaptamer150610650
MGaptamer	150	21606	6.001666666666667	C22	0.024557522123893803	uM	610	650	3PGA	pOR1OR2-MGapt-deGFP	1	0	0.3	4	10	1	DAJ_MK_MY	0.33	4.8	0	0	0	MGaptamer150610650
MGaptamer	150	21606	6.001666666666667	C23	0.02256637168141593	uM	610	650	3PGA	pOR1OR2-MGapt-deGFP	1	0	0.3	4	10	2	DAJ_MK_MY	0.33	4.8	0	0	0	MGaptamer150610650
MGaptamer	150	21606	6.001666666666667	D2	0.011946902654867256	uM	610	650	3PGA	pOR1OR2-MGapt-deGFP	1	0	0.3	4	10	3	DAJ_MK_MY	0.33	4.8	0	0	0	MGaptamer150610650
MGaptamer	150	21606	6.001666666666667	D3	0.02721238938053097	uM	610	650	3PGA	pOR1OR2-MGapt-deGFP	1	0	0.3	6	10	1	DAJ_MK_MY	0.33	4.8	0	0	0	MGaptamer150610650
MGaptamer	150	21606	6.001666666666667	D4	0.013716814159292035	uM	610	650	3PGA	pOR1OR2-MGapt-deGFP	1	0	0.3	6	10	2	DAJ_MK_MY	0.33	4.8	0	0	0	MGaptamer150610650
MGaptamer	150	21606	6.001666666666667	D5	0.012831858407079646	uM	610	650	3PGA	pOR1OR2-MGapt-deGFP	1	0	0.3	6	10	3	DAJ_MK_MY	0.33	4.8	0	0	0	MGaptamer150610650
MGaptamer	150	21606	6.001666666666667	D6	0.015265486725663715	uM	610	650	3PGA	pOR1OR2-MGapt-deGFP	1	0	0.3	8	10	1	DAJ_MK_MY	0.33	4.8	0	0	0	MGaptamer150610650
MGaptamer	150	21606	6.001666666666667	D7	0.028761061946902654	uM	610	650	3PGA	pOR1OR2-MGapt-deGFP	1	0	0.3	8	10	2	DAJ_MK_MY	0.33	4.8	0	0	0	MGaptamer150610650
MGaptamer	150	21606	6.001666666666667	D8	0.03075221238938053	uM	610	650	3PGA	pOR1OR2-MGapt-deGFP	1	0	0.3	8	10	3	DAJ_MK_MY	0.33	4.8	0	0	0	MGaptamer150610650
MGaptamer	150	21606	6.001666666666667	D9	0.021460176991150444	uM	610	650	3PGA	pOR1OR2-MGapt-deGFP	1	0	0.3	10	10	1	DAJ_MK_MY	0.33	4.8	0	0	0	MGaptamer150610650
MGaptamer	150	21606	6.001666666666667	D10	0.030973451327433628	uM	610	650	3PGA	pOR1OR2-MGapt-deGFP	1	0	0.3	10	10	2	DAJ_MK_MY	0.33	4.8	0	0	0	MGaptamer150610650
MGaptamer	150	21606	6.001666666666667	D11	0.016592920353982302	uM	610	650	3PGA	pOR1OR2-MGapt-deGFP	1	0	0.3	10	10	3	DAJ_MK_MY	0.33	4.8	0	0	0	MGaptamer150610650
MGaptamer	150	21606	6.001666666666667	D12	0.02234513274336283	uM	610	650	3PGA	pOR1OR2-MGapt-deGFP	1	0	0.3	0	15	1	DAJ_MK_MY	0.33	4.8	0	0	0	MGaptamer150610650
MGaptamer	150	21606	6.001666666666667	D13	0.014380530973451327	uM	610	650	3PGA	pOR1OR2-MGapt-deGFP	1	0	0.3	0	15	2	DAJ_MK_MY	0.33	4.8	0	0	0	MGaptamer150610650
MGaptamer	150	21606	6.001666666666667	D14	0.01902654867256637	uM	610	650	3PGA	pOR1OR2-MGapt-deGFP	1	0	0.3	0	15	3	DAJ_MK_MY	0.33	4.8	0	0	0	MGaptamer150610650
MGaptamer	150	21606	6.001666666666667	D15	0.011946902654867256	uM	610	650	3PGA	pOR1OR2-MGapt-deGFP	1	0	0.3	2	15	1	DAJ_MK_MY	0.33	4.8	0	0	0	MGaptamer150610650
MGaptamer	150	21606	6.001666666666667	D16	0.01747787610619469	uM	610	650	3PGA	pOR1OR2-MGapt-deGFP	1	0	0.3	2	15	2	DAJ_MK_MY	0.33	4.8	0	0	0	MGaptamer150610650
MGaptamer	150	21606	6.001666666666667	D17	0.02168141592920354	uM	610	650	3PGA	pOR1OR2-MGapt-deGFP	1	0	0.3	2	15	3	DAJ_MK_MY	0.33	4.8	0	0	0	MGaptamer150610650
MGaptamer	150	21606	6.001666666666667	D18	0.01902654867256637	uM	610	650	3PGA	pOR1OR2-MGapt-deGFP	1	0	0.3	4	15	1	DAJ_MK_MY	0.33	4.8	0	0	0	MGaptamer150610650
MGaptamer	150	21606	6.001666666666667	D19	0.023672566371681417	uM	610	650	3PGA	pOR1OR2-MGapt-deGFP	1	0	0.3	4	15	2	DAJ_MK_MY	0.33	4.8	0	0	0	MGaptamer150610650
MGaptamer	150	21606	6.001666666666667	D20	0.006858407079646018	uM	610	650	3PGA	pOR1OR2-MGapt-deGFP	1	0	0.3	4	15	3	DAJ_MK_MY	0.33	4.8	0	0	0	MGaptamer150610650
MGaptamer	150	21606	6.001666666666667	D21	0.025	uM	610	650	3PGA	pOR1OR2-MGapt-deGFP	1	0	0.3	6	15	1	DAJ_MK_MY	0.33	4.8	0	0	0	MGaptamer150610650
MGaptamer	150	21606	6.001666666666667	D22	0.02853982300884956	uM	610	650	3PGA	pOR1OR2-MGapt-deGFP	1	0	0.3	6	15	2	DAJ_MK_MY	0.33	4.8	0	0	0	MGaptamer150610650
MGaptamer	150	21606	6.001666666666667	D23	0.024778761061946902	uM	610	650	3PGA	pOR1OR2-MGapt-deGFP	1	0	0.3	6	15	3	DAJ_MK_MY	0.33	4.8	0	0	0	MGaptamer150610650
MGaptamer	150	21606	6.001666666666667	E2	0.034734513274336284	uM	610	650	3PGA	pOR1OR2-MGapt-deGFP	1	0	0.3	8	15	1	DAJ_MK_MY	0.33	4.8	0	0	0	MGaptamer150610650
MGaptamer	150	21606	6.001666666666667	E3	0.036061946902654865	uM	610	650	3PGA	pOR1OR2-MGapt-deGFP	1	0	0.3	8	15	2	DAJ_MK_MY	0.33	4.8	0	0	0	MGaptamer150610650
MGaptamer	150	21606	6.001666666666667	E4	0.01747787610619469	uM	610	650	3PGA	pOR1OR2-MGapt-deGFP	1	0	0.3	8	15	3	DAJ_MK_MY	0.33	4.8	0	0	0	MGaptamer150610650
MGaptamer	150	21606	6.001666666666667	E5	0.02920353982300885	uM	610	650	3PGA	pOR1OR2-MGapt-deGFP	1	0	0.3	10	15	1	DAJ_MK_MY	0.33	4.8	0	0	0	MGaptamer150610650
MGaptamer	150	21606	6.001666666666667	E6	0.033407079646017704	uM	610	650	3PGA	pOR1OR2-MGapt-deGFP	1	0	0.3	10	15	2	DAJ_MK_MY	0.33	4.8	0	0	0	MGaptamer150610650
MGaptamer	150	21606	6.001666666666667	E7	0.02256637168141593	uM	610	650	3PGA	pOR1OR2-MGapt-deGFP	1	0	0.3	10	15	3	DAJ_MK_MY	0.33	4.8	0	0	0	MGaptamer150610650
MGaptamer	150	21606	6.001666666666667	E8	0.024557522123893803	uM	610	650	3PGA	pOR1OR2-MGapt-deGFP	1	0	0.3	0	20	1	DAJ_MK_MY	0.33	4.8	0	0	0	MGaptamer150610650
MGaptamer	150	21606	6.001666666666667	E9	0.021238938053097345	uM	610	650	3PGA	pOR1OR2-MGapt-deGFP	1	0	0.3	0	20	2	DAJ_MK_MY	0.33	4.8	0	0	0	MGaptamer150610650
MGaptamer	150	21606	6.001666666666667	E10	0.032300884955752215	uM	610	650	3PGA	pOR1OR2-MGapt-deGFP	1	0	0.3	0	20	3	DAJ_MK_MY	0.33	4.8	0	0	0	MGaptamer150610650
MGaptamer	150	21606	6.001666666666667	E11	0.032079646017699116	uM	610	650	3PGA	pOR1OR2-MGapt-deGFP	1	0	0.3	2	20	1	DAJ_MK_MY	0.33	4.8	0	0	0	MGaptamer150610650
MGaptamer	150	21606	6.001666666666667	E12	0.019469026548672566	uM	610	650	3PGA	pOR1OR2-MGapt-deGFP	1	0	0.3	2	20	2	DAJ_MK_MY	0.33	4.8	0	0	0	MGaptamer150610650
MGaptamer	150	21606	6.001666666666667	E13	0.018805309734513272	uM	610	650	3PGA	pOR1OR2-MGapt-deGFP	1	0	0.3	2	20	3	DAJ_MK_MY	0.33	4.8	0	0	0	MGaptamer150610650
MGaptamer	150	21606	6.001666666666667	E14	0.016592920353982302	uM	610	650	3PGA	pOR1OR2-MGapt-deGFP	1	0	0.3	4	20	1	DAJ_MK_MY	0.33	4.8	0	0	0	MGaptamer150610650
MGaptamer	150	21606	6.001666666666667	E15	0.018141592920353982	uM	610	650	3PGA	pOR1OR2-MGapt-deGFP	1	0	0.3	4	20	2	DAJ_MK_MY	0.33	4.8	0	0	0	MGaptamer150610650
MGaptamer	150	21606	6.001666666666667	E16	0.027876106194690265	uM	610	650	3PGA	pOR1OR2-MGapt-deGFP	1	0	0.3	4	20	3	DAJ_MK_MY	0.33	4.8	0	0	0	MGaptamer150610650
MGaptamer	150	21606	6.001666666666667	E17	0.02057522123893805	uM	610	650	3PGA	pOR1OR2-MGapt-deGFP	1	0	0.3	6	20	1	DAJ_MK_MY	0.33	4.8	0	0	0	MGaptamer150610650
MGaptamer	150	21606	6.001666666666667	E18	0.017699115044247787	uM	610	650	3PGA	pOR1OR2-MGapt-deGFP	1	0	0.3	6	20	2	DAJ_MK_MY	0.33	4.8	0	0	0	MGaptamer150610650
MGaptamer	150	21606	6.001666666666667	E19	0.014601769911504425	uM	610	650	3PGA	pOR1OR2-MGapt-deGFP	1	0	0.3	6	20	3	DAJ_MK_MY	0.33	4.8	0	0	0	MGaptamer150610650
MGaptamer	150	21606	6.001666666666667	E20	0.017699115044247787	uM	610	650	3PGA	pOR1OR2-MGapt-deGFP	1	0	0.3	8	20	1	DAJ_MK_MY	0.33	4.8	0	0	0	MGaptamer150610650
MGaptamer	150	21606	6.001666666666667	E21	0.03495575221238938	uM	610	650	3PGA	pOR1OR2-MGapt-deGFP	1	0	0.3	8	20	2	DAJ_MK_MY	0.33	4.8	0	0	0	MGaptamer150610650
MGaptamer	150	21606	6.001666666666667	E22	0.023672566371681417	uM	610	650	3PGA	pOR1OR2-MGapt-deGFP	1	0	0.3	8	20	3	DAJ_MK_MY	0.33	4.8	0	0	0	MGaptamer150610650
MGaptamer	150	21606	6.001666666666667	E23	0.03871681415929203	uM	610	650	3PGA	pOR1OR2-MGapt-deGFP	1	0	0.3	10	20	1	DAJ_MK_MY	0.33	4.8	0	0	0	MGaptamer150610650
MGaptamer	150	21606	6.001666666666667	F2	0.017920353982300886	uM	610	650	3PGA	pOR1OR2-MGapt-deGFP	1	0	0.3	10	20	2	DAJ_MK_MY	0.33	4.8	0	0	0	MGaptamer150610650
MGaptamer	150	21606	6.001666666666667	F3	0.020353982300884955	uM	610	650	3PGA	pOR1OR2-MGapt-deGFP	1	0	0.3	10	20	3	DAJ_MK_MY	0.33	4.8	0	0	0	MGaptamer150610650
MGaptamer	150	21606	6.001666666666667	F4	0.01592920353982301	uM	610	650	3PGA	pOR1OR2-MGapt-deGFP	1	0	0.3	0	30	1	DAJ_MK_MY	0.33	4.8	0	0	0	MGaptamer150610650
MGaptamer	150	21606	6.001666666666667	F5	0.023008849557522124	uM	610	650	3PGA	pOR1OR2-MGapt-deGFP	1	0	0.3	0	30	2	DAJ_MK_MY	0.33	4.8	0	0	0	MGaptamer150610650
MGaptamer	150	21606	6.001666666666667	F6	0.030088495575221242	uM	610	650	3PGA	pOR1OR2-MGapt-deGFP	1	0	0.3	0	30	3	DAJ_MK_MY	0.33	4.8	0	0	0	MGaptamer150610650
MGaptamer	150	21606	6.001666666666667	F7	0.02588495575221239	uM	610	650	3PGA	pOR1OR2-MGapt-deGFP	1	0	0.3	2	30	1	DAJ_MK_MY	0.33	4.8	0	0	0	MGaptamer150610650
MGaptamer	150	21606	6.001666666666667	F8	0.03252212389380531	uM	610	650	3PGA	pOR1OR2-MGapt-deGFP	1	0	0.3	2	30	2	DAJ_MK_MY	0.33	4.8	0	0	0	MGaptamer150610650
MGaptamer	150	21606	6.001666666666667	F9	0.016371681415929203	uM	610	650	3PGA	pOR1OR2-MGapt-deGFP	1	0	0.3	2	30	3	DAJ_MK_MY	0.33	4.8	0	0	0	MGaptamer150610650
MGaptamer	150	21606	6.001666666666667	F10	0.028982300884955754	uM	610	650	3PGA	pOR1OR2-MGapt-deGFP	1	0	0.3	4	30	1	DAJ_MK_MY	0.33	4.8	0	0	0	MGaptamer150610650
MGaptamer	150	21606	6.001666666666667	F11	0.02190265486725664	uM	610	650	3PGA	pOR1OR2-MGapt-deGFP	1	0	0.3	4	30	2	DAJ_MK_MY	0.33	4.8	0	0	0	MGaptamer150610650
MGaptamer	150	21606	6.001666666666667	F12	0.011946902654867256	uM	610	650	3PGA	pOR1OR2-MGapt-deGFP	1	0	0.3	4	30	3	DAJ_MK_MY	0.33	4.8	0	0	0	MGaptamer150610650
MGaptamer	150	21606	6.001666666666667	F13	0.021238938053097345	uM	610	650	3PGA	pOR1OR2-MGapt-deGFP	1	0	0.3	6	30	1	DAJ_MK_MY	0.33	4.8	0	0	0	MGaptamer150610650
MGaptamer	150	21606	6.001666666666667	F14	0.025221238938053097	uM	610	650	3PGA	pOR1OR2-MGapt-deGFP	1	0	0.3	6	30	2	DAJ_MK_MY	0.33	4.8	0	0	0	MGaptamer150610650
MGaptamer	150	21606	6.001666666666667	F15	0.02234513274336283	uM	610	650	3PGA	pOR1OR2-MGapt-deGFP	1	0	0.3	6	30	3	DAJ_MK_MY	0.33	4.8	0	0	0	MGaptamer150610650
MGaptamer	150	21606	6.001666666666667	F16	0.023008849557522124	uM	610	650	3PGA	pOR1OR2-MGapt-deGFP	1	0	0.3	8	30	1	DAJ_MK_MY	0.33	4.8	0	0	0	MGaptamer150610650
MGaptamer	150	21606	6.001666666666667	F17	0.017920353982300886	uM	610	650	3PGA	pOR1OR2-MGapt-deGFP	1	0	0.3	8	30	2	DAJ_MK_MY	0.33	4.8	0	0	0	MGaptamer150610650
MGaptamer	150	21606	6.001666666666667	F18	0.014601769911504425	uM	610	650	3PGA	pOR1OR2-MGapt-deGFP	1	0	0.3	8	30	3	DAJ_MK_MY	0.33	4.8	0	0	0	MGaptamer150610650
MGaptamer	150	21606	6.001666666666667	F19	0.027654867256637166	uM	610	650	3PGA	pOR1OR2-MGapt-deGFP	1	0	0.3	10	30	1	DAJ_MK_MY	0.33	4.8	0	0	0	MGaptamer150610650
MGaptamer	150	21606	6.001666666666667	F20	0.03163716814159292	uM	610	650	3PGA	pOR1OR2-MGapt-deGFP	1	0	0.3	10	30	2	DAJ_MK_MY	0.33	4.8	0	0	0	MGaptamer150610650
MGaptamer	150	21606	6.001666666666667	F21	0.02610619469026549	uM	610	650	3PGA	pOR1OR2-MGapt-deGFP	1	0	0.3	10	30	3	DAJ_MK_MY	0.33	4.8	0	0	0	MGaptamer150610650
MGaptamer	150	21606	6.001666666666667	F22	0.02079646017699115	uM	610	650	3PGA	pOR1OR2-MGapt-deGFP	1	0	0.3	0	45	1	DAJ_MK_MY	0.33	4.8	0	0	0	MGaptamer150610650
MGaptamer	150	21606	6.001666666666667	F23	0.017920353982300886	uM	610	650	3PGA	pOR1OR2-MGapt-deGFP	1	0	0.3	0	45	2	DAJ_MK_MY	0.33	4.8	0	0	0	MGaptamer150610650
MGaptamer	150	21606	6.001666666666667	G2	0.031194690265486723	uM	610	650	3PGA	pOR1OR2-MGapt-deGFP	1	0	0.3	0	45	3	DAJ_MK_MY	0.33	4.8	0	0	0	MGaptamer150610650
MGaptamer	150	21606	6.001666666666667	G3	0.02610619469026549	uM	610	650	3PGA	pOR1OR2-MGapt-deGFP	1	0	0.3	2	45	1	DAJ_MK_MY	0.33	4.8	0	0	0	MGaptamer150610650
MGaptamer	150	21606	6.001666666666667	G4	0.019469026548672566	uM	610	650	3PGA	pOR1OR2-MGapt-deGFP	1	0	0.3	2	45	2	DAJ_MK_MY	0.33	4.8	0	0	0	MGaptamer150610650
MGaptamer	150	21606	6.001666666666667	G5	0.030309734513274338	uM	610	650	3PGA	pOR1OR2-MGapt-deGFP	1	0	0.3	2	45	3	DAJ_MK_MY	0.33	4.8	0	0	0	MGaptamer150610650
MGaptamer	150	21606	6.001666666666667	G6	0.011283185840707964	uM	610	650	3PGA	pOR1OR2-MGapt-deGFP	1	0	0.3	4	45	1	DAJ_MK_MY	0.33	4.8	0	0	0	MGaptamer150610650
MGaptamer	150	21606	6.001666666666667	G7	0.016371681415929203	uM	610	650	3PGA	pOR1OR2-MGapt-deGFP	1	0	0.3	4	45	2	DAJ_MK_MY	0.33	4.8	0	0	0	MGaptamer150610650
MGaptamer	150	21606	6.001666666666667	G8	0.028982300884955754	uM	610	650	3PGA	pOR1OR2-MGapt-deGFP	1	0	0.3	4	45	3	DAJ_MK_MY	0.33	4.8	0	0	0	MGaptamer150610650
MGaptamer	150	21606	6.001666666666667	G9	0.029867256637168143	uM	610	650	3PGA	pOR1OR2-MGapt-deGFP	1	0	0.3	6	45	1	DAJ_MK_MY	0.33	4.8	0	0	0	MGaptamer150610650
MGaptamer	150	21606	6.001666666666667	G10	0.026548672566371685	uM	610	650	3PGA	pOR1OR2-MGapt-deGFP	1	0	0.3	6	45	2	DAJ_MK_MY	0.33	4.8	0	0	0	MGaptamer150610650
MGaptamer	150	21606	6.001666666666667	G11	0.018141592920353982	uM	610	650	3PGA	pOR1OR2-MGapt-deGFP	1	0	0.3	6	45	3	DAJ_MK_MY	0.33	4.8	0	0	0	MGaptamer150610650
MGaptamer	150	21606	6.001666666666667	G12	0.011061946902654867	uM	610	650	3PGA	pOR1OR2-MGapt-deGFP	1	0	0.3	8	45	1	DAJ_MK_MY	0.33	4.8	0	0	0	MGaptamer150610650
MGaptamer	150	21606	6.001666666666667	G13	0.019469026548672566	uM	610	650	3PGA	pOR1OR2-MGapt-deGFP	1	0	0.3	8	45	2	DAJ_MK_MY	0.33	4.8	0	0	0	MGaptamer150610650
MGaptamer	150	21606	6.001666666666667	G14	0.023230088495575223	uM	610	650	3PGA	pOR1OR2-MGapt-deGFP	1	0	0.3	8	45	3	DAJ_MK_MY	0.33	4.8	0	0	0	MGaptamer150610650
MGaptamer	150	21606	6.001666666666667	G15	0.006858407079646018	uM	610	650	3PGA	pOR1OR2-MGapt-deGFP	1	0	0.3	10	45	1	DAJ_MK_MY	0.33	4.8	0	0	0	MGaptamer150610650
MGaptamer	150	21606	6.001666666666667	G16	0.021238938053097345	uM	610	650	3PGA	pOR1OR2-MGapt-deGFP	1	0	0.3	10	45	2	DAJ_MK_MY	0.33	4.8	0	0	0	MGaptamer150610650
MGaptamer	150	21606	6.001666666666667	G17	0.02013274336283186	uM	610	650	3PGA	pOR1OR2-MGapt-deGFP	1	0	0.3	10	45	3	DAJ_MK_MY	0.33	4.8	0	0	0	MGaptamer150610650
MGaptamer	150	21786	6.051666666666667	B2	0.023008849557522124	uM	610	650	3PGA	pOR1OR2-MGapt-deGFP	1	0	0.3	0	0	1	DAJ_MK_MY	0.33	4.8	0	0	0	MGaptamer150610650
MGaptamer	150	21786	6.051666666666667	B3	0.014380530973451327	uM	610	650	3PGA	pOR1OR2-MGapt-deGFP	1	0	0.3	0	0	2	DAJ_MK_MY	0.33	4.8	0	0	0	MGaptamer150610650
MGaptamer	150	21786	6.051666666666667	B4	0.017920353982300886	uM	610	650	3PGA	pOR1OR2-MGapt-deGFP	1	0	0.3	0	0	3	DAJ_MK_MY	0.33	4.8	0	0	0	MGaptamer150610650
MGaptamer	150	21786	6.051666666666667	B5	0.023893805309734513	uM	610	650	3PGA	pOR1OR2-MGapt-deGFP	1	0	0.3	2	0	1	DAJ_MK_MY	0.33	4.8	0	0	0	MGaptamer150610650
MGaptamer	150	21786	6.051666666666667	B6	0.023893805309734513	uM	610	650	3PGA	pOR1OR2-MGapt-deGFP	1	0	0.3	2	0	2	DAJ_MK_MY	0.33	4.8	0	0	0	MGaptamer150610650
MGaptamer	150	21786	6.051666666666667	B7	0.02190265486725664	uM	610	650	3PGA	pOR1OR2-MGapt-deGFP	1	0	0.3	2	0	3	DAJ_MK_MY	0.33	4.8	0	0	0	MGaptamer150610650
MGaptamer	150	21786	6.051666666666667	B8	0.011946902654867256	uM	610	650	3PGA	pOR1OR2-MGapt-deGFP	1	0	0.3	4	0	1	DAJ_MK_MY	0.33	4.8	0	0	0	MGaptamer150610650
MGaptamer	150	21786	6.051666666666667	B9	0.01747787610619469	uM	610	650	3PGA	pOR1OR2-MGapt-deGFP	1	0	0.3	4	0	2	DAJ_MK_MY	0.33	4.8	0	0	0	MGaptamer150610650
MGaptamer	150	21786	6.051666666666667	B10	0.024557522123893803	uM	610	650	3PGA	pOR1OR2-MGapt-deGFP	1	0	0.3	4	0	3	DAJ_MK_MY	0.33	4.8	0	0	0	MGaptamer150610650
MGaptamer	150	21786	6.051666666666667	B11	0.025221238938053097	uM	610	650	3PGA	pOR1OR2-MGapt-deGFP	1	0	0.3	6	0	1	DAJ_MK_MY	0.33	4.8	0	0	0	MGaptamer150610650
MGaptamer	150	21786	6.051666666666667	B12	0.012389380530973451	uM	610	650	3PGA	pOR1OR2-MGapt-deGFP	1	0	0.3	6	0	2	DAJ_MK_MY	0.33	4.8	0	0	0	MGaptamer150610650
MGaptamer	150	21786	6.051666666666667	B13	0.019469026548672566	uM	610	650	3PGA	pOR1OR2-MGapt-deGFP	1	0	0.3	6	0	3	DAJ_MK_MY	0.33	4.8	0	0	0	MGaptamer150610650
MGaptamer	150	21786	6.051666666666667	B14	0.032964601769911506	uM	610	650	3PGA	pOR1OR2-MGapt-deGFP	1	0	0.3	8	0	1	DAJ_MK_MY	0.33	4.8	0	0	0	MGaptamer150610650
MGaptamer	150	21786	6.051666666666667	B15	0.027654867256637166	uM	610	650	3PGA	pOR1OR2-MGapt-deGFP	1	0	0.3	8	0	2	DAJ_MK_MY	0.33	4.8	0	0	0	MGaptamer150610650
MGaptamer	150	21786	6.051666666666667	B16	0.029424778761061948	uM	610	650	3PGA	pOR1OR2-MGapt-deGFP	1	0	0.3	8	0	3	DAJ_MK_MY	0.33	4.8	0	0	0	MGaptamer150610650
MGaptamer	150	21786	6.051666666666667	B17	0.020353982300884955	uM	610	650	3PGA	pOR1OR2-MGapt-deGFP	1	0	0.3	10	0	1	DAJ_MK_MY	0.33	4.8	0	0	0	MGaptamer150610650
MGaptamer	150	21786	6.051666666666667	B18	0.03185840707964602	uM	610	650	3PGA	pOR1OR2-MGapt-deGFP	1	0	0.3	10	0	2	DAJ_MK_MY	0.33	4.8	0	0	0	MGaptamer150610650
MGaptamer	150	21786	6.051666666666667	B19	0.033849557522123895	uM	610	650	3PGA	pOR1OR2-MGapt-deGFP	1	0	0.3	10	0	3	DAJ_MK_MY	0.33	4.8	0	0	0	MGaptamer150610650
MGaptamer	150	21786	6.051666666666667	B20	0.016592920353982302	uM	610	650	3PGA	pOR1OR2-MGapt-deGFP	1	0	0.3	0	5	1	DAJ_MK_MY	0.33	4.8	0	0	0	MGaptamer150610650
MGaptamer	150	21786	6.051666666666667	B21	0.02190265486725664	uM	610	650	3PGA	pOR1OR2-MGapt-deGFP	1	0	0.3	0	5	2	DAJ_MK_MY	0.33	4.8	0	0	0	MGaptamer150610650
MGaptamer	150	21786	6.051666666666667	B22	0.015265486725663715	uM	610	650	3PGA	pOR1OR2-MGapt-deGFP	1	0	0.3	0	5	3	DAJ_MK_MY	0.33	4.8	0	0	0	MGaptamer150610650
MGaptamer	150	21786	6.051666666666667	B23	0.023008849557522124	uM	610	650	3PGA	pOR1OR2-MGapt-deGFP	1	0	0.3	2	5	1	DAJ_MK_MY	0.33	4.8	0	0	0	MGaptamer150610650
MGaptamer	150	21786	6.051666666666667	C2	0.018805309734513272	uM	610	650	3PGA	pOR1OR2-MGapt-deGFP	1	0	0.3	2	5	2	DAJ_MK_MY	0.33	4.8	0	0	0	MGaptamer150610650
MGaptamer	150	21786	6.051666666666667	C3	0.017035398230088494	uM	610	650	3PGA	pOR1OR2-MGapt-deGFP	1	0	0.3	2	5	3	DAJ_MK_MY	0.33	4.8	0	0	0	MGaptamer150610650
MGaptamer	150	21786	6.051666666666667	C4	0.023451327433628318	uM	610	650	3PGA	pOR1OR2-MGapt-deGFP	1	0	0.3	4	5	1	DAJ_MK_MY	0.33	4.8	0	0	0	MGaptamer150610650
MGaptamer	150	21786	6.051666666666667	C5	0.024557522123893803	uM	610	650	3PGA	pOR1OR2-MGapt-deGFP	1	0	0.3	4	5	2	DAJ_MK_MY	0.33	4.8	0	0	0	MGaptamer150610650
MGaptamer	150	21786	6.051666666666667	C6	0.022123893805309734	uM	610	650	3PGA	pOR1OR2-MGapt-deGFP	1	0	0.3	4	5	3	DAJ_MK_MY	0.33	4.8	0	0	0	MGaptamer150610650
MGaptamer	150	21786	6.051666666666667	C7	0.026327433628318585	uM	610	650	3PGA	pOR1OR2-MGapt-deGFP	1	0	0.3	6	5	1	DAJ_MK_MY	0.33	4.8	0	0	0	MGaptamer150610650
MGaptamer	150	21786	6.051666666666667	C8	0.023008849557522124	uM	610	650	3PGA	pOR1OR2-MGapt-deGFP	1	0	0.3	6	5	2	DAJ_MK_MY	0.33	4.8	0	0	0	MGaptamer150610650
MGaptamer	150	21786	6.051666666666667	C9	0.02610619469026549	uM	610	650	3PGA	pOR1OR2-MGapt-deGFP	1	0	0.3	6	5	3	DAJ_MK_MY	0.33	4.8	0	0	0	MGaptamer150610650
MGaptamer	150	21786	6.051666666666667	C10	0.027876106194690265	uM	610	650	3PGA	pOR1OR2-MGapt-deGFP	1	0	0.3	8	5	1	DAJ_MK_MY	0.33	4.8	0	0	0	MGaptamer150610650
MGaptamer	150	21786	6.051666666666667	C11	0.025	uM	610	650	3PGA	pOR1OR2-MGapt-deGFP	1	0	0.3	8	5	2	DAJ_MK_MY	0.33	4.8	0	0	0	MGaptamer150610650
MGaptamer	150	21786	6.051666666666667	C12	0.02190265486725664	uM	610	650	3PGA	pOR1OR2-MGapt-deGFP	1	0	0.3	8	5	3	DAJ_MK_MY	0.33	4.8	0	0	0	MGaptamer150610650
MGaptamer	150	21786	6.051666666666667	C13	0.03871681415929203	uM	610	650	3PGA	pOR1OR2-MGapt-deGFP	1	0	0.3	10	5	1	DAJ_MK_MY	0.33	4.8	0	0	0	MGaptamer150610650
MGaptamer	150	21786	6.051666666666667	C14	0.03716814159292035	uM	610	650	3PGA	pOR1OR2-MGapt-deGFP	1	0	0.3	10	5	2	DAJ_MK_MY	0.33	4.8	0	0	0	MGaptamer150610650
MGaptamer	150	21786	6.051666666666667	C15	0.02610619469026549	uM	610	650	3PGA	pOR1OR2-MGapt-deGFP	1	0	0.3	10	5	3	DAJ_MK_MY	0.33	4.8	0	0	0	MGaptamer150610650
MGaptamer	150	21786	6.051666666666667	C16	0.027876106194690265	uM	610	650	3PGA	pOR1OR2-MGapt-deGFP	1	0	0.3	0	10	1	DAJ_MK_MY	0.33	4.8	0	0	0	MGaptamer150610650
MGaptamer	150	21786	6.051666666666667	C17	0.02743362831858407	uM	610	650	3PGA	pOR1OR2-MGapt-deGFP	1	0	0.3	0	10	2	DAJ_MK_MY	0.33	4.8	0	0	0	MGaptamer150610650
MGaptamer	150	21786	6.051666666666667	C18	0.02234513274336283	uM	610	650	3PGA	pOR1OR2-MGapt-deGFP	1	0	0.3	0	10	3	DAJ_MK_MY	0.33	4.8	0	0	0	MGaptamer150610650
MGaptamer	150	21786	6.051666666666667	C19	0.01747787610619469	uM	610	650	3PGA	pOR1OR2-MGapt-deGFP	1	0	0.3	2	10	1	DAJ_MK_MY	0.33	4.8	0	0	0	MGaptamer150610650
MGaptamer	150	21786	6.051666666666667	C20	0.012389380530973451	uM	610	650	3PGA	pOR1OR2-MGapt-deGFP	1	0	0.3	2	10	2	DAJ_MK_MY	0.33	4.8	0	0	0	MGaptamer150610650
MGaptamer	150	21786	6.051666666666667	C21	0.02013274336283186	uM	610	650	3PGA	pOR1OR2-MGapt-deGFP	1	0	0.3	2	10	3	DAJ_MK_MY	0.33	4.8	0	0	0	MGaptamer150610650
MGaptamer	150	21786	6.051666666666667	C22	0.017699115044247787	uM	610	650	3PGA	pOR1OR2-MGapt-deGFP	1	0	0.3	4	10	1	DAJ_MK_MY	0.33	4.8	0	0	0	MGaptamer150610650
MGaptamer	150	21786	6.051666666666667	C23	0.03163716814159292	uM	610	650	3PGA	pOR1OR2-MGapt-deGFP	1	0	0.3	4	10	2	DAJ_MK_MY	0.33	4.8	0	0	0	MGaptamer150610650
MGaptamer	150	21786	6.051666666666667	D2	0.018584070796460177	uM	610	650	3PGA	pOR1OR2-MGapt-deGFP	1	0	0.3	4	10	3	DAJ_MK_MY	0.33	4.8	0	0	0	MGaptamer150610650
MGaptamer	150	21786	6.051666666666667	D3	0.01902654867256637	uM	610	650	3PGA	pOR1OR2-MGapt-deGFP	1	0	0.3	6	10	1	DAJ_MK_MY	0.33	4.8	0	0	0	MGaptamer150610650
MGaptamer	150	21786	6.051666666666667	D4	0.030088495575221242	uM	610	650	3PGA	pOR1OR2-MGapt-deGFP	1	0	0.3	6	10	2	DAJ_MK_MY	0.33	4.8	0	0	0	MGaptamer150610650
MGaptamer	150	21786	6.051666666666667	D5	0.00995575221238938	uM	610	650	3PGA	pOR1OR2-MGapt-deGFP	1	0	0.3	6	10	3	DAJ_MK_MY	0.33	4.8	0	0	0	MGaptamer150610650
MGaptamer	150	21786	6.051666666666667	D6	0.028982300884955754	uM	610	650	3PGA	pOR1OR2-MGapt-deGFP	1	0	0.3	8	10	1	DAJ_MK_MY	0.33	4.8	0	0	0	MGaptamer150610650
MGaptamer	150	21786	6.051666666666667	D7	0.025221238938053097	uM	610	650	3PGA	pOR1OR2-MGapt-deGFP	1	0	0.3	8	10	2	DAJ_MK_MY	0.33	4.8	0	0	0	MGaptamer150610650
MGaptamer	150	21786	6.051666666666667	D8	0.025221238938053097	uM	610	650	3PGA	pOR1OR2-MGapt-deGFP	1	0	0.3	8	10	3	DAJ_MK_MY	0.33	4.8	0	0	0	MGaptamer150610650
MGaptamer	150	21786	6.051666666666667	D9	0.02743362831858407	uM	610	650	3PGA	pOR1OR2-MGapt-deGFP	1	0	0.3	10	10	1	DAJ_MK_MY	0.33	4.8	0	0	0	MGaptamer150610650
MGaptamer	150	21786	6.051666666666667	D10	0.011504424778761062	uM	610	650	3PGA	pOR1OR2-MGapt-deGFP	1	0	0.3	10	10	2	DAJ_MK_MY	0.33	4.8	0	0	0	MGaptamer150610650
MGaptamer	150	21786	6.051666666666667	D11	0.01991150442477876	uM	610	650	3PGA	pOR1OR2-MGapt-deGFP	1	0	0.3	10	10	3	DAJ_MK_MY	0.33	4.8	0	0	0	MGaptamer150610650
MGaptamer	150	21786	6.051666666666667	D12	0.03053097345132743	uM	610	650	3PGA	pOR1OR2-MGapt-deGFP	1	0	0.3	0	15	1	DAJ_MK_MY	0.33	4.8	0	0	0	MGaptamer150610650
MGaptamer	150	21786	6.051666666666667	D13	0.01570796460176991	uM	610	650	3PGA	pOR1OR2-MGapt-deGFP	1	0	0.3	0	15	2	DAJ_MK_MY	0.33	4.8	0	0	0	MGaptamer150610650
MGaptamer	150	21786	6.051666666666667	D14	0.02610619469026549	uM	610	650	3PGA	pOR1OR2-MGapt-deGFP	1	0	0.3	0	15	3	DAJ_MK_MY	0.33	4.8	0	0	0	MGaptamer150610650
MGaptamer	150	21786	6.051666666666667	D15	0.01902654867256637	uM	610	650	3PGA	pOR1OR2-MGapt-deGFP	1	0	0.3	2	15	1	DAJ_MK_MY	0.33	4.8	0	0	0	MGaptamer150610650
MGaptamer	150	21786	6.051666666666667	D16	0.017256637168141593	uM	610	650	3PGA	pOR1OR2-MGapt-deGFP	1	0	0.3	2	15	2	DAJ_MK_MY	0.33	4.8	0	0	0	MGaptamer150610650
MGaptamer	150	21786	6.051666666666667	D17	0.020353982300884955	uM	610	650	3PGA	pOR1OR2-MGapt-deGFP	1	0	0.3	2	15	3	DAJ_MK_MY	0.33	4.8	0	0	0	MGaptamer150610650
MGaptamer	150	21786	6.051666666666667	D18	0.033185840707964605	uM	610	650	3PGA	pOR1OR2-MGapt-deGFP	1	0	0.3	4	15	1	DAJ_MK_MY	0.33	4.8	0	0	0	MGaptamer150610650
MGaptamer	150	21786	6.051666666666667	D19	0.027654867256637166	uM	610	650	3PGA	pOR1OR2-MGapt-deGFP	1	0	0.3	4	15	2	DAJ_MK_MY	0.33	4.8	0	0	0	MGaptamer150610650
MGaptamer	150	21786	6.051666666666667	D20	0.03053097345132743	uM	610	650	3PGA	pOR1OR2-MGapt-deGFP	1	0	0.3	4	15	3	DAJ_MK_MY	0.33	4.8	0	0	0	MGaptamer150610650
MGaptamer	150	21786	6.051666666666667	D21	0.030088495575221242	uM	610	650	3PGA	pOR1OR2-MGapt-deGFP	1	0	0.3	6	15	1	DAJ_MK_MY	0.33	4.8	0	0	0	MGaptamer150610650
MGaptamer	150	21786	6.051666666666667	D22	0.01991150442477876	uM	610	650	3PGA	pOR1OR2-MGapt-deGFP	1	0	0.3	6	15	2	DAJ_MK_MY	0.33	4.8	0	0	0	MGaptamer150610650
MGaptamer	150	21786	6.051666666666667	D23	0.016371681415929203	uM	610	650	3PGA	pOR1OR2-MGapt-deGFP	1	0	0.3	6	15	3	DAJ_MK_MY	0.33	4.8	0	0	0	MGaptamer150610650
MGaptamer	150	21786	6.051666666666667	E2	0.029424778761061948	uM	610	650	3PGA	pOR1OR2-MGapt-deGFP	1	0	0.3	8	15	1	DAJ_MK_MY	0.33	4.8	0	0	0	MGaptamer150610650
MGaptamer	150	21786	6.051666666666667	E3	0.023672566371681417	uM	610	650	3PGA	pOR1OR2-MGapt-deGFP	1	0	0.3	8	15	2	DAJ_MK_MY	0.33	4.8	0	0	0	MGaptamer150610650
MGaptamer	150	21786	6.051666666666667	E4	0.023451327433628318	uM	610	650	3PGA	pOR1OR2-MGapt-deGFP	1	0	0.3	8	15	3	DAJ_MK_MY	0.33	4.8	0	0	0	MGaptamer150610650
MGaptamer	150	21786	6.051666666666667	E5	0.02721238938053097	uM	610	650	3PGA	pOR1OR2-MGapt-deGFP	1	0	0.3	10	15	1	DAJ_MK_MY	0.33	4.8	0	0	0	MGaptamer150610650
MGaptamer	150	21786	6.051666666666667	E6	0.025	uM	610	650	3PGA	pOR1OR2-MGapt-deGFP	1	0	0.3	10	15	2	DAJ_MK_MY	0.33	4.8	0	0	0	MGaptamer150610650
MGaptamer	150	21786	6.051666666666667	E7	0.02566371681415929	uM	610	650	3PGA	pOR1OR2-MGapt-deGFP	1	0	0.3	10	15	3	DAJ_MK_MY	0.33	4.8	0	0	0	MGaptamer150610650
MGaptamer	150	21786	6.051666666666667	E8	0.025442477876106196	uM	610	650	3PGA	pOR1OR2-MGapt-deGFP	1	0	0.3	0	20	1	DAJ_MK_MY	0.33	4.8	0	0	0	MGaptamer150610650
MGaptamer	150	21786	6.051666666666667	E9	0.016371681415929203	uM	610	650	3PGA	pOR1OR2-MGapt-deGFP	1	0	0.3	0	20	2	DAJ_MK_MY	0.33	4.8	0	0	0	MGaptamer150610650
MGaptamer	150	21786	6.051666666666667	E10	0.01836283185840708	uM	610	650	3PGA	pOR1OR2-MGapt-deGFP	1	0	0.3	0	20	3	DAJ_MK_MY	0.33	4.8	0	0	0	MGaptamer150610650
MGaptamer	150	21786	6.051666666666667	E11	0.018141592920353982	uM	610	650	3PGA	pOR1OR2-MGapt-deGFP	1	0	0.3	2	20	1	DAJ_MK_MY	0.33	4.8	0	0	0	MGaptamer150610650
MGaptamer	150	21786	6.051666666666667	E12	0.037610619469026545	uM	610	650	3PGA	pOR1OR2-MGapt-deGFP	1	0	0.3	2	20	2	DAJ_MK_MY	0.33	4.8	0	0	0	MGaptamer150610650
MGaptamer	150	21786	6.051666666666667	E13	0.022123893805309734	uM	610	650	3PGA	pOR1OR2-MGapt-deGFP	1	0	0.3	2	20	3	DAJ_MK_MY	0.33	4.8	0	0	0	MGaptamer150610650
MGaptamer	150	21786	6.051666666666667	E14	0.024336283185840708	uM	610	650	3PGA	pOR1OR2-MGapt-deGFP	1	0	0.3	4	20	1	DAJ_MK_MY	0.33	4.8	0	0	0	MGaptamer150610650
MGaptamer	150	21786	6.051666666666667	E15	0.03185840707964602	uM	610	650	3PGA	pOR1OR2-MGapt-deGFP	1	0	0.3	4	20	2	DAJ_MK_MY	0.33	4.8	0	0	0	MGaptamer150610650
MGaptamer	150	21786	6.051666666666667	E16	0.018584070796460177	uM	610	650	3PGA	pOR1OR2-MGapt-deGFP	1	0	0.3	4	20	3	DAJ_MK_MY	0.33	4.8	0	0	0	MGaptamer150610650
MGaptamer	150	21786	6.051666666666667	E17	0.016371681415929203	uM	610	650	3PGA	pOR1OR2-MGapt-deGFP	1	0	0.3	6	20	1	DAJ_MK_MY	0.33	4.8	0	0	0	MGaptamer150610650
MGaptamer	150	21786	6.051666666666667	E18	0.026548672566371685	uM	610	650	3PGA	pOR1OR2-MGapt-deGFP	1	0	0.3	6	20	2	DAJ_MK_MY	0.33	4.8	0	0	0	MGaptamer150610650
MGaptamer	150	21786	6.051666666666667	E19	0.028761061946902654	uM	610	650	3PGA	pOR1OR2-MGapt-deGFP	1	0	0.3	6	20	3	DAJ_MK_MY	0.33	4.8	0	0	0	MGaptamer150610650
MGaptamer	150	21786	6.051666666666667	E20	0.017699115044247787	uM	610	650	3PGA	pOR1OR2-MGapt-deGFP	1	0	0.3	8	20	1	DAJ_MK_MY	0.33	4.8	0	0	0	MGaptamer150610650
MGaptamer	150	21786	6.051666666666667	E21	0.01836283185840708	uM	610	650	3PGA	pOR1OR2-MGapt-deGFP	1	0	0.3	8	20	2	DAJ_MK_MY	0.33	4.8	0	0	0	MGaptamer150610650
MGaptamer	150	21786	6.051666666666667	E22	0.015486725663716814	uM	610	650	3PGA	pOR1OR2-MGapt-deGFP	1	0	0.3	8	20	3	DAJ_MK_MY	0.33	4.8	0	0	0	MGaptamer150610650
MGaptamer	150	21786	6.051666666666667	E23	0.025442477876106196	uM	610	650	3PGA	pOR1OR2-MGapt-deGFP	1	0	0.3	10	20	1	DAJ_MK_MY	0.33	4.8	0	0	0	MGaptamer150610650
MGaptamer	150	21786	6.051666666666667	F2	0.03252212389380531	uM	610	650	3PGA	pOR1OR2-MGapt-deGFP	1	0	0.3	10	20	2	DAJ_MK_MY	0.33	4.8	0	0	0	MGaptamer150610650
MGaptamer	150	21786	6.051666666666667	F3	0.03252212389380531	uM	610	650	3PGA	pOR1OR2-MGapt-deGFP	1	0	0.3	10	20	3	DAJ_MK_MY	0.33	4.8	0	0	0	MGaptamer150610650
MGaptamer	150	21786	6.051666666666667	F4	0.026327433628318585	uM	610	650	3PGA	pOR1OR2-MGapt-deGFP	1	0	0.3	0	30	1	DAJ_MK_MY	0.33	4.8	0	0	0	MGaptamer150610650
MGaptamer	150	21786	6.051666666666667	F5	0.033628318584070796	uM	610	650	3PGA	pOR1OR2-MGapt-deGFP	1	0	0.3	0	30	2	DAJ_MK_MY	0.33	4.8	0	0	0	MGaptamer150610650
MGaptamer	150	21786	6.051666666666667	F6	0.021017699115044246	uM	610	650	3PGA	pOR1OR2-MGapt-deGFP	1	0	0.3	0	30	3	DAJ_MK_MY	0.33	4.8	0	0	0	MGaptamer150610650
MGaptamer	150	21786	6.051666666666667	F7	0.026327433628318585	uM	610	650	3PGA	pOR1OR2-MGapt-deGFP	1	0	0.3	2	30	1	DAJ_MK_MY	0.33	4.8	0	0	0	MGaptamer150610650
MGaptamer	150	21786	6.051666666666667	F8	0.018584070796460177	uM	610	650	3PGA	pOR1OR2-MGapt-deGFP	1	0	0.3	2	30	2	DAJ_MK_MY	0.33	4.8	0	0	0	MGaptamer150610650
MGaptamer	150	21786	6.051666666666667	F9	0.011504424778761062	uM	610	650	3PGA	pOR1OR2-MGapt-deGFP	1	0	0.3	2	30	3	DAJ_MK_MY	0.33	4.8	0	0	0	MGaptamer150610650
MGaptamer	150	21786	6.051666666666667	F10	0.02013274336283186	uM	610	650	3PGA	pOR1OR2-MGapt-deGFP	1	0	0.3	4	30	1	DAJ_MK_MY	0.33	4.8	0	0	0	MGaptamer150610650
MGaptamer	150	21786	6.051666666666667	F11	0.015265486725663715	uM	610	650	3PGA	pOR1OR2-MGapt-deGFP	1	0	0.3	4	30	2	DAJ_MK_MY	0.33	4.8	0	0	0	MGaptamer150610650
MGaptamer	150	21786	6.051666666666667	F12	0.025221238938053097	uM	610	650	3PGA	pOR1OR2-MGapt-deGFP	1	0	0.3	4	30	3	DAJ_MK_MY	0.33	4.8	0	0	0	MGaptamer150610650
MGaptamer	150	21786	6.051666666666667	F13	0.02610619469026549	uM	610	650	3PGA	pOR1OR2-MGapt-deGFP	1	0	0.3	6	30	1	DAJ_MK_MY	0.33	4.8	0	0	0	MGaptamer150610650
MGaptamer	150	21786	6.051666666666667	F14	0.023451327433628318	uM	610	650	3PGA	pOR1OR2-MGapt-deGFP	1	0	0.3	6	30	2	DAJ_MK_MY	0.33	4.8	0	0	0	MGaptamer150610650
MGaptamer	150	21786	6.051666666666667	F15	0.03960176991150442	uM	610	650	3PGA	pOR1OR2-MGapt-deGFP	1	0	0.3	6	30	3	DAJ_MK_MY	0.33	4.8	0	0	0	MGaptamer150610650
MGaptamer	150	21786	6.051666666666667	F16	0.012389380530973451	uM	610	650	3PGA	pOR1OR2-MGapt-deGFP	1	0	0.3	8	30	1	DAJ_MK_MY	0.33	4.8	0	0	0	MGaptamer150610650
MGaptamer	150	21786	6.051666666666667	F17	0.012389380530973451	uM	610	650	3PGA	pOR1OR2-MGapt-deGFP	1	0	0.3	8	30	2	DAJ_MK_MY	0.33	4.8	0	0	0	MGaptamer150610650
MGaptamer	150	21786	6.051666666666667	F18	0.01991150442477876	uM	610	650	3PGA	pOR1OR2-MGapt-deGFP	1	0	0.3	8	30	3	DAJ_MK_MY	0.33	4.8	0	0	0	MGaptamer150610650
MGaptamer	150	21786	6.051666666666667	F19	0.027876106194690265	uM	610	650	3PGA	pOR1OR2-MGapt-deGFP	1	0	0.3	10	30	1	DAJ_MK_MY	0.33	4.8	0	0	0	MGaptamer150610650
MGaptamer	150	21786	6.051666666666667	F20	0.024336283185840708	uM	610	650	3PGA	pOR1OR2-MGapt-deGFP	1	0	0.3	10	30	2	DAJ_MK_MY	0.33	4.8	0	0	0	MGaptamer150610650
MGaptamer	150	21786	6.051666666666667	F21	0.032079646017699116	uM	610	650	3PGA	pOR1OR2-MGapt-deGFP	1	0	0.3	10	30	3	DAJ_MK_MY	0.33	4.8	0	0	0	MGaptamer150610650
MGaptamer	150	21786	6.051666666666667	F22	0.023008849557522124	uM	610	650	3PGA	pOR1OR2-MGapt-deGFP	1	0	0.3	0	45	1	DAJ_MK_MY	0.33	4.8	0	0	0	MGaptamer150610650
MGaptamer	150	21786	6.051666666666667	F23	0.017035398230088494	uM	610	650	3PGA	pOR1OR2-MGapt-deGFP	1	0	0.3	0	45	2	DAJ_MK_MY	0.33	4.8	0	0	0	MGaptamer150610650
MGaptamer	150	21786	6.051666666666667	G2	0.02057522123893805	uM	610	650	3PGA	pOR1OR2-MGapt-deGFP	1	0	0.3	0	45	3	DAJ_MK_MY	0.33	4.8	0	0	0	MGaptamer150610650
MGaptamer	150	21786	6.051666666666667	G3	0.014380530973451327	uM	610	650	3PGA	pOR1OR2-MGapt-deGFP	1	0	0.3	2	45	1	DAJ_MK_MY	0.33	4.8	0	0	0	MGaptamer150610650
MGaptamer	150	21786	6.051666666666667	G4	0.036283185840707964	uM	610	650	3PGA	pOR1OR2-MGapt-deGFP	1	0	0.3	2	45	2	DAJ_MK_MY	0.33	4.8	0	0	0	MGaptamer150610650
MGaptamer	150	21786	6.051666666666667	G5	0.022123893805309734	uM	610	650	3PGA	pOR1OR2-MGapt-deGFP	1	0	0.3	2	45	3	DAJ_MK_MY	0.33	4.8	0	0	0	MGaptamer150610650
MGaptamer	150	21786	6.051666666666667	G6	0.012610619469026548	uM	610	650	3PGA	pOR1OR2-MGapt-deGFP	1	0	0.3	4	45	1	DAJ_MK_MY	0.33	4.8	0	0	0	MGaptamer150610650
MGaptamer	150	21786	6.051666666666667	G7	0.011504424778761062	uM	610	650	3PGA	pOR1OR2-MGapt-deGFP	1	0	0.3	4	45	2	DAJ_MK_MY	0.33	4.8	0	0	0	MGaptamer150610650
MGaptamer	150	21786	6.051666666666667	G8	0.02256637168141593	uM	610	650	3PGA	pOR1OR2-MGapt-deGFP	1	0	0.3	4	45	3	DAJ_MK_MY	0.33	4.8	0	0	0	MGaptamer150610650
MGaptamer	150	21786	6.051666666666667	G9	0.014601769911504425	uM	610	650	3PGA	pOR1OR2-MGapt-deGFP	1	0	0.3	6	45	1	DAJ_MK_MY	0.33	4.8	0	0	0	MGaptamer150610650
MGaptamer	150	21786	6.051666666666667	G10	0.014380530973451327	uM	610	650	3PGA	pOR1OR2-MGapt-deGFP	1	0	0.3	6	45	2	DAJ_MK_MY	0.33	4.8	0	0	0	MGaptamer150610650
MGaptamer	150	21786	6.051666666666667	G11	0.025	uM	610	650	3PGA	pOR1OR2-MGapt-deGFP	1	0	0.3	6	45	3	DAJ_MK_MY	0.33	4.8	0	0	0	MGaptamer150610650
MGaptamer	150	21786	6.051666666666667	G12	0.022787610619469024	uM	610	650	3PGA	pOR1OR2-MGapt-deGFP	1	0	0.3	8	45	1	DAJ_MK_MY	0.33	4.8	0	0	0	MGaptamer150610650
MGaptamer	150	21786	6.051666666666667	G13	0.012831858407079646	uM	610	650	3PGA	pOR1OR2-MGapt-deGFP	1	0	0.3	8	45	2	DAJ_MK_MY	0.33	4.8	0	0	0	MGaptamer150610650
MGaptamer	150	21786	6.051666666666667	G14	0.012831858407079646	uM	610	650	3PGA	pOR1OR2-MGapt-deGFP	1	0	0.3	8	45	3	DAJ_MK_MY	0.33	4.8	0	0	0	MGaptamer150610650
MGaptamer	150	21786	6.051666666666667	G15	0.013938053097345133	uM	610	650	3PGA	pOR1OR2-MGapt-deGFP	1	0	0.3	10	45	1	DAJ_MK_MY	0.33	4.8	0	0	0	MGaptamer150610650
MGaptamer	150	21786	6.051666666666667	G16	0.017256637168141593	uM	610	650	3PGA	pOR1OR2-MGapt-deGFP	1	0	0.3	10	45	2	DAJ_MK_MY	0.33	4.8	0	0	0	MGaptamer150610650
MGaptamer	150	21786	6.051666666666667	G17	0.021238938053097345	uM	610	650	3PGA	pOR1OR2-MGapt-deGFP	1	0	0.3	10	45	3	DAJ_MK_MY	0.33	4.8	0	0	0	MGaptamer150610650
MGaptamer	150	21966	6.101666666666667	B2	0.03407079646017699	uM	610	650	3PGA	pOR1OR2-MGapt-deGFP	1	0	0.3	0	0	1	DAJ_MK_MY	0.33	4.8	0	0	0	MGaptamer150610650
MGaptamer	150	21966	6.101666666666667	B3	0.028982300884955754	uM	610	650	3PGA	pOR1OR2-MGapt-deGFP	1	0	0.3	0	0	2	DAJ_MK_MY	0.33	4.8	0	0	0	MGaptamer150610650
MGaptamer	150	21966	6.101666666666667	B4	0.021238938053097345	uM	610	650	3PGA	pOR1OR2-MGapt-deGFP	1	0	0.3	0	0	3	DAJ_MK_MY	0.33	4.8	0	0	0	MGaptamer150610650
MGaptamer	150	21966	6.101666666666667	B5	0.01902654867256637	uM	610	650	3PGA	pOR1OR2-MGapt-deGFP	1	0	0.3	2	0	1	DAJ_MK_MY	0.33	4.8	0	0	0	MGaptamer150610650
MGaptamer	150	21966	6.101666666666667	B6	0.03650442477876106	uM	610	650	3PGA	pOR1OR2-MGapt-deGFP	1	0	0.3	2	0	2	DAJ_MK_MY	0.33	4.8	0	0	0	MGaptamer150610650
MGaptamer	150	21966	6.101666666666667	B7	0.03053097345132743	uM	610	650	3PGA	pOR1OR2-MGapt-deGFP	1	0	0.3	2	0	3	DAJ_MK_MY	0.33	4.8	0	0	0	MGaptamer150610650
MGaptamer	150	21966	6.101666666666667	B8	0.014380530973451327	uM	610	650	3PGA	pOR1OR2-MGapt-deGFP	1	0	0.3	4	0	1	DAJ_MK_MY	0.33	4.8	0	0	0	MGaptamer150610650
MGaptamer	150	21966	6.101666666666667	B9	0.02588495575221239	uM	610	650	3PGA	pOR1OR2-MGapt-deGFP	1	0	0.3	4	0	2	DAJ_MK_MY	0.33	4.8	0	0	0	MGaptamer150610650
MGaptamer	150	21966	6.101666666666667	B10	0.023008849557522124	uM	610	650	3PGA	pOR1OR2-MGapt-deGFP	1	0	0.3	4	0	3	DAJ_MK_MY	0.33	4.8	0	0	0	MGaptamer150610650
MGaptamer	150	21966	6.101666666666667	B11	0.031194690265486723	uM	610	650	3PGA	pOR1OR2-MGapt-deGFP	1	0	0.3	6	0	1	DAJ_MK_MY	0.33	4.8	0	0	0	MGaptamer150610650
MGaptamer	150	21966	6.101666666666667	B12	0.029424778761061948	uM	610	650	3PGA	pOR1OR2-MGapt-deGFP	1	0	0.3	6	0	2	DAJ_MK_MY	0.33	4.8	0	0	0	MGaptamer150610650
MGaptamer	150	21966	6.101666666666667	B13	0.037831858407079644	uM	610	650	3PGA	pOR1OR2-MGapt-deGFP	1	0	0.3	6	0	3	DAJ_MK_MY	0.33	4.8	0	0	0	MGaptamer150610650
MGaptamer	150	21966	6.101666666666667	B14	0.036061946902654865	uM	610	650	3PGA	pOR1OR2-MGapt-deGFP	1	0	0.3	8	0	1	DAJ_MK_MY	0.33	4.8	0	0	0	MGaptamer150610650
MGaptamer	150	21966	6.101666666666667	B15	0.027654867256637166	uM	610	650	3PGA	pOR1OR2-MGapt-deGFP	1	0	0.3	8	0	2	DAJ_MK_MY	0.33	4.8	0	0	0	MGaptamer150610650
MGaptamer	150	21966	6.101666666666667	B16	0.028761061946902654	uM	610	650	3PGA	pOR1OR2-MGapt-deGFP	1	0	0.3	8	0	3	DAJ_MK_MY	0.33	4.8	0	0	0	MGaptamer150610650
MGaptamer	150	21966	6.101666666666667	B17	0.024336283185840708	uM	610	650	3PGA	pOR1OR2-MGapt-deGFP	1	0	0.3	10	0	1	DAJ_MK_MY	0.33	4.8	0	0	0	MGaptamer150610650
MGaptamer	150	21966	6.101666666666667	B18	0.034734513274336284	uM	610	650	3PGA	pOR1OR2-MGapt-deGFP	1	0	0.3	10	0	2	DAJ_MK_MY	0.33	4.8	0	0	0	MGaptamer150610650
MGaptamer	150	21966	6.101666666666667	B19	0.019247787610619467	uM	610	650	3PGA	pOR1OR2-MGapt-deGFP	1	0	0.3	10	0	3	DAJ_MK_MY	0.33	4.8	0	0	0	MGaptamer150610650
MGaptamer	150	21966	6.101666666666667	B20	0.013716814159292035	uM	610	650	3PGA	pOR1OR2-MGapt-deGFP	1	0	0.3	0	5	1	DAJ_MK_MY	0.33	4.8	0	0	0	MGaptamer150610650
MGaptamer	150	21966	6.101666666666667	B21	0.03960176991150442	uM	610	650	3PGA	pOR1OR2-MGapt-deGFP	1	0	0.3	0	5	2	DAJ_MK_MY	0.33	4.8	0	0	0	MGaptamer150610650
MGaptamer	150	21966	6.101666666666667	B22	0.026991150442477872	uM	610	650	3PGA	pOR1OR2-MGapt-deGFP	1	0	0.3	0	5	3	DAJ_MK_MY	0.33	4.8	0	0	0	MGaptamer150610650
MGaptamer	150	21966	6.101666666666667	B23	0.01991150442477876	uM	610	650	3PGA	pOR1OR2-MGapt-deGFP	1	0	0.3	2	5	1	DAJ_MK_MY	0.33	4.8	0	0	0	MGaptamer150610650
MGaptamer	150	21966	6.101666666666667	C2	0.014823008849557524	uM	610	650	3PGA	pOR1OR2-MGapt-deGFP	1	0	0.3	2	5	2	DAJ_MK_MY	0.33	4.8	0	0	0	MGaptamer150610650
MGaptamer	150	21966	6.101666666666667	C3	0.01592920353982301	uM	610	650	3PGA	pOR1OR2-MGapt-deGFP	1	0	0.3	2	5	3	DAJ_MK_MY	0.33	4.8	0	0	0	MGaptamer150610650
MGaptamer	150	21966	6.101666666666667	C4	0.03075221238938053	uM	610	650	3PGA	pOR1OR2-MGapt-deGFP	1	0	0.3	4	5	1	DAJ_MK_MY	0.33	4.8	0	0	0	MGaptamer150610650
MGaptamer	150	21966	6.101666666666667	C5	0.026548672566371685	uM	610	650	3PGA	pOR1OR2-MGapt-deGFP	1	0	0.3	4	5	2	DAJ_MK_MY	0.33	4.8	0	0	0	MGaptamer150610650
MGaptamer	150	21966	6.101666666666667	C6	0.03407079646017699	uM	610	650	3PGA	pOR1OR2-MGapt-deGFP	1	0	0.3	4	5	3	DAJ_MK_MY	0.33	4.8	0	0	0	MGaptamer150610650
MGaptamer	150	21966	6.101666666666667	C7	0.011283185840707964	uM	610	650	3PGA	pOR1OR2-MGapt-deGFP	1	0	0.3	6	5	1	DAJ_MK_MY	0.33	4.8	0	0	0	MGaptamer150610650
MGaptamer	150	21966	6.101666666666667	C8	0.027876106194690265	uM	610	650	3PGA	pOR1OR2-MGapt-deGFP	1	0	0.3	6	5	2	DAJ_MK_MY	0.33	4.8	0	0	0	MGaptamer150610650
MGaptamer	150	21966	6.101666666666667	C9	0.021238938053097345	uM	610	650	3PGA	pOR1OR2-MGapt-deGFP	1	0	0.3	6	5	3	DAJ_MK_MY	0.33	4.8	0	0	0	MGaptamer150610650
MGaptamer	150	21966	6.101666666666667	C10	0.02743362831858407	uM	610	650	3PGA	pOR1OR2-MGapt-deGFP	1	0	0.3	8	5	1	DAJ_MK_MY	0.33	4.8	0	0	0	MGaptamer150610650
MGaptamer	150	21966	6.101666666666667	C11	0.005973451327433628	uM	610	650	3PGA	pOR1OR2-MGapt-deGFP	1	0	0.3	8	5	2	DAJ_MK_MY	0.33	4.8	0	0	0	MGaptamer150610650
MGaptamer	150	21966	6.101666666666667	C12	0.025442477876106196	uM	610	650	3PGA	pOR1OR2-MGapt-deGFP	1	0	0.3	8	5	3	DAJ_MK_MY	0.33	4.8	0	0	0	MGaptamer150610650
MGaptamer	150	21966	6.101666666666667	C13	0.023008849557522124	uM	610	650	3PGA	pOR1OR2-MGapt-deGFP	1	0	0.3	10	5	1	DAJ_MK_MY	0.33	4.8	0	0	0	MGaptamer150610650
MGaptamer	150	21966	6.101666666666667	C14	0.029646017699115047	uM	610	650	3PGA	pOR1OR2-MGapt-deGFP	1	0	0.3	10	5	2	DAJ_MK_MY	0.33	4.8	0	0	0	MGaptamer150610650
MGaptamer	150	21966	6.101666666666667	C15	0.036283185840707964	uM	610	650	3PGA	pOR1OR2-MGapt-deGFP	1	0	0.3	10	5	3	DAJ_MK_MY	0.33	4.8	0	0	0	MGaptamer150610650
MGaptamer	150	21966	6.101666666666667	C16	0.02057522123893805	uM	610	650	3PGA	pOR1OR2-MGapt-deGFP	1	0	0.3	0	10	1	DAJ_MK_MY	0.33	4.8	0	0	0	MGaptamer150610650
MGaptamer	150	21966	6.101666666666667	C17	0.029424778761061948	uM	610	650	3PGA	pOR1OR2-MGapt-deGFP	1	0	0.3	0	10	2	DAJ_MK_MY	0.33	4.8	0	0	0	MGaptamer150610650
MGaptamer	150	21966	6.101666666666667	C18	0.022123893805309734	uM	610	650	3PGA	pOR1OR2-MGapt-deGFP	1	0	0.3	0	10	3	DAJ_MK_MY	0.33	4.8	0	0	0	MGaptamer150610650
MGaptamer	150	21966	6.101666666666667	C19	0.015486725663716814	uM	610	650	3PGA	pOR1OR2-MGapt-deGFP	1	0	0.3	2	10	1	DAJ_MK_MY	0.33	4.8	0	0	0	MGaptamer150610650
MGaptamer	150	21966	6.101666666666667	C20	0.030973451327433628	uM	610	650	3PGA	pOR1OR2-MGapt-deGFP	1	0	0.3	2	10	2	DAJ_MK_MY	0.33	4.8	0	0	0	MGaptamer150610650
MGaptamer	150	21966	6.101666666666667	C21	0.022787610619469024	uM	610	650	3PGA	pOR1OR2-MGapt-deGFP	1	0	0.3	2	10	3	DAJ_MK_MY	0.33	4.8	0	0	0	MGaptamer150610650
MGaptamer	150	21966	6.101666666666667	C22	0.019469026548672566	uM	610	650	3PGA	pOR1OR2-MGapt-deGFP	1	0	0.3	4	10	1	DAJ_MK_MY	0.33	4.8	0	0	0	MGaptamer150610650
MGaptamer	150	21966	6.101666666666667	C23	0.017920353982300886	uM	610	650	3PGA	pOR1OR2-MGapt-deGFP	1	0	0.3	4	10	2	DAJ_MK_MY	0.33	4.8	0	0	0	MGaptamer150610650
MGaptamer	150	21966	6.101666666666667	D2	0.030309734513274338	uM	610	650	3PGA	pOR1OR2-MGapt-deGFP	1	0	0.3	4	10	3	DAJ_MK_MY	0.33	4.8	0	0	0	MGaptamer150610650
MGaptamer	150	21966	6.101666666666667	D3	0.01902654867256637	uM	610	650	3PGA	pOR1OR2-MGapt-deGFP	1	0	0.3	6	10	1	DAJ_MK_MY	0.33	4.8	0	0	0	MGaptamer150610650
MGaptamer	150	21966	6.101666666666667	D4	0.04424778761061947	uM	610	650	3PGA	pOR1OR2-MGapt-deGFP	1	0	0.3	6	10	2	DAJ_MK_MY	0.33	4.8	0	0	0	MGaptamer150610650
MGaptamer	150	21966	6.101666666666667	D5	0.015265486725663715	uM	610	650	3PGA	pOR1OR2-MGapt-deGFP	1	0	0.3	6	10	3	DAJ_MK_MY	0.33	4.8	0	0	0	MGaptamer150610650
MGaptamer	150	21966	6.101666666666667	D6	0.028982300884955754	uM	610	650	3PGA	pOR1OR2-MGapt-deGFP	1	0	0.3	8	10	1	DAJ_MK_MY	0.33	4.8	0	0	0	MGaptamer150610650
MGaptamer	150	21966	6.101666666666667	D7	0.019469026548672566	uM	610	650	3PGA	pOR1OR2-MGapt-deGFP	1	0	0.3	8	10	2	DAJ_MK_MY	0.33	4.8	0	0	0	MGaptamer150610650
MGaptamer	150	21966	6.101666666666667	D8	0.03584070796460177	uM	610	650	3PGA	pOR1OR2-MGapt-deGFP	1	0	0.3	8	10	3	DAJ_MK_MY	0.33	4.8	0	0	0	MGaptamer150610650
MGaptamer	150	21966	6.101666666666667	D9	0.017699115044247787	uM	610	650	3PGA	pOR1OR2-MGapt-deGFP	1	0	0.3	10	10	1	DAJ_MK_MY	0.33	4.8	0	0	0	MGaptamer150610650
MGaptamer	150	21966	6.101666666666667	D10	0.01836283185840708	uM	610	650	3PGA	pOR1OR2-MGapt-deGFP	1	0	0.3	10	10	2	DAJ_MK_MY	0.33	4.8	0	0	0	MGaptamer150610650
MGaptamer	150	21966	6.101666666666667	D11	0.019469026548672566	uM	610	650	3PGA	pOR1OR2-MGapt-deGFP	1	0	0.3	10	10	3	DAJ_MK_MY	0.33	4.8	0	0	0	MGaptamer150610650
MGaptamer	150	21966	6.101666666666667	D12	0.029646017699115047	uM	610	650	3PGA	pOR1OR2-MGapt-deGFP	1	0	0.3	0	15	1	DAJ_MK_MY	0.33	4.8	0	0	0	MGaptamer150610650
MGaptamer	150	21966	6.101666666666667	D13	0.031194690265486723	uM	610	650	3PGA	pOR1OR2-MGapt-deGFP	1	0	0.3	0	15	2	DAJ_MK_MY	0.33	4.8	0	0	0	MGaptamer150610650
MGaptamer	150	21966	6.101666666666667	D14	0.020353982300884955	uM	610	650	3PGA	pOR1OR2-MGapt-deGFP	1	0	0.3	0	15	3	DAJ_MK_MY	0.33	4.8	0	0	0	MGaptamer150610650
MGaptamer	150	21966	6.101666666666667	D15	0.023893805309734513	uM	610	650	3PGA	pOR1OR2-MGapt-deGFP	1	0	0.3	2	15	1	DAJ_MK_MY	0.33	4.8	0	0	0	MGaptamer150610650
MGaptamer	150	21966	6.101666666666667	D16	0.02411504424778761	uM	610	650	3PGA	pOR1OR2-MGapt-deGFP	1	0	0.3	2	15	2	DAJ_MK_MY	0.33	4.8	0	0	0	MGaptamer150610650
MGaptamer	150	21966	6.101666666666667	D17	0.032964601769911506	uM	610	650	3PGA	pOR1OR2-MGapt-deGFP	1	0	0.3	2	15	3	DAJ_MK_MY	0.33	4.8	0	0	0	MGaptamer150610650
MGaptamer	150	21966	6.101666666666667	D18	0.028982300884955754	uM	610	650	3PGA	pOR1OR2-MGapt-deGFP	1	0	0.3	4	15	1	DAJ_MK_MY	0.33	4.8	0	0	0	MGaptamer150610650
MGaptamer	150	21966	6.101666666666667	D19	0.020353982300884955	uM	610	650	3PGA	pOR1OR2-MGapt-deGFP	1	0	0.3	4	15	2	DAJ_MK_MY	0.33	4.8	0	0	0	MGaptamer150610650
MGaptamer	150	21966	6.101666666666667	D20	0.023893805309734513	uM	610	650	3PGA	pOR1OR2-MGapt-deGFP	1	0	0.3	4	15	3	DAJ_MK_MY	0.33	4.8	0	0	0	MGaptamer150610650
MGaptamer	150	21966	6.101666666666667	D21	0.021460176991150444	uM	610	650	3PGA	pOR1OR2-MGapt-deGFP	1	0	0.3	6	15	1	DAJ_MK_MY	0.33	4.8	0	0	0	MGaptamer150610650
MGaptamer	150	21966	6.101666666666667	D22	0.01902654867256637	uM	610	650	3PGA	pOR1OR2-MGapt-deGFP	1	0	0.3	6	15	2	DAJ_MK_MY	0.33	4.8	0	0	0	MGaptamer150610650
MGaptamer	150	21966	6.101666666666667	D23	0.022123893805309734	uM	610	650	3PGA	pOR1OR2-MGapt-deGFP	1	0	0.3	6	15	3	DAJ_MK_MY	0.33	4.8	0	0	0	MGaptamer150610650
MGaptamer	150	21966	6.101666666666667	E2	0.019690265486725665	uM	610	650	3PGA	pOR1OR2-MGapt-deGFP	1	0	0.3	8	15	1	DAJ_MK_MY	0.33	4.8	0	0	0	MGaptamer150610650
MGaptamer	150	21966	6.101666666666667	E3	0.02190265486725664	uM	610	650	3PGA	pOR1OR2-MGapt-deGFP	1	0	0.3	8	15	2	DAJ_MK_MY	0.33	4.8	0	0	0	MGaptamer150610650
MGaptamer	150	21966	6.101666666666667	E4	0.0413716814159292	uM	610	650	3PGA	pOR1OR2-MGapt-deGFP	1	0	0.3	8	15	3	DAJ_MK_MY	0.33	4.8	0	0	0	MGaptamer150610650
MGaptamer	150	21966	6.101666666666667	E5	0.022787610619469024	uM	610	650	3PGA	pOR1OR2-MGapt-deGFP	1	0	0.3	10	15	1	DAJ_MK_MY	0.33	4.8	0	0	0	MGaptamer150610650
MGaptamer	150	21966	6.101666666666667	E6	0.02743362831858407	uM	610	650	3PGA	pOR1OR2-MGapt-deGFP	1	0	0.3	10	15	2	DAJ_MK_MY	0.33	4.8	0	0	0	MGaptamer150610650
MGaptamer	150	21966	6.101666666666667	E7	0.030088495575221242	uM	610	650	3PGA	pOR1OR2-MGapt-deGFP	1	0	0.3	10	15	3	DAJ_MK_MY	0.33	4.8	0	0	0	MGaptamer150610650
MGaptamer	150	21966	6.101666666666667	E8	0.027654867256637166	uM	610	650	3PGA	pOR1OR2-MGapt-deGFP	1	0	0.3	0	20	1	DAJ_MK_MY	0.33	4.8	0	0	0	MGaptamer150610650
MGaptamer	150	21966	6.101666666666667	E9	0.028761061946902654	uM	610	650	3PGA	pOR1OR2-MGapt-deGFP	1	0	0.3	0	20	2	DAJ_MK_MY	0.33	4.8	0	0	0	MGaptamer150610650
MGaptamer	150	21966	6.101666666666667	E10	0.017699115044247787	uM	610	650	3PGA	pOR1OR2-MGapt-deGFP	1	0	0.3	0	20	3	DAJ_MK_MY	0.33	4.8	0	0	0	MGaptamer150610650
MGaptamer	150	21966	6.101666666666667	E11	0.023451327433628318	uM	610	650	3PGA	pOR1OR2-MGapt-deGFP	1	0	0.3	2	20	1	DAJ_MK_MY	0.33	4.8	0	0	0	MGaptamer150610650
MGaptamer	150	21966	6.101666666666667	E12	0.022123893805309734	uM	610	650	3PGA	pOR1OR2-MGapt-deGFP	1	0	0.3	2	20	2	DAJ_MK_MY	0.33	4.8	0	0	0	MGaptamer150610650
MGaptamer	150	21966	6.101666666666667	E13	0.02676991150442478	uM	610	650	3PGA	pOR1OR2-MGapt-deGFP	1	0	0.3	2	20	3	DAJ_MK_MY	0.33	4.8	0	0	0	MGaptamer150610650
MGaptamer	150	21966	6.101666666666667	E14	0.015486725663716814	uM	610	650	3PGA	pOR1OR2-MGapt-deGFP	1	0	0.3	4	20	1	DAJ_MK_MY	0.33	4.8	0	0	0	MGaptamer150610650
MGaptamer	150	21966	6.101666666666667	E15	0.012168141592920354	uM	610	650	3PGA	pOR1OR2-MGapt-deGFP	1	0	0.3	4	20	2	DAJ_MK_MY	0.33	4.8	0	0	0	MGaptamer150610650
MGaptamer	150	21966	6.101666666666667	E16	0.018141592920353982	uM	610	650	3PGA	pOR1OR2-MGapt-deGFP	1	0	0.3	4	20	3	DAJ_MK_MY	0.33	4.8	0	0	0	MGaptamer150610650
MGaptamer	150	21966	6.101666666666667	E17	0.018584070796460177	uM	610	650	3PGA	pOR1OR2-MGapt-deGFP	1	0	0.3	6	20	1	DAJ_MK_MY	0.33	4.8	0	0	0	MGaptamer150610650
MGaptamer	150	21966	6.101666666666667	E18	0.019690265486725665	uM	610	650	3PGA	pOR1OR2-MGapt-deGFP	1	0	0.3	6	20	2	DAJ_MK_MY	0.33	4.8	0	0	0	MGaptamer150610650
MGaptamer	150	21966	6.101666666666667	E19	0.013495575221238936	uM	610	650	3PGA	pOR1OR2-MGapt-deGFP	1	0	0.3	6	20	3	DAJ_MK_MY	0.33	4.8	0	0	0	MGaptamer150610650
MGaptamer	150	21966	6.101666666666667	E20	0.016592920353982302	uM	610	650	3PGA	pOR1OR2-MGapt-deGFP	1	0	0.3	8	20	1	DAJ_MK_MY	0.33	4.8	0	0	0	MGaptamer150610650
MGaptamer	150	21966	6.101666666666667	E21	0.020353982300884955	uM	610	650	3PGA	pOR1OR2-MGapt-deGFP	1	0	0.3	8	20	2	DAJ_MK_MY	0.33	4.8	0	0	0	MGaptamer150610650
MGaptamer	150	21966	6.101666666666667	E22	0.025442477876106196	uM	610	650	3PGA	pOR1OR2-MGapt-deGFP	1	0	0.3	8	20	3	DAJ_MK_MY	0.33	4.8	0	0	0	MGaptamer150610650
MGaptamer	150	21966	6.101666666666667	E23	0.02676991150442478	uM	610	650	3PGA	pOR1OR2-MGapt-deGFP	1	0	0.3	10	20	1	DAJ_MK_MY	0.33	4.8	0	0	0	MGaptamer150610650
MGaptamer	150	21966	6.101666666666667	F2	0.033849557522123895	uM	610	650	3PGA	pOR1OR2-MGapt-deGFP	1	0	0.3	10	20	2	DAJ_MK_MY	0.33	4.8	0	0	0	MGaptamer150610650
MGaptamer	150	21966	6.101666666666667	F3	0.02168141592920354	uM	610	650	3PGA	pOR1OR2-MGapt-deGFP	1	0	0.3	10	20	3	DAJ_MK_MY	0.33	4.8	0	0	0	MGaptamer150610650
MGaptamer	150	21966	6.101666666666667	F4	0.016814159292035398	uM	610	650	3PGA	pOR1OR2-MGapt-deGFP	1	0	0.3	0	30	1	DAJ_MK_MY	0.33	4.8	0	0	0	MGaptamer150610650
MGaptamer	150	21966	6.101666666666667	F5	0.011725663716814159	uM	610	650	3PGA	pOR1OR2-MGapt-deGFP	1	0	0.3	0	30	2	DAJ_MK_MY	0.33	4.8	0	0	0	MGaptamer150610650
MGaptamer	150	21966	6.101666666666667	F6	0.014380530973451327	uM	610	650	3PGA	pOR1OR2-MGapt-deGFP	1	0	0.3	0	30	3	DAJ_MK_MY	0.33	4.8	0	0	0	MGaptamer150610650
MGaptamer	150	21966	6.101666666666667	F7	0.01747787610619469	uM	610	650	3PGA	pOR1OR2-MGapt-deGFP	1	0	0.3	2	30	1	DAJ_MK_MY	0.33	4.8	0	0	0	MGaptamer150610650
MGaptamer	150	21966	6.101666666666667	F8	0.02920353982300885	uM	610	650	3PGA	pOR1OR2-MGapt-deGFP	1	0	0.3	2	30	2	DAJ_MK_MY	0.33	4.8	0	0	0	MGaptamer150610650
MGaptamer	150	21966	6.101666666666667	F9	0.023008849557522124	uM	610	650	3PGA	pOR1OR2-MGapt-deGFP	1	0	0.3	2	30	3	DAJ_MK_MY	0.33	4.8	0	0	0	MGaptamer150610650
MGaptamer	150	21966	6.101666666666667	F10	0.02013274336283186	uM	610	650	3PGA	pOR1OR2-MGapt-deGFP	1	0	0.3	4	30	1	DAJ_MK_MY	0.33	4.8	0	0	0	MGaptamer150610650
MGaptamer	150	21966	6.101666666666667	F11	0.02168141592920354	uM	610	650	3PGA	pOR1OR2-MGapt-deGFP	1	0	0.3	4	30	2	DAJ_MK_MY	0.33	4.8	0	0	0	MGaptamer150610650
MGaptamer	150	21966	6.101666666666667	F12	0.014601769911504425	uM	610	650	3PGA	pOR1OR2-MGapt-deGFP	1	0	0.3	4	30	3	DAJ_MK_MY	0.33	4.8	0	0	0	MGaptamer150610650
MGaptamer	150	21966	6.101666666666667	F13	0.013274336283185842	uM	610	650	3PGA	pOR1OR2-MGapt-deGFP	1	0	0.3	6	30	1	DAJ_MK_MY	0.33	4.8	0	0	0	MGaptamer150610650
MGaptamer	150	21966	6.101666666666667	F14	0.018584070796460177	uM	610	650	3PGA	pOR1OR2-MGapt-deGFP	1	0	0.3	6	30	2	DAJ_MK_MY	0.33	4.8	0	0	0	MGaptamer150610650
MGaptamer	150	21966	6.101666666666667	F15	0.016371681415929203	uM	610	650	3PGA	pOR1OR2-MGapt-deGFP	1	0	0.3	6	30	3	DAJ_MK_MY	0.33	4.8	0	0	0	MGaptamer150610650
MGaptamer	150	21966	6.101666666666667	F16	0.00995575221238938	uM	610	650	3PGA	pOR1OR2-MGapt-deGFP	1	0	0.3	8	30	1	DAJ_MK_MY	0.33	4.8	0	0	0	MGaptamer150610650
MGaptamer	150	21966	6.101666666666667	F17	0.010398230088495575	uM	610	650	3PGA	pOR1OR2-MGapt-deGFP	1	0	0.3	8	30	2	DAJ_MK_MY	0.33	4.8	0	0	0	MGaptamer150610650
MGaptamer	150	21966	6.101666666666667	F18	0.01836283185840708	uM	610	650	3PGA	pOR1OR2-MGapt-deGFP	1	0	0.3	8	30	3	DAJ_MK_MY	0.33	4.8	0	0	0	MGaptamer150610650
MGaptamer	150	21966	6.101666666666667	F19	0.019690265486725665	uM	610	650	3PGA	pOR1OR2-MGapt-deGFP	1	0	0.3	10	30	1	DAJ_MK_MY	0.33	4.8	0	0	0	MGaptamer150610650
MGaptamer	150	21966	6.101666666666667	F20	0.04823008849557522	uM	610	650	3PGA	pOR1OR2-MGapt-deGFP	1	0	0.3	10	30	2	DAJ_MK_MY	0.33	4.8	0	0	0	MGaptamer150610650
MGaptamer	150	21966	6.101666666666667	F21	0.014380530973451327	uM	610	650	3PGA	pOR1OR2-MGapt-deGFP	1	0	0.3	10	30	3	DAJ_MK_MY	0.33	4.8	0	0	0	MGaptamer150610650
MGaptamer	150	21966	6.101666666666667	F22	0.02920353982300885	uM	610	650	3PGA	pOR1OR2-MGapt-deGFP	1	0	0.3	0	45	1	DAJ_MK_MY	0.33	4.8	0	0	0	MGaptamer150610650
MGaptamer	150	21966	6.101666666666667	F23	0.02013274336283186	uM	610	650	3PGA	pOR1OR2-MGapt-deGFP	1	0	0.3	0	45	2	DAJ_MK_MY	0.33	4.8	0	0	0	MGaptamer150610650
MGaptamer	150	21966	6.101666666666667	G2	0.033407079646017704	uM	610	650	3PGA	pOR1OR2-MGapt-deGFP	1	0	0.3	0	45	3	DAJ_MK_MY	0.33	4.8	0	0	0	MGaptamer150610650
MGaptamer	150	21966	6.101666666666667	G3	0.016371681415929203	uM	610	650	3PGA	pOR1OR2-MGapt-deGFP	1	0	0.3	2	45	1	DAJ_MK_MY	0.33	4.8	0	0	0	MGaptamer150610650
MGaptamer	150	21966	6.101666666666667	G4	0.029424778761061948	uM	610	650	3PGA	pOR1OR2-MGapt-deGFP	1	0	0.3	2	45	2	DAJ_MK_MY	0.33	4.8	0	0	0	MGaptamer150610650
MGaptamer	150	21966	6.101666666666667	G5	0.02013274336283186	uM	610	650	3PGA	pOR1OR2-MGapt-deGFP	1	0	0.3	2	45	3	DAJ_MK_MY	0.33	4.8	0	0	0	MGaptamer150610650
MGaptamer	150	21966	6.101666666666667	G6	0.034513274336283185	uM	610	650	3PGA	pOR1OR2-MGapt-deGFP	1	0	0.3	4	45	1	DAJ_MK_MY	0.33	4.8	0	0	0	MGaptamer150610650
MGaptamer	150	21966	6.101666666666667	G7	0.014601769911504425	uM	610	650	3PGA	pOR1OR2-MGapt-deGFP	1	0	0.3	4	45	2	DAJ_MK_MY	0.33	4.8	0	0	0	MGaptamer150610650
MGaptamer	150	21966	6.101666666666667	G8	0.023451327433628318	uM	610	650	3PGA	pOR1OR2-MGapt-deGFP	1	0	0.3	4	45	3	DAJ_MK_MY	0.33	4.8	0	0	0	MGaptamer150610650
MGaptamer	150	21966	6.101666666666667	G9	0.013938053097345133	uM	610	650	3PGA	pOR1OR2-MGapt-deGFP	1	0	0.3	6	45	1	DAJ_MK_MY	0.33	4.8	0	0	0	MGaptamer150610650
MGaptamer	150	21966	6.101666666666667	G10	0.01836283185840708	uM	610	650	3PGA	pOR1OR2-MGapt-deGFP	1	0	0.3	6	45	2	DAJ_MK_MY	0.33	4.8	0	0	0	MGaptamer150610650
MGaptamer	150	21966	6.101666666666667	G11	0.032300884955752215	uM	610	650	3PGA	pOR1OR2-MGapt-deGFP	1	0	0.3	6	45	3	DAJ_MK_MY	0.33	4.8	0	0	0	MGaptamer150610650
MGaptamer	150	21966	6.101666666666667	G12	0.02588495575221239	uM	610	650	3PGA	pOR1OR2-MGapt-deGFP	1	0	0.3	8	45	1	DAJ_MK_MY	0.33	4.8	0	0	0	MGaptamer150610650
MGaptamer	150	21966	6.101666666666667	G13	0.009513274336283186	uM	610	650	3PGA	pOR1OR2-MGapt-deGFP	1	0	0.3	8	45	2	DAJ_MK_MY	0.33	4.8	0	0	0	MGaptamer150610650
MGaptamer	150	21966	6.101666666666667	G14	0.017035398230088494	uM	610	650	3PGA	pOR1OR2-MGapt-deGFP	1	0	0.3	8	45	3	DAJ_MK_MY	0.33	4.8	0	0	0	MGaptamer150610650
MGaptamer	150	21966	6.101666666666667	G15	0.016150442477876108	uM	610	650	3PGA	pOR1OR2-MGapt-deGFP	1	0	0.3	10	45	1	DAJ_MK_MY	0.33	4.8	0	0	0	MGaptamer150610650
MGaptamer	150	21966	6.101666666666667	G16	0.015265486725663715	uM	610	650	3PGA	pOR1OR2-MGapt-deGFP	1	0	0.3	10	45	2	DAJ_MK_MY	0.33	4.8	0	0	0	MGaptamer150610650
MGaptamer	150	21966	6.101666666666667	G17	0.012389380530973451	uM	610	650	3PGA	pOR1OR2-MGapt-deGFP	1	0	0.3	10	45	3	DAJ_MK_MY	0.33	4.8	0	0	0	MGaptamer150610650
MGaptamer	150	22146	6.151666666666666	B2	0.01836283185840708	uM	610	650	3PGA	pOR1OR2-MGapt-deGFP	1	0	0.3	0	0	1	DAJ_MK_MY	0.33	4.8	0	0	0	MGaptamer150610650
MGaptamer	150	22146	6.151666666666666	B3	0.02721238938053097	uM	610	650	3PGA	pOR1OR2-MGapt-deGFP	1	0	0.3	0	0	2	DAJ_MK_MY	0.33	4.8	0	0	0	MGaptamer150610650
MGaptamer	150	22146	6.151666666666666	B4	0.02743362831858407	uM	610	650	3PGA	pOR1OR2-MGapt-deGFP	1	0	0.3	0	0	3	DAJ_MK_MY	0.33	4.8	0	0	0	MGaptamer150610650
MGaptamer	150	22146	6.151666666666666	B5	0.035176991150442476	uM	610	650	3PGA	pOR1OR2-MGapt-deGFP	1	0	0.3	2	0	1	DAJ_MK_MY	0.33	4.8	0	0	0	MGaptamer150610650
MGaptamer	150	22146	6.151666666666666	B6	0.03163716814159292	uM	610	650	3PGA	pOR1OR2-MGapt-deGFP	1	0	0.3	2	0	2	DAJ_MK_MY	0.33	4.8	0	0	0	MGaptamer150610650
MGaptamer	150	22146	6.151666666666666	B7	0.019247787610619467	uM	610	650	3PGA	pOR1OR2-MGapt-deGFP	1	0	0.3	2	0	3	DAJ_MK_MY	0.33	4.8	0	0	0	MGaptamer150610650
MGaptamer	150	22146	6.151666666666666	B8	0.03141592920353982	uM	610	650	3PGA	pOR1OR2-MGapt-deGFP	1	0	0.3	4	0	1	DAJ_MK_MY	0.33	4.8	0	0	0	MGaptamer150610650
MGaptamer	150	22146	6.151666666666666	B9	0.037610619469026545	uM	610	650	3PGA	pOR1OR2-MGapt-deGFP	1	0	0.3	4	0	2	DAJ_MK_MY	0.33	4.8	0	0	0	MGaptamer150610650
MGaptamer	150	22146	6.151666666666666	B10	0.02721238938053097	uM	610	650	3PGA	pOR1OR2-MGapt-deGFP	1	0	0.3	4	0	3	DAJ_MK_MY	0.33	4.8	0	0	0	MGaptamer150610650
MGaptamer	150	22146	6.151666666666666	B11	0.031194690265486723	uM	610	650	3PGA	pOR1OR2-MGapt-deGFP	1	0	0.3	6	0	1	DAJ_MK_MY	0.33	4.8	0	0	0	MGaptamer150610650
MGaptamer	150	22146	6.151666666666666	B12	0.029867256637168143	uM	610	650	3PGA	pOR1OR2-MGapt-deGFP	1	0	0.3	6	0	2	DAJ_MK_MY	0.33	4.8	0	0	0	MGaptamer150610650
MGaptamer	150	22146	6.151666666666666	B13	0.027654867256637166	uM	610	650	3PGA	pOR1OR2-MGapt-deGFP	1	0	0.3	6	0	3	DAJ_MK_MY	0.33	4.8	0	0	0	MGaptamer150610650
MGaptamer	150	22146	6.151666666666666	B14	0.01902654867256637	uM	610	650	3PGA	pOR1OR2-MGapt-deGFP	1	0	0.3	8	0	1	DAJ_MK_MY	0.33	4.8	0	0	0	MGaptamer150610650
MGaptamer	150	22146	6.151666666666666	B15	0.015044247787610621	uM	610	650	3PGA	pOR1OR2-MGapt-deGFP	1	0	0.3	8	0	2	DAJ_MK_MY	0.33	4.8	0	0	0	MGaptamer150610650
MGaptamer	150	22146	6.151666666666666	B16	0.03694690265486726	uM	610	650	3PGA	pOR1OR2-MGapt-deGFP	1	0	0.3	8	0	3	DAJ_MK_MY	0.33	4.8	0	0	0	MGaptamer150610650
MGaptamer	150	22146	6.151666666666666	B17	0.022787610619469024	uM	610	650	3PGA	pOR1OR2-MGapt-deGFP	1	0	0.3	10	0	1	DAJ_MK_MY	0.33	4.8	0	0	0	MGaptamer150610650
MGaptamer	150	22146	6.151666666666666	B18	0.038495575221238934	uM	610	650	3PGA	pOR1OR2-MGapt-deGFP	1	0	0.3	10	0	2	DAJ_MK_MY	0.33	4.8	0	0	0	MGaptamer150610650
MGaptamer	150	22146	6.151666666666666	B19	0.013938053097345133	uM	610	650	3PGA	pOR1OR2-MGapt-deGFP	1	0	0.3	10	0	3	DAJ_MK_MY	0.33	4.8	0	0	0	MGaptamer150610650
MGaptamer	150	22146	6.151666666666666	B20	0.023672566371681417	uM	610	650	3PGA	pOR1OR2-MGapt-deGFP	1	0	0.3	0	5	1	DAJ_MK_MY	0.33	4.8	0	0	0	MGaptamer150610650
MGaptamer	150	22146	6.151666666666666	B21	0.01592920353982301	uM	610	650	3PGA	pOR1OR2-MGapt-deGFP	1	0	0.3	0	5	2	DAJ_MK_MY	0.33	4.8	0	0	0	MGaptamer150610650
MGaptamer	150	22146	6.151666666666666	B22	0.023672566371681417	uM	610	650	3PGA	pOR1OR2-MGapt-deGFP	1	0	0.3	0	5	3	DAJ_MK_MY	0.33	4.8	0	0	0	MGaptamer150610650
MGaptamer	150	22146	6.151666666666666	B23	0.027654867256637166	uM	610	650	3PGA	pOR1OR2-MGapt-deGFP	1	0	0.3	2	5	1	DAJ_MK_MY	0.33	4.8	0	0	0	MGaptamer150610650
MGaptamer	150	22146	6.151666666666666	C2	0.03075221238938053	uM	610	650	3PGA	pOR1OR2-MGapt-deGFP	1	0	0.3	2	5	2	DAJ_MK_MY	0.33	4.8	0	0	0	MGaptamer150610650
MGaptamer	150	22146	6.151666666666666	C3	0.018584070796460177	uM	610	650	3PGA	pOR1OR2-MGapt-deGFP	1	0	0.3	2	5	3	DAJ_MK_MY	0.33	4.8	0	0	0	MGaptamer150610650
MGaptamer	150	22146	6.151666666666666	C4	0.03650442477876106	uM	610	650	3PGA	pOR1OR2-MGapt-deGFP	1	0	0.3	4	5	1	DAJ_MK_MY	0.33	4.8	0	0	0	MGaptamer150610650
MGaptamer	150	22146	6.151666666666666	C5	0.037831858407079644	uM	610	650	3PGA	pOR1OR2-MGapt-deGFP	1	0	0.3	4	5	2	DAJ_MK_MY	0.33	4.8	0	0	0	MGaptamer150610650
MGaptamer	150	22146	6.151666666666666	C6	0.01836283185840708	uM	610	650	3PGA	pOR1OR2-MGapt-deGFP	1	0	0.3	4	5	3	DAJ_MK_MY	0.33	4.8	0	0	0	MGaptamer150610650
MGaptamer	150	22146	6.151666666666666	C7	0.012831858407079646	uM	610	650	3PGA	pOR1OR2-MGapt-deGFP	1	0	0.3	6	5	1	DAJ_MK_MY	0.33	4.8	0	0	0	MGaptamer150610650
MGaptamer	150	22146	6.151666666666666	C8	0.035398230088495575	uM	610	650	3PGA	pOR1OR2-MGapt-deGFP	1	0	0.3	6	5	2	DAJ_MK_MY	0.33	4.8	0	0	0	MGaptamer150610650
MGaptamer	150	22146	6.151666666666666	C9	0.03584070796460177	uM	610	650	3PGA	pOR1OR2-MGapt-deGFP	1	0	0.3	6	5	3	DAJ_MK_MY	0.33	4.8	0	0	0	MGaptamer150610650
MGaptamer	150	22146	6.151666666666666	C10	0.03827433628318584	uM	610	650	3PGA	pOR1OR2-MGapt-deGFP	1	0	0.3	8	5	1	DAJ_MK_MY	0.33	4.8	0	0	0	MGaptamer150610650
MGaptamer	150	22146	6.151666666666666	C11	0.015486725663716814	uM	610	650	3PGA	pOR1OR2-MGapt-deGFP	1	0	0.3	8	5	2	DAJ_MK_MY	0.33	4.8	0	0	0	MGaptamer150610650
MGaptamer	150	22146	6.151666666666666	C12	0.02809734513274336	uM	610	650	3PGA	pOR1OR2-MGapt-deGFP	1	0	0.3	8	5	3	DAJ_MK_MY	0.33	4.8	0	0	0	MGaptamer150610650
MGaptamer	150	22146	6.151666666666666	C13	0.03053097345132743	uM	610	650	3PGA	pOR1OR2-MGapt-deGFP	1	0	0.3	10	5	1	DAJ_MK_MY	0.33	4.8	0	0	0	MGaptamer150610650
MGaptamer	150	22146	6.151666666666666	C14	0.027876106194690265	uM	610	650	3PGA	pOR1OR2-MGapt-deGFP	1	0	0.3	10	5	2	DAJ_MK_MY	0.33	4.8	0	0	0	MGaptamer150610650
MGaptamer	150	22146	6.151666666666666	C15	0.03716814159292035	uM	610	650	3PGA	pOR1OR2-MGapt-deGFP	1	0	0.3	10	5	3	DAJ_MK_MY	0.33	4.8	0	0	0	MGaptamer150610650
MGaptamer	150	22146	6.151666666666666	C16	0.021017699115044246	uM	610	650	3PGA	pOR1OR2-MGapt-deGFP	1	0	0.3	0	10	1	DAJ_MK_MY	0.33	4.8	0	0	0	MGaptamer150610650
MGaptamer	150	22146	6.151666666666666	C17	0.027654867256637166	uM	610	650	3PGA	pOR1OR2-MGapt-deGFP	1	0	0.3	0	10	2	DAJ_MK_MY	0.33	4.8	0	0	0	MGaptamer150610650
MGaptamer	150	22146	6.151666666666666	C18	0.03075221238938053	uM	610	650	3PGA	pOR1OR2-MGapt-deGFP	1	0	0.3	0	10	3	DAJ_MK_MY	0.33	4.8	0	0	0	MGaptamer150610650
MGaptamer	150	22146	6.151666666666666	C19	0.033185840707964605	uM	610	650	3PGA	pOR1OR2-MGapt-deGFP	1	0	0.3	2	10	1	DAJ_MK_MY	0.33	4.8	0	0	0	MGaptamer150610650
MGaptamer	150	22146	6.151666666666666	C20	0.008185840707964602	uM	610	650	3PGA	pOR1OR2-MGapt-deGFP	1	0	0.3	2	10	2	DAJ_MK_MY	0.33	4.8	0	0	0	MGaptamer150610650
MGaptamer	150	22146	6.151666666666666	C21	0.024778761061946902	uM	610	650	3PGA	pOR1OR2-MGapt-deGFP	1	0	0.3	2	10	3	DAJ_MK_MY	0.33	4.8	0	0	0	MGaptamer150610650
MGaptamer	150	22146	6.151666666666666	C22	0.013274336283185842	uM	610	650	3PGA	pOR1OR2-MGapt-deGFP	1	0	0.3	4	10	1	DAJ_MK_MY	0.33	4.8	0	0	0	MGaptamer150610650
MGaptamer	150	22146	6.151666666666666	C23	0.03252212389380531	uM	610	650	3PGA	pOR1OR2-MGapt-deGFP	1	0	0.3	4	10	2	DAJ_MK_MY	0.33	4.8	0	0	0	MGaptamer150610650
MGaptamer	150	22146	6.151666666666666	D2	0.015265486725663715	uM	610	650	3PGA	pOR1OR2-MGapt-deGFP	1	0	0.3	4	10	3	DAJ_MK_MY	0.33	4.8	0	0	0	MGaptamer150610650
MGaptamer	150	22146	6.151666666666666	D3	0.006637168141592921	uM	610	650	3PGA	pOR1OR2-MGapt-deGFP	1	0	0.3	6	10	1	DAJ_MK_MY	0.33	4.8	0	0	0	MGaptamer150610650
MGaptamer	150	22146	6.151666666666666	D4	0.01592920353982301	uM	610	650	3PGA	pOR1OR2-MGapt-deGFP	1	0	0.3	6	10	2	DAJ_MK_MY	0.33	4.8	0	0	0	MGaptamer150610650
MGaptamer	150	22146	6.151666666666666	D5	0.013495575221238936	uM	610	650	3PGA	pOR1OR2-MGapt-deGFP	1	0	0.3	6	10	3	DAJ_MK_MY	0.33	4.8	0	0	0	MGaptamer150610650
MGaptamer	150	22146	6.151666666666666	D6	0.01747787610619469	uM	610	650	3PGA	pOR1OR2-MGapt-deGFP	1	0	0.3	8	10	1	DAJ_MK_MY	0.33	4.8	0	0	0	MGaptamer150610650
MGaptamer	150	22146	6.151666666666666	D7	0.020353982300884955	uM	610	650	3PGA	pOR1OR2-MGapt-deGFP	1	0	0.3	8	10	2	DAJ_MK_MY	0.33	4.8	0	0	0	MGaptamer150610650
MGaptamer	150	22146	6.151666666666666	D8	0.024336283185840708	uM	610	650	3PGA	pOR1OR2-MGapt-deGFP	1	0	0.3	8	10	3	DAJ_MK_MY	0.33	4.8	0	0	0	MGaptamer150610650
MGaptamer	150	22146	6.151666666666666	D9	0.034734513274336284	uM	610	650	3PGA	pOR1OR2-MGapt-deGFP	1	0	0.3	10	10	1	DAJ_MK_MY	0.33	4.8	0	0	0	MGaptamer150610650
MGaptamer	150	22146	6.151666666666666	D10	0.015265486725663715	uM	610	650	3PGA	pOR1OR2-MGapt-deGFP	1	0	0.3	10	10	2	DAJ_MK_MY	0.33	4.8	0	0	0	MGaptamer150610650
MGaptamer	150	22146	6.151666666666666	D11	0.026327433628318585	uM	610	650	3PGA	pOR1OR2-MGapt-deGFP	1	0	0.3	10	10	3	DAJ_MK_MY	0.33	4.8	0	0	0	MGaptamer150610650
MGaptamer	150	22146	6.151666666666666	D12	0.02721238938053097	uM	610	650	3PGA	pOR1OR2-MGapt-deGFP	1	0	0.3	0	15	1	DAJ_MK_MY	0.33	4.8	0	0	0	MGaptamer150610650
MGaptamer	150	22146	6.151666666666666	D13	0.028761061946902654	uM	610	650	3PGA	pOR1OR2-MGapt-deGFP	1	0	0.3	0	15	2	DAJ_MK_MY	0.33	4.8	0	0	0	MGaptamer150610650
MGaptamer	150	22146	6.151666666666666	D14	0.014601769911504425	uM	610	650	3PGA	pOR1OR2-MGapt-deGFP	1	0	0.3	0	15	3	DAJ_MK_MY	0.33	4.8	0	0	0	MGaptamer150610650
MGaptamer	150	22146	6.151666666666666	D15	0.010176991150442478	uM	610	650	3PGA	pOR1OR2-MGapt-deGFP	1	0	0.3	2	15	1	DAJ_MK_MY	0.33	4.8	0	0	0	MGaptamer150610650
MGaptamer	150	22146	6.151666666666666	D16	0.01991150442477876	uM	610	650	3PGA	pOR1OR2-MGapt-deGFP	1	0	0.3	2	15	2	DAJ_MK_MY	0.33	4.8	0	0	0	MGaptamer150610650
MGaptamer	150	22146	6.151666666666666	D17	0.02079646017699115	uM	610	650	3PGA	pOR1OR2-MGapt-deGFP	1	0	0.3	2	15	3	DAJ_MK_MY	0.33	4.8	0	0	0	MGaptamer150610650
MGaptamer	150	22146	6.151666666666666	D18	0.03053097345132743	uM	610	650	3PGA	pOR1OR2-MGapt-deGFP	1	0	0.3	4	15	1	DAJ_MK_MY	0.33	4.8	0	0	0	MGaptamer150610650
MGaptamer	150	22146	6.151666666666666	D19	0.02079646017699115	uM	610	650	3PGA	pOR1OR2-MGapt-deGFP	1	0	0.3	4	15	2	DAJ_MK_MY	0.33	4.8	0	0	0	MGaptamer150610650
MGaptamer	150	22146	6.151666666666666	D20	0.023672566371681417	uM	610	650	3PGA	pOR1OR2-MGapt-deGFP	1	0	0.3	4	15	3	DAJ_MK_MY	0.33	4.8	0	0	0	MGaptamer150610650
MGaptamer	150	22146	6.151666666666666	D21	0.03738938053097345	uM	610	650	3PGA	pOR1OR2-MGapt-deGFP	1	0	0.3	6	15	1	DAJ_MK_MY	0.33	4.8	0	0	0	MGaptamer150610650
MGaptamer	150	22146	6.151666666666666	D22	0.02168141592920354	uM	610	650	3PGA	pOR1OR2-MGapt-deGFP	1	0	0.3	6	15	2	DAJ_MK_MY	0.33	4.8	0	0	0	MGaptamer150610650
MGaptamer	150	22146	6.151666666666666	D23	0.03075221238938053	uM	610	650	3PGA	pOR1OR2-MGapt-deGFP	1	0	0.3	6	15	3	DAJ_MK_MY	0.33	4.8	0	0	0	MGaptamer150610650
MGaptamer	150	22146	6.151666666666666	E2	0.02566371681415929	uM	610	650	3PGA	pOR1OR2-MGapt-deGFP	1	0	0.3	8	15	1	DAJ_MK_MY	0.33	4.8	0	0	0	MGaptamer150610650
MGaptamer	150	22146	6.151666666666666	E3	0.023893805309734513	uM	610	650	3PGA	pOR1OR2-MGapt-deGFP	1	0	0.3	8	15	2	DAJ_MK_MY	0.33	4.8	0	0	0	MGaptamer150610650
MGaptamer	150	22146	6.151666666666666	E4	0.04269911504424779	uM	610	650	3PGA	pOR1OR2-MGapt-deGFP	1	0	0.3	8	15	3	DAJ_MK_MY	0.33	4.8	0	0	0	MGaptamer150610650
MGaptamer	150	22146	6.151666666666666	E5	0.016371681415929203	uM	610	650	3PGA	pOR1OR2-MGapt-deGFP	1	0	0.3	10	15	1	DAJ_MK_MY	0.33	4.8	0	0	0	MGaptamer150610650
MGaptamer	150	22146	6.151666666666666	E6	0.029867256637168143	uM	610	650	3PGA	pOR1OR2-MGapt-deGFP	1	0	0.3	10	15	2	DAJ_MK_MY	0.33	4.8	0	0	0	MGaptamer150610650
MGaptamer	150	22146	6.151666666666666	E7	0.025	uM	610	650	3PGA	pOR1OR2-MGapt-deGFP	1	0	0.3	10	15	3	DAJ_MK_MY	0.33	4.8	0	0	0	MGaptamer150610650
MGaptamer	150	22146	6.151666666666666	E8	0.02168141592920354	uM	610	650	3PGA	pOR1OR2-MGapt-deGFP	1	0	0.3	0	20	1	DAJ_MK_MY	0.33	4.8	0	0	0	MGaptamer150610650
MGaptamer	150	22146	6.151666666666666	E9	0.033849557522123895	uM	610	650	3PGA	pOR1OR2-MGapt-deGFP	1	0	0.3	0	20	2	DAJ_MK_MY	0.33	4.8	0	0	0	MGaptamer150610650
MGaptamer	150	22146	6.151666666666666	E10	0.028982300884955754	uM	610	650	3PGA	pOR1OR2-MGapt-deGFP	1	0	0.3	0	20	3	DAJ_MK_MY	0.33	4.8	0	0	0	MGaptamer150610650
MGaptamer	150	22146	6.151666666666666	E11	0.02256637168141593	uM	610	650	3PGA	pOR1OR2-MGapt-deGFP	1	0	0.3	2	20	1	DAJ_MK_MY	0.33	4.8	0	0	0	MGaptamer150610650
MGaptamer	150	22146	6.151666666666666	E12	0.024336283185840708	uM	610	650	3PGA	pOR1OR2-MGapt-deGFP	1	0	0.3	2	20	2	DAJ_MK_MY	0.33	4.8	0	0	0	MGaptamer150610650
MGaptamer	150	22146	6.151666666666666	E13	0.023230088495575223	uM	610	650	3PGA	pOR1OR2-MGapt-deGFP	1	0	0.3	2	20	3	DAJ_MK_MY	0.33	4.8	0	0	0	MGaptamer150610650
MGaptamer	150	22146	6.151666666666666	E14	0.029646017699115047	uM	610	650	3PGA	pOR1OR2-MGapt-deGFP	1	0	0.3	4	20	1	DAJ_MK_MY	0.33	4.8	0	0	0	MGaptamer150610650
MGaptamer	150	22146	6.151666666666666	E15	0.02809734513274336	uM	610	650	3PGA	pOR1OR2-MGapt-deGFP	1	0	0.3	4	20	2	DAJ_MK_MY	0.33	4.8	0	0	0	MGaptamer150610650
MGaptamer	150	22146	6.151666666666666	E16	0.022787610619469024	uM	610	650	3PGA	pOR1OR2-MGapt-deGFP	1	0	0.3	4	20	3	DAJ_MK_MY	0.33	4.8	0	0	0	MGaptamer150610650
MGaptamer	150	22146	6.151666666666666	E17	0.02190265486725664	uM	610	650	3PGA	pOR1OR2-MGapt-deGFP	1	0	0.3	6	20	1	DAJ_MK_MY	0.33	4.8	0	0	0	MGaptamer150610650
MGaptamer	150	22146	6.151666666666666	E18	0.02566371681415929	uM	610	650	3PGA	pOR1OR2-MGapt-deGFP	1	0	0.3	6	20	2	DAJ_MK_MY	0.33	4.8	0	0	0	MGaptamer150610650
MGaptamer	150	22146	6.151666666666666	E19	0.02411504424778761	uM	610	650	3PGA	pOR1OR2-MGapt-deGFP	1	0	0.3	6	20	3	DAJ_MK_MY	0.33	4.8	0	0	0	MGaptamer150610650
MGaptamer	150	22146	6.151666666666666	E20	0.015486725663716814	uM	610	650	3PGA	pOR1OR2-MGapt-deGFP	1	0	0.3	8	20	1	DAJ_MK_MY	0.33	4.8	0	0	0	MGaptamer150610650
MGaptamer	150	22146	6.151666666666666	E21	0.02168141592920354	uM	610	650	3PGA	pOR1OR2-MGapt-deGFP	1	0	0.3	8	20	2	DAJ_MK_MY	0.33	4.8	0	0	0	MGaptamer150610650
MGaptamer	150	22146	6.151666666666666	E22	0.019469026548672566	uM	610	650	3PGA	pOR1OR2-MGapt-deGFP	1	0	0.3	8	20	3	DAJ_MK_MY	0.33	4.8	0	0	0	MGaptamer150610650
MGaptamer	150	22146	6.151666666666666	E23	0.034513274336283185	uM	610	650	3PGA	pOR1OR2-MGapt-deGFP	1	0	0.3	10	20	1	DAJ_MK_MY	0.33	4.8	0	0	0	MGaptamer150610650
MGaptamer	150	22146	6.151666666666666	F2	0.02411504424778761	uM	610	650	3PGA	pOR1OR2-MGapt-deGFP	1	0	0.3	10	20	2	DAJ_MK_MY	0.33	4.8	0	0	0	MGaptamer150610650
MGaptamer	150	22146	6.151666666666666	F3	0.024336283185840708	uM	610	650	3PGA	pOR1OR2-MGapt-deGFP	1	0	0.3	10	20	3	DAJ_MK_MY	0.33	4.8	0	0	0	MGaptamer150610650
MGaptamer	150	22146	6.151666666666666	F4	0.020353982300884955	uM	610	650	3PGA	pOR1OR2-MGapt-deGFP	1	0	0.3	0	30	1	DAJ_MK_MY	0.33	4.8	0	0	0	MGaptamer150610650
MGaptamer	150	22146	6.151666666666666	F5	0.025221238938053097	uM	610	650	3PGA	pOR1OR2-MGapt-deGFP	1	0	0.3	0	30	2	DAJ_MK_MY	0.33	4.8	0	0	0	MGaptamer150610650
MGaptamer	150	22146	6.151666666666666	F6	0.028761061946902654	uM	610	650	3PGA	pOR1OR2-MGapt-deGFP	1	0	0.3	0	30	3	DAJ_MK_MY	0.33	4.8	0	0	0	MGaptamer150610650
MGaptamer	150	22146	6.151666666666666	F7	0.024336283185840708	uM	610	650	3PGA	pOR1OR2-MGapt-deGFP	1	0	0.3	2	30	1	DAJ_MK_MY	0.33	4.8	0	0	0	MGaptamer150610650
MGaptamer	150	22146	6.151666666666666	F8	0.018805309734513272	uM	610	650	3PGA	pOR1OR2-MGapt-deGFP	1	0	0.3	2	30	2	DAJ_MK_MY	0.33	4.8	0	0	0	MGaptamer150610650
MGaptamer	150	22146	6.151666666666666	F9	0.02190265486725664	uM	610	650	3PGA	pOR1OR2-MGapt-deGFP	1	0	0.3	2	30	3	DAJ_MK_MY	0.33	4.8	0	0	0	MGaptamer150610650
MGaptamer	150	22146	6.151666666666666	F10	0.02676991150442478	uM	610	650	3PGA	pOR1OR2-MGapt-deGFP	1	0	0.3	4	30	1	DAJ_MK_MY	0.33	4.8	0	0	0	MGaptamer150610650
MGaptamer	150	22146	6.151666666666666	F11	0.011061946902654867	uM	610	650	3PGA	pOR1OR2-MGapt-deGFP	1	0	0.3	4	30	2	DAJ_MK_MY	0.33	4.8	0	0	0	MGaptamer150610650
MGaptamer	150	22146	6.151666666666666	F12	0.017035398230088494	uM	610	650	3PGA	pOR1OR2-MGapt-deGFP	1	0	0.3	4	30	3	DAJ_MK_MY	0.33	4.8	0	0	0	MGaptamer150610650
MGaptamer	150	22146	6.151666666666666	F13	0.024557522123893803	uM	610	650	3PGA	pOR1OR2-MGapt-deGFP	1	0	0.3	6	30	1	DAJ_MK_MY	0.33	4.8	0	0	0	MGaptamer150610650
MGaptamer	150	22146	6.151666666666666	F14	0.02256637168141593	uM	610	650	3PGA	pOR1OR2-MGapt-deGFP	1	0	0.3	6	30	2	DAJ_MK_MY	0.33	4.8	0	0	0	MGaptamer150610650
MGaptamer	150	22146	6.151666666666666	F15	0.023893805309734513	uM	610	650	3PGA	pOR1OR2-MGapt-deGFP	1	0	0.3	6	30	3	DAJ_MK_MY	0.33	4.8	0	0	0	MGaptamer150610650
MGaptamer	150	22146	6.151666666666666	F16	0.014823008849557524	uM	610	650	3PGA	pOR1OR2-MGapt-deGFP	1	0	0.3	8	30	1	DAJ_MK_MY	0.33	4.8	0	0	0	MGaptamer150610650
MGaptamer	150	22146	6.151666666666666	F17	0.019469026548672566	uM	610	650	3PGA	pOR1OR2-MGapt-deGFP	1	0	0.3	8	30	2	DAJ_MK_MY	0.33	4.8	0	0	0	MGaptamer150610650
MGaptamer	150	22146	6.151666666666666	F18	0.021017699115044246	uM	610	650	3PGA	pOR1OR2-MGapt-deGFP	1	0	0.3	8	30	3	DAJ_MK_MY	0.33	4.8	0	0	0	MGaptamer150610650
MGaptamer	150	22146	6.151666666666666	F19	0.034513274336283185	uM	610	650	3PGA	pOR1OR2-MGapt-deGFP	1	0	0.3	10	30	1	DAJ_MK_MY	0.33	4.8	0	0	0	MGaptamer150610650
MGaptamer	150	22146	6.151666666666666	F20	0.02920353982300885	uM	610	650	3PGA	pOR1OR2-MGapt-deGFP	1	0	0.3	10	30	2	DAJ_MK_MY	0.33	4.8	0	0	0	MGaptamer150610650
MGaptamer	150	22146	6.151666666666666	F21	0.03053097345132743	uM	610	650	3PGA	pOR1OR2-MGapt-deGFP	1	0	0.3	10	30	3	DAJ_MK_MY	0.33	4.8	0	0	0	MGaptamer150610650
MGaptamer	150	22146	6.151666666666666	F22	0.03871681415929203	uM	610	650	3PGA	pOR1OR2-MGapt-deGFP	1	0	0.3	0	45	1	DAJ_MK_MY	0.33	4.8	0	0	0	MGaptamer150610650
MGaptamer	150	22146	6.151666666666666	F23	0.02079646017699115	uM	610	650	3PGA	pOR1OR2-MGapt-deGFP	1	0	0.3	0	45	2	DAJ_MK_MY	0.33	4.8	0	0	0	MGaptamer150610650
MGaptamer	150	22146	6.151666666666666	G2	0.023893805309734513	uM	610	650	3PGA	pOR1OR2-MGapt-deGFP	1	0	0.3	0	45	3	DAJ_MK_MY	0.33	4.8	0	0	0	MGaptamer150610650
MGaptamer	150	22146	6.151666666666666	G3	0.025442477876106196	uM	610	650	3PGA	pOR1OR2-MGapt-deGFP	1	0	0.3	2	45	1	DAJ_MK_MY	0.33	4.8	0	0	0	MGaptamer150610650
MGaptamer	150	22146	6.151666666666666	G4	0.017920353982300886	uM	610	650	3PGA	pOR1OR2-MGapt-deGFP	1	0	0.3	2	45	2	DAJ_MK_MY	0.33	4.8	0	0	0	MGaptamer150610650
MGaptamer	150	22146	6.151666666666666	G5	0.022123893805309734	uM	610	650	3PGA	pOR1OR2-MGapt-deGFP	1	0	0.3	2	45	3	DAJ_MK_MY	0.33	4.8	0	0	0	MGaptamer150610650
MGaptamer	150	22146	6.151666666666666	G6	0.02168141592920354	uM	610	650	3PGA	pOR1OR2-MGapt-deGFP	1	0	0.3	4	45	1	DAJ_MK_MY	0.33	4.8	0	0	0	MGaptamer150610650
MGaptamer	150	22146	6.151666666666666	G7	0.017035398230088494	uM	610	650	3PGA	pOR1OR2-MGapt-deGFP	1	0	0.3	4	45	2	DAJ_MK_MY	0.33	4.8	0	0	0	MGaptamer150610650
MGaptamer	150	22146	6.151666666666666	G8	0.022123893805309734	uM	610	650	3PGA	pOR1OR2-MGapt-deGFP	1	0	0.3	4	45	3	DAJ_MK_MY	0.33	4.8	0	0	0	MGaptamer150610650
MGaptamer	150	22146	6.151666666666666	G9	0.028982300884955754	uM	610	650	3PGA	pOR1OR2-MGapt-deGFP	1	0	0.3	6	45	1	DAJ_MK_MY	0.33	4.8	0	0	0	MGaptamer150610650
MGaptamer	150	22146	6.151666666666666	G10	0.013716814159292035	uM	610	650	3PGA	pOR1OR2-MGapt-deGFP	1	0	0.3	6	45	2	DAJ_MK_MY	0.33	4.8	0	0	0	MGaptamer150610650
MGaptamer	150	22146	6.151666666666666	G11	0.02190265486725664	uM	610	650	3PGA	pOR1OR2-MGapt-deGFP	1	0	0.3	6	45	3	DAJ_MK_MY	0.33	4.8	0	0	0	MGaptamer150610650
MGaptamer	150	22146	6.151666666666666	G12	0.03716814159292035	uM	610	650	3PGA	pOR1OR2-MGapt-deGFP	1	0	0.3	8	45	1	DAJ_MK_MY	0.33	4.8	0	0	0	MGaptamer150610650
MGaptamer	150	22146	6.151666666666666	G13	0.021017699115044246	uM	610	650	3PGA	pOR1OR2-MGapt-deGFP	1	0	0.3	8	45	2	DAJ_MK_MY	0.33	4.8	0	0	0	MGaptamer150610650
MGaptamer	150	22146	6.151666666666666	G14	0.013938053097345133	uM	610	650	3PGA	pOR1OR2-MGapt-deGFP	1	0	0.3	8	45	3	DAJ_MK_MY	0.33	4.8	0	0	0	MGaptamer150610650
MGaptamer	150	22146	6.151666666666666	G15	0.01991150442477876	uM	610	650	3PGA	pOR1OR2-MGapt-deGFP	1	0	0.3	10	45	1	DAJ_MK_MY	0.33	4.8	0	0	0	MGaptamer150610650
MGaptamer	150	22146	6.151666666666666	G16	0.01570796460176991	uM	610	650	3PGA	pOR1OR2-MGapt-deGFP	1	0	0.3	10	45	2	DAJ_MK_MY	0.33	4.8	0	0	0	MGaptamer150610650
MGaptamer	150	22146	6.151666666666666	G17	0.011946902654867256	uM	610	650	3PGA	pOR1OR2-MGapt-deGFP	1	0	0.3	10	45	3	DAJ_MK_MY	0.33	4.8	0	0	0	MGaptamer150610650
MGaptamer	150	22326	6.201666666666667	B2	0.02013274336283186	uM	610	650	3PGA	pOR1OR2-MGapt-deGFP	1	0	0.3	0	0	1	DAJ_MK_MY	0.33	4.8	0	0	0	MGaptamer150610650
MGaptamer	150	22326	6.201666666666667	B3	0.01836283185840708	uM	610	650	3PGA	pOR1OR2-MGapt-deGFP	1	0	0.3	0	0	2	DAJ_MK_MY	0.33	4.8	0	0	0	MGaptamer150610650
MGaptamer	150	22326	6.201666666666667	B4	0.012831858407079646	uM	610	650	3PGA	pOR1OR2-MGapt-deGFP	1	0	0.3	0	0	3	DAJ_MK_MY	0.33	4.8	0	0	0	MGaptamer150610650
MGaptamer	150	22326	6.201666666666667	B5	0.026548672566371685	uM	610	650	3PGA	pOR1OR2-MGapt-deGFP	1	0	0.3	2	0	1	DAJ_MK_MY	0.33	4.8	0	0	0	MGaptamer150610650
MGaptamer	150	22326	6.201666666666667	B6	0.026548672566371685	uM	610	650	3PGA	pOR1OR2-MGapt-deGFP	1	0	0.3	2	0	2	DAJ_MK_MY	0.33	4.8	0	0	0	MGaptamer150610650
MGaptamer	150	22326	6.201666666666667	B7	0.019247787610619467	uM	610	650	3PGA	pOR1OR2-MGapt-deGFP	1	0	0.3	2	0	3	DAJ_MK_MY	0.33	4.8	0	0	0	MGaptamer150610650
MGaptamer	150	22326	6.201666666666667	B8	0.024336283185840708	uM	610	650	3PGA	pOR1OR2-MGapt-deGFP	1	0	0.3	4	0	1	DAJ_MK_MY	0.33	4.8	0	0	0	MGaptamer150610650
MGaptamer	150	22326	6.201666666666667	B9	0.028761061946902654	uM	610	650	3PGA	pOR1OR2-MGapt-deGFP	1	0	0.3	4	0	2	DAJ_MK_MY	0.33	4.8	0	0	0	MGaptamer150610650
MGaptamer	150	22326	6.201666666666667	B10	0.023230088495575223	uM	610	650	3PGA	pOR1OR2-MGapt-deGFP	1	0	0.3	4	0	3	DAJ_MK_MY	0.33	4.8	0	0	0	MGaptamer150610650
MGaptamer	150	22326	6.201666666666667	B11	0.030973451327433628	uM	610	650	3PGA	pOR1OR2-MGapt-deGFP	1	0	0.3	6	0	1	DAJ_MK_MY	0.33	4.8	0	0	0	MGaptamer150610650
MGaptamer	150	22326	6.201666666666667	B12	0.02234513274336283	uM	610	650	3PGA	pOR1OR2-MGapt-deGFP	1	0	0.3	6	0	2	DAJ_MK_MY	0.33	4.8	0	0	0	MGaptamer150610650
MGaptamer	150	22326	6.201666666666667	B13	0.01592920353982301	uM	610	650	3PGA	pOR1OR2-MGapt-deGFP	1	0	0.3	6	0	3	DAJ_MK_MY	0.33	4.8	0	0	0	MGaptamer150610650
MGaptamer	150	22326	6.201666666666667	B14	0.03185840707964602	uM	610	650	3PGA	pOR1OR2-MGapt-deGFP	1	0	0.3	8	0	1	DAJ_MK_MY	0.33	4.8	0	0	0	MGaptamer150610650
MGaptamer	150	22326	6.201666666666667	B15	0.038495575221238934	uM	610	650	3PGA	pOR1OR2-MGapt-deGFP	1	0	0.3	8	0	2	DAJ_MK_MY	0.33	4.8	0	0	0	MGaptamer150610650
MGaptamer	150	22326	6.201666666666667	B16	0.03672566371681416	uM	610	650	3PGA	pOR1OR2-MGapt-deGFP	1	0	0.3	8	0	3	DAJ_MK_MY	0.33	4.8	0	0	0	MGaptamer150610650
MGaptamer	150	22326	6.201666666666667	B17	0.019690265486725665	uM	610	650	3PGA	pOR1OR2-MGapt-deGFP	1	0	0.3	10	0	1	DAJ_MK_MY	0.33	4.8	0	0	0	MGaptamer150610650
MGaptamer	150	22326	6.201666666666667	B18	0.032079646017699116	uM	610	650	3PGA	pOR1OR2-MGapt-deGFP	1	0	0.3	10	0	2	DAJ_MK_MY	0.33	4.8	0	0	0	MGaptamer150610650
MGaptamer	150	22326	6.201666666666667	B19	0.032079646017699116	uM	610	650	3PGA	pOR1OR2-MGapt-deGFP	1	0	0.3	10	0	3	DAJ_MK_MY	0.33	4.8	0	0	0	MGaptamer150610650
MGaptamer	150	22326	6.201666666666667	B20	0.033407079646017704	uM	610	650	3PGA	pOR1OR2-MGapt-deGFP	1	0	0.3	0	5	1	DAJ_MK_MY	0.33	4.8	0	0	0	MGaptamer150610650
MGaptamer	150	22326	6.201666666666667	B21	0.017920353982300886	uM	610	650	3PGA	pOR1OR2-MGapt-deGFP	1	0	0.3	0	5	2	DAJ_MK_MY	0.33	4.8	0	0	0	MGaptamer150610650
MGaptamer	150	22326	6.201666666666667	B22	0.036061946902654865	uM	610	650	3PGA	pOR1OR2-MGapt-deGFP	1	0	0.3	0	5	3	DAJ_MK_MY	0.33	4.8	0	0	0	MGaptamer150610650
MGaptamer	150	22326	6.201666666666667	B23	0.023230088495575223	uM	610	650	3PGA	pOR1OR2-MGapt-deGFP	1	0	0.3	2	5	1	DAJ_MK_MY	0.33	4.8	0	0	0	MGaptamer150610650
MGaptamer	150	22326	6.201666666666667	C2	0.033407079646017704	uM	610	650	3PGA	pOR1OR2-MGapt-deGFP	1	0	0.3	2	5	2	DAJ_MK_MY	0.33	4.8	0	0	0	MGaptamer150610650
MGaptamer	150	22326	6.201666666666667	C3	0.026548672566371685	uM	610	650	3PGA	pOR1OR2-MGapt-deGFP	1	0	0.3	2	5	3	DAJ_MK_MY	0.33	4.8	0	0	0	MGaptamer150610650
MGaptamer	150	22326	6.201666666666667	C4	0.015265486725663715	uM	610	650	3PGA	pOR1OR2-MGapt-deGFP	1	0	0.3	4	5	1	DAJ_MK_MY	0.33	4.8	0	0	0	MGaptamer150610650
MGaptamer	150	22326	6.201666666666667	C5	0.024336283185840708	uM	610	650	3PGA	pOR1OR2-MGapt-deGFP	1	0	0.3	4	5	2	DAJ_MK_MY	0.33	4.8	0	0	0	MGaptamer150610650
MGaptamer	150	22326	6.201666666666667	C6	0.023230088495575223	uM	610	650	3PGA	pOR1OR2-MGapt-deGFP	1	0	0.3	4	5	3	DAJ_MK_MY	0.33	4.8	0	0	0	MGaptamer150610650
MGaptamer	150	22326	6.201666666666667	C7	0.02168141592920354	uM	610	650	3PGA	pOR1OR2-MGapt-deGFP	1	0	0.3	6	5	1	DAJ_MK_MY	0.33	4.8	0	0	0	MGaptamer150610650
MGaptamer	150	22326	6.201666666666667	C8	0.028761061946902654	uM	610	650	3PGA	pOR1OR2-MGapt-deGFP	1	0	0.3	6	5	2	DAJ_MK_MY	0.33	4.8	0	0	0	MGaptamer150610650
MGaptamer	150	22326	6.201666666666667	C9	0.032964601769911506	uM	610	650	3PGA	pOR1OR2-MGapt-deGFP	1	0	0.3	6	5	3	DAJ_MK_MY	0.33	4.8	0	0	0	MGaptamer150610650
MGaptamer	150	22326	6.201666666666667	C10	0.02676991150442478	uM	610	650	3PGA	pOR1OR2-MGapt-deGFP	1	0	0.3	8	5	1	DAJ_MK_MY	0.33	4.8	0	0	0	MGaptamer150610650
MGaptamer	150	22326	6.201666666666667	C11	0.02256637168141593	uM	610	650	3PGA	pOR1OR2-MGapt-deGFP	1	0	0.3	8	5	2	DAJ_MK_MY	0.33	4.8	0	0	0	MGaptamer150610650
MGaptamer	150	22326	6.201666666666667	C12	0.023672566371681417	uM	610	650	3PGA	pOR1OR2-MGapt-deGFP	1	0	0.3	8	5	3	DAJ_MK_MY	0.33	4.8	0	0	0	MGaptamer150610650
MGaptamer	150	22326	6.201666666666667	C13	0.018584070796460177	uM	610	650	3PGA	pOR1OR2-MGapt-deGFP	1	0	0.3	10	5	1	DAJ_MK_MY	0.33	4.8	0	0	0	MGaptamer150610650
MGaptamer	150	22326	6.201666666666667	C14	0.026548672566371685	uM	610	650	3PGA	pOR1OR2-MGapt-deGFP	1	0	0.3	10	5	2	DAJ_MK_MY	0.33	4.8	0	0	0	MGaptamer150610650
MGaptamer	150	22326	6.201666666666667	C15	0.02831858407079646	uM	610	650	3PGA	pOR1OR2-MGapt-deGFP	1	0	0.3	10	5	3	DAJ_MK_MY	0.33	4.8	0	0	0	MGaptamer150610650
MGaptamer	150	22326	6.201666666666667	C16	0.030973451327433628	uM	610	650	3PGA	pOR1OR2-MGapt-deGFP	1	0	0.3	0	10	1	DAJ_MK_MY	0.33	4.8	0	0	0	MGaptamer150610650
MGaptamer	150	22326	6.201666666666667	C17	0.028761061946902654	uM	610	650	3PGA	pOR1OR2-MGapt-deGFP	1	0	0.3	0	10	2	DAJ_MK_MY	0.33	4.8	0	0	0	MGaptamer150610650
MGaptamer	150	22326	6.201666666666667	C18	0.02920353982300885	uM	610	650	3PGA	pOR1OR2-MGapt-deGFP	1	0	0.3	0	10	3	DAJ_MK_MY	0.33	4.8	0	0	0	MGaptamer150610650
MGaptamer	150	22326	6.201666666666667	C19	0.03163716814159292	uM	610	650	3PGA	pOR1OR2-MGapt-deGFP	1	0	0.3	2	10	1	DAJ_MK_MY	0.33	4.8	0	0	0	MGaptamer150610650
MGaptamer	150	22326	6.201666666666667	C20	0.014823008849557524	uM	610	650	3PGA	pOR1OR2-MGapt-deGFP	1	0	0.3	2	10	2	DAJ_MK_MY	0.33	4.8	0	0	0	MGaptamer150610650
MGaptamer	150	22326	6.201666666666667	C21	0.012831858407079646	uM	610	650	3PGA	pOR1OR2-MGapt-deGFP	1	0	0.3	2	10	3	DAJ_MK_MY	0.33	4.8	0	0	0	MGaptamer150610650
MGaptamer	150	22326	6.201666666666667	C22	0.032300884955752215	uM	610	650	3PGA	pOR1OR2-MGapt-deGFP	1	0	0.3	4	10	1	DAJ_MK_MY	0.33	4.8	0	0	0	MGaptamer150610650
MGaptamer	150	22326	6.201666666666667	C23	0.023672566371681417	uM	610	650	3PGA	pOR1OR2-MGapt-deGFP	1	0	0.3	4	10	2	DAJ_MK_MY	0.33	4.8	0	0	0	MGaptamer150610650
MGaptamer	150	22326	6.201666666666667	D2	0.026548672566371685	uM	610	650	3PGA	pOR1OR2-MGapt-deGFP	1	0	0.3	4	10	3	DAJ_MK_MY	0.33	4.8	0	0	0	MGaptamer150610650
MGaptamer	150	22326	6.201666666666667	D3	0.018584070796460177	uM	610	650	3PGA	pOR1OR2-MGapt-deGFP	1	0	0.3	6	10	1	DAJ_MK_MY	0.33	4.8	0	0	0	MGaptamer150610650
MGaptamer	150	22326	6.201666666666667	D4	0.033407079646017704	uM	610	650	3PGA	pOR1OR2-MGapt-deGFP	1	0	0.3	6	10	2	DAJ_MK_MY	0.33	4.8	0	0	0	MGaptamer150610650
MGaptamer	150	22326	6.201666666666667	D5	0.019690265486725665	uM	610	650	3PGA	pOR1OR2-MGapt-deGFP	1	0	0.3	6	10	3	DAJ_MK_MY	0.33	4.8	0	0	0	MGaptamer150610650
MGaptamer	150	22326	6.201666666666667	D6	0.024778761061946902	uM	610	650	3PGA	pOR1OR2-MGapt-deGFP	1	0	0.3	8	10	1	DAJ_MK_MY	0.33	4.8	0	0	0	MGaptamer150610650
MGaptamer	150	22326	6.201666666666667	D7	0.029646017699115047	uM	610	650	3PGA	pOR1OR2-MGapt-deGFP	1	0	0.3	8	10	2	DAJ_MK_MY	0.33	4.8	0	0	0	MGaptamer150610650
MGaptamer	150	22326	6.201666666666667	D8	0.01836283185840708	uM	610	650	3PGA	pOR1OR2-MGapt-deGFP	1	0	0.3	8	10	3	DAJ_MK_MY	0.33	4.8	0	0	0	MGaptamer150610650
MGaptamer	150	22326	6.201666666666667	D9	0.019247787610619467	uM	610	650	3PGA	pOR1OR2-MGapt-deGFP	1	0	0.3	10	10	1	DAJ_MK_MY	0.33	4.8	0	0	0	MGaptamer150610650
MGaptamer	150	22326	6.201666666666667	D10	0.02013274336283186	uM	610	650	3PGA	pOR1OR2-MGapt-deGFP	1	0	0.3	10	10	2	DAJ_MK_MY	0.33	4.8	0	0	0	MGaptamer150610650
MGaptamer	150	22326	6.201666666666667	D11	0.021460176991150444	uM	610	650	3PGA	pOR1OR2-MGapt-deGFP	1	0	0.3	10	10	3	DAJ_MK_MY	0.33	4.8	0	0	0	MGaptamer150610650
MGaptamer	150	22326	6.201666666666667	D12	0.01747787610619469	uM	610	650	3PGA	pOR1OR2-MGapt-deGFP	1	0	0.3	0	15	1	DAJ_MK_MY	0.33	4.8	0	0	0	MGaptamer150610650
MGaptamer	150	22326	6.201666666666667	D13	0.024336283185840708	uM	610	650	3PGA	pOR1OR2-MGapt-deGFP	1	0	0.3	0	15	2	DAJ_MK_MY	0.33	4.8	0	0	0	MGaptamer150610650
MGaptamer	150	22326	6.201666666666667	D14	0.023672566371681417	uM	610	650	3PGA	pOR1OR2-MGapt-deGFP	1	0	0.3	0	15	3	DAJ_MK_MY	0.33	4.8	0	0	0	MGaptamer150610650
MGaptamer	150	22326	6.201666666666667	D15	0.02721238938053097	uM	610	650	3PGA	pOR1OR2-MGapt-deGFP	1	0	0.3	2	15	1	DAJ_MK_MY	0.33	4.8	0	0	0	MGaptamer150610650
MGaptamer	150	22326	6.201666666666667	D16	0.02853982300884956	uM	610	650	3PGA	pOR1OR2-MGapt-deGFP	1	0	0.3	2	15	2	DAJ_MK_MY	0.33	4.8	0	0	0	MGaptamer150610650
MGaptamer	150	22326	6.201666666666667	D17	0.022787610619469024	uM	610	650	3PGA	pOR1OR2-MGapt-deGFP	1	0	0.3	2	15	3	DAJ_MK_MY	0.33	4.8	0	0	0	MGaptamer150610650
MGaptamer	150	22326	6.201666666666667	D18	0.01415929203539823	uM	610	650	3PGA	pOR1OR2-MGapt-deGFP	1	0	0.3	4	15	1	DAJ_MK_MY	0.33	4.8	0	0	0	MGaptamer150610650
MGaptamer	150	22326	6.201666666666667	D19	0.019690265486725665	uM	610	650	3PGA	pOR1OR2-MGapt-deGFP	1	0	0.3	4	15	2	DAJ_MK_MY	0.33	4.8	0	0	0	MGaptamer150610650
MGaptamer	150	22326	6.201666666666667	D20	0.015044247787610621	uM	610	650	3PGA	pOR1OR2-MGapt-deGFP	1	0	0.3	4	15	3	DAJ_MK_MY	0.33	4.8	0	0	0	MGaptamer150610650
MGaptamer	150	22326	6.201666666666667	D21	0.018141592920353982	uM	610	650	3PGA	pOR1OR2-MGapt-deGFP	1	0	0.3	6	15	1	DAJ_MK_MY	0.33	4.8	0	0	0	MGaptamer150610650
MGaptamer	150	22326	6.201666666666667	D22	0.02920353982300885	uM	610	650	3PGA	pOR1OR2-MGapt-deGFP	1	0	0.3	6	15	2	DAJ_MK_MY	0.33	4.8	0	0	0	MGaptamer150610650
MGaptamer	150	22326	6.201666666666667	D23	0.03163716814159292	uM	610	650	3PGA	pOR1OR2-MGapt-deGFP	1	0	0.3	6	15	3	DAJ_MK_MY	0.33	4.8	0	0	0	MGaptamer150610650
MGaptamer	150	22326	6.201666666666667	E2	0.023672566371681417	uM	610	650	3PGA	pOR1OR2-MGapt-deGFP	1	0	0.3	8	15	1	DAJ_MK_MY	0.33	4.8	0	0	0	MGaptamer150610650
MGaptamer	150	22326	6.201666666666667	E3	0.019469026548672566	uM	610	650	3PGA	pOR1OR2-MGapt-deGFP	1	0	0.3	8	15	2	DAJ_MK_MY	0.33	4.8	0	0	0	MGaptamer150610650
MGaptamer	150	22326	6.201666666666667	E4	0.023230088495575223	uM	610	650	3PGA	pOR1OR2-MGapt-deGFP	1	0	0.3	8	15	3	DAJ_MK_MY	0.33	4.8	0	0	0	MGaptamer150610650
MGaptamer	150	22326	6.201666666666667	E5	0.01902654867256637	uM	610	650	3PGA	pOR1OR2-MGapt-deGFP	1	0	0.3	10	15	1	DAJ_MK_MY	0.33	4.8	0	0	0	MGaptamer150610650
MGaptamer	150	22326	6.201666666666667	E6	0.028761061946902654	uM	610	650	3PGA	pOR1OR2-MGapt-deGFP	1	0	0.3	10	15	2	DAJ_MK_MY	0.33	4.8	0	0	0	MGaptamer150610650
MGaptamer	150	22326	6.201666666666667	E7	0.033628318584070796	uM	610	650	3PGA	pOR1OR2-MGapt-deGFP	1	0	0.3	10	15	3	DAJ_MK_MY	0.33	4.8	0	0	0	MGaptamer150610650
MGaptamer	150	22326	6.201666666666667	E8	0.01991150442477876	uM	610	650	3PGA	pOR1OR2-MGapt-deGFP	1	0	0.3	0	20	1	DAJ_MK_MY	0.33	4.8	0	0	0	MGaptamer150610650
MGaptamer	150	22326	6.201666666666667	E9	0.019690265486725665	uM	610	650	3PGA	pOR1OR2-MGapt-deGFP	1	0	0.3	0	20	2	DAJ_MK_MY	0.33	4.8	0	0	0	MGaptamer150610650
MGaptamer	150	22326	6.201666666666667	E10	0.022787610619469024	uM	610	650	3PGA	pOR1OR2-MGapt-deGFP	1	0	0.3	0	20	3	DAJ_MK_MY	0.33	4.8	0	0	0	MGaptamer150610650
MGaptamer	150	22326	6.201666666666667	E11	0.009734513274336283	uM	610	650	3PGA	pOR1OR2-MGapt-deGFP	1	0	0.3	2	20	1	DAJ_MK_MY	0.33	4.8	0	0	0	MGaptamer150610650
MGaptamer	150	22326	6.201666666666667	E12	0.015044247787610621	uM	610	650	3PGA	pOR1OR2-MGapt-deGFP	1	0	0.3	2	20	2	DAJ_MK_MY	0.33	4.8	0	0	0	MGaptamer150610650
MGaptamer	150	22326	6.201666666666667	E13	0.024336283185840708	uM	610	650	3PGA	pOR1OR2-MGapt-deGFP	1	0	0.3	2	20	3	DAJ_MK_MY	0.33	4.8	0	0	0	MGaptamer150610650
MGaptamer	150	22326	6.201666666666667	E14	0.01592920353982301	uM	610	650	3PGA	pOR1OR2-MGapt-deGFP	1	0	0.3	4	20	1	DAJ_MK_MY	0.33	4.8	0	0	0	MGaptamer150610650
MGaptamer	150	22326	6.201666666666667	E15	0.012831858407079646	uM	610	650	3PGA	pOR1OR2-MGapt-deGFP	1	0	0.3	4	20	2	DAJ_MK_MY	0.33	4.8	0	0	0	MGaptamer150610650
MGaptamer	150	22326	6.201666666666667	E16	0.018584070796460177	uM	610	650	3PGA	pOR1OR2-MGapt-deGFP	1	0	0.3	4	20	3	DAJ_MK_MY	0.33	4.8	0	0	0	MGaptamer150610650
MGaptamer	150	22326	6.201666666666667	E17	0.017699115044247787	uM	610	650	3PGA	pOR1OR2-MGapt-deGFP	1	0	0.3	6	20	1	DAJ_MK_MY	0.33	4.8	0	0	0	MGaptamer150610650
MGaptamer	150	22326	6.201666666666667	E18	0.01415929203539823	uM	610	650	3PGA	pOR1OR2-MGapt-deGFP	1	0	0.3	6	20	2	DAJ_MK_MY	0.33	4.8	0	0	0	MGaptamer150610650
MGaptamer	150	22326	6.201666666666667	E19	0.02190265486725664	uM	610	650	3PGA	pOR1OR2-MGapt-deGFP	1	0	0.3	6	20	3	DAJ_MK_MY	0.33	4.8	0	0	0	MGaptamer150610650
MGaptamer	150	22326	6.201666666666667	E20	0.024557522123893803	uM	610	650	3PGA	pOR1OR2-MGapt-deGFP	1	0	0.3	8	20	1	DAJ_MK_MY	0.33	4.8	0	0	0	MGaptamer150610650
MGaptamer	150	22326	6.201666666666667	E21	0.027654867256637166	uM	610	650	3PGA	pOR1OR2-MGapt-deGFP	1	0	0.3	8	20	2	DAJ_MK_MY	0.33	4.8	0	0	0	MGaptamer150610650
MGaptamer	150	22326	6.201666666666667	E22	0.015044247787610621	uM	610	650	3PGA	pOR1OR2-MGapt-deGFP	1	0	0.3	8	20	3	DAJ_MK_MY	0.33	4.8	0	0	0	MGaptamer150610650
MGaptamer	150	22326	6.201666666666667	E23	0.03141592920353982	uM	610	650	3PGA	pOR1OR2-MGapt-deGFP	1	0	0.3	10	20	1	DAJ_MK_MY	0.33	4.8	0	0	0	MGaptamer150610650
MGaptamer	150	22326	6.201666666666667	F2	0.02190265486725664	uM	610	650	3PGA	pOR1OR2-MGapt-deGFP	1	0	0.3	10	20	2	DAJ_MK_MY	0.33	4.8	0	0	0	MGaptamer150610650
MGaptamer	150	22326	6.201666666666667	F3	0.013495575221238936	uM	610	650	3PGA	pOR1OR2-MGapt-deGFP	1	0	0.3	10	20	3	DAJ_MK_MY	0.33	4.8	0	0	0	MGaptamer150610650
MGaptamer	150	22326	6.201666666666667	F4	0.046460176991150445	uM	610	650	3PGA	pOR1OR2-MGapt-deGFP	1	0	0.3	0	30	1	DAJ_MK_MY	0.33	4.8	0	0	0	MGaptamer150610650
MGaptamer	150	22326	6.201666666666667	F5	0.021017699115044246	uM	610	650	3PGA	pOR1OR2-MGapt-deGFP	1	0	0.3	0	30	2	DAJ_MK_MY	0.33	4.8	0	0	0	MGaptamer150610650
MGaptamer	150	22326	6.201666666666667	F6	0.020353982300884955	uM	610	650	3PGA	pOR1OR2-MGapt-deGFP	1	0	0.3	0	30	3	DAJ_MK_MY	0.33	4.8	0	0	0	MGaptamer150610650
MGaptamer	150	22326	6.201666666666667	F7	0.02676991150442478	uM	610	650	3PGA	pOR1OR2-MGapt-deGFP	1	0	0.3	2	30	1	DAJ_MK_MY	0.33	4.8	0	0	0	MGaptamer150610650
MGaptamer	150	22326	6.201666666666667	F8	0.014823008849557524	uM	610	650	3PGA	pOR1OR2-MGapt-deGFP	1	0	0.3	2	30	2	DAJ_MK_MY	0.33	4.8	0	0	0	MGaptamer150610650
MGaptamer	150	22326	6.201666666666667	F9	0.01991150442477876	uM	610	650	3PGA	pOR1OR2-MGapt-deGFP	1	0	0.3	2	30	3	DAJ_MK_MY	0.33	4.8	0	0	0	MGaptamer150610650
MGaptamer	150	22326	6.201666666666667	F10	0.025442477876106196	uM	610	650	3PGA	pOR1OR2-MGapt-deGFP	1	0	0.3	4	30	1	DAJ_MK_MY	0.33	4.8	0	0	0	MGaptamer150610650
MGaptamer	150	22326	6.201666666666667	F11	0.015265486725663715	uM	610	650	3PGA	pOR1OR2-MGapt-deGFP	1	0	0.3	4	30	2	DAJ_MK_MY	0.33	4.8	0	0	0	MGaptamer150610650
MGaptamer	150	22326	6.201666666666667	F12	0.023893805309734513	uM	610	650	3PGA	pOR1OR2-MGapt-deGFP	1	0	0.3	4	30	3	DAJ_MK_MY	0.33	4.8	0	0	0	MGaptamer150610650
MGaptamer	150	22326	6.201666666666667	F13	0.019469026548672566	uM	610	650	3PGA	pOR1OR2-MGapt-deGFP	1	0	0.3	6	30	1	DAJ_MK_MY	0.33	4.8	0	0	0	MGaptamer150610650
MGaptamer	150	22326	6.201666666666667	F14	0.021238938053097345	uM	610	650	3PGA	pOR1OR2-MGapt-deGFP	1	0	0.3	6	30	2	DAJ_MK_MY	0.33	4.8	0	0	0	MGaptamer150610650
MGaptamer	150	22326	6.201666666666667	F15	0.025	uM	610	650	3PGA	pOR1OR2-MGapt-deGFP	1	0	0.3	6	30	3	DAJ_MK_MY	0.33	4.8	0	0	0	MGaptamer150610650
MGaptamer	150	22326	6.201666666666667	F16	0.02256637168141593	uM	610	650	3PGA	pOR1OR2-MGapt-deGFP	1	0	0.3	8	30	1	DAJ_MK_MY	0.33	4.8	0	0	0	MGaptamer150610650
MGaptamer	150	22326	6.201666666666667	F17	0.018805309734513272	uM	610	650	3PGA	pOR1OR2-MGapt-deGFP	1	0	0.3	8	30	2	DAJ_MK_MY	0.33	4.8	0	0	0	MGaptamer150610650
MGaptamer	150	22326	6.201666666666667	F18	0.013716814159292035	uM	610	650	3PGA	pOR1OR2-MGapt-deGFP	1	0	0.3	8	30	3	DAJ_MK_MY	0.33	4.8	0	0	0	MGaptamer150610650
MGaptamer	150	22326	6.201666666666667	F19	0.03141592920353982	uM	610	650	3PGA	pOR1OR2-MGapt-deGFP	1	0	0.3	10	30	1	DAJ_MK_MY	0.33	4.8	0	0	0	MGaptamer150610650
MGaptamer	150	22326	6.201666666666667	F20	0.017035398230088494	uM	610	650	3PGA	pOR1OR2-MGapt-deGFP	1	0	0.3	10	30	2	DAJ_MK_MY	0.33	4.8	0	0	0	MGaptamer150610650
MGaptamer	150	22326	6.201666666666667	F21	0.034734513274336284	uM	610	650	3PGA	pOR1OR2-MGapt-deGFP	1	0	0.3	10	30	3	DAJ_MK_MY	0.33	4.8	0	0	0	MGaptamer150610650
MGaptamer	150	22326	6.201666666666667	F22	0.023893805309734513	uM	610	650	3PGA	pOR1OR2-MGapt-deGFP	1	0	0.3	0	45	1	DAJ_MK_MY	0.33	4.8	0	0	0	MGaptamer150610650
MGaptamer	150	22326	6.201666666666667	F23	0.02190265486725664	uM	610	650	3PGA	pOR1OR2-MGapt-deGFP	1	0	0.3	0	45	2	DAJ_MK_MY	0.33	4.8	0	0	0	MGaptamer150610650
MGaptamer	150	22326	6.201666666666667	G2	0.02256637168141593	uM	610	650	3PGA	pOR1OR2-MGapt-deGFP	1	0	0.3	0	45	3	DAJ_MK_MY	0.33	4.8	0	0	0	MGaptamer150610650
MGaptamer	150	22326	6.201666666666667	G3	0.02079646017699115	uM	610	650	3PGA	pOR1OR2-MGapt-deGFP	1	0	0.3	2	45	1	DAJ_MK_MY	0.33	4.8	0	0	0	MGaptamer150610650
MGaptamer	150	22326	6.201666666666667	G4	0.015265486725663715	uM	610	650	3PGA	pOR1OR2-MGapt-deGFP	1	0	0.3	2	45	2	DAJ_MK_MY	0.33	4.8	0	0	0	MGaptamer150610650
MGaptamer	150	22326	6.201666666666667	G5	0.024557522123893803	uM	610	650	3PGA	pOR1OR2-MGapt-deGFP	1	0	0.3	2	45	3	DAJ_MK_MY	0.33	4.8	0	0	0	MGaptamer150610650
MGaptamer	150	22326	6.201666666666667	G6	0.029646017699115047	uM	610	650	3PGA	pOR1OR2-MGapt-deGFP	1	0	0.3	4	45	1	DAJ_MK_MY	0.33	4.8	0	0	0	MGaptamer150610650
MGaptamer	150	22326	6.201666666666667	G7	0.013274336283185842	uM	610	650	3PGA	pOR1OR2-MGapt-deGFP	1	0	0.3	4	45	2	DAJ_MK_MY	0.33	4.8	0	0	0	MGaptamer150610650
MGaptamer	150	22326	6.201666666666667	G8	0.014380530973451327	uM	610	650	3PGA	pOR1OR2-MGapt-deGFP	1	0	0.3	4	45	3	DAJ_MK_MY	0.33	4.8	0	0	0	MGaptamer150610650
MGaptamer	150	22326	6.201666666666667	G9	0.00995575221238938	uM	610	650	3PGA	pOR1OR2-MGapt-deGFP	1	0	0.3	6	45	1	DAJ_MK_MY	0.33	4.8	0	0	0	MGaptamer150610650
MGaptamer	150	22326	6.201666666666667	G10	0.038495575221238934	uM	610	650	3PGA	pOR1OR2-MGapt-deGFP	1	0	0.3	6	45	2	DAJ_MK_MY	0.33	4.8	0	0	0	MGaptamer150610650
MGaptamer	150	22326	6.201666666666667	G11	0.01836283185840708	uM	610	650	3PGA	pOR1OR2-MGapt-deGFP	1	0	0.3	6	45	3	DAJ_MK_MY	0.33	4.8	0	0	0	MGaptamer150610650
MGaptamer	150	22326	6.201666666666667	G12	0.033407079646017704	uM	610	650	3PGA	pOR1OR2-MGapt-deGFP	1	0	0.3	8	45	1	DAJ_MK_MY	0.33	4.8	0	0	0	MGaptamer150610650
MGaptamer	150	22326	6.201666666666667	G13	0.01836283185840708	uM	610	650	3PGA	pOR1OR2-MGapt-deGFP	1	0	0.3	8	45	2	DAJ_MK_MY	0.33	4.8	0	0	0	MGaptamer150610650
MGaptamer	150	22326	6.201666666666667	G14	0.015044247787610621	uM	610	650	3PGA	pOR1OR2-MGapt-deGFP	1	0	0.3	8	45	3	DAJ_MK_MY	0.33	4.8	0	0	0	MGaptamer150610650
MGaptamer	150	22326	6.201666666666667	G15	0.026548672566371685	uM	610	650	3PGA	pOR1OR2-MGapt-deGFP	1	0	0.3	10	45	1	DAJ_MK_MY	0.33	4.8	0	0	0	MGaptamer150610650
MGaptamer	150	22326	6.201666666666667	G16	0.017035398230088494	uM	610	650	3PGA	pOR1OR2-MGapt-deGFP	1	0	0.3	10	45	2	DAJ_MK_MY	0.33	4.8	0	0	0	MGaptamer150610650
MGaptamer	150	22326	6.201666666666667	G17	0.02190265486725664	uM	610	650	3PGA	pOR1OR2-MGapt-deGFP	1	0	0.3	10	45	3	DAJ_MK_MY	0.33	4.8	0	0	0	MGaptamer150610650
MGaptamer	150	22506	6.251666666666667	B2	0.02853982300884956	uM	610	650	3PGA	pOR1OR2-MGapt-deGFP	1	0	0.3	0	0	1	DAJ_MK_MY	0.33	4.8	0	0	0	MGaptamer150610650
MGaptamer	150	22506	6.251666666666667	B3	0.027876106194690265	uM	610	650	3PGA	pOR1OR2-MGapt-deGFP	1	0	0.3	0	0	2	DAJ_MK_MY	0.33	4.8	0	0	0	MGaptamer150610650
MGaptamer	150	22506	6.251666666666667	B4	0.03716814159292035	uM	610	650	3PGA	pOR1OR2-MGapt-deGFP	1	0	0.3	0	0	3	DAJ_MK_MY	0.33	4.8	0	0	0	MGaptamer150610650
MGaptamer	150	22506	6.251666666666667	B5	0.036061946902654865	uM	610	650	3PGA	pOR1OR2-MGapt-deGFP	1	0	0.3	2	0	1	DAJ_MK_MY	0.33	4.8	0	0	0	MGaptamer150610650
MGaptamer	150	22506	6.251666666666667	B6	0.02566371681415929	uM	610	650	3PGA	pOR1OR2-MGapt-deGFP	1	0	0.3	2	0	2	DAJ_MK_MY	0.33	4.8	0	0	0	MGaptamer150610650
MGaptamer	150	22506	6.251666666666667	B7	0.01836283185840708	uM	610	650	3PGA	pOR1OR2-MGapt-deGFP	1	0	0.3	2	0	3	DAJ_MK_MY	0.33	4.8	0	0	0	MGaptamer150610650
MGaptamer	150	22506	6.251666666666667	B8	0.02168141592920354	uM	610	650	3PGA	pOR1OR2-MGapt-deGFP	1	0	0.3	4	0	1	DAJ_MK_MY	0.33	4.8	0	0	0	MGaptamer150610650
MGaptamer	150	22506	6.251666666666667	B9	0.02079646017699115	uM	610	650	3PGA	pOR1OR2-MGapt-deGFP	1	0	0.3	4	0	2	DAJ_MK_MY	0.33	4.8	0	0	0	MGaptamer150610650
MGaptamer	150	22506	6.251666666666667	B10	0.02411504424778761	uM	610	650	3PGA	pOR1OR2-MGapt-deGFP	1	0	0.3	4	0	3	DAJ_MK_MY	0.33	4.8	0	0	0	MGaptamer150610650
MGaptamer	150	22506	6.251666666666667	B11	0.018141592920353982	uM	610	650	3PGA	pOR1OR2-MGapt-deGFP	1	0	0.3	6	0	1	DAJ_MK_MY	0.33	4.8	0	0	0	MGaptamer150610650
MGaptamer	150	22506	6.251666666666667	B12	0.029424778761061948	uM	610	650	3PGA	pOR1OR2-MGapt-deGFP	1	0	0.3	6	0	2	DAJ_MK_MY	0.33	4.8	0	0	0	MGaptamer150610650
MGaptamer	150	22506	6.251666666666667	B13	0.023230088495575223	uM	610	650	3PGA	pOR1OR2-MGapt-deGFP	1	0	0.3	6	0	3	DAJ_MK_MY	0.33	4.8	0	0	0	MGaptamer150610650
MGaptamer	150	22506	6.251666666666667	B14	0.04823008849557522	uM	610	650	3PGA	pOR1OR2-MGapt-deGFP	1	0	0.3	8	0	1	DAJ_MK_MY	0.33	4.8	0	0	0	MGaptamer150610650
MGaptamer	150	22506	6.251666666666667	B15	0.017035398230088494	uM	610	650	3PGA	pOR1OR2-MGapt-deGFP	1	0	0.3	8	0	2	DAJ_MK_MY	0.33	4.8	0	0	0	MGaptamer150610650
MGaptamer	150	22506	6.251666666666667	B16	0.05752212389380531	uM	610	650	3PGA	pOR1OR2-MGapt-deGFP	1	0	0.3	8	0	3	DAJ_MK_MY	0.33	4.8	0	0	0	MGaptamer150610650
MGaptamer	150	22506	6.251666666666667	B17	0.01415929203539823	uM	610	650	3PGA	pOR1OR2-MGapt-deGFP	1	0	0.3	10	0	1	DAJ_MK_MY	0.33	4.8	0	0	0	MGaptamer150610650
MGaptamer	150	22506	6.251666666666667	B18	0.03805309734513274	uM	610	650	3PGA	pOR1OR2-MGapt-deGFP	1	0	0.3	10	0	2	DAJ_MK_MY	0.33	4.8	0	0	0	MGaptamer150610650
MGaptamer	150	22506	6.251666666666667	B19	0.02743362831858407	uM	610	650	3PGA	pOR1OR2-MGapt-deGFP	1	0	0.3	10	0	3	DAJ_MK_MY	0.33	4.8	0	0	0	MGaptamer150610650
MGaptamer	150	22506	6.251666666666667	B20	0.02234513274336283	uM	610	650	3PGA	pOR1OR2-MGapt-deGFP	1	0	0.3	0	5	1	DAJ_MK_MY	0.33	4.8	0	0	0	MGaptamer150610650
MGaptamer	150	22506	6.251666666666667	B21	0.024336283185840708	uM	610	650	3PGA	pOR1OR2-MGapt-deGFP	1	0	0.3	0	5	2	DAJ_MK_MY	0.33	4.8	0	0	0	MGaptamer150610650
MGaptamer	150	22506	6.251666666666667	B22	0.03075221238938053	uM	610	650	3PGA	pOR1OR2-MGapt-deGFP	1	0	0.3	0	5	3	DAJ_MK_MY	0.33	4.8	0	0	0	MGaptamer150610650
MGaptamer	150	22506	6.251666666666667	B23	0.024778761061946902	uM	610	650	3PGA	pOR1OR2-MGapt-deGFP	1	0	0.3	2	5	1	DAJ_MK_MY	0.33	4.8	0	0	0	MGaptamer150610650
MGaptamer	150	22506	6.251666666666667	C2	0.026327433628318585	uM	610	650	3PGA	pOR1OR2-MGapt-deGFP	1	0	0.3	2	5	2	DAJ_MK_MY	0.33	4.8	0	0	0	MGaptamer150610650
MGaptamer	150	22506	6.251666666666667	C3	0.017256637168141593	uM	610	650	3PGA	pOR1OR2-MGapt-deGFP	1	0	0.3	2	5	3	DAJ_MK_MY	0.33	4.8	0	0	0	MGaptamer150610650
MGaptamer	150	22506	6.251666666666667	C4	0.03274336283185841	uM	610	650	3PGA	pOR1OR2-MGapt-deGFP	1	0	0.3	4	5	1	DAJ_MK_MY	0.33	4.8	0	0	0	MGaptamer150610650
MGaptamer	150	22506	6.251666666666667	C5	0.03650442477876106	uM	610	650	3PGA	pOR1OR2-MGapt-deGFP	1	0	0.3	4	5	2	DAJ_MK_MY	0.33	4.8	0	0	0	MGaptamer150610650
MGaptamer	150	22506	6.251666666666667	C6	0.03075221238938053	uM	610	650	3PGA	pOR1OR2-MGapt-deGFP	1	0	0.3	4	5	3	DAJ_MK_MY	0.33	4.8	0	0	0	MGaptamer150610650
MGaptamer	150	22506	6.251666666666667	C7	0.023230088495575223	uM	610	650	3PGA	pOR1OR2-MGapt-deGFP	1	0	0.3	6	5	1	DAJ_MK_MY	0.33	4.8	0	0	0	MGaptamer150610650
MGaptamer	150	22506	6.251666666666667	C8	0.025442477876106196	uM	610	650	3PGA	pOR1OR2-MGapt-deGFP	1	0	0.3	6	5	2	DAJ_MK_MY	0.33	4.8	0	0	0	MGaptamer150610650
MGaptamer	150	22506	6.251666666666667	C9	0.017256637168141593	uM	610	650	3PGA	pOR1OR2-MGapt-deGFP	1	0	0.3	6	5	3	DAJ_MK_MY	0.33	4.8	0	0	0	MGaptamer150610650
MGaptamer	150	22506	6.251666666666667	C10	0.033407079646017704	uM	610	650	3PGA	pOR1OR2-MGapt-deGFP	1	0	0.3	8	5	1	DAJ_MK_MY	0.33	4.8	0	0	0	MGaptamer150610650
MGaptamer	150	22506	6.251666666666667	C11	0.016150442477876108	uM	610	650	3PGA	pOR1OR2-MGapt-deGFP	1	0	0.3	8	5	2	DAJ_MK_MY	0.33	4.8	0	0	0	MGaptamer150610650
MGaptamer	150	22506	6.251666666666667	C12	0.02079646017699115	uM	610	650	3PGA	pOR1OR2-MGapt-deGFP	1	0	0.3	8	5	3	DAJ_MK_MY	0.33	4.8	0	0	0	MGaptamer150610650
MGaptamer	150	22506	6.251666666666667	C13	0.02411504424778761	uM	610	650	3PGA	pOR1OR2-MGapt-deGFP	1	0	0.3	10	5	1	DAJ_MK_MY	0.33	4.8	0	0	0	MGaptamer150610650
MGaptamer	150	22506	6.251666666666667	C14	0.022787610619469024	uM	610	650	3PGA	pOR1OR2-MGapt-deGFP	1	0	0.3	10	5	2	DAJ_MK_MY	0.33	4.8	0	0	0	MGaptamer150610650
MGaptamer	150	22506	6.251666666666667	C15	0.028761061946902654	uM	610	650	3PGA	pOR1OR2-MGapt-deGFP	1	0	0.3	10	5	3	DAJ_MK_MY	0.33	4.8	0	0	0	MGaptamer150610650
MGaptamer	150	22506	6.251666666666667	C16	0.033185840707964605	uM	610	650	3PGA	pOR1OR2-MGapt-deGFP	1	0	0.3	0	10	1	DAJ_MK_MY	0.33	4.8	0	0	0	MGaptamer150610650
MGaptamer	150	22506	6.251666666666667	C17	0.027654867256637166	uM	610	650	3PGA	pOR1OR2-MGapt-deGFP	1	0	0.3	0	10	2	DAJ_MK_MY	0.33	4.8	0	0	0	MGaptamer150610650
MGaptamer	150	22506	6.251666666666667	C18	0.021238938053097345	uM	610	650	3PGA	pOR1OR2-MGapt-deGFP	1	0	0.3	0	10	3	DAJ_MK_MY	0.33	4.8	0	0	0	MGaptamer150610650
MGaptamer	150	22506	6.251666666666667	C19	0.01747787610619469	uM	610	650	3PGA	pOR1OR2-MGapt-deGFP	1	0	0.3	2	10	1	DAJ_MK_MY	0.33	4.8	0	0	0	MGaptamer150610650
MGaptamer	150	22506	6.251666666666667	C20	0.02853982300884956	uM	610	650	3PGA	pOR1OR2-MGapt-deGFP	1	0	0.3	2	10	2	DAJ_MK_MY	0.33	4.8	0	0	0	MGaptamer150610650
MGaptamer	150	22506	6.251666666666667	C21	0.015265486725663715	uM	610	650	3PGA	pOR1OR2-MGapt-deGFP	1	0	0.3	2	10	3	DAJ_MK_MY	0.33	4.8	0	0	0	MGaptamer150610650
MGaptamer	150	22506	6.251666666666667	C22	0.026548672566371685	uM	610	650	3PGA	pOR1OR2-MGapt-deGFP	1	0	0.3	4	10	1	DAJ_MK_MY	0.33	4.8	0	0	0	MGaptamer150610650
MGaptamer	150	22506	6.251666666666667	C23	0.025	uM	610	650	3PGA	pOR1OR2-MGapt-deGFP	1	0	0.3	4	10	2	DAJ_MK_MY	0.33	4.8	0	0	0	MGaptamer150610650
MGaptamer	150	22506	6.251666666666667	D2	0.01902654867256637	uM	610	650	3PGA	pOR1OR2-MGapt-deGFP	1	0	0.3	4	10	3	DAJ_MK_MY	0.33	4.8	0	0	0	MGaptamer150610650
MGaptamer	150	22506	6.251666666666667	D3	0.014601769911504425	uM	610	650	3PGA	pOR1OR2-MGapt-deGFP	1	0	0.3	6	10	1	DAJ_MK_MY	0.33	4.8	0	0	0	MGaptamer150610650
MGaptamer	150	22506	6.251666666666667	D4	0.02256637168141593	uM	610	650	3PGA	pOR1OR2-MGapt-deGFP	1	0	0.3	6	10	2	DAJ_MK_MY	0.33	4.8	0	0	0	MGaptamer150610650
MGaptamer	150	22506	6.251666666666667	D5	0.018805309734513272	uM	610	650	3PGA	pOR1OR2-MGapt-deGFP	1	0	0.3	6	10	3	DAJ_MK_MY	0.33	4.8	0	0	0	MGaptamer150610650
MGaptamer	150	22506	6.251666666666667	D6	0.025	uM	610	650	3PGA	pOR1OR2-MGapt-deGFP	1	0	0.3	8	10	1	DAJ_MK_MY	0.33	4.8	0	0	0	MGaptamer150610650
MGaptamer	150	22506	6.251666666666667	D7	0.033407079646017704	uM	610	650	3PGA	pOR1OR2-MGapt-deGFP	1	0	0.3	8	10	2	DAJ_MK_MY	0.33	4.8	0	0	0	MGaptamer150610650
MGaptamer	150	22506	6.251666666666667	D8	0.013495575221238936	uM	610	650	3PGA	pOR1OR2-MGapt-deGFP	1	0	0.3	8	10	3	DAJ_MK_MY	0.33	4.8	0	0	0	MGaptamer150610650
MGaptamer	150	22506	6.251666666666667	D9	0.012168141592920354	uM	610	650	3PGA	pOR1OR2-MGapt-deGFP	1	0	0.3	10	10	1	DAJ_MK_MY	0.33	4.8	0	0	0	MGaptamer150610650
MGaptamer	150	22506	6.251666666666667	D10	0.02831858407079646	uM	610	650	3PGA	pOR1OR2-MGapt-deGFP	1	0	0.3	10	10	2	DAJ_MK_MY	0.33	4.8	0	0	0	MGaptamer150610650
MGaptamer	150	22506	6.251666666666667	D11	0.022787610619469024	uM	610	650	3PGA	pOR1OR2-MGapt-deGFP	1	0	0.3	10	10	3	DAJ_MK_MY	0.33	4.8	0	0	0	MGaptamer150610650
MGaptamer	150	22506	6.251666666666667	D12	0.016814159292035398	uM	610	650	3PGA	pOR1OR2-MGapt-deGFP	1	0	0.3	0	15	1	DAJ_MK_MY	0.33	4.8	0	0	0	MGaptamer150610650
MGaptamer	150	22506	6.251666666666667	D13	0.02566371681415929	uM	610	650	3PGA	pOR1OR2-MGapt-deGFP	1	0	0.3	0	15	2	DAJ_MK_MY	0.33	4.8	0	0	0	MGaptamer150610650
MGaptamer	150	22506	6.251666666666667	D14	0.018584070796460177	uM	610	650	3PGA	pOR1OR2-MGapt-deGFP	1	0	0.3	0	15	3	DAJ_MK_MY	0.33	4.8	0	0	0	MGaptamer150610650
MGaptamer	150	22506	6.251666666666667	D15	0.025221238938053097	uM	610	650	3PGA	pOR1OR2-MGapt-deGFP	1	0	0.3	2	15	1	DAJ_MK_MY	0.33	4.8	0	0	0	MGaptamer150610650
MGaptamer	150	22506	6.251666666666667	D16	0.01902654867256637	uM	610	650	3PGA	pOR1OR2-MGapt-deGFP	1	0	0.3	2	15	2	DAJ_MK_MY	0.33	4.8	0	0	0	MGaptamer150610650
MGaptamer	150	22506	6.251666666666667	D17	0.022123893805309734	uM	610	650	3PGA	pOR1OR2-MGapt-deGFP	1	0	0.3	2	15	3	DAJ_MK_MY	0.33	4.8	0	0	0	MGaptamer150610650
MGaptamer	150	22506	6.251666666666667	D18	0.015486725663716814	uM	610	650	3PGA	pOR1OR2-MGapt-deGFP	1	0	0.3	4	15	1	DAJ_MK_MY	0.33	4.8	0	0	0	MGaptamer150610650
MGaptamer	150	22506	6.251666666666667	D19	0.021238938053097345	uM	610	650	3PGA	pOR1OR2-MGapt-deGFP	1	0	0.3	4	15	2	DAJ_MK_MY	0.33	4.8	0	0	0	MGaptamer150610650
MGaptamer	150	22506	6.251666666666667	D20	0.01747787610619469	uM	610	650	3PGA	pOR1OR2-MGapt-deGFP	1	0	0.3	4	15	3	DAJ_MK_MY	0.33	4.8	0	0	0	MGaptamer150610650
MGaptamer	150	22506	6.251666666666667	D21	0.017256637168141593	uM	610	650	3PGA	pOR1OR2-MGapt-deGFP	1	0	0.3	6	15	1	DAJ_MK_MY	0.33	4.8	0	0	0	MGaptamer150610650
MGaptamer	150	22506	6.251666666666667	D22	0.012389380530973451	uM	610	650	3PGA	pOR1OR2-MGapt-deGFP	1	0	0.3	6	15	2	DAJ_MK_MY	0.33	4.8	0	0	0	MGaptamer150610650
MGaptamer	150	22506	6.251666666666667	D23	0.035619469026548674	uM	610	650	3PGA	pOR1OR2-MGapt-deGFP	1	0	0.3	6	15	3	DAJ_MK_MY	0.33	4.8	0	0	0	MGaptamer150610650
MGaptamer	150	22506	6.251666666666667	E2	0.021017699115044246	uM	610	650	3PGA	pOR1OR2-MGapt-deGFP	1	0	0.3	8	15	1	DAJ_MK_MY	0.33	4.8	0	0	0	MGaptamer150610650
MGaptamer	150	22506	6.251666666666667	E3	0.03163716814159292	uM	610	650	3PGA	pOR1OR2-MGapt-deGFP	1	0	0.3	8	15	2	DAJ_MK_MY	0.33	4.8	0	0	0	MGaptamer150610650
MGaptamer	150	22506	6.251666666666667	E4	0.02721238938053097	uM	610	650	3PGA	pOR1OR2-MGapt-deGFP	1	0	0.3	8	15	3	DAJ_MK_MY	0.33	4.8	0	0	0	MGaptamer150610650
MGaptamer	150	22506	6.251666666666667	E5	0.02853982300884956	uM	610	650	3PGA	pOR1OR2-MGapt-deGFP	1	0	0.3	10	15	1	DAJ_MK_MY	0.33	4.8	0	0	0	MGaptamer150610650
MGaptamer	150	22506	6.251666666666667	E6	0.024557522123893803	uM	610	650	3PGA	pOR1OR2-MGapt-deGFP	1	0	0.3	10	15	2	DAJ_MK_MY	0.33	4.8	0	0	0	MGaptamer150610650
MGaptamer	150	22506	6.251666666666667	E7	0.02234513274336283	uM	610	650	3PGA	pOR1OR2-MGapt-deGFP	1	0	0.3	10	15	3	DAJ_MK_MY	0.33	4.8	0	0	0	MGaptamer150610650
MGaptamer	150	22506	6.251666666666667	E8	0.025	uM	610	650	3PGA	pOR1OR2-MGapt-deGFP	1	0	0.3	0	20	1	DAJ_MK_MY	0.33	4.8	0	0	0	MGaptamer150610650
MGaptamer	150	22506	6.251666666666667	E9	0.014601769911504425	uM	610	650	3PGA	pOR1OR2-MGapt-deGFP	1	0	0.3	0	20	2	DAJ_MK_MY	0.33	4.8	0	0	0	MGaptamer150610650
MGaptamer	150	22506	6.251666666666667	E10	0.012831858407079646	uM	610	650	3PGA	pOR1OR2-MGapt-deGFP	1	0	0.3	0	20	3	DAJ_MK_MY	0.33	4.8	0	0	0	MGaptamer150610650
MGaptamer	150	22506	6.251666666666667	E11	0.03893805309734513	uM	610	650	3PGA	pOR1OR2-MGapt-deGFP	1	0	0.3	2	20	1	DAJ_MK_MY	0.33	4.8	0	0	0	MGaptamer150610650
MGaptamer	150	22506	6.251666666666667	E12	0.014380530973451327	uM	610	650	3PGA	pOR1OR2-MGapt-deGFP	1	0	0.3	2	20	2	DAJ_MK_MY	0.33	4.8	0	0	0	MGaptamer150610650
MGaptamer	150	22506	6.251666666666667	E13	0.023672566371681417	uM	610	650	3PGA	pOR1OR2-MGapt-deGFP	1	0	0.3	2	20	3	DAJ_MK_MY	0.33	4.8	0	0	0	MGaptamer150610650
MGaptamer	150	22506	6.251666666666667	E14	0.01991150442477876	uM	610	650	3PGA	pOR1OR2-MGapt-deGFP	1	0	0.3	4	20	1	DAJ_MK_MY	0.33	4.8	0	0	0	MGaptamer150610650
MGaptamer	150	22506	6.251666666666667	E15	0.017035398230088494	uM	610	650	3PGA	pOR1OR2-MGapt-deGFP	1	0	0.3	4	20	2	DAJ_MK_MY	0.33	4.8	0	0	0	MGaptamer150610650
MGaptamer	150	22506	6.251666666666667	E16	0.007079646017699115	uM	610	650	3PGA	pOR1OR2-MGapt-deGFP	1	0	0.3	4	20	3	DAJ_MK_MY	0.33	4.8	0	0	0	MGaptamer150610650
MGaptamer	150	22506	6.251666666666667	E17	0.019690265486725665	uM	610	650	3PGA	pOR1OR2-MGapt-deGFP	1	0	0.3	6	20	1	DAJ_MK_MY	0.33	4.8	0	0	0	MGaptamer150610650
MGaptamer	150	22506	6.251666666666667	E18	0.016592920353982302	uM	610	650	3PGA	pOR1OR2-MGapt-deGFP	1	0	0.3	6	20	2	DAJ_MK_MY	0.33	4.8	0	0	0	MGaptamer150610650
MGaptamer	150	22506	6.251666666666667	E19	0.016814159292035398	uM	610	650	3PGA	pOR1OR2-MGapt-deGFP	1	0	0.3	6	20	3	DAJ_MK_MY	0.33	4.8	0	0	0	MGaptamer150610650
MGaptamer	150	22506	6.251666666666667	E20	0.022123893805309734	uM	610	650	3PGA	pOR1OR2-MGapt-deGFP	1	0	0.3	8	20	1	DAJ_MK_MY	0.33	4.8	0	0	0	MGaptamer150610650
MGaptamer	150	22506	6.251666666666667	E21	0.032300884955752215	uM	610	650	3PGA	pOR1OR2-MGapt-deGFP	1	0	0.3	8	20	2	DAJ_MK_MY	0.33	4.8	0	0	0	MGaptamer150610650
MGaptamer	150	22506	6.251666666666667	E22	0.023451327433628318	uM	610	650	3PGA	pOR1OR2-MGapt-deGFP	1	0	0.3	8	20	3	DAJ_MK_MY	0.33	4.8	0	0	0	MGaptamer150610650
MGaptamer	150	22506	6.251666666666667	E23	0.03141592920353982	uM	610	650	3PGA	pOR1OR2-MGapt-deGFP	1	0	0.3	10	20	1	DAJ_MK_MY	0.33	4.8	0	0	0	MGaptamer150610650
MGaptamer	150	22506	6.251666666666667	F2	0.021017699115044246	uM	610	650	3PGA	pOR1OR2-MGapt-deGFP	1	0	0.3	10	20	2	DAJ_MK_MY	0.33	4.8	0	0	0	MGaptamer150610650
MGaptamer	150	22506	6.251666666666667	F3	0.027876106194690265	uM	610	650	3PGA	pOR1OR2-MGapt-deGFP	1	0	0.3	10	20	3	DAJ_MK_MY	0.33	4.8	0	0	0	MGaptamer150610650
MGaptamer	150	22506	6.251666666666667	F4	0.021460176991150444	uM	610	650	3PGA	pOR1OR2-MGapt-deGFP	1	0	0.3	0	30	1	DAJ_MK_MY	0.33	4.8	0	0	0	MGaptamer150610650
MGaptamer	150	22506	6.251666666666667	F5	0.019247787610619467	uM	610	650	3PGA	pOR1OR2-MGapt-deGFP	1	0	0.3	0	30	2	DAJ_MK_MY	0.33	4.8	0	0	0	MGaptamer150610650
MGaptamer	150	22506	6.251666666666667	F6	0.027654867256637166	uM	610	650	3PGA	pOR1OR2-MGapt-deGFP	1	0	0.3	0	30	3	DAJ_MK_MY	0.33	4.8	0	0	0	MGaptamer150610650
MGaptamer	150	22506	6.251666666666667	F7	0.02190265486725664	uM	610	650	3PGA	pOR1OR2-MGapt-deGFP	1	0	0.3	2	30	1	DAJ_MK_MY	0.33	4.8	0	0	0	MGaptamer150610650
MGaptamer	150	22506	6.251666666666667	F8	0.026991150442477872	uM	610	650	3PGA	pOR1OR2-MGapt-deGFP	1	0	0.3	2	30	2	DAJ_MK_MY	0.33	4.8	0	0	0	MGaptamer150610650
MGaptamer	150	22506	6.251666666666667	F9	0.021460176991150444	uM	610	650	3PGA	pOR1OR2-MGapt-deGFP	1	0	0.3	2	30	3	DAJ_MK_MY	0.33	4.8	0	0	0	MGaptamer150610650
MGaptamer	150	22506	6.251666666666667	F10	0.023893805309734513	uM	610	650	3PGA	pOR1OR2-MGapt-deGFP	1	0	0.3	4	30	1	DAJ_MK_MY	0.33	4.8	0	0	0	MGaptamer150610650
MGaptamer	150	22506	6.251666666666667	F11	0.016592920353982302	uM	610	650	3PGA	pOR1OR2-MGapt-deGFP	1	0	0.3	4	30	2	DAJ_MK_MY	0.33	4.8	0	0	0	MGaptamer150610650
MGaptamer	150	22506	6.251666666666667	F12	0.014823008849557524	uM	610	650	3PGA	pOR1OR2-MGapt-deGFP	1	0	0.3	4	30	3	DAJ_MK_MY	0.33	4.8	0	0	0	MGaptamer150610650
MGaptamer	150	22506	6.251666666666667	F13	0.034292035398230086	uM	610	650	3PGA	pOR1OR2-MGapt-deGFP	1	0	0.3	6	30	1	DAJ_MK_MY	0.33	4.8	0	0	0	MGaptamer150610650
MGaptamer	150	22506	6.251666666666667	F14	0.02809734513274336	uM	610	650	3PGA	pOR1OR2-MGapt-deGFP	1	0	0.3	6	30	2	DAJ_MK_MY	0.33	4.8	0	0	0	MGaptamer150610650
MGaptamer	150	22506	6.251666666666667	F15	0.02168141592920354	uM	610	650	3PGA	pOR1OR2-MGapt-deGFP	1	0	0.3	6	30	3	DAJ_MK_MY	0.33	4.8	0	0	0	MGaptamer150610650
MGaptamer	150	22506	6.251666666666667	F16	0.022787610619469024	uM	610	650	3PGA	pOR1OR2-MGapt-deGFP	1	0	0.3	8	30	1	DAJ_MK_MY	0.33	4.8	0	0	0	MGaptamer150610650
MGaptamer	150	22506	6.251666666666667	F17	0.016592920353982302	uM	610	650	3PGA	pOR1OR2-MGapt-deGFP	1	0	0.3	8	30	2	DAJ_MK_MY	0.33	4.8	0	0	0	MGaptamer150610650
MGaptamer	150	22506	6.251666666666667	F18	0.02566371681415929	uM	610	650	3PGA	pOR1OR2-MGapt-deGFP	1	0	0.3	8	30	3	DAJ_MK_MY	0.33	4.8	0	0	0	MGaptamer150610650
MGaptamer	150	22506	6.251666666666667	F19	0.022123893805309734	uM	610	650	3PGA	pOR1OR2-MGapt-deGFP	1	0	0.3	10	30	1	DAJ_MK_MY	0.33	4.8	0	0	0	MGaptamer150610650
MGaptamer	150	22506	6.251666666666667	F20	0.03163716814159292	uM	610	650	3PGA	pOR1OR2-MGapt-deGFP	1	0	0.3	10	30	2	DAJ_MK_MY	0.33	4.8	0	0	0	MGaptamer150610650
MGaptamer	150	22506	6.251666666666667	F21	0.024557522123893803	uM	610	650	3PGA	pOR1OR2-MGapt-deGFP	1	0	0.3	10	30	3	DAJ_MK_MY	0.33	4.8	0	0	0	MGaptamer150610650
MGaptamer	150	22506	6.251666666666667	F22	0.012389380530973451	uM	610	650	3PGA	pOR1OR2-MGapt-deGFP	1	0	0.3	0	45	1	DAJ_MK_MY	0.33	4.8	0	0	0	MGaptamer150610650
MGaptamer	150	22506	6.251666666666667	F23	0.012168141592920354	uM	610	650	3PGA	pOR1OR2-MGapt-deGFP	1	0	0.3	0	45	2	DAJ_MK_MY	0.33	4.8	0	0	0	MGaptamer150610650
MGaptamer	150	22506	6.251666666666667	G2	0.018584070796460177	uM	610	650	3PGA	pOR1OR2-MGapt-deGFP	1	0	0.3	0	45	3	DAJ_MK_MY	0.33	4.8	0	0	0	MGaptamer150610650
MGaptamer	150	22506	6.251666666666667	G3	0.028761061946902654	uM	610	650	3PGA	pOR1OR2-MGapt-deGFP	1	0	0.3	2	45	1	DAJ_MK_MY	0.33	4.8	0	0	0	MGaptamer150610650
MGaptamer	150	22506	6.251666666666667	G4	0.02256637168141593	uM	610	650	3PGA	pOR1OR2-MGapt-deGFP	1	0	0.3	2	45	2	DAJ_MK_MY	0.33	4.8	0	0	0	MGaptamer150610650
MGaptamer	150	22506	6.251666666666667	G5	0.016814159292035398	uM	610	650	3PGA	pOR1OR2-MGapt-deGFP	1	0	0.3	2	45	3	DAJ_MK_MY	0.33	4.8	0	0	0	MGaptamer150610650
MGaptamer	150	22506	6.251666666666667	G6	0.03185840707964602	uM	610	650	3PGA	pOR1OR2-MGapt-deGFP	1	0	0.3	4	45	1	DAJ_MK_MY	0.33	4.8	0	0	0	MGaptamer150610650
MGaptamer	150	22506	6.251666666666667	G7	0.02588495575221239	uM	610	650	3PGA	pOR1OR2-MGapt-deGFP	1	0	0.3	4	45	2	DAJ_MK_MY	0.33	4.8	0	0	0	MGaptamer150610650
MGaptamer	150	22506	6.251666666666667	G8	0.019690265486725665	uM	610	650	3PGA	pOR1OR2-MGapt-deGFP	1	0	0.3	4	45	3	DAJ_MK_MY	0.33	4.8	0	0	0	MGaptamer150610650
MGaptamer	150	22506	6.251666666666667	G9	0.01991150442477876	uM	610	650	3PGA	pOR1OR2-MGapt-deGFP	1	0	0.3	6	45	1	DAJ_MK_MY	0.33	4.8	0	0	0	MGaptamer150610650
MGaptamer	150	22506	6.251666666666667	G10	0.01991150442477876	uM	610	650	3PGA	pOR1OR2-MGapt-deGFP	1	0	0.3	6	45	2	DAJ_MK_MY	0.33	4.8	0	0	0	MGaptamer150610650
MGaptamer	150	22506	6.251666666666667	G11	0.019247787610619467	uM	610	650	3PGA	pOR1OR2-MGapt-deGFP	1	0	0.3	6	45	3	DAJ_MK_MY	0.33	4.8	0	0	0	MGaptamer150610650
MGaptamer	150	22506	6.251666666666667	G12	0.01415929203539823	uM	610	650	3PGA	pOR1OR2-MGapt-deGFP	1	0	0.3	8	45	1	DAJ_MK_MY	0.33	4.8	0	0	0	MGaptamer150610650
MGaptamer	150	22506	6.251666666666667	G13	0.024778761061946902	uM	610	650	3PGA	pOR1OR2-MGapt-deGFP	1	0	0.3	8	45	2	DAJ_MK_MY	0.33	4.8	0	0	0	MGaptamer150610650
MGaptamer	150	22506	6.251666666666667	G14	0.024336283185840708	uM	610	650	3PGA	pOR1OR2-MGapt-deGFP	1	0	0.3	8	45	3	DAJ_MK_MY	0.33	4.8	0	0	0	MGaptamer150610650
MGaptamer	150	22506	6.251666666666667	G15	0.013938053097345133	uM	610	650	3PGA	pOR1OR2-MGapt-deGFP	1	0	0.3	10	45	1	DAJ_MK_MY	0.33	4.8	0	0	0	MGaptamer150610650
MGaptamer	150	22506	6.251666666666667	G16	0.013495575221238936	uM	610	650	3PGA	pOR1OR2-MGapt-deGFP	1	0	0.3	10	45	2	DAJ_MK_MY	0.33	4.8	0	0	0	MGaptamer150610650
MGaptamer	150	22506	6.251666666666667	G17	0.016814159292035398	uM	610	650	3PGA	pOR1OR2-MGapt-deGFP	1	0	0.3	10	45	3	DAJ_MK_MY	0.33	4.8	0	0	0	MGaptamer150610650
MGaptamer	150	22686	6.301666666666667	B2	0.015044247787610621	uM	610	650	3PGA	pOR1OR2-MGapt-deGFP	1	0	0.3	0	0	1	DAJ_MK_MY	0.33	4.8	0	0	0	MGaptamer150610650
MGaptamer	150	22686	6.301666666666667	B3	0.026991150442477872	uM	610	650	3PGA	pOR1OR2-MGapt-deGFP	1	0	0.3	0	0	2	DAJ_MK_MY	0.33	4.8	0	0	0	MGaptamer150610650
MGaptamer	150	22686	6.301666666666667	B4	0.016150442477876108	uM	610	650	3PGA	pOR1OR2-MGapt-deGFP	1	0	0.3	0	0	3	DAJ_MK_MY	0.33	4.8	0	0	0	MGaptamer150610650
MGaptamer	150	22686	6.301666666666667	B5	0.02610619469026549	uM	610	650	3PGA	pOR1OR2-MGapt-deGFP	1	0	0.3	2	0	1	DAJ_MK_MY	0.33	4.8	0	0	0	MGaptamer150610650
MGaptamer	150	22686	6.301666666666667	B6	0.034292035398230086	uM	610	650	3PGA	pOR1OR2-MGapt-deGFP	1	0	0.3	2	0	2	DAJ_MK_MY	0.33	4.8	0	0	0	MGaptamer150610650
MGaptamer	150	22686	6.301666666666667	B7	0.024336283185840708	uM	610	650	3PGA	pOR1OR2-MGapt-deGFP	1	0	0.3	2	0	3	DAJ_MK_MY	0.33	4.8	0	0	0	MGaptamer150610650
MGaptamer	150	22686	6.301666666666667	B8	0.03694690265486726	uM	610	650	3PGA	pOR1OR2-MGapt-deGFP	1	0	0.3	4	0	1	DAJ_MK_MY	0.33	4.8	0	0	0	MGaptamer150610650
MGaptamer	150	22686	6.301666666666667	B9	0.016150442477876108	uM	610	650	3PGA	pOR1OR2-MGapt-deGFP	1	0	0.3	4	0	2	DAJ_MK_MY	0.33	4.8	0	0	0	MGaptamer150610650
MGaptamer	150	22686	6.301666666666667	B10	0.030088495575221242	uM	610	650	3PGA	pOR1OR2-MGapt-deGFP	1	0	0.3	4	0	3	DAJ_MK_MY	0.33	4.8	0	0	0	MGaptamer150610650
MGaptamer	150	22686	6.301666666666667	B11	0.022787610619469024	uM	610	650	3PGA	pOR1OR2-MGapt-deGFP	1	0	0.3	6	0	1	DAJ_MK_MY	0.33	4.8	0	0	0	MGaptamer150610650
MGaptamer	150	22686	6.301666666666667	B12	0.02920353982300885	uM	610	650	3PGA	pOR1OR2-MGapt-deGFP	1	0	0.3	6	0	2	DAJ_MK_MY	0.33	4.8	0	0	0	MGaptamer150610650
MGaptamer	150	22686	6.301666666666667	B13	0.028982300884955754	uM	610	650	3PGA	pOR1OR2-MGapt-deGFP	1	0	0.3	6	0	3	DAJ_MK_MY	0.33	4.8	0	0	0	MGaptamer150610650
MGaptamer	150	22686	6.301666666666667	B14	0.030088495575221242	uM	610	650	3PGA	pOR1OR2-MGapt-deGFP	1	0	0.3	8	0	1	DAJ_MK_MY	0.33	4.8	0	0	0	MGaptamer150610650
MGaptamer	150	22686	6.301666666666667	B15	0.025442477876106196	uM	610	650	3PGA	pOR1OR2-MGapt-deGFP	1	0	0.3	8	0	2	DAJ_MK_MY	0.33	4.8	0	0	0	MGaptamer150610650
MGaptamer	150	22686	6.301666666666667	B16	0.03738938053097345	uM	610	650	3PGA	pOR1OR2-MGapt-deGFP	1	0	0.3	8	0	3	DAJ_MK_MY	0.33	4.8	0	0	0	MGaptamer150610650
MGaptamer	150	22686	6.301666666666667	B17	0.024336283185840708	uM	610	650	3PGA	pOR1OR2-MGapt-deGFP	1	0	0.3	10	0	1	DAJ_MK_MY	0.33	4.8	0	0	0	MGaptamer150610650
MGaptamer	150	22686	6.301666666666667	B18	0.044026548672566376	uM	610	650	3PGA	pOR1OR2-MGapt-deGFP	1	0	0.3	10	0	2	DAJ_MK_MY	0.33	4.8	0	0	0	MGaptamer150610650
MGaptamer	150	22686	6.301666666666667	B19	0.02566371681415929	uM	610	650	3PGA	pOR1OR2-MGapt-deGFP	1	0	0.3	10	0	3	DAJ_MK_MY	0.33	4.8	0	0	0	MGaptamer150610650
MGaptamer	150	22686	6.301666666666667	B20	0.033185840707964605	uM	610	650	3PGA	pOR1OR2-MGapt-deGFP	1	0	0.3	0	5	1	DAJ_MK_MY	0.33	4.8	0	0	0	MGaptamer150610650
MGaptamer	150	22686	6.301666666666667	B21	0.014601769911504425	uM	610	650	3PGA	pOR1OR2-MGapt-deGFP	1	0	0.3	0	5	2	DAJ_MK_MY	0.33	4.8	0	0	0	MGaptamer150610650
MGaptamer	150	22686	6.301666666666667	B22	0.021238938053097345	uM	610	650	3PGA	pOR1OR2-MGapt-deGFP	1	0	0.3	0	5	3	DAJ_MK_MY	0.33	4.8	0	0	0	MGaptamer150610650
MGaptamer	150	22686	6.301666666666667	B23	0.02610619469026549	uM	610	650	3PGA	pOR1OR2-MGapt-deGFP	1	0	0.3	2	5	1	DAJ_MK_MY	0.33	4.8	0	0	0	MGaptamer150610650
MGaptamer	150	22686	6.301666666666667	C2	0.026991150442477872	uM	610	650	3PGA	pOR1OR2-MGapt-deGFP	1	0	0.3	2	5	2	DAJ_MK_MY	0.33	4.8	0	0	0	MGaptamer150610650
MGaptamer	150	22686	6.301666666666667	C3	0.02676991150442478	uM	610	650	3PGA	pOR1OR2-MGapt-deGFP	1	0	0.3	2	5	3	DAJ_MK_MY	0.33	4.8	0	0	0	MGaptamer150610650
MGaptamer	150	22686	6.301666666666667	C4	0.028761061946902654	uM	610	650	3PGA	pOR1OR2-MGapt-deGFP	1	0	0.3	4	5	1	DAJ_MK_MY	0.33	4.8	0	0	0	MGaptamer150610650
MGaptamer	150	22686	6.301666666666667	C5	0.024557522123893803	uM	610	650	3PGA	pOR1OR2-MGapt-deGFP	1	0	0.3	4	5	2	DAJ_MK_MY	0.33	4.8	0	0	0	MGaptamer150610650
MGaptamer	150	22686	6.301666666666667	C6	0.03672566371681416	uM	610	650	3PGA	pOR1OR2-MGapt-deGFP	1	0	0.3	4	5	3	DAJ_MK_MY	0.33	4.8	0	0	0	MGaptamer150610650
MGaptamer	150	22686	6.301666666666667	C7	0.016150442477876108	uM	610	650	3PGA	pOR1OR2-MGapt-deGFP	1	0	0.3	6	5	1	DAJ_MK_MY	0.33	4.8	0	0	0	MGaptamer150610650
MGaptamer	150	22686	6.301666666666667	C8	0.036283185840707964	uM	610	650	3PGA	pOR1OR2-MGapt-deGFP	1	0	0.3	6	5	2	DAJ_MK_MY	0.33	4.8	0	0	0	MGaptamer150610650
MGaptamer	150	22686	6.301666666666667	C9	0.02831858407079646	uM	610	650	3PGA	pOR1OR2-MGapt-deGFP	1	0	0.3	6	5	3	DAJ_MK_MY	0.33	4.8	0	0	0	MGaptamer150610650
MGaptamer	150	22686	6.301666666666667	C10	0.01991150442477876	uM	610	650	3PGA	pOR1OR2-MGapt-deGFP	1	0	0.3	8	5	1	DAJ_MK_MY	0.33	4.8	0	0	0	MGaptamer150610650
MGaptamer	150	22686	6.301666666666667	C11	0.03650442477876106	uM	610	650	3PGA	pOR1OR2-MGapt-deGFP	1	0	0.3	8	5	2	DAJ_MK_MY	0.33	4.8	0	0	0	MGaptamer150610650
MGaptamer	150	22686	6.301666666666667	C12	0.01836283185840708	uM	610	650	3PGA	pOR1OR2-MGapt-deGFP	1	0	0.3	8	5	3	DAJ_MK_MY	0.33	4.8	0	0	0	MGaptamer150610650
MGaptamer	150	22686	6.301666666666667	C13	0.020353982300884955	uM	610	650	3PGA	pOR1OR2-MGapt-deGFP	1	0	0.3	10	5	1	DAJ_MK_MY	0.33	4.8	0	0	0	MGaptamer150610650
MGaptamer	150	22686	6.301666666666667	C14	0.061725663716814164	uM	610	650	3PGA	pOR1OR2-MGapt-deGFP	1	0	0.3	10	5	2	DAJ_MK_MY	0.33	4.8	0	0	0	MGaptamer150610650
MGaptamer	150	22686	6.301666666666667	C15	0.02566371681415929	uM	610	650	3PGA	pOR1OR2-MGapt-deGFP	1	0	0.3	10	5	3	DAJ_MK_MY	0.33	4.8	0	0	0	MGaptamer150610650
MGaptamer	150	22686	6.301666666666667	C16	0.026991150442477872	uM	610	650	3PGA	pOR1OR2-MGapt-deGFP	1	0	0.3	0	10	1	DAJ_MK_MY	0.33	4.8	0	0	0	MGaptamer150610650
MGaptamer	150	22686	6.301666666666667	C17	0.025	uM	610	650	3PGA	pOR1OR2-MGapt-deGFP	1	0	0.3	0	10	2	DAJ_MK_MY	0.33	4.8	0	0	0	MGaptamer150610650
MGaptamer	150	22686	6.301666666666667	C18	0.01415929203539823	uM	610	650	3PGA	pOR1OR2-MGapt-deGFP	1	0	0.3	0	10	3	DAJ_MK_MY	0.33	4.8	0	0	0	MGaptamer150610650
MGaptamer	150	22686	6.301666666666667	C19	0.015265486725663715	uM	610	650	3PGA	pOR1OR2-MGapt-deGFP	1	0	0.3	2	10	1	DAJ_MK_MY	0.33	4.8	0	0	0	MGaptamer150610650
MGaptamer	150	22686	6.301666666666667	C20	0.02057522123893805	uM	610	650	3PGA	pOR1OR2-MGapt-deGFP	1	0	0.3	2	10	2	DAJ_MK_MY	0.33	4.8	0	0	0	MGaptamer150610650
MGaptamer	150	22686	6.301666666666667	C21	0.019247787610619467	uM	610	650	3PGA	pOR1OR2-MGapt-deGFP	1	0	0.3	2	10	3	DAJ_MK_MY	0.33	4.8	0	0	0	MGaptamer150610650
MGaptamer	150	22686	6.301666666666667	C22	0.019247787610619467	uM	610	650	3PGA	pOR1OR2-MGapt-deGFP	1	0	0.3	4	10	1	DAJ_MK_MY	0.33	4.8	0	0	0	MGaptamer150610650
MGaptamer	150	22686	6.301666666666667	C23	0.02853982300884956	uM	610	650	3PGA	pOR1OR2-MGapt-deGFP	1	0	0.3	4	10	2	DAJ_MK_MY	0.33	4.8	0	0	0	MGaptamer150610650
MGaptamer	150	22686	6.301666666666667	D2	0.026991150442477872	uM	610	650	3PGA	pOR1OR2-MGapt-deGFP	1	0	0.3	4	10	3	DAJ_MK_MY	0.33	4.8	0	0	0	MGaptamer150610650
MGaptamer	150	22686	6.301666666666667	D3	0.016814159292035398	uM	610	650	3PGA	pOR1OR2-MGapt-deGFP	1	0	0.3	6	10	1	DAJ_MK_MY	0.33	4.8	0	0	0	MGaptamer150610650
MGaptamer	150	22686	6.301666666666667	D4	0.017256637168141593	uM	610	650	3PGA	pOR1OR2-MGapt-deGFP	1	0	0.3	6	10	2	DAJ_MK_MY	0.33	4.8	0	0	0	MGaptamer150610650
MGaptamer	150	22686	6.301666666666667	D5	0.022123893805309734	uM	610	650	3PGA	pOR1OR2-MGapt-deGFP	1	0	0.3	6	10	3	DAJ_MK_MY	0.33	4.8	0	0	0	MGaptamer150610650
MGaptamer	150	22686	6.301666666666667	D6	0.028761061946902654	uM	610	650	3PGA	pOR1OR2-MGapt-deGFP	1	0	0.3	8	10	1	DAJ_MK_MY	0.33	4.8	0	0	0	MGaptamer150610650
MGaptamer	150	22686	6.301666666666667	D7	0.016371681415929203	uM	610	650	3PGA	pOR1OR2-MGapt-deGFP	1	0	0.3	8	10	2	DAJ_MK_MY	0.33	4.8	0	0	0	MGaptamer150610650
MGaptamer	150	22686	6.301666666666667	D8	0.030088495575221242	uM	610	650	3PGA	pOR1OR2-MGapt-deGFP	1	0	0.3	8	10	3	DAJ_MK_MY	0.33	4.8	0	0	0	MGaptamer150610650
MGaptamer	150	22686	6.301666666666667	D9	0.027654867256637166	uM	610	650	3PGA	pOR1OR2-MGapt-deGFP	1	0	0.3	10	10	1	DAJ_MK_MY	0.33	4.8	0	0	0	MGaptamer150610650
MGaptamer	150	22686	6.301666666666667	D10	0.022123893805309734	uM	610	650	3PGA	pOR1OR2-MGapt-deGFP	1	0	0.3	10	10	2	DAJ_MK_MY	0.33	4.8	0	0	0	MGaptamer150610650
MGaptamer	150	22686	6.301666666666667	D11	0.021238938053097345	uM	610	650	3PGA	pOR1OR2-MGapt-deGFP	1	0	0.3	10	10	3	DAJ_MK_MY	0.33	4.8	0	0	0	MGaptamer150610650
MGaptamer	150	22686	6.301666666666667	D12	0.029646017699115047	uM	610	650	3PGA	pOR1OR2-MGapt-deGFP	1	0	0.3	0	15	1	DAJ_MK_MY	0.33	4.8	0	0	0	MGaptamer150610650
MGaptamer	150	22686	6.301666666666667	D13	0.017256637168141593	uM	610	650	3PGA	pOR1OR2-MGapt-deGFP	1	0	0.3	0	15	2	DAJ_MK_MY	0.33	4.8	0	0	0	MGaptamer150610650
MGaptamer	150	22686	6.301666666666667	D14	0.02234513274336283	uM	610	650	3PGA	pOR1OR2-MGapt-deGFP	1	0	0.3	0	15	3	DAJ_MK_MY	0.33	4.8	0	0	0	MGaptamer150610650
MGaptamer	150	22686	6.301666666666667	D15	0.019247787610619467	uM	610	650	3PGA	pOR1OR2-MGapt-deGFP	1	0	0.3	2	15	1	DAJ_MK_MY	0.33	4.8	0	0	0	MGaptamer150610650
MGaptamer	150	22686	6.301666666666667	D16	0.026327433628318585	uM	610	650	3PGA	pOR1OR2-MGapt-deGFP	1	0	0.3	2	15	2	DAJ_MK_MY	0.33	4.8	0	0	0	MGaptamer150610650
MGaptamer	150	22686	6.301666666666667	D17	0.02743362831858407	uM	610	650	3PGA	pOR1OR2-MGapt-deGFP	1	0	0.3	2	15	3	DAJ_MK_MY	0.33	4.8	0	0	0	MGaptamer150610650
MGaptamer	150	22686	6.301666666666667	D18	0.03495575221238938	uM	610	650	3PGA	pOR1OR2-MGapt-deGFP	1	0	0.3	4	15	1	DAJ_MK_MY	0.33	4.8	0	0	0	MGaptamer150610650
MGaptamer	150	22686	6.301666666666667	D19	0.01084070796460177	uM	610	650	3PGA	pOR1OR2-MGapt-deGFP	1	0	0.3	4	15	2	DAJ_MK_MY	0.33	4.8	0	0	0	MGaptamer150610650
MGaptamer	150	22686	6.301666666666667	D20	0.032964601769911506	uM	610	650	3PGA	pOR1OR2-MGapt-deGFP	1	0	0.3	4	15	3	DAJ_MK_MY	0.33	4.8	0	0	0	MGaptamer150610650
MGaptamer	150	22686	6.301666666666667	D21	0.023672566371681417	uM	610	650	3PGA	pOR1OR2-MGapt-deGFP	1	0	0.3	6	15	1	DAJ_MK_MY	0.33	4.8	0	0	0	MGaptamer150610650
MGaptamer	150	22686	6.301666666666667	D22	0.034513274336283185	uM	610	650	3PGA	pOR1OR2-MGapt-deGFP	1	0	0.3	6	15	2	DAJ_MK_MY	0.33	4.8	0	0	0	MGaptamer150610650
MGaptamer	150	22686	6.301666666666667	D23	0.02610619469026549	uM	610	650	3PGA	pOR1OR2-MGapt-deGFP	1	0	0.3	6	15	3	DAJ_MK_MY	0.33	4.8	0	0	0	MGaptamer150610650
MGaptamer	150	22686	6.301666666666667	E2	0.019247787610619467	uM	610	650	3PGA	pOR1OR2-MGapt-deGFP	1	0	0.3	8	15	1	DAJ_MK_MY	0.33	4.8	0	0	0	MGaptamer150610650
MGaptamer	150	22686	6.301666666666667	E3	0.019690265486725665	uM	610	650	3PGA	pOR1OR2-MGapt-deGFP	1	0	0.3	8	15	2	DAJ_MK_MY	0.33	4.8	0	0	0	MGaptamer150610650
MGaptamer	150	22686	6.301666666666667	E4	0.016592920353982302	uM	610	650	3PGA	pOR1OR2-MGapt-deGFP	1	0	0.3	8	15	3	DAJ_MK_MY	0.33	4.8	0	0	0	MGaptamer150610650
MGaptamer	150	22686	6.301666666666667	E5	0.007743362831858407	uM	610	650	3PGA	pOR1OR2-MGapt-deGFP	1	0	0.3	10	15	1	DAJ_MK_MY	0.33	4.8	0	0	0	MGaptamer150610650
MGaptamer	150	22686	6.301666666666667	E6	0.02610619469026549	uM	610	650	3PGA	pOR1OR2-MGapt-deGFP	1	0	0.3	10	15	2	DAJ_MK_MY	0.33	4.8	0	0	0	MGaptamer150610650
MGaptamer	150	22686	6.301666666666667	E7	0.033849557522123895	uM	610	650	3PGA	pOR1OR2-MGapt-deGFP	1	0	0.3	10	15	3	DAJ_MK_MY	0.33	4.8	0	0	0	MGaptamer150610650
MGaptamer	150	22686	6.301666666666667	E8	0.025	uM	610	650	3PGA	pOR1OR2-MGapt-deGFP	1	0	0.3	0	20	1	DAJ_MK_MY	0.33	4.8	0	0	0	MGaptamer150610650
MGaptamer	150	22686	6.301666666666667	E9	0.035176991150442476	uM	610	650	3PGA	pOR1OR2-MGapt-deGFP	1	0	0.3	0	20	2	DAJ_MK_MY	0.33	4.8	0	0	0	MGaptamer150610650
MGaptamer	150	22686	6.301666666666667	E10	0.031194690265486723	uM	610	650	3PGA	pOR1OR2-MGapt-deGFP	1	0	0.3	0	20	3	DAJ_MK_MY	0.33	4.8	0	0	0	MGaptamer150610650
MGaptamer	150	22686	6.301666666666667	E11	0.021017699115044246	uM	610	650	3PGA	pOR1OR2-MGapt-deGFP	1	0	0.3	2	20	1	DAJ_MK_MY	0.33	4.8	0	0	0	MGaptamer150610650
MGaptamer	150	22686	6.301666666666667	E12	0.022123893805309734	uM	610	650	3PGA	pOR1OR2-MGapt-deGFP	1	0	0.3	2	20	2	DAJ_MK_MY	0.33	4.8	0	0	0	MGaptamer150610650
MGaptamer	150	22686	6.301666666666667	E13	0.017699115044247787	uM	610	650	3PGA	pOR1OR2-MGapt-deGFP	1	0	0.3	2	20	3	DAJ_MK_MY	0.33	4.8	0	0	0	MGaptamer150610650
MGaptamer	150	22686	6.301666666666667	E14	0.019247787610619467	uM	610	650	3PGA	pOR1OR2-MGapt-deGFP	1	0	0.3	4	20	1	DAJ_MK_MY	0.33	4.8	0	0	0	MGaptamer150610650
MGaptamer	150	22686	6.301666666666667	E15	0.02168141592920354	uM	610	650	3PGA	pOR1OR2-MGapt-deGFP	1	0	0.3	4	20	2	DAJ_MK_MY	0.33	4.8	0	0	0	MGaptamer150610650
MGaptamer	150	22686	6.301666666666667	E16	0.016814159292035398	uM	610	650	3PGA	pOR1OR2-MGapt-deGFP	1	0	0.3	4	20	3	DAJ_MK_MY	0.33	4.8	0	0	0	MGaptamer150610650
MGaptamer	150	22686	6.301666666666667	E17	0.015265486725663715	uM	610	650	3PGA	pOR1OR2-MGapt-deGFP	1	0	0.3	6	20	1	DAJ_MK_MY	0.33	4.8	0	0	0	MGaptamer150610650
MGaptamer	150	22686	6.301666666666667	E18	0.018584070796460177	uM	610	650	3PGA	pOR1OR2-MGapt-deGFP	1	0	0.3	6	20	2	DAJ_MK_MY	0.33	4.8	0	0	0	MGaptamer150610650
MGaptamer	150	22686	6.301666666666667	E19	0.018141592920353982	uM	610	650	3PGA	pOR1OR2-MGapt-deGFP	1	0	0.3	6	20	3	DAJ_MK_MY	0.33	4.8	0	0	0	MGaptamer150610650
MGaptamer	150	22686	6.301666666666667	E20	0.030088495575221242	uM	610	650	3PGA	pOR1OR2-MGapt-deGFP	1	0	0.3	8	20	1	DAJ_MK_MY	0.33	4.8	0	0	0	MGaptamer150610650
MGaptamer	150	22686	6.301666666666667	E21	0.033407079646017704	uM	610	650	3PGA	pOR1OR2-MGapt-deGFP	1	0	0.3	8	20	2	DAJ_MK_MY	0.33	4.8	0	0	0	MGaptamer150610650
MGaptamer	150	22686	6.301666666666667	E22	0.025442477876106196	uM	610	650	3PGA	pOR1OR2-MGapt-deGFP	1	0	0.3	8	20	3	DAJ_MK_MY	0.33	4.8	0	0	0	MGaptamer150610650
MGaptamer	150	22686	6.301666666666667	E23	0.030309734513274338	uM	610	650	3PGA	pOR1OR2-MGapt-deGFP	1	0	0.3	10	20	1	DAJ_MK_MY	0.33	4.8	0	0	0	MGaptamer150610650
MGaptamer	150	22686	6.301666666666667	F2	0.02588495575221239	uM	610	650	3PGA	pOR1OR2-MGapt-deGFP	1	0	0.3	10	20	2	DAJ_MK_MY	0.33	4.8	0	0	0	MGaptamer150610650
MGaptamer	150	22686	6.301666666666667	F3	0.03141592920353982	uM	610	650	3PGA	pOR1OR2-MGapt-deGFP	1	0	0.3	10	20	3	DAJ_MK_MY	0.33	4.8	0	0	0	MGaptamer150610650
MGaptamer	150	22686	6.301666666666667	F4	0.01415929203539823	uM	610	650	3PGA	pOR1OR2-MGapt-deGFP	1	0	0.3	0	30	1	DAJ_MK_MY	0.33	4.8	0	0	0	MGaptamer150610650
MGaptamer	150	22686	6.301666666666667	F5	0.03185840707964602	uM	610	650	3PGA	pOR1OR2-MGapt-deGFP	1	0	0.3	0	30	2	DAJ_MK_MY	0.33	4.8	0	0	0	MGaptamer150610650
MGaptamer	150	22686	6.301666666666667	F6	0.016592920353982302	uM	610	650	3PGA	pOR1OR2-MGapt-deGFP	1	0	0.3	0	30	3	DAJ_MK_MY	0.33	4.8	0	0	0	MGaptamer150610650
MGaptamer	150	22686	6.301666666666667	F7	0.020353982300884955	uM	610	650	3PGA	pOR1OR2-MGapt-deGFP	1	0	0.3	2	30	1	DAJ_MK_MY	0.33	4.8	0	0	0	MGaptamer150610650
MGaptamer	150	22686	6.301666666666667	F8	0.022787610619469024	uM	610	650	3PGA	pOR1OR2-MGapt-deGFP	1	0	0.3	2	30	2	DAJ_MK_MY	0.33	4.8	0	0	0	MGaptamer150610650
MGaptamer	150	22686	6.301666666666667	F9	0.013053097345132745	uM	610	650	3PGA	pOR1OR2-MGapt-deGFP	1	0	0.3	2	30	3	DAJ_MK_MY	0.33	4.8	0	0	0	MGaptamer150610650
MGaptamer	150	22686	6.301666666666667	F10	0.026548672566371685	uM	610	650	3PGA	pOR1OR2-MGapt-deGFP	1	0	0.3	4	30	1	DAJ_MK_MY	0.33	4.8	0	0	0	MGaptamer150610650
MGaptamer	150	22686	6.301666666666667	F11	0.026548672566371685	uM	610	650	3PGA	pOR1OR2-MGapt-deGFP	1	0	0.3	4	30	2	DAJ_MK_MY	0.33	4.8	0	0	0	MGaptamer150610650
MGaptamer	150	22686	6.301666666666667	F12	0.02079646017699115	uM	610	650	3PGA	pOR1OR2-MGapt-deGFP	1	0	0.3	4	30	3	DAJ_MK_MY	0.33	4.8	0	0	0	MGaptamer150610650
MGaptamer	150	22686	6.301666666666667	F13	0.026327433628318585	uM	610	650	3PGA	pOR1OR2-MGapt-deGFP	1	0	0.3	6	30	1	DAJ_MK_MY	0.33	4.8	0	0	0	MGaptamer150610650
MGaptamer	150	22686	6.301666666666667	F14	0.01084070796460177	uM	610	650	3PGA	pOR1OR2-MGapt-deGFP	1	0	0.3	6	30	2	DAJ_MK_MY	0.33	4.8	0	0	0	MGaptamer150610650
MGaptamer	150	22686	6.301666666666667	F15	0.03141592920353982	uM	610	650	3PGA	pOR1OR2-MGapt-deGFP	1	0	0.3	6	30	3	DAJ_MK_MY	0.33	4.8	0	0	0	MGaptamer150610650
MGaptamer	150	22686	6.301666666666667	F16	0.015265486725663715	uM	610	650	3PGA	pOR1OR2-MGapt-deGFP	1	0	0.3	8	30	1	DAJ_MK_MY	0.33	4.8	0	0	0	MGaptamer150610650
MGaptamer	150	22686	6.301666666666667	F17	0.03495575221238938	uM	610	650	3PGA	pOR1OR2-MGapt-deGFP	1	0	0.3	8	30	2	DAJ_MK_MY	0.33	4.8	0	0	0	MGaptamer150610650
MGaptamer	150	22686	6.301666666666667	F18	0.018141592920353982	uM	610	650	3PGA	pOR1OR2-MGapt-deGFP	1	0	0.3	8	30	3	DAJ_MK_MY	0.33	4.8	0	0	0	MGaptamer150610650
MGaptamer	150	22686	6.301666666666667	F19	0.034292035398230086	uM	610	650	3PGA	pOR1OR2-MGapt-deGFP	1	0	0.3	10	30	1	DAJ_MK_MY	0.33	4.8	0	0	0	MGaptamer150610650
MGaptamer	150	22686	6.301666666666667	F20	0.030309734513274338	uM	610	650	3PGA	pOR1OR2-MGapt-deGFP	1	0	0.3	10	30	2	DAJ_MK_MY	0.33	4.8	0	0	0	MGaptamer150610650
MGaptamer	150	22686	6.301666666666667	F21	0.021017699115044246	uM	610	650	3PGA	pOR1OR2-MGapt-deGFP	1	0	0.3	10	30	3	DAJ_MK_MY	0.33	4.8	0	0	0	MGaptamer150610650
MGaptamer	150	22686	6.301666666666667	F22	0.013053097345132745	uM	610	650	3PGA	pOR1OR2-MGapt-deGFP	1	0	0.3	0	45	1	DAJ_MK_MY	0.33	4.8	0	0	0	MGaptamer150610650
MGaptamer	150	22686	6.301666666666667	F23	0.021238938053097345	uM	610	650	3PGA	pOR1OR2-MGapt-deGFP	1	0	0.3	0	45	2	DAJ_MK_MY	0.33	4.8	0	0	0	MGaptamer150610650
MGaptamer	150	22686	6.301666666666667	G2	0.017256637168141593	uM	610	650	3PGA	pOR1OR2-MGapt-deGFP	1	0	0.3	0	45	3	DAJ_MK_MY	0.33	4.8	0	0	0	MGaptamer150610650
MGaptamer	150	22686	6.301666666666667	G3	0.015044247787610621	uM	610	650	3PGA	pOR1OR2-MGapt-deGFP	1	0	0.3	2	45	1	DAJ_MK_MY	0.33	4.8	0	0	0	MGaptamer150610650
MGaptamer	150	22686	6.301666666666667	G4	0.01747787610619469	uM	610	650	3PGA	pOR1OR2-MGapt-deGFP	1	0	0.3	2	45	2	DAJ_MK_MY	0.33	4.8	0	0	0	MGaptamer150610650
MGaptamer	150	22686	6.301666666666667	G5	0.01836283185840708	uM	610	650	3PGA	pOR1OR2-MGapt-deGFP	1	0	0.3	2	45	3	DAJ_MK_MY	0.33	4.8	0	0	0	MGaptamer150610650
MGaptamer	150	22686	6.301666666666667	G6	0.012610619469026548	uM	610	650	3PGA	pOR1OR2-MGapt-deGFP	1	0	0.3	4	45	1	DAJ_MK_MY	0.33	4.8	0	0	0	MGaptamer150610650
MGaptamer	150	22686	6.301666666666667	G7	0.013274336283185842	uM	610	650	3PGA	pOR1OR2-MGapt-deGFP	1	0	0.3	4	45	2	DAJ_MK_MY	0.33	4.8	0	0	0	MGaptamer150610650
MGaptamer	150	22686	6.301666666666667	G8	0.010619469026548672	uM	610	650	3PGA	pOR1OR2-MGapt-deGFP	1	0	0.3	4	45	3	DAJ_MK_MY	0.33	4.8	0	0	0	MGaptamer150610650
MGaptamer	150	22686	6.301666666666667	G9	0.021238938053097345	uM	610	650	3PGA	pOR1OR2-MGapt-deGFP	1	0	0.3	6	45	1	DAJ_MK_MY	0.33	4.8	0	0	0	MGaptamer150610650
MGaptamer	150	22686	6.301666666666667	G10	0.017035398230088494	uM	610	650	3PGA	pOR1OR2-MGapt-deGFP	1	0	0.3	6	45	2	DAJ_MK_MY	0.33	4.8	0	0	0	MGaptamer150610650
MGaptamer	150	22686	6.301666666666667	G11	0.010398230088495575	uM	610	650	3PGA	pOR1OR2-MGapt-deGFP	1	0	0.3	6	45	3	DAJ_MK_MY	0.33	4.8	0	0	0	MGaptamer150610650
MGaptamer	150	22686	6.301666666666667	G12	0.03827433628318584	uM	610	650	3PGA	pOR1OR2-MGapt-deGFP	1	0	0.3	8	45	1	DAJ_MK_MY	0.33	4.8	0	0	0	MGaptamer150610650
MGaptamer	150	22686	6.301666666666667	G13	0.015486725663716814	uM	610	650	3PGA	pOR1OR2-MGapt-deGFP	1	0	0.3	8	45	2	DAJ_MK_MY	0.33	4.8	0	0	0	MGaptamer150610650
MGaptamer	150	22686	6.301666666666667	G14	0.02168141592920354	uM	610	650	3PGA	pOR1OR2-MGapt-deGFP	1	0	0.3	8	45	3	DAJ_MK_MY	0.33	4.8	0	0	0	MGaptamer150610650
MGaptamer	150	22686	6.301666666666667	G15	0.011946902654867256	uM	610	650	3PGA	pOR1OR2-MGapt-deGFP	1	0	0.3	10	45	1	DAJ_MK_MY	0.33	4.8	0	0	0	MGaptamer150610650
MGaptamer	150	22686	6.301666666666667	G16	0.01902654867256637	uM	610	650	3PGA	pOR1OR2-MGapt-deGFP	1	0	0.3	10	45	2	DAJ_MK_MY	0.33	4.8	0	0	0	MGaptamer150610650
MGaptamer	150	22686	6.301666666666667	G17	0.013938053097345133	uM	610	650	3PGA	pOR1OR2-MGapt-deGFP	1	0	0.3	10	45	3	DAJ_MK_MY	0.33	4.8	0	0	0	MGaptamer150610650
MGaptamer	150	22866	6.351666666666667	B2	0.02190265486725664	uM	610	650	3PGA	pOR1OR2-MGapt-deGFP	1	0	0.3	0	0	1	DAJ_MK_MY	0.33	4.8	0	0	0	MGaptamer150610650
MGaptamer	150	22866	6.351666666666667	B3	0.019469026548672566	uM	610	650	3PGA	pOR1OR2-MGapt-deGFP	1	0	0.3	0	0	2	DAJ_MK_MY	0.33	4.8	0	0	0	MGaptamer150610650
MGaptamer	150	22866	6.351666666666667	B4	0.02721238938053097	uM	610	650	3PGA	pOR1OR2-MGapt-deGFP	1	0	0.3	0	0	3	DAJ_MK_MY	0.33	4.8	0	0	0	MGaptamer150610650
MGaptamer	150	22866	6.351666666666667	B5	0.02831858407079646	uM	610	650	3PGA	pOR1OR2-MGapt-deGFP	1	0	0.3	2	0	1	DAJ_MK_MY	0.33	4.8	0	0	0	MGaptamer150610650
MGaptamer	150	22866	6.351666666666667	B6	0.025	uM	610	650	3PGA	pOR1OR2-MGapt-deGFP	1	0	0.3	2	0	2	DAJ_MK_MY	0.33	4.8	0	0	0	MGaptamer150610650
MGaptamer	150	22866	6.351666666666667	B7	0.01747787610619469	uM	610	650	3PGA	pOR1OR2-MGapt-deGFP	1	0	0.3	2	0	3	DAJ_MK_MY	0.33	4.8	0	0	0	MGaptamer150610650
MGaptamer	150	22866	6.351666666666667	B8	0.03141592920353982	uM	610	650	3PGA	pOR1OR2-MGapt-deGFP	1	0	0.3	4	0	1	DAJ_MK_MY	0.33	4.8	0	0	0	MGaptamer150610650
MGaptamer	150	22866	6.351666666666667	B9	0.008628318584070796	uM	610	650	3PGA	pOR1OR2-MGapt-deGFP	1	0	0.3	4	0	2	DAJ_MK_MY	0.33	4.8	0	0	0	MGaptamer150610650
MGaptamer	150	22866	6.351666666666667	B10	0.04092920353982301	uM	610	650	3PGA	pOR1OR2-MGapt-deGFP	1	0	0.3	4	0	3	DAJ_MK_MY	0.33	4.8	0	0	0	MGaptamer150610650
MGaptamer	150	22866	6.351666666666667	B11	0.013053097345132745	uM	610	650	3PGA	pOR1OR2-MGapt-deGFP	1	0	0.3	6	0	1	DAJ_MK_MY	0.33	4.8	0	0	0	MGaptamer150610650
MGaptamer	150	22866	6.351666666666667	B12	0.023230088495575223	uM	610	650	3PGA	pOR1OR2-MGapt-deGFP	1	0	0.3	6	0	2	DAJ_MK_MY	0.33	4.8	0	0	0	MGaptamer150610650
MGaptamer	150	22866	6.351666666666667	B13	0.024336283185840708	uM	610	650	3PGA	pOR1OR2-MGapt-deGFP	1	0	0.3	6	0	3	DAJ_MK_MY	0.33	4.8	0	0	0	MGaptamer150610650
MGaptamer	150	22866	6.351666666666667	B14	0.03805309734513274	uM	610	650	3PGA	pOR1OR2-MGapt-deGFP	1	0	0.3	8	0	1	DAJ_MK_MY	0.33	4.8	0	0	0	MGaptamer150610650
MGaptamer	150	22866	6.351666666666667	B15	0.03893805309734513	uM	610	650	3PGA	pOR1OR2-MGapt-deGFP	1	0	0.3	8	0	2	DAJ_MK_MY	0.33	4.8	0	0	0	MGaptamer150610650
MGaptamer	150	22866	6.351666666666667	B16	0.033628318584070796	uM	610	650	3PGA	pOR1OR2-MGapt-deGFP	1	0	0.3	8	0	3	DAJ_MK_MY	0.33	4.8	0	0	0	MGaptamer150610650
MGaptamer	150	22866	6.351666666666667	B17	0.02721238938053097	uM	610	650	3PGA	pOR1OR2-MGapt-deGFP	1	0	0.3	10	0	1	DAJ_MK_MY	0.33	4.8	0	0	0	MGaptamer150610650
MGaptamer	150	22866	6.351666666666667	B18	0.046902654867256637	uM	610	650	3PGA	pOR1OR2-MGapt-deGFP	1	0	0.3	10	0	2	DAJ_MK_MY	0.33	4.8	0	0	0	MGaptamer150610650
MGaptamer	150	22866	6.351666666666667	B19	0.02234513274336283	uM	610	650	3PGA	pOR1OR2-MGapt-deGFP	1	0	0.3	10	0	3	DAJ_MK_MY	0.33	4.8	0	0	0	MGaptamer150610650
MGaptamer	150	22866	6.351666666666667	B20	0.017035398230088494	uM	610	650	3PGA	pOR1OR2-MGapt-deGFP	1	0	0.3	0	5	1	DAJ_MK_MY	0.33	4.8	0	0	0	MGaptamer150610650
MGaptamer	150	22866	6.351666666666667	B21	0.014823008849557524	uM	610	650	3PGA	pOR1OR2-MGapt-deGFP	1	0	0.3	0	5	2	DAJ_MK_MY	0.33	4.8	0	0	0	MGaptamer150610650
MGaptamer	150	22866	6.351666666666667	B22	0.023451327433628318	uM	610	650	3PGA	pOR1OR2-MGapt-deGFP	1	0	0.3	0	5	3	DAJ_MK_MY	0.33	4.8	0	0	0	MGaptamer150610650
MGaptamer	150	22866	6.351666666666667	B23	0.025442477876106196	uM	610	650	3PGA	pOR1OR2-MGapt-deGFP	1	0	0.3	2	5	1	DAJ_MK_MY	0.33	4.8	0	0	0	MGaptamer150610650
MGaptamer	150	22866	6.351666666666667	C2	0.023672566371681417	uM	610	650	3PGA	pOR1OR2-MGapt-deGFP	1	0	0.3	2	5	2	DAJ_MK_MY	0.33	4.8	0	0	0	MGaptamer150610650
MGaptamer	150	22866	6.351666666666667	C3	0.024778761061946902	uM	610	650	3PGA	pOR1OR2-MGapt-deGFP	1	0	0.3	2	5	3	DAJ_MK_MY	0.33	4.8	0	0	0	MGaptamer150610650
MGaptamer	150	22866	6.351666666666667	C4	0.02809734513274336	uM	610	650	3PGA	pOR1OR2-MGapt-deGFP	1	0	0.3	4	5	1	DAJ_MK_MY	0.33	4.8	0	0	0	MGaptamer150610650
MGaptamer	150	22866	6.351666666666667	C5	0.026991150442477872	uM	610	650	3PGA	pOR1OR2-MGapt-deGFP	1	0	0.3	4	5	2	DAJ_MK_MY	0.33	4.8	0	0	0	MGaptamer150610650
MGaptamer	150	22866	6.351666666666667	C6	0.034513274336283185	uM	610	650	3PGA	pOR1OR2-MGapt-deGFP	1	0	0.3	4	5	3	DAJ_MK_MY	0.33	4.8	0	0	0	MGaptamer150610650
MGaptamer	150	22866	6.351666666666667	C7	0.016150442477876108	uM	610	650	3PGA	pOR1OR2-MGapt-deGFP	1	0	0.3	6	5	1	DAJ_MK_MY	0.33	4.8	0	0	0	MGaptamer150610650
MGaptamer	150	22866	6.351666666666667	C8	0.03960176991150442	uM	610	650	3PGA	pOR1OR2-MGapt-deGFP	1	0	0.3	6	5	2	DAJ_MK_MY	0.33	4.8	0	0	0	MGaptamer150610650
MGaptamer	150	22866	6.351666666666667	C9	0.01991150442477876	uM	610	650	3PGA	pOR1OR2-MGapt-deGFP	1	0	0.3	6	5	3	DAJ_MK_MY	0.33	4.8	0	0	0	MGaptamer150610650
MGaptamer	150	22866	6.351666666666667	C10	0.02234513274336283	uM	610	650	3PGA	pOR1OR2-MGapt-deGFP	1	0	0.3	8	5	1	DAJ_MK_MY	0.33	4.8	0	0	0	MGaptamer150610650
MGaptamer	150	22866	6.351666666666667	C11	0.036283185840707964	uM	610	650	3PGA	pOR1OR2-MGapt-deGFP	1	0	0.3	8	5	2	DAJ_MK_MY	0.33	4.8	0	0	0	MGaptamer150610650
MGaptamer	150	22866	6.351666666666667	C12	0.04269911504424779	uM	610	650	3PGA	pOR1OR2-MGapt-deGFP	1	0	0.3	8	5	3	DAJ_MK_MY	0.33	4.8	0	0	0	MGaptamer150610650
MGaptamer	150	22866	6.351666666666667	C13	0.01991150442477876	uM	610	650	3PGA	pOR1OR2-MGapt-deGFP	1	0	0.3	10	5	1	DAJ_MK_MY	0.33	4.8	0	0	0	MGaptamer150610650
MGaptamer	150	22866	6.351666666666667	C14	0.035176991150442476	uM	610	650	3PGA	pOR1OR2-MGapt-deGFP	1	0	0.3	10	5	2	DAJ_MK_MY	0.33	4.8	0	0	0	MGaptamer150610650
MGaptamer	150	22866	6.351666666666667	C15	0.026548672566371685	uM	610	650	3PGA	pOR1OR2-MGapt-deGFP	1	0	0.3	10	5	3	DAJ_MK_MY	0.33	4.8	0	0	0	MGaptamer150610650
MGaptamer	150	22866	6.351666666666667	C16	0.01084070796460177	uM	610	650	3PGA	pOR1OR2-MGapt-deGFP	1	0	0.3	0	10	1	DAJ_MK_MY	0.33	4.8	0	0	0	MGaptamer150610650
MGaptamer	150	22866	6.351666666666667	C17	0.04004424778761062	uM	610	650	3PGA	pOR1OR2-MGapt-deGFP	1	0	0.3	0	10	2	DAJ_MK_MY	0.33	4.8	0	0	0	MGaptamer150610650
MGaptamer	150	22866	6.351666666666667	C18	0.03893805309734513	uM	610	650	3PGA	pOR1OR2-MGapt-deGFP	1	0	0.3	0	10	3	DAJ_MK_MY	0.33	4.8	0	0	0	MGaptamer150610650
MGaptamer	150	22866	6.351666666666667	C19	0.018141592920353982	uM	610	650	3PGA	pOR1OR2-MGapt-deGFP	1	0	0.3	2	10	1	DAJ_MK_MY	0.33	4.8	0	0	0	MGaptamer150610650
MGaptamer	150	22866	6.351666666666667	C20	0.023230088495575223	uM	610	650	3PGA	pOR1OR2-MGapt-deGFP	1	0	0.3	2	10	2	DAJ_MK_MY	0.33	4.8	0	0	0	MGaptamer150610650
MGaptamer	150	22866	6.351666666666667	C21	0.021017699115044246	uM	610	650	3PGA	pOR1OR2-MGapt-deGFP	1	0	0.3	2	10	3	DAJ_MK_MY	0.33	4.8	0	0	0	MGaptamer150610650
MGaptamer	150	22866	6.351666666666667	C22	0.02743362831858407	uM	610	650	3PGA	pOR1OR2-MGapt-deGFP	1	0	0.3	4	10	1	DAJ_MK_MY	0.33	4.8	0	0	0	MGaptamer150610650
MGaptamer	150	22866	6.351666666666667	C23	0.03650442477876106	uM	610	650	3PGA	pOR1OR2-MGapt-deGFP	1	0	0.3	4	10	2	DAJ_MK_MY	0.33	4.8	0	0	0	MGaptamer150610650
MGaptamer	150	22866	6.351666666666667	D2	0.037610619469026545	uM	610	650	3PGA	pOR1OR2-MGapt-deGFP	1	0	0.3	4	10	3	DAJ_MK_MY	0.33	4.8	0	0	0	MGaptamer150610650
MGaptamer	150	22866	6.351666666666667	D3	0.00995575221238938	uM	610	650	3PGA	pOR1OR2-MGapt-deGFP	1	0	0.3	6	10	1	DAJ_MK_MY	0.33	4.8	0	0	0	MGaptamer150610650
MGaptamer	150	22866	6.351666666666667	D4	0.02234513274336283	uM	610	650	3PGA	pOR1OR2-MGapt-deGFP	1	0	0.3	6	10	2	DAJ_MK_MY	0.33	4.8	0	0	0	MGaptamer150610650
MGaptamer	150	22866	6.351666666666667	D5	0.02610619469026549	uM	610	650	3PGA	pOR1OR2-MGapt-deGFP	1	0	0.3	6	10	3	DAJ_MK_MY	0.33	4.8	0	0	0	MGaptamer150610650
MGaptamer	150	22866	6.351666666666667	D6	0.016371681415929203	uM	610	650	3PGA	pOR1OR2-MGapt-deGFP	1	0	0.3	8	10	1	DAJ_MK_MY	0.33	4.8	0	0	0	MGaptamer150610650
MGaptamer	150	22866	6.351666666666667	D7	0.01747787610619469	uM	610	650	3PGA	pOR1OR2-MGapt-deGFP	1	0	0.3	8	10	2	DAJ_MK_MY	0.33	4.8	0	0	0	MGaptamer150610650
MGaptamer	150	22866	6.351666666666667	D8	0.015044247787610621	uM	610	650	3PGA	pOR1OR2-MGapt-deGFP	1	0	0.3	8	10	3	DAJ_MK_MY	0.33	4.8	0	0	0	MGaptamer150610650
MGaptamer	150	22866	6.351666666666667	D9	0.02234513274336283	uM	610	650	3PGA	pOR1OR2-MGapt-deGFP	1	0	0.3	10	10	1	DAJ_MK_MY	0.33	4.8	0	0	0	MGaptamer150610650
MGaptamer	150	22866	6.351666666666667	D10	0.02190265486725664	uM	610	650	3PGA	pOR1OR2-MGapt-deGFP	1	0	0.3	10	10	2	DAJ_MK_MY	0.33	4.8	0	0	0	MGaptamer150610650
MGaptamer	150	22866	6.351666666666667	D11	0.028982300884955754	uM	610	650	3PGA	pOR1OR2-MGapt-deGFP	1	0	0.3	10	10	3	DAJ_MK_MY	0.33	4.8	0	0	0	MGaptamer150610650
MGaptamer	150	22866	6.351666666666667	D12	0.029646017699115047	uM	610	650	3PGA	pOR1OR2-MGapt-deGFP	1	0	0.3	0	15	1	DAJ_MK_MY	0.33	4.8	0	0	0	MGaptamer150610650
MGaptamer	150	22866	6.351666666666667	D13	0.015265486725663715	uM	610	650	3PGA	pOR1OR2-MGapt-deGFP	1	0	0.3	0	15	2	DAJ_MK_MY	0.33	4.8	0	0	0	MGaptamer150610650
MGaptamer	150	22866	6.351666666666667	D14	0.025442477876106196	uM	610	650	3PGA	pOR1OR2-MGapt-deGFP	1	0	0.3	0	15	3	DAJ_MK_MY	0.33	4.8	0	0	0	MGaptamer150610650
MGaptamer	150	22866	6.351666666666667	D15	0.016814159292035398	uM	610	650	3PGA	pOR1OR2-MGapt-deGFP	1	0	0.3	2	15	1	DAJ_MK_MY	0.33	4.8	0	0	0	MGaptamer150610650
MGaptamer	150	22866	6.351666666666667	D16	0.018584070796460177	uM	610	650	3PGA	pOR1OR2-MGapt-deGFP	1	0	0.3	2	15	2	DAJ_MK_MY	0.33	4.8	0	0	0	MGaptamer150610650
MGaptamer	150	22866	6.351666666666667	D17	0.017699115044247787	uM	610	650	3PGA	pOR1OR2-MGapt-deGFP	1	0	0.3	2	15	3	DAJ_MK_MY	0.33	4.8	0	0	0	MGaptamer150610650
MGaptamer	150	22866	6.351666666666667	D18	0.026327433628318585	uM	610	650	3PGA	pOR1OR2-MGapt-deGFP	1	0	0.3	4	15	1	DAJ_MK_MY	0.33	4.8	0	0	0	MGaptamer150610650
MGaptamer	150	22866	6.351666666666667	D19	0.017035398230088494	uM	610	650	3PGA	pOR1OR2-MGapt-deGFP	1	0	0.3	4	15	2	DAJ_MK_MY	0.33	4.8	0	0	0	MGaptamer150610650
MGaptamer	150	22866	6.351666666666667	D20	0.014601769911504425	uM	610	650	3PGA	pOR1OR2-MGapt-deGFP	1	0	0.3	4	15	3	DAJ_MK_MY	0.33	4.8	0	0	0	MGaptamer150610650
MGaptamer	150	22866	6.351666666666667	D21	0.024336283185840708	uM	610	650	3PGA	pOR1OR2-MGapt-deGFP	1	0	0.3	6	15	1	DAJ_MK_MY	0.33	4.8	0	0	0	MGaptamer150610650
MGaptamer	150	22866	6.351666666666667	D22	0.006637168141592921	uM	610	650	3PGA	pOR1OR2-MGapt-deGFP	1	0	0.3	6	15	2	DAJ_MK_MY	0.33	4.8	0	0	0	MGaptamer150610650
MGaptamer	150	22866	6.351666666666667	D23	0.032964601769911506	uM	610	650	3PGA	pOR1OR2-MGapt-deGFP	1	0	0.3	6	15	3	DAJ_MK_MY	0.33	4.8	0	0	0	MGaptamer150610650
MGaptamer	150	22866	6.351666666666667	E2	0.02234513274336283	uM	610	650	3PGA	pOR1OR2-MGapt-deGFP	1	0	0.3	8	15	1	DAJ_MK_MY	0.33	4.8	0	0	0	MGaptamer150610650
MGaptamer	150	22866	6.351666666666667	E3	0.02809734513274336	uM	610	650	3PGA	pOR1OR2-MGapt-deGFP	1	0	0.3	8	15	2	DAJ_MK_MY	0.33	4.8	0	0	0	MGaptamer150610650
MGaptamer	150	22866	6.351666666666667	E4	0.032079646017699116	uM	610	650	3PGA	pOR1OR2-MGapt-deGFP	1	0	0.3	8	15	3	DAJ_MK_MY	0.33	4.8	0	0	0	MGaptamer150610650
MGaptamer	150	22866	6.351666666666667	E5	0.032300884955752215	uM	610	650	3PGA	pOR1OR2-MGapt-deGFP	1	0	0.3	10	15	1	DAJ_MK_MY	0.33	4.8	0	0	0	MGaptamer150610650
MGaptamer	150	22866	6.351666666666667	E6	0.02721238938053097	uM	610	650	3PGA	pOR1OR2-MGapt-deGFP	1	0	0.3	10	15	2	DAJ_MK_MY	0.33	4.8	0	0	0	MGaptamer150610650
MGaptamer	150	22866	6.351666666666667	E7	0.02853982300884956	uM	610	650	3PGA	pOR1OR2-MGapt-deGFP	1	0	0.3	10	15	3	DAJ_MK_MY	0.33	4.8	0	0	0	MGaptamer150610650
MGaptamer	150	22866	6.351666666666667	E8	0.012168141592920354	uM	610	650	3PGA	pOR1OR2-MGapt-deGFP	1	0	0.3	0	20	1	DAJ_MK_MY	0.33	4.8	0	0	0	MGaptamer150610650
MGaptamer	150	22866	6.351666666666667	E9	0.016592920353982302	uM	610	650	3PGA	pOR1OR2-MGapt-deGFP	1	0	0.3	0	20	2	DAJ_MK_MY	0.33	4.8	0	0	0	MGaptamer150610650
MGaptamer	150	22866	6.351666666666667	E10	0.050663716814159286	uM	610	650	3PGA	pOR1OR2-MGapt-deGFP	1	0	0.3	0	20	3	DAJ_MK_MY	0.33	4.8	0	0	0	MGaptamer150610650
MGaptamer	150	22866	6.351666666666667	E11	0.01991150442477876	uM	610	650	3PGA	pOR1OR2-MGapt-deGFP	1	0	0.3	2	20	1	DAJ_MK_MY	0.33	4.8	0	0	0	MGaptamer150610650
MGaptamer	150	22866	6.351666666666667	E12	0.009513274336283186	uM	610	650	3PGA	pOR1OR2-MGapt-deGFP	1	0	0.3	2	20	2	DAJ_MK_MY	0.33	4.8	0	0	0	MGaptamer150610650
MGaptamer	150	22866	6.351666666666667	E13	0.028982300884955754	uM	610	650	3PGA	pOR1OR2-MGapt-deGFP	1	0	0.3	2	20	3	DAJ_MK_MY	0.33	4.8	0	0	0	MGaptamer150610650
MGaptamer	150	22866	6.351666666666667	E14	0.027876106194690265	uM	610	650	3PGA	pOR1OR2-MGapt-deGFP	1	0	0.3	4	20	1	DAJ_MK_MY	0.33	4.8	0	0	0	MGaptamer150610650
MGaptamer	150	22866	6.351666666666667	E15	0.017256637168141593	uM	610	650	3PGA	pOR1OR2-MGapt-deGFP	1	0	0.3	4	20	2	DAJ_MK_MY	0.33	4.8	0	0	0	MGaptamer150610650
MGaptamer	150	22866	6.351666666666667	E16	0.024557522123893803	uM	610	650	3PGA	pOR1OR2-MGapt-deGFP	1	0	0.3	4	20	3	DAJ_MK_MY	0.33	4.8	0	0	0	MGaptamer150610650
MGaptamer	150	22866	6.351666666666667	E17	0.017699115044247787	uM	610	650	3PGA	pOR1OR2-MGapt-deGFP	1	0	0.3	6	20	1	DAJ_MK_MY	0.33	4.8	0	0	0	MGaptamer150610650
MGaptamer	150	22866	6.351666666666667	E18	0.033407079646017704	uM	610	650	3PGA	pOR1OR2-MGapt-deGFP	1	0	0.3	6	20	2	DAJ_MK_MY	0.33	4.8	0	0	0	MGaptamer150610650
MGaptamer	150	22866	6.351666666666667	E19	0.02920353982300885	uM	610	650	3PGA	pOR1OR2-MGapt-deGFP	1	0	0.3	6	20	3	DAJ_MK_MY	0.33	4.8	0	0	0	MGaptamer150610650
MGaptamer	150	22866	6.351666666666667	E20	0.018805309734513272	uM	610	650	3PGA	pOR1OR2-MGapt-deGFP	1	0	0.3	8	20	1	DAJ_MK_MY	0.33	4.8	0	0	0	MGaptamer150610650
MGaptamer	150	22866	6.351666666666667	E21	0.016371681415929203	uM	610	650	3PGA	pOR1OR2-MGapt-deGFP	1	0	0.3	8	20	2	DAJ_MK_MY	0.33	4.8	0	0	0	MGaptamer150610650
MGaptamer	150	22866	6.351666666666667	E22	0.022123893805309734	uM	610	650	3PGA	pOR1OR2-MGapt-deGFP	1	0	0.3	8	20	3	DAJ_MK_MY	0.33	4.8	0	0	0	MGaptamer150610650
MGaptamer	150	22866	6.351666666666667	E23	0.023451327433628318	uM	610	650	3PGA	pOR1OR2-MGapt-deGFP	1	0	0.3	10	20	1	DAJ_MK_MY	0.33	4.8	0	0	0	MGaptamer150610650
MGaptamer	150	22866	6.351666666666667	F2	0.03252212389380531	uM	610	650	3PGA	pOR1OR2-MGapt-deGFP	1	0	0.3	10	20	2	DAJ_MK_MY	0.33	4.8	0	0	0	MGaptamer150610650
MGaptamer	150	22866	6.351666666666667	F3	0.013274336283185842	uM	610	650	3PGA	pOR1OR2-MGapt-deGFP	1	0	0.3	10	20	3	DAJ_MK_MY	0.33	4.8	0	0	0	MGaptamer150610650
MGaptamer	150	22866	6.351666666666667	F4	0.0415929203539823	uM	610	650	3PGA	pOR1OR2-MGapt-deGFP	1	0	0.3	0	30	1	DAJ_MK_MY	0.33	4.8	0	0	0	MGaptamer150610650
MGaptamer	150	22866	6.351666666666667	F5	0.023230088495575223	uM	610	650	3PGA	pOR1OR2-MGapt-deGFP	1	0	0.3	0	30	2	DAJ_MK_MY	0.33	4.8	0	0	0	MGaptamer150610650
MGaptamer	150	22866	6.351666666666667	F6	0.03871681415929203	uM	610	650	3PGA	pOR1OR2-MGapt-deGFP	1	0	0.3	0	30	3	DAJ_MK_MY	0.33	4.8	0	0	0	MGaptamer150610650
MGaptamer	150	22866	6.351666666666667	F7	0.019690265486725665	uM	610	650	3PGA	pOR1OR2-MGapt-deGFP	1	0	0.3	2	30	1	DAJ_MK_MY	0.33	4.8	0	0	0	MGaptamer150610650
MGaptamer	150	22866	6.351666666666667	F8	0.023893805309734513	uM	610	650	3PGA	pOR1OR2-MGapt-deGFP	1	0	0.3	2	30	2	DAJ_MK_MY	0.33	4.8	0	0	0	MGaptamer150610650
MGaptamer	150	22866	6.351666666666667	F9	0.023008849557522124	uM	610	650	3PGA	pOR1OR2-MGapt-deGFP	1	0	0.3	2	30	3	DAJ_MK_MY	0.33	4.8	0	0	0	MGaptamer150610650
MGaptamer	150	22866	6.351666666666667	F10	0.019469026548672566	uM	610	650	3PGA	pOR1OR2-MGapt-deGFP	1	0	0.3	4	30	1	DAJ_MK_MY	0.33	4.8	0	0	0	MGaptamer150610650
MGaptamer	150	22866	6.351666666666667	F11	0.016150442477876108	uM	610	650	3PGA	pOR1OR2-MGapt-deGFP	1	0	0.3	4	30	2	DAJ_MK_MY	0.33	4.8	0	0	0	MGaptamer150610650
MGaptamer	150	22866	6.351666666666667	F12	0.016814159292035398	uM	610	650	3PGA	pOR1OR2-MGapt-deGFP	1	0	0.3	4	30	3	DAJ_MK_MY	0.33	4.8	0	0	0	MGaptamer150610650
MGaptamer	150	22866	6.351666666666667	F13	0.022787610619469024	uM	610	650	3PGA	pOR1OR2-MGapt-deGFP	1	0	0.3	6	30	1	DAJ_MK_MY	0.33	4.8	0	0	0	MGaptamer150610650
MGaptamer	150	22866	6.351666666666667	F14	0.015265486725663715	uM	610	650	3PGA	pOR1OR2-MGapt-deGFP	1	0	0.3	6	30	2	DAJ_MK_MY	0.33	4.8	0	0	0	MGaptamer150610650
MGaptamer	150	22866	6.351666666666667	F15	0.02588495575221239	uM	610	650	3PGA	pOR1OR2-MGapt-deGFP	1	0	0.3	6	30	3	DAJ_MK_MY	0.33	4.8	0	0	0	MGaptamer150610650
MGaptamer	150	22866	6.351666666666667	F16	0.03141592920353982	uM	610	650	3PGA	pOR1OR2-MGapt-deGFP	1	0	0.3	8	30	1	DAJ_MK_MY	0.33	4.8	0	0	0	MGaptamer150610650
MGaptamer	150	22866	6.351666666666667	F17	0.016814159292035398	uM	610	650	3PGA	pOR1OR2-MGapt-deGFP	1	0	0.3	8	30	2	DAJ_MK_MY	0.33	4.8	0	0	0	MGaptamer150610650
MGaptamer	150	22866	6.351666666666667	F18	0.016150442477876108	uM	610	650	3PGA	pOR1OR2-MGapt-deGFP	1	0	0.3	8	30	3	DAJ_MK_MY	0.33	4.8	0	0	0	MGaptamer150610650
MGaptamer	150	22866	6.351666666666667	F19	0.02190265486725664	uM	610	650	3PGA	pOR1OR2-MGapt-deGFP	1	0	0.3	10	30	1	DAJ_MK_MY	0.33	4.8	0	0	0	MGaptamer150610650
MGaptamer	150	22866	6.351666666666667	F20	0.025442477876106196	uM	610	650	3PGA	pOR1OR2-MGapt-deGFP	1	0	0.3	10	30	2	DAJ_MK_MY	0.33	4.8	0	0	0	MGaptamer150610650
MGaptamer	150	22866	6.351666666666667	F21	0.030309734513274338	uM	610	650	3PGA	pOR1OR2-MGapt-deGFP	1	0	0.3	10	30	3	DAJ_MK_MY	0.33	4.8	0	0	0	MGaptamer150610650
MGaptamer	150	22866	6.351666666666667	F22	0.02013274336283186	uM	610	650	3PGA	pOR1OR2-MGapt-deGFP	1	0	0.3	0	45	1	DAJ_MK_MY	0.33	4.8	0	0	0	MGaptamer150610650
MGaptamer	150	22866	6.351666666666667	F23	0.02079646017699115	uM	610	650	3PGA	pOR1OR2-MGapt-deGFP	1	0	0.3	0	45	2	DAJ_MK_MY	0.33	4.8	0	0	0	MGaptamer150610650
MGaptamer	150	22866	6.351666666666667	G2	0.01836283185840708	uM	610	650	3PGA	pOR1OR2-MGapt-deGFP	1	0	0.3	0	45	3	DAJ_MK_MY	0.33	4.8	0	0	0	MGaptamer150610650
MGaptamer	150	22866	6.351666666666667	G3	0.02809734513274336	uM	610	650	3PGA	pOR1OR2-MGapt-deGFP	1	0	0.3	2	45	1	DAJ_MK_MY	0.33	4.8	0	0	0	MGaptamer150610650
MGaptamer	150	22866	6.351666666666667	G4	0.032964601769911506	uM	610	650	3PGA	pOR1OR2-MGapt-deGFP	1	0	0.3	2	45	2	DAJ_MK_MY	0.33	4.8	0	0	0	MGaptamer150610650
MGaptamer	150	22866	6.351666666666667	G5	0.029646017699115047	uM	610	650	3PGA	pOR1OR2-MGapt-deGFP	1	0	0.3	2	45	3	DAJ_MK_MY	0.33	4.8	0	0	0	MGaptamer150610650
MGaptamer	150	22866	6.351666666666667	G6	0.016150442477876108	uM	610	650	3PGA	pOR1OR2-MGapt-deGFP	1	0	0.3	4	45	1	DAJ_MK_MY	0.33	4.8	0	0	0	MGaptamer150610650
MGaptamer	150	22866	6.351666666666667	G7	0.016150442477876108	uM	610	650	3PGA	pOR1OR2-MGapt-deGFP	1	0	0.3	4	45	2	DAJ_MK_MY	0.33	4.8	0	0	0	MGaptamer150610650
MGaptamer	150	22866	6.351666666666667	G8	0.013495575221238936	uM	610	650	3PGA	pOR1OR2-MGapt-deGFP	1	0	0.3	4	45	3	DAJ_MK_MY	0.33	4.8	0	0	0	MGaptamer150610650
MGaptamer	150	22866	6.351666666666667	G9	0.01902654867256637	uM	610	650	3PGA	pOR1OR2-MGapt-deGFP	1	0	0.3	6	45	1	DAJ_MK_MY	0.33	4.8	0	0	0	MGaptamer150610650
MGaptamer	150	22866	6.351666666666667	G10	0.02079646017699115	uM	610	650	3PGA	pOR1OR2-MGapt-deGFP	1	0	0.3	6	45	2	DAJ_MK_MY	0.33	4.8	0	0	0	MGaptamer150610650
MGaptamer	150	22866	6.351666666666667	G11	0.016371681415929203	uM	610	650	3PGA	pOR1OR2-MGapt-deGFP	1	0	0.3	6	45	3	DAJ_MK_MY	0.33	4.8	0	0	0	MGaptamer150610650
MGaptamer	150	22866	6.351666666666667	G12	0.011061946902654867	uM	610	650	3PGA	pOR1OR2-MGapt-deGFP	1	0	0.3	8	45	1	DAJ_MK_MY	0.33	4.8	0	0	0	MGaptamer150610650
MGaptamer	150	22866	6.351666666666667	G13	0.024336283185840708	uM	610	650	3PGA	pOR1OR2-MGapt-deGFP	1	0	0.3	8	45	2	DAJ_MK_MY	0.33	4.8	0	0	0	MGaptamer150610650
MGaptamer	150	22866	6.351666666666667	G14	0.016592920353982302	uM	610	650	3PGA	pOR1OR2-MGapt-deGFP	1	0	0.3	8	45	3	DAJ_MK_MY	0.33	4.8	0	0	0	MGaptamer150610650
MGaptamer	150	22866	6.351666666666667	G15	0.028761061946902654	uM	610	650	3PGA	pOR1OR2-MGapt-deGFP	1	0	0.3	10	45	1	DAJ_MK_MY	0.33	4.8	0	0	0	MGaptamer150610650
MGaptamer	150	22866	6.351666666666667	G16	0.023451327433628318	uM	610	650	3PGA	pOR1OR2-MGapt-deGFP	1	0	0.3	10	45	2	DAJ_MK_MY	0.33	4.8	0	0	0	MGaptamer150610650
MGaptamer	150	22866	6.351666666666667	G17	0.016592920353982302	uM	610	650	3PGA	pOR1OR2-MGapt-deGFP	1	0	0.3	10	45	3	DAJ_MK_MY	0.33	4.8	0	0	0	MGaptamer150610650
MGaptamer	150	23046	6.401666666666666	B2	0.012610619469026548	uM	610	650	3PGA	pOR1OR2-MGapt-deGFP	1	0	0.3	0	0	1	DAJ_MK_MY	0.33	4.8	0	0	0	MGaptamer150610650
MGaptamer	150	23046	6.401666666666666	B3	0.023451327433628318	uM	610	650	3PGA	pOR1OR2-MGapt-deGFP	1	0	0.3	0	0	2	DAJ_MK_MY	0.33	4.8	0	0	0	MGaptamer150610650
MGaptamer	150	23046	6.401666666666666	B4	0.025	uM	610	650	3PGA	pOR1OR2-MGapt-deGFP	1	0	0.3	0	0	3	DAJ_MK_MY	0.33	4.8	0	0	0	MGaptamer150610650
MGaptamer	150	23046	6.401666666666666	B5	0.022123893805309734	uM	610	650	3PGA	pOR1OR2-MGapt-deGFP	1	0	0.3	2	0	1	DAJ_MK_MY	0.33	4.8	0	0	0	MGaptamer150610650
MGaptamer	150	23046	6.401666666666666	B6	0.016814159292035398	uM	610	650	3PGA	pOR1OR2-MGapt-deGFP	1	0	0.3	2	0	2	DAJ_MK_MY	0.33	4.8	0	0	0	MGaptamer150610650
MGaptamer	150	23046	6.401666666666666	B7	0.021460176991150444	uM	610	650	3PGA	pOR1OR2-MGapt-deGFP	1	0	0.3	2	0	3	DAJ_MK_MY	0.33	4.8	0	0	0	MGaptamer150610650
MGaptamer	150	23046	6.401666666666666	B8	0.016371681415929203	uM	610	650	3PGA	pOR1OR2-MGapt-deGFP	1	0	0.3	4	0	1	DAJ_MK_MY	0.33	4.8	0	0	0	MGaptamer150610650
MGaptamer	150	23046	6.401666666666666	B9	0.018584070796460177	uM	610	650	3PGA	pOR1OR2-MGapt-deGFP	1	0	0.3	4	0	2	DAJ_MK_MY	0.33	4.8	0	0	0	MGaptamer150610650
MGaptamer	150	23046	6.401666666666666	B10	0.025442477876106196	uM	610	650	3PGA	pOR1OR2-MGapt-deGFP	1	0	0.3	4	0	3	DAJ_MK_MY	0.33	4.8	0	0	0	MGaptamer150610650
MGaptamer	150	23046	6.401666666666666	B11	0.017256637168141593	uM	610	650	3PGA	pOR1OR2-MGapt-deGFP	1	0	0.3	6	0	1	DAJ_MK_MY	0.33	4.8	0	0	0	MGaptamer150610650
MGaptamer	150	23046	6.401666666666666	B12	0.028761061946902654	uM	610	650	3PGA	pOR1OR2-MGapt-deGFP	1	0	0.3	6	0	2	DAJ_MK_MY	0.33	4.8	0	0	0	MGaptamer150610650
MGaptamer	150	23046	6.401666666666666	B13	0.014823008849557524	uM	610	650	3PGA	pOR1OR2-MGapt-deGFP	1	0	0.3	6	0	3	DAJ_MK_MY	0.33	4.8	0	0	0	MGaptamer150610650
MGaptamer	150	23046	6.401666666666666	B14	0.033849557522123895	uM	610	650	3PGA	pOR1OR2-MGapt-deGFP	1	0	0.3	8	0	1	DAJ_MK_MY	0.33	4.8	0	0	0	MGaptamer150610650
MGaptamer	150	23046	6.401666666666666	B15	0.02057522123893805	uM	610	650	3PGA	pOR1OR2-MGapt-deGFP	1	0	0.3	8	0	2	DAJ_MK_MY	0.33	4.8	0	0	0	MGaptamer150610650
MGaptamer	150	23046	6.401666666666666	B16	0.026548672566371685	uM	610	650	3PGA	pOR1OR2-MGapt-deGFP	1	0	0.3	8	0	3	DAJ_MK_MY	0.33	4.8	0	0	0	MGaptamer150610650
MGaptamer	150	23046	6.401666666666666	B17	0.021238938053097345	uM	610	650	3PGA	pOR1OR2-MGapt-deGFP	1	0	0.3	10	0	1	DAJ_MK_MY	0.33	4.8	0	0	0	MGaptamer150610650
MGaptamer	150	23046	6.401666666666666	B18	0.032300884955752215	uM	610	650	3PGA	pOR1OR2-MGapt-deGFP	1	0	0.3	10	0	2	DAJ_MK_MY	0.33	4.8	0	0	0	MGaptamer150610650
MGaptamer	150	23046	6.401666666666666	B19	0.027876106194690265	uM	610	650	3PGA	pOR1OR2-MGapt-deGFP	1	0	0.3	10	0	3	DAJ_MK_MY	0.33	4.8	0	0	0	MGaptamer150610650
MGaptamer	150	23046	6.401666666666666	B20	0.02013274336283186	uM	610	650	3PGA	pOR1OR2-MGapt-deGFP	1	0	0.3	0	5	1	DAJ_MK_MY	0.33	4.8	0	0	0	MGaptamer150610650
MGaptamer	150	23046	6.401666666666666	B21	0.022123893805309734	uM	610	650	3PGA	pOR1OR2-MGapt-deGFP	1	0	0.3	0	5	2	DAJ_MK_MY	0.33	4.8	0	0	0	MGaptamer150610650
MGaptamer	150	23046	6.401666666666666	B22	0.044026548672566376	uM	610	650	3PGA	pOR1OR2-MGapt-deGFP	1	0	0.3	0	5	3	DAJ_MK_MY	0.33	4.8	0	0	0	MGaptamer150610650
MGaptamer	150	23046	6.401666666666666	B23	0.01592920353982301	uM	610	650	3PGA	pOR1OR2-MGapt-deGFP	1	0	0.3	2	5	1	DAJ_MK_MY	0.33	4.8	0	0	0	MGaptamer150610650
MGaptamer	150	23046	6.401666666666666	C2	0.02566371681415929	uM	610	650	3PGA	pOR1OR2-MGapt-deGFP	1	0	0.3	2	5	2	DAJ_MK_MY	0.33	4.8	0	0	0	MGaptamer150610650
MGaptamer	150	23046	6.401666666666666	C3	0.013495575221238936	uM	610	650	3PGA	pOR1OR2-MGapt-deGFP	1	0	0.3	2	5	3	DAJ_MK_MY	0.33	4.8	0	0	0	MGaptamer150610650
MGaptamer	150	23046	6.401666666666666	C4	0.022123893805309734	uM	610	650	3PGA	pOR1OR2-MGapt-deGFP	1	0	0.3	4	5	1	DAJ_MK_MY	0.33	4.8	0	0	0	MGaptamer150610650
MGaptamer	150	23046	6.401666666666666	C5	0.023230088495575223	uM	610	650	3PGA	pOR1OR2-MGapt-deGFP	1	0	0.3	4	5	2	DAJ_MK_MY	0.33	4.8	0	0	0	MGaptamer150610650
MGaptamer	150	23046	6.401666666666666	C6	0.021460176991150444	uM	610	650	3PGA	pOR1OR2-MGapt-deGFP	1	0	0.3	4	5	3	DAJ_MK_MY	0.33	4.8	0	0	0	MGaptamer150610650
MGaptamer	150	23046	6.401666666666666	C7	0.017699115044247787	uM	610	650	3PGA	pOR1OR2-MGapt-deGFP	1	0	0.3	6	5	1	DAJ_MK_MY	0.33	4.8	0	0	0	MGaptamer150610650
MGaptamer	150	23046	6.401666666666666	C8	0.03252212389380531	uM	610	650	3PGA	pOR1OR2-MGapt-deGFP	1	0	0.3	6	5	2	DAJ_MK_MY	0.33	4.8	0	0	0	MGaptamer150610650
MGaptamer	150	23046	6.401666666666666	C9	0.02721238938053097	uM	610	650	3PGA	pOR1OR2-MGapt-deGFP	1	0	0.3	6	5	3	DAJ_MK_MY	0.33	4.8	0	0	0	MGaptamer150610650
MGaptamer	150	23046	6.401666666666666	C10	0.01902654867256637	uM	610	650	3PGA	pOR1OR2-MGapt-deGFP	1	0	0.3	8	5	1	DAJ_MK_MY	0.33	4.8	0	0	0	MGaptamer150610650
MGaptamer	150	23046	6.401666666666666	C11	0.035176991150442476	uM	610	650	3PGA	pOR1OR2-MGapt-deGFP	1	0	0.3	8	5	2	DAJ_MK_MY	0.33	4.8	0	0	0	MGaptamer150610650
MGaptamer	150	23046	6.401666666666666	C12	0.023672566371681417	uM	610	650	3PGA	pOR1OR2-MGapt-deGFP	1	0	0.3	8	5	3	DAJ_MK_MY	0.33	4.8	0	0	0	MGaptamer150610650
MGaptamer	150	23046	6.401666666666666	C13	0.03650442477876106	uM	610	650	3PGA	pOR1OR2-MGapt-deGFP	1	0	0.3	10	5	1	DAJ_MK_MY	0.33	4.8	0	0	0	MGaptamer150610650
MGaptamer	150	23046	6.401666666666666	C14	0.021017699115044246	uM	610	650	3PGA	pOR1OR2-MGapt-deGFP	1	0	0.3	10	5	2	DAJ_MK_MY	0.33	4.8	0	0	0	MGaptamer150610650
MGaptamer	150	23046	6.401666666666666	C15	0.027876106194690265	uM	610	650	3PGA	pOR1OR2-MGapt-deGFP	1	0	0.3	10	5	3	DAJ_MK_MY	0.33	4.8	0	0	0	MGaptamer150610650
MGaptamer	150	23046	6.401666666666666	C16	0.04424778761061947	uM	610	650	3PGA	pOR1OR2-MGapt-deGFP	1	0	0.3	0	10	1	DAJ_MK_MY	0.33	4.8	0	0	0	MGaptamer150610650
MGaptamer	150	23046	6.401666666666666	C17	0.033849557522123895	uM	610	650	3PGA	pOR1OR2-MGapt-deGFP	1	0	0.3	0	10	2	DAJ_MK_MY	0.33	4.8	0	0	0	MGaptamer150610650
MGaptamer	150	23046	6.401666666666666	C18	0.023230088495575223	uM	610	650	3PGA	pOR1OR2-MGapt-deGFP	1	0	0.3	0	10	3	DAJ_MK_MY	0.33	4.8	0	0	0	MGaptamer150610650
MGaptamer	150	23046	6.401666666666666	C19	0.013053097345132745	uM	610	650	3PGA	pOR1OR2-MGapt-deGFP	1	0	0.3	2	10	1	DAJ_MK_MY	0.33	4.8	0	0	0	MGaptamer150610650
MGaptamer	150	23046	6.401666666666666	C20	0.020353982300884955	uM	610	650	3PGA	pOR1OR2-MGapt-deGFP	1	0	0.3	2	10	2	DAJ_MK_MY	0.33	4.8	0	0	0	MGaptamer150610650
MGaptamer	150	23046	6.401666666666666	C21	0.02721238938053097	uM	610	650	3PGA	pOR1OR2-MGapt-deGFP	1	0	0.3	2	10	3	DAJ_MK_MY	0.33	4.8	0	0	0	MGaptamer150610650
MGaptamer	150	23046	6.401666666666666	C22	0.02256637168141593	uM	610	650	3PGA	pOR1OR2-MGapt-deGFP	1	0	0.3	4	10	1	DAJ_MK_MY	0.33	4.8	0	0	0	MGaptamer150610650
MGaptamer	150	23046	6.401666666666666	C23	0.027876106194690265	uM	610	650	3PGA	pOR1OR2-MGapt-deGFP	1	0	0.3	4	10	2	DAJ_MK_MY	0.33	4.8	0	0	0	MGaptamer150610650
MGaptamer	150	23046	6.401666666666666	D2	0.02610619469026549	uM	610	650	3PGA	pOR1OR2-MGapt-deGFP	1	0	0.3	4	10	3	DAJ_MK_MY	0.33	4.8	0	0	0	MGaptamer150610650
MGaptamer	150	23046	6.401666666666666	D3	0.02676991150442478	uM	610	650	3PGA	pOR1OR2-MGapt-deGFP	1	0	0.3	6	10	1	DAJ_MK_MY	0.33	4.8	0	0	0	MGaptamer150610650
MGaptamer	150	23046	6.401666666666666	D4	0.025442477876106196	uM	610	650	3PGA	pOR1OR2-MGapt-deGFP	1	0	0.3	6	10	2	DAJ_MK_MY	0.33	4.8	0	0	0	MGaptamer150610650
MGaptamer	150	23046	6.401666666666666	D5	0.011061946902654867	uM	610	650	3PGA	pOR1OR2-MGapt-deGFP	1	0	0.3	6	10	3	DAJ_MK_MY	0.33	4.8	0	0	0	MGaptamer150610650
MGaptamer	150	23046	6.401666666666666	D6	0.027876106194690265	uM	610	650	3PGA	pOR1OR2-MGapt-deGFP	1	0	0.3	8	10	1	DAJ_MK_MY	0.33	4.8	0	0	0	MGaptamer150610650
MGaptamer	150	23046	6.401666666666666	D7	0.013274336283185842	uM	610	650	3PGA	pOR1OR2-MGapt-deGFP	1	0	0.3	8	10	2	DAJ_MK_MY	0.33	4.8	0	0	0	MGaptamer150610650
MGaptamer	150	23046	6.401666666666666	D8	0.024336283185840708	uM	610	650	3PGA	pOR1OR2-MGapt-deGFP	1	0	0.3	8	10	3	DAJ_MK_MY	0.33	4.8	0	0	0	MGaptamer150610650
MGaptamer	150	23046	6.401666666666666	D9	0.02256637168141593	uM	610	650	3PGA	pOR1OR2-MGapt-deGFP	1	0	0.3	10	10	1	DAJ_MK_MY	0.33	4.8	0	0	0	MGaptamer150610650
MGaptamer	150	23046	6.401666666666666	D10	0.035398230088495575	uM	610	650	3PGA	pOR1OR2-MGapt-deGFP	1	0	0.3	10	10	2	DAJ_MK_MY	0.33	4.8	0	0	0	MGaptamer150610650
MGaptamer	150	23046	6.401666666666666	D11	0.012610619469026548	uM	610	650	3PGA	pOR1OR2-MGapt-deGFP	1	0	0.3	10	10	3	DAJ_MK_MY	0.33	4.8	0	0	0	MGaptamer150610650
MGaptamer	150	23046	6.401666666666666	D12	0.02079646017699115	uM	610	650	3PGA	pOR1OR2-MGapt-deGFP	1	0	0.3	0	15	1	DAJ_MK_MY	0.33	4.8	0	0	0	MGaptamer150610650
MGaptamer	150	23046	6.401666666666666	D13	0.03650442477876106	uM	610	650	3PGA	pOR1OR2-MGapt-deGFP	1	0	0.3	0	15	2	DAJ_MK_MY	0.33	4.8	0	0	0	MGaptamer150610650
MGaptamer	150	23046	6.401666666666666	D14	0.017699115044247787	uM	610	650	3PGA	pOR1OR2-MGapt-deGFP	1	0	0.3	0	15	3	DAJ_MK_MY	0.33	4.8	0	0	0	MGaptamer150610650
MGaptamer	150	23046	6.401666666666666	D15	0.02190265486725664	uM	610	650	3PGA	pOR1OR2-MGapt-deGFP	1	0	0.3	2	15	1	DAJ_MK_MY	0.33	4.8	0	0	0	MGaptamer150610650
MGaptamer	150	23046	6.401666666666666	D16	0.028761061946902654	uM	610	650	3PGA	pOR1OR2-MGapt-deGFP	1	0	0.3	2	15	2	DAJ_MK_MY	0.33	4.8	0	0	0	MGaptamer150610650
MGaptamer	150	23046	6.401666666666666	D17	0.030973451327433628	uM	610	650	3PGA	pOR1OR2-MGapt-deGFP	1	0	0.3	2	15	3	DAJ_MK_MY	0.33	4.8	0	0	0	MGaptamer150610650
MGaptamer	150	23046	6.401666666666666	D18	0.02920353982300885	uM	610	650	3PGA	pOR1OR2-MGapt-deGFP	1	0	0.3	4	15	1	DAJ_MK_MY	0.33	4.8	0	0	0	MGaptamer150610650
MGaptamer	150	23046	6.401666666666666	D19	0.02057522123893805	uM	610	650	3PGA	pOR1OR2-MGapt-deGFP	1	0	0.3	4	15	2	DAJ_MK_MY	0.33	4.8	0	0	0	MGaptamer150610650
MGaptamer	150	23046	6.401666666666666	D20	0.025442477876106196	uM	610	650	3PGA	pOR1OR2-MGapt-deGFP	1	0	0.3	4	15	3	DAJ_MK_MY	0.33	4.8	0	0	0	MGaptamer150610650
MGaptamer	150	23046	6.401666666666666	D21	0.022787610619469024	uM	610	650	3PGA	pOR1OR2-MGapt-deGFP	1	0	0.3	6	15	1	DAJ_MK_MY	0.33	4.8	0	0	0	MGaptamer150610650
MGaptamer	150	23046	6.401666666666666	D22	0.022787610619469024	uM	610	650	3PGA	pOR1OR2-MGapt-deGFP	1	0	0.3	6	15	2	DAJ_MK_MY	0.33	4.8	0	0	0	MGaptamer150610650
MGaptamer	150	23046	6.401666666666666	D23	0.018141592920353982	uM	610	650	3PGA	pOR1OR2-MGapt-deGFP	1	0	0.3	6	15	3	DAJ_MK_MY	0.33	4.8	0	0	0	MGaptamer150610650
MGaptamer	150	23046	6.401666666666666	E2	0.029646017699115047	uM	610	650	3PGA	pOR1OR2-MGapt-deGFP	1	0	0.3	8	15	1	DAJ_MK_MY	0.33	4.8	0	0	0	MGaptamer150610650
MGaptamer	150	23046	6.401666666666666	E3	0.01991150442477876	uM	610	650	3PGA	pOR1OR2-MGapt-deGFP	1	0	0.3	8	15	2	DAJ_MK_MY	0.33	4.8	0	0	0	MGaptamer150610650
MGaptamer	150	23046	6.401666666666666	E4	0.014823008849557524	uM	610	650	3PGA	pOR1OR2-MGapt-deGFP	1	0	0.3	8	15	3	DAJ_MK_MY	0.33	4.8	0	0	0	MGaptamer150610650
MGaptamer	150	23046	6.401666666666666	E5	0.02411504424778761	uM	610	650	3PGA	pOR1OR2-MGapt-deGFP	1	0	0.3	10	15	1	DAJ_MK_MY	0.33	4.8	0	0	0	MGaptamer150610650
MGaptamer	150	23046	6.401666666666666	E6	0.025	uM	610	650	3PGA	pOR1OR2-MGapt-deGFP	1	0	0.3	10	15	2	DAJ_MK_MY	0.33	4.8	0	0	0	MGaptamer150610650
MGaptamer	150	23046	6.401666666666666	E7	0.016814159292035398	uM	610	650	3PGA	pOR1OR2-MGapt-deGFP	1	0	0.3	10	15	3	DAJ_MK_MY	0.33	4.8	0	0	0	MGaptamer150610650
MGaptamer	150	23046	6.401666666666666	E8	0.022123893805309734	uM	610	650	3PGA	pOR1OR2-MGapt-deGFP	1	0	0.3	0	20	1	DAJ_MK_MY	0.33	4.8	0	0	0	MGaptamer150610650
MGaptamer	150	23046	6.401666666666666	E9	0.023230088495575223	uM	610	650	3PGA	pOR1OR2-MGapt-deGFP	1	0	0.3	0	20	2	DAJ_MK_MY	0.33	4.8	0	0	0	MGaptamer150610650
MGaptamer	150	23046	6.401666666666666	E10	0.023451327433628318	uM	610	650	3PGA	pOR1OR2-MGapt-deGFP	1	0	0.3	0	20	3	DAJ_MK_MY	0.33	4.8	0	0	0	MGaptamer150610650
MGaptamer	150	23046	6.401666666666666	E11	0.012831858407079646	uM	610	650	3PGA	pOR1OR2-MGapt-deGFP	1	0	0.3	2	20	1	DAJ_MK_MY	0.33	4.8	0	0	0	MGaptamer150610650
MGaptamer	150	23046	6.401666666666666	E12	0.021460176991150444	uM	610	650	3PGA	pOR1OR2-MGapt-deGFP	1	0	0.3	2	20	2	DAJ_MK_MY	0.33	4.8	0	0	0	MGaptamer150610650
MGaptamer	150	23046	6.401666666666666	E13	0.016371681415929203	uM	610	650	3PGA	pOR1OR2-MGapt-deGFP	1	0	0.3	2	20	3	DAJ_MK_MY	0.33	4.8	0	0	0	MGaptamer150610650
MGaptamer	150	23046	6.401666666666666	E14	0.01836283185840708	uM	610	650	3PGA	pOR1OR2-MGapt-deGFP	1	0	0.3	4	20	1	DAJ_MK_MY	0.33	4.8	0	0	0	MGaptamer150610650
MGaptamer	150	23046	6.401666666666666	E15	0.015044247787610621	uM	610	650	3PGA	pOR1OR2-MGapt-deGFP	1	0	0.3	4	20	2	DAJ_MK_MY	0.33	4.8	0	0	0	MGaptamer150610650
MGaptamer	150	23046	6.401666666666666	E16	0.02610619469026549	uM	610	650	3PGA	pOR1OR2-MGapt-deGFP	1	0	0.3	4	20	3	DAJ_MK_MY	0.33	4.8	0	0	0	MGaptamer150610650
MGaptamer	150	23046	6.401666666666666	E17	0.01836283185840708	uM	610	650	3PGA	pOR1OR2-MGapt-deGFP	1	0	0.3	6	20	1	DAJ_MK_MY	0.33	4.8	0	0	0	MGaptamer150610650
MGaptamer	150	23046	6.401666666666666	E18	0.021017699115044246	uM	610	650	3PGA	pOR1OR2-MGapt-deGFP	1	0	0.3	6	20	2	DAJ_MK_MY	0.33	4.8	0	0	0	MGaptamer150610650
MGaptamer	150	23046	6.401666666666666	E19	0.02079646017699115	uM	610	650	3PGA	pOR1OR2-MGapt-deGFP	1	0	0.3	6	20	3	DAJ_MK_MY	0.33	4.8	0	0	0	MGaptamer150610650
MGaptamer	150	23046	6.401666666666666	E20	0.02013274336283186	uM	610	650	3PGA	pOR1OR2-MGapt-deGFP	1	0	0.3	8	20	1	DAJ_MK_MY	0.33	4.8	0	0	0	MGaptamer150610650
MGaptamer	150	23046	6.401666666666666	E21	0.021017699115044246	uM	610	650	3PGA	pOR1OR2-MGapt-deGFP	1	0	0.3	8	20	2	DAJ_MK_MY	0.33	4.8	0	0	0	MGaptamer150610650
MGaptamer	150	23046	6.401666666666666	E22	0.02721238938053097	uM	610	650	3PGA	pOR1OR2-MGapt-deGFP	1	0	0.3	8	20	3	DAJ_MK_MY	0.33	4.8	0	0	0	MGaptamer150610650
MGaptamer	150	23046	6.401666666666666	E23	0.031194690265486723	uM	610	650	3PGA	pOR1OR2-MGapt-deGFP	1	0	0.3	10	20	1	DAJ_MK_MY	0.33	4.8	0	0	0	MGaptamer150610650
MGaptamer	150	23046	6.401666666666666	F2	0.02566371681415929	uM	610	650	3PGA	pOR1OR2-MGapt-deGFP	1	0	0.3	10	20	2	DAJ_MK_MY	0.33	4.8	0	0	0	MGaptamer150610650
MGaptamer	150	23046	6.401666666666666	F3	0.03252212389380531	uM	610	650	3PGA	pOR1OR2-MGapt-deGFP	1	0	0.3	10	20	3	DAJ_MK_MY	0.33	4.8	0	0	0	MGaptamer150610650
MGaptamer	150	23046	6.401666666666666	F4	0.012389380530973451	uM	610	650	3PGA	pOR1OR2-MGapt-deGFP	1	0	0.3	0	30	1	DAJ_MK_MY	0.33	4.8	0	0	0	MGaptamer150610650
MGaptamer	150	23046	6.401666666666666	F5	0.013716814159292035	uM	610	650	3PGA	pOR1OR2-MGapt-deGFP	1	0	0.3	0	30	2	DAJ_MK_MY	0.33	4.8	0	0	0	MGaptamer150610650
MGaptamer	150	23046	6.401666666666666	F6	0.028761061946902654	uM	610	650	3PGA	pOR1OR2-MGapt-deGFP	1	0	0.3	0	30	3	DAJ_MK_MY	0.33	4.8	0	0	0	MGaptamer150610650
MGaptamer	150	23046	6.401666666666666	F7	0.018805309734513272	uM	610	650	3PGA	pOR1OR2-MGapt-deGFP	1	0	0.3	2	30	1	DAJ_MK_MY	0.33	4.8	0	0	0	MGaptamer150610650
MGaptamer	150	23046	6.401666666666666	F8	0.025	uM	610	650	3PGA	pOR1OR2-MGapt-deGFP	1	0	0.3	2	30	2	DAJ_MK_MY	0.33	4.8	0	0	0	MGaptamer150610650
MGaptamer	150	23046	6.401666666666666	F9	0.028761061946902654	uM	610	650	3PGA	pOR1OR2-MGapt-deGFP	1	0	0.3	2	30	3	DAJ_MK_MY	0.33	4.8	0	0	0	MGaptamer150610650
MGaptamer	150	23046	6.401666666666666	F10	0.032964601769911506	uM	610	650	3PGA	pOR1OR2-MGapt-deGFP	1	0	0.3	4	30	1	DAJ_MK_MY	0.33	4.8	0	0	0	MGaptamer150610650
MGaptamer	150	23046	6.401666666666666	F11	0.021460176991150444	uM	610	650	3PGA	pOR1OR2-MGapt-deGFP	1	0	0.3	4	30	2	DAJ_MK_MY	0.33	4.8	0	0	0	MGaptamer150610650
MGaptamer	150	23046	6.401666666666666	F12	0.034734513274336284	uM	610	650	3PGA	pOR1OR2-MGapt-deGFP	1	0	0.3	4	30	3	DAJ_MK_MY	0.33	4.8	0	0	0	MGaptamer150610650
MGaptamer	150	23046	6.401666666666666	F13	0.02190265486725664	uM	610	650	3PGA	pOR1OR2-MGapt-deGFP	1	0	0.3	6	30	1	DAJ_MK_MY	0.33	4.8	0	0	0	MGaptamer150610650
MGaptamer	150	23046	6.401666666666666	F14	0.029424778761061948	uM	610	650	3PGA	pOR1OR2-MGapt-deGFP	1	0	0.3	6	30	2	DAJ_MK_MY	0.33	4.8	0	0	0	MGaptamer150610650
MGaptamer	150	23046	6.401666666666666	F15	0.02610619469026549	uM	610	650	3PGA	pOR1OR2-MGapt-deGFP	1	0	0.3	6	30	3	DAJ_MK_MY	0.33	4.8	0	0	0	MGaptamer150610650
MGaptamer	150	23046	6.401666666666666	F16	0.01991150442477876	uM	610	650	3PGA	pOR1OR2-MGapt-deGFP	1	0	0.3	8	30	1	DAJ_MK_MY	0.33	4.8	0	0	0	MGaptamer150610650
MGaptamer	150	23046	6.401666666666666	F17	0.026327433628318585	uM	610	650	3PGA	pOR1OR2-MGapt-deGFP	1	0	0.3	8	30	2	DAJ_MK_MY	0.33	4.8	0	0	0	MGaptamer150610650
MGaptamer	150	23046	6.401666666666666	F18	0.035619469026548674	uM	610	650	3PGA	pOR1OR2-MGapt-deGFP	1	0	0.3	8	30	3	DAJ_MK_MY	0.33	4.8	0	0	0	MGaptamer150610650
MGaptamer	150	23046	6.401666666666666	F19	0.032079646017699116	uM	610	650	3PGA	pOR1OR2-MGapt-deGFP	1	0	0.3	10	30	1	DAJ_MK_MY	0.33	4.8	0	0	0	MGaptamer150610650
MGaptamer	150	23046	6.401666666666666	F20	0.018805309734513272	uM	610	650	3PGA	pOR1OR2-MGapt-deGFP	1	0	0.3	10	30	2	DAJ_MK_MY	0.33	4.8	0	0	0	MGaptamer150610650
MGaptamer	150	23046	6.401666666666666	F21	0.03982300884955752	uM	610	650	3PGA	pOR1OR2-MGapt-deGFP	1	0	0.3	10	30	3	DAJ_MK_MY	0.33	4.8	0	0	0	MGaptamer150610650
MGaptamer	150	23046	6.401666666666666	F22	0.011504424778761062	uM	610	650	3PGA	pOR1OR2-MGapt-deGFP	1	0	0.3	0	45	1	DAJ_MK_MY	0.33	4.8	0	0	0	MGaptamer150610650
MGaptamer	150	23046	6.401666666666666	F23	0.019247787610619467	uM	610	650	3PGA	pOR1OR2-MGapt-deGFP	1	0	0.3	0	45	2	DAJ_MK_MY	0.33	4.8	0	0	0	MGaptamer150610650
MGaptamer	150	23046	6.401666666666666	G2	0.017920353982300886	uM	610	650	3PGA	pOR1OR2-MGapt-deGFP	1	0	0.3	0	45	3	DAJ_MK_MY	0.33	4.8	0	0	0	MGaptamer150610650
MGaptamer	150	23046	6.401666666666666	G3	0.014380530973451327	uM	610	650	3PGA	pOR1OR2-MGapt-deGFP	1	0	0.3	2	45	1	DAJ_MK_MY	0.33	4.8	0	0	0	MGaptamer150610650
MGaptamer	150	23046	6.401666666666666	G4	0.019690265486725665	uM	610	650	3PGA	pOR1OR2-MGapt-deGFP	1	0	0.3	2	45	2	DAJ_MK_MY	0.33	4.8	0	0	0	MGaptamer150610650
MGaptamer	150	23046	6.401666666666666	G5	0.017035398230088494	uM	610	650	3PGA	pOR1OR2-MGapt-deGFP	1	0	0.3	2	45	3	DAJ_MK_MY	0.33	4.8	0	0	0	MGaptamer150610650
MGaptamer	150	23046	6.401666666666666	G6	0.026327433628318585	uM	610	650	3PGA	pOR1OR2-MGapt-deGFP	1	0	0.3	4	45	1	DAJ_MK_MY	0.33	4.8	0	0	0	MGaptamer150610650
MGaptamer	150	23046	6.401666666666666	G7	0.02411504424778761	uM	610	650	3PGA	pOR1OR2-MGapt-deGFP	1	0	0.3	4	45	2	DAJ_MK_MY	0.33	4.8	0	0	0	MGaptamer150610650
MGaptamer	150	23046	6.401666666666666	G8	0.014380530973451327	uM	610	650	3PGA	pOR1OR2-MGapt-deGFP	1	0	0.3	4	45	3	DAJ_MK_MY	0.33	4.8	0	0	0	MGaptamer150610650
MGaptamer	150	23046	6.401666666666666	G9	0.018141592920353982	uM	610	650	3PGA	pOR1OR2-MGapt-deGFP	1	0	0.3	6	45	1	DAJ_MK_MY	0.33	4.8	0	0	0	MGaptamer150610650
MGaptamer	150	23046	6.401666666666666	G10	0.034292035398230086	uM	610	650	3PGA	pOR1OR2-MGapt-deGFP	1	0	0.3	6	45	2	DAJ_MK_MY	0.33	4.8	0	0	0	MGaptamer150610650
MGaptamer	150	23046	6.401666666666666	G11	0.03163716814159292	uM	610	650	3PGA	pOR1OR2-MGapt-deGFP	1	0	0.3	6	45	3	DAJ_MK_MY	0.33	4.8	0	0	0	MGaptamer150610650
MGaptamer	150	23046	6.401666666666666	G12	0.008185840707964602	uM	610	650	3PGA	pOR1OR2-MGapt-deGFP	1	0	0.3	8	45	1	DAJ_MK_MY	0.33	4.8	0	0	0	MGaptamer150610650
MGaptamer	150	23046	6.401666666666666	G13	0.008849557522123894	uM	610	650	3PGA	pOR1OR2-MGapt-deGFP	1	0	0.3	8	45	2	DAJ_MK_MY	0.33	4.8	0	0	0	MGaptamer150610650
MGaptamer	150	23046	6.401666666666666	G14	0.03584070796460177	uM	610	650	3PGA	pOR1OR2-MGapt-deGFP	1	0	0.3	8	45	3	DAJ_MK_MY	0.33	4.8	0	0	0	MGaptamer150610650
MGaptamer	150	23046	6.401666666666666	G15	0.01570796460176991	uM	610	650	3PGA	pOR1OR2-MGapt-deGFP	1	0	0.3	10	45	1	DAJ_MK_MY	0.33	4.8	0	0	0	MGaptamer150610650
MGaptamer	150	23046	6.401666666666666	G16	0.02256637168141593	uM	610	650	3PGA	pOR1OR2-MGapt-deGFP	1	0	0.3	10	45	2	DAJ_MK_MY	0.33	4.8	0	0	0	MGaptamer150610650
MGaptamer	150	23046	6.401666666666666	G17	0.015044247787610621	uM	610	650	3PGA	pOR1OR2-MGapt-deGFP	1	0	0.3	10	45	3	DAJ_MK_MY	0.33	4.8	0	0	0	MGaptamer150610650
MGaptamer	150	23226	6.451666666666667	B2	0.032964601769911506	uM	610	650	3PGA	pOR1OR2-MGapt-deGFP	1	0	0.3	0	0	1	DAJ_MK_MY	0.33	4.8	0	0	0	MGaptamer150610650
MGaptamer	150	23226	6.451666666666667	B3	0.028761061946902654	uM	610	650	3PGA	pOR1OR2-MGapt-deGFP	1	0	0.3	0	0	2	DAJ_MK_MY	0.33	4.8	0	0	0	MGaptamer150610650
MGaptamer	150	23226	6.451666666666667	B4	0.021460176991150444	uM	610	650	3PGA	pOR1OR2-MGapt-deGFP	1	0	0.3	0	0	3	DAJ_MK_MY	0.33	4.8	0	0	0	MGaptamer150610650
MGaptamer	150	23226	6.451666666666667	B5	0.03274336283185841	uM	610	650	3PGA	pOR1OR2-MGapt-deGFP	1	0	0.3	2	0	1	DAJ_MK_MY	0.33	4.8	0	0	0	MGaptamer150610650
MGaptamer	150	23226	6.451666666666667	B6	0.026991150442477872	uM	610	650	3PGA	pOR1OR2-MGapt-deGFP	1	0	0.3	2	0	2	DAJ_MK_MY	0.33	4.8	0	0	0	MGaptamer150610650
MGaptamer	150	23226	6.451666666666667	B7	0.034734513274336284	uM	610	650	3PGA	pOR1OR2-MGapt-deGFP	1	0	0.3	2	0	3	DAJ_MK_MY	0.33	4.8	0	0	0	MGaptamer150610650
MGaptamer	150	23226	6.451666666666667	B8	0.02588495575221239	uM	610	650	3PGA	pOR1OR2-MGapt-deGFP	1	0	0.3	4	0	1	DAJ_MK_MY	0.33	4.8	0	0	0	MGaptamer150610650
MGaptamer	150	23226	6.451666666666667	B9	0.023230088495575223	uM	610	650	3PGA	pOR1OR2-MGapt-deGFP	1	0	0.3	4	0	2	DAJ_MK_MY	0.33	4.8	0	0	0	MGaptamer150610650
MGaptamer	150	23226	6.451666666666667	B10	0.021238938053097345	uM	610	650	3PGA	pOR1OR2-MGapt-deGFP	1	0	0.3	4	0	3	DAJ_MK_MY	0.33	4.8	0	0	0	MGaptamer150610650
MGaptamer	150	23226	6.451666666666667	B11	0.01836283185840708	uM	610	650	3PGA	pOR1OR2-MGapt-deGFP	1	0	0.3	6	0	1	DAJ_MK_MY	0.33	4.8	0	0	0	MGaptamer150610650
MGaptamer	150	23226	6.451666666666667	B12	0.023451327433628318	uM	610	650	3PGA	pOR1OR2-MGapt-deGFP	1	0	0.3	6	0	2	DAJ_MK_MY	0.33	4.8	0	0	0	MGaptamer150610650
MGaptamer	150	23226	6.451666666666667	B13	0.026327433628318585	uM	610	650	3PGA	pOR1OR2-MGapt-deGFP	1	0	0.3	6	0	3	DAJ_MK_MY	0.33	4.8	0	0	0	MGaptamer150610650
MGaptamer	150	23226	6.451666666666667	B14	0.029867256637168143	uM	610	650	3PGA	pOR1OR2-MGapt-deGFP	1	0	0.3	8	0	1	DAJ_MK_MY	0.33	4.8	0	0	0	MGaptamer150610650
MGaptamer	150	23226	6.451666666666667	B15	0.02721238938053097	uM	610	650	3PGA	pOR1OR2-MGapt-deGFP	1	0	0.3	8	0	2	DAJ_MK_MY	0.33	4.8	0	0	0	MGaptamer150610650
MGaptamer	150	23226	6.451666666666667	B16	0.018805309734513272	uM	610	650	3PGA	pOR1OR2-MGapt-deGFP	1	0	0.3	8	0	3	DAJ_MK_MY	0.33	4.8	0	0	0	MGaptamer150610650
MGaptamer	150	23226	6.451666666666667	B17	0.02676991150442478	uM	610	650	3PGA	pOR1OR2-MGapt-deGFP	1	0	0.3	10	0	1	DAJ_MK_MY	0.33	4.8	0	0	0	MGaptamer150610650
MGaptamer	150	23226	6.451666666666667	B18	0.019690265486725665	uM	610	650	3PGA	pOR1OR2-MGapt-deGFP	1	0	0.3	10	0	2	DAJ_MK_MY	0.33	4.8	0	0	0	MGaptamer150610650
MGaptamer	150	23226	6.451666666666667	B19	0.019690265486725665	uM	610	650	3PGA	pOR1OR2-MGapt-deGFP	1	0	0.3	10	0	3	DAJ_MK_MY	0.33	4.8	0	0	0	MGaptamer150610650
MGaptamer	150	23226	6.451666666666667	B20	0.032964601769911506	uM	610	650	3PGA	pOR1OR2-MGapt-deGFP	1	0	0.3	0	5	1	DAJ_MK_MY	0.33	4.8	0	0	0	MGaptamer150610650
MGaptamer	150	23226	6.451666666666667	B21	0.02721238938053097	uM	610	650	3PGA	pOR1OR2-MGapt-deGFP	1	0	0.3	0	5	2	DAJ_MK_MY	0.33	4.8	0	0	0	MGaptamer150610650
MGaptamer	150	23226	6.451666666666667	B22	0.023672566371681417	uM	610	650	3PGA	pOR1OR2-MGapt-deGFP	1	0	0.3	0	5	3	DAJ_MK_MY	0.33	4.8	0	0	0	MGaptamer150610650
MGaptamer	150	23226	6.451666666666667	B23	0.020353982300884955	uM	610	650	3PGA	pOR1OR2-MGapt-deGFP	1	0	0.3	2	5	1	DAJ_MK_MY	0.33	4.8	0	0	0	MGaptamer150610650
MGaptamer	150	23226	6.451666666666667	C2	0.013274336283185842	uM	610	650	3PGA	pOR1OR2-MGapt-deGFP	1	0	0.3	2	5	2	DAJ_MK_MY	0.33	4.8	0	0	0	MGaptamer150610650
MGaptamer	150	23226	6.451666666666667	C3	0.02610619469026549	uM	610	650	3PGA	pOR1OR2-MGapt-deGFP	1	0	0.3	2	5	3	DAJ_MK_MY	0.33	4.8	0	0	0	MGaptamer150610650
MGaptamer	150	23226	6.451666666666667	C4	0.027876106194690265	uM	610	650	3PGA	pOR1OR2-MGapt-deGFP	1	0	0.3	4	5	1	DAJ_MK_MY	0.33	4.8	0	0	0	MGaptamer150610650
MGaptamer	150	23226	6.451666666666667	C5	0.015486725663716814	uM	610	650	3PGA	pOR1OR2-MGapt-deGFP	1	0	0.3	4	5	2	DAJ_MK_MY	0.33	4.8	0	0	0	MGaptamer150610650
MGaptamer	150	23226	6.451666666666667	C6	0.01991150442477876	uM	610	650	3PGA	pOR1OR2-MGapt-deGFP	1	0	0.3	4	5	3	DAJ_MK_MY	0.33	4.8	0	0	0	MGaptamer150610650
MGaptamer	150	23226	6.451666666666667	C7	0.016150442477876108	uM	610	650	3PGA	pOR1OR2-MGapt-deGFP	1	0	0.3	6	5	1	DAJ_MK_MY	0.33	4.8	0	0	0	MGaptamer150610650
MGaptamer	150	23226	6.451666666666667	C8	0.049115044247787606	uM	610	650	3PGA	pOR1OR2-MGapt-deGFP	1	0	0.3	6	5	2	DAJ_MK_MY	0.33	4.8	0	0	0	MGaptamer150610650
MGaptamer	150	23226	6.451666666666667	C9	0.014601769911504425	uM	610	650	3PGA	pOR1OR2-MGapt-deGFP	1	0	0.3	6	5	3	DAJ_MK_MY	0.33	4.8	0	0	0	MGaptamer150610650
MGaptamer	150	23226	6.451666666666667	C10	0.024557522123893803	uM	610	650	3PGA	pOR1OR2-MGapt-deGFP	1	0	0.3	8	5	1	DAJ_MK_MY	0.33	4.8	0	0	0	MGaptamer150610650
MGaptamer	150	23226	6.451666666666667	C11	0.02234513274336283	uM	610	650	3PGA	pOR1OR2-MGapt-deGFP	1	0	0.3	8	5	2	DAJ_MK_MY	0.33	4.8	0	0	0	MGaptamer150610650
MGaptamer	150	23226	6.451666666666667	C12	0.022123893805309734	uM	610	650	3PGA	pOR1OR2-MGapt-deGFP	1	0	0.3	8	5	3	DAJ_MK_MY	0.33	4.8	0	0	0	MGaptamer150610650
MGaptamer	150	23226	6.451666666666667	C13	0.03075221238938053	uM	610	650	3PGA	pOR1OR2-MGapt-deGFP	1	0	0.3	10	5	1	DAJ_MK_MY	0.33	4.8	0	0	0	MGaptamer150610650
MGaptamer	150	23226	6.451666666666667	C14	0.034734513274336284	uM	610	650	3PGA	pOR1OR2-MGapt-deGFP	1	0	0.3	10	5	2	DAJ_MK_MY	0.33	4.8	0	0	0	MGaptamer150610650
MGaptamer	150	23226	6.451666666666667	C15	0.024336283185840708	uM	610	650	3PGA	pOR1OR2-MGapt-deGFP	1	0	0.3	10	5	3	DAJ_MK_MY	0.33	4.8	0	0	0	MGaptamer150610650
MGaptamer	150	23226	6.451666666666667	C16	0.03141592920353982	uM	610	650	3PGA	pOR1OR2-MGapt-deGFP	1	0	0.3	0	10	1	DAJ_MK_MY	0.33	4.8	0	0	0	MGaptamer150610650
MGaptamer	150	23226	6.451666666666667	C17	0.02743362831858407	uM	610	650	3PGA	pOR1OR2-MGapt-deGFP	1	0	0.3	0	10	2	DAJ_MK_MY	0.33	4.8	0	0	0	MGaptamer150610650
MGaptamer	150	23226	6.451666666666667	C18	0.01836283185840708	uM	610	650	3PGA	pOR1OR2-MGapt-deGFP	1	0	0.3	0	10	3	DAJ_MK_MY	0.33	4.8	0	0	0	MGaptamer150610650
MGaptamer	150	23226	6.451666666666667	C19	0.027876106194690265	uM	610	650	3PGA	pOR1OR2-MGapt-deGFP	1	0	0.3	2	10	1	DAJ_MK_MY	0.33	4.8	0	0	0	MGaptamer150610650
MGaptamer	150	23226	6.451666666666667	C20	0.02013274336283186	uM	610	650	3PGA	pOR1OR2-MGapt-deGFP	1	0	0.3	2	10	2	DAJ_MK_MY	0.33	4.8	0	0	0	MGaptamer150610650
MGaptamer	150	23226	6.451666666666667	C21	0.023008849557522124	uM	610	650	3PGA	pOR1OR2-MGapt-deGFP	1	0	0.3	2	10	3	DAJ_MK_MY	0.33	4.8	0	0	0	MGaptamer150610650
MGaptamer	150	23226	6.451666666666667	C22	0.026991150442477872	uM	610	650	3PGA	pOR1OR2-MGapt-deGFP	1	0	0.3	4	10	1	DAJ_MK_MY	0.33	4.8	0	0	0	MGaptamer150610650
MGaptamer	150	23226	6.451666666666667	C23	0.02168141592920354	uM	610	650	3PGA	pOR1OR2-MGapt-deGFP	1	0	0.3	4	10	2	DAJ_MK_MY	0.33	4.8	0	0	0	MGaptamer150610650
MGaptamer	150	23226	6.451666666666667	D2	0.027654867256637166	uM	610	650	3PGA	pOR1OR2-MGapt-deGFP	1	0	0.3	4	10	3	DAJ_MK_MY	0.33	4.8	0	0	0	MGaptamer150610650
MGaptamer	150	23226	6.451666666666667	D3	0.015486725663716814	uM	610	650	3PGA	pOR1OR2-MGapt-deGFP	1	0	0.3	6	10	1	DAJ_MK_MY	0.33	4.8	0	0	0	MGaptamer150610650
MGaptamer	150	23226	6.451666666666667	D4	0.04579646017699115	uM	610	650	3PGA	pOR1OR2-MGapt-deGFP	1	0	0.3	6	10	2	DAJ_MK_MY	0.33	4.8	0	0	0	MGaptamer150610650
MGaptamer	150	23226	6.451666666666667	D5	0.034734513274336284	uM	610	650	3PGA	pOR1OR2-MGapt-deGFP	1	0	0.3	6	10	3	DAJ_MK_MY	0.33	4.8	0	0	0	MGaptamer150610650
MGaptamer	150	23226	6.451666666666667	D6	0.021017699115044246	uM	610	650	3PGA	pOR1OR2-MGapt-deGFP	1	0	0.3	8	10	1	DAJ_MK_MY	0.33	4.8	0	0	0	MGaptamer150610650
MGaptamer	150	23226	6.451666666666667	D7	0.02190265486725664	uM	610	650	3PGA	pOR1OR2-MGapt-deGFP	1	0	0.3	8	10	2	DAJ_MK_MY	0.33	4.8	0	0	0	MGaptamer150610650
MGaptamer	150	23226	6.451666666666667	D8	0.023672566371681417	uM	610	650	3PGA	pOR1OR2-MGapt-deGFP	1	0	0.3	8	10	3	DAJ_MK_MY	0.33	4.8	0	0	0	MGaptamer150610650
MGaptamer	150	23226	6.451666666666667	D9	0.034292035398230086	uM	610	650	3PGA	pOR1OR2-MGapt-deGFP	1	0	0.3	10	10	1	DAJ_MK_MY	0.33	4.8	0	0	0	MGaptamer150610650
MGaptamer	150	23226	6.451666666666667	D10	0.02588495575221239	uM	610	650	3PGA	pOR1OR2-MGapt-deGFP	1	0	0.3	10	10	2	DAJ_MK_MY	0.33	4.8	0	0	0	MGaptamer150610650
MGaptamer	150	23226	6.451666666666667	D11	0.02588495575221239	uM	610	650	3PGA	pOR1OR2-MGapt-deGFP	1	0	0.3	10	10	3	DAJ_MK_MY	0.33	4.8	0	0	0	MGaptamer150610650
MGaptamer	150	23226	6.451666666666667	D12	0.01991150442477876	uM	610	650	3PGA	pOR1OR2-MGapt-deGFP	1	0	0.3	0	15	1	DAJ_MK_MY	0.33	4.8	0	0	0	MGaptamer150610650
MGaptamer	150	23226	6.451666666666667	D13	0.019247787610619467	uM	610	650	3PGA	pOR1OR2-MGapt-deGFP	1	0	0.3	0	15	2	DAJ_MK_MY	0.33	4.8	0	0	0	MGaptamer150610650
MGaptamer	150	23226	6.451666666666667	D14	0.01592920353982301	uM	610	650	3PGA	pOR1OR2-MGapt-deGFP	1	0	0.3	0	15	3	DAJ_MK_MY	0.33	4.8	0	0	0	MGaptamer150610650
MGaptamer	150	23226	6.451666666666667	D15	0.014823008849557524	uM	610	650	3PGA	pOR1OR2-MGapt-deGFP	1	0	0.3	2	15	1	DAJ_MK_MY	0.33	4.8	0	0	0	MGaptamer150610650
MGaptamer	150	23226	6.451666666666667	D16	0.02809734513274336	uM	610	650	3PGA	pOR1OR2-MGapt-deGFP	1	0	0.3	2	15	2	DAJ_MK_MY	0.33	4.8	0	0	0	MGaptamer150610650
MGaptamer	150	23226	6.451666666666667	D17	0.026548672566371685	uM	610	650	3PGA	pOR1OR2-MGapt-deGFP	1	0	0.3	2	15	3	DAJ_MK_MY	0.33	4.8	0	0	0	MGaptamer150610650
MGaptamer	150	23226	6.451666666666667	D18	0.029646017699115047	uM	610	650	3PGA	pOR1OR2-MGapt-deGFP	1	0	0.3	4	15	1	DAJ_MK_MY	0.33	4.8	0	0	0	MGaptamer150610650
MGaptamer	150	23226	6.451666666666667	D19	0.01991150442477876	uM	610	650	3PGA	pOR1OR2-MGapt-deGFP	1	0	0.3	4	15	2	DAJ_MK_MY	0.33	4.8	0	0	0	MGaptamer150610650
MGaptamer	150	23226	6.451666666666667	D20	0.019247787610619467	uM	610	650	3PGA	pOR1OR2-MGapt-deGFP	1	0	0.3	4	15	3	DAJ_MK_MY	0.33	4.8	0	0	0	MGaptamer150610650
MGaptamer	150	23226	6.451666666666667	D21	0.017699115044247787	uM	610	650	3PGA	pOR1OR2-MGapt-deGFP	1	0	0.3	6	15	1	DAJ_MK_MY	0.33	4.8	0	0	0	MGaptamer150610650
MGaptamer	150	23226	6.451666666666667	D22	0.01415929203539823	uM	610	650	3PGA	pOR1OR2-MGapt-deGFP	1	0	0.3	6	15	2	DAJ_MK_MY	0.33	4.8	0	0	0	MGaptamer150610650
MGaptamer	150	23226	6.451666666666667	D23	0.018805309734513272	uM	610	650	3PGA	pOR1OR2-MGapt-deGFP	1	0	0.3	6	15	3	DAJ_MK_MY	0.33	4.8	0	0	0	MGaptamer150610650
MGaptamer	150	23226	6.451666666666667	E2	0.03141592920353982	uM	610	650	3PGA	pOR1OR2-MGapt-deGFP	1	0	0.3	8	15	1	DAJ_MK_MY	0.33	4.8	0	0	0	MGaptamer150610650
MGaptamer	150	23226	6.451666666666667	E3	0.030973451327433628	uM	610	650	3PGA	pOR1OR2-MGapt-deGFP	1	0	0.3	8	15	2	DAJ_MK_MY	0.33	4.8	0	0	0	MGaptamer150610650
MGaptamer	150	23226	6.451666666666667	E4	0.03650442477876106	uM	610	650	3PGA	pOR1OR2-MGapt-deGFP	1	0	0.3	8	15	3	DAJ_MK_MY	0.33	4.8	0	0	0	MGaptamer150610650
MGaptamer	150	23226	6.451666666666667	E5	0.024336283185840708	uM	610	650	3PGA	pOR1OR2-MGapt-deGFP	1	0	0.3	10	15	1	DAJ_MK_MY	0.33	4.8	0	0	0	MGaptamer150610650
MGaptamer	150	23226	6.451666666666667	E6	0.044026548672566376	uM	610	650	3PGA	pOR1OR2-MGapt-deGFP	1	0	0.3	10	15	2	DAJ_MK_MY	0.33	4.8	0	0	0	MGaptamer150610650
MGaptamer	150	23226	6.451666666666667	E7	0.029646017699115047	uM	610	650	3PGA	pOR1OR2-MGapt-deGFP	1	0	0.3	10	15	3	DAJ_MK_MY	0.33	4.8	0	0	0	MGaptamer150610650
MGaptamer	150	23226	6.451666666666667	E8	0.015265486725663715	uM	610	650	3PGA	pOR1OR2-MGapt-deGFP	1	0	0.3	0	20	1	DAJ_MK_MY	0.33	4.8	0	0	0	MGaptamer150610650
MGaptamer	150	23226	6.451666666666667	E9	0.02853982300884956	uM	610	650	3PGA	pOR1OR2-MGapt-deGFP	1	0	0.3	0	20	2	DAJ_MK_MY	0.33	4.8	0	0	0	MGaptamer150610650
MGaptamer	150	23226	6.451666666666667	E10	0.02721238938053097	uM	610	650	3PGA	pOR1OR2-MGapt-deGFP	1	0	0.3	0	20	3	DAJ_MK_MY	0.33	4.8	0	0	0	MGaptamer150610650
MGaptamer	150	23226	6.451666666666667	E11	0.02721238938053097	uM	610	650	3PGA	pOR1OR2-MGapt-deGFP	1	0	0.3	2	20	1	DAJ_MK_MY	0.33	4.8	0	0	0	MGaptamer150610650
MGaptamer	150	23226	6.451666666666667	E12	0.013716814159292035	uM	610	650	3PGA	pOR1OR2-MGapt-deGFP	1	0	0.3	2	20	2	DAJ_MK_MY	0.33	4.8	0	0	0	MGaptamer150610650
MGaptamer	150	23226	6.451666666666667	E13	0.012831858407079646	uM	610	650	3PGA	pOR1OR2-MGapt-deGFP	1	0	0.3	2	20	3	DAJ_MK_MY	0.33	4.8	0	0	0	MGaptamer150610650
MGaptamer	150	23226	6.451666666666667	E14	0.030088495575221242	uM	610	650	3PGA	pOR1OR2-MGapt-deGFP	1	0	0.3	4	20	1	DAJ_MK_MY	0.33	4.8	0	0	0	MGaptamer150610650
MGaptamer	150	23226	6.451666666666667	E15	0.03185840707964602	uM	610	650	3PGA	pOR1OR2-MGapt-deGFP	1	0	0.3	4	20	2	DAJ_MK_MY	0.33	4.8	0	0	0	MGaptamer150610650
MGaptamer	150	23226	6.451666666666667	E16	0.03075221238938053	uM	610	650	3PGA	pOR1OR2-MGapt-deGFP	1	0	0.3	4	20	3	DAJ_MK_MY	0.33	4.8	0	0	0	MGaptamer150610650
MGaptamer	150	23226	6.451666666666667	E17	0.02610619469026549	uM	610	650	3PGA	pOR1OR2-MGapt-deGFP	1	0	0.3	6	20	1	DAJ_MK_MY	0.33	4.8	0	0	0	MGaptamer150610650
MGaptamer	150	23226	6.451666666666667	E18	0.027654867256637166	uM	610	650	3PGA	pOR1OR2-MGapt-deGFP	1	0	0.3	6	20	2	DAJ_MK_MY	0.33	4.8	0	0	0	MGaptamer150610650
MGaptamer	150	23226	6.451666666666667	E19	0.011725663716814159	uM	610	650	3PGA	pOR1OR2-MGapt-deGFP	1	0	0.3	6	20	3	DAJ_MK_MY	0.33	4.8	0	0	0	MGaptamer150610650
MGaptamer	150	23226	6.451666666666667	E20	0.015265486725663715	uM	610	650	3PGA	pOR1OR2-MGapt-deGFP	1	0	0.3	8	20	1	DAJ_MK_MY	0.33	4.8	0	0	0	MGaptamer150610650
MGaptamer	150	23226	6.451666666666667	E21	0.02831858407079646	uM	610	650	3PGA	pOR1OR2-MGapt-deGFP	1	0	0.3	8	20	2	DAJ_MK_MY	0.33	4.8	0	0	0	MGaptamer150610650
MGaptamer	150	23226	6.451666666666667	E22	0.037610619469026545	uM	610	650	3PGA	pOR1OR2-MGapt-deGFP	1	0	0.3	8	20	3	DAJ_MK_MY	0.33	4.8	0	0	0	MGaptamer150610650
MGaptamer	150	23226	6.451666666666667	E23	0.026327433628318585	uM	610	650	3PGA	pOR1OR2-MGapt-deGFP	1	0	0.3	10	20	1	DAJ_MK_MY	0.33	4.8	0	0	0	MGaptamer150610650
MGaptamer	150	23226	6.451666666666667	F2	0.035398230088495575	uM	610	650	3PGA	pOR1OR2-MGapt-deGFP	1	0	0.3	10	20	2	DAJ_MK_MY	0.33	4.8	0	0	0	MGaptamer150610650
MGaptamer	150	23226	6.451666666666667	F3	0.03672566371681416	uM	610	650	3PGA	pOR1OR2-MGapt-deGFP	1	0	0.3	10	20	3	DAJ_MK_MY	0.33	4.8	0	0	0	MGaptamer150610650
MGaptamer	150	23226	6.451666666666667	F4	0.02743362831858407	uM	610	650	3PGA	pOR1OR2-MGapt-deGFP	1	0	0.3	0	30	1	DAJ_MK_MY	0.33	4.8	0	0	0	MGaptamer150610650
MGaptamer	150	23226	6.451666666666667	F5	0.01592920353982301	uM	610	650	3PGA	pOR1OR2-MGapt-deGFP	1	0	0.3	0	30	2	DAJ_MK_MY	0.33	4.8	0	0	0	MGaptamer150610650
MGaptamer	150	23226	6.451666666666667	F6	0.011946902654867256	uM	610	650	3PGA	pOR1OR2-MGapt-deGFP	1	0	0.3	0	30	3	DAJ_MK_MY	0.33	4.8	0	0	0	MGaptamer150610650
MGaptamer	150	23226	6.451666666666667	F7	0.020353982300884955	uM	610	650	3PGA	pOR1OR2-MGapt-deGFP	1	0	0.3	2	30	1	DAJ_MK_MY	0.33	4.8	0	0	0	MGaptamer150610650
MGaptamer	150	23226	6.451666666666667	F8	0.02190265486725664	uM	610	650	3PGA	pOR1OR2-MGapt-deGFP	1	0	0.3	2	30	2	DAJ_MK_MY	0.33	4.8	0	0	0	MGaptamer150610650
MGaptamer	150	23226	6.451666666666667	F9	0.023893805309734513	uM	610	650	3PGA	pOR1OR2-MGapt-deGFP	1	0	0.3	2	30	3	DAJ_MK_MY	0.33	4.8	0	0	0	MGaptamer150610650
MGaptamer	150	23226	6.451666666666667	F10	0.025	uM	610	650	3PGA	pOR1OR2-MGapt-deGFP	1	0	0.3	4	30	1	DAJ_MK_MY	0.33	4.8	0	0	0	MGaptamer150610650
MGaptamer	150	23226	6.451666666666667	F11	0.02411504424778761	uM	610	650	3PGA	pOR1OR2-MGapt-deGFP	1	0	0.3	4	30	2	DAJ_MK_MY	0.33	4.8	0	0	0	MGaptamer150610650
MGaptamer	150	23226	6.451666666666667	F12	0.021017699115044246	uM	610	650	3PGA	pOR1OR2-MGapt-deGFP	1	0	0.3	4	30	3	DAJ_MK_MY	0.33	4.8	0	0	0	MGaptamer150610650
MGaptamer	150	23226	6.451666666666667	F13	0.024778761061946902	uM	610	650	3PGA	pOR1OR2-MGapt-deGFP	1	0	0.3	6	30	1	DAJ_MK_MY	0.33	4.8	0	0	0	MGaptamer150610650
MGaptamer	150	23226	6.451666666666667	F14	0.004646017699115044	uM	610	650	3PGA	pOR1OR2-MGapt-deGFP	1	0	0.3	6	30	2	DAJ_MK_MY	0.33	4.8	0	0	0	MGaptamer150610650
MGaptamer	150	23226	6.451666666666667	F15	0.021460176991150444	uM	610	650	3PGA	pOR1OR2-MGapt-deGFP	1	0	0.3	6	30	3	DAJ_MK_MY	0.33	4.8	0	0	0	MGaptamer150610650
MGaptamer	150	23226	6.451666666666667	F16	0.021238938053097345	uM	610	650	3PGA	pOR1OR2-MGapt-deGFP	1	0	0.3	8	30	1	DAJ_MK_MY	0.33	4.8	0	0	0	MGaptamer150610650
MGaptamer	150	23226	6.451666666666667	F17	0.031194690265486723	uM	610	650	3PGA	pOR1OR2-MGapt-deGFP	1	0	0.3	8	30	2	DAJ_MK_MY	0.33	4.8	0	0	0	MGaptamer150610650
MGaptamer	150	23226	6.451666666666667	F18	0.029646017699115047	uM	610	650	3PGA	pOR1OR2-MGapt-deGFP	1	0	0.3	8	30	3	DAJ_MK_MY	0.33	4.8	0	0	0	MGaptamer150610650
MGaptamer	150	23226	6.451666666666667	F19	0.02743362831858407	uM	610	650	3PGA	pOR1OR2-MGapt-deGFP	1	0	0.3	10	30	1	DAJ_MK_MY	0.33	4.8	0	0	0	MGaptamer150610650
MGaptamer	150	23226	6.451666666666667	F20	0.02234513274336283	uM	610	650	3PGA	pOR1OR2-MGapt-deGFP	1	0	0.3	10	30	2	DAJ_MK_MY	0.33	4.8	0	0	0	MGaptamer150610650
MGaptamer	150	23226	6.451666666666667	F21	0.023230088495575223	uM	610	650	3PGA	pOR1OR2-MGapt-deGFP	1	0	0.3	10	30	3	DAJ_MK_MY	0.33	4.8	0	0	0	MGaptamer150610650
MGaptamer	150	23226	6.451666666666667	F22	0.01902654867256637	uM	610	650	3PGA	pOR1OR2-MGapt-deGFP	1	0	0.3	0	45	1	DAJ_MK_MY	0.33	4.8	0	0	0	MGaptamer150610650
MGaptamer	150	23226	6.451666666666667	F23	0.02234513274336283	uM	610	650	3PGA	pOR1OR2-MGapt-deGFP	1	0	0.3	0	45	2	DAJ_MK_MY	0.33	4.8	0	0	0	MGaptamer150610650
MGaptamer	150	23226	6.451666666666667	G2	0.015044247787610621	uM	610	650	3PGA	pOR1OR2-MGapt-deGFP	1	0	0.3	0	45	3	DAJ_MK_MY	0.33	4.8	0	0	0	MGaptamer150610650
MGaptamer	150	23226	6.451666666666667	G3	0.03163716814159292	uM	610	650	3PGA	pOR1OR2-MGapt-deGFP	1	0	0.3	2	45	1	DAJ_MK_MY	0.33	4.8	0	0	0	MGaptamer150610650
MGaptamer	150	23226	6.451666666666667	G4	0.020353982300884955	uM	610	650	3PGA	pOR1OR2-MGapt-deGFP	1	0	0.3	2	45	2	DAJ_MK_MY	0.33	4.8	0	0	0	MGaptamer150610650
MGaptamer	150	23226	6.451666666666667	G5	0.017699115044247787	uM	610	650	3PGA	pOR1OR2-MGapt-deGFP	1	0	0.3	2	45	3	DAJ_MK_MY	0.33	4.8	0	0	0	MGaptamer150610650
MGaptamer	150	23226	6.451666666666667	G6	0.016150442477876108	uM	610	650	3PGA	pOR1OR2-MGapt-deGFP	1	0	0.3	4	45	1	DAJ_MK_MY	0.33	4.8	0	0	0	MGaptamer150610650
MGaptamer	150	23226	6.451666666666667	G7	0.008628318584070796	uM	610	650	3PGA	pOR1OR2-MGapt-deGFP	1	0	0.3	4	45	2	DAJ_MK_MY	0.33	4.8	0	0	0	MGaptamer150610650
MGaptamer	150	23226	6.451666666666667	G8	0.013495575221238936	uM	610	650	3PGA	pOR1OR2-MGapt-deGFP	1	0	0.3	4	45	3	DAJ_MK_MY	0.33	4.8	0	0	0	MGaptamer150610650
MGaptamer	150	23226	6.451666666666667	G9	0.023008849557522124	uM	610	650	3PGA	pOR1OR2-MGapt-deGFP	1	0	0.3	6	45	1	DAJ_MK_MY	0.33	4.8	0	0	0	MGaptamer150610650
MGaptamer	150	23226	6.451666666666667	G10	0.022123893805309734	uM	610	650	3PGA	pOR1OR2-MGapt-deGFP	1	0	0.3	6	45	2	DAJ_MK_MY	0.33	4.8	0	0	0	MGaptamer150610650
MGaptamer	150	23226	6.451666666666667	G11	0.024778761061946902	uM	610	650	3PGA	pOR1OR2-MGapt-deGFP	1	0	0.3	6	45	3	DAJ_MK_MY	0.33	4.8	0	0	0	MGaptamer150610650
MGaptamer	150	23226	6.451666666666667	G12	0.020353982300884955	uM	610	650	3PGA	pOR1OR2-MGapt-deGFP	1	0	0.3	8	45	1	DAJ_MK_MY	0.33	4.8	0	0	0	MGaptamer150610650
MGaptamer	150	23226	6.451666666666667	G13	0.032300884955752215	uM	610	650	3PGA	pOR1OR2-MGapt-deGFP	1	0	0.3	8	45	2	DAJ_MK_MY	0.33	4.8	0	0	0	MGaptamer150610650
MGaptamer	150	23226	6.451666666666667	G14	0.01991150442477876	uM	610	650	3PGA	pOR1OR2-MGapt-deGFP	1	0	0.3	8	45	3	DAJ_MK_MY	0.33	4.8	0	0	0	MGaptamer150610650
MGaptamer	150	23226	6.451666666666667	G15	0.029867256637168143	uM	610	650	3PGA	pOR1OR2-MGapt-deGFP	1	0	0.3	10	45	1	DAJ_MK_MY	0.33	4.8	0	0	0	MGaptamer150610650
MGaptamer	150	23226	6.451666666666667	G16	0.023893805309734513	uM	610	650	3PGA	pOR1OR2-MGapt-deGFP	1	0	0.3	10	45	2	DAJ_MK_MY	0.33	4.8	0	0	0	MGaptamer150610650
MGaptamer	150	23226	6.451666666666667	G17	0.014823008849557524	uM	610	650	3PGA	pOR1OR2-MGapt-deGFP	1	0	0.3	10	45	3	DAJ_MK_MY	0.33	4.8	0	0	0	MGaptamer150610650
MGaptamer	150	23406	6.501666666666667	B2	0.021238938053097345	uM	610	650	3PGA	pOR1OR2-MGapt-deGFP	1	0	0.3	0	0	1	DAJ_MK_MY	0.33	4.8	0	0	0	MGaptamer150610650
MGaptamer	150	23406	6.501666666666667	B3	0.024557522123893803	uM	610	650	3PGA	pOR1OR2-MGapt-deGFP	1	0	0.3	0	0	2	DAJ_MK_MY	0.33	4.8	0	0	0	MGaptamer150610650
MGaptamer	150	23406	6.501666666666667	B4	0.02168141592920354	uM	610	650	3PGA	pOR1OR2-MGapt-deGFP	1	0	0.3	0	0	3	DAJ_MK_MY	0.33	4.8	0	0	0	MGaptamer150610650
MGaptamer	150	23406	6.501666666666667	B5	0.027876106194690265	uM	610	650	3PGA	pOR1OR2-MGapt-deGFP	1	0	0.3	2	0	1	DAJ_MK_MY	0.33	4.8	0	0	0	MGaptamer150610650
MGaptamer	150	23406	6.501666666666667	B6	0.007964601769911504	uM	610	650	3PGA	pOR1OR2-MGapt-deGFP	1	0	0.3	2	0	2	DAJ_MK_MY	0.33	4.8	0	0	0	MGaptamer150610650
MGaptamer	150	23406	6.501666666666667	B7	0.024778761061946902	uM	610	650	3PGA	pOR1OR2-MGapt-deGFP	1	0	0.3	2	0	3	DAJ_MK_MY	0.33	4.8	0	0	0	MGaptamer150610650
MGaptamer	150	23406	6.501666666666667	B8	0.022123893805309734	uM	610	650	3PGA	pOR1OR2-MGapt-deGFP	1	0	0.3	4	0	1	DAJ_MK_MY	0.33	4.8	0	0	0	MGaptamer150610650
MGaptamer	150	23406	6.501666666666667	B9	0.01836283185840708	uM	610	650	3PGA	pOR1OR2-MGapt-deGFP	1	0	0.3	4	0	2	DAJ_MK_MY	0.33	4.8	0	0	0	MGaptamer150610650
MGaptamer	150	23406	6.501666666666667	B10	0.028761061946902654	uM	610	650	3PGA	pOR1OR2-MGapt-deGFP	1	0	0.3	4	0	3	DAJ_MK_MY	0.33	4.8	0	0	0	MGaptamer150610650
MGaptamer	150	23406	6.501666666666667	B11	0.02168141592920354	uM	610	650	3PGA	pOR1OR2-MGapt-deGFP	1	0	0.3	6	0	1	DAJ_MK_MY	0.33	4.8	0	0	0	MGaptamer150610650
MGaptamer	150	23406	6.501666666666667	B12	0.028982300884955754	uM	610	650	3PGA	pOR1OR2-MGapt-deGFP	1	0	0.3	6	0	2	DAJ_MK_MY	0.33	4.8	0	0	0	MGaptamer150610650
MGaptamer	150	23406	6.501666666666667	B13	0.018584070796460177	uM	610	650	3PGA	pOR1OR2-MGapt-deGFP	1	0	0.3	6	0	3	DAJ_MK_MY	0.33	4.8	0	0	0	MGaptamer150610650
MGaptamer	150	23406	6.501666666666667	B14	0.023008849557522124	uM	610	650	3PGA	pOR1OR2-MGapt-deGFP	1	0	0.3	8	0	1	DAJ_MK_MY	0.33	4.8	0	0	0	MGaptamer150610650
MGaptamer	150	23406	6.501666666666667	B15	0.01570796460176991	uM	610	650	3PGA	pOR1OR2-MGapt-deGFP	1	0	0.3	8	0	2	DAJ_MK_MY	0.33	4.8	0	0	0	MGaptamer150610650
MGaptamer	150	23406	6.501666666666667	B16	0.01991150442477876	uM	610	650	3PGA	pOR1OR2-MGapt-deGFP	1	0	0.3	8	0	3	DAJ_MK_MY	0.33	4.8	0	0	0	MGaptamer150610650
MGaptamer	150	23406	6.501666666666667	B17	0.022787610619469024	uM	610	650	3PGA	pOR1OR2-MGapt-deGFP	1	0	0.3	10	0	1	DAJ_MK_MY	0.33	4.8	0	0	0	MGaptamer150610650
MGaptamer	150	23406	6.501666666666667	B18	0.011946902654867256	uM	610	650	3PGA	pOR1OR2-MGapt-deGFP	1	0	0.3	10	0	2	DAJ_MK_MY	0.33	4.8	0	0	0	MGaptamer150610650
MGaptamer	150	23406	6.501666666666667	B19	0.021460176991150444	uM	610	650	3PGA	pOR1OR2-MGapt-deGFP	1	0	0.3	10	0	3	DAJ_MK_MY	0.33	4.8	0	0	0	MGaptamer150610650
MGaptamer	150	23406	6.501666666666667	B20	0.03075221238938053	uM	610	650	3PGA	pOR1OR2-MGapt-deGFP	1	0	0.3	0	5	1	DAJ_MK_MY	0.33	4.8	0	0	0	MGaptamer150610650
MGaptamer	150	23406	6.501666666666667	B21	0.017256637168141593	uM	610	650	3PGA	pOR1OR2-MGapt-deGFP	1	0	0.3	0	5	2	DAJ_MK_MY	0.33	4.8	0	0	0	MGaptamer150610650
MGaptamer	150	23406	6.501666666666667	B22	0.02588495575221239	uM	610	650	3PGA	pOR1OR2-MGapt-deGFP	1	0	0.3	0	5	3	DAJ_MK_MY	0.33	4.8	0	0	0	MGaptamer150610650
MGaptamer	150	23406	6.501666666666667	B23	0.02588495575221239	uM	610	650	3PGA	pOR1OR2-MGapt-deGFP	1	0	0.3	2	5	1	DAJ_MK_MY	0.33	4.8	0	0	0	MGaptamer150610650
MGaptamer	150	23406	6.501666666666667	C2	0.026548672566371685	uM	610	650	3PGA	pOR1OR2-MGapt-deGFP	1	0	0.3	2	5	2	DAJ_MK_MY	0.33	4.8	0	0	0	MGaptamer150610650
MGaptamer	150	23406	6.501666666666667	C3	0.013495575221238936	uM	610	650	3PGA	pOR1OR2-MGapt-deGFP	1	0	0.3	2	5	3	DAJ_MK_MY	0.33	4.8	0	0	0	MGaptamer150610650
MGaptamer	150	23406	6.501666666666667	C4	0.023672566371681417	uM	610	650	3PGA	pOR1OR2-MGapt-deGFP	1	0	0.3	4	5	1	DAJ_MK_MY	0.33	4.8	0	0	0	MGaptamer150610650
MGaptamer	150	23406	6.501666666666667	C5	0.021238938053097345	uM	610	650	3PGA	pOR1OR2-MGapt-deGFP	1	0	0.3	4	5	2	DAJ_MK_MY	0.33	4.8	0	0	0	MGaptamer150610650
MGaptamer	150	23406	6.501666666666667	C6	0.03915929203539823	uM	610	650	3PGA	pOR1OR2-MGapt-deGFP	1	0	0.3	4	5	3	DAJ_MK_MY	0.33	4.8	0	0	0	MGaptamer150610650
MGaptamer	150	23406	6.501666666666667	C7	0.019247787610619467	uM	610	650	3PGA	pOR1OR2-MGapt-deGFP	1	0	0.3	6	5	1	DAJ_MK_MY	0.33	4.8	0	0	0	MGaptamer150610650
MGaptamer	150	23406	6.501666666666667	C8	0.024557522123893803	uM	610	650	3PGA	pOR1OR2-MGapt-deGFP	1	0	0.3	6	5	2	DAJ_MK_MY	0.33	4.8	0	0	0	MGaptamer150610650
MGaptamer	150	23406	6.501666666666667	C9	0.016592920353982302	uM	610	650	3PGA	pOR1OR2-MGapt-deGFP	1	0	0.3	6	5	3	DAJ_MK_MY	0.33	4.8	0	0	0	MGaptamer150610650
MGaptamer	150	23406	6.501666666666667	C10	0.023672566371681417	uM	610	650	3PGA	pOR1OR2-MGapt-deGFP	1	0	0.3	8	5	1	DAJ_MK_MY	0.33	4.8	0	0	0	MGaptamer150610650
MGaptamer	150	23406	6.501666666666667	C11	0.016371681415929203	uM	610	650	3PGA	pOR1OR2-MGapt-deGFP	1	0	0.3	8	5	2	DAJ_MK_MY	0.33	4.8	0	0	0	MGaptamer150610650
MGaptamer	150	23406	6.501666666666667	C12	0.03495575221238938	uM	610	650	3PGA	pOR1OR2-MGapt-deGFP	1	0	0.3	8	5	3	DAJ_MK_MY	0.33	4.8	0	0	0	MGaptamer150610650
MGaptamer	150	23406	6.501666666666667	C13	0.022123893805309734	uM	610	650	3PGA	pOR1OR2-MGapt-deGFP	1	0	0.3	10	5	1	DAJ_MK_MY	0.33	4.8	0	0	0	MGaptamer150610650
MGaptamer	150	23406	6.501666666666667	C14	0.018805309734513272	uM	610	650	3PGA	pOR1OR2-MGapt-deGFP	1	0	0.3	10	5	2	DAJ_MK_MY	0.33	4.8	0	0	0	MGaptamer150610650
MGaptamer	150	23406	6.501666666666667	C15	0.032964601769911506	uM	610	650	3PGA	pOR1OR2-MGapt-deGFP	1	0	0.3	10	5	3	DAJ_MK_MY	0.33	4.8	0	0	0	MGaptamer150610650
MGaptamer	150	23406	6.501666666666667	C16	0.019469026548672566	uM	610	650	3PGA	pOR1OR2-MGapt-deGFP	1	0	0.3	0	10	1	DAJ_MK_MY	0.33	4.8	0	0	0	MGaptamer150610650
MGaptamer	150	23406	6.501666666666667	C17	0.025	uM	610	650	3PGA	pOR1OR2-MGapt-deGFP	1	0	0.3	0	10	2	DAJ_MK_MY	0.33	4.8	0	0	0	MGaptamer150610650
MGaptamer	150	23406	6.501666666666667	C18	0.02743362831858407	uM	610	650	3PGA	pOR1OR2-MGapt-deGFP	1	0	0.3	0	10	3	DAJ_MK_MY	0.33	4.8	0	0	0	MGaptamer150610650
MGaptamer	150	23406	6.501666666666667	C19	0.017920353982300886	uM	610	650	3PGA	pOR1OR2-MGapt-deGFP	1	0	0.3	2	10	1	DAJ_MK_MY	0.33	4.8	0	0	0	MGaptamer150610650
MGaptamer	150	23406	6.501666666666667	C20	0.017035398230088494	uM	610	650	3PGA	pOR1OR2-MGapt-deGFP	1	0	0.3	2	10	2	DAJ_MK_MY	0.33	4.8	0	0	0	MGaptamer150610650
MGaptamer	150	23406	6.501666666666667	C21	0.02234513274336283	uM	610	650	3PGA	pOR1OR2-MGapt-deGFP	1	0	0.3	2	10	3	DAJ_MK_MY	0.33	4.8	0	0	0	MGaptamer150610650
MGaptamer	150	23406	6.501666666666667	C22	0.023008849557522124	uM	610	650	3PGA	pOR1OR2-MGapt-deGFP	1	0	0.3	4	10	1	DAJ_MK_MY	0.33	4.8	0	0	0	MGaptamer150610650
MGaptamer	150	23406	6.501666666666667	C23	0.022123893805309734	uM	610	650	3PGA	pOR1OR2-MGapt-deGFP	1	0	0.3	4	10	2	DAJ_MK_MY	0.33	4.8	0	0	0	MGaptamer150610650
MGaptamer	150	23406	6.501666666666667	D2	0.02013274336283186	uM	610	650	3PGA	pOR1OR2-MGapt-deGFP	1	0	0.3	4	10	3	DAJ_MK_MY	0.33	4.8	0	0	0	MGaptamer150610650
MGaptamer	150	23406	6.501666666666667	D3	0.02610619469026549	uM	610	650	3PGA	pOR1OR2-MGapt-deGFP	1	0	0.3	6	10	1	DAJ_MK_MY	0.33	4.8	0	0	0	MGaptamer150610650
MGaptamer	150	23406	6.501666666666667	D4	0.01747787610619469	uM	610	650	3PGA	pOR1OR2-MGapt-deGFP	1	0	0.3	6	10	2	DAJ_MK_MY	0.33	4.8	0	0	0	MGaptamer150610650
MGaptamer	150	23406	6.501666666666667	D5	0.01902654867256637	uM	610	650	3PGA	pOR1OR2-MGapt-deGFP	1	0	0.3	6	10	3	DAJ_MK_MY	0.33	4.8	0	0	0	MGaptamer150610650
MGaptamer	150	23406	6.501666666666667	D6	0.015044247787610621	uM	610	650	3PGA	pOR1OR2-MGapt-deGFP	1	0	0.3	8	10	1	DAJ_MK_MY	0.33	4.8	0	0	0	MGaptamer150610650
MGaptamer	150	23406	6.501666666666667	D7	0.021017699115044246	uM	610	650	3PGA	pOR1OR2-MGapt-deGFP	1	0	0.3	8	10	2	DAJ_MK_MY	0.33	4.8	0	0	0	MGaptamer150610650
MGaptamer	150	23406	6.501666666666667	D8	0.01415929203539823	uM	610	650	3PGA	pOR1OR2-MGapt-deGFP	1	0	0.3	8	10	3	DAJ_MK_MY	0.33	4.8	0	0	0	MGaptamer150610650
MGaptamer	150	23406	6.501666666666667	D9	0.026991150442477872	uM	610	650	3PGA	pOR1OR2-MGapt-deGFP	1	0	0.3	10	10	1	DAJ_MK_MY	0.33	4.8	0	0	0	MGaptamer150610650
MGaptamer	150	23406	6.501666666666667	D10	0.023008849557522124	uM	610	650	3PGA	pOR1OR2-MGapt-deGFP	1	0	0.3	10	10	2	DAJ_MK_MY	0.33	4.8	0	0	0	MGaptamer150610650
MGaptamer	150	23406	6.501666666666667	D11	0.028761061946902654	uM	610	650	3PGA	pOR1OR2-MGapt-deGFP	1	0	0.3	10	10	3	DAJ_MK_MY	0.33	4.8	0	0	0	MGaptamer150610650
MGaptamer	150	23406	6.501666666666667	D12	0.014601769911504425	uM	610	650	3PGA	pOR1OR2-MGapt-deGFP	1	0	0.3	0	15	1	DAJ_MK_MY	0.33	4.8	0	0	0	MGaptamer150610650
MGaptamer	150	23406	6.501666666666667	D13	0.02057522123893805	uM	610	650	3PGA	pOR1OR2-MGapt-deGFP	1	0	0.3	0	15	2	DAJ_MK_MY	0.33	4.8	0	0	0	MGaptamer150610650
MGaptamer	150	23406	6.501666666666667	D14	0.030309734513274338	uM	610	650	3PGA	pOR1OR2-MGapt-deGFP	1	0	0.3	0	15	3	DAJ_MK_MY	0.33	4.8	0	0	0	MGaptamer150610650
MGaptamer	150	23406	6.501666666666667	D15	0.020353982300884955	uM	610	650	3PGA	pOR1OR2-MGapt-deGFP	1	0	0.3	2	15	1	DAJ_MK_MY	0.33	4.8	0	0	0	MGaptamer150610650
MGaptamer	150	23406	6.501666666666667	D16	0.023008849557522124	uM	610	650	3PGA	pOR1OR2-MGapt-deGFP	1	0	0.3	2	15	2	DAJ_MK_MY	0.33	4.8	0	0	0	MGaptamer150610650
MGaptamer	150	23406	6.501666666666667	D17	0.030309734513274338	uM	610	650	3PGA	pOR1OR2-MGapt-deGFP	1	0	0.3	2	15	3	DAJ_MK_MY	0.33	4.8	0	0	0	MGaptamer150610650
MGaptamer	150	23406	6.501666666666667	D18	0.03075221238938053	uM	610	650	3PGA	pOR1OR2-MGapt-deGFP	1	0	0.3	4	15	1	DAJ_MK_MY	0.33	4.8	0	0	0	MGaptamer150610650
MGaptamer	150	23406	6.501666666666667	D19	0.014601769911504425	uM	610	650	3PGA	pOR1OR2-MGapt-deGFP	1	0	0.3	4	15	2	DAJ_MK_MY	0.33	4.8	0	0	0	MGaptamer150610650
MGaptamer	150	23406	6.501666666666667	D20	0.02079646017699115	uM	610	650	3PGA	pOR1OR2-MGapt-deGFP	1	0	0.3	4	15	3	DAJ_MK_MY	0.33	4.8	0	0	0	MGaptamer150610650
MGaptamer	150	23406	6.501666666666667	D21	0.02411504424778761	uM	610	650	3PGA	pOR1OR2-MGapt-deGFP	1	0	0.3	6	15	1	DAJ_MK_MY	0.33	4.8	0	0	0	MGaptamer150610650
MGaptamer	150	23406	6.501666666666667	D22	0.02256637168141593	uM	610	650	3PGA	pOR1OR2-MGapt-deGFP	1	0	0.3	6	15	2	DAJ_MK_MY	0.33	4.8	0	0	0	MGaptamer150610650
MGaptamer	150	23406	6.501666666666667	D23	0.03274336283185841	uM	610	650	3PGA	pOR1OR2-MGapt-deGFP	1	0	0.3	6	15	3	DAJ_MK_MY	0.33	4.8	0	0	0	MGaptamer150610650
MGaptamer	150	23406	6.501666666666667	E2	0.016371681415929203	uM	610	650	3PGA	pOR1OR2-MGapt-deGFP	1	0	0.3	8	15	1	DAJ_MK_MY	0.33	4.8	0	0	0	MGaptamer150610650
MGaptamer	150	23406	6.501666666666667	E3	0.017256637168141593	uM	610	650	3PGA	pOR1OR2-MGapt-deGFP	1	0	0.3	8	15	2	DAJ_MK_MY	0.33	4.8	0	0	0	MGaptamer150610650
MGaptamer	150	23406	6.501666666666667	E4	0.02234513274336283	uM	610	650	3PGA	pOR1OR2-MGapt-deGFP	1	0	0.3	8	15	3	DAJ_MK_MY	0.33	4.8	0	0	0	MGaptamer150610650
MGaptamer	150	23406	6.501666666666667	E5	0.029424778761061948	uM	610	650	3PGA	pOR1OR2-MGapt-deGFP	1	0	0.3	10	15	1	DAJ_MK_MY	0.33	4.8	0	0	0	MGaptamer150610650
MGaptamer	150	23406	6.501666666666667	E6	0.01902654867256637	uM	610	650	3PGA	pOR1OR2-MGapt-deGFP	1	0	0.3	10	15	2	DAJ_MK_MY	0.33	4.8	0	0	0	MGaptamer150610650
MGaptamer	150	23406	6.501666666666667	E7	0.015265486725663715	uM	610	650	3PGA	pOR1OR2-MGapt-deGFP	1	0	0.3	10	15	3	DAJ_MK_MY	0.33	4.8	0	0	0	MGaptamer150610650
MGaptamer	150	23406	6.501666666666667	E8	0.018584070796460177	uM	610	650	3PGA	pOR1OR2-MGapt-deGFP	1	0	0.3	0	20	1	DAJ_MK_MY	0.33	4.8	0	0	0	MGaptamer150610650
MGaptamer	150	23406	6.501666666666667	E9	0.03252212389380531	uM	610	650	3PGA	pOR1OR2-MGapt-deGFP	1	0	0.3	0	20	2	DAJ_MK_MY	0.33	4.8	0	0	0	MGaptamer150610650
MGaptamer	150	23406	6.501666666666667	E10	0.03982300884955752	uM	610	650	3PGA	pOR1OR2-MGapt-deGFP	1	0	0.3	0	20	3	DAJ_MK_MY	0.33	4.8	0	0	0	MGaptamer150610650
MGaptamer	150	23406	6.501666666666667	E11	0.014823008849557524	uM	610	650	3PGA	pOR1OR2-MGapt-deGFP	1	0	0.3	2	20	1	DAJ_MK_MY	0.33	4.8	0	0	0	MGaptamer150610650
MGaptamer	150	23406	6.501666666666667	E12	0.026327433628318585	uM	610	650	3PGA	pOR1OR2-MGapt-deGFP	1	0	0.3	2	20	2	DAJ_MK_MY	0.33	4.8	0	0	0	MGaptamer150610650
MGaptamer	150	23406	6.501666666666667	E13	0.018141592920353982	uM	610	650	3PGA	pOR1OR2-MGapt-deGFP	1	0	0.3	2	20	3	DAJ_MK_MY	0.33	4.8	0	0	0	MGaptamer150610650
MGaptamer	150	23406	6.501666666666667	E14	0.02610619469026549	uM	610	650	3PGA	pOR1OR2-MGapt-deGFP	1	0	0.3	4	20	1	DAJ_MK_MY	0.33	4.8	0	0	0	MGaptamer150610650
MGaptamer	150	23406	6.501666666666667	E15	0.021017699115044246	uM	610	650	3PGA	pOR1OR2-MGapt-deGFP	1	0	0.3	4	20	2	DAJ_MK_MY	0.33	4.8	0	0	0	MGaptamer150610650
MGaptamer	150	23406	6.501666666666667	E16	0.02721238938053097	uM	610	650	3PGA	pOR1OR2-MGapt-deGFP	1	0	0.3	4	20	3	DAJ_MK_MY	0.33	4.8	0	0	0	MGaptamer150610650
MGaptamer	150	23406	6.501666666666667	E17	0.017256637168141593	uM	610	650	3PGA	pOR1OR2-MGapt-deGFP	1	0	0.3	6	20	1	DAJ_MK_MY	0.33	4.8	0	0	0	MGaptamer150610650
MGaptamer	150	23406	6.501666666666667	E18	0.01415929203539823	uM	610	650	3PGA	pOR1OR2-MGapt-deGFP	1	0	0.3	6	20	2	DAJ_MK_MY	0.33	4.8	0	0	0	MGaptamer150610650
MGaptamer	150	23406	6.501666666666667	E19	0.025442477876106196	uM	610	650	3PGA	pOR1OR2-MGapt-deGFP	1	0	0.3	6	20	3	DAJ_MK_MY	0.33	4.8	0	0	0	MGaptamer150610650
MGaptamer	150	23406	6.501666666666667	E20	0.02588495575221239	uM	610	650	3PGA	pOR1OR2-MGapt-deGFP	1	0	0.3	8	20	1	DAJ_MK_MY	0.33	4.8	0	0	0	MGaptamer150610650
MGaptamer	150	23406	6.501666666666667	E21	0.023451327433628318	uM	610	650	3PGA	pOR1OR2-MGapt-deGFP	1	0	0.3	8	20	2	DAJ_MK_MY	0.33	4.8	0	0	0	MGaptamer150610650
MGaptamer	150	23406	6.501666666666667	E22	0.024336283185840708	uM	610	650	3PGA	pOR1OR2-MGapt-deGFP	1	0	0.3	8	20	3	DAJ_MK_MY	0.33	4.8	0	0	0	MGaptamer150610650
MGaptamer	150	23406	6.501666666666667	E23	0.016592920353982302	uM	610	650	3PGA	pOR1OR2-MGapt-deGFP	1	0	0.3	10	20	1	DAJ_MK_MY	0.33	4.8	0	0	0	MGaptamer150610650
MGaptamer	150	23406	6.501666666666667	F2	0.024778761061946902	uM	610	650	3PGA	pOR1OR2-MGapt-deGFP	1	0	0.3	10	20	2	DAJ_MK_MY	0.33	4.8	0	0	0	MGaptamer150610650
MGaptamer	150	23406	6.501666666666667	F3	0.02831858407079646	uM	610	650	3PGA	pOR1OR2-MGapt-deGFP	1	0	0.3	10	20	3	DAJ_MK_MY	0.33	4.8	0	0	0	MGaptamer150610650
MGaptamer	150	23406	6.501666666666667	F4	0.023008849557522124	uM	610	650	3PGA	pOR1OR2-MGapt-deGFP	1	0	0.3	0	30	1	DAJ_MK_MY	0.33	4.8	0	0	0	MGaptamer150610650
MGaptamer	150	23406	6.501666666666667	F5	0.023672566371681417	uM	610	650	3PGA	pOR1OR2-MGapt-deGFP	1	0	0.3	0	30	2	DAJ_MK_MY	0.33	4.8	0	0	0	MGaptamer150610650
MGaptamer	150	23406	6.501666666666667	F6	0.01592920353982301	uM	610	650	3PGA	pOR1OR2-MGapt-deGFP	1	0	0.3	0	30	3	DAJ_MK_MY	0.33	4.8	0	0	0	MGaptamer150610650
MGaptamer	150	23406	6.501666666666667	F7	0.024557522123893803	uM	610	650	3PGA	pOR1OR2-MGapt-deGFP	1	0	0.3	2	30	1	DAJ_MK_MY	0.33	4.8	0	0	0	MGaptamer150610650
MGaptamer	150	23406	6.501666666666667	F8	0.035176991150442476	uM	610	650	3PGA	pOR1OR2-MGapt-deGFP	1	0	0.3	2	30	2	DAJ_MK_MY	0.33	4.8	0	0	0	MGaptamer150610650
MGaptamer	150	23406	6.501666666666667	F9	0.014823008849557524	uM	610	650	3PGA	pOR1OR2-MGapt-deGFP	1	0	0.3	2	30	3	DAJ_MK_MY	0.33	4.8	0	0	0	MGaptamer150610650
MGaptamer	150	23406	6.501666666666667	F10	0.011946902654867256	uM	610	650	3PGA	pOR1OR2-MGapt-deGFP	1	0	0.3	4	30	1	DAJ_MK_MY	0.33	4.8	0	0	0	MGaptamer150610650
MGaptamer	150	23406	6.501666666666667	F11	0.013716814159292035	uM	610	650	3PGA	pOR1OR2-MGapt-deGFP	1	0	0.3	4	30	2	DAJ_MK_MY	0.33	4.8	0	0	0	MGaptamer150610650
MGaptamer	150	23406	6.501666666666667	F12	0.024557522123893803	uM	610	650	3PGA	pOR1OR2-MGapt-deGFP	1	0	0.3	4	30	3	DAJ_MK_MY	0.33	4.8	0	0	0	MGaptamer150610650
MGaptamer	150	23406	6.501666666666667	F13	0.015486725663716814	uM	610	650	3PGA	pOR1OR2-MGapt-deGFP	1	0	0.3	6	30	1	DAJ_MK_MY	0.33	4.8	0	0	0	MGaptamer150610650
MGaptamer	150	23406	6.501666666666667	F14	0.01902654867256637	uM	610	650	3PGA	pOR1OR2-MGapt-deGFP	1	0	0.3	6	30	2	DAJ_MK_MY	0.33	4.8	0	0	0	MGaptamer150610650
MGaptamer	150	23406	6.501666666666667	F15	0.016150442477876108	uM	610	650	3PGA	pOR1OR2-MGapt-deGFP	1	0	0.3	6	30	3	DAJ_MK_MY	0.33	4.8	0	0	0	MGaptamer150610650
MGaptamer	150	23406	6.501666666666667	F16	0.028982300884955754	uM	610	650	3PGA	pOR1OR2-MGapt-deGFP	1	0	0.3	8	30	1	DAJ_MK_MY	0.33	4.8	0	0	0	MGaptamer150610650
MGaptamer	150	23406	6.501666666666667	F17	0.02256637168141593	uM	610	650	3PGA	pOR1OR2-MGapt-deGFP	1	0	0.3	8	30	2	DAJ_MK_MY	0.33	4.8	0	0	0	MGaptamer150610650
MGaptamer	150	23406	6.501666666666667	F18	0.036283185840707964	uM	610	650	3PGA	pOR1OR2-MGapt-deGFP	1	0	0.3	8	30	3	DAJ_MK_MY	0.33	4.8	0	0	0	MGaptamer150610650
MGaptamer	150	23406	6.501666666666667	F19	0.03075221238938053	uM	610	650	3PGA	pOR1OR2-MGapt-deGFP	1	0	0.3	10	30	1	DAJ_MK_MY	0.33	4.8	0	0	0	MGaptamer150610650
MGaptamer	150	23406	6.501666666666667	F20	0.025	uM	610	650	3PGA	pOR1OR2-MGapt-deGFP	1	0	0.3	10	30	2	DAJ_MK_MY	0.33	4.8	0	0	0	MGaptamer150610650
MGaptamer	150	23406	6.501666666666667	F21	0.023672566371681417	uM	610	650	3PGA	pOR1OR2-MGapt-deGFP	1	0	0.3	10	30	3	DAJ_MK_MY	0.33	4.8	0	0	0	MGaptamer150610650
MGaptamer	150	23406	6.501666666666667	F22	0.016592920353982302	uM	610	650	3PGA	pOR1OR2-MGapt-deGFP	1	0	0.3	0	45	1	DAJ_MK_MY	0.33	4.8	0	0	0	MGaptamer150610650
MGaptamer	150	23406	6.501666666666667	F23	0.029867256637168143	uM	610	650	3PGA	pOR1OR2-MGapt-deGFP	1	0	0.3	0	45	2	DAJ_MK_MY	0.33	4.8	0	0	0	MGaptamer150610650
MGaptamer	150	23406	6.501666666666667	G2	0.016592920353982302	uM	610	650	3PGA	pOR1OR2-MGapt-deGFP	1	0	0.3	0	45	3	DAJ_MK_MY	0.33	4.8	0	0	0	MGaptamer150610650
MGaptamer	150	23406	6.501666666666667	G3	0.030088495575221242	uM	610	650	3PGA	pOR1OR2-MGapt-deGFP	1	0	0.3	2	45	1	DAJ_MK_MY	0.33	4.8	0	0	0	MGaptamer150610650
MGaptamer	150	23406	6.501666666666667	G4	0.02809734513274336	uM	610	650	3PGA	pOR1OR2-MGapt-deGFP	1	0	0.3	2	45	2	DAJ_MK_MY	0.33	4.8	0	0	0	MGaptamer150610650
MGaptamer	150	23406	6.501666666666667	G5	0.033185840707964605	uM	610	650	3PGA	pOR1OR2-MGapt-deGFP	1	0	0.3	2	45	3	DAJ_MK_MY	0.33	4.8	0	0	0	MGaptamer150610650
MGaptamer	150	23406	6.501666666666667	G6	0.01836283185840708	uM	610	650	3PGA	pOR1OR2-MGapt-deGFP	1	0	0.3	4	45	1	DAJ_MK_MY	0.33	4.8	0	0	0	MGaptamer150610650
MGaptamer	150	23406	6.501666666666667	G7	0.01084070796460177	uM	610	650	3PGA	pOR1OR2-MGapt-deGFP	1	0	0.3	4	45	2	DAJ_MK_MY	0.33	4.8	0	0	0	MGaptamer150610650
MGaptamer	150	23406	6.501666666666667	G8	0.02853982300884956	uM	610	650	3PGA	pOR1OR2-MGapt-deGFP	1	0	0.3	4	45	3	DAJ_MK_MY	0.33	4.8	0	0	0	MGaptamer150610650
MGaptamer	150	23406	6.501666666666667	G9	0.02920353982300885	uM	610	650	3PGA	pOR1OR2-MGapt-deGFP	1	0	0.3	6	45	1	DAJ_MK_MY	0.33	4.8	0	0	0	MGaptamer150610650
MGaptamer	150	23406	6.501666666666667	G10	0.00995575221238938	uM	610	650	3PGA	pOR1OR2-MGapt-deGFP	1	0	0.3	6	45	2	DAJ_MK_MY	0.33	4.8	0	0	0	MGaptamer150610650
MGaptamer	150	23406	6.501666666666667	G11	0.014823008849557524	uM	610	650	3PGA	pOR1OR2-MGapt-deGFP	1	0	0.3	6	45	3	DAJ_MK_MY	0.33	4.8	0	0	0	MGaptamer150610650
MGaptamer	150	23406	6.501666666666667	G12	0.023008849557522124	uM	610	650	3PGA	pOR1OR2-MGapt-deGFP	1	0	0.3	8	45	1	DAJ_MK_MY	0.33	4.8	0	0	0	MGaptamer150610650
MGaptamer	150	23406	6.501666666666667	G13	0.017699115044247787	uM	610	650	3PGA	pOR1OR2-MGapt-deGFP	1	0	0.3	8	45	2	DAJ_MK_MY	0.33	4.8	0	0	0	MGaptamer150610650
MGaptamer	150	23406	6.501666666666667	G14	0.032079646017699116	uM	610	650	3PGA	pOR1OR2-MGapt-deGFP	1	0	0.3	8	45	3	DAJ_MK_MY	0.33	4.8	0	0	0	MGaptamer150610650
MGaptamer	150	23406	6.501666666666667	G15	0.01836283185840708	uM	610	650	3PGA	pOR1OR2-MGapt-deGFP	1	0	0.3	10	45	1	DAJ_MK_MY	0.33	4.8	0	0	0	MGaptamer150610650
MGaptamer	150	23406	6.501666666666667	G16	0.02256637168141593	uM	610	650	3PGA	pOR1OR2-MGapt-deGFP	1	0	0.3	10	45	2	DAJ_MK_MY	0.33	4.8	0	0	0	MGaptamer150610650
MGaptamer	150	23406	6.501666666666667	G17	0.010619469026548672	uM	610	650	3PGA	pOR1OR2-MGapt-deGFP	1	0	0.3	10	45	3	DAJ_MK_MY	0.33	4.8	0	0	0	MGaptamer150610650
MGaptamer	150	23586	6.551666666666667	B2	0.025	uM	610	650	3PGA	pOR1OR2-MGapt-deGFP	1	0	0.3	0	0	1	DAJ_MK_MY	0.33	4.8	0	0	0	MGaptamer150610650
MGaptamer	150	23586	6.551666666666667	B3	0.030309734513274338	uM	610	650	3PGA	pOR1OR2-MGapt-deGFP	1	0	0.3	0	0	2	DAJ_MK_MY	0.33	4.8	0	0	0	MGaptamer150610650
MGaptamer	150	23586	6.551666666666667	B4	0.03185840707964602	uM	610	650	3PGA	pOR1OR2-MGapt-deGFP	1	0	0.3	0	0	3	DAJ_MK_MY	0.33	4.8	0	0	0	MGaptamer150610650
MGaptamer	150	23586	6.551666666666667	B5	0.03893805309734513	uM	610	650	3PGA	pOR1OR2-MGapt-deGFP	1	0	0.3	2	0	1	DAJ_MK_MY	0.33	4.8	0	0	0	MGaptamer150610650
MGaptamer	150	23586	6.551666666666667	B6	0.016150442477876108	uM	610	650	3PGA	pOR1OR2-MGapt-deGFP	1	0	0.3	2	0	2	DAJ_MK_MY	0.33	4.8	0	0	0	MGaptamer150610650
MGaptamer	150	23586	6.551666666666667	B7	0.022787610619469024	uM	610	650	3PGA	pOR1OR2-MGapt-deGFP	1	0	0.3	2	0	3	DAJ_MK_MY	0.33	4.8	0	0	0	MGaptamer150610650
MGaptamer	150	23586	6.551666666666667	B8	0.024557522123893803	uM	610	650	3PGA	pOR1OR2-MGapt-deGFP	1	0	0.3	4	0	1	DAJ_MK_MY	0.33	4.8	0	0	0	MGaptamer150610650
MGaptamer	150	23586	6.551666666666667	B9	0.02853982300884956	uM	610	650	3PGA	pOR1OR2-MGapt-deGFP	1	0	0.3	4	0	2	DAJ_MK_MY	0.33	4.8	0	0	0	MGaptamer150610650
MGaptamer	150	23586	6.551666666666667	B10	0.010176991150442478	uM	610	650	3PGA	pOR1OR2-MGapt-deGFP	1	0	0.3	4	0	3	DAJ_MK_MY	0.33	4.8	0	0	0	MGaptamer150610650
MGaptamer	150	23586	6.551666666666667	B11	0.035176991150442476	uM	610	650	3PGA	pOR1OR2-MGapt-deGFP	1	0	0.3	6	0	1	DAJ_MK_MY	0.33	4.8	0	0	0	MGaptamer150610650
MGaptamer	150	23586	6.551666666666667	B12	0.025221238938053097	uM	610	650	3PGA	pOR1OR2-MGapt-deGFP	1	0	0.3	6	0	2	DAJ_MK_MY	0.33	4.8	0	0	0	MGaptamer150610650
MGaptamer	150	23586	6.551666666666667	B13	0.029424778761061948	uM	610	650	3PGA	pOR1OR2-MGapt-deGFP	1	0	0.3	6	0	3	DAJ_MK_MY	0.33	4.8	0	0	0	MGaptamer150610650
MGaptamer	150	23586	6.551666666666667	B14	0.03694690265486726	uM	610	650	3PGA	pOR1OR2-MGapt-deGFP	1	0	0.3	8	0	1	DAJ_MK_MY	0.33	4.8	0	0	0	MGaptamer150610650
MGaptamer	150	23586	6.551666666666667	B15	0.04070796460176991	uM	610	650	3PGA	pOR1OR2-MGapt-deGFP	1	0	0.3	8	0	2	DAJ_MK_MY	0.33	4.8	0	0	0	MGaptamer150610650
MGaptamer	150	23586	6.551666666666667	B16	0.023230088495575223	uM	610	650	3PGA	pOR1OR2-MGapt-deGFP	1	0	0.3	8	0	3	DAJ_MK_MY	0.33	4.8	0	0	0	MGaptamer150610650
MGaptamer	150	23586	6.551666666666667	B17	0.02610619469026549	uM	610	650	3PGA	pOR1OR2-MGapt-deGFP	1	0	0.3	10	0	1	DAJ_MK_MY	0.33	4.8	0	0	0	MGaptamer150610650
MGaptamer	150	23586	6.551666666666667	B18	0.026991150442477872	uM	610	650	3PGA	pOR1OR2-MGapt-deGFP	1	0	0.3	10	0	2	DAJ_MK_MY	0.33	4.8	0	0	0	MGaptamer150610650
MGaptamer	150	23586	6.551666666666667	B19	0.026327433628318585	uM	610	650	3PGA	pOR1OR2-MGapt-deGFP	1	0	0.3	10	0	3	DAJ_MK_MY	0.33	4.8	0	0	0	MGaptamer150610650
MGaptamer	150	23586	6.551666666666667	B20	0.036061946902654865	uM	610	650	3PGA	pOR1OR2-MGapt-deGFP	1	0	0.3	0	5	1	DAJ_MK_MY	0.33	4.8	0	0	0	MGaptamer150610650
MGaptamer	150	23586	6.551666666666667	B21	0.02743362831858407	uM	610	650	3PGA	pOR1OR2-MGapt-deGFP	1	0	0.3	0	5	2	DAJ_MK_MY	0.33	4.8	0	0	0	MGaptamer150610650
MGaptamer	150	23586	6.551666666666667	B22	0.02566371681415929	uM	610	650	3PGA	pOR1OR2-MGapt-deGFP	1	0	0.3	0	5	3	DAJ_MK_MY	0.33	4.8	0	0	0	MGaptamer150610650
MGaptamer	150	23586	6.551666666666667	B23	0.02057522123893805	uM	610	650	3PGA	pOR1OR2-MGapt-deGFP	1	0	0.3	2	5	1	DAJ_MK_MY	0.33	4.8	0	0	0	MGaptamer150610650
MGaptamer	150	23586	6.551666666666667	C2	0.027654867256637166	uM	610	650	3PGA	pOR1OR2-MGapt-deGFP	1	0	0.3	2	5	2	DAJ_MK_MY	0.33	4.8	0	0	0	MGaptamer150610650
MGaptamer	150	23586	6.551666666666667	C3	0.021017699115044246	uM	610	650	3PGA	pOR1OR2-MGapt-deGFP	1	0	0.3	2	5	3	DAJ_MK_MY	0.33	4.8	0	0	0	MGaptamer150610650
MGaptamer	150	23586	6.551666666666667	C4	0.027654867256637166	uM	610	650	3PGA	pOR1OR2-MGapt-deGFP	1	0	0.3	4	5	1	DAJ_MK_MY	0.33	4.8	0	0	0	MGaptamer150610650
MGaptamer	150	23586	6.551666666666667	C5	0.024778761061946902	uM	610	650	3PGA	pOR1OR2-MGapt-deGFP	1	0	0.3	4	5	2	DAJ_MK_MY	0.33	4.8	0	0	0	MGaptamer150610650
MGaptamer	150	23586	6.551666666666667	C6	0.02057522123893805	uM	610	650	3PGA	pOR1OR2-MGapt-deGFP	1	0	0.3	4	5	3	DAJ_MK_MY	0.33	4.8	0	0	0	MGaptamer150610650
MGaptamer	150	23586	6.551666666666667	C7	0.03252212389380531	uM	610	650	3PGA	pOR1OR2-MGapt-deGFP	1	0	0.3	6	5	1	DAJ_MK_MY	0.33	4.8	0	0	0	MGaptamer150610650
MGaptamer	150	23586	6.551666666666667	C8	0.02013274336283186	uM	610	650	3PGA	pOR1OR2-MGapt-deGFP	1	0	0.3	6	5	2	DAJ_MK_MY	0.33	4.8	0	0	0	MGaptamer150610650
MGaptamer	150	23586	6.551666666666667	C9	0.018141592920353982	uM	610	650	3PGA	pOR1OR2-MGapt-deGFP	1	0	0.3	6	5	3	DAJ_MK_MY	0.33	4.8	0	0	0	MGaptamer150610650
MGaptamer	150	23586	6.551666666666667	C10	0.02610619469026549	uM	610	650	3PGA	pOR1OR2-MGapt-deGFP	1	0	0.3	8	5	1	DAJ_MK_MY	0.33	4.8	0	0	0	MGaptamer150610650
MGaptamer	150	23586	6.551666666666667	C11	0.018805309734513272	uM	610	650	3PGA	pOR1OR2-MGapt-deGFP	1	0	0.3	8	5	2	DAJ_MK_MY	0.33	4.8	0	0	0	MGaptamer150610650
MGaptamer	150	23586	6.551666666666667	C12	0.033407079646017704	uM	610	650	3PGA	pOR1OR2-MGapt-deGFP	1	0	0.3	8	5	3	DAJ_MK_MY	0.33	4.8	0	0	0	MGaptamer150610650
MGaptamer	150	23586	6.551666666666667	C13	0.03252212389380531	uM	610	650	3PGA	pOR1OR2-MGapt-deGFP	1	0	0.3	10	5	1	DAJ_MK_MY	0.33	4.8	0	0	0	MGaptamer150610650
MGaptamer	150	23586	6.551666666666667	C14	0.018805309734513272	uM	610	650	3PGA	pOR1OR2-MGapt-deGFP	1	0	0.3	10	5	2	DAJ_MK_MY	0.33	4.8	0	0	0	MGaptamer150610650
MGaptamer	150	23586	6.551666666666667	C15	0.02057522123893805	uM	610	650	3PGA	pOR1OR2-MGapt-deGFP	1	0	0.3	10	5	3	DAJ_MK_MY	0.33	4.8	0	0	0	MGaptamer150610650
MGaptamer	150	23586	6.551666666666667	C16	0.012831858407079646	uM	610	650	3PGA	pOR1OR2-MGapt-deGFP	1	0	0.3	0	10	1	DAJ_MK_MY	0.33	4.8	0	0	0	MGaptamer150610650
MGaptamer	150	23586	6.551666666666667	C17	0.013495575221238936	uM	610	650	3PGA	pOR1OR2-MGapt-deGFP	1	0	0.3	0	10	2	DAJ_MK_MY	0.33	4.8	0	0	0	MGaptamer150610650
MGaptamer	150	23586	6.551666666666667	C18	0.023672566371681417	uM	610	650	3PGA	pOR1OR2-MGapt-deGFP	1	0	0.3	0	10	3	DAJ_MK_MY	0.33	4.8	0	0	0	MGaptamer150610650
MGaptamer	150	23586	6.551666666666667	C19	0.012389380530973451	uM	610	650	3PGA	pOR1OR2-MGapt-deGFP	1	0	0.3	2	10	1	DAJ_MK_MY	0.33	4.8	0	0	0	MGaptamer150610650
MGaptamer	150	23586	6.551666666666667	C20	0.023893805309734513	uM	610	650	3PGA	pOR1OR2-MGapt-deGFP	1	0	0.3	2	10	2	DAJ_MK_MY	0.33	4.8	0	0	0	MGaptamer150610650
MGaptamer	150	23586	6.551666666666667	C21	0.03274336283185841	uM	610	650	3PGA	pOR1OR2-MGapt-deGFP	1	0	0.3	2	10	3	DAJ_MK_MY	0.33	4.8	0	0	0	MGaptamer150610650
MGaptamer	150	23586	6.551666666666667	C22	0.019690265486725665	uM	610	650	3PGA	pOR1OR2-MGapt-deGFP	1	0	0.3	4	10	1	DAJ_MK_MY	0.33	4.8	0	0	0	MGaptamer150610650
MGaptamer	150	23586	6.551666666666667	C23	0.03716814159292035	uM	610	650	3PGA	pOR1OR2-MGapt-deGFP	1	0	0.3	4	10	2	DAJ_MK_MY	0.33	4.8	0	0	0	MGaptamer150610650
MGaptamer	150	23586	6.551666666666667	D2	0.025	uM	610	650	3PGA	pOR1OR2-MGapt-deGFP	1	0	0.3	4	10	3	DAJ_MK_MY	0.33	4.8	0	0	0	MGaptamer150610650
MGaptamer	150	23586	6.551666666666667	D3	0.017256637168141593	uM	610	650	3PGA	pOR1OR2-MGapt-deGFP	1	0	0.3	6	10	1	DAJ_MK_MY	0.33	4.8	0	0	0	MGaptamer150610650
MGaptamer	150	23586	6.551666666666667	D4	0.02234513274336283	uM	610	650	3PGA	pOR1OR2-MGapt-deGFP	1	0	0.3	6	10	2	DAJ_MK_MY	0.33	4.8	0	0	0	MGaptamer150610650
MGaptamer	150	23586	6.551666666666667	D5	0.02676991150442478	uM	610	650	3PGA	pOR1OR2-MGapt-deGFP	1	0	0.3	6	10	3	DAJ_MK_MY	0.33	4.8	0	0	0	MGaptamer150610650
MGaptamer	150	23586	6.551666666666667	D6	0.01991150442477876	uM	610	650	3PGA	pOR1OR2-MGapt-deGFP	1	0	0.3	8	10	1	DAJ_MK_MY	0.33	4.8	0	0	0	MGaptamer150610650
MGaptamer	150	23586	6.551666666666667	D7	0.01836283185840708	uM	610	650	3PGA	pOR1OR2-MGapt-deGFP	1	0	0.3	8	10	2	DAJ_MK_MY	0.33	4.8	0	0	0	MGaptamer150610650
MGaptamer	150	23586	6.551666666666667	D8	0.021017699115044246	uM	610	650	3PGA	pOR1OR2-MGapt-deGFP	1	0	0.3	8	10	3	DAJ_MK_MY	0.33	4.8	0	0	0	MGaptamer150610650
MGaptamer	150	23586	6.551666666666667	D9	0.030309734513274338	uM	610	650	3PGA	pOR1OR2-MGapt-deGFP	1	0	0.3	10	10	1	DAJ_MK_MY	0.33	4.8	0	0	0	MGaptamer150610650
MGaptamer	150	23586	6.551666666666667	D10	0.034734513274336284	uM	610	650	3PGA	pOR1OR2-MGapt-deGFP	1	0	0.3	10	10	2	DAJ_MK_MY	0.33	4.8	0	0	0	MGaptamer150610650
MGaptamer	150	23586	6.551666666666667	D11	0.01747787610619469	uM	610	650	3PGA	pOR1OR2-MGapt-deGFP	1	0	0.3	10	10	3	DAJ_MK_MY	0.33	4.8	0	0	0	MGaptamer150610650
MGaptamer	150	23586	6.551666666666667	D12	0.025442477876106196	uM	610	650	3PGA	pOR1OR2-MGapt-deGFP	1	0	0.3	0	15	1	DAJ_MK_MY	0.33	4.8	0	0	0	MGaptamer150610650
MGaptamer	150	23586	6.551666666666667	D13	0.020353982300884955	uM	610	650	3PGA	pOR1OR2-MGapt-deGFP	1	0	0.3	0	15	2	DAJ_MK_MY	0.33	4.8	0	0	0	MGaptamer150610650
MGaptamer	150	23586	6.551666666666667	D14	0.03495575221238938	uM	610	650	3PGA	pOR1OR2-MGapt-deGFP	1	0	0.3	0	15	3	DAJ_MK_MY	0.33	4.8	0	0	0	MGaptamer150610650
MGaptamer	150	23586	6.551666666666667	D15	0.01902654867256637	uM	610	650	3PGA	pOR1OR2-MGapt-deGFP	1	0	0.3	2	15	1	DAJ_MK_MY	0.33	4.8	0	0	0	MGaptamer150610650
MGaptamer	150	23586	6.551666666666667	D16	0.02610619469026549	uM	610	650	3PGA	pOR1OR2-MGapt-deGFP	1	0	0.3	2	15	2	DAJ_MK_MY	0.33	4.8	0	0	0	MGaptamer150610650
MGaptamer	150	23586	6.551666666666667	D17	0.02411504424778761	uM	610	650	3PGA	pOR1OR2-MGapt-deGFP	1	0	0.3	2	15	3	DAJ_MK_MY	0.33	4.8	0	0	0	MGaptamer150610650
MGaptamer	150	23586	6.551666666666667	D18	0.036283185840707964	uM	610	650	3PGA	pOR1OR2-MGapt-deGFP	1	0	0.3	4	15	1	DAJ_MK_MY	0.33	4.8	0	0	0	MGaptamer150610650
MGaptamer	150	23586	6.551666666666667	D19	0.025	uM	610	650	3PGA	pOR1OR2-MGapt-deGFP	1	0	0.3	4	15	2	DAJ_MK_MY	0.33	4.8	0	0	0	MGaptamer150610650
MGaptamer	150	23586	6.551666666666667	D20	0.026327433628318585	uM	610	650	3PGA	pOR1OR2-MGapt-deGFP	1	0	0.3	4	15	3	DAJ_MK_MY	0.33	4.8	0	0	0	MGaptamer150610650
MGaptamer	150	23586	6.551666666666667	D21	0.018805309734513272	uM	610	650	3PGA	pOR1OR2-MGapt-deGFP	1	0	0.3	6	15	1	DAJ_MK_MY	0.33	4.8	0	0	0	MGaptamer150610650
MGaptamer	150	23586	6.551666666666667	D22	0.021238938053097345	uM	610	650	3PGA	pOR1OR2-MGapt-deGFP	1	0	0.3	6	15	2	DAJ_MK_MY	0.33	4.8	0	0	0	MGaptamer150610650
MGaptamer	150	23586	6.551666666666667	D23	0.027654867256637166	uM	610	650	3PGA	pOR1OR2-MGapt-deGFP	1	0	0.3	6	15	3	DAJ_MK_MY	0.33	4.8	0	0	0	MGaptamer150610650
MGaptamer	150	23586	6.551666666666667	E2	0.03960176991150442	uM	610	650	3PGA	pOR1OR2-MGapt-deGFP	1	0	0.3	8	15	1	DAJ_MK_MY	0.33	4.8	0	0	0	MGaptamer150610650
MGaptamer	150	23586	6.551666666666667	E3	0.01991150442477876	uM	610	650	3PGA	pOR1OR2-MGapt-deGFP	1	0	0.3	8	15	2	DAJ_MK_MY	0.33	4.8	0	0	0	MGaptamer150610650
MGaptamer	150	23586	6.551666666666667	E4	0.033185840707964605	uM	610	650	3PGA	pOR1OR2-MGapt-deGFP	1	0	0.3	8	15	3	DAJ_MK_MY	0.33	4.8	0	0	0	MGaptamer150610650
MGaptamer	150	23586	6.551666666666667	E5	0.018141592920353982	uM	610	650	3PGA	pOR1OR2-MGapt-deGFP	1	0	0.3	10	15	1	DAJ_MK_MY	0.33	4.8	0	0	0	MGaptamer150610650
MGaptamer	150	23586	6.551666666666667	E6	0.023893805309734513	uM	610	650	3PGA	pOR1OR2-MGapt-deGFP	1	0	0.3	10	15	2	DAJ_MK_MY	0.33	4.8	0	0	0	MGaptamer150610650
MGaptamer	150	23586	6.551666666666667	E7	0.035176991150442476	uM	610	650	3PGA	pOR1OR2-MGapt-deGFP	1	0	0.3	10	15	3	DAJ_MK_MY	0.33	4.8	0	0	0	MGaptamer150610650
MGaptamer	150	23586	6.551666666666667	E8	0.02079646017699115	uM	610	650	3PGA	pOR1OR2-MGapt-deGFP	1	0	0.3	0	20	1	DAJ_MK_MY	0.33	4.8	0	0	0	MGaptamer150610650
MGaptamer	150	23586	6.551666666666667	E9	0.02234513274336283	uM	610	650	3PGA	pOR1OR2-MGapt-deGFP	1	0	0.3	0	20	2	DAJ_MK_MY	0.33	4.8	0	0	0	MGaptamer150610650
MGaptamer	150	23586	6.551666666666667	E10	0.01902654867256637	uM	610	650	3PGA	pOR1OR2-MGapt-deGFP	1	0	0.3	0	20	3	DAJ_MK_MY	0.33	4.8	0	0	0	MGaptamer150610650
MGaptamer	150	23586	6.551666666666667	E11	0.023672566371681417	uM	610	650	3PGA	pOR1OR2-MGapt-deGFP	1	0	0.3	2	20	1	DAJ_MK_MY	0.33	4.8	0	0	0	MGaptamer150610650
MGaptamer	150	23586	6.551666666666667	E12	0.016371681415929203	uM	610	650	3PGA	pOR1OR2-MGapt-deGFP	1	0	0.3	2	20	2	DAJ_MK_MY	0.33	4.8	0	0	0	MGaptamer150610650
MGaptamer	150	23586	6.551666666666667	E13	0.013938053097345133	uM	610	650	3PGA	pOR1OR2-MGapt-deGFP	1	0	0.3	2	20	3	DAJ_MK_MY	0.33	4.8	0	0	0	MGaptamer150610650
MGaptamer	150	23586	6.551666666666667	E14	0.02610619469026549	uM	610	650	3PGA	pOR1OR2-MGapt-deGFP	1	0	0.3	4	20	1	DAJ_MK_MY	0.33	4.8	0	0	0	MGaptamer150610650
MGaptamer	150	23586	6.551666666666667	E15	0.017035398230088494	uM	610	650	3PGA	pOR1OR2-MGapt-deGFP	1	0	0.3	4	20	2	DAJ_MK_MY	0.33	4.8	0	0	0	MGaptamer150610650
MGaptamer	150	23586	6.551666666666667	E16	0.014823008849557524	uM	610	650	3PGA	pOR1OR2-MGapt-deGFP	1	0	0.3	4	20	3	DAJ_MK_MY	0.33	4.8	0	0	0	MGaptamer150610650
MGaptamer	150	23586	6.551666666666667	E17	0.012831858407079646	uM	610	650	3PGA	pOR1OR2-MGapt-deGFP	1	0	0.3	6	20	1	DAJ_MK_MY	0.33	4.8	0	0	0	MGaptamer150610650
MGaptamer	150	23586	6.551666666666667	E18	0.015486725663716814	uM	610	650	3PGA	pOR1OR2-MGapt-deGFP	1	0	0.3	6	20	2	DAJ_MK_MY	0.33	4.8	0	0	0	MGaptamer150610650
MGaptamer	150	23586	6.551666666666667	E19	0.03163716814159292	uM	610	650	3PGA	pOR1OR2-MGapt-deGFP	1	0	0.3	6	20	3	DAJ_MK_MY	0.33	4.8	0	0	0	MGaptamer150610650
MGaptamer	150	23586	6.551666666666667	E20	0.018584070796460177	uM	610	650	3PGA	pOR1OR2-MGapt-deGFP	1	0	0.3	8	20	1	DAJ_MK_MY	0.33	4.8	0	0	0	MGaptamer150610650
MGaptamer	150	23586	6.551666666666667	E21	0.02743362831858407	uM	610	650	3PGA	pOR1OR2-MGapt-deGFP	1	0	0.3	8	20	2	DAJ_MK_MY	0.33	4.8	0	0	0	MGaptamer150610650
MGaptamer	150	23586	6.551666666666667	E22	0.025442477876106196	uM	610	650	3PGA	pOR1OR2-MGapt-deGFP	1	0	0.3	8	20	3	DAJ_MK_MY	0.33	4.8	0	0	0	MGaptamer150610650
MGaptamer	150	23586	6.551666666666667	E23	0.02057522123893805	uM	610	650	3PGA	pOR1OR2-MGapt-deGFP	1	0	0.3	10	20	1	DAJ_MK_MY	0.33	4.8	0	0	0	MGaptamer150610650
MGaptamer	150	23586	6.551666666666667	F2	0.034292035398230086	uM	610	650	3PGA	pOR1OR2-MGapt-deGFP	1	0	0.3	10	20	2	DAJ_MK_MY	0.33	4.8	0	0	0	MGaptamer150610650
MGaptamer	150	23586	6.551666666666667	F3	0.028982300884955754	uM	610	650	3PGA	pOR1OR2-MGapt-deGFP	1	0	0.3	10	20	3	DAJ_MK_MY	0.33	4.8	0	0	0	MGaptamer150610650
MGaptamer	150	23586	6.551666666666667	F4	0.023230088495575223	uM	610	650	3PGA	pOR1OR2-MGapt-deGFP	1	0	0.3	0	30	1	DAJ_MK_MY	0.33	4.8	0	0	0	MGaptamer150610650
MGaptamer	150	23586	6.551666666666667	F5	0.01991150442477876	uM	610	650	3PGA	pOR1OR2-MGapt-deGFP	1	0	0.3	0	30	2	DAJ_MK_MY	0.33	4.8	0	0	0	MGaptamer150610650
MGaptamer	150	23586	6.551666666666667	F6	0.015044247787610621	uM	610	650	3PGA	pOR1OR2-MGapt-deGFP	1	0	0.3	0	30	3	DAJ_MK_MY	0.33	4.8	0	0	0	MGaptamer150610650
MGaptamer	150	23586	6.551666666666667	F7	0.016592920353982302	uM	610	650	3PGA	pOR1OR2-MGapt-deGFP	1	0	0.3	2	30	1	DAJ_MK_MY	0.33	4.8	0	0	0	MGaptamer150610650
MGaptamer	150	23586	6.551666666666667	F8	0.018141592920353982	uM	610	650	3PGA	pOR1OR2-MGapt-deGFP	1	0	0.3	2	30	2	DAJ_MK_MY	0.33	4.8	0	0	0	MGaptamer150610650
MGaptamer	150	23586	6.551666666666667	F9	0.016592920353982302	uM	610	650	3PGA	pOR1OR2-MGapt-deGFP	1	0	0.3	2	30	3	DAJ_MK_MY	0.33	4.8	0	0	0	MGaptamer150610650
MGaptamer	150	23586	6.551666666666667	F10	0.015265486725663715	uM	610	650	3PGA	pOR1OR2-MGapt-deGFP	1	0	0.3	4	30	1	DAJ_MK_MY	0.33	4.8	0	0	0	MGaptamer150610650
MGaptamer	150	23586	6.551666666666667	F11	0.023230088495575223	uM	610	650	3PGA	pOR1OR2-MGapt-deGFP	1	0	0.3	4	30	2	DAJ_MK_MY	0.33	4.8	0	0	0	MGaptamer150610650
MGaptamer	150	23586	6.551666666666667	F12	0.030973451327433628	uM	610	650	3PGA	pOR1OR2-MGapt-deGFP	1	0	0.3	4	30	3	DAJ_MK_MY	0.33	4.8	0	0	0	MGaptamer150610650
MGaptamer	150	23586	6.551666666666667	F13	0.02190265486725664	uM	610	650	3PGA	pOR1OR2-MGapt-deGFP	1	0	0.3	6	30	1	DAJ_MK_MY	0.33	4.8	0	0	0	MGaptamer150610650
MGaptamer	150	23586	6.551666666666667	F14	0.026991150442477872	uM	610	650	3PGA	pOR1OR2-MGapt-deGFP	1	0	0.3	6	30	2	DAJ_MK_MY	0.33	4.8	0	0	0	MGaptamer150610650
MGaptamer	150	23586	6.551666666666667	F15	0.02256637168141593	uM	610	650	3PGA	pOR1OR2-MGapt-deGFP	1	0	0.3	6	30	3	DAJ_MK_MY	0.33	4.8	0	0	0	MGaptamer150610650
MGaptamer	150	23586	6.551666666666667	F16	0.02676991150442478	uM	610	650	3PGA	pOR1OR2-MGapt-deGFP	1	0	0.3	8	30	1	DAJ_MK_MY	0.33	4.8	0	0	0	MGaptamer150610650
MGaptamer	150	23586	6.551666666666667	F17	0.018141592920353982	uM	610	650	3PGA	pOR1OR2-MGapt-deGFP	1	0	0.3	8	30	2	DAJ_MK_MY	0.33	4.8	0	0	0	MGaptamer150610650
MGaptamer	150	23586	6.551666666666667	F18	0.02057522123893805	uM	610	650	3PGA	pOR1OR2-MGapt-deGFP	1	0	0.3	8	30	3	DAJ_MK_MY	0.33	4.8	0	0	0	MGaptamer150610650
MGaptamer	150	23586	6.551666666666667	F19	0.037610619469026545	uM	610	650	3PGA	pOR1OR2-MGapt-deGFP	1	0	0.3	10	30	1	DAJ_MK_MY	0.33	4.8	0	0	0	MGaptamer150610650
MGaptamer	150	23586	6.551666666666667	F20	0.013274336283185842	uM	610	650	3PGA	pOR1OR2-MGapt-deGFP	1	0	0.3	10	30	2	DAJ_MK_MY	0.33	4.8	0	0	0	MGaptamer150610650
MGaptamer	150	23586	6.551666666666667	F21	0.02831858407079646	uM	610	650	3PGA	pOR1OR2-MGapt-deGFP	1	0	0.3	10	30	3	DAJ_MK_MY	0.33	4.8	0	0	0	MGaptamer150610650
MGaptamer	150	23586	6.551666666666667	F22	0.029424778761061948	uM	610	650	3PGA	pOR1OR2-MGapt-deGFP	1	0	0.3	0	45	1	DAJ_MK_MY	0.33	4.8	0	0	0	MGaptamer150610650
MGaptamer	150	23586	6.551666666666667	F23	0.02588495575221239	uM	610	650	3PGA	pOR1OR2-MGapt-deGFP	1	0	0.3	0	45	2	DAJ_MK_MY	0.33	4.8	0	0	0	MGaptamer150610650
MGaptamer	150	23586	6.551666666666667	G2	0.028982300884955754	uM	610	650	3PGA	pOR1OR2-MGapt-deGFP	1	0	0.3	0	45	3	DAJ_MK_MY	0.33	4.8	0	0	0	MGaptamer150610650
MGaptamer	150	23586	6.551666666666667	G3	0.016814159292035398	uM	610	650	3PGA	pOR1OR2-MGapt-deGFP	1	0	0.3	2	45	1	DAJ_MK_MY	0.33	4.8	0	0	0	MGaptamer150610650
MGaptamer	150	23586	6.551666666666667	G4	0.01836283185840708	uM	610	650	3PGA	pOR1OR2-MGapt-deGFP	1	0	0.3	2	45	2	DAJ_MK_MY	0.33	4.8	0	0	0	MGaptamer150610650
MGaptamer	150	23586	6.551666666666667	G5	0.01991150442477876	uM	610	650	3PGA	pOR1OR2-MGapt-deGFP	1	0	0.3	2	45	3	DAJ_MK_MY	0.33	4.8	0	0	0	MGaptamer150610650
MGaptamer	150	23586	6.551666666666667	G6	0.020353982300884955	uM	610	650	3PGA	pOR1OR2-MGapt-deGFP	1	0	0.3	4	45	1	DAJ_MK_MY	0.33	4.8	0	0	0	MGaptamer150610650
MGaptamer	150	23586	6.551666666666667	G7	0.013716814159292035	uM	610	650	3PGA	pOR1OR2-MGapt-deGFP	1	0	0.3	4	45	2	DAJ_MK_MY	0.33	4.8	0	0	0	MGaptamer150610650
MGaptamer	150	23586	6.551666666666667	G8	0.005309734513274336	uM	610	650	3PGA	pOR1OR2-MGapt-deGFP	1	0	0.3	4	45	3	DAJ_MK_MY	0.33	4.8	0	0	0	MGaptamer150610650
MGaptamer	150	23586	6.551666666666667	G9	0.029646017699115047	uM	610	650	3PGA	pOR1OR2-MGapt-deGFP	1	0	0.3	6	45	1	DAJ_MK_MY	0.33	4.8	0	0	0	MGaptamer150610650
MGaptamer	150	23586	6.551666666666667	G10	0.023672566371681417	uM	610	650	3PGA	pOR1OR2-MGapt-deGFP	1	0	0.3	6	45	2	DAJ_MK_MY	0.33	4.8	0	0	0	MGaptamer150610650
MGaptamer	150	23586	6.551666666666667	G11	0.023451327433628318	uM	610	650	3PGA	pOR1OR2-MGapt-deGFP	1	0	0.3	6	45	3	DAJ_MK_MY	0.33	4.8	0	0	0	MGaptamer150610650
MGaptamer	150	23586	6.551666666666667	G12	0.019469026548672566	uM	610	650	3PGA	pOR1OR2-MGapt-deGFP	1	0	0.3	8	45	1	DAJ_MK_MY	0.33	4.8	0	0	0	MGaptamer150610650
MGaptamer	150	23586	6.551666666666667	G13	0.02256637168141593	uM	610	650	3PGA	pOR1OR2-MGapt-deGFP	1	0	0.3	8	45	2	DAJ_MK_MY	0.33	4.8	0	0	0	MGaptamer150610650
MGaptamer	150	23586	6.551666666666667	G14	0.013495575221238936	uM	610	650	3PGA	pOR1OR2-MGapt-deGFP	1	0	0.3	8	45	3	DAJ_MK_MY	0.33	4.8	0	0	0	MGaptamer150610650
MGaptamer	150	23586	6.551666666666667	G15	0.029646017699115047	uM	610	650	3PGA	pOR1OR2-MGapt-deGFP	1	0	0.3	10	45	1	DAJ_MK_MY	0.33	4.8	0	0	0	MGaptamer150610650
MGaptamer	150	23586	6.551666666666667	G16	0.018805309734513272	uM	610	650	3PGA	pOR1OR2-MGapt-deGFP	1	0	0.3	10	45	2	DAJ_MK_MY	0.33	4.8	0	0	0	MGaptamer150610650
MGaptamer	150	23586	6.551666666666667	G17	0.023893805309734513	uM	610	650	3PGA	pOR1OR2-MGapt-deGFP	1	0	0.3	10	45	3	DAJ_MK_MY	0.33	4.8	0	0	0	MGaptamer150610650
MGaptamer	150	23766	6.601666666666667	B2	0.018584070796460177	uM	610	650	3PGA	pOR1OR2-MGapt-deGFP	1	0	0.3	0	0	1	DAJ_MK_MY	0.33	4.8	0	0	0	MGaptamer150610650
MGaptamer	150	23766	6.601666666666667	B3	0.030309734513274338	uM	610	650	3PGA	pOR1OR2-MGapt-deGFP	1	0	0.3	0	0	2	DAJ_MK_MY	0.33	4.8	0	0	0	MGaptamer150610650
MGaptamer	150	23766	6.601666666666667	B4	0.02809734513274336	uM	610	650	3PGA	pOR1OR2-MGapt-deGFP	1	0	0.3	0	0	3	DAJ_MK_MY	0.33	4.8	0	0	0	MGaptamer150610650
MGaptamer	150	23766	6.601666666666667	B5	0.016150442477876108	uM	610	650	3PGA	pOR1OR2-MGapt-deGFP	1	0	0.3	2	0	1	DAJ_MK_MY	0.33	4.8	0	0	0	MGaptamer150610650
MGaptamer	150	23766	6.601666666666667	B6	0.027876106194690265	uM	610	650	3PGA	pOR1OR2-MGapt-deGFP	1	0	0.3	2	0	2	DAJ_MK_MY	0.33	4.8	0	0	0	MGaptamer150610650
MGaptamer	150	23766	6.601666666666667	B7	0.017699115044247787	uM	610	650	3PGA	pOR1OR2-MGapt-deGFP	1	0	0.3	2	0	3	DAJ_MK_MY	0.33	4.8	0	0	0	MGaptamer150610650
MGaptamer	150	23766	6.601666666666667	B8	0.02809734513274336	uM	610	650	3PGA	pOR1OR2-MGapt-deGFP	1	0	0.3	4	0	1	DAJ_MK_MY	0.33	4.8	0	0	0	MGaptamer150610650
MGaptamer	150	23766	6.601666666666667	B9	0.02256637168141593	uM	610	650	3PGA	pOR1OR2-MGapt-deGFP	1	0	0.3	4	0	2	DAJ_MK_MY	0.33	4.8	0	0	0	MGaptamer150610650
MGaptamer	150	23766	6.601666666666667	B10	0.033628318584070796	uM	610	650	3PGA	pOR1OR2-MGapt-deGFP	1	0	0.3	4	0	3	DAJ_MK_MY	0.33	4.8	0	0	0	MGaptamer150610650
MGaptamer	150	23766	6.601666666666667	B11	0.027654867256637166	uM	610	650	3PGA	pOR1OR2-MGapt-deGFP	1	0	0.3	6	0	1	DAJ_MK_MY	0.33	4.8	0	0	0	MGaptamer150610650
MGaptamer	150	23766	6.601666666666667	B12	0.017920353982300886	uM	610	650	3PGA	pOR1OR2-MGapt-deGFP	1	0	0.3	6	0	2	DAJ_MK_MY	0.33	4.8	0	0	0	MGaptamer150610650
MGaptamer	150	23766	6.601666666666667	B13	0.02676991150442478	uM	610	650	3PGA	pOR1OR2-MGapt-deGFP	1	0	0.3	6	0	3	DAJ_MK_MY	0.33	4.8	0	0	0	MGaptamer150610650
MGaptamer	150	23766	6.601666666666667	B14	0.017256637168141593	uM	610	650	3PGA	pOR1OR2-MGapt-deGFP	1	0	0.3	8	0	1	DAJ_MK_MY	0.33	4.8	0	0	0	MGaptamer150610650
MGaptamer	150	23766	6.601666666666667	B15	0.016371681415929203	uM	610	650	3PGA	pOR1OR2-MGapt-deGFP	1	0	0.3	8	0	2	DAJ_MK_MY	0.33	4.8	0	0	0	MGaptamer150610650
MGaptamer	150	23766	6.601666666666667	B16	0.035398230088495575	uM	610	650	3PGA	pOR1OR2-MGapt-deGFP	1	0	0.3	8	0	3	DAJ_MK_MY	0.33	4.8	0	0	0	MGaptamer150610650
MGaptamer	150	23766	6.601666666666667	B17	0.019469026548672566	uM	610	650	3PGA	pOR1OR2-MGapt-deGFP	1	0	0.3	10	0	1	DAJ_MK_MY	0.33	4.8	0	0	0	MGaptamer150610650
MGaptamer	150	23766	6.601666666666667	B18	0.027876106194690265	uM	610	650	3PGA	pOR1OR2-MGapt-deGFP	1	0	0.3	10	0	2	DAJ_MK_MY	0.33	4.8	0	0	0	MGaptamer150610650
MGaptamer	150	23766	6.601666666666667	B19	0.024778761061946902	uM	610	650	3PGA	pOR1OR2-MGapt-deGFP	1	0	0.3	10	0	3	DAJ_MK_MY	0.33	4.8	0	0	0	MGaptamer150610650
MGaptamer	150	23766	6.601666666666667	B20	0.013495575221238936	uM	610	650	3PGA	pOR1OR2-MGapt-deGFP	1	0	0.3	0	5	1	DAJ_MK_MY	0.33	4.8	0	0	0	MGaptamer150610650
MGaptamer	150	23766	6.601666666666667	B21	0.018141592920353982	uM	610	650	3PGA	pOR1OR2-MGapt-deGFP	1	0	0.3	0	5	2	DAJ_MK_MY	0.33	4.8	0	0	0	MGaptamer150610650
MGaptamer	150	23766	6.601666666666667	B22	0.013495575221238936	uM	610	650	3PGA	pOR1OR2-MGapt-deGFP	1	0	0.3	0	5	3	DAJ_MK_MY	0.33	4.8	0	0	0	MGaptamer150610650
MGaptamer	150	23766	6.601666666666667	B23	0.03053097345132743	uM	610	650	3PGA	pOR1OR2-MGapt-deGFP	1	0	0.3	2	5	1	DAJ_MK_MY	0.33	4.8	0	0	0	MGaptamer150610650
MGaptamer	150	23766	6.601666666666667	C2	0.02743362831858407	uM	610	650	3PGA	pOR1OR2-MGapt-deGFP	1	0	0.3	2	5	2	DAJ_MK_MY	0.33	4.8	0	0	0	MGaptamer150610650
MGaptamer	150	23766	6.601666666666667	C3	0.028982300884955754	uM	610	650	3PGA	pOR1OR2-MGapt-deGFP	1	0	0.3	2	5	3	DAJ_MK_MY	0.33	4.8	0	0	0	MGaptamer150610650
MGaptamer	150	23766	6.601666666666667	C4	0.023672566371681417	uM	610	650	3PGA	pOR1OR2-MGapt-deGFP	1	0	0.3	4	5	1	DAJ_MK_MY	0.33	4.8	0	0	0	MGaptamer150610650
MGaptamer	150	23766	6.601666666666667	C5	0.016371681415929203	uM	610	650	3PGA	pOR1OR2-MGapt-deGFP	1	0	0.3	4	5	2	DAJ_MK_MY	0.33	4.8	0	0	0	MGaptamer150610650
MGaptamer	150	23766	6.601666666666667	C6	0.023451327433628318	uM	610	650	3PGA	pOR1OR2-MGapt-deGFP	1	0	0.3	4	5	3	DAJ_MK_MY	0.33	4.8	0	0	0	MGaptamer150610650
MGaptamer	150	23766	6.601666666666667	C7	0.007964601769911504	uM	610	650	3PGA	pOR1OR2-MGapt-deGFP	1	0	0.3	6	5	1	DAJ_MK_MY	0.33	4.8	0	0	0	MGaptamer150610650
MGaptamer	150	23766	6.601666666666667	C8	0.02256637168141593	uM	610	650	3PGA	pOR1OR2-MGapt-deGFP	1	0	0.3	6	5	2	DAJ_MK_MY	0.33	4.8	0	0	0	MGaptamer150610650
MGaptamer	150	23766	6.601666666666667	C9	0.025	uM	610	650	3PGA	pOR1OR2-MGapt-deGFP	1	0	0.3	6	5	3	DAJ_MK_MY	0.33	4.8	0	0	0	MGaptamer150610650
MGaptamer	150	23766	6.601666666666667	C10	0.02057522123893805	uM	610	650	3PGA	pOR1OR2-MGapt-deGFP	1	0	0.3	8	5	1	DAJ_MK_MY	0.33	4.8	0	0	0	MGaptamer150610650
MGaptamer	150	23766	6.601666666666667	C11	0.014601769911504425	uM	610	650	3PGA	pOR1OR2-MGapt-deGFP	1	0	0.3	8	5	2	DAJ_MK_MY	0.33	4.8	0	0	0	MGaptamer150610650
MGaptamer	150	23766	6.601666666666667	C12	0.020353982300884955	uM	610	650	3PGA	pOR1OR2-MGapt-deGFP	1	0	0.3	8	5	3	DAJ_MK_MY	0.33	4.8	0	0	0	MGaptamer150610650
MGaptamer	150	23766	6.601666666666667	C13	0.014823008849557524	uM	610	650	3PGA	pOR1OR2-MGapt-deGFP	1	0	0.3	10	5	1	DAJ_MK_MY	0.33	4.8	0	0	0	MGaptamer150610650
MGaptamer	150	23766	6.601666666666667	C14	0.03185840707964602	uM	610	650	3PGA	pOR1OR2-MGapt-deGFP	1	0	0.3	10	5	2	DAJ_MK_MY	0.33	4.8	0	0	0	MGaptamer150610650
MGaptamer	150	23766	6.601666666666667	C15	0.032300884955752215	uM	610	650	3PGA	pOR1OR2-MGapt-deGFP	1	0	0.3	10	5	3	DAJ_MK_MY	0.33	4.8	0	0	0	MGaptamer150610650
MGaptamer	150	23766	6.601666666666667	C16	0.02831858407079646	uM	610	650	3PGA	pOR1OR2-MGapt-deGFP	1	0	0.3	0	10	1	DAJ_MK_MY	0.33	4.8	0	0	0	MGaptamer150610650
MGaptamer	150	23766	6.601666666666667	C17	0.013495575221238936	uM	610	650	3PGA	pOR1OR2-MGapt-deGFP	1	0	0.3	0	10	2	DAJ_MK_MY	0.33	4.8	0	0	0	MGaptamer150610650
MGaptamer	150	23766	6.601666666666667	C18	0.033849557522123895	uM	610	650	3PGA	pOR1OR2-MGapt-deGFP	1	0	0.3	0	10	3	DAJ_MK_MY	0.33	4.8	0	0	0	MGaptamer150610650
MGaptamer	150	23766	6.601666666666667	C19	0.016814159292035398	uM	610	650	3PGA	pOR1OR2-MGapt-deGFP	1	0	0.3	2	10	1	DAJ_MK_MY	0.33	4.8	0	0	0	MGaptamer150610650
MGaptamer	150	23766	6.601666666666667	C20	0.03982300884955752	uM	610	650	3PGA	pOR1OR2-MGapt-deGFP	1	0	0.3	2	10	2	DAJ_MK_MY	0.33	4.8	0	0	0	MGaptamer150610650
MGaptamer	150	23766	6.601666666666667	C21	0.03407079646017699	uM	610	650	3PGA	pOR1OR2-MGapt-deGFP	1	0	0.3	2	10	3	DAJ_MK_MY	0.33	4.8	0	0	0	MGaptamer150610650
MGaptamer	150	23766	6.601666666666667	C22	0.025221238938053097	uM	610	650	3PGA	pOR1OR2-MGapt-deGFP	1	0	0.3	4	10	1	DAJ_MK_MY	0.33	4.8	0	0	0	MGaptamer150610650
MGaptamer	150	23766	6.601666666666667	C23	0.015265486725663715	uM	610	650	3PGA	pOR1OR2-MGapt-deGFP	1	0	0.3	4	10	2	DAJ_MK_MY	0.33	4.8	0	0	0	MGaptamer150610650
MGaptamer	150	23766	6.601666666666667	D2	0.021460176991150444	uM	610	650	3PGA	pOR1OR2-MGapt-deGFP	1	0	0.3	4	10	3	DAJ_MK_MY	0.33	4.8	0	0	0	MGaptamer150610650
MGaptamer	150	23766	6.601666666666667	D3	0.02256637168141593	uM	610	650	3PGA	pOR1OR2-MGapt-deGFP	1	0	0.3	6	10	1	DAJ_MK_MY	0.33	4.8	0	0	0	MGaptamer150610650
MGaptamer	150	23766	6.601666666666667	D4	0.02721238938053097	uM	610	650	3PGA	pOR1OR2-MGapt-deGFP	1	0	0.3	6	10	2	DAJ_MK_MY	0.33	4.8	0	0	0	MGaptamer150610650
MGaptamer	150	23766	6.601666666666667	D5	0.018805309734513272	uM	610	650	3PGA	pOR1OR2-MGapt-deGFP	1	0	0.3	6	10	3	DAJ_MK_MY	0.33	4.8	0	0	0	MGaptamer150610650
MGaptamer	150	23766	6.601666666666667	D6	0.02079646017699115	uM	610	650	3PGA	pOR1OR2-MGapt-deGFP	1	0	0.3	8	10	1	DAJ_MK_MY	0.33	4.8	0	0	0	MGaptamer150610650
MGaptamer	150	23766	6.601666666666667	D7	0.01592920353982301	uM	610	650	3PGA	pOR1OR2-MGapt-deGFP	1	0	0.3	8	10	2	DAJ_MK_MY	0.33	4.8	0	0	0	MGaptamer150610650
MGaptamer	150	23766	6.601666666666667	D8	0.023451327433628318	uM	610	650	3PGA	pOR1OR2-MGapt-deGFP	1	0	0.3	8	10	3	DAJ_MK_MY	0.33	4.8	0	0	0	MGaptamer150610650
MGaptamer	150	23766	6.601666666666667	D9	0.02676991150442478	uM	610	650	3PGA	pOR1OR2-MGapt-deGFP	1	0	0.3	10	10	1	DAJ_MK_MY	0.33	4.8	0	0	0	MGaptamer150610650
MGaptamer	150	23766	6.601666666666667	D10	0.032079646017699116	uM	610	650	3PGA	pOR1OR2-MGapt-deGFP	1	0	0.3	10	10	2	DAJ_MK_MY	0.33	4.8	0	0	0	MGaptamer150610650
MGaptamer	150	23766	6.601666666666667	D11	0.019690265486725665	uM	610	650	3PGA	pOR1OR2-MGapt-deGFP	1	0	0.3	10	10	3	DAJ_MK_MY	0.33	4.8	0	0	0	MGaptamer150610650
MGaptamer	150	23766	6.601666666666667	D12	0.02234513274336283	uM	610	650	3PGA	pOR1OR2-MGapt-deGFP	1	0	0.3	0	15	1	DAJ_MK_MY	0.33	4.8	0	0	0	MGaptamer150610650
MGaptamer	150	23766	6.601666666666667	D13	0.01592920353982301	uM	610	650	3PGA	pOR1OR2-MGapt-deGFP	1	0	0.3	0	15	2	DAJ_MK_MY	0.33	4.8	0	0	0	MGaptamer150610650
MGaptamer	150	23766	6.601666666666667	D14	0.016150442477876108	uM	610	650	3PGA	pOR1OR2-MGapt-deGFP	1	0	0.3	0	15	3	DAJ_MK_MY	0.33	4.8	0	0	0	MGaptamer150610650
MGaptamer	150	23766	6.601666666666667	D15	0.011283185840707964	uM	610	650	3PGA	pOR1OR2-MGapt-deGFP	1	0	0.3	2	15	1	DAJ_MK_MY	0.33	4.8	0	0	0	MGaptamer150610650
MGaptamer	150	23766	6.601666666666667	D16	0.022787610619469024	uM	610	650	3PGA	pOR1OR2-MGapt-deGFP	1	0	0.3	2	15	2	DAJ_MK_MY	0.33	4.8	0	0	0	MGaptamer150610650
MGaptamer	150	23766	6.601666666666667	D17	0.018141592920353982	uM	610	650	3PGA	pOR1OR2-MGapt-deGFP	1	0	0.3	2	15	3	DAJ_MK_MY	0.33	4.8	0	0	0	MGaptamer150610650
MGaptamer	150	23766	6.601666666666667	D18	0.03805309734513274	uM	610	650	3PGA	pOR1OR2-MGapt-deGFP	1	0	0.3	4	15	1	DAJ_MK_MY	0.33	4.8	0	0	0	MGaptamer150610650
MGaptamer	150	23766	6.601666666666667	D19	0.033407079646017704	uM	610	650	3PGA	pOR1OR2-MGapt-deGFP	1	0	0.3	4	15	2	DAJ_MK_MY	0.33	4.8	0	0	0	MGaptamer150610650
MGaptamer	150	23766	6.601666666666667	D20	0.02676991150442478	uM	610	650	3PGA	pOR1OR2-MGapt-deGFP	1	0	0.3	4	15	3	DAJ_MK_MY	0.33	4.8	0	0	0	MGaptamer150610650
MGaptamer	150	23766	6.601666666666667	D21	0.028982300884955754	uM	610	650	3PGA	pOR1OR2-MGapt-deGFP	1	0	0.3	6	15	1	DAJ_MK_MY	0.33	4.8	0	0	0	MGaptamer150610650
MGaptamer	150	23766	6.601666666666667	D22	0.029424778761061948	uM	610	650	3PGA	pOR1OR2-MGapt-deGFP	1	0	0.3	6	15	2	DAJ_MK_MY	0.33	4.8	0	0	0	MGaptamer150610650
MGaptamer	150	23766	6.601666666666667	D23	0.032300884955752215	uM	610	650	3PGA	pOR1OR2-MGapt-deGFP	1	0	0.3	6	15	3	DAJ_MK_MY	0.33	4.8	0	0	0	MGaptamer150610650
MGaptamer	150	23766	6.601666666666667	E2	0.034513274336283185	uM	610	650	3PGA	pOR1OR2-MGapt-deGFP	1	0	0.3	8	15	1	DAJ_MK_MY	0.33	4.8	0	0	0	MGaptamer150610650
MGaptamer	150	23766	6.601666666666667	E3	0.04048672566371682	uM	610	650	3PGA	pOR1OR2-MGapt-deGFP	1	0	0.3	8	15	2	DAJ_MK_MY	0.33	4.8	0	0	0	MGaptamer150610650
MGaptamer	150	23766	6.601666666666667	E4	0.028982300884955754	uM	610	650	3PGA	pOR1OR2-MGapt-deGFP	1	0	0.3	8	15	3	DAJ_MK_MY	0.33	4.8	0	0	0	MGaptamer150610650
MGaptamer	150	23766	6.601666666666667	E5	0.01991150442477876	uM	610	650	3PGA	pOR1OR2-MGapt-deGFP	1	0	0.3	10	15	1	DAJ_MK_MY	0.33	4.8	0	0	0	MGaptamer150610650
MGaptamer	150	23766	6.601666666666667	E6	0.03075221238938053	uM	610	650	3PGA	pOR1OR2-MGapt-deGFP	1	0	0.3	10	15	2	DAJ_MK_MY	0.33	4.8	0	0	0	MGaptamer150610650
MGaptamer	150	23766	6.601666666666667	E7	0.008407079646017699	uM	610	650	3PGA	pOR1OR2-MGapt-deGFP	1	0	0.3	10	15	3	DAJ_MK_MY	0.33	4.8	0	0	0	MGaptamer150610650
MGaptamer	150	23766	6.601666666666667	E8	0.02588495575221239	uM	610	650	3PGA	pOR1OR2-MGapt-deGFP	1	0	0.3	0	20	1	DAJ_MK_MY	0.33	4.8	0	0	0	MGaptamer150610650
MGaptamer	150	23766	6.601666666666667	E9	0.017699115044247787	uM	610	650	3PGA	pOR1OR2-MGapt-deGFP	1	0	0.3	0	20	2	DAJ_MK_MY	0.33	4.8	0	0	0	MGaptamer150610650
MGaptamer	150	23766	6.601666666666667	E10	0.017699115044247787	uM	610	650	3PGA	pOR1OR2-MGapt-deGFP	1	0	0.3	0	20	3	DAJ_MK_MY	0.33	4.8	0	0	0	MGaptamer150610650
MGaptamer	150	23766	6.601666666666667	E11	0.025442477876106196	uM	610	650	3PGA	pOR1OR2-MGapt-deGFP	1	0	0.3	2	20	1	DAJ_MK_MY	0.33	4.8	0	0	0	MGaptamer150610650
MGaptamer	150	23766	6.601666666666667	E12	0.02610619469026549	uM	610	650	3PGA	pOR1OR2-MGapt-deGFP	1	0	0.3	2	20	2	DAJ_MK_MY	0.33	4.8	0	0	0	MGaptamer150610650
MGaptamer	150	23766	6.601666666666667	E13	0.011504424778761062	uM	610	650	3PGA	pOR1OR2-MGapt-deGFP	1	0	0.3	2	20	3	DAJ_MK_MY	0.33	4.8	0	0	0	MGaptamer150610650
MGaptamer	150	23766	6.601666666666667	E14	0.025442477876106196	uM	610	650	3PGA	pOR1OR2-MGapt-deGFP	1	0	0.3	4	20	1	DAJ_MK_MY	0.33	4.8	0	0	0	MGaptamer150610650
MGaptamer	150	23766	6.601666666666667	E15	0.01415929203539823	uM	610	650	3PGA	pOR1OR2-MGapt-deGFP	1	0	0.3	4	20	2	DAJ_MK_MY	0.33	4.8	0	0	0	MGaptamer150610650
MGaptamer	150	23766	6.601666666666667	E16	0.017920353982300886	uM	610	650	3PGA	pOR1OR2-MGapt-deGFP	1	0	0.3	4	20	3	DAJ_MK_MY	0.33	4.8	0	0	0	MGaptamer150610650
MGaptamer	150	23766	6.601666666666667	E17	0.019247787610619467	uM	610	650	3PGA	pOR1OR2-MGapt-deGFP	1	0	0.3	6	20	1	DAJ_MK_MY	0.33	4.8	0	0	0	MGaptamer150610650
MGaptamer	150	23766	6.601666666666667	E18	0.012168141592920354	uM	610	650	3PGA	pOR1OR2-MGapt-deGFP	1	0	0.3	6	20	2	DAJ_MK_MY	0.33	4.8	0	0	0	MGaptamer150610650
MGaptamer	150	23766	6.601666666666667	E19	0.011725663716814159	uM	610	650	3PGA	pOR1OR2-MGapt-deGFP	1	0	0.3	6	20	3	DAJ_MK_MY	0.33	4.8	0	0	0	MGaptamer150610650
MGaptamer	150	23766	6.601666666666667	E20	0.023893805309734513	uM	610	650	3PGA	pOR1OR2-MGapt-deGFP	1	0	0.3	8	20	1	DAJ_MK_MY	0.33	4.8	0	0	0	MGaptamer150610650
MGaptamer	150	23766	6.601666666666667	E21	0.028761061946902654	uM	610	650	3PGA	pOR1OR2-MGapt-deGFP	1	0	0.3	8	20	2	DAJ_MK_MY	0.33	4.8	0	0	0	MGaptamer150610650
MGaptamer	150	23766	6.601666666666667	E22	0.030309734513274338	uM	610	650	3PGA	pOR1OR2-MGapt-deGFP	1	0	0.3	8	20	3	DAJ_MK_MY	0.33	4.8	0	0	0	MGaptamer150610650
MGaptamer	150	23766	6.601666666666667	E23	0.03163716814159292	uM	610	650	3PGA	pOR1OR2-MGapt-deGFP	1	0	0.3	10	20	1	DAJ_MK_MY	0.33	4.8	0	0	0	MGaptamer150610650
MGaptamer	150	23766	6.601666666666667	F2	0.049778761061946904	uM	610	650	3PGA	pOR1OR2-MGapt-deGFP	1	0	0.3	10	20	2	DAJ_MK_MY	0.33	4.8	0	0	0	MGaptamer150610650
MGaptamer	150	23766	6.601666666666667	F3	0.02809734513274336	uM	610	650	3PGA	pOR1OR2-MGapt-deGFP	1	0	0.3	10	20	3	DAJ_MK_MY	0.33	4.8	0	0	0	MGaptamer150610650
MGaptamer	150	23766	6.601666666666667	F4	0.03495575221238938	uM	610	650	3PGA	pOR1OR2-MGapt-deGFP	1	0	0.3	0	30	1	DAJ_MK_MY	0.33	4.8	0	0	0	MGaptamer150610650
MGaptamer	150	23766	6.601666666666667	F5	0.035176991150442476	uM	610	650	3PGA	pOR1OR2-MGapt-deGFP	1	0	0.3	0	30	2	DAJ_MK_MY	0.33	4.8	0	0	0	MGaptamer150610650
MGaptamer	150	23766	6.601666666666667	F6	0.022123893805309734	uM	610	650	3PGA	pOR1OR2-MGapt-deGFP	1	0	0.3	0	30	3	DAJ_MK_MY	0.33	4.8	0	0	0	MGaptamer150610650
MGaptamer	150	23766	6.601666666666667	F7	0.023451327433628318	uM	610	650	3PGA	pOR1OR2-MGapt-deGFP	1	0	0.3	2	30	1	DAJ_MK_MY	0.33	4.8	0	0	0	MGaptamer150610650
MGaptamer	150	23766	6.601666666666667	F8	0.018141592920353982	uM	610	650	3PGA	pOR1OR2-MGapt-deGFP	1	0	0.3	2	30	2	DAJ_MK_MY	0.33	4.8	0	0	0	MGaptamer150610650
MGaptamer	150	23766	6.601666666666667	F9	0.011504424778761062	uM	610	650	3PGA	pOR1OR2-MGapt-deGFP	1	0	0.3	2	30	3	DAJ_MK_MY	0.33	4.8	0	0	0	MGaptamer150610650
MGaptamer	150	23766	6.601666666666667	F10	0.023008849557522124	uM	610	650	3PGA	pOR1OR2-MGapt-deGFP	1	0	0.3	4	30	1	DAJ_MK_MY	0.33	4.8	0	0	0	MGaptamer150610650
MGaptamer	150	23766	6.601666666666667	F11	0.007743362831858407	uM	610	650	3PGA	pOR1OR2-MGapt-deGFP	1	0	0.3	4	30	2	DAJ_MK_MY	0.33	4.8	0	0	0	MGaptamer150610650
MGaptamer	150	23766	6.601666666666667	F12	0.006637168141592921	uM	610	650	3PGA	pOR1OR2-MGapt-deGFP	1	0	0.3	4	30	3	DAJ_MK_MY	0.33	4.8	0	0	0	MGaptamer150610650
MGaptamer	150	23766	6.601666666666667	F13	0.019469026548672566	uM	610	650	3PGA	pOR1OR2-MGapt-deGFP	1	0	0.3	6	30	1	DAJ_MK_MY	0.33	4.8	0	0	0	MGaptamer150610650
MGaptamer	150	23766	6.601666666666667	F14	0.02057522123893805	uM	610	650	3PGA	pOR1OR2-MGapt-deGFP	1	0	0.3	6	30	2	DAJ_MK_MY	0.33	4.8	0	0	0	MGaptamer150610650
MGaptamer	150	23766	6.601666666666667	F15	0.019247787610619467	uM	610	650	3PGA	pOR1OR2-MGapt-deGFP	1	0	0.3	6	30	3	DAJ_MK_MY	0.33	4.8	0	0	0	MGaptamer150610650
MGaptamer	150	23766	6.601666666666667	F16	0.025221238938053097	uM	610	650	3PGA	pOR1OR2-MGapt-deGFP	1	0	0.3	8	30	1	DAJ_MK_MY	0.33	4.8	0	0	0	MGaptamer150610650
MGaptamer	150	23766	6.601666666666667	F17	0.02234513274336283	uM	610	650	3PGA	pOR1OR2-MGapt-deGFP	1	0	0.3	8	30	2	DAJ_MK_MY	0.33	4.8	0	0	0	MGaptamer150610650
MGaptamer	150	23766	6.601666666666667	F18	0.03163716814159292	uM	610	650	3PGA	pOR1OR2-MGapt-deGFP	1	0	0.3	8	30	3	DAJ_MK_MY	0.33	4.8	0	0	0	MGaptamer150610650
MGaptamer	150	23766	6.601666666666667	F19	0.01836283185840708	uM	610	650	3PGA	pOR1OR2-MGapt-deGFP	1	0	0.3	10	30	1	DAJ_MK_MY	0.33	4.8	0	0	0	MGaptamer150610650
MGaptamer	150	23766	6.601666666666667	F20	0.030088495575221242	uM	610	650	3PGA	pOR1OR2-MGapt-deGFP	1	0	0.3	10	30	2	DAJ_MK_MY	0.33	4.8	0	0	0	MGaptamer150610650
MGaptamer	150	23766	6.601666666666667	F21	0.027654867256637166	uM	610	650	3PGA	pOR1OR2-MGapt-deGFP	1	0	0.3	10	30	3	DAJ_MK_MY	0.33	4.8	0	0	0	MGaptamer150610650
MGaptamer	150	23766	6.601666666666667	F22	0.02853982300884956	uM	610	650	3PGA	pOR1OR2-MGapt-deGFP	1	0	0.3	0	45	1	DAJ_MK_MY	0.33	4.8	0	0	0	MGaptamer150610650
MGaptamer	150	23766	6.601666666666667	F23	0.028982300884955754	uM	610	650	3PGA	pOR1OR2-MGapt-deGFP	1	0	0.3	0	45	2	DAJ_MK_MY	0.33	4.8	0	0	0	MGaptamer150610650
MGaptamer	150	23766	6.601666666666667	G2	0.016150442477876108	uM	610	650	3PGA	pOR1OR2-MGapt-deGFP	1	0	0.3	0	45	3	DAJ_MK_MY	0.33	4.8	0	0	0	MGaptamer150610650
MGaptamer	150	23766	6.601666666666667	G3	0.02079646017699115	uM	610	650	3PGA	pOR1OR2-MGapt-deGFP	1	0	0.3	2	45	1	DAJ_MK_MY	0.33	4.8	0	0	0	MGaptamer150610650
MGaptamer	150	23766	6.601666666666667	G4	0.028761061946902654	uM	610	650	3PGA	pOR1OR2-MGapt-deGFP	1	0	0.3	2	45	2	DAJ_MK_MY	0.33	4.8	0	0	0	MGaptamer150610650
MGaptamer	150	23766	6.601666666666667	G5	0.02610619469026549	uM	610	650	3PGA	pOR1OR2-MGapt-deGFP	1	0	0.3	2	45	3	DAJ_MK_MY	0.33	4.8	0	0	0	MGaptamer150610650
MGaptamer	150	23766	6.601666666666667	G6	0.00995575221238938	uM	610	650	3PGA	pOR1OR2-MGapt-deGFP	1	0	0.3	4	45	1	DAJ_MK_MY	0.33	4.8	0	0	0	MGaptamer150610650
MGaptamer	150	23766	6.601666666666667	G7	0.022787610619469024	uM	610	650	3PGA	pOR1OR2-MGapt-deGFP	1	0	0.3	4	45	2	DAJ_MK_MY	0.33	4.8	0	0	0	MGaptamer150610650
MGaptamer	150	23766	6.601666666666667	G8	0.033407079646017704	uM	610	650	3PGA	pOR1OR2-MGapt-deGFP	1	0	0.3	4	45	3	DAJ_MK_MY	0.33	4.8	0	0	0	MGaptamer150610650
MGaptamer	150	23766	6.601666666666667	G9	0.013495575221238936	uM	610	650	3PGA	pOR1OR2-MGapt-deGFP	1	0	0.3	6	45	1	DAJ_MK_MY	0.33	4.8	0	0	0	MGaptamer150610650
MGaptamer	150	23766	6.601666666666667	G10	0.018141592920353982	uM	610	650	3PGA	pOR1OR2-MGapt-deGFP	1	0	0.3	6	45	2	DAJ_MK_MY	0.33	4.8	0	0	0	MGaptamer150610650
MGaptamer	150	23766	6.601666666666667	G11	0.009070796460176991	uM	610	650	3PGA	pOR1OR2-MGapt-deGFP	1	0	0.3	6	45	3	DAJ_MK_MY	0.33	4.8	0	0	0	MGaptamer150610650
MGaptamer	150	23766	6.601666666666667	G12	0.01592920353982301	uM	610	650	3PGA	pOR1OR2-MGapt-deGFP	1	0	0.3	8	45	1	DAJ_MK_MY	0.33	4.8	0	0	0	MGaptamer150610650
MGaptamer	150	23766	6.601666666666667	G13	0.02168141592920354	uM	610	650	3PGA	pOR1OR2-MGapt-deGFP	1	0	0.3	8	45	2	DAJ_MK_MY	0.33	4.8	0	0	0	MGaptamer150610650
MGaptamer	150	23766	6.601666666666667	G14	0.026327433628318585	uM	610	650	3PGA	pOR1OR2-MGapt-deGFP	1	0	0.3	8	45	3	DAJ_MK_MY	0.33	4.8	0	0	0	MGaptamer150610650
MGaptamer	150	23766	6.601666666666667	G15	0.02057522123893805	uM	610	650	3PGA	pOR1OR2-MGapt-deGFP	1	0	0.3	10	45	1	DAJ_MK_MY	0.33	4.8	0	0	0	MGaptamer150610650
MGaptamer	150	23766	6.601666666666667	G16	0.02256637168141593	uM	610	650	3PGA	pOR1OR2-MGapt-deGFP	1	0	0.3	10	45	2	DAJ_MK_MY	0.33	4.8	0	0	0	MGaptamer150610650
MGaptamer	150	23766	6.601666666666667	G17	0.01084070796460177	uM	610	650	3PGA	pOR1OR2-MGapt-deGFP	1	0	0.3	10	45	3	DAJ_MK_MY	0.33	4.8	0	0	0	MGaptamer150610650
MGaptamer	150	23946	6.651666666666666	B2	0.019469026548672566	uM	610	650	3PGA	pOR1OR2-MGapt-deGFP	1	0	0.3	0	0	1	DAJ_MK_MY	0.33	4.8	0	0	0	MGaptamer150610650
MGaptamer	150	23946	6.651666666666666	B3	0.02920353982300885	uM	610	650	3PGA	pOR1OR2-MGapt-deGFP	1	0	0.3	0	0	2	DAJ_MK_MY	0.33	4.8	0	0	0	MGaptamer150610650
MGaptamer	150	23946	6.651666666666666	B4	0.016150442477876108	uM	610	650	3PGA	pOR1OR2-MGapt-deGFP	1	0	0.3	0	0	3	DAJ_MK_MY	0.33	4.8	0	0	0	MGaptamer150610650
MGaptamer	150	23946	6.651666666666666	B5	0.026548672566371685	uM	610	650	3PGA	pOR1OR2-MGapt-deGFP	1	0	0.3	2	0	1	DAJ_MK_MY	0.33	4.8	0	0	0	MGaptamer150610650
MGaptamer	150	23946	6.651666666666666	B6	0.01902654867256637	uM	610	650	3PGA	pOR1OR2-MGapt-deGFP	1	0	0.3	2	0	2	DAJ_MK_MY	0.33	4.8	0	0	0	MGaptamer150610650
MGaptamer	150	23946	6.651666666666666	B7	0.02676991150442478	uM	610	650	3PGA	pOR1OR2-MGapt-deGFP	1	0	0.3	2	0	3	DAJ_MK_MY	0.33	4.8	0	0	0	MGaptamer150610650
MGaptamer	150	23946	6.651666666666666	B8	0.007300884955752212	uM	610	650	3PGA	pOR1OR2-MGapt-deGFP	1	0	0.3	4	0	1	DAJ_MK_MY	0.33	4.8	0	0	0	MGaptamer150610650
MGaptamer	150	23946	6.651666666666666	B9	0.020353982300884955	uM	610	650	3PGA	pOR1OR2-MGapt-deGFP	1	0	0.3	4	0	2	DAJ_MK_MY	0.33	4.8	0	0	0	MGaptamer150610650
MGaptamer	150	23946	6.651666666666666	B10	0.031194690265486723	uM	610	650	3PGA	pOR1OR2-MGapt-deGFP	1	0	0.3	4	0	3	DAJ_MK_MY	0.33	4.8	0	0	0	MGaptamer150610650
MGaptamer	150	23946	6.651666666666666	B11	0.013495575221238936	uM	610	650	3PGA	pOR1OR2-MGapt-deGFP	1	0	0.3	6	0	1	DAJ_MK_MY	0.33	4.8	0	0	0	MGaptamer150610650
MGaptamer	150	23946	6.651666666666666	B12	0.016814159292035398	uM	610	650	3PGA	pOR1OR2-MGapt-deGFP	1	0	0.3	6	0	2	DAJ_MK_MY	0.33	4.8	0	0	0	MGaptamer150610650
MGaptamer	150	23946	6.651666666666666	B13	0.025221238938053097	uM	610	650	3PGA	pOR1OR2-MGapt-deGFP	1	0	0.3	6	0	3	DAJ_MK_MY	0.33	4.8	0	0	0	MGaptamer150610650
MGaptamer	150	23946	6.651666666666666	B14	0.01836283185840708	uM	610	650	3PGA	pOR1OR2-MGapt-deGFP	1	0	0.3	8	0	1	DAJ_MK_MY	0.33	4.8	0	0	0	MGaptamer150610650
MGaptamer	150	23946	6.651666666666666	B15	0.024557522123893803	uM	610	650	3PGA	pOR1OR2-MGapt-deGFP	1	0	0.3	8	0	2	DAJ_MK_MY	0.33	4.8	0	0	0	MGaptamer150610650
MGaptamer	150	23946	6.651666666666666	B16	0.02721238938053097	uM	610	650	3PGA	pOR1OR2-MGapt-deGFP	1	0	0.3	8	0	3	DAJ_MK_MY	0.33	4.8	0	0	0	MGaptamer150610650
MGaptamer	150	23946	6.651666666666666	B17	0.026991150442477872	uM	610	650	3PGA	pOR1OR2-MGapt-deGFP	1	0	0.3	10	0	1	DAJ_MK_MY	0.33	4.8	0	0	0	MGaptamer150610650
MGaptamer	150	23946	6.651666666666666	B18	0.031194690265486723	uM	610	650	3PGA	pOR1OR2-MGapt-deGFP	1	0	0.3	10	0	2	DAJ_MK_MY	0.33	4.8	0	0	0	MGaptamer150610650
MGaptamer	150	23946	6.651666666666666	B19	0.027876106194690265	uM	610	650	3PGA	pOR1OR2-MGapt-deGFP	1	0	0.3	10	0	3	DAJ_MK_MY	0.33	4.8	0	0	0	MGaptamer150610650
MGaptamer	150	23946	6.651666666666666	B20	0.038495575221238934	uM	610	650	3PGA	pOR1OR2-MGapt-deGFP	1	0	0.3	0	5	1	DAJ_MK_MY	0.33	4.8	0	0	0	MGaptamer150610650
MGaptamer	150	23946	6.651666666666666	B21	0.023230088495575223	uM	610	650	3PGA	pOR1OR2-MGapt-deGFP	1	0	0.3	0	5	2	DAJ_MK_MY	0.33	4.8	0	0	0	MGaptamer150610650
MGaptamer	150	23946	6.651666666666666	B22	0.016814159292035398	uM	610	650	3PGA	pOR1OR2-MGapt-deGFP	1	0	0.3	0	5	3	DAJ_MK_MY	0.33	4.8	0	0	0	MGaptamer150610650
MGaptamer	150	23946	6.651666666666666	B23	0.02079646017699115	uM	610	650	3PGA	pOR1OR2-MGapt-deGFP	1	0	0.3	2	5	1	DAJ_MK_MY	0.33	4.8	0	0	0	MGaptamer150610650
MGaptamer	150	23946	6.651666666666666	C2	0.01570796460176991	uM	610	650	3PGA	pOR1OR2-MGapt-deGFP	1	0	0.3	2	5	2	DAJ_MK_MY	0.33	4.8	0	0	0	MGaptamer150610650
MGaptamer	150	23946	6.651666666666666	C3	0.027876106194690265	uM	610	650	3PGA	pOR1OR2-MGapt-deGFP	1	0	0.3	2	5	3	DAJ_MK_MY	0.33	4.8	0	0	0	MGaptamer150610650
MGaptamer	150	23946	6.651666666666666	C4	0.019247787610619467	uM	610	650	3PGA	pOR1OR2-MGapt-deGFP	1	0	0.3	4	5	1	DAJ_MK_MY	0.33	4.8	0	0	0	MGaptamer150610650
MGaptamer	150	23946	6.651666666666666	C5	0.016814159292035398	uM	610	650	3PGA	pOR1OR2-MGapt-deGFP	1	0	0.3	4	5	2	DAJ_MK_MY	0.33	4.8	0	0	0	MGaptamer150610650
MGaptamer	150	23946	6.651666666666666	C6	0.02676991150442478	uM	610	650	3PGA	pOR1OR2-MGapt-deGFP	1	0	0.3	4	5	3	DAJ_MK_MY	0.33	4.8	0	0	0	MGaptamer150610650
MGaptamer	150	23946	6.651666666666666	C7	0.015486725663716814	uM	610	650	3PGA	pOR1OR2-MGapt-deGFP	1	0	0.3	6	5	1	DAJ_MK_MY	0.33	4.8	0	0	0	MGaptamer150610650
MGaptamer	150	23946	6.651666666666666	C8	0.027654867256637166	uM	610	650	3PGA	pOR1OR2-MGapt-deGFP	1	0	0.3	6	5	2	DAJ_MK_MY	0.33	4.8	0	0	0	MGaptamer150610650
MGaptamer	150	23946	6.651666666666666	C9	0.029867256637168143	uM	610	650	3PGA	pOR1OR2-MGapt-deGFP	1	0	0.3	6	5	3	DAJ_MK_MY	0.33	4.8	0	0	0	MGaptamer150610650
MGaptamer	150	23946	6.651666666666666	C10	0.034734513274336284	uM	610	650	3PGA	pOR1OR2-MGapt-deGFP	1	0	0.3	8	5	1	DAJ_MK_MY	0.33	4.8	0	0	0	MGaptamer150610650
MGaptamer	150	23946	6.651666666666666	C11	0.01836283185840708	uM	610	650	3PGA	pOR1OR2-MGapt-deGFP	1	0	0.3	8	5	2	DAJ_MK_MY	0.33	4.8	0	0	0	MGaptamer150610650
MGaptamer	150	23946	6.651666666666666	C12	0.026548672566371685	uM	610	650	3PGA	pOR1OR2-MGapt-deGFP	1	0	0.3	8	5	3	DAJ_MK_MY	0.33	4.8	0	0	0	MGaptamer150610650
MGaptamer	150	23946	6.651666666666666	C13	0.02743362831858407	uM	610	650	3PGA	pOR1OR2-MGapt-deGFP	1	0	0.3	10	5	1	DAJ_MK_MY	0.33	4.8	0	0	0	MGaptamer150610650
MGaptamer	150	23946	6.651666666666666	C14	0.011283185840707964	uM	610	650	3PGA	pOR1OR2-MGapt-deGFP	1	0	0.3	10	5	2	DAJ_MK_MY	0.33	4.8	0	0	0	MGaptamer150610650
MGaptamer	150	23946	6.651666666666666	C15	0.027876106194690265	uM	610	650	3PGA	pOR1OR2-MGapt-deGFP	1	0	0.3	10	5	3	DAJ_MK_MY	0.33	4.8	0	0	0	MGaptamer150610650
MGaptamer	150	23946	6.651666666666666	C16	0.01836283185840708	uM	610	650	3PGA	pOR1OR2-MGapt-deGFP	1	0	0.3	0	10	1	DAJ_MK_MY	0.33	4.8	0	0	0	MGaptamer150610650
MGaptamer	150	23946	6.651666666666666	C17	0.03274336283185841	uM	610	650	3PGA	pOR1OR2-MGapt-deGFP	1	0	0.3	0	10	2	DAJ_MK_MY	0.33	4.8	0	0	0	MGaptamer150610650
MGaptamer	150	23946	6.651666666666666	C18	0.011725663716814159	uM	610	650	3PGA	pOR1OR2-MGapt-deGFP	1	0	0.3	0	10	3	DAJ_MK_MY	0.33	4.8	0	0	0	MGaptamer150610650
MGaptamer	150	23946	6.651666666666666	C19	0.030309734513274338	uM	610	650	3PGA	pOR1OR2-MGapt-deGFP	1	0	0.3	2	10	1	DAJ_MK_MY	0.33	4.8	0	0	0	MGaptamer150610650
MGaptamer	150	23946	6.651666666666666	C20	0.032079646017699116	uM	610	650	3PGA	pOR1OR2-MGapt-deGFP	1	0	0.3	2	10	2	DAJ_MK_MY	0.33	4.8	0	0	0	MGaptamer150610650
MGaptamer	150	23946	6.651666666666666	C21	0.026991150442477872	uM	610	650	3PGA	pOR1OR2-MGapt-deGFP	1	0	0.3	2	10	3	DAJ_MK_MY	0.33	4.8	0	0	0	MGaptamer150610650
MGaptamer	150	23946	6.651666666666666	C22	0.02079646017699115	uM	610	650	3PGA	pOR1OR2-MGapt-deGFP	1	0	0.3	4	10	1	DAJ_MK_MY	0.33	4.8	0	0	0	MGaptamer150610650
MGaptamer	150	23946	6.651666666666666	C23	0.02168141592920354	uM	610	650	3PGA	pOR1OR2-MGapt-deGFP	1	0	0.3	4	10	2	DAJ_MK_MY	0.33	4.8	0	0	0	MGaptamer150610650
MGaptamer	150	23946	6.651666666666666	D2	0.026991150442477872	uM	610	650	3PGA	pOR1OR2-MGapt-deGFP	1	0	0.3	4	10	3	DAJ_MK_MY	0.33	4.8	0	0	0	MGaptamer150610650
MGaptamer	150	23946	6.651666666666666	D3	0.016592920353982302	uM	610	650	3PGA	pOR1OR2-MGapt-deGFP	1	0	0.3	6	10	1	DAJ_MK_MY	0.33	4.8	0	0	0	MGaptamer150610650
MGaptamer	150	23946	6.651666666666666	D4	0.03075221238938053	uM	610	650	3PGA	pOR1OR2-MGapt-deGFP	1	0	0.3	6	10	2	DAJ_MK_MY	0.33	4.8	0	0	0	MGaptamer150610650
MGaptamer	150	23946	6.651666666666666	D5	0.018584070796460177	uM	610	650	3PGA	pOR1OR2-MGapt-deGFP	1	0	0.3	6	10	3	DAJ_MK_MY	0.33	4.8	0	0	0	MGaptamer150610650
MGaptamer	150	23946	6.651666666666666	D6	0.016150442477876108	uM	610	650	3PGA	pOR1OR2-MGapt-deGFP	1	0	0.3	8	10	1	DAJ_MK_MY	0.33	4.8	0	0	0	MGaptamer150610650
MGaptamer	150	23946	6.651666666666666	D7	0.024778761061946902	uM	610	650	3PGA	pOR1OR2-MGapt-deGFP	1	0	0.3	8	10	2	DAJ_MK_MY	0.33	4.8	0	0	0	MGaptamer150610650
MGaptamer	150	23946	6.651666666666666	D8	0.019469026548672566	uM	610	650	3PGA	pOR1OR2-MGapt-deGFP	1	0	0.3	8	10	3	DAJ_MK_MY	0.33	4.8	0	0	0	MGaptamer150610650
MGaptamer	150	23946	6.651666666666666	D9	0.02234513274336283	uM	610	650	3PGA	pOR1OR2-MGapt-deGFP	1	0	0.3	10	10	1	DAJ_MK_MY	0.33	4.8	0	0	0	MGaptamer150610650
MGaptamer	150	23946	6.651666666666666	D10	0.022787610619469024	uM	610	650	3PGA	pOR1OR2-MGapt-deGFP	1	0	0.3	10	10	2	DAJ_MK_MY	0.33	4.8	0	0	0	MGaptamer150610650
MGaptamer	150	23946	6.651666666666666	D11	0.016150442477876108	uM	610	650	3PGA	pOR1OR2-MGapt-deGFP	1	0	0.3	10	10	3	DAJ_MK_MY	0.33	4.8	0	0	0	MGaptamer150610650
MGaptamer	150	23946	6.651666666666666	D12	0.028982300884955754	uM	610	650	3PGA	pOR1OR2-MGapt-deGFP	1	0	0.3	0	15	1	DAJ_MK_MY	0.33	4.8	0	0	0	MGaptamer150610650
MGaptamer	150	23946	6.651666666666666	D13	0.02079646017699115	uM	610	650	3PGA	pOR1OR2-MGapt-deGFP	1	0	0.3	0	15	2	DAJ_MK_MY	0.33	4.8	0	0	0	MGaptamer150610650
MGaptamer	150	23946	6.651666666666666	D14	0.024557522123893803	uM	610	650	3PGA	pOR1OR2-MGapt-deGFP	1	0	0.3	0	15	3	DAJ_MK_MY	0.33	4.8	0	0	0	MGaptamer150610650
MGaptamer	150	23946	6.651666666666666	D15	0.027654867256637166	uM	610	650	3PGA	pOR1OR2-MGapt-deGFP	1	0	0.3	2	15	1	DAJ_MK_MY	0.33	4.8	0	0	0	MGaptamer150610650
MGaptamer	150	23946	6.651666666666666	D16	0.024336283185840708	uM	610	650	3PGA	pOR1OR2-MGapt-deGFP	1	0	0.3	2	15	2	DAJ_MK_MY	0.33	4.8	0	0	0	MGaptamer150610650
MGaptamer	150	23946	6.651666666666666	D17	0.028982300884955754	uM	610	650	3PGA	pOR1OR2-MGapt-deGFP	1	0	0.3	2	15	3	DAJ_MK_MY	0.33	4.8	0	0	0	MGaptamer150610650
MGaptamer	150	23946	6.651666666666666	D18	0.02013274336283186	uM	610	650	3PGA	pOR1OR2-MGapt-deGFP	1	0	0.3	4	15	1	DAJ_MK_MY	0.33	4.8	0	0	0	MGaptamer150610650
MGaptamer	150	23946	6.651666666666666	D19	0.025	uM	610	650	3PGA	pOR1OR2-MGapt-deGFP	1	0	0.3	4	15	2	DAJ_MK_MY	0.33	4.8	0	0	0	MGaptamer150610650
MGaptamer	150	23946	6.651666666666666	D20	0.023672566371681417	uM	610	650	3PGA	pOR1OR2-MGapt-deGFP	1	0	0.3	4	15	3	DAJ_MK_MY	0.33	4.8	0	0	0	MGaptamer150610650
MGaptamer	150	23946	6.651666666666666	D21	0.02831858407079646	uM	610	650	3PGA	pOR1OR2-MGapt-deGFP	1	0	0.3	6	15	1	DAJ_MK_MY	0.33	4.8	0	0	0	MGaptamer150610650
MGaptamer	150	23946	6.651666666666666	D22	0.016814159292035398	uM	610	650	3PGA	pOR1OR2-MGapt-deGFP	1	0	0.3	6	15	2	DAJ_MK_MY	0.33	4.8	0	0	0	MGaptamer150610650
MGaptamer	150	23946	6.651666666666666	D23	0.014823008849557524	uM	610	650	3PGA	pOR1OR2-MGapt-deGFP	1	0	0.3	6	15	3	DAJ_MK_MY	0.33	4.8	0	0	0	MGaptamer150610650
MGaptamer	150	23946	6.651666666666666	E2	0.02013274336283186	uM	610	650	3PGA	pOR1OR2-MGapt-deGFP	1	0	0.3	8	15	1	DAJ_MK_MY	0.33	4.8	0	0	0	MGaptamer150610650
MGaptamer	150	23946	6.651666666666666	E3	0.02190265486725664	uM	610	650	3PGA	pOR1OR2-MGapt-deGFP	1	0	0.3	8	15	2	DAJ_MK_MY	0.33	4.8	0	0	0	MGaptamer150610650
MGaptamer	150	23946	6.651666666666666	E4	0.03672566371681416	uM	610	650	3PGA	pOR1OR2-MGapt-deGFP	1	0	0.3	8	15	3	DAJ_MK_MY	0.33	4.8	0	0	0	MGaptamer150610650
MGaptamer	150	23946	6.651666666666666	E5	0.016592920353982302	uM	610	650	3PGA	pOR1OR2-MGapt-deGFP	1	0	0.3	10	15	1	DAJ_MK_MY	0.33	4.8	0	0	0	MGaptamer150610650
MGaptamer	150	23946	6.651666666666666	E6	0.02853982300884956	uM	610	650	3PGA	pOR1OR2-MGapt-deGFP	1	0	0.3	10	15	2	DAJ_MK_MY	0.33	4.8	0	0	0	MGaptamer150610650
MGaptamer	150	23946	6.651666666666666	E7	0.034513274336283185	uM	610	650	3PGA	pOR1OR2-MGapt-deGFP	1	0	0.3	10	15	3	DAJ_MK_MY	0.33	4.8	0	0	0	MGaptamer150610650
MGaptamer	150	23946	6.651666666666666	E8	0.02411504424778761	uM	610	650	3PGA	pOR1OR2-MGapt-deGFP	1	0	0.3	0	20	1	DAJ_MK_MY	0.33	4.8	0	0	0	MGaptamer150610650
MGaptamer	150	23946	6.651666666666666	E9	0.016150442477876108	uM	610	650	3PGA	pOR1OR2-MGapt-deGFP	1	0	0.3	0	20	2	DAJ_MK_MY	0.33	4.8	0	0	0	MGaptamer150610650
MGaptamer	150	23946	6.651666666666666	E10	0.01991150442477876	uM	610	650	3PGA	pOR1OR2-MGapt-deGFP	1	0	0.3	0	20	3	DAJ_MK_MY	0.33	4.8	0	0	0	MGaptamer150610650
MGaptamer	150	23946	6.651666666666666	E11	0.025	uM	610	650	3PGA	pOR1OR2-MGapt-deGFP	1	0	0.3	2	20	1	DAJ_MK_MY	0.33	4.8	0	0	0	MGaptamer150610650
MGaptamer	150	23946	6.651666666666666	E12	0.027654867256637166	uM	610	650	3PGA	pOR1OR2-MGapt-deGFP	1	0	0.3	2	20	2	DAJ_MK_MY	0.33	4.8	0	0	0	MGaptamer150610650
MGaptamer	150	23946	6.651666666666666	E13	0.022123893805309734	uM	610	650	3PGA	pOR1OR2-MGapt-deGFP	1	0	0.3	2	20	3	DAJ_MK_MY	0.33	4.8	0	0	0	MGaptamer150610650
MGaptamer	150	23946	6.651666666666666	E14	0.01836283185840708	uM	610	650	3PGA	pOR1OR2-MGapt-deGFP	1	0	0.3	4	20	1	DAJ_MK_MY	0.33	4.8	0	0	0	MGaptamer150610650
MGaptamer	150	23946	6.651666666666666	E15	0.016814159292035398	uM	610	650	3PGA	pOR1OR2-MGapt-deGFP	1	0	0.3	4	20	2	DAJ_MK_MY	0.33	4.8	0	0	0	MGaptamer150610650
MGaptamer	150	23946	6.651666666666666	E16	0.023451327433628318	uM	610	650	3PGA	pOR1OR2-MGapt-deGFP	1	0	0.3	4	20	3	DAJ_MK_MY	0.33	4.8	0	0	0	MGaptamer150610650
MGaptamer	150	23946	6.651666666666666	E17	0.013053097345132745	uM	610	650	3PGA	pOR1OR2-MGapt-deGFP	1	0	0.3	6	20	1	DAJ_MK_MY	0.33	4.8	0	0	0	MGaptamer150610650
MGaptamer	150	23946	6.651666666666666	E18	0.025221238938053097	uM	610	650	3PGA	pOR1OR2-MGapt-deGFP	1	0	0.3	6	20	2	DAJ_MK_MY	0.33	4.8	0	0	0	MGaptamer150610650
MGaptamer	150	23946	6.651666666666666	E19	0.021017699115044246	uM	610	650	3PGA	pOR1OR2-MGapt-deGFP	1	0	0.3	6	20	3	DAJ_MK_MY	0.33	4.8	0	0	0	MGaptamer150610650
MGaptamer	150	23946	6.651666666666666	E20	0.010176991150442478	uM	610	650	3PGA	pOR1OR2-MGapt-deGFP	1	0	0.3	8	20	1	DAJ_MK_MY	0.33	4.8	0	0	0	MGaptamer150610650
MGaptamer	150	23946	6.651666666666666	E21	0.02721238938053097	uM	610	650	3PGA	pOR1OR2-MGapt-deGFP	1	0	0.3	8	20	2	DAJ_MK_MY	0.33	4.8	0	0	0	MGaptamer150610650
MGaptamer	150	23946	6.651666666666666	E22	0.034734513274336284	uM	610	650	3PGA	pOR1OR2-MGapt-deGFP	1	0	0.3	8	20	3	DAJ_MK_MY	0.33	4.8	0	0	0	MGaptamer150610650
MGaptamer	150	23946	6.651666666666666	E23	0.029424778761061948	uM	610	650	3PGA	pOR1OR2-MGapt-deGFP	1	0	0.3	10	20	1	DAJ_MK_MY	0.33	4.8	0	0	0	MGaptamer150610650
MGaptamer	150	23946	6.651666666666666	F2	0.04070796460176991	uM	610	650	3PGA	pOR1OR2-MGapt-deGFP	1	0	0.3	10	20	2	DAJ_MK_MY	0.33	4.8	0	0	0	MGaptamer150610650
MGaptamer	150	23946	6.651666666666666	F3	0.027876106194690265	uM	610	650	3PGA	pOR1OR2-MGapt-deGFP	1	0	0.3	10	20	3	DAJ_MK_MY	0.33	4.8	0	0	0	MGaptamer150610650
MGaptamer	150	23946	6.651666666666666	F4	0.03495575221238938	uM	610	650	3PGA	pOR1OR2-MGapt-deGFP	1	0	0.3	0	30	1	DAJ_MK_MY	0.33	4.8	0	0	0	MGaptamer150610650
MGaptamer	150	23946	6.651666666666666	F5	0.018584070796460177	uM	610	650	3PGA	pOR1OR2-MGapt-deGFP	1	0	0.3	0	30	2	DAJ_MK_MY	0.33	4.8	0	0	0	MGaptamer150610650
MGaptamer	150	23946	6.651666666666666	F6	0.04491150442477876	uM	610	650	3PGA	pOR1OR2-MGapt-deGFP	1	0	0.3	0	30	3	DAJ_MK_MY	0.33	4.8	0	0	0	MGaptamer150610650
MGaptamer	150	23946	6.651666666666666	F7	0.0075221238938053105	uM	610	650	3PGA	pOR1OR2-MGapt-deGFP	1	0	0.3	2	30	1	DAJ_MK_MY	0.33	4.8	0	0	0	MGaptamer150610650
MGaptamer	150	23946	6.651666666666666	F8	0.02256637168141593	uM	610	650	3PGA	pOR1OR2-MGapt-deGFP	1	0	0.3	2	30	2	DAJ_MK_MY	0.33	4.8	0	0	0	MGaptamer150610650
MGaptamer	150	23946	6.651666666666666	F9	0.017035398230088494	uM	610	650	3PGA	pOR1OR2-MGapt-deGFP	1	0	0.3	2	30	3	DAJ_MK_MY	0.33	4.8	0	0	0	MGaptamer150610650
MGaptamer	150	23946	6.651666666666666	F10	0.015044247787610621	uM	610	650	3PGA	pOR1OR2-MGapt-deGFP	1	0	0.3	4	30	1	DAJ_MK_MY	0.33	4.8	0	0	0	MGaptamer150610650
MGaptamer	150	23946	6.651666666666666	F11	0.017256637168141593	uM	610	650	3PGA	pOR1OR2-MGapt-deGFP	1	0	0.3	4	30	2	DAJ_MK_MY	0.33	4.8	0	0	0	MGaptamer150610650
MGaptamer	150	23946	6.651666666666666	F12	0.01415929203539823	uM	610	650	3PGA	pOR1OR2-MGapt-deGFP	1	0	0.3	4	30	3	DAJ_MK_MY	0.33	4.8	0	0	0	MGaptamer150610650
MGaptamer	150	23946	6.651666666666666	F13	0.022787610619469024	uM	610	650	3PGA	pOR1OR2-MGapt-deGFP	1	0	0.3	6	30	1	DAJ_MK_MY	0.33	4.8	0	0	0	MGaptamer150610650
MGaptamer	150	23946	6.651666666666666	F14	0.009292035398230088	uM	610	650	3PGA	pOR1OR2-MGapt-deGFP	1	0	0.3	6	30	2	DAJ_MK_MY	0.33	4.8	0	0	0	MGaptamer150610650
MGaptamer	150	23946	6.651666666666666	F15	0.03053097345132743	uM	610	650	3PGA	pOR1OR2-MGapt-deGFP	1	0	0.3	6	30	3	DAJ_MK_MY	0.33	4.8	0	0	0	MGaptamer150610650
MGaptamer	150	23946	6.651666666666666	F16	0.026327433628318585	uM	610	650	3PGA	pOR1OR2-MGapt-deGFP	1	0	0.3	8	30	1	DAJ_MK_MY	0.33	4.8	0	0	0	MGaptamer150610650
MGaptamer	150	23946	6.651666666666666	F17	0.014380530973451327	uM	610	650	3PGA	pOR1OR2-MGapt-deGFP	1	0	0.3	8	30	2	DAJ_MK_MY	0.33	4.8	0	0	0	MGaptamer150610650
MGaptamer	150	23946	6.651666666666666	F18	0.02721238938053097	uM	610	650	3PGA	pOR1OR2-MGapt-deGFP	1	0	0.3	8	30	3	DAJ_MK_MY	0.33	4.8	0	0	0	MGaptamer150610650
MGaptamer	150	23946	6.651666666666666	F19	0.02079646017699115	uM	610	650	3PGA	pOR1OR2-MGapt-deGFP	1	0	0.3	10	30	1	DAJ_MK_MY	0.33	4.8	0	0	0	MGaptamer150610650
MGaptamer	150	23946	6.651666666666666	F20	0.021017699115044246	uM	610	650	3PGA	pOR1OR2-MGapt-deGFP	1	0	0.3	10	30	2	DAJ_MK_MY	0.33	4.8	0	0	0	MGaptamer150610650
MGaptamer	150	23946	6.651666666666666	F21	0.02588495575221239	uM	610	650	3PGA	pOR1OR2-MGapt-deGFP	1	0	0.3	10	30	3	DAJ_MK_MY	0.33	4.8	0	0	0	MGaptamer150610650
MGaptamer	150	23946	6.651666666666666	F22	0.035176991150442476	uM	610	650	3PGA	pOR1OR2-MGapt-deGFP	1	0	0.3	0	45	1	DAJ_MK_MY	0.33	4.8	0	0	0	MGaptamer150610650
MGaptamer	150	23946	6.651666666666666	F23	0.02721238938053097	uM	610	650	3PGA	pOR1OR2-MGapt-deGFP	1	0	0.3	0	45	2	DAJ_MK_MY	0.33	4.8	0	0	0	MGaptamer150610650
MGaptamer	150	23946	6.651666666666666	G2	0.027654867256637166	uM	610	650	3PGA	pOR1OR2-MGapt-deGFP	1	0	0.3	0	45	3	DAJ_MK_MY	0.33	4.8	0	0	0	MGaptamer150610650
MGaptamer	150	23946	6.651666666666666	G3	0.012168141592920354	uM	610	650	3PGA	pOR1OR2-MGapt-deGFP	1	0	0.3	2	45	1	DAJ_MK_MY	0.33	4.8	0	0	0	MGaptamer150610650
MGaptamer	150	23946	6.651666666666666	G4	0.02809734513274336	uM	610	650	3PGA	pOR1OR2-MGapt-deGFP	1	0	0.3	2	45	2	DAJ_MK_MY	0.33	4.8	0	0	0	MGaptamer150610650
MGaptamer	150	23946	6.651666666666666	G5	0.013274336283185842	uM	610	650	3PGA	pOR1OR2-MGapt-deGFP	1	0	0.3	2	45	3	DAJ_MK_MY	0.33	4.8	0	0	0	MGaptamer150610650
MGaptamer	150	23946	6.651666666666666	G6	0.01747787610619469	uM	610	650	3PGA	pOR1OR2-MGapt-deGFP	1	0	0.3	4	45	1	DAJ_MK_MY	0.33	4.8	0	0	0	MGaptamer150610650
MGaptamer	150	23946	6.651666666666666	G7	0.014380530973451327	uM	610	650	3PGA	pOR1OR2-MGapt-deGFP	1	0	0.3	4	45	2	DAJ_MK_MY	0.33	4.8	0	0	0	MGaptamer150610650
MGaptamer	150	23946	6.651666666666666	G8	0.027876106194690265	uM	610	650	3PGA	pOR1OR2-MGapt-deGFP	1	0	0.3	4	45	3	DAJ_MK_MY	0.33	4.8	0	0	0	MGaptamer150610650
MGaptamer	150	23946	6.651666666666666	G9	0.027654867256637166	uM	610	650	3PGA	pOR1OR2-MGapt-deGFP	1	0	0.3	6	45	1	DAJ_MK_MY	0.33	4.8	0	0	0	MGaptamer150610650
MGaptamer	150	23946	6.651666666666666	G10	0.02411504424778761	uM	610	650	3PGA	pOR1OR2-MGapt-deGFP	1	0	0.3	6	45	2	DAJ_MK_MY	0.33	4.8	0	0	0	MGaptamer150610650
MGaptamer	150	23946	6.651666666666666	G11	0.01570796460176991	uM	610	650	3PGA	pOR1OR2-MGapt-deGFP	1	0	0.3	6	45	3	DAJ_MK_MY	0.33	4.8	0	0	0	MGaptamer150610650
MGaptamer	150	23946	6.651666666666666	G12	0.022787610619469024	uM	610	650	3PGA	pOR1OR2-MGapt-deGFP	1	0	0.3	8	45	1	DAJ_MK_MY	0.33	4.8	0	0	0	MGaptamer150610650
MGaptamer	150	23946	6.651666666666666	G13	0.015486725663716814	uM	610	650	3PGA	pOR1OR2-MGapt-deGFP	1	0	0.3	8	45	2	DAJ_MK_MY	0.33	4.8	0	0	0	MGaptamer150610650
MGaptamer	150	23946	6.651666666666666	G14	0.011946902654867256	uM	610	650	3PGA	pOR1OR2-MGapt-deGFP	1	0	0.3	8	45	3	DAJ_MK_MY	0.33	4.8	0	0	0	MGaptamer150610650
MGaptamer	150	23946	6.651666666666666	G15	0.034734513274336284	uM	610	650	3PGA	pOR1OR2-MGapt-deGFP	1	0	0.3	10	45	1	DAJ_MK_MY	0.33	4.8	0	0	0	MGaptamer150610650
MGaptamer	150	23946	6.651666666666666	G16	0.011504424778761062	uM	610	650	3PGA	pOR1OR2-MGapt-deGFP	1	0	0.3	10	45	2	DAJ_MK_MY	0.33	4.8	0	0	0	MGaptamer150610650
MGaptamer	150	23946	6.651666666666666	G17	0.014823008849557524	uM	610	650	3PGA	pOR1OR2-MGapt-deGFP	1	0	0.3	10	45	3	DAJ_MK_MY	0.33	4.8	0	0	0	MGaptamer150610650
MGaptamer	150	24126	6.701666666666667	B2	0.024336283185840708	uM	610	650	3PGA	pOR1OR2-MGapt-deGFP	1	0	0.3	0	0	1	DAJ_MK_MY	0.33	4.8	0	0	0	MGaptamer150610650
MGaptamer	150	24126	6.701666666666667	B3	0.02610619469026549	uM	610	650	3PGA	pOR1OR2-MGapt-deGFP	1	0	0.3	0	0	2	DAJ_MK_MY	0.33	4.8	0	0	0	MGaptamer150610650
MGaptamer	150	24126	6.701666666666667	B4	0.02920353982300885	uM	610	650	3PGA	pOR1OR2-MGapt-deGFP	1	0	0.3	0	0	3	DAJ_MK_MY	0.33	4.8	0	0	0	MGaptamer150610650
MGaptamer	150	24126	6.701666666666667	B5	0.026991150442477872	uM	610	650	3PGA	pOR1OR2-MGapt-deGFP	1	0	0.3	2	0	1	DAJ_MK_MY	0.33	4.8	0	0	0	MGaptamer150610650
MGaptamer	150	24126	6.701666666666667	B6	0.025	uM	610	650	3PGA	pOR1OR2-MGapt-deGFP	1	0	0.3	2	0	2	DAJ_MK_MY	0.33	4.8	0	0	0	MGaptamer150610650
MGaptamer	150	24126	6.701666666666667	B7	0.02234513274336283	uM	610	650	3PGA	pOR1OR2-MGapt-deGFP	1	0	0.3	2	0	3	DAJ_MK_MY	0.33	4.8	0	0	0	MGaptamer150610650
MGaptamer	150	24126	6.701666666666667	B8	0.017920353982300886	uM	610	650	3PGA	pOR1OR2-MGapt-deGFP	1	0	0.3	4	0	1	DAJ_MK_MY	0.33	4.8	0	0	0	MGaptamer150610650
MGaptamer	150	24126	6.701666666666667	B9	0.026327433628318585	uM	610	650	3PGA	pOR1OR2-MGapt-deGFP	1	0	0.3	4	0	2	DAJ_MK_MY	0.33	4.8	0	0	0	MGaptamer150610650
MGaptamer	150	24126	6.701666666666667	B10	0.03805309734513274	uM	610	650	3PGA	pOR1OR2-MGapt-deGFP	1	0	0.3	4	0	3	DAJ_MK_MY	0.33	4.8	0	0	0	MGaptamer150610650
MGaptamer	150	24126	6.701666666666667	B11	0.009292035398230088	uM	610	650	3PGA	pOR1OR2-MGapt-deGFP	1	0	0.3	6	0	1	DAJ_MK_MY	0.33	4.8	0	0	0	MGaptamer150610650
MGaptamer	150	24126	6.701666666666667	B12	0.030973451327433628	uM	610	650	3PGA	pOR1OR2-MGapt-deGFP	1	0	0.3	6	0	2	DAJ_MK_MY	0.33	4.8	0	0	0	MGaptamer150610650
MGaptamer	150	24126	6.701666666666667	B13	0.0413716814159292	uM	610	650	3PGA	pOR1OR2-MGapt-deGFP	1	0	0.3	6	0	3	DAJ_MK_MY	0.33	4.8	0	0	0	MGaptamer150610650
MGaptamer	150	24126	6.701666666666667	B14	0.034513274336283185	uM	610	650	3PGA	pOR1OR2-MGapt-deGFP	1	0	0.3	8	0	1	DAJ_MK_MY	0.33	4.8	0	0	0	MGaptamer150610650
MGaptamer	150	24126	6.701666666666667	B15	0.014823008849557524	uM	610	650	3PGA	pOR1OR2-MGapt-deGFP	1	0	0.3	8	0	2	DAJ_MK_MY	0.33	4.8	0	0	0	MGaptamer150610650
MGaptamer	150	24126	6.701666666666667	B16	0.009513274336283186	uM	610	650	3PGA	pOR1OR2-MGapt-deGFP	1	0	0.3	8	0	3	DAJ_MK_MY	0.33	4.8	0	0	0	MGaptamer150610650
MGaptamer	150	24126	6.701666666666667	B17	0.02256637168141593	uM	610	650	3PGA	pOR1OR2-MGapt-deGFP	1	0	0.3	10	0	1	DAJ_MK_MY	0.33	4.8	0	0	0	MGaptamer150610650
MGaptamer	150	24126	6.701666666666667	B18	0.033185840707964605	uM	610	650	3PGA	pOR1OR2-MGapt-deGFP	1	0	0.3	10	0	2	DAJ_MK_MY	0.33	4.8	0	0	0	MGaptamer150610650
MGaptamer	150	24126	6.701666666666667	B19	0.023230088495575223	uM	610	650	3PGA	pOR1OR2-MGapt-deGFP	1	0	0.3	10	0	3	DAJ_MK_MY	0.33	4.8	0	0	0	MGaptamer150610650
MGaptamer	150	24126	6.701666666666667	B20	0.03252212389380531	uM	610	650	3PGA	pOR1OR2-MGapt-deGFP	1	0	0.3	0	5	1	DAJ_MK_MY	0.33	4.8	0	0	0	MGaptamer150610650
MGaptamer	150	24126	6.701666666666667	B21	0.028761061946902654	uM	610	650	3PGA	pOR1OR2-MGapt-deGFP	1	0	0.3	0	5	2	DAJ_MK_MY	0.33	4.8	0	0	0	MGaptamer150610650
MGaptamer	150	24126	6.701666666666667	B22	0.026548672566371685	uM	610	650	3PGA	pOR1OR2-MGapt-deGFP	1	0	0.3	0	5	3	DAJ_MK_MY	0.33	4.8	0	0	0	MGaptamer150610650
MGaptamer	150	24126	6.701666666666667	B23	0.023672566371681417	uM	610	650	3PGA	pOR1OR2-MGapt-deGFP	1	0	0.3	2	5	1	DAJ_MK_MY	0.33	4.8	0	0	0	MGaptamer150610650
MGaptamer	150	24126	6.701666666666667	C2	0.019247787610619467	uM	610	650	3PGA	pOR1OR2-MGapt-deGFP	1	0	0.3	2	5	2	DAJ_MK_MY	0.33	4.8	0	0	0	MGaptamer150610650
MGaptamer	150	24126	6.701666666666667	C3	0.015265486725663715	uM	610	650	3PGA	pOR1OR2-MGapt-deGFP	1	0	0.3	2	5	3	DAJ_MK_MY	0.33	4.8	0	0	0	MGaptamer150610650
MGaptamer	150	24126	6.701666666666667	C4	0.023893805309734513	uM	610	650	3PGA	pOR1OR2-MGapt-deGFP	1	0	0.3	4	5	1	DAJ_MK_MY	0.33	4.8	0	0	0	MGaptamer150610650
MGaptamer	150	24126	6.701666666666667	C5	0.02411504424778761	uM	610	650	3PGA	pOR1OR2-MGapt-deGFP	1	0	0.3	4	5	2	DAJ_MK_MY	0.33	4.8	0	0	0	MGaptamer150610650
MGaptamer	150	24126	6.701666666666667	C6	0.018584070796460177	uM	610	650	3PGA	pOR1OR2-MGapt-deGFP	1	0	0.3	4	5	3	DAJ_MK_MY	0.33	4.8	0	0	0	MGaptamer150610650
MGaptamer	150	24126	6.701666666666667	C7	0.023230088495575223	uM	610	650	3PGA	pOR1OR2-MGapt-deGFP	1	0	0.3	6	5	1	DAJ_MK_MY	0.33	4.8	0	0	0	MGaptamer150610650
MGaptamer	150	24126	6.701666666666667	C8	0.019247787610619467	uM	610	650	3PGA	pOR1OR2-MGapt-deGFP	1	0	0.3	6	5	2	DAJ_MK_MY	0.33	4.8	0	0	0	MGaptamer150610650
MGaptamer	150	24126	6.701666666666667	C9	0.023008849557522124	uM	610	650	3PGA	pOR1OR2-MGapt-deGFP	1	0	0.3	6	5	3	DAJ_MK_MY	0.33	4.8	0	0	0	MGaptamer150610650
MGaptamer	150	24126	6.701666666666667	C10	0.02079646017699115	uM	610	650	3PGA	pOR1OR2-MGapt-deGFP	1	0	0.3	8	5	1	DAJ_MK_MY	0.33	4.8	0	0	0	MGaptamer150610650
MGaptamer	150	24126	6.701666666666667	C11	0.017256637168141593	uM	610	650	3PGA	pOR1OR2-MGapt-deGFP	1	0	0.3	8	5	2	DAJ_MK_MY	0.33	4.8	0	0	0	MGaptamer150610650
MGaptamer	150	24126	6.701666666666667	C12	0.020353982300884955	uM	610	650	3PGA	pOR1OR2-MGapt-deGFP	1	0	0.3	8	5	3	DAJ_MK_MY	0.33	4.8	0	0	0	MGaptamer150610650
MGaptamer	150	24126	6.701666666666667	C13	0.029424778761061948	uM	610	650	3PGA	pOR1OR2-MGapt-deGFP	1	0	0.3	10	5	1	DAJ_MK_MY	0.33	4.8	0	0	0	MGaptamer150610650
MGaptamer	150	24126	6.701666666666667	C14	0.031194690265486723	uM	610	650	3PGA	pOR1OR2-MGapt-deGFP	1	0	0.3	10	5	2	DAJ_MK_MY	0.33	4.8	0	0	0	MGaptamer150610650
MGaptamer	150	24126	6.701666666666667	C15	0.019690265486725665	uM	610	650	3PGA	pOR1OR2-MGapt-deGFP	1	0	0.3	10	5	3	DAJ_MK_MY	0.33	4.8	0	0	0	MGaptamer150610650
MGaptamer	150	24126	6.701666666666667	C16	0.01902654867256637	uM	610	650	3PGA	pOR1OR2-MGapt-deGFP	1	0	0.3	0	10	1	DAJ_MK_MY	0.33	4.8	0	0	0	MGaptamer150610650
MGaptamer	150	24126	6.701666666666667	C17	0.01415929203539823	uM	610	650	3PGA	pOR1OR2-MGapt-deGFP	1	0	0.3	0	10	2	DAJ_MK_MY	0.33	4.8	0	0	0	MGaptamer150610650
MGaptamer	150	24126	6.701666666666667	C18	0.02588495575221239	uM	610	650	3PGA	pOR1OR2-MGapt-deGFP	1	0	0.3	0	10	3	DAJ_MK_MY	0.33	4.8	0	0	0	MGaptamer150610650
MGaptamer	150	24126	6.701666666666667	C19	0.018141592920353982	uM	610	650	3PGA	pOR1OR2-MGapt-deGFP	1	0	0.3	2	10	1	DAJ_MK_MY	0.33	4.8	0	0	0	MGaptamer150610650
MGaptamer	150	24126	6.701666666666667	C20	0.024336283185840708	uM	610	650	3PGA	pOR1OR2-MGapt-deGFP	1	0	0.3	2	10	2	DAJ_MK_MY	0.33	4.8	0	0	0	MGaptamer150610650
MGaptamer	150	24126	6.701666666666667	C21	0.030088495575221242	uM	610	650	3PGA	pOR1OR2-MGapt-deGFP	1	0	0.3	2	10	3	DAJ_MK_MY	0.33	4.8	0	0	0	MGaptamer150610650
MGaptamer	150	24126	6.701666666666667	C22	0.029646017699115047	uM	610	650	3PGA	pOR1OR2-MGapt-deGFP	1	0	0.3	4	10	1	DAJ_MK_MY	0.33	4.8	0	0	0	MGaptamer150610650
MGaptamer	150	24126	6.701666666666667	C23	0.020353982300884955	uM	610	650	3PGA	pOR1OR2-MGapt-deGFP	1	0	0.3	4	10	2	DAJ_MK_MY	0.33	4.8	0	0	0	MGaptamer150610650
MGaptamer	150	24126	6.701666666666667	D2	0.02079646017699115	uM	610	650	3PGA	pOR1OR2-MGapt-deGFP	1	0	0.3	4	10	3	DAJ_MK_MY	0.33	4.8	0	0	0	MGaptamer150610650
MGaptamer	150	24126	6.701666666666667	D3	0.02168141592920354	uM	610	650	3PGA	pOR1OR2-MGapt-deGFP	1	0	0.3	6	10	1	DAJ_MK_MY	0.33	4.8	0	0	0	MGaptamer150610650
MGaptamer	150	24126	6.701666666666667	D4	0.026991150442477872	uM	610	650	3PGA	pOR1OR2-MGapt-deGFP	1	0	0.3	6	10	2	DAJ_MK_MY	0.33	4.8	0	0	0	MGaptamer150610650
MGaptamer	150	24126	6.701666666666667	D5	0.04092920353982301	uM	610	650	3PGA	pOR1OR2-MGapt-deGFP	1	0	0.3	6	10	3	DAJ_MK_MY	0.33	4.8	0	0	0	MGaptamer150610650
MGaptamer	150	24126	6.701666666666667	D6	0.02079646017699115	uM	610	650	3PGA	pOR1OR2-MGapt-deGFP	1	0	0.3	8	10	1	DAJ_MK_MY	0.33	4.8	0	0	0	MGaptamer150610650
MGaptamer	150	24126	6.701666666666667	D7	0.01592920353982301	uM	610	650	3PGA	pOR1OR2-MGapt-deGFP	1	0	0.3	8	10	2	DAJ_MK_MY	0.33	4.8	0	0	0	MGaptamer150610650
MGaptamer	150	24126	6.701666666666667	D8	0.021238938053097345	uM	610	650	3PGA	pOR1OR2-MGapt-deGFP	1	0	0.3	8	10	3	DAJ_MK_MY	0.33	4.8	0	0	0	MGaptamer150610650
MGaptamer	150	24126	6.701666666666667	D9	0.03871681415929203	uM	610	650	3PGA	pOR1OR2-MGapt-deGFP	1	0	0.3	10	10	1	DAJ_MK_MY	0.33	4.8	0	0	0	MGaptamer150610650
MGaptamer	150	24126	6.701666666666667	D10	0.026991150442477872	uM	610	650	3PGA	pOR1OR2-MGapt-deGFP	1	0	0.3	10	10	2	DAJ_MK_MY	0.33	4.8	0	0	0	MGaptamer150610650
MGaptamer	150	24126	6.701666666666667	D11	0.011283185840707964	uM	610	650	3PGA	pOR1OR2-MGapt-deGFP	1	0	0.3	10	10	3	DAJ_MK_MY	0.33	4.8	0	0	0	MGaptamer150610650
MGaptamer	150	24126	6.701666666666667	D12	0.025221238938053097	uM	610	650	3PGA	pOR1OR2-MGapt-deGFP	1	0	0.3	0	15	1	DAJ_MK_MY	0.33	4.8	0	0	0	MGaptamer150610650
MGaptamer	150	24126	6.701666666666667	D13	0.011725663716814159	uM	610	650	3PGA	pOR1OR2-MGapt-deGFP	1	0	0.3	0	15	2	DAJ_MK_MY	0.33	4.8	0	0	0	MGaptamer150610650
MGaptamer	150	24126	6.701666666666667	D14	0.026327433628318585	uM	610	650	3PGA	pOR1OR2-MGapt-deGFP	1	0	0.3	0	15	3	DAJ_MK_MY	0.33	4.8	0	0	0	MGaptamer150610650
MGaptamer	150	24126	6.701666666666667	D15	0.01570796460176991	uM	610	650	3PGA	pOR1OR2-MGapt-deGFP	1	0	0.3	2	15	1	DAJ_MK_MY	0.33	4.8	0	0	0	MGaptamer150610650
MGaptamer	150	24126	6.701666666666667	D16	0.018584070796460177	uM	610	650	3PGA	pOR1OR2-MGapt-deGFP	1	0	0.3	2	15	2	DAJ_MK_MY	0.33	4.8	0	0	0	MGaptamer150610650
MGaptamer	150	24126	6.701666666666667	D17	0.023672566371681417	uM	610	650	3PGA	pOR1OR2-MGapt-deGFP	1	0	0.3	2	15	3	DAJ_MK_MY	0.33	4.8	0	0	0	MGaptamer150610650
MGaptamer	150	24126	6.701666666666667	D18	0.018805309734513272	uM	610	650	3PGA	pOR1OR2-MGapt-deGFP	1	0	0.3	4	15	1	DAJ_MK_MY	0.33	4.8	0	0	0	MGaptamer150610650
MGaptamer	150	24126	6.701666666666667	D19	0.032300884955752215	uM	610	650	3PGA	pOR1OR2-MGapt-deGFP	1	0	0.3	4	15	2	DAJ_MK_MY	0.33	4.8	0	0	0	MGaptamer150610650
MGaptamer	150	24126	6.701666666666667	D20	0.01592920353982301	uM	610	650	3PGA	pOR1OR2-MGapt-deGFP	1	0	0.3	4	15	3	DAJ_MK_MY	0.33	4.8	0	0	0	MGaptamer150610650
MGaptamer	150	24126	6.701666666666667	D21	0.026327433628318585	uM	610	650	3PGA	pOR1OR2-MGapt-deGFP	1	0	0.3	6	15	1	DAJ_MK_MY	0.33	4.8	0	0	0	MGaptamer150610650
MGaptamer	150	24126	6.701666666666667	D22	0.030309734513274338	uM	610	650	3PGA	pOR1OR2-MGapt-deGFP	1	0	0.3	6	15	2	DAJ_MK_MY	0.33	4.8	0	0	0	MGaptamer150610650
MGaptamer	150	24126	6.701666666666667	D23	0.02831858407079646	uM	610	650	3PGA	pOR1OR2-MGapt-deGFP	1	0	0.3	6	15	3	DAJ_MK_MY	0.33	4.8	0	0	0	MGaptamer150610650
MGaptamer	150	24126	6.701666666666667	E2	0.016150442477876108	uM	610	650	3PGA	pOR1OR2-MGapt-deGFP	1	0	0.3	8	15	1	DAJ_MK_MY	0.33	4.8	0	0	0	MGaptamer150610650
MGaptamer	150	24126	6.701666666666667	E3	0.02190265486725664	uM	610	650	3PGA	pOR1OR2-MGapt-deGFP	1	0	0.3	8	15	2	DAJ_MK_MY	0.33	4.8	0	0	0	MGaptamer150610650
MGaptamer	150	24126	6.701666666666667	E4	0.02721238938053097	uM	610	650	3PGA	pOR1OR2-MGapt-deGFP	1	0	0.3	8	15	3	DAJ_MK_MY	0.33	4.8	0	0	0	MGaptamer150610650
MGaptamer	150	24126	6.701666666666667	E5	0.011946902654867256	uM	610	650	3PGA	pOR1OR2-MGapt-deGFP	1	0	0.3	10	15	1	DAJ_MK_MY	0.33	4.8	0	0	0	MGaptamer150610650
MGaptamer	150	24126	6.701666666666667	E6	0.02013274336283186	uM	610	650	3PGA	pOR1OR2-MGapt-deGFP	1	0	0.3	10	15	2	DAJ_MK_MY	0.33	4.8	0	0	0	MGaptamer150610650
MGaptamer	150	24126	6.701666666666667	E7	0.020353982300884955	uM	610	650	3PGA	pOR1OR2-MGapt-deGFP	1	0	0.3	10	15	3	DAJ_MK_MY	0.33	4.8	0	0	0	MGaptamer150610650
MGaptamer	150	24126	6.701666666666667	E8	0.022123893805309734	uM	610	650	3PGA	pOR1OR2-MGapt-deGFP	1	0	0.3	0	20	1	DAJ_MK_MY	0.33	4.8	0	0	0	MGaptamer150610650
MGaptamer	150	24126	6.701666666666667	E9	0.018141592920353982	uM	610	650	3PGA	pOR1OR2-MGapt-deGFP	1	0	0.3	0	20	2	DAJ_MK_MY	0.33	4.8	0	0	0	MGaptamer150610650
MGaptamer	150	24126	6.701666666666667	E10	0.02831858407079646	uM	610	650	3PGA	pOR1OR2-MGapt-deGFP	1	0	0.3	0	20	3	DAJ_MK_MY	0.33	4.8	0	0	0	MGaptamer150610650
MGaptamer	150	24126	6.701666666666667	E11	0.020353982300884955	uM	610	650	3PGA	pOR1OR2-MGapt-deGFP	1	0	0.3	2	20	1	DAJ_MK_MY	0.33	4.8	0	0	0	MGaptamer150610650
MGaptamer	150	24126	6.701666666666667	E12	0.02079646017699115	uM	610	650	3PGA	pOR1OR2-MGapt-deGFP	1	0	0.3	2	20	2	DAJ_MK_MY	0.33	4.8	0	0	0	MGaptamer150610650
MGaptamer	150	24126	6.701666666666667	E13	0.01991150442477876	uM	610	650	3PGA	pOR1OR2-MGapt-deGFP	1	0	0.3	2	20	3	DAJ_MK_MY	0.33	4.8	0	0	0	MGaptamer150610650
MGaptamer	150	24126	6.701666666666667	E14	0.011061946902654867	uM	610	650	3PGA	pOR1OR2-MGapt-deGFP	1	0	0.3	4	20	1	DAJ_MK_MY	0.33	4.8	0	0	0	MGaptamer150610650
MGaptamer	150	24126	6.701666666666667	E15	0.025221238938053097	uM	610	650	3PGA	pOR1OR2-MGapt-deGFP	1	0	0.3	4	20	2	DAJ_MK_MY	0.33	4.8	0	0	0	MGaptamer150610650
MGaptamer	150	24126	6.701666666666667	E16	0.019469026548672566	uM	610	650	3PGA	pOR1OR2-MGapt-deGFP	1	0	0.3	4	20	3	DAJ_MK_MY	0.33	4.8	0	0	0	MGaptamer150610650
MGaptamer	150	24126	6.701666666666667	E17	0.02809734513274336	uM	610	650	3PGA	pOR1OR2-MGapt-deGFP	1	0	0.3	6	20	1	DAJ_MK_MY	0.33	4.8	0	0	0	MGaptamer150610650
MGaptamer	150	24126	6.701666666666667	E18	0.02234513274336283	uM	610	650	3PGA	pOR1OR2-MGapt-deGFP	1	0	0.3	6	20	2	DAJ_MK_MY	0.33	4.8	0	0	0	MGaptamer150610650
MGaptamer	150	24126	6.701666666666667	E19	0.02920353982300885	uM	610	650	3PGA	pOR1OR2-MGapt-deGFP	1	0	0.3	6	20	3	DAJ_MK_MY	0.33	4.8	0	0	0	MGaptamer150610650
MGaptamer	150	24126	6.701666666666667	E20	0.03584070796460177	uM	610	650	3PGA	pOR1OR2-MGapt-deGFP	1	0	0.3	8	20	1	DAJ_MK_MY	0.33	4.8	0	0	0	MGaptamer150610650
MGaptamer	150	24126	6.701666666666667	E21	0.02588495575221239	uM	610	650	3PGA	pOR1OR2-MGapt-deGFP	1	0	0.3	8	20	2	DAJ_MK_MY	0.33	4.8	0	0	0	MGaptamer150610650
MGaptamer	150	24126	6.701666666666667	E22	0.023893805309734513	uM	610	650	3PGA	pOR1OR2-MGapt-deGFP	1	0	0.3	8	20	3	DAJ_MK_MY	0.33	4.8	0	0	0	MGaptamer150610650
MGaptamer	150	24126	6.701666666666667	E23	0.03407079646017699	uM	610	650	3PGA	pOR1OR2-MGapt-deGFP	1	0	0.3	10	20	1	DAJ_MK_MY	0.33	4.8	0	0	0	MGaptamer150610650
MGaptamer	150	24126	6.701666666666667	F2	0.03075221238938053	uM	610	650	3PGA	pOR1OR2-MGapt-deGFP	1	0	0.3	10	20	2	DAJ_MK_MY	0.33	4.8	0	0	0	MGaptamer150610650
MGaptamer	150	24126	6.701666666666667	F3	0.02588495575221239	uM	610	650	3PGA	pOR1OR2-MGapt-deGFP	1	0	0.3	10	20	3	DAJ_MK_MY	0.33	4.8	0	0	0	MGaptamer150610650
MGaptamer	150	24126	6.701666666666667	F4	0.029424778761061948	uM	610	650	3PGA	pOR1OR2-MGapt-deGFP	1	0	0.3	0	30	1	DAJ_MK_MY	0.33	4.8	0	0	0	MGaptamer150610650
MGaptamer	150	24126	6.701666666666667	F5	0.030973451327433628	uM	610	650	3PGA	pOR1OR2-MGapt-deGFP	1	0	0.3	0	30	2	DAJ_MK_MY	0.33	4.8	0	0	0	MGaptamer150610650
MGaptamer	150	24126	6.701666666666667	F6	0.02920353982300885	uM	610	650	3PGA	pOR1OR2-MGapt-deGFP	1	0	0.3	0	30	3	DAJ_MK_MY	0.33	4.8	0	0	0	MGaptamer150610650
MGaptamer	150	24126	6.701666666666667	F7	0.02234513274336283	uM	610	650	3PGA	pOR1OR2-MGapt-deGFP	1	0	0.3	2	30	1	DAJ_MK_MY	0.33	4.8	0	0	0	MGaptamer150610650
MGaptamer	150	24126	6.701666666666667	F8	0.03185840707964602	uM	610	650	3PGA	pOR1OR2-MGapt-deGFP	1	0	0.3	2	30	2	DAJ_MK_MY	0.33	4.8	0	0	0	MGaptamer150610650
MGaptamer	150	24126	6.701666666666667	F9	0.029867256637168143	uM	610	650	3PGA	pOR1OR2-MGapt-deGFP	1	0	0.3	2	30	3	DAJ_MK_MY	0.33	4.8	0	0	0	MGaptamer150610650
MGaptamer	150	24126	6.701666666666667	F10	0.014823008849557524	uM	610	650	3PGA	pOR1OR2-MGapt-deGFP	1	0	0.3	4	30	1	DAJ_MK_MY	0.33	4.8	0	0	0	MGaptamer150610650
MGaptamer	150	24126	6.701666666666667	F11	0.02721238938053097	uM	610	650	3PGA	pOR1OR2-MGapt-deGFP	1	0	0.3	4	30	2	DAJ_MK_MY	0.33	4.8	0	0	0	MGaptamer150610650
MGaptamer	150	24126	6.701666666666667	F12	0.017699115044247787	uM	610	650	3PGA	pOR1OR2-MGapt-deGFP	1	0	0.3	4	30	3	DAJ_MK_MY	0.33	4.8	0	0	0	MGaptamer150610650
MGaptamer	150	24126	6.701666666666667	F13	0.022123893805309734	uM	610	650	3PGA	pOR1OR2-MGapt-deGFP	1	0	0.3	6	30	1	DAJ_MK_MY	0.33	4.8	0	0	0	MGaptamer150610650
MGaptamer	150	24126	6.701666666666667	F14	0.02566371681415929	uM	610	650	3PGA	pOR1OR2-MGapt-deGFP	1	0	0.3	6	30	2	DAJ_MK_MY	0.33	4.8	0	0	0	MGaptamer150610650
MGaptamer	150	24126	6.701666666666667	F15	0.024336283185840708	uM	610	650	3PGA	pOR1OR2-MGapt-deGFP	1	0	0.3	6	30	3	DAJ_MK_MY	0.33	4.8	0	0	0	MGaptamer150610650
MGaptamer	150	24126	6.701666666666667	F16	0.012389380530973451	uM	610	650	3PGA	pOR1OR2-MGapt-deGFP	1	0	0.3	8	30	1	DAJ_MK_MY	0.33	4.8	0	0	0	MGaptamer150610650
MGaptamer	150	24126	6.701666666666667	F17	0.01415929203539823	uM	610	650	3PGA	pOR1OR2-MGapt-deGFP	1	0	0.3	8	30	2	DAJ_MK_MY	0.33	4.8	0	0	0	MGaptamer150610650
MGaptamer	150	24126	6.701666666666667	F18	0.023230088495575223	uM	610	650	3PGA	pOR1OR2-MGapt-deGFP	1	0	0.3	8	30	3	DAJ_MK_MY	0.33	4.8	0	0	0	MGaptamer150610650
MGaptamer	150	24126	6.701666666666667	F19	0.03053097345132743	uM	610	650	3PGA	pOR1OR2-MGapt-deGFP	1	0	0.3	10	30	1	DAJ_MK_MY	0.33	4.8	0	0	0	MGaptamer150610650
MGaptamer	150	24126	6.701666666666667	F20	0.038495575221238934	uM	610	650	3PGA	pOR1OR2-MGapt-deGFP	1	0	0.3	10	30	2	DAJ_MK_MY	0.33	4.8	0	0	0	MGaptamer150610650
MGaptamer	150	24126	6.701666666666667	F21	0.012168141592920354	uM	610	650	3PGA	pOR1OR2-MGapt-deGFP	1	0	0.3	10	30	3	DAJ_MK_MY	0.33	4.8	0	0	0	MGaptamer150610650
MGaptamer	150	24126	6.701666666666667	F22	0.02013274336283186	uM	610	650	3PGA	pOR1OR2-MGapt-deGFP	1	0	0.3	0	45	1	DAJ_MK_MY	0.33	4.8	0	0	0	MGaptamer150610650
MGaptamer	150	24126	6.701666666666667	F23	0.01902654867256637	uM	610	650	3PGA	pOR1OR2-MGapt-deGFP	1	0	0.3	0	45	2	DAJ_MK_MY	0.33	4.8	0	0	0	MGaptamer150610650
MGaptamer	150	24126	6.701666666666667	G2	0.02234513274336283	uM	610	650	3PGA	pOR1OR2-MGapt-deGFP	1	0	0.3	0	45	3	DAJ_MK_MY	0.33	4.8	0	0	0	MGaptamer150610650
MGaptamer	150	24126	6.701666666666667	G3	0.01084070796460177	uM	610	650	3PGA	pOR1OR2-MGapt-deGFP	1	0	0.3	2	45	1	DAJ_MK_MY	0.33	4.8	0	0	0	MGaptamer150610650
MGaptamer	150	24126	6.701666666666667	G4	0.02168141592920354	uM	610	650	3PGA	pOR1OR2-MGapt-deGFP	1	0	0.3	2	45	2	DAJ_MK_MY	0.33	4.8	0	0	0	MGaptamer150610650
MGaptamer	150	24126	6.701666666666667	G5	0.033185840707964605	uM	610	650	3PGA	pOR1OR2-MGapt-deGFP	1	0	0.3	2	45	3	DAJ_MK_MY	0.33	4.8	0	0	0	MGaptamer150610650
MGaptamer	150	24126	6.701666666666667	G6	0.013938053097345133	uM	610	650	3PGA	pOR1OR2-MGapt-deGFP	1	0	0.3	4	45	1	DAJ_MK_MY	0.33	4.8	0	0	0	MGaptamer150610650
MGaptamer	150	24126	6.701666666666667	G7	0.02588495575221239	uM	610	650	3PGA	pOR1OR2-MGapt-deGFP	1	0	0.3	4	45	2	DAJ_MK_MY	0.33	4.8	0	0	0	MGaptamer150610650
MGaptamer	150	24126	6.701666666666667	G8	0.017699115044247787	uM	610	650	3PGA	pOR1OR2-MGapt-deGFP	1	0	0.3	4	45	3	DAJ_MK_MY	0.33	4.8	0	0	0	MGaptamer150610650
MGaptamer	150	24126	6.701666666666667	G9	0.013274336283185842	uM	610	650	3PGA	pOR1OR2-MGapt-deGFP	1	0	0.3	6	45	1	DAJ_MK_MY	0.33	4.8	0	0	0	MGaptamer150610650
MGaptamer	150	24126	6.701666666666667	G10	0.033185840707964605	uM	610	650	3PGA	pOR1OR2-MGapt-deGFP	1	0	0.3	6	45	2	DAJ_MK_MY	0.33	4.8	0	0	0	MGaptamer150610650
MGaptamer	150	24126	6.701666666666667	G11	0.01415929203539823	uM	610	650	3PGA	pOR1OR2-MGapt-deGFP	1	0	0.3	6	45	3	DAJ_MK_MY	0.33	4.8	0	0	0	MGaptamer150610650
MGaptamer	150	24126	6.701666666666667	G12	0.013495575221238936	uM	610	650	3PGA	pOR1OR2-MGapt-deGFP	1	0	0.3	8	45	1	DAJ_MK_MY	0.33	4.8	0	0	0	MGaptamer150610650
MGaptamer	150	24126	6.701666666666667	G13	0.02743362831858407	uM	610	650	3PGA	pOR1OR2-MGapt-deGFP	1	0	0.3	8	45	2	DAJ_MK_MY	0.33	4.8	0	0	0	MGaptamer150610650
MGaptamer	150	24126	6.701666666666667	G14	0.026548672566371685	uM	610	650	3PGA	pOR1OR2-MGapt-deGFP	1	0	0.3	8	45	3	DAJ_MK_MY	0.33	4.8	0	0	0	MGaptamer150610650
MGaptamer	150	24126	6.701666666666667	G15	0.013274336283185842	uM	610	650	3PGA	pOR1OR2-MGapt-deGFP	1	0	0.3	10	45	1	DAJ_MK_MY	0.33	4.8	0	0	0	MGaptamer150610650
MGaptamer	150	24126	6.701666666666667	G16	0.012831858407079646	uM	610	650	3PGA	pOR1OR2-MGapt-deGFP	1	0	0.3	10	45	2	DAJ_MK_MY	0.33	4.8	0	0	0	MGaptamer150610650
MGaptamer	150	24126	6.701666666666667	G17	0.022123893805309734	uM	610	650	3PGA	pOR1OR2-MGapt-deGFP	1	0	0.3	10	45	3	DAJ_MK_MY	0.33	4.8	0	0	0	MGaptamer150610650
MGaptamer	150	24306	6.751666666666667	B2	0.014823008849557524	uM	610	650	3PGA	pOR1OR2-MGapt-deGFP	1	0	0.3	0	0	1	DAJ_MK_MY	0.33	4.8	0	0	0	MGaptamer150610650
MGaptamer	150	24306	6.751666666666667	B3	0.014380530973451327	uM	610	650	3PGA	pOR1OR2-MGapt-deGFP	1	0	0.3	0	0	2	DAJ_MK_MY	0.33	4.8	0	0	0	MGaptamer150610650
MGaptamer	150	24306	6.751666666666667	B4	0.023451327433628318	uM	610	650	3PGA	pOR1OR2-MGapt-deGFP	1	0	0.3	0	0	3	DAJ_MK_MY	0.33	4.8	0	0	0	MGaptamer150610650
MGaptamer	150	24306	6.751666666666667	B5	0.014601769911504425	uM	610	650	3PGA	pOR1OR2-MGapt-deGFP	1	0	0.3	2	0	1	DAJ_MK_MY	0.33	4.8	0	0	0	MGaptamer150610650
MGaptamer	150	24306	6.751666666666667	B6	0.025221238938053097	uM	610	650	3PGA	pOR1OR2-MGapt-deGFP	1	0	0.3	2	0	2	DAJ_MK_MY	0.33	4.8	0	0	0	MGaptamer150610650
MGaptamer	150	24306	6.751666666666667	B7	0.02853982300884956	uM	610	650	3PGA	pOR1OR2-MGapt-deGFP	1	0	0.3	2	0	3	DAJ_MK_MY	0.33	4.8	0	0	0	MGaptamer150610650
MGaptamer	150	24306	6.751666666666667	B8	0.021460176991150444	uM	610	650	3PGA	pOR1OR2-MGapt-deGFP	1	0	0.3	4	0	1	DAJ_MK_MY	0.33	4.8	0	0	0	MGaptamer150610650
MGaptamer	150	24306	6.751666666666667	B9	0.022787610619469024	uM	610	650	3PGA	pOR1OR2-MGapt-deGFP	1	0	0.3	4	0	2	DAJ_MK_MY	0.33	4.8	0	0	0	MGaptamer150610650
MGaptamer	150	24306	6.751666666666667	B10	0.03584070796460177	uM	610	650	3PGA	pOR1OR2-MGapt-deGFP	1	0	0.3	4	0	3	DAJ_MK_MY	0.33	4.8	0	0	0	MGaptamer150610650
MGaptamer	150	24306	6.751666666666667	B11	0.019690265486725665	uM	610	650	3PGA	pOR1OR2-MGapt-deGFP	1	0	0.3	6	0	1	DAJ_MK_MY	0.33	4.8	0	0	0	MGaptamer150610650
MGaptamer	150	24306	6.751666666666667	B12	0.013495575221238936	uM	610	650	3PGA	pOR1OR2-MGapt-deGFP	1	0	0.3	6	0	2	DAJ_MK_MY	0.33	4.8	0	0	0	MGaptamer150610650
MGaptamer	150	24306	6.751666666666667	B13	0.009734513274336283	uM	610	650	3PGA	pOR1OR2-MGapt-deGFP	1	0	0.3	6	0	3	DAJ_MK_MY	0.33	4.8	0	0	0	MGaptamer150610650
MGaptamer	150	24306	6.751666666666667	B14	0.019690265486725665	uM	610	650	3PGA	pOR1OR2-MGapt-deGFP	1	0	0.3	8	0	1	DAJ_MK_MY	0.33	4.8	0	0	0	MGaptamer150610650
MGaptamer	150	24306	6.751666666666667	B15	0.02168141592920354	uM	610	650	3PGA	pOR1OR2-MGapt-deGFP	1	0	0.3	8	0	2	DAJ_MK_MY	0.33	4.8	0	0	0	MGaptamer150610650
MGaptamer	150	24306	6.751666666666667	B16	0.022123893805309734	uM	610	650	3PGA	pOR1OR2-MGapt-deGFP	1	0	0.3	8	0	3	DAJ_MK_MY	0.33	4.8	0	0	0	MGaptamer150610650
MGaptamer	150	24306	6.751666666666667	B17	0.023672566371681417	uM	610	650	3PGA	pOR1OR2-MGapt-deGFP	1	0	0.3	10	0	1	DAJ_MK_MY	0.33	4.8	0	0	0	MGaptamer150610650
MGaptamer	150	24306	6.751666666666667	B18	0.036061946902654865	uM	610	650	3PGA	pOR1OR2-MGapt-deGFP	1	0	0.3	10	0	2	DAJ_MK_MY	0.33	4.8	0	0	0	MGaptamer150610650
MGaptamer	150	24306	6.751666666666667	B19	0.02853982300884956	uM	610	650	3PGA	pOR1OR2-MGapt-deGFP	1	0	0.3	10	0	3	DAJ_MK_MY	0.33	4.8	0	0	0	MGaptamer150610650
MGaptamer	150	24306	6.751666666666667	B20	0.02853982300884956	uM	610	650	3PGA	pOR1OR2-MGapt-deGFP	1	0	0.3	0	5	1	DAJ_MK_MY	0.33	4.8	0	0	0	MGaptamer150610650
MGaptamer	150	24306	6.751666666666667	B21	0.01570796460176991	uM	610	650	3PGA	pOR1OR2-MGapt-deGFP	1	0	0.3	0	5	2	DAJ_MK_MY	0.33	4.8	0	0	0	MGaptamer150610650
MGaptamer	150	24306	6.751666666666667	B22	0.028982300884955754	uM	610	650	3PGA	pOR1OR2-MGapt-deGFP	1	0	0.3	0	5	3	DAJ_MK_MY	0.33	4.8	0	0	0	MGaptamer150610650
MGaptamer	150	24306	6.751666666666667	B23	0.023893805309734513	uM	610	650	3PGA	pOR1OR2-MGapt-deGFP	1	0	0.3	2	5	1	DAJ_MK_MY	0.33	4.8	0	0	0	MGaptamer150610650
MGaptamer	150	24306	6.751666666666667	C2	0.016150442477876108	uM	610	650	3PGA	pOR1OR2-MGapt-deGFP	1	0	0.3	2	5	2	DAJ_MK_MY	0.33	4.8	0	0	0	MGaptamer150610650
MGaptamer	150	24306	6.751666666666667	C3	0.032300884955752215	uM	610	650	3PGA	pOR1OR2-MGapt-deGFP	1	0	0.3	2	5	3	DAJ_MK_MY	0.33	4.8	0	0	0	MGaptamer150610650
MGaptamer	150	24306	6.751666666666667	C4	0.01747787610619469	uM	610	650	3PGA	pOR1OR2-MGapt-deGFP	1	0	0.3	4	5	1	DAJ_MK_MY	0.33	4.8	0	0	0	MGaptamer150610650
MGaptamer	150	24306	6.751666666666667	C5	0.022123893805309734	uM	610	650	3PGA	pOR1OR2-MGapt-deGFP	1	0	0.3	4	5	2	DAJ_MK_MY	0.33	4.8	0	0	0	MGaptamer150610650
MGaptamer	150	24306	6.751666666666667	C6	0.02610619469026549	uM	610	650	3PGA	pOR1OR2-MGapt-deGFP	1	0	0.3	4	5	3	DAJ_MK_MY	0.33	4.8	0	0	0	MGaptamer150610650
MGaptamer	150	24306	6.751666666666667	C7	0.01570796460176991	uM	610	650	3PGA	pOR1OR2-MGapt-deGFP	1	0	0.3	6	5	1	DAJ_MK_MY	0.33	4.8	0	0	0	MGaptamer150610650
MGaptamer	150	24306	6.751666666666667	C8	0.028761061946902654	uM	610	650	3PGA	pOR1OR2-MGapt-deGFP	1	0	0.3	6	5	2	DAJ_MK_MY	0.33	4.8	0	0	0	MGaptamer150610650
MGaptamer	150	24306	6.751666666666667	C9	0.03053097345132743	uM	610	650	3PGA	pOR1OR2-MGapt-deGFP	1	0	0.3	6	5	3	DAJ_MK_MY	0.33	4.8	0	0	0	MGaptamer150610650
MGaptamer	150	24306	6.751666666666667	C10	0.021238938053097345	uM	610	650	3PGA	pOR1OR2-MGapt-deGFP	1	0	0.3	8	5	1	DAJ_MK_MY	0.33	4.8	0	0	0	MGaptamer150610650
MGaptamer	150	24306	6.751666666666667	C11	0.013938053097345133	uM	610	650	3PGA	pOR1OR2-MGapt-deGFP	1	0	0.3	8	5	2	DAJ_MK_MY	0.33	4.8	0	0	0	MGaptamer150610650
MGaptamer	150	24306	6.751666666666667	C12	0.022787610619469024	uM	610	650	3PGA	pOR1OR2-MGapt-deGFP	1	0	0.3	8	5	3	DAJ_MK_MY	0.33	4.8	0	0	0	MGaptamer150610650
MGaptamer	150	24306	6.751666666666667	C13	0.024336283185840708	uM	610	650	3PGA	pOR1OR2-MGapt-deGFP	1	0	0.3	10	5	1	DAJ_MK_MY	0.33	4.8	0	0	0	MGaptamer150610650
MGaptamer	150	24306	6.751666666666667	C14	0.021017699115044246	uM	610	650	3PGA	pOR1OR2-MGapt-deGFP	1	0	0.3	10	5	2	DAJ_MK_MY	0.33	4.8	0	0	0	MGaptamer150610650
MGaptamer	150	24306	6.751666666666667	C15	0.02190265486725664	uM	610	650	3PGA	pOR1OR2-MGapt-deGFP	1	0	0.3	10	5	3	DAJ_MK_MY	0.33	4.8	0	0	0	MGaptamer150610650
MGaptamer	150	24306	6.751666666666667	C16	0.011283185840707964	uM	610	650	3PGA	pOR1OR2-MGapt-deGFP	1	0	0.3	0	10	1	DAJ_MK_MY	0.33	4.8	0	0	0	MGaptamer150610650
MGaptamer	150	24306	6.751666666666667	C17	0.025442477876106196	uM	610	650	3PGA	pOR1OR2-MGapt-deGFP	1	0	0.3	0	10	2	DAJ_MK_MY	0.33	4.8	0	0	0	MGaptamer150610650
MGaptamer	150	24306	6.751666666666667	C18	0.024557522123893803	uM	610	650	3PGA	pOR1OR2-MGapt-deGFP	1	0	0.3	0	10	3	DAJ_MK_MY	0.33	4.8	0	0	0	MGaptamer150610650
MGaptamer	150	24306	6.751666666666667	C19	0.02566371681415929	uM	610	650	3PGA	pOR1OR2-MGapt-deGFP	1	0	0.3	2	10	1	DAJ_MK_MY	0.33	4.8	0	0	0	MGaptamer150610650
MGaptamer	150	24306	6.751666666666667	C20	0.023008849557522124	uM	610	650	3PGA	pOR1OR2-MGapt-deGFP	1	0	0.3	2	10	2	DAJ_MK_MY	0.33	4.8	0	0	0	MGaptamer150610650
MGaptamer	150	24306	6.751666666666667	C21	0.01747787610619469	uM	610	650	3PGA	pOR1OR2-MGapt-deGFP	1	0	0.3	2	10	3	DAJ_MK_MY	0.33	4.8	0	0	0	MGaptamer150610650
MGaptamer	150	24306	6.751666666666667	C22	0.022787610619469024	uM	610	650	3PGA	pOR1OR2-MGapt-deGFP	1	0	0.3	4	10	1	DAJ_MK_MY	0.33	4.8	0	0	0	MGaptamer150610650
MGaptamer	150	24306	6.751666666666667	C23	0.017035398230088494	uM	610	650	3PGA	pOR1OR2-MGapt-deGFP	1	0	0.3	4	10	2	DAJ_MK_MY	0.33	4.8	0	0	0	MGaptamer150610650
MGaptamer	150	24306	6.751666666666667	D2	0.01836283185840708	uM	610	650	3PGA	pOR1OR2-MGapt-deGFP	1	0	0.3	4	10	3	DAJ_MK_MY	0.33	4.8	0	0	0	MGaptamer150610650
MGaptamer	150	24306	6.751666666666667	D3	0.03141592920353982	uM	610	650	3PGA	pOR1OR2-MGapt-deGFP	1	0	0.3	6	10	1	DAJ_MK_MY	0.33	4.8	0	0	0	MGaptamer150610650
MGaptamer	150	24306	6.751666666666667	D4	0.033407079646017704	uM	610	650	3PGA	pOR1OR2-MGapt-deGFP	1	0	0.3	6	10	2	DAJ_MK_MY	0.33	4.8	0	0	0	MGaptamer150610650
MGaptamer	150	24306	6.751666666666667	D5	0.021460176991150444	uM	610	650	3PGA	pOR1OR2-MGapt-deGFP	1	0	0.3	6	10	3	DAJ_MK_MY	0.33	4.8	0	0	0	MGaptamer150610650
MGaptamer	150	24306	6.751666666666667	D6	0.034734513274336284	uM	610	650	3PGA	pOR1OR2-MGapt-deGFP	1	0	0.3	8	10	1	DAJ_MK_MY	0.33	4.8	0	0	0	MGaptamer150610650
MGaptamer	150	24306	6.751666666666667	D7	0.023230088495575223	uM	610	650	3PGA	pOR1OR2-MGapt-deGFP	1	0	0.3	8	10	2	DAJ_MK_MY	0.33	4.8	0	0	0	MGaptamer150610650
MGaptamer	150	24306	6.751666666666667	D8	0.03495575221238938	uM	610	650	3PGA	pOR1OR2-MGapt-deGFP	1	0	0.3	8	10	3	DAJ_MK_MY	0.33	4.8	0	0	0	MGaptamer150610650
MGaptamer	150	24306	6.751666666666667	D9	0.019247787610619467	uM	610	650	3PGA	pOR1OR2-MGapt-deGFP	1	0	0.3	10	10	1	DAJ_MK_MY	0.33	4.8	0	0	0	MGaptamer150610650
MGaptamer	150	24306	6.751666666666667	D10	0.022787610619469024	uM	610	650	3PGA	pOR1OR2-MGapt-deGFP	1	0	0.3	10	10	2	DAJ_MK_MY	0.33	4.8	0	0	0	MGaptamer150610650
MGaptamer	150	24306	6.751666666666667	D11	0.024336283185840708	uM	610	650	3PGA	pOR1OR2-MGapt-deGFP	1	0	0.3	10	10	3	DAJ_MK_MY	0.33	4.8	0	0	0	MGaptamer150610650
MGaptamer	150	24306	6.751666666666667	D12	0.011946902654867256	uM	610	650	3PGA	pOR1OR2-MGapt-deGFP	1	0	0.3	0	15	1	DAJ_MK_MY	0.33	4.8	0	0	0	MGaptamer150610650
MGaptamer	150	24306	6.751666666666667	D13	0.02743362831858407	uM	610	650	3PGA	pOR1OR2-MGapt-deGFP	1	0	0.3	0	15	2	DAJ_MK_MY	0.33	4.8	0	0	0	MGaptamer150610650
MGaptamer	150	24306	6.751666666666667	D14	0.02853982300884956	uM	610	650	3PGA	pOR1OR2-MGapt-deGFP	1	0	0.3	0	15	3	DAJ_MK_MY	0.33	4.8	0	0	0	MGaptamer150610650
MGaptamer	150	24306	6.751666666666667	D15	0.02831858407079646	uM	610	650	3PGA	pOR1OR2-MGapt-deGFP	1	0	0.3	2	15	1	DAJ_MK_MY	0.33	4.8	0	0	0	MGaptamer150610650
MGaptamer	150	24306	6.751666666666667	D16	0.03185840707964602	uM	610	650	3PGA	pOR1OR2-MGapt-deGFP	1	0	0.3	2	15	2	DAJ_MK_MY	0.33	4.8	0	0	0	MGaptamer150610650
MGaptamer	150	24306	6.751666666666667	D17	0.03075221238938053	uM	610	650	3PGA	pOR1OR2-MGapt-deGFP	1	0	0.3	2	15	3	DAJ_MK_MY	0.33	4.8	0	0	0	MGaptamer150610650
MGaptamer	150	24306	6.751666666666667	D18	0.017035398230088494	uM	610	650	3PGA	pOR1OR2-MGapt-deGFP	1	0	0.3	4	15	1	DAJ_MK_MY	0.33	4.8	0	0	0	MGaptamer150610650
MGaptamer	150	24306	6.751666666666667	D19	0.01747787610619469	uM	610	650	3PGA	pOR1OR2-MGapt-deGFP	1	0	0.3	4	15	2	DAJ_MK_MY	0.33	4.8	0	0	0	MGaptamer150610650
MGaptamer	150	24306	6.751666666666667	D20	0.01592920353982301	uM	610	650	3PGA	pOR1OR2-MGapt-deGFP	1	0	0.3	4	15	3	DAJ_MK_MY	0.33	4.8	0	0	0	MGaptamer150610650
MGaptamer	150	24306	6.751666666666667	D21	0.025	uM	610	650	3PGA	pOR1OR2-MGapt-deGFP	1	0	0.3	6	15	1	DAJ_MK_MY	0.33	4.8	0	0	0	MGaptamer150610650
MGaptamer	150	24306	6.751666666666667	D22	0.023008849557522124	uM	610	650	3PGA	pOR1OR2-MGapt-deGFP	1	0	0.3	6	15	2	DAJ_MK_MY	0.33	4.8	0	0	0	MGaptamer150610650
MGaptamer	150	24306	6.751666666666667	D23	0.00995575221238938	uM	610	650	3PGA	pOR1OR2-MGapt-deGFP	1	0	0.3	6	15	3	DAJ_MK_MY	0.33	4.8	0	0	0	MGaptamer150610650
MGaptamer	150	24306	6.751666666666667	E2	0.02721238938053097	uM	610	650	3PGA	pOR1OR2-MGapt-deGFP	1	0	0.3	8	15	1	DAJ_MK_MY	0.33	4.8	0	0	0	MGaptamer150610650
MGaptamer	150	24306	6.751666666666667	E3	0.023230088495575223	uM	610	650	3PGA	pOR1OR2-MGapt-deGFP	1	0	0.3	8	15	2	DAJ_MK_MY	0.33	4.8	0	0	0	MGaptamer150610650
MGaptamer	150	24306	6.751666666666667	E4	0.025221238938053097	uM	610	650	3PGA	pOR1OR2-MGapt-deGFP	1	0	0.3	8	15	3	DAJ_MK_MY	0.33	4.8	0	0	0	MGaptamer150610650
MGaptamer	150	24306	6.751666666666667	E5	0.018584070796460177	uM	610	650	3PGA	pOR1OR2-MGapt-deGFP	1	0	0.3	10	15	1	DAJ_MK_MY	0.33	4.8	0	0	0	MGaptamer150610650
MGaptamer	150	24306	6.751666666666667	E6	0.03805309734513274	uM	610	650	3PGA	pOR1OR2-MGapt-deGFP	1	0	0.3	10	15	2	DAJ_MK_MY	0.33	4.8	0	0	0	MGaptamer150610650
MGaptamer	150	24306	6.751666666666667	E7	0.023451327433628318	uM	610	650	3PGA	pOR1OR2-MGapt-deGFP	1	0	0.3	10	15	3	DAJ_MK_MY	0.33	4.8	0	0	0	MGaptamer150610650
MGaptamer	150	24306	6.751666666666667	E8	0.02168141592920354	uM	610	650	3PGA	pOR1OR2-MGapt-deGFP	1	0	0.3	0	20	1	DAJ_MK_MY	0.33	4.8	0	0	0	MGaptamer150610650
MGaptamer	150	24306	6.751666666666667	E9	0.014601769911504425	uM	610	650	3PGA	pOR1OR2-MGapt-deGFP	1	0	0.3	0	20	2	DAJ_MK_MY	0.33	4.8	0	0	0	MGaptamer150610650
MGaptamer	150	24306	6.751666666666667	E10	0.02853982300884956	uM	610	650	3PGA	pOR1OR2-MGapt-deGFP	1	0	0.3	0	20	3	DAJ_MK_MY	0.33	4.8	0	0	0	MGaptamer150610650
MGaptamer	150	24306	6.751666666666667	E11	0.026991150442477872	uM	610	650	3PGA	pOR1OR2-MGapt-deGFP	1	0	0.3	2	20	1	DAJ_MK_MY	0.33	4.8	0	0	0	MGaptamer150610650
MGaptamer	150	24306	6.751666666666667	E12	0.02411504424778761	uM	610	650	3PGA	pOR1OR2-MGapt-deGFP	1	0	0.3	2	20	2	DAJ_MK_MY	0.33	4.8	0	0	0	MGaptamer150610650
MGaptamer	150	24306	6.751666666666667	E13	0.032079646017699116	uM	610	650	3PGA	pOR1OR2-MGapt-deGFP	1	0	0.3	2	20	3	DAJ_MK_MY	0.33	4.8	0	0	0	MGaptamer150610650
MGaptamer	150	24306	6.751666666666667	E14	0.009292035398230088	uM	610	650	3PGA	pOR1OR2-MGapt-deGFP	1	0	0.3	4	20	1	DAJ_MK_MY	0.33	4.8	0	0	0	MGaptamer150610650
MGaptamer	150	24306	6.751666666666667	E15	0.018584070796460177	uM	610	650	3PGA	pOR1OR2-MGapt-deGFP	1	0	0.3	4	20	2	DAJ_MK_MY	0.33	4.8	0	0	0	MGaptamer150610650
MGaptamer	150	24306	6.751666666666667	E16	0.01991150442477876	uM	610	650	3PGA	pOR1OR2-MGapt-deGFP	1	0	0.3	4	20	3	DAJ_MK_MY	0.33	4.8	0	0	0	MGaptamer150610650
MGaptamer	150	24306	6.751666666666667	E17	0.021460176991150444	uM	610	650	3PGA	pOR1OR2-MGapt-deGFP	1	0	0.3	6	20	1	DAJ_MK_MY	0.33	4.8	0	0	0	MGaptamer150610650
MGaptamer	150	24306	6.751666666666667	E18	0.02610619469026549	uM	610	650	3PGA	pOR1OR2-MGapt-deGFP	1	0	0.3	6	20	2	DAJ_MK_MY	0.33	4.8	0	0	0	MGaptamer150610650
MGaptamer	150	24306	6.751666666666667	E19	0.02256637168141593	uM	610	650	3PGA	pOR1OR2-MGapt-deGFP	1	0	0.3	6	20	3	DAJ_MK_MY	0.33	4.8	0	0	0	MGaptamer150610650
MGaptamer	150	24306	6.751666666666667	E20	0.02676991150442478	uM	610	650	3PGA	pOR1OR2-MGapt-deGFP	1	0	0.3	8	20	1	DAJ_MK_MY	0.33	4.8	0	0	0	MGaptamer150610650
MGaptamer	150	24306	6.751666666666667	E21	0.03716814159292035	uM	610	650	3PGA	pOR1OR2-MGapt-deGFP	1	0	0.3	8	20	2	DAJ_MK_MY	0.33	4.8	0	0	0	MGaptamer150610650
MGaptamer	150	24306	6.751666666666667	E22	0.02610619469026549	uM	610	650	3PGA	pOR1OR2-MGapt-deGFP	1	0	0.3	8	20	3	DAJ_MK_MY	0.33	4.8	0	0	0	MGaptamer150610650
MGaptamer	150	24306	6.751666666666667	E23	0.028761061946902654	uM	610	650	3PGA	pOR1OR2-MGapt-deGFP	1	0	0.3	10	20	1	DAJ_MK_MY	0.33	4.8	0	0	0	MGaptamer150610650
MGaptamer	150	24306	6.751666666666667	F2	0.02809734513274336	uM	610	650	3PGA	pOR1OR2-MGapt-deGFP	1	0	0.3	10	20	2	DAJ_MK_MY	0.33	4.8	0	0	0	MGaptamer150610650
MGaptamer	150	24306	6.751666666666667	F3	0.03827433628318584	uM	610	650	3PGA	pOR1OR2-MGapt-deGFP	1	0	0.3	10	20	3	DAJ_MK_MY	0.33	4.8	0	0	0	MGaptamer150610650
MGaptamer	150	24306	6.751666666666667	F4	0.029646017699115047	uM	610	650	3PGA	pOR1OR2-MGapt-deGFP	1	0	0.3	0	30	1	DAJ_MK_MY	0.33	4.8	0	0	0	MGaptamer150610650
MGaptamer	150	24306	6.751666666666667	F5	0.02566371681415929	uM	610	650	3PGA	pOR1OR2-MGapt-deGFP	1	0	0.3	0	30	2	DAJ_MK_MY	0.33	4.8	0	0	0	MGaptamer150610650
MGaptamer	150	24306	6.751666666666667	F6	0.023451327433628318	uM	610	650	3PGA	pOR1OR2-MGapt-deGFP	1	0	0.3	0	30	3	DAJ_MK_MY	0.33	4.8	0	0	0	MGaptamer150610650
MGaptamer	150	24306	6.751666666666667	F7	0.01592920353982301	uM	610	650	3PGA	pOR1OR2-MGapt-deGFP	1	0	0.3	2	30	1	DAJ_MK_MY	0.33	4.8	0	0	0	MGaptamer150610650
MGaptamer	150	24306	6.751666666666667	F8	0.02079646017699115	uM	610	650	3PGA	pOR1OR2-MGapt-deGFP	1	0	0.3	2	30	2	DAJ_MK_MY	0.33	4.8	0	0	0	MGaptamer150610650
MGaptamer	150	24306	6.751666666666667	F9	0.017256637168141593	uM	610	650	3PGA	pOR1OR2-MGapt-deGFP	1	0	0.3	2	30	3	DAJ_MK_MY	0.33	4.8	0	0	0	MGaptamer150610650
MGaptamer	150	24306	6.751666666666667	F10	0.013938053097345133	uM	610	650	3PGA	pOR1OR2-MGapt-deGFP	1	0	0.3	4	30	1	DAJ_MK_MY	0.33	4.8	0	0	0	MGaptamer150610650
MGaptamer	150	24306	6.751666666666667	F11	0.016150442477876108	uM	610	650	3PGA	pOR1OR2-MGapt-deGFP	1	0	0.3	4	30	2	DAJ_MK_MY	0.33	4.8	0	0	0	MGaptamer150610650
MGaptamer	150	24306	6.751666666666667	F12	0.02168141592920354	uM	610	650	3PGA	pOR1OR2-MGapt-deGFP	1	0	0.3	4	30	3	DAJ_MK_MY	0.33	4.8	0	0	0	MGaptamer150610650
MGaptamer	150	24306	6.751666666666667	F13	0.02256637168141593	uM	610	650	3PGA	pOR1OR2-MGapt-deGFP	1	0	0.3	6	30	1	DAJ_MK_MY	0.33	4.8	0	0	0	MGaptamer150610650
MGaptamer	150	24306	6.751666666666667	F14	0.013053097345132745	uM	610	650	3PGA	pOR1OR2-MGapt-deGFP	1	0	0.3	6	30	2	DAJ_MK_MY	0.33	4.8	0	0	0	MGaptamer150610650
MGaptamer	150	24306	6.751666666666667	F15	0.011504424778761062	uM	610	650	3PGA	pOR1OR2-MGapt-deGFP	1	0	0.3	6	30	3	DAJ_MK_MY	0.33	4.8	0	0	0	MGaptamer150610650
MGaptamer	150	24306	6.751666666666667	F16	0.022787610619469024	uM	610	650	3PGA	pOR1OR2-MGapt-deGFP	1	0	0.3	8	30	1	DAJ_MK_MY	0.33	4.8	0	0	0	MGaptamer150610650
MGaptamer	150	24306	6.751666666666667	F17	0.020353982300884955	uM	610	650	3PGA	pOR1OR2-MGapt-deGFP	1	0	0.3	8	30	2	DAJ_MK_MY	0.33	4.8	0	0	0	MGaptamer150610650
MGaptamer	150	24306	6.751666666666667	F18	0.023893805309734513	uM	610	650	3PGA	pOR1OR2-MGapt-deGFP	1	0	0.3	8	30	3	DAJ_MK_MY	0.33	4.8	0	0	0	MGaptamer150610650
MGaptamer	150	24306	6.751666666666667	F19	0.027654867256637166	uM	610	650	3PGA	pOR1OR2-MGapt-deGFP	1	0	0.3	10	30	1	DAJ_MK_MY	0.33	4.8	0	0	0	MGaptamer150610650
MGaptamer	150	24306	6.751666666666667	F20	0.011061946902654867	uM	610	650	3PGA	pOR1OR2-MGapt-deGFP	1	0	0.3	10	30	2	DAJ_MK_MY	0.33	4.8	0	0	0	MGaptamer150610650
MGaptamer	150	24306	6.751666666666667	F21	0.03163716814159292	uM	610	650	3PGA	pOR1OR2-MGapt-deGFP	1	0	0.3	10	30	3	DAJ_MK_MY	0.33	4.8	0	0	0	MGaptamer150610650
MGaptamer	150	24306	6.751666666666667	F22	0.018584070796460177	uM	610	650	3PGA	pOR1OR2-MGapt-deGFP	1	0	0.3	0	45	1	DAJ_MK_MY	0.33	4.8	0	0	0	MGaptamer150610650
MGaptamer	150	24306	6.751666666666667	F23	0.01592920353982301	uM	610	650	3PGA	pOR1OR2-MGapt-deGFP	1	0	0.3	0	45	2	DAJ_MK_MY	0.33	4.8	0	0	0	MGaptamer150610650
MGaptamer	150	24306	6.751666666666667	G2	0.023893805309734513	uM	610	650	3PGA	pOR1OR2-MGapt-deGFP	1	0	0.3	0	45	3	DAJ_MK_MY	0.33	4.8	0	0	0	MGaptamer150610650
MGaptamer	150	24306	6.751666666666667	G3	0.01570796460176991	uM	610	650	3PGA	pOR1OR2-MGapt-deGFP	1	0	0.3	2	45	1	DAJ_MK_MY	0.33	4.8	0	0	0	MGaptamer150610650
MGaptamer	150	24306	6.751666666666667	G4	0.02013274336283186	uM	610	650	3PGA	pOR1OR2-MGapt-deGFP	1	0	0.3	2	45	2	DAJ_MK_MY	0.33	4.8	0	0	0	MGaptamer150610650
MGaptamer	150	24306	6.751666666666667	G5	0.015265486725663715	uM	610	650	3PGA	pOR1OR2-MGapt-deGFP	1	0	0.3	2	45	3	DAJ_MK_MY	0.33	4.8	0	0	0	MGaptamer150610650
MGaptamer	150	24306	6.751666666666667	G6	0.015265486725663715	uM	610	650	3PGA	pOR1OR2-MGapt-deGFP	1	0	0.3	4	45	1	DAJ_MK_MY	0.33	4.8	0	0	0	MGaptamer150610650
MGaptamer	150	24306	6.751666666666667	G7	0.019247787610619467	uM	610	650	3PGA	pOR1OR2-MGapt-deGFP	1	0	0.3	4	45	2	DAJ_MK_MY	0.33	4.8	0	0	0	MGaptamer150610650
MGaptamer	150	24306	6.751666666666667	G8	0.027654867256637166	uM	610	650	3PGA	pOR1OR2-MGapt-deGFP	1	0	0.3	4	45	3	DAJ_MK_MY	0.33	4.8	0	0	0	MGaptamer150610650
MGaptamer	150	24306	6.751666666666667	G9	0.013495575221238936	uM	610	650	3PGA	pOR1OR2-MGapt-deGFP	1	0	0.3	6	45	1	DAJ_MK_MY	0.33	4.8	0	0	0	MGaptamer150610650
MGaptamer	150	24306	6.751666666666667	G10	0.018584070796460177	uM	610	650	3PGA	pOR1OR2-MGapt-deGFP	1	0	0.3	6	45	2	DAJ_MK_MY	0.33	4.8	0	0	0	MGaptamer150610650
MGaptamer	150	24306	6.751666666666667	G11	0.017699115044247787	uM	610	650	3PGA	pOR1OR2-MGapt-deGFP	1	0	0.3	6	45	3	DAJ_MK_MY	0.33	4.8	0	0	0	MGaptamer150610650
MGaptamer	150	24306	6.751666666666667	G12	0.02743362831858407	uM	610	650	3PGA	pOR1OR2-MGapt-deGFP	1	0	0.3	8	45	1	DAJ_MK_MY	0.33	4.8	0	0	0	MGaptamer150610650
MGaptamer	150	24306	6.751666666666667	G13	0.020353982300884955	uM	610	650	3PGA	pOR1OR2-MGapt-deGFP	1	0	0.3	8	45	2	DAJ_MK_MY	0.33	4.8	0	0	0	MGaptamer150610650
MGaptamer	150	24306	6.751666666666667	G14	0.014380530973451327	uM	610	650	3PGA	pOR1OR2-MGapt-deGFP	1	0	0.3	8	45	3	DAJ_MK_MY	0.33	4.8	0	0	0	MGaptamer150610650
MGaptamer	150	24306	6.751666666666667	G15	0.02057522123893805	uM	610	650	3PGA	pOR1OR2-MGapt-deGFP	1	0	0.3	10	45	1	DAJ_MK_MY	0.33	4.8	0	0	0	MGaptamer150610650
MGaptamer	150	24306	6.751666666666667	G16	0.01836283185840708	uM	610	650	3PGA	pOR1OR2-MGapt-deGFP	1	0	0.3	10	45	2	DAJ_MK_MY	0.33	4.8	0	0	0	MGaptamer150610650
MGaptamer	150	24306	6.751666666666667	G17	0.020353982300884955	uM	610	650	3PGA	pOR1OR2-MGapt-deGFP	1	0	0.3	10	45	3	DAJ_MK_MY	0.33	4.8	0	0	0	MGaptamer150610650
MGaptamer	150	24486	6.801666666666667	B2	0.02256637168141593	uM	610	650	3PGA	pOR1OR2-MGapt-deGFP	1	0	0.3	0	0	1	DAJ_MK_MY	0.33	4.8	0	0	0	MGaptamer150610650
MGaptamer	150	24486	6.801666666666667	B3	0.019469026548672566	uM	610	650	3PGA	pOR1OR2-MGapt-deGFP	1	0	0.3	0	0	2	DAJ_MK_MY	0.33	4.8	0	0	0	MGaptamer150610650
MGaptamer	150	24486	6.801666666666667	B4	0.013938053097345133	uM	610	650	3PGA	pOR1OR2-MGapt-deGFP	1	0	0.3	0	0	3	DAJ_MK_MY	0.33	4.8	0	0	0	MGaptamer150610650
MGaptamer	150	24486	6.801666666666667	B5	0.013495575221238936	uM	610	650	3PGA	pOR1OR2-MGapt-deGFP	1	0	0.3	2	0	1	DAJ_MK_MY	0.33	4.8	0	0	0	MGaptamer150610650
MGaptamer	150	24486	6.801666666666667	B6	0.021460176991150444	uM	610	650	3PGA	pOR1OR2-MGapt-deGFP	1	0	0.3	2	0	2	DAJ_MK_MY	0.33	4.8	0	0	0	MGaptamer150610650
MGaptamer	150	24486	6.801666666666667	B7	0.024778761061946902	uM	610	650	3PGA	pOR1OR2-MGapt-deGFP	1	0	0.3	2	0	3	DAJ_MK_MY	0.33	4.8	0	0	0	MGaptamer150610650
MGaptamer	150	24486	6.801666666666667	B8	0.02566371681415929	uM	610	650	3PGA	pOR1OR2-MGapt-deGFP	1	0	0.3	4	0	1	DAJ_MK_MY	0.33	4.8	0	0	0	MGaptamer150610650
MGaptamer	150	24486	6.801666666666667	B9	0.019690265486725665	uM	610	650	3PGA	pOR1OR2-MGapt-deGFP	1	0	0.3	4	0	2	DAJ_MK_MY	0.33	4.8	0	0	0	MGaptamer150610650
MGaptamer	150	24486	6.801666666666667	B10	0.02079646017699115	uM	610	650	3PGA	pOR1OR2-MGapt-deGFP	1	0	0.3	4	0	3	DAJ_MK_MY	0.33	4.8	0	0	0	MGaptamer150610650
MGaptamer	150	24486	6.801666666666667	B11	0.02256637168141593	uM	610	650	3PGA	pOR1OR2-MGapt-deGFP	1	0	0.3	6	0	1	DAJ_MK_MY	0.33	4.8	0	0	0	MGaptamer150610650
MGaptamer	150	24486	6.801666666666667	B12	0.03407079646017699	uM	610	650	3PGA	pOR1OR2-MGapt-deGFP	1	0	0.3	6	0	2	DAJ_MK_MY	0.33	4.8	0	0	0	MGaptamer150610650
MGaptamer	150	24486	6.801666666666667	B13	0.02853982300884956	uM	610	650	3PGA	pOR1OR2-MGapt-deGFP	1	0	0.3	6	0	3	DAJ_MK_MY	0.33	4.8	0	0	0	MGaptamer150610650
MGaptamer	150	24486	6.801666666666667	B14	0.013495575221238936	uM	610	650	3PGA	pOR1OR2-MGapt-deGFP	1	0	0.3	8	0	1	DAJ_MK_MY	0.33	4.8	0	0	0	MGaptamer150610650
MGaptamer	150	24486	6.801666666666667	B15	0.024336283185840708	uM	610	650	3PGA	pOR1OR2-MGapt-deGFP	1	0	0.3	8	0	2	DAJ_MK_MY	0.33	4.8	0	0	0	MGaptamer150610650
MGaptamer	150	24486	6.801666666666667	B16	0.026991150442477872	uM	610	650	3PGA	pOR1OR2-MGapt-deGFP	1	0	0.3	8	0	3	DAJ_MK_MY	0.33	4.8	0	0	0	MGaptamer150610650
MGaptamer	150	24486	6.801666666666667	B17	0.017699115044247787	uM	610	650	3PGA	pOR1OR2-MGapt-deGFP	1	0	0.3	10	0	1	DAJ_MK_MY	0.33	4.8	0	0	0	MGaptamer150610650
MGaptamer	150	24486	6.801666666666667	B18	0.022123893805309734	uM	610	650	3PGA	pOR1OR2-MGapt-deGFP	1	0	0.3	10	0	2	DAJ_MK_MY	0.33	4.8	0	0	0	MGaptamer150610650
MGaptamer	150	24486	6.801666666666667	B19	0.029646017699115047	uM	610	650	3PGA	pOR1OR2-MGapt-deGFP	1	0	0.3	10	0	3	DAJ_MK_MY	0.33	4.8	0	0	0	MGaptamer150610650
MGaptamer	150	24486	6.801666666666667	B20	0.03252212389380531	uM	610	650	3PGA	pOR1OR2-MGapt-deGFP	1	0	0.3	0	5	1	DAJ_MK_MY	0.33	4.8	0	0	0	MGaptamer150610650
MGaptamer	150	24486	6.801666666666667	B21	0.01570796460176991	uM	610	650	3PGA	pOR1OR2-MGapt-deGFP	1	0	0.3	0	5	2	DAJ_MK_MY	0.33	4.8	0	0	0	MGaptamer150610650
MGaptamer	150	24486	6.801666666666667	B22	0.013938053097345133	uM	610	650	3PGA	pOR1OR2-MGapt-deGFP	1	0	0.3	0	5	3	DAJ_MK_MY	0.33	4.8	0	0	0	MGaptamer150610650
MGaptamer	150	24486	6.801666666666667	B23	0.031194690265486723	uM	610	650	3PGA	pOR1OR2-MGapt-deGFP	1	0	0.3	2	5	1	DAJ_MK_MY	0.33	4.8	0	0	0	MGaptamer150610650
MGaptamer	150	24486	6.801666666666667	C2	0.032300884955752215	uM	610	650	3PGA	pOR1OR2-MGapt-deGFP	1	0	0.3	2	5	2	DAJ_MK_MY	0.33	4.8	0	0	0	MGaptamer150610650
MGaptamer	150	24486	6.801666666666667	C3	0.011504424778761062	uM	610	650	3PGA	pOR1OR2-MGapt-deGFP	1	0	0.3	2	5	3	DAJ_MK_MY	0.33	4.8	0	0	0	MGaptamer150610650
MGaptamer	150	24486	6.801666666666667	C4	0.018141592920353982	uM	610	650	3PGA	pOR1OR2-MGapt-deGFP	1	0	0.3	4	5	1	DAJ_MK_MY	0.33	4.8	0	0	0	MGaptamer150610650
MGaptamer	150	24486	6.801666666666667	C5	0.027654867256637166	uM	610	650	3PGA	pOR1OR2-MGapt-deGFP	1	0	0.3	4	5	2	DAJ_MK_MY	0.33	4.8	0	0	0	MGaptamer150610650
MGaptamer	150	24486	6.801666666666667	C6	0.026548672566371685	uM	610	650	3PGA	pOR1OR2-MGapt-deGFP	1	0	0.3	4	5	3	DAJ_MK_MY	0.33	4.8	0	0	0	MGaptamer150610650
MGaptamer	150	24486	6.801666666666667	C7	0.027876106194690265	uM	610	650	3PGA	pOR1OR2-MGapt-deGFP	1	0	0.3	6	5	1	DAJ_MK_MY	0.33	4.8	0	0	0	MGaptamer150610650
MGaptamer	150	24486	6.801666666666667	C8	0.03185840707964602	uM	610	650	3PGA	pOR1OR2-MGapt-deGFP	1	0	0.3	6	5	2	DAJ_MK_MY	0.33	4.8	0	0	0	MGaptamer150610650
MGaptamer	150	24486	6.801666666666667	C9	0.024336283185840708	uM	610	650	3PGA	pOR1OR2-MGapt-deGFP	1	0	0.3	6	5	3	DAJ_MK_MY	0.33	4.8	0	0	0	MGaptamer150610650
MGaptamer	150	24486	6.801666666666667	C10	0.02676991150442478	uM	610	650	3PGA	pOR1OR2-MGapt-deGFP	1	0	0.3	8	5	1	DAJ_MK_MY	0.33	4.8	0	0	0	MGaptamer150610650
MGaptamer	150	24486	6.801666666666667	C11	0.015265486725663715	uM	610	650	3PGA	pOR1OR2-MGapt-deGFP	1	0	0.3	8	5	2	DAJ_MK_MY	0.33	4.8	0	0	0	MGaptamer150610650
MGaptamer	150	24486	6.801666666666667	C12	0.02721238938053097	uM	610	650	3PGA	pOR1OR2-MGapt-deGFP	1	0	0.3	8	5	3	DAJ_MK_MY	0.33	4.8	0	0	0	MGaptamer150610650
MGaptamer	150	24486	6.801666666666667	C13	0.02920353982300885	uM	610	650	3PGA	pOR1OR2-MGapt-deGFP	1	0	0.3	10	5	1	DAJ_MK_MY	0.33	4.8	0	0	0	MGaptamer150610650
MGaptamer	150	24486	6.801666666666667	C14	0.034513274336283185	uM	610	650	3PGA	pOR1OR2-MGapt-deGFP	1	0	0.3	10	5	2	DAJ_MK_MY	0.33	4.8	0	0	0	MGaptamer150610650
MGaptamer	150	24486	6.801666666666667	C15	0.025221238938053097	uM	610	650	3PGA	pOR1OR2-MGapt-deGFP	1	0	0.3	10	5	3	DAJ_MK_MY	0.33	4.8	0	0	0	MGaptamer150610650
MGaptamer	150	24486	6.801666666666667	C16	0.019690265486725665	uM	610	650	3PGA	pOR1OR2-MGapt-deGFP	1	0	0.3	0	10	1	DAJ_MK_MY	0.33	4.8	0	0	0	MGaptamer150610650
MGaptamer	150	24486	6.801666666666667	C17	0.02743362831858407	uM	610	650	3PGA	pOR1OR2-MGapt-deGFP	1	0	0.3	0	10	2	DAJ_MK_MY	0.33	4.8	0	0	0	MGaptamer150610650
MGaptamer	150	24486	6.801666666666667	C18	0.025221238938053097	uM	610	650	3PGA	pOR1OR2-MGapt-deGFP	1	0	0.3	0	10	3	DAJ_MK_MY	0.33	4.8	0	0	0	MGaptamer150610650
MGaptamer	150	24486	6.801666666666667	C19	0.026991150442477872	uM	610	650	3PGA	pOR1OR2-MGapt-deGFP	1	0	0.3	2	10	1	DAJ_MK_MY	0.33	4.8	0	0	0	MGaptamer150610650
MGaptamer	150	24486	6.801666666666667	C20	0.030309734513274338	uM	610	650	3PGA	pOR1OR2-MGapt-deGFP	1	0	0.3	2	10	2	DAJ_MK_MY	0.33	4.8	0	0	0	MGaptamer150610650
MGaptamer	150	24486	6.801666666666667	C21	0.01570796460176991	uM	610	650	3PGA	pOR1OR2-MGapt-deGFP	1	0	0.3	2	10	3	DAJ_MK_MY	0.33	4.8	0	0	0	MGaptamer150610650
MGaptamer	150	24486	6.801666666666667	C22	0.03274336283185841	uM	610	650	3PGA	pOR1OR2-MGapt-deGFP	1	0	0.3	4	10	1	DAJ_MK_MY	0.33	4.8	0	0	0	MGaptamer150610650
MGaptamer	150	24486	6.801666666666667	C23	0.02588495575221239	uM	610	650	3PGA	pOR1OR2-MGapt-deGFP	1	0	0.3	4	10	2	DAJ_MK_MY	0.33	4.8	0	0	0	MGaptamer150610650
MGaptamer	150	24486	6.801666666666667	D2	0.026327433628318585	uM	610	650	3PGA	pOR1OR2-MGapt-deGFP	1	0	0.3	4	10	3	DAJ_MK_MY	0.33	4.8	0	0	0	MGaptamer150610650
MGaptamer	150	24486	6.801666666666667	D3	0.03495575221238938	uM	610	650	3PGA	pOR1OR2-MGapt-deGFP	1	0	0.3	6	10	1	DAJ_MK_MY	0.33	4.8	0	0	0	MGaptamer150610650
MGaptamer	150	24486	6.801666666666667	D4	0.032300884955752215	uM	610	650	3PGA	pOR1OR2-MGapt-deGFP	1	0	0.3	6	10	2	DAJ_MK_MY	0.33	4.8	0	0	0	MGaptamer150610650
MGaptamer	150	24486	6.801666666666667	D5	0.019690265486725665	uM	610	650	3PGA	pOR1OR2-MGapt-deGFP	1	0	0.3	6	10	3	DAJ_MK_MY	0.33	4.8	0	0	0	MGaptamer150610650
MGaptamer	150	24486	6.801666666666667	D6	0.02588495575221239	uM	610	650	3PGA	pOR1OR2-MGapt-deGFP	1	0	0.3	8	10	1	DAJ_MK_MY	0.33	4.8	0	0	0	MGaptamer150610650
MGaptamer	150	24486	6.801666666666667	D7	0.024778761061946902	uM	610	650	3PGA	pOR1OR2-MGapt-deGFP	1	0	0.3	8	10	2	DAJ_MK_MY	0.33	4.8	0	0	0	MGaptamer150610650
MGaptamer	150	24486	6.801666666666667	D8	0.03163716814159292	uM	610	650	3PGA	pOR1OR2-MGapt-deGFP	1	0	0.3	8	10	3	DAJ_MK_MY	0.33	4.8	0	0	0	MGaptamer150610650
MGaptamer	150	24486	6.801666666666667	D9	0.024778761061946902	uM	610	650	3PGA	pOR1OR2-MGapt-deGFP	1	0	0.3	10	10	1	DAJ_MK_MY	0.33	4.8	0	0	0	MGaptamer150610650
MGaptamer	150	24486	6.801666666666667	D10	0.02190265486725664	uM	610	650	3PGA	pOR1OR2-MGapt-deGFP	1	0	0.3	10	10	2	DAJ_MK_MY	0.33	4.8	0	0	0	MGaptamer150610650
MGaptamer	150	24486	6.801666666666667	D11	0.02168141592920354	uM	610	650	3PGA	pOR1OR2-MGapt-deGFP	1	0	0.3	10	10	3	DAJ_MK_MY	0.33	4.8	0	0	0	MGaptamer150610650
MGaptamer	150	24486	6.801666666666667	D12	0.013938053097345133	uM	610	650	3PGA	pOR1OR2-MGapt-deGFP	1	0	0.3	0	15	1	DAJ_MK_MY	0.33	4.8	0	0	0	MGaptamer150610650
MGaptamer	150	24486	6.801666666666667	D13	0.03053097345132743	uM	610	650	3PGA	pOR1OR2-MGapt-deGFP	1	0	0.3	0	15	2	DAJ_MK_MY	0.33	4.8	0	0	0	MGaptamer150610650
MGaptamer	150	24486	6.801666666666667	D14	0.021460176991150444	uM	610	650	3PGA	pOR1OR2-MGapt-deGFP	1	0	0.3	0	15	3	DAJ_MK_MY	0.33	4.8	0	0	0	MGaptamer150610650
MGaptamer	150	24486	6.801666666666667	D15	0.023230088495575223	uM	610	650	3PGA	pOR1OR2-MGapt-deGFP	1	0	0.3	2	15	1	DAJ_MK_MY	0.33	4.8	0	0	0	MGaptamer150610650
MGaptamer	150	24486	6.801666666666667	D16	0.02079646017699115	uM	610	650	3PGA	pOR1OR2-MGapt-deGFP	1	0	0.3	2	15	2	DAJ_MK_MY	0.33	4.8	0	0	0	MGaptamer150610650
MGaptamer	150	24486	6.801666666666667	D17	0.01836283185840708	uM	610	650	3PGA	pOR1OR2-MGapt-deGFP	1	0	0.3	2	15	3	DAJ_MK_MY	0.33	4.8	0	0	0	MGaptamer150610650
MGaptamer	150	24486	6.801666666666667	D18	0.03827433628318584	uM	610	650	3PGA	pOR1OR2-MGapt-deGFP	1	0	0.3	4	15	1	DAJ_MK_MY	0.33	4.8	0	0	0	MGaptamer150610650
MGaptamer	150	24486	6.801666666666667	D19	0.017035398230088494	uM	610	650	3PGA	pOR1OR2-MGapt-deGFP	1	0	0.3	4	15	2	DAJ_MK_MY	0.33	4.8	0	0	0	MGaptamer150610650
MGaptamer	150	24486	6.801666666666667	D20	0.04424778761061947	uM	610	650	3PGA	pOR1OR2-MGapt-deGFP	1	0	0.3	4	15	3	DAJ_MK_MY	0.33	4.8	0	0	0	MGaptamer150610650
MGaptamer	150	24486	6.801666666666667	D21	0.013938053097345133	uM	610	650	3PGA	pOR1OR2-MGapt-deGFP	1	0	0.3	6	15	1	DAJ_MK_MY	0.33	4.8	0	0	0	MGaptamer150610650
MGaptamer	150	24486	6.801666666666667	D22	0.032079646017699116	uM	610	650	3PGA	pOR1OR2-MGapt-deGFP	1	0	0.3	6	15	2	DAJ_MK_MY	0.33	4.8	0	0	0	MGaptamer150610650
MGaptamer	150	24486	6.801666666666667	D23	0.028982300884955754	uM	610	650	3PGA	pOR1OR2-MGapt-deGFP	1	0	0.3	6	15	3	DAJ_MK_MY	0.33	4.8	0	0	0	MGaptamer150610650
MGaptamer	150	24486	6.801666666666667	E2	0.03185840707964602	uM	610	650	3PGA	pOR1OR2-MGapt-deGFP	1	0	0.3	8	15	1	DAJ_MK_MY	0.33	4.8	0	0	0	MGaptamer150610650
MGaptamer	150	24486	6.801666666666667	E3	0.02831858407079646	uM	610	650	3PGA	pOR1OR2-MGapt-deGFP	1	0	0.3	8	15	2	DAJ_MK_MY	0.33	4.8	0	0	0	MGaptamer150610650
MGaptamer	150	24486	6.801666666666667	E4	0.030088495575221242	uM	610	650	3PGA	pOR1OR2-MGapt-deGFP	1	0	0.3	8	15	3	DAJ_MK_MY	0.33	4.8	0	0	0	MGaptamer150610650
MGaptamer	150	24486	6.801666666666667	E5	0.02676991150442478	uM	610	650	3PGA	pOR1OR2-MGapt-deGFP	1	0	0.3	10	15	1	DAJ_MK_MY	0.33	4.8	0	0	0	MGaptamer150610650
MGaptamer	150	24486	6.801666666666667	E6	0.02588495575221239	uM	610	650	3PGA	pOR1OR2-MGapt-deGFP	1	0	0.3	10	15	2	DAJ_MK_MY	0.33	4.8	0	0	0	MGaptamer150610650
MGaptamer	150	24486	6.801666666666667	E7	0.034513274336283185	uM	610	650	3PGA	pOR1OR2-MGapt-deGFP	1	0	0.3	10	15	3	DAJ_MK_MY	0.33	4.8	0	0	0	MGaptamer150610650
MGaptamer	150	24486	6.801666666666667	E8	0.015265486725663715	uM	610	650	3PGA	pOR1OR2-MGapt-deGFP	1	0	0.3	0	20	1	DAJ_MK_MY	0.33	4.8	0	0	0	MGaptamer150610650
MGaptamer	150	24486	6.801666666666667	E9	0.020353982300884955	uM	610	650	3PGA	pOR1OR2-MGapt-deGFP	1	0	0.3	0	20	2	DAJ_MK_MY	0.33	4.8	0	0	0	MGaptamer150610650
MGaptamer	150	24486	6.801666666666667	E10	0.03185840707964602	uM	610	650	3PGA	pOR1OR2-MGapt-deGFP	1	0	0.3	0	20	3	DAJ_MK_MY	0.33	4.8	0	0	0	MGaptamer150610650
MGaptamer	150	24486	6.801666666666667	E11	0.017035398230088494	uM	610	650	3PGA	pOR1OR2-MGapt-deGFP	1	0	0.3	2	20	1	DAJ_MK_MY	0.33	4.8	0	0	0	MGaptamer150610650
MGaptamer	150	24486	6.801666666666667	E12	0.02566371681415929	uM	610	650	3PGA	pOR1OR2-MGapt-deGFP	1	0	0.3	2	20	2	DAJ_MK_MY	0.33	4.8	0	0	0	MGaptamer150610650
MGaptamer	150	24486	6.801666666666667	E13	0.023230088495575223	uM	610	650	3PGA	pOR1OR2-MGapt-deGFP	1	0	0.3	2	20	3	DAJ_MK_MY	0.33	4.8	0	0	0	MGaptamer150610650
MGaptamer	150	24486	6.801666666666667	E14	0.01747787610619469	uM	610	650	3PGA	pOR1OR2-MGapt-deGFP	1	0	0.3	4	20	1	DAJ_MK_MY	0.33	4.8	0	0	0	MGaptamer150610650
MGaptamer	150	24486	6.801666666666667	E15	0.013716814159292035	uM	610	650	3PGA	pOR1OR2-MGapt-deGFP	1	0	0.3	4	20	2	DAJ_MK_MY	0.33	4.8	0	0	0	MGaptamer150610650
MGaptamer	150	24486	6.801666666666667	E16	0.028982300884955754	uM	610	650	3PGA	pOR1OR2-MGapt-deGFP	1	0	0.3	4	20	3	DAJ_MK_MY	0.33	4.8	0	0	0	MGaptamer150610650
MGaptamer	150	24486	6.801666666666667	E17	0.017699115044247787	uM	610	650	3PGA	pOR1OR2-MGapt-deGFP	1	0	0.3	6	20	1	DAJ_MK_MY	0.33	4.8	0	0	0	MGaptamer150610650
MGaptamer	150	24486	6.801666666666667	E18	0.018584070796460177	uM	610	650	3PGA	pOR1OR2-MGapt-deGFP	1	0	0.3	6	20	2	DAJ_MK_MY	0.33	4.8	0	0	0	MGaptamer150610650
MGaptamer	150	24486	6.801666666666667	E19	0.01991150442477876	uM	610	650	3PGA	pOR1OR2-MGapt-deGFP	1	0	0.3	6	20	3	DAJ_MK_MY	0.33	4.8	0	0	0	MGaptamer150610650
MGaptamer	150	24486	6.801666666666667	E20	0.028761061946902654	uM	610	650	3PGA	pOR1OR2-MGapt-deGFP	1	0	0.3	8	20	1	DAJ_MK_MY	0.33	4.8	0	0	0	MGaptamer150610650
MGaptamer	150	24486	6.801666666666667	E21	0.036283185840707964	uM	610	650	3PGA	pOR1OR2-MGapt-deGFP	1	0	0.3	8	20	2	DAJ_MK_MY	0.33	4.8	0	0	0	MGaptamer150610650
MGaptamer	150	24486	6.801666666666667	E22	0.02721238938053097	uM	610	650	3PGA	pOR1OR2-MGapt-deGFP	1	0	0.3	8	20	3	DAJ_MK_MY	0.33	4.8	0	0	0	MGaptamer150610650
MGaptamer	150	24486	6.801666666666667	E23	0.023230088495575223	uM	610	650	3PGA	pOR1OR2-MGapt-deGFP	1	0	0.3	10	20	1	DAJ_MK_MY	0.33	4.8	0	0	0	MGaptamer150610650
MGaptamer	150	24486	6.801666666666667	F2	0.035176991150442476	uM	610	650	3PGA	pOR1OR2-MGapt-deGFP	1	0	0.3	10	20	2	DAJ_MK_MY	0.33	4.8	0	0	0	MGaptamer150610650
MGaptamer	150	24486	6.801666666666667	F3	0.01991150442477876	uM	610	650	3PGA	pOR1OR2-MGapt-deGFP	1	0	0.3	10	20	3	DAJ_MK_MY	0.33	4.8	0	0	0	MGaptamer150610650
MGaptamer	150	24486	6.801666666666667	F4	0.018805309734513272	uM	610	650	3PGA	pOR1OR2-MGapt-deGFP	1	0	0.3	0	30	1	DAJ_MK_MY	0.33	4.8	0	0	0	MGaptamer150610650
MGaptamer	150	24486	6.801666666666667	F5	0.04203539823008849	uM	610	650	3PGA	pOR1OR2-MGapt-deGFP	1	0	0.3	0	30	2	DAJ_MK_MY	0.33	4.8	0	0	0	MGaptamer150610650
MGaptamer	150	24486	6.801666666666667	F6	0.027876106194690265	uM	610	650	3PGA	pOR1OR2-MGapt-deGFP	1	0	0.3	0	30	3	DAJ_MK_MY	0.33	4.8	0	0	0	MGaptamer150610650
MGaptamer	150	24486	6.801666666666667	F7	0.018584070796460177	uM	610	650	3PGA	pOR1OR2-MGapt-deGFP	1	0	0.3	2	30	1	DAJ_MK_MY	0.33	4.8	0	0	0	MGaptamer150610650
MGaptamer	150	24486	6.801666666666667	F8	0.02411504424778761	uM	610	650	3PGA	pOR1OR2-MGapt-deGFP	1	0	0.3	2	30	2	DAJ_MK_MY	0.33	4.8	0	0	0	MGaptamer150610650
MGaptamer	150	24486	6.801666666666667	F9	0.02168141592920354	uM	610	650	3PGA	pOR1OR2-MGapt-deGFP	1	0	0.3	2	30	3	DAJ_MK_MY	0.33	4.8	0	0	0	MGaptamer150610650
MGaptamer	150	24486	6.801666666666667	F10	0.023451327433628318	uM	610	650	3PGA	pOR1OR2-MGapt-deGFP	1	0	0.3	4	30	1	DAJ_MK_MY	0.33	4.8	0	0	0	MGaptamer150610650
MGaptamer	150	24486	6.801666666666667	F11	0.012831858407079646	uM	610	650	3PGA	pOR1OR2-MGapt-deGFP	1	0	0.3	4	30	2	DAJ_MK_MY	0.33	4.8	0	0	0	MGaptamer150610650
MGaptamer	150	24486	6.801666666666667	F12	0.008628318584070796	uM	610	650	3PGA	pOR1OR2-MGapt-deGFP	1	0	0.3	4	30	3	DAJ_MK_MY	0.33	4.8	0	0	0	MGaptamer150610650
MGaptamer	150	24486	6.801666666666667	F13	0.006858407079646018	uM	610	650	3PGA	pOR1OR2-MGapt-deGFP	1	0	0.3	6	30	1	DAJ_MK_MY	0.33	4.8	0	0	0	MGaptamer150610650
MGaptamer	150	24486	6.801666666666667	F14	0.016150442477876108	uM	610	650	3PGA	pOR1OR2-MGapt-deGFP	1	0	0.3	6	30	2	DAJ_MK_MY	0.33	4.8	0	0	0	MGaptamer150610650
MGaptamer	150	24486	6.801666666666667	F15	0.014601769911504425	uM	610	650	3PGA	pOR1OR2-MGapt-deGFP	1	0	0.3	6	30	3	DAJ_MK_MY	0.33	4.8	0	0	0	MGaptamer150610650
MGaptamer	150	24486	6.801666666666667	F16	0.03163716814159292	uM	610	650	3PGA	pOR1OR2-MGapt-deGFP	1	0	0.3	8	30	1	DAJ_MK_MY	0.33	4.8	0	0	0	MGaptamer150610650
MGaptamer	150	24486	6.801666666666667	F17	0.032079646017699116	uM	610	650	3PGA	pOR1OR2-MGapt-deGFP	1	0	0.3	8	30	2	DAJ_MK_MY	0.33	4.8	0	0	0	MGaptamer150610650
MGaptamer	150	24486	6.801666666666667	F18	0.027654867256637166	uM	610	650	3PGA	pOR1OR2-MGapt-deGFP	1	0	0.3	8	30	3	DAJ_MK_MY	0.33	4.8	0	0	0	MGaptamer150610650
MGaptamer	150	24486	6.801666666666667	F19	0.02079646017699115	uM	610	650	3PGA	pOR1OR2-MGapt-deGFP	1	0	0.3	10	30	1	DAJ_MK_MY	0.33	4.8	0	0	0	MGaptamer150610650
MGaptamer	150	24486	6.801666666666667	F20	0.019469026548672566	uM	610	650	3PGA	pOR1OR2-MGapt-deGFP	1	0	0.3	10	30	2	DAJ_MK_MY	0.33	4.8	0	0	0	MGaptamer150610650
MGaptamer	150	24486	6.801666666666667	F21	0.022123893805309734	uM	610	650	3PGA	pOR1OR2-MGapt-deGFP	1	0	0.3	10	30	3	DAJ_MK_MY	0.33	4.8	0	0	0	MGaptamer150610650
MGaptamer	150	24486	6.801666666666667	F22	0.020353982300884955	uM	610	650	3PGA	pOR1OR2-MGapt-deGFP	1	0	0.3	0	45	1	DAJ_MK_MY	0.33	4.8	0	0	0	MGaptamer150610650
MGaptamer	150	24486	6.801666666666667	F23	0.011946902654867256	uM	610	650	3PGA	pOR1OR2-MGapt-deGFP	1	0	0.3	0	45	2	DAJ_MK_MY	0.33	4.8	0	0	0	MGaptamer150610650
MGaptamer	150	24486	6.801666666666667	G2	0.012610619469026548	uM	610	650	3PGA	pOR1OR2-MGapt-deGFP	1	0	0.3	0	45	3	DAJ_MK_MY	0.33	4.8	0	0	0	MGaptamer150610650
MGaptamer	150	24486	6.801666666666667	G3	0.03141592920353982	uM	610	650	3PGA	pOR1OR2-MGapt-deGFP	1	0	0.3	2	45	1	DAJ_MK_MY	0.33	4.8	0	0	0	MGaptamer150610650
MGaptamer	150	24486	6.801666666666667	G4	0.02809734513274336	uM	610	650	3PGA	pOR1OR2-MGapt-deGFP	1	0	0.3	2	45	2	DAJ_MK_MY	0.33	4.8	0	0	0	MGaptamer150610650
MGaptamer	150	24486	6.801666666666667	G5	0.024778761061946902	uM	610	650	3PGA	pOR1OR2-MGapt-deGFP	1	0	0.3	2	45	3	DAJ_MK_MY	0.33	4.8	0	0	0	MGaptamer150610650
MGaptamer	150	24486	6.801666666666667	G6	0.015044247787610621	uM	610	650	3PGA	pOR1OR2-MGapt-deGFP	1	0	0.3	4	45	1	DAJ_MK_MY	0.33	4.8	0	0	0	MGaptamer150610650
MGaptamer	150	24486	6.801666666666667	G7	0.02057522123893805	uM	610	650	3PGA	pOR1OR2-MGapt-deGFP	1	0	0.3	4	45	2	DAJ_MK_MY	0.33	4.8	0	0	0	MGaptamer150610650
MGaptamer	150	24486	6.801666666666667	G8	0.018805309734513272	uM	610	650	3PGA	pOR1OR2-MGapt-deGFP	1	0	0.3	4	45	3	DAJ_MK_MY	0.33	4.8	0	0	0	MGaptamer150610650
MGaptamer	150	24486	6.801666666666667	G9	0.033407079646017704	uM	610	650	3PGA	pOR1OR2-MGapt-deGFP	1	0	0.3	6	45	1	DAJ_MK_MY	0.33	4.8	0	0	0	MGaptamer150610650
MGaptamer	150	24486	6.801666666666667	G10	0.021017699115044246	uM	610	650	3PGA	pOR1OR2-MGapt-deGFP	1	0	0.3	6	45	2	DAJ_MK_MY	0.33	4.8	0	0	0	MGaptamer150610650
MGaptamer	150	24486	6.801666666666667	G11	0.008407079646017699	uM	610	650	3PGA	pOR1OR2-MGapt-deGFP	1	0	0.3	6	45	3	DAJ_MK_MY	0.33	4.8	0	0	0	MGaptamer150610650
MGaptamer	150	24486	6.801666666666667	G12	0.019247787610619467	uM	610	650	3PGA	pOR1OR2-MGapt-deGFP	1	0	0.3	8	45	1	DAJ_MK_MY	0.33	4.8	0	0	0	MGaptamer150610650
MGaptamer	150	24486	6.801666666666667	G13	0.006415929203539823	uM	610	650	3PGA	pOR1OR2-MGapt-deGFP	1	0	0.3	8	45	2	DAJ_MK_MY	0.33	4.8	0	0	0	MGaptamer150610650
MGaptamer	150	24486	6.801666666666667	G14	0.010176991150442478	uM	610	650	3PGA	pOR1OR2-MGapt-deGFP	1	0	0.3	8	45	3	DAJ_MK_MY	0.33	4.8	0	0	0	MGaptamer150610650
MGaptamer	150	24486	6.801666666666667	G15	0.023451327433628318	uM	610	650	3PGA	pOR1OR2-MGapt-deGFP	1	0	0.3	10	45	1	DAJ_MK_MY	0.33	4.8	0	0	0	MGaptamer150610650
MGaptamer	150	24486	6.801666666666667	G16	0.018584070796460177	uM	610	650	3PGA	pOR1OR2-MGapt-deGFP	1	0	0.3	10	45	2	DAJ_MK_MY	0.33	4.8	0	0	0	MGaptamer150610650
MGaptamer	150	24486	6.801666666666667	G17	0.02588495575221239	uM	610	650	3PGA	pOR1OR2-MGapt-deGFP	1	0	0.3	10	45	3	DAJ_MK_MY	0.33	4.8	0	0	0	MGaptamer150610650
MGaptamer	150	24666	6.851666666666667	B2	0.024336283185840708	uM	610	650	3PGA	pOR1OR2-MGapt-deGFP	1	0	0.3	0	0	1	DAJ_MK_MY	0.33	4.8	0	0	0	MGaptamer150610650
MGaptamer	150	24666	6.851666666666667	B3	0.02168141592920354	uM	610	650	3PGA	pOR1OR2-MGapt-deGFP	1	0	0.3	0	0	2	DAJ_MK_MY	0.33	4.8	0	0	0	MGaptamer150610650
MGaptamer	150	24666	6.851666666666667	B4	0.018584070796460177	uM	610	650	3PGA	pOR1OR2-MGapt-deGFP	1	0	0.3	0	0	3	DAJ_MK_MY	0.33	4.8	0	0	0	MGaptamer150610650
MGaptamer	150	24666	6.851666666666667	B5	0.03075221238938053	uM	610	650	3PGA	pOR1OR2-MGapt-deGFP	1	0	0.3	2	0	1	DAJ_MK_MY	0.33	4.8	0	0	0	MGaptamer150610650
MGaptamer	150	24666	6.851666666666667	B6	0.014380530973451327	uM	610	650	3PGA	pOR1OR2-MGapt-deGFP	1	0	0.3	2	0	2	DAJ_MK_MY	0.33	4.8	0	0	0	MGaptamer150610650
MGaptamer	150	24666	6.851666666666667	B7	0.013495575221238936	uM	610	650	3PGA	pOR1OR2-MGapt-deGFP	1	0	0.3	2	0	3	DAJ_MK_MY	0.33	4.8	0	0	0	MGaptamer150610650
MGaptamer	150	24666	6.851666666666667	B8	0.020353982300884955	uM	610	650	3PGA	pOR1OR2-MGapt-deGFP	1	0	0.3	4	0	1	DAJ_MK_MY	0.33	4.8	0	0	0	MGaptamer150610650
MGaptamer	150	24666	6.851666666666667	B9	0.01991150442477876	uM	610	650	3PGA	pOR1OR2-MGapt-deGFP	1	0	0.3	4	0	2	DAJ_MK_MY	0.33	4.8	0	0	0	MGaptamer150610650
MGaptamer	150	24666	6.851666666666667	B10	0.02079646017699115	uM	610	650	3PGA	pOR1OR2-MGapt-deGFP	1	0	0.3	4	0	3	DAJ_MK_MY	0.33	4.8	0	0	0	MGaptamer150610650
MGaptamer	150	24666	6.851666666666667	B11	0.018805309734513272	uM	610	650	3PGA	pOR1OR2-MGapt-deGFP	1	0	0.3	6	0	1	DAJ_MK_MY	0.33	4.8	0	0	0	MGaptamer150610650
MGaptamer	150	24666	6.851666666666667	B12	0.017920353982300886	uM	610	650	3PGA	pOR1OR2-MGapt-deGFP	1	0	0.3	6	0	2	DAJ_MK_MY	0.33	4.8	0	0	0	MGaptamer150610650
MGaptamer	150	24666	6.851666666666667	B13	0.01902654867256637	uM	610	650	3PGA	pOR1OR2-MGapt-deGFP	1	0	0.3	6	0	3	DAJ_MK_MY	0.33	4.8	0	0	0	MGaptamer150610650
MGaptamer	150	24666	6.851666666666667	B14	0.02831858407079646	uM	610	650	3PGA	pOR1OR2-MGapt-deGFP	1	0	0.3	8	0	1	DAJ_MK_MY	0.33	4.8	0	0	0	MGaptamer150610650
MGaptamer	150	24666	6.851666666666667	B15	0.03053097345132743	uM	610	650	3PGA	pOR1OR2-MGapt-deGFP	1	0	0.3	8	0	2	DAJ_MK_MY	0.33	4.8	0	0	0	MGaptamer150610650
MGaptamer	150	24666	6.851666666666667	B16	0.023230088495575223	uM	610	650	3PGA	pOR1OR2-MGapt-deGFP	1	0	0.3	8	0	3	DAJ_MK_MY	0.33	4.8	0	0	0	MGaptamer150610650
MGaptamer	150	24666	6.851666666666667	B17	0.021238938053097345	uM	610	650	3PGA	pOR1OR2-MGapt-deGFP	1	0	0.3	10	0	1	DAJ_MK_MY	0.33	4.8	0	0	0	MGaptamer150610650
MGaptamer	150	24666	6.851666666666667	B18	0.032079646017699116	uM	610	650	3PGA	pOR1OR2-MGapt-deGFP	1	0	0.3	10	0	2	DAJ_MK_MY	0.33	4.8	0	0	0	MGaptamer150610650
MGaptamer	150	24666	6.851666666666667	B19	0.014601769911504425	uM	610	650	3PGA	pOR1OR2-MGapt-deGFP	1	0	0.3	10	0	3	DAJ_MK_MY	0.33	4.8	0	0	0	MGaptamer150610650
MGaptamer	150	24666	6.851666666666667	B20	0.02168141592920354	uM	610	650	3PGA	pOR1OR2-MGapt-deGFP	1	0	0.3	0	5	1	DAJ_MK_MY	0.33	4.8	0	0	0	MGaptamer150610650
MGaptamer	150	24666	6.851666666666667	B21	0.018584070796460177	uM	610	650	3PGA	pOR1OR2-MGapt-deGFP	1	0	0.3	0	5	2	DAJ_MK_MY	0.33	4.8	0	0	0	MGaptamer150610650
MGaptamer	150	24666	6.851666666666667	B22	0.028761061946902654	uM	610	650	3PGA	pOR1OR2-MGapt-deGFP	1	0	0.3	0	5	3	DAJ_MK_MY	0.33	4.8	0	0	0	MGaptamer150610650
MGaptamer	150	24666	6.851666666666667	B23	0.023451327433628318	uM	610	650	3PGA	pOR1OR2-MGapt-deGFP	1	0	0.3	2	5	1	DAJ_MK_MY	0.33	4.8	0	0	0	MGaptamer150610650
MGaptamer	150	24666	6.851666666666667	C2	0.024778761061946902	uM	610	650	3PGA	pOR1OR2-MGapt-deGFP	1	0	0.3	2	5	2	DAJ_MK_MY	0.33	4.8	0	0	0	MGaptamer150610650
MGaptamer	150	24666	6.851666666666667	C3	0.026991150442477872	uM	610	650	3PGA	pOR1OR2-MGapt-deGFP	1	0	0.3	2	5	3	DAJ_MK_MY	0.33	4.8	0	0	0	MGaptamer150610650
MGaptamer	150	24666	6.851666666666667	C4	0.023451327433628318	uM	610	650	3PGA	pOR1OR2-MGapt-deGFP	1	0	0.3	4	5	1	DAJ_MK_MY	0.33	4.8	0	0	0	MGaptamer150610650
MGaptamer	150	24666	6.851666666666667	C5	0.02013274336283186	uM	610	650	3PGA	pOR1OR2-MGapt-deGFP	1	0	0.3	4	5	2	DAJ_MK_MY	0.33	4.8	0	0	0	MGaptamer150610650
MGaptamer	150	24666	6.851666666666667	C6	0.025	uM	610	650	3PGA	pOR1OR2-MGapt-deGFP	1	0	0.3	4	5	3	DAJ_MK_MY	0.33	4.8	0	0	0	MGaptamer150610650
MGaptamer	150	24666	6.851666666666667	C7	0.017920353982300886	uM	610	650	3PGA	pOR1OR2-MGapt-deGFP	1	0	0.3	6	5	1	DAJ_MK_MY	0.33	4.8	0	0	0	MGaptamer150610650
MGaptamer	150	24666	6.851666666666667	C8	0.034292035398230086	uM	610	650	3PGA	pOR1OR2-MGapt-deGFP	1	0	0.3	6	5	2	DAJ_MK_MY	0.33	4.8	0	0	0	MGaptamer150610650
MGaptamer	150	24666	6.851666666666667	C9	0.023008849557522124	uM	610	650	3PGA	pOR1OR2-MGapt-deGFP	1	0	0.3	6	5	3	DAJ_MK_MY	0.33	4.8	0	0	0	MGaptamer150610650
MGaptamer	150	24666	6.851666666666667	C10	0.026548672566371685	uM	610	650	3PGA	pOR1OR2-MGapt-deGFP	1	0	0.3	8	5	1	DAJ_MK_MY	0.33	4.8	0	0	0	MGaptamer150610650
MGaptamer	150	24666	6.851666666666667	C11	0.023008849557522124	uM	610	650	3PGA	pOR1OR2-MGapt-deGFP	1	0	0.3	8	5	2	DAJ_MK_MY	0.33	4.8	0	0	0	MGaptamer150610650
MGaptamer	150	24666	6.851666666666667	C12	0.019247787610619467	uM	610	650	3PGA	pOR1OR2-MGapt-deGFP	1	0	0.3	8	5	3	DAJ_MK_MY	0.33	4.8	0	0	0	MGaptamer150610650
MGaptamer	150	24666	6.851666666666667	C13	0.022123893805309734	uM	610	650	3PGA	pOR1OR2-MGapt-deGFP	1	0	0.3	10	5	1	DAJ_MK_MY	0.33	4.8	0	0	0	MGaptamer150610650
MGaptamer	150	24666	6.851666666666667	C14	0.023451327433628318	uM	610	650	3PGA	pOR1OR2-MGapt-deGFP	1	0	0.3	10	5	2	DAJ_MK_MY	0.33	4.8	0	0	0	MGaptamer150610650
MGaptamer	150	24666	6.851666666666667	C15	0.033628318584070796	uM	610	650	3PGA	pOR1OR2-MGapt-deGFP	1	0	0.3	10	5	3	DAJ_MK_MY	0.33	4.8	0	0	0	MGaptamer150610650
MGaptamer	150	24666	6.851666666666667	C16	0.021017699115044246	uM	610	650	3PGA	pOR1OR2-MGapt-deGFP	1	0	0.3	0	10	1	DAJ_MK_MY	0.33	4.8	0	0	0	MGaptamer150610650
MGaptamer	150	24666	6.851666666666667	C17	0.02256637168141593	uM	610	650	3PGA	pOR1OR2-MGapt-deGFP	1	0	0.3	0	10	2	DAJ_MK_MY	0.33	4.8	0	0	0	MGaptamer150610650
MGaptamer	150	24666	6.851666666666667	C18	0.028761061946902654	uM	610	650	3PGA	pOR1OR2-MGapt-deGFP	1	0	0.3	0	10	3	DAJ_MK_MY	0.33	4.8	0	0	0	MGaptamer150610650
MGaptamer	150	24666	6.851666666666667	C19	0.023672566371681417	uM	610	650	3PGA	pOR1OR2-MGapt-deGFP	1	0	0.3	2	10	1	DAJ_MK_MY	0.33	4.8	0	0	0	MGaptamer150610650
MGaptamer	150	24666	6.851666666666667	C20	0.028761061946902654	uM	610	650	3PGA	pOR1OR2-MGapt-deGFP	1	0	0.3	2	10	2	DAJ_MK_MY	0.33	4.8	0	0	0	MGaptamer150610650
MGaptamer	150	24666	6.851666666666667	C21	0.02588495575221239	uM	610	650	3PGA	pOR1OR2-MGapt-deGFP	1	0	0.3	2	10	3	DAJ_MK_MY	0.33	4.8	0	0	0	MGaptamer150610650
MGaptamer	150	24666	6.851666666666667	C22	0.021017699115044246	uM	610	650	3PGA	pOR1OR2-MGapt-deGFP	1	0	0.3	4	10	1	DAJ_MK_MY	0.33	4.8	0	0	0	MGaptamer150610650
MGaptamer	150	24666	6.851666666666667	C23	0.03672566371681416	uM	610	650	3PGA	pOR1OR2-MGapt-deGFP	1	0	0.3	4	10	2	DAJ_MK_MY	0.33	4.8	0	0	0	MGaptamer150610650
MGaptamer	150	24666	6.851666666666667	D2	0.028982300884955754	uM	610	650	3PGA	pOR1OR2-MGapt-deGFP	1	0	0.3	4	10	3	DAJ_MK_MY	0.33	4.8	0	0	0	MGaptamer150610650
MGaptamer	150	24666	6.851666666666667	D3	0.02234513274336283	uM	610	650	3PGA	pOR1OR2-MGapt-deGFP	1	0	0.3	6	10	1	DAJ_MK_MY	0.33	4.8	0	0	0	MGaptamer150610650
MGaptamer	150	24666	6.851666666666667	D4	0.024778761061946902	uM	610	650	3PGA	pOR1OR2-MGapt-deGFP	1	0	0.3	6	10	2	DAJ_MK_MY	0.33	4.8	0	0	0	MGaptamer150610650
MGaptamer	150	24666	6.851666666666667	D5	0.033185840707964605	uM	610	650	3PGA	pOR1OR2-MGapt-deGFP	1	0	0.3	6	10	3	DAJ_MK_MY	0.33	4.8	0	0	0	MGaptamer150610650
MGaptamer	150	24666	6.851666666666667	D6	0.02809734513274336	uM	610	650	3PGA	pOR1OR2-MGapt-deGFP	1	0	0.3	8	10	1	DAJ_MK_MY	0.33	4.8	0	0	0	MGaptamer150610650
MGaptamer	150	24666	6.851666666666667	D7	0.018805309734513272	uM	610	650	3PGA	pOR1OR2-MGapt-deGFP	1	0	0.3	8	10	2	DAJ_MK_MY	0.33	4.8	0	0	0	MGaptamer150610650
MGaptamer	150	24666	6.851666666666667	D8	0.02411504424778761	uM	610	650	3PGA	pOR1OR2-MGapt-deGFP	1	0	0.3	8	10	3	DAJ_MK_MY	0.33	4.8	0	0	0	MGaptamer150610650
MGaptamer	150	24666	6.851666666666667	D9	0.02256637168141593	uM	610	650	3PGA	pOR1OR2-MGapt-deGFP	1	0	0.3	10	10	1	DAJ_MK_MY	0.33	4.8	0	0	0	MGaptamer150610650
MGaptamer	150	24666	6.851666666666667	D10	0.02234513274336283	uM	610	650	3PGA	pOR1OR2-MGapt-deGFP	1	0	0.3	10	10	2	DAJ_MK_MY	0.33	4.8	0	0	0	MGaptamer150610650
MGaptamer	150	24666	6.851666666666667	D11	0.018805309734513272	uM	610	650	3PGA	pOR1OR2-MGapt-deGFP	1	0	0.3	10	10	3	DAJ_MK_MY	0.33	4.8	0	0	0	MGaptamer150610650
MGaptamer	150	24666	6.851666666666667	D12	0.03716814159292035	uM	610	650	3PGA	pOR1OR2-MGapt-deGFP	1	0	0.3	0	15	1	DAJ_MK_MY	0.33	4.8	0	0	0	MGaptamer150610650
MGaptamer	150	24666	6.851666666666667	D13	0.033407079646017704	uM	610	650	3PGA	pOR1OR2-MGapt-deGFP	1	0	0.3	0	15	2	DAJ_MK_MY	0.33	4.8	0	0	0	MGaptamer150610650
MGaptamer	150	24666	6.851666666666667	D14	0.01415929203539823	uM	610	650	3PGA	pOR1OR2-MGapt-deGFP	1	0	0.3	0	15	3	DAJ_MK_MY	0.33	4.8	0	0	0	MGaptamer150610650
MGaptamer	150	24666	6.851666666666667	D15	0.021238938053097345	uM	610	650	3PGA	pOR1OR2-MGapt-deGFP	1	0	0.3	2	15	1	DAJ_MK_MY	0.33	4.8	0	0	0	MGaptamer150610650
MGaptamer	150	24666	6.851666666666667	D16	0.026327433628318585	uM	610	650	3PGA	pOR1OR2-MGapt-deGFP	1	0	0.3	2	15	2	DAJ_MK_MY	0.33	4.8	0	0	0	MGaptamer150610650
MGaptamer	150	24666	6.851666666666667	D17	0.02411504424778761	uM	610	650	3PGA	pOR1OR2-MGapt-deGFP	1	0	0.3	2	15	3	DAJ_MK_MY	0.33	4.8	0	0	0	MGaptamer150610650
MGaptamer	150	24666	6.851666666666667	D18	0.03495575221238938	uM	610	650	3PGA	pOR1OR2-MGapt-deGFP	1	0	0.3	4	15	1	DAJ_MK_MY	0.33	4.8	0	0	0	MGaptamer150610650
MGaptamer	150	24666	6.851666666666667	D19	0.02831858407079646	uM	610	650	3PGA	pOR1OR2-MGapt-deGFP	1	0	0.3	4	15	2	DAJ_MK_MY	0.33	4.8	0	0	0	MGaptamer150610650
MGaptamer	150	24666	6.851666666666667	D20	0.019469026548672566	uM	610	650	3PGA	pOR1OR2-MGapt-deGFP	1	0	0.3	4	15	3	DAJ_MK_MY	0.33	4.8	0	0	0	MGaptamer150610650
MGaptamer	150	24666	6.851666666666667	D21	0.02809734513274336	uM	610	650	3PGA	pOR1OR2-MGapt-deGFP	1	0	0.3	6	15	1	DAJ_MK_MY	0.33	4.8	0	0	0	MGaptamer150610650
MGaptamer	150	24666	6.851666666666667	D22	0.016814159292035398	uM	610	650	3PGA	pOR1OR2-MGapt-deGFP	1	0	0.3	6	15	2	DAJ_MK_MY	0.33	4.8	0	0	0	MGaptamer150610650
MGaptamer	150	24666	6.851666666666667	D23	0.02676991150442478	uM	610	650	3PGA	pOR1OR2-MGapt-deGFP	1	0	0.3	6	15	3	DAJ_MK_MY	0.33	4.8	0	0	0	MGaptamer150610650
MGaptamer	150	24666	6.851666666666667	E2	0.02566371681415929	uM	610	650	3PGA	pOR1OR2-MGapt-deGFP	1	0	0.3	8	15	1	DAJ_MK_MY	0.33	4.8	0	0	0	MGaptamer150610650
MGaptamer	150	24666	6.851666666666667	E3	0.018584070796460177	uM	610	650	3PGA	pOR1OR2-MGapt-deGFP	1	0	0.3	8	15	2	DAJ_MK_MY	0.33	4.8	0	0	0	MGaptamer150610650
MGaptamer	150	24666	6.851666666666667	E4	0.02411504424778761	uM	610	650	3PGA	pOR1OR2-MGapt-deGFP	1	0	0.3	8	15	3	DAJ_MK_MY	0.33	4.8	0	0	0	MGaptamer150610650
MGaptamer	150	24666	6.851666666666667	E5	0.026991150442477872	uM	610	650	3PGA	pOR1OR2-MGapt-deGFP	1	0	0.3	10	15	1	DAJ_MK_MY	0.33	4.8	0	0	0	MGaptamer150610650
MGaptamer	150	24666	6.851666666666667	E6	0.02190265486725664	uM	610	650	3PGA	pOR1OR2-MGapt-deGFP	1	0	0.3	10	15	2	DAJ_MK_MY	0.33	4.8	0	0	0	MGaptamer150610650
MGaptamer	150	24666	6.851666666666667	E7	0.02588495575221239	uM	610	650	3PGA	pOR1OR2-MGapt-deGFP	1	0	0.3	10	15	3	DAJ_MK_MY	0.33	4.8	0	0	0	MGaptamer150610650
MGaptamer	150	24666	6.851666666666667	E8	0.024336283185840708	uM	610	650	3PGA	pOR1OR2-MGapt-deGFP	1	0	0.3	0	20	1	DAJ_MK_MY	0.33	4.8	0	0	0	MGaptamer150610650
MGaptamer	150	24666	6.851666666666667	E9	0.018141592920353982	uM	610	650	3PGA	pOR1OR2-MGapt-deGFP	1	0	0.3	0	20	2	DAJ_MK_MY	0.33	4.8	0	0	0	MGaptamer150610650
MGaptamer	150	24666	6.851666666666667	E10	0.02809734513274336	uM	610	650	3PGA	pOR1OR2-MGapt-deGFP	1	0	0.3	0	20	3	DAJ_MK_MY	0.33	4.8	0	0	0	MGaptamer150610650
MGaptamer	150	24666	6.851666666666667	E11	0.022123893805309734	uM	610	650	3PGA	pOR1OR2-MGapt-deGFP	1	0	0.3	2	20	1	DAJ_MK_MY	0.33	4.8	0	0	0	MGaptamer150610650
MGaptamer	150	24666	6.851666666666667	E12	0.017699115044247787	uM	610	650	3PGA	pOR1OR2-MGapt-deGFP	1	0	0.3	2	20	2	DAJ_MK_MY	0.33	4.8	0	0	0	MGaptamer150610650
MGaptamer	150	24666	6.851666666666667	E13	0.021017699115044246	uM	610	650	3PGA	pOR1OR2-MGapt-deGFP	1	0	0.3	2	20	3	DAJ_MK_MY	0.33	4.8	0	0	0	MGaptamer150610650
MGaptamer	150	24666	6.851666666666667	E14	0.02411504424778761	uM	610	650	3PGA	pOR1OR2-MGapt-deGFP	1	0	0.3	4	20	1	DAJ_MK_MY	0.33	4.8	0	0	0	MGaptamer150610650
MGaptamer	150	24666	6.851666666666667	E15	0.022123893805309734	uM	610	650	3PGA	pOR1OR2-MGapt-deGFP	1	0	0.3	4	20	2	DAJ_MK_MY	0.33	4.8	0	0	0	MGaptamer150610650
MGaptamer	150	24666	6.851666666666667	E16	0.015486725663716814	uM	610	650	3PGA	pOR1OR2-MGapt-deGFP	1	0	0.3	4	20	3	DAJ_MK_MY	0.33	4.8	0	0	0	MGaptamer150610650
MGaptamer	150	24666	6.851666666666667	E17	0.02190265486725664	uM	610	650	3PGA	pOR1OR2-MGapt-deGFP	1	0	0.3	6	20	1	DAJ_MK_MY	0.33	4.8	0	0	0	MGaptamer150610650
MGaptamer	150	24666	6.851666666666667	E18	0.022123893805309734	uM	610	650	3PGA	pOR1OR2-MGapt-deGFP	1	0	0.3	6	20	2	DAJ_MK_MY	0.33	4.8	0	0	0	MGaptamer150610650
MGaptamer	150	24666	6.851666666666667	E19	0.012389380530973451	uM	610	650	3PGA	pOR1OR2-MGapt-deGFP	1	0	0.3	6	20	3	DAJ_MK_MY	0.33	4.8	0	0	0	MGaptamer150610650
MGaptamer	150	24666	6.851666666666667	E20	0.03694690265486726	uM	610	650	3PGA	pOR1OR2-MGapt-deGFP	1	0	0.3	8	20	1	DAJ_MK_MY	0.33	4.8	0	0	0	MGaptamer150610650
MGaptamer	150	24666	6.851666666666667	E21	0.04092920353982301	uM	610	650	3PGA	pOR1OR2-MGapt-deGFP	1	0	0.3	8	20	2	DAJ_MK_MY	0.33	4.8	0	0	0	MGaptamer150610650
MGaptamer	150	24666	6.851666666666667	E22	0.025221238938053097	uM	610	650	3PGA	pOR1OR2-MGapt-deGFP	1	0	0.3	8	20	3	DAJ_MK_MY	0.33	4.8	0	0	0	MGaptamer150610650
MGaptamer	150	24666	6.851666666666667	E23	0.02588495575221239	uM	610	650	3PGA	pOR1OR2-MGapt-deGFP	1	0	0.3	10	20	1	DAJ_MK_MY	0.33	4.8	0	0	0	MGaptamer150610650
MGaptamer	150	24666	6.851666666666667	F2	0.01747787610619469	uM	610	650	3PGA	pOR1OR2-MGapt-deGFP	1	0	0.3	10	20	2	DAJ_MK_MY	0.33	4.8	0	0	0	MGaptamer150610650
MGaptamer	150	24666	6.851666666666667	F3	0.024557522123893803	uM	610	650	3PGA	pOR1OR2-MGapt-deGFP	1	0	0.3	10	20	3	DAJ_MK_MY	0.33	4.8	0	0	0	MGaptamer150610650
MGaptamer	150	24666	6.851666666666667	F4	0.019690265486725665	uM	610	650	3PGA	pOR1OR2-MGapt-deGFP	1	0	0.3	0	30	1	DAJ_MK_MY	0.33	4.8	0	0	0	MGaptamer150610650
MGaptamer	150	24666	6.851666666666667	F5	0.034292035398230086	uM	610	650	3PGA	pOR1OR2-MGapt-deGFP	1	0	0.3	0	30	2	DAJ_MK_MY	0.33	4.8	0	0	0	MGaptamer150610650
MGaptamer	150	24666	6.851666666666667	F6	0.023893805309734513	uM	610	650	3PGA	pOR1OR2-MGapt-deGFP	1	0	0.3	0	30	3	DAJ_MK_MY	0.33	4.8	0	0	0	MGaptamer150610650
MGaptamer	150	24666	6.851666666666667	F7	0.015044247787610621	uM	610	650	3PGA	pOR1OR2-MGapt-deGFP	1	0	0.3	2	30	1	DAJ_MK_MY	0.33	4.8	0	0	0	MGaptamer150610650
MGaptamer	150	24666	6.851666666666667	F8	0.025221238938053097	uM	610	650	3PGA	pOR1OR2-MGapt-deGFP	1	0	0.3	2	30	2	DAJ_MK_MY	0.33	4.8	0	0	0	MGaptamer150610650
MGaptamer	150	24666	6.851666666666667	F9	0.030973451327433628	uM	610	650	3PGA	pOR1OR2-MGapt-deGFP	1	0	0.3	2	30	3	DAJ_MK_MY	0.33	4.8	0	0	0	MGaptamer150610650
MGaptamer	150	24666	6.851666666666667	F10	0.01747787610619469	uM	610	650	3PGA	pOR1OR2-MGapt-deGFP	1	0	0.3	4	30	1	DAJ_MK_MY	0.33	4.8	0	0	0	MGaptamer150610650
MGaptamer	150	24666	6.851666666666667	F11	0.009734513274336283	uM	610	650	3PGA	pOR1OR2-MGapt-deGFP	1	0	0.3	4	30	2	DAJ_MK_MY	0.33	4.8	0	0	0	MGaptamer150610650
MGaptamer	150	24666	6.851666666666667	F12	0.028982300884955754	uM	610	650	3PGA	pOR1OR2-MGapt-deGFP	1	0	0.3	4	30	3	DAJ_MK_MY	0.33	4.8	0	0	0	MGaptamer150610650
MGaptamer	150	24666	6.851666666666667	F13	0.018805309734513272	uM	610	650	3PGA	pOR1OR2-MGapt-deGFP	1	0	0.3	6	30	1	DAJ_MK_MY	0.33	4.8	0	0	0	MGaptamer150610650
MGaptamer	150	24666	6.851666666666667	F14	0.024557522123893803	uM	610	650	3PGA	pOR1OR2-MGapt-deGFP	1	0	0.3	6	30	2	DAJ_MK_MY	0.33	4.8	0	0	0	MGaptamer150610650
MGaptamer	150	24666	6.851666666666667	F15	0.019247787610619467	uM	610	650	3PGA	pOR1OR2-MGapt-deGFP	1	0	0.3	6	30	3	DAJ_MK_MY	0.33	4.8	0	0	0	MGaptamer150610650
MGaptamer	150	24666	6.851666666666667	F16	0.02809734513274336	uM	610	650	3PGA	pOR1OR2-MGapt-deGFP	1	0	0.3	8	30	1	DAJ_MK_MY	0.33	4.8	0	0	0	MGaptamer150610650
MGaptamer	150	24666	6.851666666666667	F17	0.023230088495575223	uM	610	650	3PGA	pOR1OR2-MGapt-deGFP	1	0	0.3	8	30	2	DAJ_MK_MY	0.33	4.8	0	0	0	MGaptamer150610650
MGaptamer	150	24666	6.851666666666667	F18	0.011725663716814159	uM	610	650	3PGA	pOR1OR2-MGapt-deGFP	1	0	0.3	8	30	3	DAJ_MK_MY	0.33	4.8	0	0	0	MGaptamer150610650
MGaptamer	150	24666	6.851666666666667	F19	0.023893805309734513	uM	610	650	3PGA	pOR1OR2-MGapt-deGFP	1	0	0.3	10	30	1	DAJ_MK_MY	0.33	4.8	0	0	0	MGaptamer150610650
MGaptamer	150	24666	6.851666666666667	F20	0.023672566371681417	uM	610	650	3PGA	pOR1OR2-MGapt-deGFP	1	0	0.3	10	30	2	DAJ_MK_MY	0.33	4.8	0	0	0	MGaptamer150610650
MGaptamer	150	24666	6.851666666666667	F21	0.024336283185840708	uM	610	650	3PGA	pOR1OR2-MGapt-deGFP	1	0	0.3	10	30	3	DAJ_MK_MY	0.33	4.8	0	0	0	MGaptamer150610650
MGaptamer	150	24666	6.851666666666667	F22	0.010619469026548672	uM	610	650	3PGA	pOR1OR2-MGapt-deGFP	1	0	0.3	0	45	1	DAJ_MK_MY	0.33	4.8	0	0	0	MGaptamer150610650
MGaptamer	150	24666	6.851666666666667	F23	0.013938053097345133	uM	610	650	3PGA	pOR1OR2-MGapt-deGFP	1	0	0.3	0	45	2	DAJ_MK_MY	0.33	4.8	0	0	0	MGaptamer150610650
MGaptamer	150	24666	6.851666666666667	G2	0.023672566371681417	uM	610	650	3PGA	pOR1OR2-MGapt-deGFP	1	0	0.3	0	45	3	DAJ_MK_MY	0.33	4.8	0	0	0	MGaptamer150610650
MGaptamer	150	24666	6.851666666666667	G3	0.022787610619469024	uM	610	650	3PGA	pOR1OR2-MGapt-deGFP	1	0	0.3	2	45	1	DAJ_MK_MY	0.33	4.8	0	0	0	MGaptamer150610650
MGaptamer	150	24666	6.851666666666667	G4	0.026548672566371685	uM	610	650	3PGA	pOR1OR2-MGapt-deGFP	1	0	0.3	2	45	2	DAJ_MK_MY	0.33	4.8	0	0	0	MGaptamer150610650
MGaptamer	150	24666	6.851666666666667	G5	0.017256637168141593	uM	610	650	3PGA	pOR1OR2-MGapt-deGFP	1	0	0.3	2	45	3	DAJ_MK_MY	0.33	4.8	0	0	0	MGaptamer150610650
MGaptamer	150	24666	6.851666666666667	G6	0.02190265486725664	uM	610	650	3PGA	pOR1OR2-MGapt-deGFP	1	0	0.3	4	45	1	DAJ_MK_MY	0.33	4.8	0	0	0	MGaptamer150610650
MGaptamer	150	24666	6.851666666666667	G7	0.011061946902654867	uM	610	650	3PGA	pOR1OR2-MGapt-deGFP	1	0	0.3	4	45	2	DAJ_MK_MY	0.33	4.8	0	0	0	MGaptamer150610650
MGaptamer	150	24666	6.851666666666667	G8	0.018584070796460177	uM	610	650	3PGA	pOR1OR2-MGapt-deGFP	1	0	0.3	4	45	3	DAJ_MK_MY	0.33	4.8	0	0	0	MGaptamer150610650
MGaptamer	150	24666	6.851666666666667	G9	0.02190265486725664	uM	610	650	3PGA	pOR1OR2-MGapt-deGFP	1	0	0.3	6	45	1	DAJ_MK_MY	0.33	4.8	0	0	0	MGaptamer150610650
MGaptamer	150	24666	6.851666666666667	G10	0.015265486725663715	uM	610	650	3PGA	pOR1OR2-MGapt-deGFP	1	0	0.3	6	45	2	DAJ_MK_MY	0.33	4.8	0	0	0	MGaptamer150610650
MGaptamer	150	24666	6.851666666666667	G11	0.016592920353982302	uM	610	650	3PGA	pOR1OR2-MGapt-deGFP	1	0	0.3	6	45	3	DAJ_MK_MY	0.33	4.8	0	0	0	MGaptamer150610650
MGaptamer	150	24666	6.851666666666667	G12	0.024336283185840708	uM	610	650	3PGA	pOR1OR2-MGapt-deGFP	1	0	0.3	8	45	1	DAJ_MK_MY	0.33	4.8	0	0	0	MGaptamer150610650
MGaptamer	150	24666	6.851666666666667	G13	0.016814159292035398	uM	610	650	3PGA	pOR1OR2-MGapt-deGFP	1	0	0.3	8	45	2	DAJ_MK_MY	0.33	4.8	0	0	0	MGaptamer150610650
MGaptamer	150	24666	6.851666666666667	G14	0.012389380530973451	uM	610	650	3PGA	pOR1OR2-MGapt-deGFP	1	0	0.3	8	45	3	DAJ_MK_MY	0.33	4.8	0	0	0	MGaptamer150610650
MGaptamer	150	24666	6.851666666666667	G15	0.024778761061946902	uM	610	650	3PGA	pOR1OR2-MGapt-deGFP	1	0	0.3	10	45	1	DAJ_MK_MY	0.33	4.8	0	0	0	MGaptamer150610650
MGaptamer	150	24666	6.851666666666667	G16	0.02013274336283186	uM	610	650	3PGA	pOR1OR2-MGapt-deGFP	1	0	0.3	10	45	2	DAJ_MK_MY	0.33	4.8	0	0	0	MGaptamer150610650
MGaptamer	150	24666	6.851666666666667	G17	0.019469026548672566	uM	610	650	3PGA	pOR1OR2-MGapt-deGFP	1	0	0.3	10	45	3	DAJ_MK_MY	0.33	4.8	0	0	0	MGaptamer150610650
MGaptamer	150	24846	6.901666666666666	B2	0.02411504424778761	uM	610	650	3PGA	pOR1OR2-MGapt-deGFP	1	0	0.3	0	0	1	DAJ_MK_MY	0.33	4.8	0	0	0	MGaptamer150610650
MGaptamer	150	24846	6.901666666666666	B3	0.03163716814159292	uM	610	650	3PGA	pOR1OR2-MGapt-deGFP	1	0	0.3	0	0	2	DAJ_MK_MY	0.33	4.8	0	0	0	MGaptamer150610650
MGaptamer	150	24846	6.901666666666666	B4	0.03893805309734513	uM	610	650	3PGA	pOR1OR2-MGapt-deGFP	1	0	0.3	0	0	3	DAJ_MK_MY	0.33	4.8	0	0	0	MGaptamer150610650
MGaptamer	150	24846	6.901666666666666	B5	0.024557522123893803	uM	610	650	3PGA	pOR1OR2-MGapt-deGFP	1	0	0.3	2	0	1	DAJ_MK_MY	0.33	4.8	0	0	0	MGaptamer150610650
MGaptamer	150	24846	6.901666666666666	B6	0.023672566371681417	uM	610	650	3PGA	pOR1OR2-MGapt-deGFP	1	0	0.3	2	0	2	DAJ_MK_MY	0.33	4.8	0	0	0	MGaptamer150610650
MGaptamer	150	24846	6.901666666666666	B7	0.023230088495575223	uM	610	650	3PGA	pOR1OR2-MGapt-deGFP	1	0	0.3	2	0	3	DAJ_MK_MY	0.33	4.8	0	0	0	MGaptamer150610650
MGaptamer	150	24846	6.901666666666666	B8	0.013495575221238936	uM	610	650	3PGA	pOR1OR2-MGapt-deGFP	1	0	0.3	4	0	1	DAJ_MK_MY	0.33	4.8	0	0	0	MGaptamer150610650
MGaptamer	150	24846	6.901666666666666	B9	0.022787610619469024	uM	610	650	3PGA	pOR1OR2-MGapt-deGFP	1	0	0.3	4	0	2	DAJ_MK_MY	0.33	4.8	0	0	0	MGaptamer150610650
MGaptamer	150	24846	6.901666666666666	B10	0.01902654867256637	uM	610	650	3PGA	pOR1OR2-MGapt-deGFP	1	0	0.3	4	0	3	DAJ_MK_MY	0.33	4.8	0	0	0	MGaptamer150610650
MGaptamer	150	24846	6.901666666666666	B11	0.032964601769911506	uM	610	650	3PGA	pOR1OR2-MGapt-deGFP	1	0	0.3	6	0	1	DAJ_MK_MY	0.33	4.8	0	0	0	MGaptamer150610650
MGaptamer	150	24846	6.901666666666666	B12	0.02743362831858407	uM	610	650	3PGA	pOR1OR2-MGapt-deGFP	1	0	0.3	6	0	2	DAJ_MK_MY	0.33	4.8	0	0	0	MGaptamer150610650
MGaptamer	150	24846	6.901666666666666	B13	0.025	uM	610	650	3PGA	pOR1OR2-MGapt-deGFP	1	0	0.3	6	0	3	DAJ_MK_MY	0.33	4.8	0	0	0	MGaptamer150610650
MGaptamer	150	24846	6.901666666666666	B14	0.032079646017699116	uM	610	650	3PGA	pOR1OR2-MGapt-deGFP	1	0	0.3	8	0	1	DAJ_MK_MY	0.33	4.8	0	0	0	MGaptamer150610650
MGaptamer	150	24846	6.901666666666666	B15	0.04092920353982301	uM	610	650	3PGA	pOR1OR2-MGapt-deGFP	1	0	0.3	8	0	2	DAJ_MK_MY	0.33	4.8	0	0	0	MGaptamer150610650
MGaptamer	150	24846	6.901666666666666	B16	0.03650442477876106	uM	610	650	3PGA	pOR1OR2-MGapt-deGFP	1	0	0.3	8	0	3	DAJ_MK_MY	0.33	4.8	0	0	0	MGaptamer150610650
MGaptamer	150	24846	6.901666666666666	B17	0.013053097345132745	uM	610	650	3PGA	pOR1OR2-MGapt-deGFP	1	0	0.3	10	0	1	DAJ_MK_MY	0.33	4.8	0	0	0	MGaptamer150610650
MGaptamer	150	24846	6.901666666666666	B18	0.03694690265486726	uM	610	650	3PGA	pOR1OR2-MGapt-deGFP	1	0	0.3	10	0	2	DAJ_MK_MY	0.33	4.8	0	0	0	MGaptamer150610650
MGaptamer	150	24846	6.901666666666666	B19	0.037610619469026545	uM	610	650	3PGA	pOR1OR2-MGapt-deGFP	1	0	0.3	10	0	3	DAJ_MK_MY	0.33	4.8	0	0	0	MGaptamer150610650
MGaptamer	150	24846	6.901666666666666	B20	0.018584070796460177	uM	610	650	3PGA	pOR1OR2-MGapt-deGFP	1	0	0.3	0	5	1	DAJ_MK_MY	0.33	4.8	0	0	0	MGaptamer150610650
MGaptamer	150	24846	6.901666666666666	B21	0.021460176991150444	uM	610	650	3PGA	pOR1OR2-MGapt-deGFP	1	0	0.3	0	5	2	DAJ_MK_MY	0.33	4.8	0	0	0	MGaptamer150610650
MGaptamer	150	24846	6.901666666666666	B22	0.03141592920353982	uM	610	650	3PGA	pOR1OR2-MGapt-deGFP	1	0	0.3	0	5	3	DAJ_MK_MY	0.33	4.8	0	0	0	MGaptamer150610650
MGaptamer	150	24846	6.901666666666666	B23	0.02610619469026549	uM	610	650	3PGA	pOR1OR2-MGapt-deGFP	1	0	0.3	2	5	1	DAJ_MK_MY	0.33	4.8	0	0	0	MGaptamer150610650
MGaptamer	150	24846	6.901666666666666	C2	0.033628318584070796	uM	610	650	3PGA	pOR1OR2-MGapt-deGFP	1	0	0.3	2	5	2	DAJ_MK_MY	0.33	4.8	0	0	0	MGaptamer150610650
MGaptamer	150	24846	6.901666666666666	C3	0.02079646017699115	uM	610	650	3PGA	pOR1OR2-MGapt-deGFP	1	0	0.3	2	5	3	DAJ_MK_MY	0.33	4.8	0	0	0	MGaptamer150610650
MGaptamer	150	24846	6.901666666666666	C4	0.027654867256637166	uM	610	650	3PGA	pOR1OR2-MGapt-deGFP	1	0	0.3	4	5	1	DAJ_MK_MY	0.33	4.8	0	0	0	MGaptamer150610650
MGaptamer	150	24846	6.901666666666666	C5	0.017699115044247787	uM	610	650	3PGA	pOR1OR2-MGapt-deGFP	1	0	0.3	4	5	2	DAJ_MK_MY	0.33	4.8	0	0	0	MGaptamer150610650
MGaptamer	150	24846	6.901666666666666	C6	0.015044247787610621	uM	610	650	3PGA	pOR1OR2-MGapt-deGFP	1	0	0.3	4	5	3	DAJ_MK_MY	0.33	4.8	0	0	0	MGaptamer150610650
MGaptamer	150	24846	6.901666666666666	C7	0.02057522123893805	uM	610	650	3PGA	pOR1OR2-MGapt-deGFP	1	0	0.3	6	5	1	DAJ_MK_MY	0.33	4.8	0	0	0	MGaptamer150610650
MGaptamer	150	24846	6.901666666666666	C8	0.032079646017699116	uM	610	650	3PGA	pOR1OR2-MGapt-deGFP	1	0	0.3	6	5	2	DAJ_MK_MY	0.33	4.8	0	0	0	MGaptamer150610650
MGaptamer	150	24846	6.901666666666666	C9	0.019247787610619467	uM	610	650	3PGA	pOR1OR2-MGapt-deGFP	1	0	0.3	6	5	3	DAJ_MK_MY	0.33	4.8	0	0	0	MGaptamer150610650
MGaptamer	150	24846	6.901666666666666	C10	0.028761061946902654	uM	610	650	3PGA	pOR1OR2-MGapt-deGFP	1	0	0.3	8	5	1	DAJ_MK_MY	0.33	4.8	0	0	0	MGaptamer150610650
MGaptamer	150	24846	6.901666666666666	C11	0.019690265486725665	uM	610	650	3PGA	pOR1OR2-MGapt-deGFP	1	0	0.3	8	5	2	DAJ_MK_MY	0.33	4.8	0	0	0	MGaptamer150610650
MGaptamer	150	24846	6.901666666666666	C12	0.025221238938053097	uM	610	650	3PGA	pOR1OR2-MGapt-deGFP	1	0	0.3	8	5	3	DAJ_MK_MY	0.33	4.8	0	0	0	MGaptamer150610650
MGaptamer	150	24846	6.901666666666666	C13	0.021460176991150444	uM	610	650	3PGA	pOR1OR2-MGapt-deGFP	1	0	0.3	10	5	1	DAJ_MK_MY	0.33	4.8	0	0	0	MGaptamer150610650
MGaptamer	150	24846	6.901666666666666	C14	0.023672566371681417	uM	610	650	3PGA	pOR1OR2-MGapt-deGFP	1	0	0.3	10	5	2	DAJ_MK_MY	0.33	4.8	0	0	0	MGaptamer150610650
MGaptamer	150	24846	6.901666666666666	C15	0.029424778761061948	uM	610	650	3PGA	pOR1OR2-MGapt-deGFP	1	0	0.3	10	5	3	DAJ_MK_MY	0.33	4.8	0	0	0	MGaptamer150610650
MGaptamer	150	24846	6.901666666666666	C16	0.023008849557522124	uM	610	650	3PGA	pOR1OR2-MGapt-deGFP	1	0	0.3	0	10	1	DAJ_MK_MY	0.33	4.8	0	0	0	MGaptamer150610650
MGaptamer	150	24846	6.901666666666666	C17	0.02831858407079646	uM	610	650	3PGA	pOR1OR2-MGapt-deGFP	1	0	0.3	0	10	2	DAJ_MK_MY	0.33	4.8	0	0	0	MGaptamer150610650
MGaptamer	150	24846	6.901666666666666	C18	0.01747787610619469	uM	610	650	3PGA	pOR1OR2-MGapt-deGFP	1	0	0.3	0	10	3	DAJ_MK_MY	0.33	4.8	0	0	0	MGaptamer150610650
MGaptamer	150	24846	6.901666666666666	C19	0.018805309734513272	uM	610	650	3PGA	pOR1OR2-MGapt-deGFP	1	0	0.3	2	10	1	DAJ_MK_MY	0.33	4.8	0	0	0	MGaptamer150610650
MGaptamer	150	24846	6.901666666666666	C20	0.021460176991150444	uM	610	650	3PGA	pOR1OR2-MGapt-deGFP	1	0	0.3	2	10	2	DAJ_MK_MY	0.33	4.8	0	0	0	MGaptamer150610650
MGaptamer	150	24846	6.901666666666666	C21	0.02566371681415929	uM	610	650	3PGA	pOR1OR2-MGapt-deGFP	1	0	0.3	2	10	3	DAJ_MK_MY	0.33	4.8	0	0	0	MGaptamer150610650
MGaptamer	150	24846	6.901666666666666	C22	0.024778761061946902	uM	610	650	3PGA	pOR1OR2-MGapt-deGFP	1	0	0.3	4	10	1	DAJ_MK_MY	0.33	4.8	0	0	0	MGaptamer150610650
MGaptamer	150	24846	6.901666666666666	C23	0.03252212389380531	uM	610	650	3PGA	pOR1OR2-MGapt-deGFP	1	0	0.3	4	10	2	DAJ_MK_MY	0.33	4.8	0	0	0	MGaptamer150610650
MGaptamer	150	24846	6.901666666666666	D2	0.028761061946902654	uM	610	650	3PGA	pOR1OR2-MGapt-deGFP	1	0	0.3	4	10	3	DAJ_MK_MY	0.33	4.8	0	0	0	MGaptamer150610650
MGaptamer	150	24846	6.901666666666666	D3	0.030309734513274338	uM	610	650	3PGA	pOR1OR2-MGapt-deGFP	1	0	0.3	6	10	1	DAJ_MK_MY	0.33	4.8	0	0	0	MGaptamer150610650
MGaptamer	150	24846	6.901666666666666	D4	0.02013274336283186	uM	610	650	3PGA	pOR1OR2-MGapt-deGFP	1	0	0.3	6	10	2	DAJ_MK_MY	0.33	4.8	0	0	0	MGaptamer150610650
MGaptamer	150	24846	6.901666666666666	D5	0.022123893805309734	uM	610	650	3PGA	pOR1OR2-MGapt-deGFP	1	0	0.3	6	10	3	DAJ_MK_MY	0.33	4.8	0	0	0	MGaptamer150610650
MGaptamer	150	24846	6.901666666666666	D6	0.02566371681415929	uM	610	650	3PGA	pOR1OR2-MGapt-deGFP	1	0	0.3	8	10	1	DAJ_MK_MY	0.33	4.8	0	0	0	MGaptamer150610650
MGaptamer	150	24846	6.901666666666666	D7	0.015486725663716814	uM	610	650	3PGA	pOR1OR2-MGapt-deGFP	1	0	0.3	8	10	2	DAJ_MK_MY	0.33	4.8	0	0	0	MGaptamer150610650
MGaptamer	150	24846	6.901666666666666	D8	0.03716814159292035	uM	610	650	3PGA	pOR1OR2-MGapt-deGFP	1	0	0.3	8	10	3	DAJ_MK_MY	0.33	4.8	0	0	0	MGaptamer150610650
MGaptamer	150	24846	6.901666666666666	D9	0.024778761061946902	uM	610	650	3PGA	pOR1OR2-MGapt-deGFP	1	0	0.3	10	10	1	DAJ_MK_MY	0.33	4.8	0	0	0	MGaptamer150610650
MGaptamer	150	24846	6.901666666666666	D10	0.020353982300884955	uM	610	650	3PGA	pOR1OR2-MGapt-deGFP	1	0	0.3	10	10	2	DAJ_MK_MY	0.33	4.8	0	0	0	MGaptamer150610650
MGaptamer	150	24846	6.901666666666666	D11	0.0048672566371681415	uM	610	650	3PGA	pOR1OR2-MGapt-deGFP	1	0	0.3	10	10	3	DAJ_MK_MY	0.33	4.8	0	0	0	MGaptamer150610650
MGaptamer	150	24846	6.901666666666666	D12	0.02057522123893805	uM	610	650	3PGA	pOR1OR2-MGapt-deGFP	1	0	0.3	0	15	1	DAJ_MK_MY	0.33	4.8	0	0	0	MGaptamer150610650
MGaptamer	150	24846	6.901666666666666	D13	0.012831858407079646	uM	610	650	3PGA	pOR1OR2-MGapt-deGFP	1	0	0.3	0	15	2	DAJ_MK_MY	0.33	4.8	0	0	0	MGaptamer150610650
MGaptamer	150	24846	6.901666666666666	D14	0.025442477876106196	uM	610	650	3PGA	pOR1OR2-MGapt-deGFP	1	0	0.3	0	15	3	DAJ_MK_MY	0.33	4.8	0	0	0	MGaptamer150610650
MGaptamer	150	24846	6.901666666666666	D15	0.028761061946902654	uM	610	650	3PGA	pOR1OR2-MGapt-deGFP	1	0	0.3	2	15	1	DAJ_MK_MY	0.33	4.8	0	0	0	MGaptamer150610650
MGaptamer	150	24846	6.901666666666666	D16	0.013716814159292035	uM	610	650	3PGA	pOR1OR2-MGapt-deGFP	1	0	0.3	2	15	2	DAJ_MK_MY	0.33	4.8	0	0	0	MGaptamer150610650
MGaptamer	150	24846	6.901666666666666	D17	0.02920353982300885	uM	610	650	3PGA	pOR1OR2-MGapt-deGFP	1	0	0.3	2	15	3	DAJ_MK_MY	0.33	4.8	0	0	0	MGaptamer150610650
MGaptamer	150	24846	6.901666666666666	D18	0.024557522123893803	uM	610	650	3PGA	pOR1OR2-MGapt-deGFP	1	0	0.3	4	15	1	DAJ_MK_MY	0.33	4.8	0	0	0	MGaptamer150610650
MGaptamer	150	24846	6.901666666666666	D19	0.011061946902654867	uM	610	650	3PGA	pOR1OR2-MGapt-deGFP	1	0	0.3	4	15	2	DAJ_MK_MY	0.33	4.8	0	0	0	MGaptamer150610650
MGaptamer	150	24846	6.901666666666666	D20	0.02168141592920354	uM	610	650	3PGA	pOR1OR2-MGapt-deGFP	1	0	0.3	4	15	3	DAJ_MK_MY	0.33	4.8	0	0	0	MGaptamer150610650
MGaptamer	150	24846	6.901666666666666	D21	0.034734513274336284	uM	610	650	3PGA	pOR1OR2-MGapt-deGFP	1	0	0.3	6	15	1	DAJ_MK_MY	0.33	4.8	0	0	0	MGaptamer150610650
MGaptamer	150	24846	6.901666666666666	D22	0.02057522123893805	uM	610	650	3PGA	pOR1OR2-MGapt-deGFP	1	0	0.3	6	15	2	DAJ_MK_MY	0.33	4.8	0	0	0	MGaptamer150610650
MGaptamer	150	24846	6.901666666666666	D23	0.02013274336283186	uM	610	650	3PGA	pOR1OR2-MGapt-deGFP	1	0	0.3	6	15	3	DAJ_MK_MY	0.33	4.8	0	0	0	MGaptamer150610650
MGaptamer	150	24846	6.901666666666666	E2	0.02920353982300885	uM	610	650	3PGA	pOR1OR2-MGapt-deGFP	1	0	0.3	8	15	1	DAJ_MK_MY	0.33	4.8	0	0	0	MGaptamer150610650
MGaptamer	150	24846	6.901666666666666	E3	0.024778761061946902	uM	610	650	3PGA	pOR1OR2-MGapt-deGFP	1	0	0.3	8	15	2	DAJ_MK_MY	0.33	4.8	0	0	0	MGaptamer150610650
MGaptamer	150	24846	6.901666666666666	E4	0.025	uM	610	650	3PGA	pOR1OR2-MGapt-deGFP	1	0	0.3	8	15	3	DAJ_MK_MY	0.33	4.8	0	0	0	MGaptamer150610650
MGaptamer	150	24846	6.901666666666666	E5	0.01592920353982301	uM	610	650	3PGA	pOR1OR2-MGapt-deGFP	1	0	0.3	10	15	1	DAJ_MK_MY	0.33	4.8	0	0	0	MGaptamer150610650
MGaptamer	150	24846	6.901666666666666	E6	0.01836283185840708	uM	610	650	3PGA	pOR1OR2-MGapt-deGFP	1	0	0.3	10	15	2	DAJ_MK_MY	0.33	4.8	0	0	0	MGaptamer150610650
MGaptamer	150	24846	6.901666666666666	E7	0.013938053097345133	uM	610	650	3PGA	pOR1OR2-MGapt-deGFP	1	0	0.3	10	15	3	DAJ_MK_MY	0.33	4.8	0	0	0	MGaptamer150610650
MGaptamer	150	24846	6.901666666666666	E8	0.026548672566371685	uM	610	650	3PGA	pOR1OR2-MGapt-deGFP	1	0	0.3	0	20	1	DAJ_MK_MY	0.33	4.8	0	0	0	MGaptamer150610650
MGaptamer	150	24846	6.901666666666666	E9	0.04225663716814159	uM	610	650	3PGA	pOR1OR2-MGapt-deGFP	1	0	0.3	0	20	2	DAJ_MK_MY	0.33	4.8	0	0	0	MGaptamer150610650
MGaptamer	150	24846	6.901666666666666	E10	0.02721238938053097	uM	610	650	3PGA	pOR1OR2-MGapt-deGFP	1	0	0.3	0	20	3	DAJ_MK_MY	0.33	4.8	0	0	0	MGaptamer150610650
MGaptamer	150	24846	6.901666666666666	E11	0.008185840707964602	uM	610	650	3PGA	pOR1OR2-MGapt-deGFP	1	0	0.3	2	20	1	DAJ_MK_MY	0.33	4.8	0	0	0	MGaptamer150610650
MGaptamer	150	24846	6.901666666666666	E12	0.032964601769911506	uM	610	650	3PGA	pOR1OR2-MGapt-deGFP	1	0	0.3	2	20	2	DAJ_MK_MY	0.33	4.8	0	0	0	MGaptamer150610650
MGaptamer	150	24846	6.901666666666666	E13	0.008628318584070796	uM	610	650	3PGA	pOR1OR2-MGapt-deGFP	1	0	0.3	2	20	3	DAJ_MK_MY	0.33	4.8	0	0	0	MGaptamer150610650
MGaptamer	150	24846	6.901666666666666	E14	0.014380530973451327	uM	610	650	3PGA	pOR1OR2-MGapt-deGFP	1	0	0.3	4	20	1	DAJ_MK_MY	0.33	4.8	0	0	0	MGaptamer150610650
MGaptamer	150	24846	6.901666666666666	E15	0.017699115044247787	uM	610	650	3PGA	pOR1OR2-MGapt-deGFP	1	0	0.3	4	20	2	DAJ_MK_MY	0.33	4.8	0	0	0	MGaptamer150610650
MGaptamer	150	24846	6.901666666666666	E16	0.014823008849557524	uM	610	650	3PGA	pOR1OR2-MGapt-deGFP	1	0	0.3	4	20	3	DAJ_MK_MY	0.33	4.8	0	0	0	MGaptamer150610650
MGaptamer	150	24846	6.901666666666666	E17	0.021238938053097345	uM	610	650	3PGA	pOR1OR2-MGapt-deGFP	1	0	0.3	6	20	1	DAJ_MK_MY	0.33	4.8	0	0	0	MGaptamer150610650
MGaptamer	150	24846	6.901666666666666	E18	0.02256637168141593	uM	610	650	3PGA	pOR1OR2-MGapt-deGFP	1	0	0.3	6	20	2	DAJ_MK_MY	0.33	4.8	0	0	0	MGaptamer150610650
MGaptamer	150	24846	6.901666666666666	E19	0.037831858407079644	uM	610	650	3PGA	pOR1OR2-MGapt-deGFP	1	0	0.3	6	20	3	DAJ_MK_MY	0.33	4.8	0	0	0	MGaptamer150610650
MGaptamer	150	24846	6.901666666666666	E20	0.02610619469026549	uM	610	650	3PGA	pOR1OR2-MGapt-deGFP	1	0	0.3	8	20	1	DAJ_MK_MY	0.33	4.8	0	0	0	MGaptamer150610650
MGaptamer	150	24846	6.901666666666666	E21	0.015486725663716814	uM	610	650	3PGA	pOR1OR2-MGapt-deGFP	1	0	0.3	8	20	2	DAJ_MK_MY	0.33	4.8	0	0	0	MGaptamer150610650
MGaptamer	150	24846	6.901666666666666	E22	0.033849557522123895	uM	610	650	3PGA	pOR1OR2-MGapt-deGFP	1	0	0.3	8	20	3	DAJ_MK_MY	0.33	4.8	0	0	0	MGaptamer150610650
MGaptamer	150	24846	6.901666666666666	E23	0.03053097345132743	uM	610	650	3PGA	pOR1OR2-MGapt-deGFP	1	0	0.3	10	20	1	DAJ_MK_MY	0.33	4.8	0	0	0	MGaptamer150610650
MGaptamer	150	24846	6.901666666666666	F2	0.033407079646017704	uM	610	650	3PGA	pOR1OR2-MGapt-deGFP	1	0	0.3	10	20	2	DAJ_MK_MY	0.33	4.8	0	0	0	MGaptamer150610650
MGaptamer	150	24846	6.901666666666666	F3	0.03893805309734513	uM	610	650	3PGA	pOR1OR2-MGapt-deGFP	1	0	0.3	10	20	3	DAJ_MK_MY	0.33	4.8	0	0	0	MGaptamer150610650
MGaptamer	150	24846	6.901666666666666	F4	0.03185840707964602	uM	610	650	3PGA	pOR1OR2-MGapt-deGFP	1	0	0.3	0	30	1	DAJ_MK_MY	0.33	4.8	0	0	0	MGaptamer150610650
MGaptamer	150	24846	6.901666666666666	F5	0.025221238938053097	uM	610	650	3PGA	pOR1OR2-MGapt-deGFP	1	0	0.3	0	30	2	DAJ_MK_MY	0.33	4.8	0	0	0	MGaptamer150610650
MGaptamer	150	24846	6.901666666666666	F6	0.015265486725663715	uM	610	650	3PGA	pOR1OR2-MGapt-deGFP	1	0	0.3	0	30	3	DAJ_MK_MY	0.33	4.8	0	0	0	MGaptamer150610650
MGaptamer	150	24846	6.901666666666666	F7	0.02676991150442478	uM	610	650	3PGA	pOR1OR2-MGapt-deGFP	1	0	0.3	2	30	1	DAJ_MK_MY	0.33	4.8	0	0	0	MGaptamer150610650
MGaptamer	150	24846	6.901666666666666	F8	0.009734513274336283	uM	610	650	3PGA	pOR1OR2-MGapt-deGFP	1	0	0.3	2	30	2	DAJ_MK_MY	0.33	4.8	0	0	0	MGaptamer150610650
MGaptamer	150	24846	6.901666666666666	F9	0.02853982300884956	uM	610	650	3PGA	pOR1OR2-MGapt-deGFP	1	0	0.3	2	30	3	DAJ_MK_MY	0.33	4.8	0	0	0	MGaptamer150610650
MGaptamer	150	24846	6.901666666666666	F10	0.01747787610619469	uM	610	650	3PGA	pOR1OR2-MGapt-deGFP	1	0	0.3	4	30	1	DAJ_MK_MY	0.33	4.8	0	0	0	MGaptamer150610650
MGaptamer	150	24846	6.901666666666666	F11	0.019247787610619467	uM	610	650	3PGA	pOR1OR2-MGapt-deGFP	1	0	0.3	4	30	2	DAJ_MK_MY	0.33	4.8	0	0	0	MGaptamer150610650
MGaptamer	150	24846	6.901666666666666	F12	0.015486725663716814	uM	610	650	3PGA	pOR1OR2-MGapt-deGFP	1	0	0.3	4	30	3	DAJ_MK_MY	0.33	4.8	0	0	0	MGaptamer150610650
MGaptamer	150	24846	6.901666666666666	F13	0.01592920353982301	uM	610	650	3PGA	pOR1OR2-MGapt-deGFP	1	0	0.3	6	30	1	DAJ_MK_MY	0.33	4.8	0	0	0	MGaptamer150610650
MGaptamer	150	24846	6.901666666666666	F14	0.03163716814159292	uM	610	650	3PGA	pOR1OR2-MGapt-deGFP	1	0	0.3	6	30	2	DAJ_MK_MY	0.33	4.8	0	0	0	MGaptamer150610650
MGaptamer	150	24846	6.901666666666666	F15	0.023451327433628318	uM	610	650	3PGA	pOR1OR2-MGapt-deGFP	1	0	0.3	6	30	3	DAJ_MK_MY	0.33	4.8	0	0	0	MGaptamer150610650
MGaptamer	150	24846	6.901666666666666	F16	0.01084070796460177	uM	610	650	3PGA	pOR1OR2-MGapt-deGFP	1	0	0.3	8	30	1	DAJ_MK_MY	0.33	4.8	0	0	0	MGaptamer150610650
MGaptamer	150	24846	6.901666666666666	F17	0.02721238938053097	uM	610	650	3PGA	pOR1OR2-MGapt-deGFP	1	0	0.3	8	30	2	DAJ_MK_MY	0.33	4.8	0	0	0	MGaptamer150610650
MGaptamer	150	24846	6.901666666666666	F18	0.018141592920353982	uM	610	650	3PGA	pOR1OR2-MGapt-deGFP	1	0	0.3	8	30	3	DAJ_MK_MY	0.33	4.8	0	0	0	MGaptamer150610650
MGaptamer	150	24846	6.901666666666666	F19	0.02234513274336283	uM	610	650	3PGA	pOR1OR2-MGapt-deGFP	1	0	0.3	10	30	1	DAJ_MK_MY	0.33	4.8	0	0	0	MGaptamer150610650
MGaptamer	150	24846	6.901666666666666	F20	0.016150442477876108	uM	610	650	3PGA	pOR1OR2-MGapt-deGFP	1	0	0.3	10	30	2	DAJ_MK_MY	0.33	4.8	0	0	0	MGaptamer150610650
MGaptamer	150	24846	6.901666666666666	F21	0.029867256637168143	uM	610	650	3PGA	pOR1OR2-MGapt-deGFP	1	0	0.3	10	30	3	DAJ_MK_MY	0.33	4.8	0	0	0	MGaptamer150610650
MGaptamer	150	24846	6.901666666666666	F22	0.023230088495575223	uM	610	650	3PGA	pOR1OR2-MGapt-deGFP	1	0	0.3	0	45	1	DAJ_MK_MY	0.33	4.8	0	0	0	MGaptamer150610650
MGaptamer	150	24846	6.901666666666666	F23	0.029424778761061948	uM	610	650	3PGA	pOR1OR2-MGapt-deGFP	1	0	0.3	0	45	2	DAJ_MK_MY	0.33	4.8	0	0	0	MGaptamer150610650
MGaptamer	150	24846	6.901666666666666	G2	0.011061946902654867	uM	610	650	3PGA	pOR1OR2-MGapt-deGFP	1	0	0.3	0	45	3	DAJ_MK_MY	0.33	4.8	0	0	0	MGaptamer150610650
MGaptamer	150	24846	6.901666666666666	G3	0.016150442477876108	uM	610	650	3PGA	pOR1OR2-MGapt-deGFP	1	0	0.3	2	45	1	DAJ_MK_MY	0.33	4.8	0	0	0	MGaptamer150610650
MGaptamer	150	24846	6.901666666666666	G4	0.009734513274336283	uM	610	650	3PGA	pOR1OR2-MGapt-deGFP	1	0	0.3	2	45	2	DAJ_MK_MY	0.33	4.8	0	0	0	MGaptamer150610650
MGaptamer	150	24846	6.901666666666666	G5	0.023672566371681417	uM	610	650	3PGA	pOR1OR2-MGapt-deGFP	1	0	0.3	2	45	3	DAJ_MK_MY	0.33	4.8	0	0	0	MGaptamer150610650
MGaptamer	150	24846	6.901666666666666	G6	0.01991150442477876	uM	610	650	3PGA	pOR1OR2-MGapt-deGFP	1	0	0.3	4	45	1	DAJ_MK_MY	0.33	4.8	0	0	0	MGaptamer150610650
MGaptamer	150	24846	6.901666666666666	G7	0.020353982300884955	uM	610	650	3PGA	pOR1OR2-MGapt-deGFP	1	0	0.3	4	45	2	DAJ_MK_MY	0.33	4.8	0	0	0	MGaptamer150610650
MGaptamer	150	24846	6.901666666666666	G8	0.018584070796460177	uM	610	650	3PGA	pOR1OR2-MGapt-deGFP	1	0	0.3	4	45	3	DAJ_MK_MY	0.33	4.8	0	0	0	MGaptamer150610650
MGaptamer	150	24846	6.901666666666666	G9	0.006858407079646018	uM	610	650	3PGA	pOR1OR2-MGapt-deGFP	1	0	0.3	6	45	1	DAJ_MK_MY	0.33	4.8	0	0	0	MGaptamer150610650
MGaptamer	150	24846	6.901666666666666	G10	0.012610619469026548	uM	610	650	3PGA	pOR1OR2-MGapt-deGFP	1	0	0.3	6	45	2	DAJ_MK_MY	0.33	4.8	0	0	0	MGaptamer150610650
MGaptamer	150	24846	6.901666666666666	G11	0.013495575221238936	uM	610	650	3PGA	pOR1OR2-MGapt-deGFP	1	0	0.3	6	45	3	DAJ_MK_MY	0.33	4.8	0	0	0	MGaptamer150610650
MGaptamer	150	24846	6.901666666666666	G12	0.03053097345132743	uM	610	650	3PGA	pOR1OR2-MGapt-deGFP	1	0	0.3	8	45	1	DAJ_MK_MY	0.33	4.8	0	0	0	MGaptamer150610650
MGaptamer	150	24846	6.901666666666666	G13	0.023008849557522124	uM	610	650	3PGA	pOR1OR2-MGapt-deGFP	1	0	0.3	8	45	2	DAJ_MK_MY	0.33	4.8	0	0	0	MGaptamer150610650
MGaptamer	150	24846	6.901666666666666	G14	0.015044247787610621	uM	610	650	3PGA	pOR1OR2-MGapt-deGFP	1	0	0.3	8	45	3	DAJ_MK_MY	0.33	4.8	0	0	0	MGaptamer150610650
MGaptamer	150	24846	6.901666666666666	G15	0.023672566371681417	uM	610	650	3PGA	pOR1OR2-MGapt-deGFP	1	0	0.3	10	45	1	DAJ_MK_MY	0.33	4.8	0	0	0	MGaptamer150610650
MGaptamer	150	24846	6.901666666666666	G16	0.009513274336283186	uM	610	650	3PGA	pOR1OR2-MGapt-deGFP	1	0	0.3	10	45	2	DAJ_MK_MY	0.33	4.8	0	0	0	MGaptamer150610650
MGaptamer	150	24846	6.901666666666666	G17	0.023451327433628318	uM	610	650	3PGA	pOR1OR2-MGapt-deGFP	1	0	0.3	10	45	3	DAJ_MK_MY	0.33	4.8	0	0	0	MGaptamer150610650
MGaptamer	150	25026	6.951666666666667	B2	0.02831858407079646	uM	610	650	3PGA	pOR1OR2-MGapt-deGFP	1	0	0.3	0	0	1	DAJ_MK_MY	0.33	4.8	0	0	0	MGaptamer150610650
MGaptamer	150	25026	6.951666666666667	B3	0.026991150442477872	uM	610	650	3PGA	pOR1OR2-MGapt-deGFP	1	0	0.3	0	0	2	DAJ_MK_MY	0.33	4.8	0	0	0	MGaptamer150610650
MGaptamer	150	25026	6.951666666666667	B4	0.02079646017699115	uM	610	650	3PGA	pOR1OR2-MGapt-deGFP	1	0	0.3	0	0	3	DAJ_MK_MY	0.33	4.8	0	0	0	MGaptamer150610650
MGaptamer	150	25026	6.951666666666667	B5	0.024778761061946902	uM	610	650	3PGA	pOR1OR2-MGapt-deGFP	1	0	0.3	2	0	1	DAJ_MK_MY	0.33	4.8	0	0	0	MGaptamer150610650
MGaptamer	150	25026	6.951666666666667	B6	0.023008849557522124	uM	610	650	3PGA	pOR1OR2-MGapt-deGFP	1	0	0.3	2	0	2	DAJ_MK_MY	0.33	4.8	0	0	0	MGaptamer150610650
MGaptamer	150	25026	6.951666666666667	B7	0.021017699115044246	uM	610	650	3PGA	pOR1OR2-MGapt-deGFP	1	0	0.3	2	0	3	DAJ_MK_MY	0.33	4.8	0	0	0	MGaptamer150610650
MGaptamer	150	25026	6.951666666666667	B8	0.02057522123893805	uM	610	650	3PGA	pOR1OR2-MGapt-deGFP	1	0	0.3	4	0	1	DAJ_MK_MY	0.33	4.8	0	0	0	MGaptamer150610650
MGaptamer	150	25026	6.951666666666667	B9	0.023451327433628318	uM	610	650	3PGA	pOR1OR2-MGapt-deGFP	1	0	0.3	4	0	2	DAJ_MK_MY	0.33	4.8	0	0	0	MGaptamer150610650
MGaptamer	150	25026	6.951666666666667	B10	0.023008849557522124	uM	610	650	3PGA	pOR1OR2-MGapt-deGFP	1	0	0.3	4	0	3	DAJ_MK_MY	0.33	4.8	0	0	0	MGaptamer150610650
MGaptamer	150	25026	6.951666666666667	B11	0.02168141592920354	uM	610	650	3PGA	pOR1OR2-MGapt-deGFP	1	0	0.3	6	0	1	DAJ_MK_MY	0.33	4.8	0	0	0	MGaptamer150610650
MGaptamer	150	25026	6.951666666666667	B12	0.033628318584070796	uM	610	650	3PGA	pOR1OR2-MGapt-deGFP	1	0	0.3	6	0	2	DAJ_MK_MY	0.33	4.8	0	0	0	MGaptamer150610650
MGaptamer	150	25026	6.951666666666667	B13	0.023230088495575223	uM	610	650	3PGA	pOR1OR2-MGapt-deGFP	1	0	0.3	6	0	3	DAJ_MK_MY	0.33	4.8	0	0	0	MGaptamer150610650
MGaptamer	150	25026	6.951666666666667	B14	0.026327433628318585	uM	610	650	3PGA	pOR1OR2-MGapt-deGFP	1	0	0.3	8	0	1	DAJ_MK_MY	0.33	4.8	0	0	0	MGaptamer150610650
MGaptamer	150	25026	6.951666666666667	B15	0.025221238938053097	uM	610	650	3PGA	pOR1OR2-MGapt-deGFP	1	0	0.3	8	0	2	DAJ_MK_MY	0.33	4.8	0	0	0	MGaptamer150610650
MGaptamer	150	25026	6.951666666666667	B16	0.021238938053097345	uM	610	650	3PGA	pOR1OR2-MGapt-deGFP	1	0	0.3	8	0	3	DAJ_MK_MY	0.33	4.8	0	0	0	MGaptamer150610650
MGaptamer	150	25026	6.951666666666667	B17	0.034734513274336284	uM	610	650	3PGA	pOR1OR2-MGapt-deGFP	1	0	0.3	10	0	1	DAJ_MK_MY	0.33	4.8	0	0	0	MGaptamer150610650
MGaptamer	150	25026	6.951666666666667	B18	0.022123893805309734	uM	610	650	3PGA	pOR1OR2-MGapt-deGFP	1	0	0.3	10	0	2	DAJ_MK_MY	0.33	4.8	0	0	0	MGaptamer150610650
MGaptamer	150	25026	6.951666666666667	B19	0.03185840707964602	uM	610	650	3PGA	pOR1OR2-MGapt-deGFP	1	0	0.3	10	0	3	DAJ_MK_MY	0.33	4.8	0	0	0	MGaptamer150610650
MGaptamer	150	25026	6.951666666666667	B20	0.02676991150442478	uM	610	650	3PGA	pOR1OR2-MGapt-deGFP	1	0	0.3	0	5	1	DAJ_MK_MY	0.33	4.8	0	0	0	MGaptamer150610650
MGaptamer	150	25026	6.951666666666667	B21	0.02831858407079646	uM	610	650	3PGA	pOR1OR2-MGapt-deGFP	1	0	0.3	0	5	2	DAJ_MK_MY	0.33	4.8	0	0	0	MGaptamer150610650
MGaptamer	150	25026	6.951666666666667	B22	0.032300884955752215	uM	610	650	3PGA	pOR1OR2-MGapt-deGFP	1	0	0.3	0	5	3	DAJ_MK_MY	0.33	4.8	0	0	0	MGaptamer150610650
MGaptamer	150	25026	6.951666666666667	B23	0.028761061946902654	uM	610	650	3PGA	pOR1OR2-MGapt-deGFP	1	0	0.3	2	5	1	DAJ_MK_MY	0.33	4.8	0	0	0	MGaptamer150610650
MGaptamer	150	25026	6.951666666666667	C2	0.018141592920353982	uM	610	650	3PGA	pOR1OR2-MGapt-deGFP	1	0	0.3	2	5	2	DAJ_MK_MY	0.33	4.8	0	0	0	MGaptamer150610650
MGaptamer	150	25026	6.951666666666667	C3	0.03163716814159292	uM	610	650	3PGA	pOR1OR2-MGapt-deGFP	1	0	0.3	2	5	3	DAJ_MK_MY	0.33	4.8	0	0	0	MGaptamer150610650
MGaptamer	150	25026	6.951666666666667	C4	0.016150442477876108	uM	610	650	3PGA	pOR1OR2-MGapt-deGFP	1	0	0.3	4	5	1	DAJ_MK_MY	0.33	4.8	0	0	0	MGaptamer150610650
MGaptamer	150	25026	6.951666666666667	C5	0.021017699115044246	uM	610	650	3PGA	pOR1OR2-MGapt-deGFP	1	0	0.3	4	5	2	DAJ_MK_MY	0.33	4.8	0	0	0	MGaptamer150610650
MGaptamer	150	25026	6.951666666666667	C6	0.026548672566371685	uM	610	650	3PGA	pOR1OR2-MGapt-deGFP	1	0	0.3	4	5	3	DAJ_MK_MY	0.33	4.8	0	0	0	MGaptamer150610650
MGaptamer	150	25026	6.951666666666667	C7	0.017699115044247787	uM	610	650	3PGA	pOR1OR2-MGapt-deGFP	1	0	0.3	6	5	1	DAJ_MK_MY	0.33	4.8	0	0	0	MGaptamer150610650
MGaptamer	150	25026	6.951666666666667	C8	0.025442477876106196	uM	610	650	3PGA	pOR1OR2-MGapt-deGFP	1	0	0.3	6	5	2	DAJ_MK_MY	0.33	4.8	0	0	0	MGaptamer150610650
MGaptamer	150	25026	6.951666666666667	C9	0.01570796460176991	uM	610	650	3PGA	pOR1OR2-MGapt-deGFP	1	0	0.3	6	5	3	DAJ_MK_MY	0.33	4.8	0	0	0	MGaptamer150610650
MGaptamer	150	25026	6.951666666666667	C10	0.026991150442477872	uM	610	650	3PGA	pOR1OR2-MGapt-deGFP	1	0	0.3	8	5	1	DAJ_MK_MY	0.33	4.8	0	0	0	MGaptamer150610650
MGaptamer	150	25026	6.951666666666667	C11	0.022787610619469024	uM	610	650	3PGA	pOR1OR2-MGapt-deGFP	1	0	0.3	8	5	2	DAJ_MK_MY	0.33	4.8	0	0	0	MGaptamer150610650
MGaptamer	150	25026	6.951666666666667	C12	0.019247787610619467	uM	610	650	3PGA	pOR1OR2-MGapt-deGFP	1	0	0.3	8	5	3	DAJ_MK_MY	0.33	4.8	0	0	0	MGaptamer150610650
MGaptamer	150	25026	6.951666666666667	C13	0.03584070796460177	uM	610	650	3PGA	pOR1OR2-MGapt-deGFP	1	0	0.3	10	5	1	DAJ_MK_MY	0.33	4.8	0	0	0	MGaptamer150610650
MGaptamer	150	25026	6.951666666666667	C14	0.04292035398230089	uM	610	650	3PGA	pOR1OR2-MGapt-deGFP	1	0	0.3	10	5	2	DAJ_MK_MY	0.33	4.8	0	0	0	MGaptamer150610650
MGaptamer	150	25026	6.951666666666667	C15	0.02676991150442478	uM	610	650	3PGA	pOR1OR2-MGapt-deGFP	1	0	0.3	10	5	3	DAJ_MK_MY	0.33	4.8	0	0	0	MGaptamer150610650
MGaptamer	150	25026	6.951666666666667	C16	0.030309734513274338	uM	610	650	3PGA	pOR1OR2-MGapt-deGFP	1	0	0.3	0	10	1	DAJ_MK_MY	0.33	4.8	0	0	0	MGaptamer150610650
MGaptamer	150	25026	6.951666666666667	C17	0.012831858407079646	uM	610	650	3PGA	pOR1OR2-MGapt-deGFP	1	0	0.3	0	10	2	DAJ_MK_MY	0.33	4.8	0	0	0	MGaptamer150610650
MGaptamer	150	25026	6.951666666666667	C18	0.03274336283185841	uM	610	650	3PGA	pOR1OR2-MGapt-deGFP	1	0	0.3	0	10	3	DAJ_MK_MY	0.33	4.8	0	0	0	MGaptamer150610650
MGaptamer	150	25026	6.951666666666667	C19	0.012389380530973451	uM	610	650	3PGA	pOR1OR2-MGapt-deGFP	1	0	0.3	2	10	1	DAJ_MK_MY	0.33	4.8	0	0	0	MGaptamer150610650
MGaptamer	150	25026	6.951666666666667	C20	0.038495575221238934	uM	610	650	3PGA	pOR1OR2-MGapt-deGFP	1	0	0.3	2	10	2	DAJ_MK_MY	0.33	4.8	0	0	0	MGaptamer150610650
MGaptamer	150	25026	6.951666666666667	C21	0.02743362831858407	uM	610	650	3PGA	pOR1OR2-MGapt-deGFP	1	0	0.3	2	10	3	DAJ_MK_MY	0.33	4.8	0	0	0	MGaptamer150610650
MGaptamer	150	25026	6.951666666666667	C22	0.03075221238938053	uM	610	650	3PGA	pOR1OR2-MGapt-deGFP	1	0	0.3	4	10	1	DAJ_MK_MY	0.33	4.8	0	0	0	MGaptamer150610650
MGaptamer	150	25026	6.951666666666667	C23	0.015044247787610621	uM	610	650	3PGA	pOR1OR2-MGapt-deGFP	1	0	0.3	4	10	2	DAJ_MK_MY	0.33	4.8	0	0	0	MGaptamer150610650
MGaptamer	150	25026	6.951666666666667	D2	0.02588495575221239	uM	610	650	3PGA	pOR1OR2-MGapt-deGFP	1	0	0.3	4	10	3	DAJ_MK_MY	0.33	4.8	0	0	0	MGaptamer150610650
MGaptamer	150	25026	6.951666666666667	D3	0.02610619469026549	uM	610	650	3PGA	pOR1OR2-MGapt-deGFP	1	0	0.3	6	10	1	DAJ_MK_MY	0.33	4.8	0	0	0	MGaptamer150610650
MGaptamer	150	25026	6.951666666666667	D4	0.021460176991150444	uM	610	650	3PGA	pOR1OR2-MGapt-deGFP	1	0	0.3	6	10	2	DAJ_MK_MY	0.33	4.8	0	0	0	MGaptamer150610650
MGaptamer	150	25026	6.951666666666667	D5	0.016814159292035398	uM	610	650	3PGA	pOR1OR2-MGapt-deGFP	1	0	0.3	6	10	3	DAJ_MK_MY	0.33	4.8	0	0	0	MGaptamer150610650
MGaptamer	150	25026	6.951666666666667	D6	0.027876106194690265	uM	610	650	3PGA	pOR1OR2-MGapt-deGFP	1	0	0.3	8	10	1	DAJ_MK_MY	0.33	4.8	0	0	0	MGaptamer150610650
MGaptamer	150	25026	6.951666666666667	D7	0.018141592920353982	uM	610	650	3PGA	pOR1OR2-MGapt-deGFP	1	0	0.3	8	10	2	DAJ_MK_MY	0.33	4.8	0	0	0	MGaptamer150610650
MGaptamer	150	25026	6.951666666666667	D8	0.02721238938053097	uM	610	650	3PGA	pOR1OR2-MGapt-deGFP	1	0	0.3	8	10	3	DAJ_MK_MY	0.33	4.8	0	0	0	MGaptamer150610650
MGaptamer	150	25026	6.951666666666667	D9	0.038495575221238934	uM	610	650	3PGA	pOR1OR2-MGapt-deGFP	1	0	0.3	10	10	1	DAJ_MK_MY	0.33	4.8	0	0	0	MGaptamer150610650
MGaptamer	150	25026	6.951666666666667	D10	0.02721238938053097	uM	610	650	3PGA	pOR1OR2-MGapt-deGFP	1	0	0.3	10	10	2	DAJ_MK_MY	0.33	4.8	0	0	0	MGaptamer150610650
MGaptamer	150	25026	6.951666666666667	D11	0.018805309734513272	uM	610	650	3PGA	pOR1OR2-MGapt-deGFP	1	0	0.3	10	10	3	DAJ_MK_MY	0.33	4.8	0	0	0	MGaptamer150610650
MGaptamer	150	25026	6.951666666666667	D12	0.02079646017699115	uM	610	650	3PGA	pOR1OR2-MGapt-deGFP	1	0	0.3	0	15	1	DAJ_MK_MY	0.33	4.8	0	0	0	MGaptamer150610650
MGaptamer	150	25026	6.951666666666667	D13	0.01747787610619469	uM	610	650	3PGA	pOR1OR2-MGapt-deGFP	1	0	0.3	0	15	2	DAJ_MK_MY	0.33	4.8	0	0	0	MGaptamer150610650
MGaptamer	150	25026	6.951666666666667	D14	0.011061946902654867	uM	610	650	3PGA	pOR1OR2-MGapt-deGFP	1	0	0.3	0	15	3	DAJ_MK_MY	0.33	4.8	0	0	0	MGaptamer150610650
MGaptamer	150	25026	6.951666666666667	D15	0.017920353982300886	uM	610	650	3PGA	pOR1OR2-MGapt-deGFP	1	0	0.3	2	15	1	DAJ_MK_MY	0.33	4.8	0	0	0	MGaptamer150610650
MGaptamer	150	25026	6.951666666666667	D16	0.03075221238938053	uM	610	650	3PGA	pOR1OR2-MGapt-deGFP	1	0	0.3	2	15	2	DAJ_MK_MY	0.33	4.8	0	0	0	MGaptamer150610650
MGaptamer	150	25026	6.951666666666667	D17	0.027654867256637166	uM	610	650	3PGA	pOR1OR2-MGapt-deGFP	1	0	0.3	2	15	3	DAJ_MK_MY	0.33	4.8	0	0	0	MGaptamer150610650
MGaptamer	150	25026	6.951666666666667	D18	0.029646017699115047	uM	610	650	3PGA	pOR1OR2-MGapt-deGFP	1	0	0.3	4	15	1	DAJ_MK_MY	0.33	4.8	0	0	0	MGaptamer150610650
MGaptamer	150	25026	6.951666666666667	D19	0.023672566371681417	uM	610	650	3PGA	pOR1OR2-MGapt-deGFP	1	0	0.3	4	15	2	DAJ_MK_MY	0.33	4.8	0	0	0	MGaptamer150610650
MGaptamer	150	25026	6.951666666666667	D20	0.032300884955752215	uM	610	650	3PGA	pOR1OR2-MGapt-deGFP	1	0	0.3	4	15	3	DAJ_MK_MY	0.33	4.8	0	0	0	MGaptamer150610650
MGaptamer	150	25026	6.951666666666667	D21	0.02057522123893805	uM	610	650	3PGA	pOR1OR2-MGapt-deGFP	1	0	0.3	6	15	1	DAJ_MK_MY	0.33	4.8	0	0	0	MGaptamer150610650
MGaptamer	150	25026	6.951666666666667	D22	0.008185840707964602	uM	610	650	3PGA	pOR1OR2-MGapt-deGFP	1	0	0.3	6	15	2	DAJ_MK_MY	0.33	4.8	0	0	0	MGaptamer150610650
MGaptamer	150	25026	6.951666666666667	D23	0.022123893805309734	uM	610	650	3PGA	pOR1OR2-MGapt-deGFP	1	0	0.3	6	15	3	DAJ_MK_MY	0.33	4.8	0	0	0	MGaptamer150610650
MGaptamer	150	25026	6.951666666666667	E2	0.022787610619469024	uM	610	650	3PGA	pOR1OR2-MGapt-deGFP	1	0	0.3	8	15	1	DAJ_MK_MY	0.33	4.8	0	0	0	MGaptamer150610650
MGaptamer	150	25026	6.951666666666667	E3	0.027654867256637166	uM	610	650	3PGA	pOR1OR2-MGapt-deGFP	1	0	0.3	8	15	2	DAJ_MK_MY	0.33	4.8	0	0	0	MGaptamer150610650
MGaptamer	150	25026	6.951666666666667	E4	0.044026548672566376	uM	610	650	3PGA	pOR1OR2-MGapt-deGFP	1	0	0.3	8	15	3	DAJ_MK_MY	0.33	4.8	0	0	0	MGaptamer150610650
MGaptamer	150	25026	6.951666666666667	E5	0.022123893805309734	uM	610	650	3PGA	pOR1OR2-MGapt-deGFP	1	0	0.3	10	15	1	DAJ_MK_MY	0.33	4.8	0	0	0	MGaptamer150610650
MGaptamer	150	25026	6.951666666666667	E6	0.02831858407079646	uM	610	650	3PGA	pOR1OR2-MGapt-deGFP	1	0	0.3	10	15	2	DAJ_MK_MY	0.33	4.8	0	0	0	MGaptamer150610650
MGaptamer	150	25026	6.951666666666667	E7	0.019247787610619467	uM	610	650	3PGA	pOR1OR2-MGapt-deGFP	1	0	0.3	10	15	3	DAJ_MK_MY	0.33	4.8	0	0	0	MGaptamer150610650
MGaptamer	150	25026	6.951666666666667	E8	0.027876106194690265	uM	610	650	3PGA	pOR1OR2-MGapt-deGFP	1	0	0.3	0	20	1	DAJ_MK_MY	0.33	4.8	0	0	0	MGaptamer150610650
MGaptamer	150	25026	6.951666666666667	E9	0.033628318584070796	uM	610	650	3PGA	pOR1OR2-MGapt-deGFP	1	0	0.3	0	20	2	DAJ_MK_MY	0.33	4.8	0	0	0	MGaptamer150610650
MGaptamer	150	25026	6.951666666666667	E10	0.030973451327433628	uM	610	650	3PGA	pOR1OR2-MGapt-deGFP	1	0	0.3	0	20	3	DAJ_MK_MY	0.33	4.8	0	0	0	MGaptamer150610650
MGaptamer	150	25026	6.951666666666667	E11	0.023008849557522124	uM	610	650	3PGA	pOR1OR2-MGapt-deGFP	1	0	0.3	2	20	1	DAJ_MK_MY	0.33	4.8	0	0	0	MGaptamer150610650
MGaptamer	150	25026	6.951666666666667	E12	0.025221238938053097	uM	610	650	3PGA	pOR1OR2-MGapt-deGFP	1	0	0.3	2	20	2	DAJ_MK_MY	0.33	4.8	0	0	0	MGaptamer150610650
MGaptamer	150	25026	6.951666666666667	E13	0.021017699115044246	uM	610	650	3PGA	pOR1OR2-MGapt-deGFP	1	0	0.3	2	20	3	DAJ_MK_MY	0.33	4.8	0	0	0	MGaptamer150610650
MGaptamer	150	25026	6.951666666666667	E14	0.020353982300884955	uM	610	650	3PGA	pOR1OR2-MGapt-deGFP	1	0	0.3	4	20	1	DAJ_MK_MY	0.33	4.8	0	0	0	MGaptamer150610650
MGaptamer	150	25026	6.951666666666667	E15	0.016150442477876108	uM	610	650	3PGA	pOR1OR2-MGapt-deGFP	1	0	0.3	4	20	2	DAJ_MK_MY	0.33	4.8	0	0	0	MGaptamer150610650
MGaptamer	150	25026	6.951666666666667	E16	0.024336283185840708	uM	610	650	3PGA	pOR1OR2-MGapt-deGFP	1	0	0.3	4	20	3	DAJ_MK_MY	0.33	4.8	0	0	0	MGaptamer150610650
MGaptamer	150	25026	6.951666666666667	E17	0.035176991150442476	uM	610	650	3PGA	pOR1OR2-MGapt-deGFP	1	0	0.3	6	20	1	DAJ_MK_MY	0.33	4.8	0	0	0	MGaptamer150610650
MGaptamer	150	25026	6.951666666666667	E18	0.02168141592920354	uM	610	650	3PGA	pOR1OR2-MGapt-deGFP	1	0	0.3	6	20	2	DAJ_MK_MY	0.33	4.8	0	0	0	MGaptamer150610650
MGaptamer	150	25026	6.951666666666667	E19	0.02676991150442478	uM	610	650	3PGA	pOR1OR2-MGapt-deGFP	1	0	0.3	6	20	3	DAJ_MK_MY	0.33	4.8	0	0	0	MGaptamer150610650
MGaptamer	150	25026	6.951666666666667	E20	0.027876106194690265	uM	610	650	3PGA	pOR1OR2-MGapt-deGFP	1	0	0.3	8	20	1	DAJ_MK_MY	0.33	4.8	0	0	0	MGaptamer150610650
MGaptamer	150	25026	6.951666666666667	E21	0.033628318584070796	uM	610	650	3PGA	pOR1OR2-MGapt-deGFP	1	0	0.3	8	20	2	DAJ_MK_MY	0.33	4.8	0	0	0	MGaptamer150610650
MGaptamer	150	25026	6.951666666666667	E22	0.026327433628318585	uM	610	650	3PGA	pOR1OR2-MGapt-deGFP	1	0	0.3	8	20	3	DAJ_MK_MY	0.33	4.8	0	0	0	MGaptamer150610650
MGaptamer	150	25026	6.951666666666667	E23	0.02920353982300885	uM	610	650	3PGA	pOR1OR2-MGapt-deGFP	1	0	0.3	10	20	1	DAJ_MK_MY	0.33	4.8	0	0	0	MGaptamer150610650
MGaptamer	150	25026	6.951666666666667	F2	0.02079646017699115	uM	610	650	3PGA	pOR1OR2-MGapt-deGFP	1	0	0.3	10	20	2	DAJ_MK_MY	0.33	4.8	0	0	0	MGaptamer150610650
MGaptamer	150	25026	6.951666666666667	F3	0.02057522123893805	uM	610	650	3PGA	pOR1OR2-MGapt-deGFP	1	0	0.3	10	20	3	DAJ_MK_MY	0.33	4.8	0	0	0	MGaptamer150610650
MGaptamer	150	25026	6.951666666666667	F4	0.03163716814159292	uM	610	650	3PGA	pOR1OR2-MGapt-deGFP	1	0	0.3	0	30	1	DAJ_MK_MY	0.33	4.8	0	0	0	MGaptamer150610650
MGaptamer	150	25026	6.951666666666667	F5	0.030973451327433628	uM	610	650	3PGA	pOR1OR2-MGapt-deGFP	1	0	0.3	0	30	2	DAJ_MK_MY	0.33	4.8	0	0	0	MGaptamer150610650
MGaptamer	150	25026	6.951666666666667	F6	0.024557522123893803	uM	610	650	3PGA	pOR1OR2-MGapt-deGFP	1	0	0.3	0	30	3	DAJ_MK_MY	0.33	4.8	0	0	0	MGaptamer150610650
MGaptamer	150	25026	6.951666666666667	F7	0.02190265486725664	uM	610	650	3PGA	pOR1OR2-MGapt-deGFP	1	0	0.3	2	30	1	DAJ_MK_MY	0.33	4.8	0	0	0	MGaptamer150610650
MGaptamer	150	25026	6.951666666666667	F8	0.025	uM	610	650	3PGA	pOR1OR2-MGapt-deGFP	1	0	0.3	2	30	2	DAJ_MK_MY	0.33	4.8	0	0	0	MGaptamer150610650
MGaptamer	150	25026	6.951666666666667	F9	0.034292035398230086	uM	610	650	3PGA	pOR1OR2-MGapt-deGFP	1	0	0.3	2	30	3	DAJ_MK_MY	0.33	4.8	0	0	0	MGaptamer150610650
MGaptamer	150	25026	6.951666666666667	F10	0.023008849557522124	uM	610	650	3PGA	pOR1OR2-MGapt-deGFP	1	0	0.3	4	30	1	DAJ_MK_MY	0.33	4.8	0	0	0	MGaptamer150610650
MGaptamer	150	25026	6.951666666666667	F11	0.02168141592920354	uM	610	650	3PGA	pOR1OR2-MGapt-deGFP	1	0	0.3	4	30	2	DAJ_MK_MY	0.33	4.8	0	0	0	MGaptamer150610650
MGaptamer	150	25026	6.951666666666667	F12	0.023672566371681417	uM	610	650	3PGA	pOR1OR2-MGapt-deGFP	1	0	0.3	4	30	3	DAJ_MK_MY	0.33	4.8	0	0	0	MGaptamer150610650
MGaptamer	150	25026	6.951666666666667	F13	0.02411504424778761	uM	610	650	3PGA	pOR1OR2-MGapt-deGFP	1	0	0.3	6	30	1	DAJ_MK_MY	0.33	4.8	0	0	0	MGaptamer150610650
MGaptamer	150	25026	6.951666666666667	F14	0.013274336283185842	uM	610	650	3PGA	pOR1OR2-MGapt-deGFP	1	0	0.3	6	30	2	DAJ_MK_MY	0.33	4.8	0	0	0	MGaptamer150610650
MGaptamer	150	25026	6.951666666666667	F15	0.029424778761061948	uM	610	650	3PGA	pOR1OR2-MGapt-deGFP	1	0	0.3	6	30	3	DAJ_MK_MY	0.33	4.8	0	0	0	MGaptamer150610650
MGaptamer	150	25026	6.951666666666667	F16	0.018584070796460177	uM	610	650	3PGA	pOR1OR2-MGapt-deGFP	1	0	0.3	8	30	1	DAJ_MK_MY	0.33	4.8	0	0	0	MGaptamer150610650
MGaptamer	150	25026	6.951666666666667	F17	0.01902654867256637	uM	610	650	3PGA	pOR1OR2-MGapt-deGFP	1	0	0.3	8	30	2	DAJ_MK_MY	0.33	4.8	0	0	0	MGaptamer150610650
MGaptamer	150	25026	6.951666666666667	F18	0.04026548672566372	uM	610	650	3PGA	pOR1OR2-MGapt-deGFP	1	0	0.3	8	30	3	DAJ_MK_MY	0.33	4.8	0	0	0	MGaptamer150610650
MGaptamer	150	25026	6.951666666666667	F19	0.02588495575221239	uM	610	650	3PGA	pOR1OR2-MGapt-deGFP	1	0	0.3	10	30	1	DAJ_MK_MY	0.33	4.8	0	0	0	MGaptamer150610650
MGaptamer	150	25026	6.951666666666667	F20	0.015265486725663715	uM	610	650	3PGA	pOR1OR2-MGapt-deGFP	1	0	0.3	10	30	2	DAJ_MK_MY	0.33	4.8	0	0	0	MGaptamer150610650
MGaptamer	150	25026	6.951666666666667	F21	0.02566371681415929	uM	610	650	3PGA	pOR1OR2-MGapt-deGFP	1	0	0.3	10	30	3	DAJ_MK_MY	0.33	4.8	0	0	0	MGaptamer150610650
MGaptamer	150	25026	6.951666666666667	F22	0.023672566371681417	uM	610	650	3PGA	pOR1OR2-MGapt-deGFP	1	0	0.3	0	45	1	DAJ_MK_MY	0.33	4.8	0	0	0	MGaptamer150610650
MGaptamer	150	25026	6.951666666666667	F23	0.023672566371681417	uM	610	650	3PGA	pOR1OR2-MGapt-deGFP	1	0	0.3	0	45	2	DAJ_MK_MY	0.33	4.8	0	0	0	MGaptamer150610650
MGaptamer	150	25026	6.951666666666667	G2	0.031194690265486723	uM	610	650	3PGA	pOR1OR2-MGapt-deGFP	1	0	0.3	0	45	3	DAJ_MK_MY	0.33	4.8	0	0	0	MGaptamer150610650
MGaptamer	150	25026	6.951666666666667	G3	0.022123893805309734	uM	610	650	3PGA	pOR1OR2-MGapt-deGFP	1	0	0.3	2	45	1	DAJ_MK_MY	0.33	4.8	0	0	0	MGaptamer150610650
MGaptamer	150	25026	6.951666666666667	G4	0.033849557522123895	uM	610	650	3PGA	pOR1OR2-MGapt-deGFP	1	0	0.3	2	45	2	DAJ_MK_MY	0.33	4.8	0	0	0	MGaptamer150610650
MGaptamer	150	25026	6.951666666666667	G5	0.033185840707964605	uM	610	650	3PGA	pOR1OR2-MGapt-deGFP	1	0	0.3	2	45	3	DAJ_MK_MY	0.33	4.8	0	0	0	MGaptamer150610650
MGaptamer	150	25026	6.951666666666667	G6	0.033407079646017704	uM	610	650	3PGA	pOR1OR2-MGapt-deGFP	1	0	0.3	4	45	1	DAJ_MK_MY	0.33	4.8	0	0	0	MGaptamer150610650
MGaptamer	150	25026	6.951666666666667	G7	0.019469026548672566	uM	610	650	3PGA	pOR1OR2-MGapt-deGFP	1	0	0.3	4	45	2	DAJ_MK_MY	0.33	4.8	0	0	0	MGaptamer150610650
MGaptamer	150	25026	6.951666666666667	G8	0.021238938053097345	uM	610	650	3PGA	pOR1OR2-MGapt-deGFP	1	0	0.3	4	45	3	DAJ_MK_MY	0.33	4.8	0	0	0	MGaptamer150610650
MGaptamer	150	25026	6.951666666666667	G9	0.023893805309734513	uM	610	650	3PGA	pOR1OR2-MGapt-deGFP	1	0	0.3	6	45	1	DAJ_MK_MY	0.33	4.8	0	0	0	MGaptamer150610650
MGaptamer	150	25026	6.951666666666667	G10	0.01836283185840708	uM	610	650	3PGA	pOR1OR2-MGapt-deGFP	1	0	0.3	6	45	2	DAJ_MK_MY	0.33	4.8	0	0	0	MGaptamer150610650
MGaptamer	150	25026	6.951666666666667	G11	0.011061946902654867	uM	610	650	3PGA	pOR1OR2-MGapt-deGFP	1	0	0.3	6	45	3	DAJ_MK_MY	0.33	4.8	0	0	0	MGaptamer150610650
MGaptamer	150	25026	6.951666666666667	G12	0.03738938053097345	uM	610	650	3PGA	pOR1OR2-MGapt-deGFP	1	0	0.3	8	45	1	DAJ_MK_MY	0.33	4.8	0	0	0	MGaptamer150610650
MGaptamer	150	25026	6.951666666666667	G13	0.014380530973451327	uM	610	650	3PGA	pOR1OR2-MGapt-deGFP	1	0	0.3	8	45	2	DAJ_MK_MY	0.33	4.8	0	0	0	MGaptamer150610650
MGaptamer	150	25026	6.951666666666667	G14	0.019247787610619467	uM	610	650	3PGA	pOR1OR2-MGapt-deGFP	1	0	0.3	8	45	3	DAJ_MK_MY	0.33	4.8	0	0	0	MGaptamer150610650
MGaptamer	150	25026	6.951666666666667	G15	0.02168141592920354	uM	610	650	3PGA	pOR1OR2-MGapt-deGFP	1	0	0.3	10	45	1	DAJ_MK_MY	0.33	4.8	0	0	0	MGaptamer150610650
MGaptamer	150	25026	6.951666666666667	G16	0.025221238938053097	uM	610	650	3PGA	pOR1OR2-MGapt-deGFP	1	0	0.3	10	45	2	DAJ_MK_MY	0.33	4.8	0	0	0	MGaptamer150610650
MGaptamer	150	25026	6.951666666666667	G17	0.033185840707964605	uM	610	650	3PGA	pOR1OR2-MGapt-deGFP	1	0	0.3	10	45	3	DAJ_MK_MY	0.33	4.8	0	0	0	MGaptamer150610650
MGaptamer	150	25206	7.001666666666667	B2	0.014380530973451327	uM	610	650	3PGA	pOR1OR2-MGapt-deGFP	1	0	0.3	0	0	1	DAJ_MK_MY	0.33	4.8	0	0	0	MGaptamer150610650
MGaptamer	150	25206	7.001666666666667	B3	0.023451327433628318	uM	610	650	3PGA	pOR1OR2-MGapt-deGFP	1	0	0.3	0	0	2	DAJ_MK_MY	0.33	4.8	0	0	0	MGaptamer150610650
MGaptamer	150	25206	7.001666666666667	B4	0.03584070796460177	uM	610	650	3PGA	pOR1OR2-MGapt-deGFP	1	0	0.3	0	0	3	DAJ_MK_MY	0.33	4.8	0	0	0	MGaptamer150610650
MGaptamer	150	25206	7.001666666666667	B5	0.018141592920353982	uM	610	650	3PGA	pOR1OR2-MGapt-deGFP	1	0	0.3	2	0	1	DAJ_MK_MY	0.33	4.8	0	0	0	MGaptamer150610650
MGaptamer	150	25206	7.001666666666667	B6	0.024778761061946902	uM	610	650	3PGA	pOR1OR2-MGapt-deGFP	1	0	0.3	2	0	2	DAJ_MK_MY	0.33	4.8	0	0	0	MGaptamer150610650
MGaptamer	150	25206	7.001666666666667	B7	0.012831858407079646	uM	610	650	3PGA	pOR1OR2-MGapt-deGFP	1	0	0.3	2	0	3	DAJ_MK_MY	0.33	4.8	0	0	0	MGaptamer150610650
MGaptamer	150	25206	7.001666666666667	B8	0.02721238938053097	uM	610	650	3PGA	pOR1OR2-MGapt-deGFP	1	0	0.3	4	0	1	DAJ_MK_MY	0.33	4.8	0	0	0	MGaptamer150610650
MGaptamer	150	25206	7.001666666666667	B9	0.02256637168141593	uM	610	650	3PGA	pOR1OR2-MGapt-deGFP	1	0	0.3	4	0	2	DAJ_MK_MY	0.33	4.8	0	0	0	MGaptamer150610650
MGaptamer	150	25206	7.001666666666667	B10	0.026327433628318585	uM	610	650	3PGA	pOR1OR2-MGapt-deGFP	1	0	0.3	4	0	3	DAJ_MK_MY	0.33	4.8	0	0	0	MGaptamer150610650
MGaptamer	150	25206	7.001666666666667	B11	0.012831858407079646	uM	610	650	3PGA	pOR1OR2-MGapt-deGFP	1	0	0.3	6	0	1	DAJ_MK_MY	0.33	4.8	0	0	0	MGaptamer150610650
MGaptamer	150	25206	7.001666666666667	B12	0.018584070796460177	uM	610	650	3PGA	pOR1OR2-MGapt-deGFP	1	0	0.3	6	0	2	DAJ_MK_MY	0.33	4.8	0	0	0	MGaptamer150610650
MGaptamer	150	25206	7.001666666666667	B13	0.011061946902654867	uM	610	650	3PGA	pOR1OR2-MGapt-deGFP	1	0	0.3	6	0	3	DAJ_MK_MY	0.33	4.8	0	0	0	MGaptamer150610650
MGaptamer	150	25206	7.001666666666667	B14	0.014601769911504425	uM	610	650	3PGA	pOR1OR2-MGapt-deGFP	1	0	0.3	8	0	1	DAJ_MK_MY	0.33	4.8	0	0	0	MGaptamer150610650
MGaptamer	150	25206	7.001666666666667	B15	0.04225663716814159	uM	610	650	3PGA	pOR1OR2-MGapt-deGFP	1	0	0.3	8	0	2	DAJ_MK_MY	0.33	4.8	0	0	0	MGaptamer150610650
MGaptamer	150	25206	7.001666666666667	B16	0.033185840707964605	uM	610	650	3PGA	pOR1OR2-MGapt-deGFP	1	0	0.3	8	0	3	DAJ_MK_MY	0.33	4.8	0	0	0	MGaptamer150610650
MGaptamer	150	25206	7.001666666666667	B17	0.01415929203539823	uM	610	650	3PGA	pOR1OR2-MGapt-deGFP	1	0	0.3	10	0	1	DAJ_MK_MY	0.33	4.8	0	0	0	MGaptamer150610650
MGaptamer	150	25206	7.001666666666667	B18	0.03584070796460177	uM	610	650	3PGA	pOR1OR2-MGapt-deGFP	1	0	0.3	10	0	2	DAJ_MK_MY	0.33	4.8	0	0	0	MGaptamer150610650
MGaptamer	150	25206	7.001666666666667	B19	0.015265486725663715	uM	610	650	3PGA	pOR1OR2-MGapt-deGFP	1	0	0.3	10	0	3	DAJ_MK_MY	0.33	4.8	0	0	0	MGaptamer150610650
MGaptamer	150	25206	7.001666666666667	B20	0.023008849557522124	uM	610	650	3PGA	pOR1OR2-MGapt-deGFP	1	0	0.3	0	5	1	DAJ_MK_MY	0.33	4.8	0	0	0	MGaptamer150610650
MGaptamer	150	25206	7.001666666666667	B21	0.023230088495575223	uM	610	650	3PGA	pOR1OR2-MGapt-deGFP	1	0	0.3	0	5	2	DAJ_MK_MY	0.33	4.8	0	0	0	MGaptamer150610650
MGaptamer	150	25206	7.001666666666667	B22	0.014823008849557524	uM	610	650	3PGA	pOR1OR2-MGapt-deGFP	1	0	0.3	0	5	3	DAJ_MK_MY	0.33	4.8	0	0	0	MGaptamer150610650
MGaptamer	150	25206	7.001666666666667	B23	0.021017699115044246	uM	610	650	3PGA	pOR1OR2-MGapt-deGFP	1	0	0.3	2	5	1	DAJ_MK_MY	0.33	4.8	0	0	0	MGaptamer150610650
MGaptamer	150	25206	7.001666666666667	C2	0.02676991150442478	uM	610	650	3PGA	pOR1OR2-MGapt-deGFP	1	0	0.3	2	5	2	DAJ_MK_MY	0.33	4.8	0	0	0	MGaptamer150610650
MGaptamer	150	25206	7.001666666666667	C3	0.02411504424778761	uM	610	650	3PGA	pOR1OR2-MGapt-deGFP	1	0	0.3	2	5	3	DAJ_MK_MY	0.33	4.8	0	0	0	MGaptamer150610650
MGaptamer	150	25206	7.001666666666667	C4	0.02610619469026549	uM	610	650	3PGA	pOR1OR2-MGapt-deGFP	1	0	0.3	4	5	1	DAJ_MK_MY	0.33	4.8	0	0	0	MGaptamer150610650
MGaptamer	150	25206	7.001666666666667	C5	0.02676991150442478	uM	610	650	3PGA	pOR1OR2-MGapt-deGFP	1	0	0.3	4	5	2	DAJ_MK_MY	0.33	4.8	0	0	0	MGaptamer150610650
MGaptamer	150	25206	7.001666666666667	C6	0.019247787610619467	uM	610	650	3PGA	pOR1OR2-MGapt-deGFP	1	0	0.3	4	5	3	DAJ_MK_MY	0.33	4.8	0	0	0	MGaptamer150610650
MGaptamer	150	25206	7.001666666666667	C7	0.025221238938053097	uM	610	650	3PGA	pOR1OR2-MGapt-deGFP	1	0	0.3	6	5	1	DAJ_MK_MY	0.33	4.8	0	0	0	MGaptamer150610650
MGaptamer	150	25206	7.001666666666667	C8	0.03893805309734513	uM	610	650	3PGA	pOR1OR2-MGapt-deGFP	1	0	0.3	6	5	2	DAJ_MK_MY	0.33	4.8	0	0	0	MGaptamer150610650
MGaptamer	150	25206	7.001666666666667	C9	0.023893805309734513	uM	610	650	3PGA	pOR1OR2-MGapt-deGFP	1	0	0.3	6	5	3	DAJ_MK_MY	0.33	4.8	0	0	0	MGaptamer150610650
MGaptamer	150	25206	7.001666666666667	C10	0.016592920353982302	uM	610	650	3PGA	pOR1OR2-MGapt-deGFP	1	0	0.3	8	5	1	DAJ_MK_MY	0.33	4.8	0	0	0	MGaptamer150610650
MGaptamer	150	25206	7.001666666666667	C11	0.023672566371681417	uM	610	650	3PGA	pOR1OR2-MGapt-deGFP	1	0	0.3	8	5	2	DAJ_MK_MY	0.33	4.8	0	0	0	MGaptamer150610650
MGaptamer	150	25206	7.001666666666667	C12	0.013274336283185842	uM	610	650	3PGA	pOR1OR2-MGapt-deGFP	1	0	0.3	8	5	3	DAJ_MK_MY	0.33	4.8	0	0	0	MGaptamer150610650
MGaptamer	150	25206	7.001666666666667	C13	0.022787610619469024	uM	610	650	3PGA	pOR1OR2-MGapt-deGFP	1	0	0.3	10	5	1	DAJ_MK_MY	0.33	4.8	0	0	0	MGaptamer150610650
MGaptamer	150	25206	7.001666666666667	C14	0.016592920353982302	uM	610	650	3PGA	pOR1OR2-MGapt-deGFP	1	0	0.3	10	5	2	DAJ_MK_MY	0.33	4.8	0	0	0	MGaptamer150610650
MGaptamer	150	25206	7.001666666666667	C15	0.011725663716814159	uM	610	650	3PGA	pOR1OR2-MGapt-deGFP	1	0	0.3	10	5	3	DAJ_MK_MY	0.33	4.8	0	0	0	MGaptamer150610650
MGaptamer	150	25206	7.001666666666667	C16	0.02190265486725664	uM	610	650	3PGA	pOR1OR2-MGapt-deGFP	1	0	0.3	0	10	1	DAJ_MK_MY	0.33	4.8	0	0	0	MGaptamer150610650
MGaptamer	150	25206	7.001666666666667	C17	0.012610619469026548	uM	610	650	3PGA	pOR1OR2-MGapt-deGFP	1	0	0.3	0	10	2	DAJ_MK_MY	0.33	4.8	0	0	0	MGaptamer150610650
MGaptamer	150	25206	7.001666666666667	C18	0.023893805309734513	uM	610	650	3PGA	pOR1OR2-MGapt-deGFP	1	0	0.3	0	10	3	DAJ_MK_MY	0.33	4.8	0	0	0	MGaptamer150610650
MGaptamer	150	25206	7.001666666666667	C19	0.017920353982300886	uM	610	650	3PGA	pOR1OR2-MGapt-deGFP	1	0	0.3	2	10	1	DAJ_MK_MY	0.33	4.8	0	0	0	MGaptamer150610650
MGaptamer	150	25206	7.001666666666667	C20	0.017035398230088494	uM	610	650	3PGA	pOR1OR2-MGapt-deGFP	1	0	0.3	2	10	2	DAJ_MK_MY	0.33	4.8	0	0	0	MGaptamer150610650
MGaptamer	150	25206	7.001666666666667	C21	0.03075221238938053	uM	610	650	3PGA	pOR1OR2-MGapt-deGFP	1	0	0.3	2	10	3	DAJ_MK_MY	0.33	4.8	0	0	0	MGaptamer150610650
MGaptamer	150	25206	7.001666666666667	C22	0.02588495575221239	uM	610	650	3PGA	pOR1OR2-MGapt-deGFP	1	0	0.3	4	10	1	DAJ_MK_MY	0.33	4.8	0	0	0	MGaptamer150610650
MGaptamer	150	25206	7.001666666666667	C23	0.015044247787610621	uM	610	650	3PGA	pOR1OR2-MGapt-deGFP	1	0	0.3	4	10	2	DAJ_MK_MY	0.33	4.8	0	0	0	MGaptamer150610650
MGaptamer	150	25206	7.001666666666667	D2	0.04048672566371682	uM	610	650	3PGA	pOR1OR2-MGapt-deGFP	1	0	0.3	4	10	3	DAJ_MK_MY	0.33	4.8	0	0	0	MGaptamer150610650
MGaptamer	150	25206	7.001666666666667	D3	0.027876106194690265	uM	610	650	3PGA	pOR1OR2-MGapt-deGFP	1	0	0.3	6	10	1	DAJ_MK_MY	0.33	4.8	0	0	0	MGaptamer150610650
MGaptamer	150	25206	7.001666666666667	D4	0.032300884955752215	uM	610	650	3PGA	pOR1OR2-MGapt-deGFP	1	0	0.3	6	10	2	DAJ_MK_MY	0.33	4.8	0	0	0	MGaptamer150610650
MGaptamer	150	25206	7.001666666666667	D5	0.02168141592920354	uM	610	650	3PGA	pOR1OR2-MGapt-deGFP	1	0	0.3	6	10	3	DAJ_MK_MY	0.33	4.8	0	0	0	MGaptamer150610650
MGaptamer	150	25206	7.001666666666667	D6	0.035619469026548674	uM	610	650	3PGA	pOR1OR2-MGapt-deGFP	1	0	0.3	8	10	1	DAJ_MK_MY	0.33	4.8	0	0	0	MGaptamer150610650
MGaptamer	150	25206	7.001666666666667	D7	0.01902654867256637	uM	610	650	3PGA	pOR1OR2-MGapt-deGFP	1	0	0.3	8	10	2	DAJ_MK_MY	0.33	4.8	0	0	0	MGaptamer150610650
MGaptamer	150	25206	7.001666666666667	D8	0.02721238938053097	uM	610	650	3PGA	pOR1OR2-MGapt-deGFP	1	0	0.3	8	10	3	DAJ_MK_MY	0.33	4.8	0	0	0	MGaptamer150610650
MGaptamer	150	25206	7.001666666666667	D9	0.01836283185840708	uM	610	650	3PGA	pOR1OR2-MGapt-deGFP	1	0	0.3	10	10	1	DAJ_MK_MY	0.33	4.8	0	0	0	MGaptamer150610650
MGaptamer	150	25206	7.001666666666667	D10	0.023451327433628318	uM	610	650	3PGA	pOR1OR2-MGapt-deGFP	1	0	0.3	10	10	2	DAJ_MK_MY	0.33	4.8	0	0	0	MGaptamer150610650
MGaptamer	150	25206	7.001666666666667	D11	0.016371681415929203	uM	610	650	3PGA	pOR1OR2-MGapt-deGFP	1	0	0.3	10	10	3	DAJ_MK_MY	0.33	4.8	0	0	0	MGaptamer150610650
MGaptamer	150	25206	7.001666666666667	D12	0.012610619469026548	uM	610	650	3PGA	pOR1OR2-MGapt-deGFP	1	0	0.3	0	15	1	DAJ_MK_MY	0.33	4.8	0	0	0	MGaptamer150610650
MGaptamer	150	25206	7.001666666666667	D13	0.025442477876106196	uM	610	650	3PGA	pOR1OR2-MGapt-deGFP	1	0	0.3	0	15	2	DAJ_MK_MY	0.33	4.8	0	0	0	MGaptamer150610650
MGaptamer	150	25206	7.001666666666667	D14	0.026327433628318585	uM	610	650	3PGA	pOR1OR2-MGapt-deGFP	1	0	0.3	0	15	3	DAJ_MK_MY	0.33	4.8	0	0	0	MGaptamer150610650
MGaptamer	150	25206	7.001666666666667	D15	0.029646017699115047	uM	610	650	3PGA	pOR1OR2-MGapt-deGFP	1	0	0.3	2	15	1	DAJ_MK_MY	0.33	4.8	0	0	0	MGaptamer150610650
MGaptamer	150	25206	7.001666666666667	D16	0.033185840707964605	uM	610	650	3PGA	pOR1OR2-MGapt-deGFP	1	0	0.3	2	15	2	DAJ_MK_MY	0.33	4.8	0	0	0	MGaptamer150610650
MGaptamer	150	25206	7.001666666666667	D17	0.03694690265486726	uM	610	650	3PGA	pOR1OR2-MGapt-deGFP	1	0	0.3	2	15	3	DAJ_MK_MY	0.33	4.8	0	0	0	MGaptamer150610650
MGaptamer	150	25206	7.001666666666667	D18	0.026991150442477872	uM	610	650	3PGA	pOR1OR2-MGapt-deGFP	1	0	0.3	4	15	1	DAJ_MK_MY	0.33	4.8	0	0	0	MGaptamer150610650
MGaptamer	150	25206	7.001666666666667	D19	0.016814159292035398	uM	610	650	3PGA	pOR1OR2-MGapt-deGFP	1	0	0.3	4	15	2	DAJ_MK_MY	0.33	4.8	0	0	0	MGaptamer150610650
MGaptamer	150	25206	7.001666666666667	D20	0.02831858407079646	uM	610	650	3PGA	pOR1OR2-MGapt-deGFP	1	0	0.3	4	15	3	DAJ_MK_MY	0.33	4.8	0	0	0	MGaptamer150610650
MGaptamer	150	25206	7.001666666666667	D21	0.03738938053097345	uM	610	650	3PGA	pOR1OR2-MGapt-deGFP	1	0	0.3	6	15	1	DAJ_MK_MY	0.33	4.8	0	0	0	MGaptamer150610650
MGaptamer	150	25206	7.001666666666667	D22	0.025221238938053097	uM	610	650	3PGA	pOR1OR2-MGapt-deGFP	1	0	0.3	6	15	2	DAJ_MK_MY	0.33	4.8	0	0	0	MGaptamer150610650
MGaptamer	150	25206	7.001666666666667	D23	0.030088495575221242	uM	610	650	3PGA	pOR1OR2-MGapt-deGFP	1	0	0.3	6	15	3	DAJ_MK_MY	0.33	4.8	0	0	0	MGaptamer150610650
MGaptamer	150	25206	7.001666666666667	E2	0.024557522123893803	uM	610	650	3PGA	pOR1OR2-MGapt-deGFP	1	0	0.3	8	15	1	DAJ_MK_MY	0.33	4.8	0	0	0	MGaptamer150610650
MGaptamer	150	25206	7.001666666666667	E3	0.02853982300884956	uM	610	650	3PGA	pOR1OR2-MGapt-deGFP	1	0	0.3	8	15	2	DAJ_MK_MY	0.33	4.8	0	0	0	MGaptamer150610650
MGaptamer	150	25206	7.001666666666667	E4	0.030309734513274338	uM	610	650	3PGA	pOR1OR2-MGapt-deGFP	1	0	0.3	8	15	3	DAJ_MK_MY	0.33	4.8	0	0	0	MGaptamer150610650
MGaptamer	150	25206	7.001666666666667	E5	0.01747787610619469	uM	610	650	3PGA	pOR1OR2-MGapt-deGFP	1	0	0.3	10	15	1	DAJ_MK_MY	0.33	4.8	0	0	0	MGaptamer150610650
MGaptamer	150	25206	7.001666666666667	E6	0.031194690265486723	uM	610	650	3PGA	pOR1OR2-MGapt-deGFP	1	0	0.3	10	15	2	DAJ_MK_MY	0.33	4.8	0	0	0	MGaptamer150610650
MGaptamer	150	25206	7.001666666666667	E7	0.02831858407079646	uM	610	650	3PGA	pOR1OR2-MGapt-deGFP	1	0	0.3	10	15	3	DAJ_MK_MY	0.33	4.8	0	0	0	MGaptamer150610650
MGaptamer	150	25206	7.001666666666667	E8	0.019247787610619467	uM	610	650	3PGA	pOR1OR2-MGapt-deGFP	1	0	0.3	0	20	1	DAJ_MK_MY	0.33	4.8	0	0	0	MGaptamer150610650
MGaptamer	150	25206	7.001666666666667	E9	0.017699115044247787	uM	610	650	3PGA	pOR1OR2-MGapt-deGFP	1	0	0.3	0	20	2	DAJ_MK_MY	0.33	4.8	0	0	0	MGaptamer150610650
MGaptamer	150	25206	7.001666666666667	E10	0.020353982300884955	uM	610	650	3PGA	pOR1OR2-MGapt-deGFP	1	0	0.3	0	20	3	DAJ_MK_MY	0.33	4.8	0	0	0	MGaptamer150610650
MGaptamer	150	25206	7.001666666666667	E11	0.02610619469026549	uM	610	650	3PGA	pOR1OR2-MGapt-deGFP	1	0	0.3	2	20	1	DAJ_MK_MY	0.33	4.8	0	0	0	MGaptamer150610650
MGaptamer	150	25206	7.001666666666667	E12	0.017699115044247787	uM	610	650	3PGA	pOR1OR2-MGapt-deGFP	1	0	0.3	2	20	2	DAJ_MK_MY	0.33	4.8	0	0	0	MGaptamer150610650
MGaptamer	150	25206	7.001666666666667	E13	0.024336283185840708	uM	610	650	3PGA	pOR1OR2-MGapt-deGFP	1	0	0.3	2	20	3	DAJ_MK_MY	0.33	4.8	0	0	0	MGaptamer150610650
MGaptamer	150	25206	7.001666666666667	E14	0.018141592920353982	uM	610	650	3PGA	pOR1OR2-MGapt-deGFP	1	0	0.3	4	20	1	DAJ_MK_MY	0.33	4.8	0	0	0	MGaptamer150610650
MGaptamer	150	25206	7.001666666666667	E15	0.02743362831858407	uM	610	650	3PGA	pOR1OR2-MGapt-deGFP	1	0	0.3	4	20	2	DAJ_MK_MY	0.33	4.8	0	0	0	MGaptamer150610650
MGaptamer	150	25206	7.001666666666667	E16	0.012610619469026548	uM	610	650	3PGA	pOR1OR2-MGapt-deGFP	1	0	0.3	4	20	3	DAJ_MK_MY	0.33	4.8	0	0	0	MGaptamer150610650
MGaptamer	150	25206	7.001666666666667	E17	0.017699115044247787	uM	610	650	3PGA	pOR1OR2-MGapt-deGFP	1	0	0.3	6	20	1	DAJ_MK_MY	0.33	4.8	0	0	0	MGaptamer150610650
MGaptamer	150	25206	7.001666666666667	E18	0.016150442477876108	uM	610	650	3PGA	pOR1OR2-MGapt-deGFP	1	0	0.3	6	20	2	DAJ_MK_MY	0.33	4.8	0	0	0	MGaptamer150610650
MGaptamer	150	25206	7.001666666666667	E19	0.023893805309734513	uM	610	650	3PGA	pOR1OR2-MGapt-deGFP	1	0	0.3	6	20	3	DAJ_MK_MY	0.33	4.8	0	0	0	MGaptamer150610650
MGaptamer	150	25206	7.001666666666667	E20	0.019690265486725665	uM	610	650	3PGA	pOR1OR2-MGapt-deGFP	1	0	0.3	8	20	1	DAJ_MK_MY	0.33	4.8	0	0	0	MGaptamer150610650
MGaptamer	150	25206	7.001666666666667	E21	0.027876106194690265	uM	610	650	3PGA	pOR1OR2-MGapt-deGFP	1	0	0.3	8	20	2	DAJ_MK_MY	0.33	4.8	0	0	0	MGaptamer150610650
MGaptamer	150	25206	7.001666666666667	E22	0.02853982300884956	uM	610	650	3PGA	pOR1OR2-MGapt-deGFP	1	0	0.3	8	20	3	DAJ_MK_MY	0.33	4.8	0	0	0	MGaptamer150610650
MGaptamer	150	25206	7.001666666666667	E23	0.025442477876106196	uM	610	650	3PGA	pOR1OR2-MGapt-deGFP	1	0	0.3	10	20	1	DAJ_MK_MY	0.33	4.8	0	0	0	MGaptamer150610650
MGaptamer	150	25206	7.001666666666667	F2	0.04092920353982301	uM	610	650	3PGA	pOR1OR2-MGapt-deGFP	1	0	0.3	10	20	2	DAJ_MK_MY	0.33	4.8	0	0	0	MGaptamer150610650
MGaptamer	150	25206	7.001666666666667	F3	0.03938053097345133	uM	610	650	3PGA	pOR1OR2-MGapt-deGFP	1	0	0.3	10	20	3	DAJ_MK_MY	0.33	4.8	0	0	0	MGaptamer150610650
MGaptamer	150	25206	7.001666666666667	F4	0.033185840707964605	uM	610	650	3PGA	pOR1OR2-MGapt-deGFP	1	0	0.3	0	30	1	DAJ_MK_MY	0.33	4.8	0	0	0	MGaptamer150610650
MGaptamer	150	25206	7.001666666666667	F5	0.032079646017699116	uM	610	650	3PGA	pOR1OR2-MGapt-deGFP	1	0	0.3	0	30	2	DAJ_MK_MY	0.33	4.8	0	0	0	MGaptamer150610650
MGaptamer	150	25206	7.001666666666667	F6	0.034513274336283185	uM	610	650	3PGA	pOR1OR2-MGapt-deGFP	1	0	0.3	0	30	3	DAJ_MK_MY	0.33	4.8	0	0	0	MGaptamer150610650
MGaptamer	150	25206	7.001666666666667	F7	0.017920353982300886	uM	610	650	3PGA	pOR1OR2-MGapt-deGFP	1	0	0.3	2	30	1	DAJ_MK_MY	0.33	4.8	0	0	0	MGaptamer150610650
MGaptamer	150	25206	7.001666666666667	F8	0.02566371681415929	uM	610	650	3PGA	pOR1OR2-MGapt-deGFP	1	0	0.3	2	30	2	DAJ_MK_MY	0.33	4.8	0	0	0	MGaptamer150610650
MGaptamer	150	25206	7.001666666666667	F9	0.026548672566371685	uM	610	650	3PGA	pOR1OR2-MGapt-deGFP	1	0	0.3	2	30	3	DAJ_MK_MY	0.33	4.8	0	0	0	MGaptamer150610650
MGaptamer	150	25206	7.001666666666667	F10	0.016814159292035398	uM	610	650	3PGA	pOR1OR2-MGapt-deGFP	1	0	0.3	4	30	1	DAJ_MK_MY	0.33	4.8	0	0	0	MGaptamer150610650
MGaptamer	150	25206	7.001666666666667	F11	0.008628318584070796	uM	610	650	3PGA	pOR1OR2-MGapt-deGFP	1	0	0.3	4	30	2	DAJ_MK_MY	0.33	4.8	0	0	0	MGaptamer150610650
MGaptamer	150	25206	7.001666666666667	F12	0.026327433628318585	uM	610	650	3PGA	pOR1OR2-MGapt-deGFP	1	0	0.3	4	30	3	DAJ_MK_MY	0.33	4.8	0	0	0	MGaptamer150610650
MGaptamer	150	25206	7.001666666666667	F13	0.019247787610619467	uM	610	650	3PGA	pOR1OR2-MGapt-deGFP	1	0	0.3	6	30	1	DAJ_MK_MY	0.33	4.8	0	0	0	MGaptamer150610650
MGaptamer	150	25206	7.001666666666667	F14	0.023672566371681417	uM	610	650	3PGA	pOR1OR2-MGapt-deGFP	1	0	0.3	6	30	2	DAJ_MK_MY	0.33	4.8	0	0	0	MGaptamer150610650
MGaptamer	150	25206	7.001666666666667	F15	0.009513274336283186	uM	610	650	3PGA	pOR1OR2-MGapt-deGFP	1	0	0.3	6	30	3	DAJ_MK_MY	0.33	4.8	0	0	0	MGaptamer150610650
MGaptamer	150	25206	7.001666666666667	F16	0.03141592920353982	uM	610	650	3PGA	pOR1OR2-MGapt-deGFP	1	0	0.3	8	30	1	DAJ_MK_MY	0.33	4.8	0	0	0	MGaptamer150610650
MGaptamer	150	25206	7.001666666666667	F17	0.023672566371681417	uM	610	650	3PGA	pOR1OR2-MGapt-deGFP	1	0	0.3	8	30	2	DAJ_MK_MY	0.33	4.8	0	0	0	MGaptamer150610650
MGaptamer	150	25206	7.001666666666667	F18	0.02079646017699115	uM	610	650	3PGA	pOR1OR2-MGapt-deGFP	1	0	0.3	8	30	3	DAJ_MK_MY	0.33	4.8	0	0	0	MGaptamer150610650
MGaptamer	150	25206	7.001666666666667	F19	0.02566371681415929	uM	610	650	3PGA	pOR1OR2-MGapt-deGFP	1	0	0.3	10	30	1	DAJ_MK_MY	0.33	4.8	0	0	0	MGaptamer150610650
MGaptamer	150	25206	7.001666666666667	F20	0.024778761061946902	uM	610	650	3PGA	pOR1OR2-MGapt-deGFP	1	0	0.3	10	30	2	DAJ_MK_MY	0.33	4.8	0	0	0	MGaptamer150610650
MGaptamer	150	25206	7.001666666666667	F21	0.029867256637168143	uM	610	650	3PGA	pOR1OR2-MGapt-deGFP	1	0	0.3	10	30	3	DAJ_MK_MY	0.33	4.8	0	0	0	MGaptamer150610650
MGaptamer	150	25206	7.001666666666667	F22	0.022787610619469024	uM	610	650	3PGA	pOR1OR2-MGapt-deGFP	1	0	0.3	0	45	1	DAJ_MK_MY	0.33	4.8	0	0	0	MGaptamer150610650
MGaptamer	150	25206	7.001666666666667	F23	0.021238938053097345	uM	610	650	3PGA	pOR1OR2-MGapt-deGFP	1	0	0.3	0	45	2	DAJ_MK_MY	0.33	4.8	0	0	0	MGaptamer150610650
MGaptamer	150	25206	7.001666666666667	G2	0.03407079646017699	uM	610	650	3PGA	pOR1OR2-MGapt-deGFP	1	0	0.3	0	45	3	DAJ_MK_MY	0.33	4.8	0	0	0	MGaptamer150610650
MGaptamer	150	25206	7.001666666666667	G3	0.013938053097345133	uM	610	650	3PGA	pOR1OR2-MGapt-deGFP	1	0	0.3	2	45	1	DAJ_MK_MY	0.33	4.8	0	0	0	MGaptamer150610650
MGaptamer	150	25206	7.001666666666667	G4	0.02809734513274336	uM	610	650	3PGA	pOR1OR2-MGapt-deGFP	1	0	0.3	2	45	2	DAJ_MK_MY	0.33	4.8	0	0	0	MGaptamer150610650
MGaptamer	150	25206	7.001666666666667	G5	0.022787610619469024	uM	610	650	3PGA	pOR1OR2-MGapt-deGFP	1	0	0.3	2	45	3	DAJ_MK_MY	0.33	4.8	0	0	0	MGaptamer150610650
MGaptamer	150	25206	7.001666666666667	G6	0.01747787610619469	uM	610	650	3PGA	pOR1OR2-MGapt-deGFP	1	0	0.3	4	45	1	DAJ_MK_MY	0.33	4.8	0	0	0	MGaptamer150610650
MGaptamer	150	25206	7.001666666666667	G7	0.019690265486725665	uM	610	650	3PGA	pOR1OR2-MGapt-deGFP	1	0	0.3	4	45	2	DAJ_MK_MY	0.33	4.8	0	0	0	MGaptamer150610650
MGaptamer	150	25206	7.001666666666667	G8	0.02168141592920354	uM	610	650	3PGA	pOR1OR2-MGapt-deGFP	1	0	0.3	4	45	3	DAJ_MK_MY	0.33	4.8	0	0	0	MGaptamer150610650
MGaptamer	150	25206	7.001666666666667	G9	0.01991150442477876	uM	610	650	3PGA	pOR1OR2-MGapt-deGFP	1	0	0.3	6	45	1	DAJ_MK_MY	0.33	4.8	0	0	0	MGaptamer150610650
MGaptamer	150	25206	7.001666666666667	G10	0.018141592920353982	uM	610	650	3PGA	pOR1OR2-MGapt-deGFP	1	0	0.3	6	45	2	DAJ_MK_MY	0.33	4.8	0	0	0	MGaptamer150610650
MGaptamer	150	25206	7.001666666666667	G11	0.015486725663716814	uM	610	650	3PGA	pOR1OR2-MGapt-deGFP	1	0	0.3	6	45	3	DAJ_MK_MY	0.33	4.8	0	0	0	MGaptamer150610650
MGaptamer	150	25206	7.001666666666667	G12	0.03274336283185841	uM	610	650	3PGA	pOR1OR2-MGapt-deGFP	1	0	0.3	8	45	1	DAJ_MK_MY	0.33	4.8	0	0	0	MGaptamer150610650
MGaptamer	150	25206	7.001666666666667	G13	0.016371681415929203	uM	610	650	3PGA	pOR1OR2-MGapt-deGFP	1	0	0.3	8	45	2	DAJ_MK_MY	0.33	4.8	0	0	0	MGaptamer150610650
MGaptamer	150	25206	7.001666666666667	G14	0.014823008849557524	uM	610	650	3PGA	pOR1OR2-MGapt-deGFP	1	0	0.3	8	45	3	DAJ_MK_MY	0.33	4.8	0	0	0	MGaptamer150610650
MGaptamer	150	25206	7.001666666666667	G15	0.014380530973451327	uM	610	650	3PGA	pOR1OR2-MGapt-deGFP	1	0	0.3	10	45	1	DAJ_MK_MY	0.33	4.8	0	0	0	MGaptamer150610650
MGaptamer	150	25206	7.001666666666667	G16	0.02566371681415929	uM	610	650	3PGA	pOR1OR2-MGapt-deGFP	1	0	0.3	10	45	2	DAJ_MK_MY	0.33	4.8	0	0	0	MGaptamer150610650
MGaptamer	150	25206	7.001666666666667	G17	0.02013274336283186	uM	610	650	3PGA	pOR1OR2-MGapt-deGFP	1	0	0.3	10	45	3	DAJ_MK_MY	0.33	4.8	0	0	0	MGaptamer150610650
MGaptamer	150	25386	7.051666666666667	B2	0.03053097345132743	uM	610	650	3PGA	pOR1OR2-MGapt-deGFP	1	0	0.3	0	0	1	DAJ_MK_MY	0.33	4.8	0	0	0	MGaptamer150610650
MGaptamer	150	25386	7.051666666666667	B3	0.02831858407079646	uM	610	650	3PGA	pOR1OR2-MGapt-deGFP	1	0	0.3	0	0	2	DAJ_MK_MY	0.33	4.8	0	0	0	MGaptamer150610650
MGaptamer	150	25386	7.051666666666667	B4	0.016814159292035398	uM	610	650	3PGA	pOR1OR2-MGapt-deGFP	1	0	0.3	0	0	3	DAJ_MK_MY	0.33	4.8	0	0	0	MGaptamer150610650
MGaptamer	150	25386	7.051666666666667	B5	0.02721238938053097	uM	610	650	3PGA	pOR1OR2-MGapt-deGFP	1	0	0.3	2	0	1	DAJ_MK_MY	0.33	4.8	0	0	0	MGaptamer150610650
MGaptamer	150	25386	7.051666666666667	B6	0.02831858407079646	uM	610	650	3PGA	pOR1OR2-MGapt-deGFP	1	0	0.3	2	0	2	DAJ_MK_MY	0.33	4.8	0	0	0	MGaptamer150610650
MGaptamer	150	25386	7.051666666666667	B7	0.02013274336283186	uM	610	650	3PGA	pOR1OR2-MGapt-deGFP	1	0	0.3	2	0	3	DAJ_MK_MY	0.33	4.8	0	0	0	MGaptamer150610650
MGaptamer	150	25386	7.051666666666667	B8	0.033185840707964605	uM	610	650	3PGA	pOR1OR2-MGapt-deGFP	1	0	0.3	4	0	1	DAJ_MK_MY	0.33	4.8	0	0	0	MGaptamer150610650
MGaptamer	150	25386	7.051666666666667	B9	0.024336283185840708	uM	610	650	3PGA	pOR1OR2-MGapt-deGFP	1	0	0.3	4	0	2	DAJ_MK_MY	0.33	4.8	0	0	0	MGaptamer150610650
MGaptamer	150	25386	7.051666666666667	B10	0.036283185840707964	uM	610	650	3PGA	pOR1OR2-MGapt-deGFP	1	0	0.3	4	0	3	DAJ_MK_MY	0.33	4.8	0	0	0	MGaptamer150610650
MGaptamer	150	25386	7.051666666666667	B11	0.021238938053097345	uM	610	650	3PGA	pOR1OR2-MGapt-deGFP	1	0	0.3	6	0	1	DAJ_MK_MY	0.33	4.8	0	0	0	MGaptamer150610650
MGaptamer	150	25386	7.051666666666667	B12	0.03893805309734513	uM	610	650	3PGA	pOR1OR2-MGapt-deGFP	1	0	0.3	6	0	2	DAJ_MK_MY	0.33	4.8	0	0	0	MGaptamer150610650
MGaptamer	150	25386	7.051666666666667	B13	0.025	uM	610	650	3PGA	pOR1OR2-MGapt-deGFP	1	0	0.3	6	0	3	DAJ_MK_MY	0.33	4.8	0	0	0	MGaptamer150610650
MGaptamer	150	25386	7.051666666666667	B14	0.02168141592920354	uM	610	650	3PGA	pOR1OR2-MGapt-deGFP	1	0	0.3	8	0	1	DAJ_MK_MY	0.33	4.8	0	0	0	MGaptamer150610650
MGaptamer	150	25386	7.051666666666667	B15	0.023008849557522124	uM	610	650	3PGA	pOR1OR2-MGapt-deGFP	1	0	0.3	8	0	2	DAJ_MK_MY	0.33	4.8	0	0	0	MGaptamer150610650
MGaptamer	150	25386	7.051666666666667	B16	0.03053097345132743	uM	610	650	3PGA	pOR1OR2-MGapt-deGFP	1	0	0.3	8	0	3	DAJ_MK_MY	0.33	4.8	0	0	0	MGaptamer150610650
MGaptamer	150	25386	7.051666666666667	B17	0.02610619469026549	uM	610	650	3PGA	pOR1OR2-MGapt-deGFP	1	0	0.3	10	0	1	DAJ_MK_MY	0.33	4.8	0	0	0	MGaptamer150610650
MGaptamer	150	25386	7.051666666666667	B18	0.021238938053097345	uM	610	650	3PGA	pOR1OR2-MGapt-deGFP	1	0	0.3	10	0	2	DAJ_MK_MY	0.33	4.8	0	0	0	MGaptamer150610650
MGaptamer	150	25386	7.051666666666667	B19	0.02610619469026549	uM	610	650	3PGA	pOR1OR2-MGapt-deGFP	1	0	0.3	10	0	3	DAJ_MK_MY	0.33	4.8	0	0	0	MGaptamer150610650
MGaptamer	150	25386	7.051666666666667	B20	0.024336283185840708	uM	610	650	3PGA	pOR1OR2-MGapt-deGFP	1	0	0.3	0	5	1	DAJ_MK_MY	0.33	4.8	0	0	0	MGaptamer150610650
MGaptamer	150	25386	7.051666666666667	B21	0.03827433628318584	uM	610	650	3PGA	pOR1OR2-MGapt-deGFP	1	0	0.3	0	5	2	DAJ_MK_MY	0.33	4.8	0	0	0	MGaptamer150610650
MGaptamer	150	25386	7.051666666666667	B22	0.02743362831858407	uM	610	650	3PGA	pOR1OR2-MGapt-deGFP	1	0	0.3	0	5	3	DAJ_MK_MY	0.33	4.8	0	0	0	MGaptamer150610650
MGaptamer	150	25386	7.051666666666667	B23	0.03252212389380531	uM	610	650	3PGA	pOR1OR2-MGapt-deGFP	1	0	0.3	2	5	1	DAJ_MK_MY	0.33	4.8	0	0	0	MGaptamer150610650
MGaptamer	150	25386	7.051666666666667	C2	0.017035398230088494	uM	610	650	3PGA	pOR1OR2-MGapt-deGFP	1	0	0.3	2	5	2	DAJ_MK_MY	0.33	4.8	0	0	0	MGaptamer150610650
MGaptamer	150	25386	7.051666666666667	C3	0.02234513274336283	uM	610	650	3PGA	pOR1OR2-MGapt-deGFP	1	0	0.3	2	5	3	DAJ_MK_MY	0.33	4.8	0	0	0	MGaptamer150610650
MGaptamer	150	25386	7.051666666666667	C4	0.02831858407079646	uM	610	650	3PGA	pOR1OR2-MGapt-deGFP	1	0	0.3	4	5	1	DAJ_MK_MY	0.33	4.8	0	0	0	MGaptamer150610650
MGaptamer	150	25386	7.051666666666667	C5	0.02588495575221239	uM	610	650	3PGA	pOR1OR2-MGapt-deGFP	1	0	0.3	4	5	2	DAJ_MK_MY	0.33	4.8	0	0	0	MGaptamer150610650
MGaptamer	150	25386	7.051666666666667	C6	0.019247787610619467	uM	610	650	3PGA	pOR1OR2-MGapt-deGFP	1	0	0.3	4	5	3	DAJ_MK_MY	0.33	4.8	0	0	0	MGaptamer150610650
MGaptamer	150	25386	7.051666666666667	C7	0.02721238938053097	uM	610	650	3PGA	pOR1OR2-MGapt-deGFP	1	0	0.3	6	5	1	DAJ_MK_MY	0.33	4.8	0	0	0	MGaptamer150610650
MGaptamer	150	25386	7.051666666666667	C8	0.021238938053097345	uM	610	650	3PGA	pOR1OR2-MGapt-deGFP	1	0	0.3	6	5	2	DAJ_MK_MY	0.33	4.8	0	0	0	MGaptamer150610650
MGaptamer	150	25386	7.051666666666667	C9	0.020353982300884955	uM	610	650	3PGA	pOR1OR2-MGapt-deGFP	1	0	0.3	6	5	3	DAJ_MK_MY	0.33	4.8	0	0	0	MGaptamer150610650
MGaptamer	150	25386	7.051666666666667	C10	0.016150442477876108	uM	610	650	3PGA	pOR1OR2-MGapt-deGFP	1	0	0.3	8	5	1	DAJ_MK_MY	0.33	4.8	0	0	0	MGaptamer150610650
MGaptamer	150	25386	7.051666666666667	C11	0.021460176991150444	uM	610	650	3PGA	pOR1OR2-MGapt-deGFP	1	0	0.3	8	5	2	DAJ_MK_MY	0.33	4.8	0	0	0	MGaptamer150610650
MGaptamer	150	25386	7.051666666666667	C12	0.02079646017699115	uM	610	650	3PGA	pOR1OR2-MGapt-deGFP	1	0	0.3	8	5	3	DAJ_MK_MY	0.33	4.8	0	0	0	MGaptamer150610650
MGaptamer	150	25386	7.051666666666667	C13	0.02057522123893805	uM	610	650	3PGA	pOR1OR2-MGapt-deGFP	1	0	0.3	10	5	1	DAJ_MK_MY	0.33	4.8	0	0	0	MGaptamer150610650
MGaptamer	150	25386	7.051666666666667	C14	0.03185840707964602	uM	610	650	3PGA	pOR1OR2-MGapt-deGFP	1	0	0.3	10	5	2	DAJ_MK_MY	0.33	4.8	0	0	0	MGaptamer150610650
MGaptamer	150	25386	7.051666666666667	C15	0.021017699115044246	uM	610	650	3PGA	pOR1OR2-MGapt-deGFP	1	0	0.3	10	5	3	DAJ_MK_MY	0.33	4.8	0	0	0	MGaptamer150610650
MGaptamer	150	25386	7.051666666666667	C16	0.017256637168141593	uM	610	650	3PGA	pOR1OR2-MGapt-deGFP	1	0	0.3	0	10	1	DAJ_MK_MY	0.33	4.8	0	0	0	MGaptamer150610650
MGaptamer	150	25386	7.051666666666667	C17	0.03407079646017699	uM	610	650	3PGA	pOR1OR2-MGapt-deGFP	1	0	0.3	0	10	2	DAJ_MK_MY	0.33	4.8	0	0	0	MGaptamer150610650
MGaptamer	150	25386	7.051666666666667	C18	0.01902654867256637	uM	610	650	3PGA	pOR1OR2-MGapt-deGFP	1	0	0.3	0	10	3	DAJ_MK_MY	0.33	4.8	0	0	0	MGaptamer150610650
MGaptamer	150	25386	7.051666666666667	C19	0.02079646017699115	uM	610	650	3PGA	pOR1OR2-MGapt-deGFP	1	0	0.3	2	10	1	DAJ_MK_MY	0.33	4.8	0	0	0	MGaptamer150610650
MGaptamer	150	25386	7.051666666666667	C20	0.019247787610619467	uM	610	650	3PGA	pOR1OR2-MGapt-deGFP	1	0	0.3	2	10	2	DAJ_MK_MY	0.33	4.8	0	0	0	MGaptamer150610650
MGaptamer	150	25386	7.051666666666667	C21	0.020353982300884955	uM	610	650	3PGA	pOR1OR2-MGapt-deGFP	1	0	0.3	2	10	3	DAJ_MK_MY	0.33	4.8	0	0	0	MGaptamer150610650
MGaptamer	150	25386	7.051666666666667	C22	0.023893805309734513	uM	610	650	3PGA	pOR1OR2-MGapt-deGFP	1	0	0.3	4	10	1	DAJ_MK_MY	0.33	4.8	0	0	0	MGaptamer150610650
MGaptamer	150	25386	7.051666666666667	C23	0.03938053097345133	uM	610	650	3PGA	pOR1OR2-MGapt-deGFP	1	0	0.3	4	10	2	DAJ_MK_MY	0.33	4.8	0	0	0	MGaptamer150610650
MGaptamer	150	25386	7.051666666666667	D2	0.03075221238938053	uM	610	650	3PGA	pOR1OR2-MGapt-deGFP	1	0	0.3	4	10	3	DAJ_MK_MY	0.33	4.8	0	0	0	MGaptamer150610650
MGaptamer	150	25386	7.051666666666667	D3	0.01902654867256637	uM	610	650	3PGA	pOR1OR2-MGapt-deGFP	1	0	0.3	6	10	1	DAJ_MK_MY	0.33	4.8	0	0	0	MGaptamer150610650
MGaptamer	150	25386	7.051666666666667	D4	0.03252212389380531	uM	610	650	3PGA	pOR1OR2-MGapt-deGFP	1	0	0.3	6	10	2	DAJ_MK_MY	0.33	4.8	0	0	0	MGaptamer150610650
MGaptamer	150	25386	7.051666666666667	D5	0.02013274336283186	uM	610	650	3PGA	pOR1OR2-MGapt-deGFP	1	0	0.3	6	10	3	DAJ_MK_MY	0.33	4.8	0	0	0	MGaptamer150610650
MGaptamer	150	25386	7.051666666666667	D6	0.04424778761061947	uM	610	650	3PGA	pOR1OR2-MGapt-deGFP	1	0	0.3	8	10	1	DAJ_MK_MY	0.33	4.8	0	0	0	MGaptamer150610650
MGaptamer	150	25386	7.051666666666667	D7	0.024336283185840708	uM	610	650	3PGA	pOR1OR2-MGapt-deGFP	1	0	0.3	8	10	2	DAJ_MK_MY	0.33	4.8	0	0	0	MGaptamer150610650
MGaptamer	150	25386	7.051666666666667	D8	0.021017699115044246	uM	610	650	3PGA	pOR1OR2-MGapt-deGFP	1	0	0.3	8	10	3	DAJ_MK_MY	0.33	4.8	0	0	0	MGaptamer150610650
MGaptamer	150	25386	7.051666666666667	D9	0.018141592920353982	uM	610	650	3PGA	pOR1OR2-MGapt-deGFP	1	0	0.3	10	10	1	DAJ_MK_MY	0.33	4.8	0	0	0	MGaptamer150610650
MGaptamer	150	25386	7.051666666666667	D10	0.037610619469026545	uM	610	650	3PGA	pOR1OR2-MGapt-deGFP	1	0	0.3	10	10	2	DAJ_MK_MY	0.33	4.8	0	0	0	MGaptamer150610650
MGaptamer	150	25386	7.051666666666667	D11	0.03053097345132743	uM	610	650	3PGA	pOR1OR2-MGapt-deGFP	1	0	0.3	10	10	3	DAJ_MK_MY	0.33	4.8	0	0	0	MGaptamer150610650
MGaptamer	150	25386	7.051666666666667	D12	0.011504424778761062	uM	610	650	3PGA	pOR1OR2-MGapt-deGFP	1	0	0.3	0	15	1	DAJ_MK_MY	0.33	4.8	0	0	0	MGaptamer150610650
MGaptamer	150	25386	7.051666666666667	D13	0.013938053097345133	uM	610	650	3PGA	pOR1OR2-MGapt-deGFP	1	0	0.3	0	15	2	DAJ_MK_MY	0.33	4.8	0	0	0	MGaptamer150610650
MGaptamer	150	25386	7.051666666666667	D14	0.02676991150442478	uM	610	650	3PGA	pOR1OR2-MGapt-deGFP	1	0	0.3	0	15	3	DAJ_MK_MY	0.33	4.8	0	0	0	MGaptamer150610650
MGaptamer	150	25386	7.051666666666667	D15	0.025221238938053097	uM	610	650	3PGA	pOR1OR2-MGapt-deGFP	1	0	0.3	2	15	1	DAJ_MK_MY	0.33	4.8	0	0	0	MGaptamer150610650
MGaptamer	150	25386	7.051666666666667	D16	0.008407079646017699	uM	610	650	3PGA	pOR1OR2-MGapt-deGFP	1	0	0.3	2	15	2	DAJ_MK_MY	0.33	4.8	0	0	0	MGaptamer150610650
MGaptamer	150	25386	7.051666666666667	D17	0.01592920353982301	uM	610	650	3PGA	pOR1OR2-MGapt-deGFP	1	0	0.3	2	15	3	DAJ_MK_MY	0.33	4.8	0	0	0	MGaptamer150610650
MGaptamer	150	25386	7.051666666666667	D18	0.03805309734513274	uM	610	650	3PGA	pOR1OR2-MGapt-deGFP	1	0	0.3	4	15	1	DAJ_MK_MY	0.33	4.8	0	0	0	MGaptamer150610650
MGaptamer	150	25386	7.051666666666667	D19	0.013274336283185842	uM	610	650	3PGA	pOR1OR2-MGapt-deGFP	1	0	0.3	4	15	2	DAJ_MK_MY	0.33	4.8	0	0	0	MGaptamer150610650
MGaptamer	150	25386	7.051666666666667	D20	0.019469026548672566	uM	610	650	3PGA	pOR1OR2-MGapt-deGFP	1	0	0.3	4	15	3	DAJ_MK_MY	0.33	4.8	0	0	0	MGaptamer150610650
MGaptamer	150	25386	7.051666666666667	D21	0.01747787610619469	uM	610	650	3PGA	pOR1OR2-MGapt-deGFP	1	0	0.3	6	15	1	DAJ_MK_MY	0.33	4.8	0	0	0	MGaptamer150610650
MGaptamer	150	25386	7.051666666666667	D22	0.02676991150442478	uM	610	650	3PGA	pOR1OR2-MGapt-deGFP	1	0	0.3	6	15	2	DAJ_MK_MY	0.33	4.8	0	0	0	MGaptamer150610650
MGaptamer	150	25386	7.051666666666667	D23	0.026327433628318585	uM	610	650	3PGA	pOR1OR2-MGapt-deGFP	1	0	0.3	6	15	3	DAJ_MK_MY	0.33	4.8	0	0	0	MGaptamer150610650
MGaptamer	150	25386	7.051666666666667	E2	0.03805309734513274	uM	610	650	3PGA	pOR1OR2-MGapt-deGFP	1	0	0.3	8	15	1	DAJ_MK_MY	0.33	4.8	0	0	0	MGaptamer150610650
MGaptamer	150	25386	7.051666666666667	E3	0.02721238938053097	uM	610	650	3PGA	pOR1OR2-MGapt-deGFP	1	0	0.3	8	15	2	DAJ_MK_MY	0.33	4.8	0	0	0	MGaptamer150610650
MGaptamer	150	25386	7.051666666666667	E4	0.02168141592920354	uM	610	650	3PGA	pOR1OR2-MGapt-deGFP	1	0	0.3	8	15	3	DAJ_MK_MY	0.33	4.8	0	0	0	MGaptamer150610650
MGaptamer	150	25386	7.051666666666667	E5	0.01836283185840708	uM	610	650	3PGA	pOR1OR2-MGapt-deGFP	1	0	0.3	10	15	1	DAJ_MK_MY	0.33	4.8	0	0	0	MGaptamer150610650
MGaptamer	150	25386	7.051666666666667	E6	0.019247787610619467	uM	610	650	3PGA	pOR1OR2-MGapt-deGFP	1	0	0.3	10	15	2	DAJ_MK_MY	0.33	4.8	0	0	0	MGaptamer150610650
MGaptamer	150	25386	7.051666666666667	E7	0.04026548672566372	uM	610	650	3PGA	pOR1OR2-MGapt-deGFP	1	0	0.3	10	15	3	DAJ_MK_MY	0.33	4.8	0	0	0	MGaptamer150610650
MGaptamer	150	25386	7.051666666666667	E8	0.015265486725663715	uM	610	650	3PGA	pOR1OR2-MGapt-deGFP	1	0	0.3	0	20	1	DAJ_MK_MY	0.33	4.8	0	0	0	MGaptamer150610650
MGaptamer	150	25386	7.051666666666667	E9	0.013495575221238936	uM	610	650	3PGA	pOR1OR2-MGapt-deGFP	1	0	0.3	0	20	2	DAJ_MK_MY	0.33	4.8	0	0	0	MGaptamer150610650
MGaptamer	150	25386	7.051666666666667	E10	0.017699115044247787	uM	610	650	3PGA	pOR1OR2-MGapt-deGFP	1	0	0.3	0	20	3	DAJ_MK_MY	0.33	4.8	0	0	0	MGaptamer150610650
MGaptamer	150	25386	7.051666666666667	E11	0.023008849557522124	uM	610	650	3PGA	pOR1OR2-MGapt-deGFP	1	0	0.3	2	20	1	DAJ_MK_MY	0.33	4.8	0	0	0	MGaptamer150610650
MGaptamer	150	25386	7.051666666666667	E12	0.021017699115044246	uM	610	650	3PGA	pOR1OR2-MGapt-deGFP	1	0	0.3	2	20	2	DAJ_MK_MY	0.33	4.8	0	0	0	MGaptamer150610650
MGaptamer	150	25386	7.051666666666667	E13	0.02610619469026549	uM	610	650	3PGA	pOR1OR2-MGapt-deGFP	1	0	0.3	2	20	3	DAJ_MK_MY	0.33	4.8	0	0	0	MGaptamer150610650
MGaptamer	150	25386	7.051666666666667	E14	0.025442477876106196	uM	610	650	3PGA	pOR1OR2-MGapt-deGFP	1	0	0.3	4	20	1	DAJ_MK_MY	0.33	4.8	0	0	0	MGaptamer150610650
MGaptamer	150	25386	7.051666666666667	E15	0.032079646017699116	uM	610	650	3PGA	pOR1OR2-MGapt-deGFP	1	0	0.3	4	20	2	DAJ_MK_MY	0.33	4.8	0	0	0	MGaptamer150610650
MGaptamer	150	25386	7.051666666666667	E16	0.014601769911504425	uM	610	650	3PGA	pOR1OR2-MGapt-deGFP	1	0	0.3	4	20	3	DAJ_MK_MY	0.33	4.8	0	0	0	MGaptamer150610650
MGaptamer	150	25386	7.051666666666667	E17	0.01570796460176991	uM	610	650	3PGA	pOR1OR2-MGapt-deGFP	1	0	0.3	6	20	1	DAJ_MK_MY	0.33	4.8	0	0	0	MGaptamer150610650
MGaptamer	150	25386	7.051666666666667	E18	0.023451327433628318	uM	610	650	3PGA	pOR1OR2-MGapt-deGFP	1	0	0.3	6	20	2	DAJ_MK_MY	0.33	4.8	0	0	0	MGaptamer150610650
MGaptamer	150	25386	7.051666666666667	E19	0.016150442477876108	uM	610	650	3PGA	pOR1OR2-MGapt-deGFP	1	0	0.3	6	20	3	DAJ_MK_MY	0.33	4.8	0	0	0	MGaptamer150610650
MGaptamer	150	25386	7.051666666666667	E20	0.016150442477876108	uM	610	650	3PGA	pOR1OR2-MGapt-deGFP	1	0	0.3	8	20	1	DAJ_MK_MY	0.33	4.8	0	0	0	MGaptamer150610650
MGaptamer	150	25386	7.051666666666667	E21	0.018805309734513272	uM	610	650	3PGA	pOR1OR2-MGapt-deGFP	1	0	0.3	8	20	2	DAJ_MK_MY	0.33	4.8	0	0	0	MGaptamer150610650
MGaptamer	150	25386	7.051666666666667	E22	0.019469026548672566	uM	610	650	3PGA	pOR1OR2-MGapt-deGFP	1	0	0.3	8	20	3	DAJ_MK_MY	0.33	4.8	0	0	0	MGaptamer150610650
MGaptamer	150	25386	7.051666666666667	E23	0.023008849557522124	uM	610	650	3PGA	pOR1OR2-MGapt-deGFP	1	0	0.3	10	20	1	DAJ_MK_MY	0.33	4.8	0	0	0	MGaptamer150610650
MGaptamer	150	25386	7.051666666666667	F2	0.022123893805309734	uM	610	650	3PGA	pOR1OR2-MGapt-deGFP	1	0	0.3	10	20	2	DAJ_MK_MY	0.33	4.8	0	0	0	MGaptamer150610650
MGaptamer	150	25386	7.051666666666667	F3	0.031194690265486723	uM	610	650	3PGA	pOR1OR2-MGapt-deGFP	1	0	0.3	10	20	3	DAJ_MK_MY	0.33	4.8	0	0	0	MGaptamer150610650
MGaptamer	150	25386	7.051666666666667	F4	0.021460176991150444	uM	610	650	3PGA	pOR1OR2-MGapt-deGFP	1	0	0.3	0	30	1	DAJ_MK_MY	0.33	4.8	0	0	0	MGaptamer150610650
MGaptamer	150	25386	7.051666666666667	F5	0.019469026548672566	uM	610	650	3PGA	pOR1OR2-MGapt-deGFP	1	0	0.3	0	30	2	DAJ_MK_MY	0.33	4.8	0	0	0	MGaptamer150610650
MGaptamer	150	25386	7.051666666666667	F6	0.022787610619469024	uM	610	650	3PGA	pOR1OR2-MGapt-deGFP	1	0	0.3	0	30	3	DAJ_MK_MY	0.33	4.8	0	0	0	MGaptamer150610650
MGaptamer	150	25386	7.051666666666667	F7	0.02079646017699115	uM	610	650	3PGA	pOR1OR2-MGapt-deGFP	1	0	0.3	2	30	1	DAJ_MK_MY	0.33	4.8	0	0	0	MGaptamer150610650
MGaptamer	150	25386	7.051666666666667	F8	0.019247787610619467	uM	610	650	3PGA	pOR1OR2-MGapt-deGFP	1	0	0.3	2	30	2	DAJ_MK_MY	0.33	4.8	0	0	0	MGaptamer150610650
MGaptamer	150	25386	7.051666666666667	F9	0.02256637168141593	uM	610	650	3PGA	pOR1OR2-MGapt-deGFP	1	0	0.3	2	30	3	DAJ_MK_MY	0.33	4.8	0	0	0	MGaptamer150610650
MGaptamer	150	25386	7.051666666666667	F10	0.016814159292035398	uM	610	650	3PGA	pOR1OR2-MGapt-deGFP	1	0	0.3	4	30	1	DAJ_MK_MY	0.33	4.8	0	0	0	MGaptamer150610650
MGaptamer	150	25386	7.051666666666667	F11	0.015486725663716814	uM	610	650	3PGA	pOR1OR2-MGapt-deGFP	1	0	0.3	4	30	2	DAJ_MK_MY	0.33	4.8	0	0	0	MGaptamer150610650
MGaptamer	150	25386	7.051666666666667	F12	0.015044247787610621	uM	610	650	3PGA	pOR1OR2-MGapt-deGFP	1	0	0.3	4	30	3	DAJ_MK_MY	0.33	4.8	0	0	0	MGaptamer150610650
MGaptamer	150	25386	7.051666666666667	F13	0.021238938053097345	uM	610	650	3PGA	pOR1OR2-MGapt-deGFP	1	0	0.3	6	30	1	DAJ_MK_MY	0.33	4.8	0	0	0	MGaptamer150610650
MGaptamer	150	25386	7.051666666666667	F14	0.026548672566371685	uM	610	650	3PGA	pOR1OR2-MGapt-deGFP	1	0	0.3	6	30	2	DAJ_MK_MY	0.33	4.8	0	0	0	MGaptamer150610650
MGaptamer	150	25386	7.051666666666667	F15	0.016150442477876108	uM	610	650	3PGA	pOR1OR2-MGapt-deGFP	1	0	0.3	6	30	3	DAJ_MK_MY	0.33	4.8	0	0	0	MGaptamer150610650
MGaptamer	150	25386	7.051666666666667	F16	0.011283185840707964	uM	610	650	3PGA	pOR1OR2-MGapt-deGFP	1	0	0.3	8	30	1	DAJ_MK_MY	0.33	4.8	0	0	0	MGaptamer150610650
MGaptamer	150	25386	7.051666666666667	F17	0.018584070796460177	uM	610	650	3PGA	pOR1OR2-MGapt-deGFP	1	0	0.3	8	30	2	DAJ_MK_MY	0.33	4.8	0	0	0	MGaptamer150610650
MGaptamer	150	25386	7.051666666666667	F18	0.025442477876106196	uM	610	650	3PGA	pOR1OR2-MGapt-deGFP	1	0	0.3	8	30	3	DAJ_MK_MY	0.33	4.8	0	0	0	MGaptamer150610650
MGaptamer	150	25386	7.051666666666667	F19	0.04579646017699115	uM	610	650	3PGA	pOR1OR2-MGapt-deGFP	1	0	0.3	10	30	1	DAJ_MK_MY	0.33	4.8	0	0	0	MGaptamer150610650
MGaptamer	150	25386	7.051666666666667	F20	0.0411504424778761	uM	610	650	3PGA	pOR1OR2-MGapt-deGFP	1	0	0.3	10	30	2	DAJ_MK_MY	0.33	4.8	0	0	0	MGaptamer150610650
MGaptamer	150	25386	7.051666666666667	F21	0.04070796460176991	uM	610	650	3PGA	pOR1OR2-MGapt-deGFP	1	0	0.3	10	30	3	DAJ_MK_MY	0.33	4.8	0	0	0	MGaptamer150610650
MGaptamer	150	25386	7.051666666666667	F22	0.03738938053097345	uM	610	650	3PGA	pOR1OR2-MGapt-deGFP	1	0	0.3	0	45	1	DAJ_MK_MY	0.33	4.8	0	0	0	MGaptamer150610650
MGaptamer	150	25386	7.051666666666667	F23	0.017920353982300886	uM	610	650	3PGA	pOR1OR2-MGapt-deGFP	1	0	0.3	0	45	2	DAJ_MK_MY	0.33	4.8	0	0	0	MGaptamer150610650
MGaptamer	150	25386	7.051666666666667	G2	0.024778761061946902	uM	610	650	3PGA	pOR1OR2-MGapt-deGFP	1	0	0.3	0	45	3	DAJ_MK_MY	0.33	4.8	0	0	0	MGaptamer150610650
MGaptamer	150	25386	7.051666666666667	G3	0.023893805309734513	uM	610	650	3PGA	pOR1OR2-MGapt-deGFP	1	0	0.3	2	45	1	DAJ_MK_MY	0.33	4.8	0	0	0	MGaptamer150610650
MGaptamer	150	25386	7.051666666666667	G4	0.029424778761061948	uM	610	650	3PGA	pOR1OR2-MGapt-deGFP	1	0	0.3	2	45	2	DAJ_MK_MY	0.33	4.8	0	0	0	MGaptamer150610650
MGaptamer	150	25386	7.051666666666667	G5	0.021238938053097345	uM	610	650	3PGA	pOR1OR2-MGapt-deGFP	1	0	0.3	2	45	3	DAJ_MK_MY	0.33	4.8	0	0	0	MGaptamer150610650
MGaptamer	150	25386	7.051666666666667	G6	0.018805309734513272	uM	610	650	3PGA	pOR1OR2-MGapt-deGFP	1	0	0.3	4	45	1	DAJ_MK_MY	0.33	4.8	0	0	0	MGaptamer150610650
MGaptamer	150	25386	7.051666666666667	G7	0.014823008849557524	uM	610	650	3PGA	pOR1OR2-MGapt-deGFP	1	0	0.3	4	45	2	DAJ_MK_MY	0.33	4.8	0	0	0	MGaptamer150610650
MGaptamer	150	25386	7.051666666666667	G8	0.013495575221238936	uM	610	650	3PGA	pOR1OR2-MGapt-deGFP	1	0	0.3	4	45	3	DAJ_MK_MY	0.33	4.8	0	0	0	MGaptamer150610650
MGaptamer	150	25386	7.051666666666667	G9	0.011504424778761062	uM	610	650	3PGA	pOR1OR2-MGapt-deGFP	1	0	0.3	6	45	1	DAJ_MK_MY	0.33	4.8	0	0	0	MGaptamer150610650
MGaptamer	150	25386	7.051666666666667	G10	0.009070796460176991	uM	610	650	3PGA	pOR1OR2-MGapt-deGFP	1	0	0.3	6	45	2	DAJ_MK_MY	0.33	4.8	0	0	0	MGaptamer150610650
MGaptamer	150	25386	7.051666666666667	G11	0.01836283185840708	uM	610	650	3PGA	pOR1OR2-MGapt-deGFP	1	0	0.3	6	45	3	DAJ_MK_MY	0.33	4.8	0	0	0	MGaptamer150610650
MGaptamer	150	25386	7.051666666666667	G12	0.01415929203539823	uM	610	650	3PGA	pOR1OR2-MGapt-deGFP	1	0	0.3	8	45	1	DAJ_MK_MY	0.33	4.8	0	0	0	MGaptamer150610650
MGaptamer	150	25386	7.051666666666667	G13	0.016150442477876108	uM	610	650	3PGA	pOR1OR2-MGapt-deGFP	1	0	0.3	8	45	2	DAJ_MK_MY	0.33	4.8	0	0	0	MGaptamer150610650
MGaptamer	150	25386	7.051666666666667	G14	0.02588495575221239	uM	610	650	3PGA	pOR1OR2-MGapt-deGFP	1	0	0.3	8	45	3	DAJ_MK_MY	0.33	4.8	0	0	0	MGaptamer150610650
MGaptamer	150	25386	7.051666666666667	G15	0.02566371681415929	uM	610	650	3PGA	pOR1OR2-MGapt-deGFP	1	0	0.3	10	45	1	DAJ_MK_MY	0.33	4.8	0	0	0	MGaptamer150610650
MGaptamer	150	25386	7.051666666666667	G16	0.01415929203539823	uM	610	650	3PGA	pOR1OR2-MGapt-deGFP	1	0	0.3	10	45	2	DAJ_MK_MY	0.33	4.8	0	0	0	MGaptamer150610650
MGaptamer	150	25386	7.051666666666667	G17	0.017920353982300886	uM	610	650	3PGA	pOR1OR2-MGapt-deGFP	1	0	0.3	10	45	3	DAJ_MK_MY	0.33	4.8	0	0	0	MGaptamer150610650
MGaptamer	150	25566	7.101666666666667	B2	0.028982300884955754	uM	610	650	3PGA	pOR1OR2-MGapt-deGFP	1	0	0.3	0	0	1	DAJ_MK_MY	0.33	4.8	0	0	0	MGaptamer150610650
MGaptamer	150	25566	7.101666666666667	B3	0.033407079646017704	uM	610	650	3PGA	pOR1OR2-MGapt-deGFP	1	0	0.3	0	0	2	DAJ_MK_MY	0.33	4.8	0	0	0	MGaptamer150610650
MGaptamer	150	25566	7.101666666666667	B4	0.022787610619469024	uM	610	650	3PGA	pOR1OR2-MGapt-deGFP	1	0	0.3	0	0	3	DAJ_MK_MY	0.33	4.8	0	0	0	MGaptamer150610650
MGaptamer	150	25566	7.101666666666667	B5	0.024557522123893803	uM	610	650	3PGA	pOR1OR2-MGapt-deGFP	1	0	0.3	2	0	1	DAJ_MK_MY	0.33	4.8	0	0	0	MGaptamer150610650
MGaptamer	150	25566	7.101666666666667	B6	0.03075221238938053	uM	610	650	3PGA	pOR1OR2-MGapt-deGFP	1	0	0.3	2	0	2	DAJ_MK_MY	0.33	4.8	0	0	0	MGaptamer150610650
MGaptamer	150	25566	7.101666666666667	B7	0.022787610619469024	uM	610	650	3PGA	pOR1OR2-MGapt-deGFP	1	0	0.3	2	0	3	DAJ_MK_MY	0.33	4.8	0	0	0	MGaptamer150610650
MGaptamer	150	25566	7.101666666666667	B8	0.017035398230088494	uM	610	650	3PGA	pOR1OR2-MGapt-deGFP	1	0	0.3	4	0	1	DAJ_MK_MY	0.33	4.8	0	0	0	MGaptamer150610650
MGaptamer	150	25566	7.101666666666667	B9	0.022787610619469024	uM	610	650	3PGA	pOR1OR2-MGapt-deGFP	1	0	0.3	4	0	2	DAJ_MK_MY	0.33	4.8	0	0	0	MGaptamer150610650
MGaptamer	150	25566	7.101666666666667	B10	0.03915929203539823	uM	610	650	3PGA	pOR1OR2-MGapt-deGFP	1	0	0.3	4	0	3	DAJ_MK_MY	0.33	4.8	0	0	0	MGaptamer150610650
MGaptamer	150	25566	7.101666666666667	B11	0.023008849557522124	uM	610	650	3PGA	pOR1OR2-MGapt-deGFP	1	0	0.3	6	0	1	DAJ_MK_MY	0.33	4.8	0	0	0	MGaptamer150610650
MGaptamer	150	25566	7.101666666666667	B12	0.023230088495575223	uM	610	650	3PGA	pOR1OR2-MGapt-deGFP	1	0	0.3	6	0	2	DAJ_MK_MY	0.33	4.8	0	0	0	MGaptamer150610650
MGaptamer	150	25566	7.101666666666667	B13	0.025442477876106196	uM	610	650	3PGA	pOR1OR2-MGapt-deGFP	1	0	0.3	6	0	3	DAJ_MK_MY	0.33	4.8	0	0	0	MGaptamer150610650
MGaptamer	150	25566	7.101666666666667	B14	0.03274336283185841	uM	610	650	3PGA	pOR1OR2-MGapt-deGFP	1	0	0.3	8	0	1	DAJ_MK_MY	0.33	4.8	0	0	0	MGaptamer150610650
MGaptamer	150	25566	7.101666666666667	B15	0.03075221238938053	uM	610	650	3PGA	pOR1OR2-MGapt-deGFP	1	0	0.3	8	0	2	DAJ_MK_MY	0.33	4.8	0	0	0	MGaptamer150610650
MGaptamer	150	25566	7.101666666666667	B16	0.03075221238938053	uM	610	650	3PGA	pOR1OR2-MGapt-deGFP	1	0	0.3	8	0	3	DAJ_MK_MY	0.33	4.8	0	0	0	MGaptamer150610650
MGaptamer	150	25566	7.101666666666667	B17	0.03672566371681416	uM	610	650	3PGA	pOR1OR2-MGapt-deGFP	1	0	0.3	10	0	1	DAJ_MK_MY	0.33	4.8	0	0	0	MGaptamer150610650
MGaptamer	150	25566	7.101666666666667	B18	0.020353982300884955	uM	610	650	3PGA	pOR1OR2-MGapt-deGFP	1	0	0.3	10	0	2	DAJ_MK_MY	0.33	4.8	0	0	0	MGaptamer150610650
MGaptamer	150	25566	7.101666666666667	B19	0.010619469026548672	uM	610	650	3PGA	pOR1OR2-MGapt-deGFP	1	0	0.3	10	0	3	DAJ_MK_MY	0.33	4.8	0	0	0	MGaptamer150610650
MGaptamer	150	25566	7.101666666666667	B20	0.011946902654867256	uM	610	650	3PGA	pOR1OR2-MGapt-deGFP	1	0	0.3	0	5	1	DAJ_MK_MY	0.33	4.8	0	0	0	MGaptamer150610650
MGaptamer	150	25566	7.101666666666667	B21	0.02411504424778761	uM	610	650	3PGA	pOR1OR2-MGapt-deGFP	1	0	0.3	0	5	2	DAJ_MK_MY	0.33	4.8	0	0	0	MGaptamer150610650
MGaptamer	150	25566	7.101666666666667	B22	0.032964601769911506	uM	610	650	3PGA	pOR1OR2-MGapt-deGFP	1	0	0.3	0	5	3	DAJ_MK_MY	0.33	4.8	0	0	0	MGaptamer150610650
MGaptamer	150	25566	7.101666666666667	B23	0.02168141592920354	uM	610	650	3PGA	pOR1OR2-MGapt-deGFP	1	0	0.3	2	5	1	DAJ_MK_MY	0.33	4.8	0	0	0	MGaptamer150610650
MGaptamer	150	25566	7.101666666666667	C2	0.03053097345132743	uM	610	650	3PGA	pOR1OR2-MGapt-deGFP	1	0	0.3	2	5	2	DAJ_MK_MY	0.33	4.8	0	0	0	MGaptamer150610650
MGaptamer	150	25566	7.101666666666667	C3	0.020353982300884955	uM	610	650	3PGA	pOR1OR2-MGapt-deGFP	1	0	0.3	2	5	3	DAJ_MK_MY	0.33	4.8	0	0	0	MGaptamer150610650
MGaptamer	150	25566	7.101666666666667	C4	0.037610619469026545	uM	610	650	3PGA	pOR1OR2-MGapt-deGFP	1	0	0.3	4	5	1	DAJ_MK_MY	0.33	4.8	0	0	0	MGaptamer150610650
MGaptamer	150	25566	7.101666666666667	C5	0.030973451327433628	uM	610	650	3PGA	pOR1OR2-MGapt-deGFP	1	0	0.3	4	5	2	DAJ_MK_MY	0.33	4.8	0	0	0	MGaptamer150610650
MGaptamer	150	25566	7.101666666666667	C6	0.033185840707964605	uM	610	650	3PGA	pOR1OR2-MGapt-deGFP	1	0	0.3	4	5	3	DAJ_MK_MY	0.33	4.8	0	0	0	MGaptamer150610650
MGaptamer	150	25566	7.101666666666667	C7	0.03716814159292035	uM	610	650	3PGA	pOR1OR2-MGapt-deGFP	1	0	0.3	6	5	1	DAJ_MK_MY	0.33	4.8	0	0	0	MGaptamer150610650
MGaptamer	150	25566	7.101666666666667	C8	0.032964601769911506	uM	610	650	3PGA	pOR1OR2-MGapt-deGFP	1	0	0.3	6	5	2	DAJ_MK_MY	0.33	4.8	0	0	0	MGaptamer150610650
MGaptamer	150	25566	7.101666666666667	C9	0.02079646017699115	uM	610	650	3PGA	pOR1OR2-MGapt-deGFP	1	0	0.3	6	5	3	DAJ_MK_MY	0.33	4.8	0	0	0	MGaptamer150610650
MGaptamer	150	25566	7.101666666666667	C10	0.027654867256637166	uM	610	650	3PGA	pOR1OR2-MGapt-deGFP	1	0	0.3	8	5	1	DAJ_MK_MY	0.33	4.8	0	0	0	MGaptamer150610650
MGaptamer	150	25566	7.101666666666667	C11	0.024557522123893803	uM	610	650	3PGA	pOR1OR2-MGapt-deGFP	1	0	0.3	8	5	2	DAJ_MK_MY	0.33	4.8	0	0	0	MGaptamer150610650
MGaptamer	150	25566	7.101666666666667	C12	0.03141592920353982	uM	610	650	3PGA	pOR1OR2-MGapt-deGFP	1	0	0.3	8	5	3	DAJ_MK_MY	0.33	4.8	0	0	0	MGaptamer150610650
MGaptamer	150	25566	7.101666666666667	C13	0.02057522123893805	uM	610	650	3PGA	pOR1OR2-MGapt-deGFP	1	0	0.3	10	5	1	DAJ_MK_MY	0.33	4.8	0	0	0	MGaptamer150610650
MGaptamer	150	25566	7.101666666666667	C14	0.025221238938053097	uM	610	650	3PGA	pOR1OR2-MGapt-deGFP	1	0	0.3	10	5	2	DAJ_MK_MY	0.33	4.8	0	0	0	MGaptamer150610650
MGaptamer	150	25566	7.101666666666667	C15	0.029867256637168143	uM	610	650	3PGA	pOR1OR2-MGapt-deGFP	1	0	0.3	10	5	3	DAJ_MK_MY	0.33	4.8	0	0	0	MGaptamer150610650
MGaptamer	150	25566	7.101666666666667	C16	0.02234513274336283	uM	610	650	3PGA	pOR1OR2-MGapt-deGFP	1	0	0.3	0	10	1	DAJ_MK_MY	0.33	4.8	0	0	0	MGaptamer150610650
MGaptamer	150	25566	7.101666666666667	C17	0.02411504424778761	uM	610	650	3PGA	pOR1OR2-MGapt-deGFP	1	0	0.3	0	10	2	DAJ_MK_MY	0.33	4.8	0	0	0	MGaptamer150610650
MGaptamer	150	25566	7.101666666666667	C18	0.017699115044247787	uM	610	650	3PGA	pOR1OR2-MGapt-deGFP	1	0	0.3	0	10	3	DAJ_MK_MY	0.33	4.8	0	0	0	MGaptamer150610650
MGaptamer	150	25566	7.101666666666667	C19	0.026548672566371685	uM	610	650	3PGA	pOR1OR2-MGapt-deGFP	1	0	0.3	2	10	1	DAJ_MK_MY	0.33	4.8	0	0	0	MGaptamer150610650
MGaptamer	150	25566	7.101666666666667	C20	0.027876106194690265	uM	610	650	3PGA	pOR1OR2-MGapt-deGFP	1	0	0.3	2	10	2	DAJ_MK_MY	0.33	4.8	0	0	0	MGaptamer150610650
MGaptamer	150	25566	7.101666666666667	C21	0.03694690265486726	uM	610	650	3PGA	pOR1OR2-MGapt-deGFP	1	0	0.3	2	10	3	DAJ_MK_MY	0.33	4.8	0	0	0	MGaptamer150610650
MGaptamer	150	25566	7.101666666666667	C22	0.034513274336283185	uM	610	650	3PGA	pOR1OR2-MGapt-deGFP	1	0	0.3	4	10	1	DAJ_MK_MY	0.33	4.8	0	0	0	MGaptamer150610650
MGaptamer	150	25566	7.101666666666667	C23	0.032300884955752215	uM	610	650	3PGA	pOR1OR2-MGapt-deGFP	1	0	0.3	4	10	2	DAJ_MK_MY	0.33	4.8	0	0	0	MGaptamer150610650
MGaptamer	150	25566	7.101666666666667	D2	0.023672566371681417	uM	610	650	3PGA	pOR1OR2-MGapt-deGFP	1	0	0.3	4	10	3	DAJ_MK_MY	0.33	4.8	0	0	0	MGaptamer150610650
MGaptamer	150	25566	7.101666666666667	D3	0.04247787610619469	uM	610	650	3PGA	pOR1OR2-MGapt-deGFP	1	0	0.3	6	10	1	DAJ_MK_MY	0.33	4.8	0	0	0	MGaptamer150610650
MGaptamer	150	25566	7.101666666666667	D4	0.03163716814159292	uM	610	650	3PGA	pOR1OR2-MGapt-deGFP	1	0	0.3	6	10	2	DAJ_MK_MY	0.33	4.8	0	0	0	MGaptamer150610650
MGaptamer	150	25566	7.101666666666667	D5	0.023008849557522124	uM	610	650	3PGA	pOR1OR2-MGapt-deGFP	1	0	0.3	6	10	3	DAJ_MK_MY	0.33	4.8	0	0	0	MGaptamer150610650
MGaptamer	150	25566	7.101666666666667	D6	0.015265486725663715	uM	610	650	3PGA	pOR1OR2-MGapt-deGFP	1	0	0.3	8	10	1	DAJ_MK_MY	0.33	4.8	0	0	0	MGaptamer150610650
MGaptamer	150	25566	7.101666666666667	D7	0.01991150442477876	uM	610	650	3PGA	pOR1OR2-MGapt-deGFP	1	0	0.3	8	10	2	DAJ_MK_MY	0.33	4.8	0	0	0	MGaptamer150610650
MGaptamer	150	25566	7.101666666666667	D8	0.03075221238938053	uM	610	650	3PGA	pOR1OR2-MGapt-deGFP	1	0	0.3	8	10	3	DAJ_MK_MY	0.33	4.8	0	0	0	MGaptamer150610650
MGaptamer	150	25566	7.101666666666667	D9	0.023008849557522124	uM	610	650	3PGA	pOR1OR2-MGapt-deGFP	1	0	0.3	10	10	1	DAJ_MK_MY	0.33	4.8	0	0	0	MGaptamer150610650
MGaptamer	150	25566	7.101666666666667	D10	0.021017699115044246	uM	610	650	3PGA	pOR1OR2-MGapt-deGFP	1	0	0.3	10	10	2	DAJ_MK_MY	0.33	4.8	0	0	0	MGaptamer150610650
MGaptamer	150	25566	7.101666666666667	D11	0.019690265486725665	uM	610	650	3PGA	pOR1OR2-MGapt-deGFP	1	0	0.3	10	10	3	DAJ_MK_MY	0.33	4.8	0	0	0	MGaptamer150610650
MGaptamer	150	25566	7.101666666666667	D12	0.014601769911504425	uM	610	650	3PGA	pOR1OR2-MGapt-deGFP	1	0	0.3	0	15	1	DAJ_MK_MY	0.33	4.8	0	0	0	MGaptamer150610650
MGaptamer	150	25566	7.101666666666667	D13	0.02079646017699115	uM	610	650	3PGA	pOR1OR2-MGapt-deGFP	1	0	0.3	0	15	2	DAJ_MK_MY	0.33	4.8	0	0	0	MGaptamer150610650
MGaptamer	150	25566	7.101666666666667	D14	0.013274336283185842	uM	610	650	3PGA	pOR1OR2-MGapt-deGFP	1	0	0.3	0	15	3	DAJ_MK_MY	0.33	4.8	0	0	0	MGaptamer150610650
MGaptamer	150	25566	7.101666666666667	D15	0.018141592920353982	uM	610	650	3PGA	pOR1OR2-MGapt-deGFP	1	0	0.3	2	15	1	DAJ_MK_MY	0.33	4.8	0	0	0	MGaptamer150610650
MGaptamer	150	25566	7.101666666666667	D16	0.033185840707964605	uM	610	650	3PGA	pOR1OR2-MGapt-deGFP	1	0	0.3	2	15	2	DAJ_MK_MY	0.33	4.8	0	0	0	MGaptamer150610650
MGaptamer	150	25566	7.101666666666667	D17	0.01836283185840708	uM	610	650	3PGA	pOR1OR2-MGapt-deGFP	1	0	0.3	2	15	3	DAJ_MK_MY	0.33	4.8	0	0	0	MGaptamer150610650
MGaptamer	150	25566	7.101666666666667	D18	0.011725663716814159	uM	610	650	3PGA	pOR1OR2-MGapt-deGFP	1	0	0.3	4	15	1	DAJ_MK_MY	0.33	4.8	0	0	0	MGaptamer150610650
MGaptamer	150	25566	7.101666666666667	D19	0.013053097345132745	uM	610	650	3PGA	pOR1OR2-MGapt-deGFP	1	0	0.3	4	15	2	DAJ_MK_MY	0.33	4.8	0	0	0	MGaptamer150610650
MGaptamer	150	25566	7.101666666666667	D20	0.03495575221238938	uM	610	650	3PGA	pOR1OR2-MGapt-deGFP	1	0	0.3	4	15	3	DAJ_MK_MY	0.33	4.8	0	0	0	MGaptamer150610650
MGaptamer	150	25566	7.101666666666667	D21	0.03053097345132743	uM	610	650	3PGA	pOR1OR2-MGapt-deGFP	1	0	0.3	6	15	1	DAJ_MK_MY	0.33	4.8	0	0	0	MGaptamer150610650
MGaptamer	150	25566	7.101666666666667	D22	0.019469026548672566	uM	610	650	3PGA	pOR1OR2-MGapt-deGFP	1	0	0.3	6	15	2	DAJ_MK_MY	0.33	4.8	0	0	0	MGaptamer150610650
MGaptamer	150	25566	7.101666666666667	D23	0.03163716814159292	uM	610	650	3PGA	pOR1OR2-MGapt-deGFP	1	0	0.3	6	15	3	DAJ_MK_MY	0.33	4.8	0	0	0	MGaptamer150610650
MGaptamer	150	25566	7.101666666666667	E2	0.012389380530973451	uM	610	650	3PGA	pOR1OR2-MGapt-deGFP	1	0	0.3	8	15	1	DAJ_MK_MY	0.33	4.8	0	0	0	MGaptamer150610650
MGaptamer	150	25566	7.101666666666667	E3	0.035398230088495575	uM	610	650	3PGA	pOR1OR2-MGapt-deGFP	1	0	0.3	8	15	2	DAJ_MK_MY	0.33	4.8	0	0	0	MGaptamer150610650
MGaptamer	150	25566	7.101666666666667	E4	0.02721238938053097	uM	610	650	3PGA	pOR1OR2-MGapt-deGFP	1	0	0.3	8	15	3	DAJ_MK_MY	0.33	4.8	0	0	0	MGaptamer150610650
MGaptamer	150	25566	7.101666666666667	E5	0.04004424778761062	uM	610	650	3PGA	pOR1OR2-MGapt-deGFP	1	0	0.3	10	15	1	DAJ_MK_MY	0.33	4.8	0	0	0	MGaptamer150610650
MGaptamer	150	25566	7.101666666666667	E6	0.0411504424778761	uM	610	650	3PGA	pOR1OR2-MGapt-deGFP	1	0	0.3	10	15	2	DAJ_MK_MY	0.33	4.8	0	0	0	MGaptamer150610650
MGaptamer	150	25566	7.101666666666667	E7	0.019469026548672566	uM	610	650	3PGA	pOR1OR2-MGapt-deGFP	1	0	0.3	10	15	3	DAJ_MK_MY	0.33	4.8	0	0	0	MGaptamer150610650
MGaptamer	150	25566	7.101666666666667	E8	0.01592920353982301	uM	610	650	3PGA	pOR1OR2-MGapt-deGFP	1	0	0.3	0	20	1	DAJ_MK_MY	0.33	4.8	0	0	0	MGaptamer150610650
MGaptamer	150	25566	7.101666666666667	E9	0.027876106194690265	uM	610	650	3PGA	pOR1OR2-MGapt-deGFP	1	0	0.3	0	20	2	DAJ_MK_MY	0.33	4.8	0	0	0	MGaptamer150610650
MGaptamer	150	25566	7.101666666666667	E10	0.03274336283185841	uM	610	650	3PGA	pOR1OR2-MGapt-deGFP	1	0	0.3	0	20	3	DAJ_MK_MY	0.33	4.8	0	0	0	MGaptamer150610650
MGaptamer	150	25566	7.101666666666667	E11	0.029424778761061948	uM	610	650	3PGA	pOR1OR2-MGapt-deGFP	1	0	0.3	2	20	1	DAJ_MK_MY	0.33	4.8	0	0	0	MGaptamer150610650
MGaptamer	150	25566	7.101666666666667	E12	0.02411504424778761	uM	610	650	3PGA	pOR1OR2-MGapt-deGFP	1	0	0.3	2	20	2	DAJ_MK_MY	0.33	4.8	0	0	0	MGaptamer150610650
MGaptamer	150	25566	7.101666666666667	E13	0.01570796460176991	uM	610	650	3PGA	pOR1OR2-MGapt-deGFP	1	0	0.3	2	20	3	DAJ_MK_MY	0.33	4.8	0	0	0	MGaptamer150610650
MGaptamer	150	25566	7.101666666666667	E14	0.025	uM	610	650	3PGA	pOR1OR2-MGapt-deGFP	1	0	0.3	4	20	1	DAJ_MK_MY	0.33	4.8	0	0	0	MGaptamer150610650
MGaptamer	150	25566	7.101666666666667	E15	0.012168141592920354	uM	610	650	3PGA	pOR1OR2-MGapt-deGFP	1	0	0.3	4	20	2	DAJ_MK_MY	0.33	4.8	0	0	0	MGaptamer150610650
MGaptamer	150	25566	7.101666666666667	E16	0.02853982300884956	uM	610	650	3PGA	pOR1OR2-MGapt-deGFP	1	0	0.3	4	20	3	DAJ_MK_MY	0.33	4.8	0	0	0	MGaptamer150610650
MGaptamer	150	25566	7.101666666666667	E17	0.023230088495575223	uM	610	650	3PGA	pOR1OR2-MGapt-deGFP	1	0	0.3	6	20	1	DAJ_MK_MY	0.33	4.8	0	0	0	MGaptamer150610650
MGaptamer	150	25566	7.101666666666667	E18	0.025	uM	610	650	3PGA	pOR1OR2-MGapt-deGFP	1	0	0.3	6	20	2	DAJ_MK_MY	0.33	4.8	0	0	0	MGaptamer150610650
MGaptamer	150	25566	7.101666666666667	E19	0.015486725663716814	uM	610	650	3PGA	pOR1OR2-MGapt-deGFP	1	0	0.3	6	20	3	DAJ_MK_MY	0.33	4.8	0	0	0	MGaptamer150610650
MGaptamer	150	25566	7.101666666666667	E20	0.03672566371681416	uM	610	650	3PGA	pOR1OR2-MGapt-deGFP	1	0	0.3	8	20	1	DAJ_MK_MY	0.33	4.8	0	0	0	MGaptamer150610650
MGaptamer	150	25566	7.101666666666667	E21	0.030973451327433628	uM	610	650	3PGA	pOR1OR2-MGapt-deGFP	1	0	0.3	8	20	2	DAJ_MK_MY	0.33	4.8	0	0	0	MGaptamer150610650
MGaptamer	150	25566	7.101666666666667	E22	0.022787610619469024	uM	610	650	3PGA	pOR1OR2-MGapt-deGFP	1	0	0.3	8	20	3	DAJ_MK_MY	0.33	4.8	0	0	0	MGaptamer150610650
MGaptamer	150	25566	7.101666666666667	E23	0.023451327433628318	uM	610	650	3PGA	pOR1OR2-MGapt-deGFP	1	0	0.3	10	20	1	DAJ_MK_MY	0.33	4.8	0	0	0	MGaptamer150610650
MGaptamer	150	25566	7.101666666666667	F2	0.02168141592920354	uM	610	650	3PGA	pOR1OR2-MGapt-deGFP	1	0	0.3	10	20	2	DAJ_MK_MY	0.33	4.8	0	0	0	MGaptamer150610650
MGaptamer	150	25566	7.101666666666667	F3	0.038495575221238934	uM	610	650	3PGA	pOR1OR2-MGapt-deGFP	1	0	0.3	10	20	3	DAJ_MK_MY	0.33	4.8	0	0	0	MGaptamer150610650
MGaptamer	150	25566	7.101666666666667	F4	0.025	uM	610	650	3PGA	pOR1OR2-MGapt-deGFP	1	0	0.3	0	30	1	DAJ_MK_MY	0.33	4.8	0	0	0	MGaptamer150610650
MGaptamer	150	25566	7.101666666666667	F5	0.021238938053097345	uM	610	650	3PGA	pOR1OR2-MGapt-deGFP	1	0	0.3	0	30	2	DAJ_MK_MY	0.33	4.8	0	0	0	MGaptamer150610650
MGaptamer	150	25566	7.101666666666667	F6	0.02809734513274336	uM	610	650	3PGA	pOR1OR2-MGapt-deGFP	1	0	0.3	0	30	3	DAJ_MK_MY	0.33	4.8	0	0	0	MGaptamer150610650
MGaptamer	150	25566	7.101666666666667	F7	0.016814159292035398	uM	610	650	3PGA	pOR1OR2-MGapt-deGFP	1	0	0.3	2	30	1	DAJ_MK_MY	0.33	4.8	0	0	0	MGaptamer150610650
MGaptamer	150	25566	7.101666666666667	F8	0.013716814159292035	uM	610	650	3PGA	pOR1OR2-MGapt-deGFP	1	0	0.3	2	30	2	DAJ_MK_MY	0.33	4.8	0	0	0	MGaptamer150610650
MGaptamer	150	25566	7.101666666666667	F9	0.022123893805309734	uM	610	650	3PGA	pOR1OR2-MGapt-deGFP	1	0	0.3	2	30	3	DAJ_MK_MY	0.33	4.8	0	0	0	MGaptamer150610650
MGaptamer	150	25566	7.101666666666667	F10	0.021017699115044246	uM	610	650	3PGA	pOR1OR2-MGapt-deGFP	1	0	0.3	4	30	1	DAJ_MK_MY	0.33	4.8	0	0	0	MGaptamer150610650
MGaptamer	150	25566	7.101666666666667	F11	0.023672566371681417	uM	610	650	3PGA	pOR1OR2-MGapt-deGFP	1	0	0.3	4	30	2	DAJ_MK_MY	0.33	4.8	0	0	0	MGaptamer150610650
MGaptamer	150	25566	7.101666666666667	F12	0.02190265486725664	uM	610	650	3PGA	pOR1OR2-MGapt-deGFP	1	0	0.3	4	30	3	DAJ_MK_MY	0.33	4.8	0	0	0	MGaptamer150610650
MGaptamer	150	25566	7.101666666666667	F13	0.017699115044247787	uM	610	650	3PGA	pOR1OR2-MGapt-deGFP	1	0	0.3	6	30	1	DAJ_MK_MY	0.33	4.8	0	0	0	MGaptamer150610650
MGaptamer	150	25566	7.101666666666667	F14	0.007743362831858407	uM	610	650	3PGA	pOR1OR2-MGapt-deGFP	1	0	0.3	6	30	2	DAJ_MK_MY	0.33	4.8	0	0	0	MGaptamer150610650
MGaptamer	150	25566	7.101666666666667	F15	0.017920353982300886	uM	610	650	3PGA	pOR1OR2-MGapt-deGFP	1	0	0.3	6	30	3	DAJ_MK_MY	0.33	4.8	0	0	0	MGaptamer150610650
MGaptamer	150	25566	7.101666666666667	F16	0.024336283185840708	uM	610	650	3PGA	pOR1OR2-MGapt-deGFP	1	0	0.3	8	30	1	DAJ_MK_MY	0.33	4.8	0	0	0	MGaptamer150610650
MGaptamer	150	25566	7.101666666666667	F17	0.023230088495575223	uM	610	650	3PGA	pOR1OR2-MGapt-deGFP	1	0	0.3	8	30	2	DAJ_MK_MY	0.33	4.8	0	0	0	MGaptamer150610650
MGaptamer	150	25566	7.101666666666667	F18	0.023230088495575223	uM	610	650	3PGA	pOR1OR2-MGapt-deGFP	1	0	0.3	8	30	3	DAJ_MK_MY	0.33	4.8	0	0	0	MGaptamer150610650
MGaptamer	150	25566	7.101666666666667	F19	0.03274336283185841	uM	610	650	3PGA	pOR1OR2-MGapt-deGFP	1	0	0.3	10	30	1	DAJ_MK_MY	0.33	4.8	0	0	0	MGaptamer150610650
MGaptamer	150	25566	7.101666666666667	F20	0.025442477876106196	uM	610	650	3PGA	pOR1OR2-MGapt-deGFP	1	0	0.3	10	30	2	DAJ_MK_MY	0.33	4.8	0	0	0	MGaptamer150610650
MGaptamer	150	25566	7.101666666666667	F21	0.03495575221238938	uM	610	650	3PGA	pOR1OR2-MGapt-deGFP	1	0	0.3	10	30	3	DAJ_MK_MY	0.33	4.8	0	0	0	MGaptamer150610650
MGaptamer	150	25566	7.101666666666667	F22	0.02256637168141593	uM	610	650	3PGA	pOR1OR2-MGapt-deGFP	1	0	0.3	0	45	1	DAJ_MK_MY	0.33	4.8	0	0	0	MGaptamer150610650
MGaptamer	150	25566	7.101666666666667	F23	0.026327433628318585	uM	610	650	3PGA	pOR1OR2-MGapt-deGFP	1	0	0.3	0	45	2	DAJ_MK_MY	0.33	4.8	0	0	0	MGaptamer150610650
MGaptamer	150	25566	7.101666666666667	G2	0.02411504424778761	uM	610	650	3PGA	pOR1OR2-MGapt-deGFP	1	0	0.3	0	45	3	DAJ_MK_MY	0.33	4.8	0	0	0	MGaptamer150610650
MGaptamer	150	25566	7.101666666666667	G3	0.025442477876106196	uM	610	650	3PGA	pOR1OR2-MGapt-deGFP	1	0	0.3	2	45	1	DAJ_MK_MY	0.33	4.8	0	0	0	MGaptamer150610650
MGaptamer	150	25566	7.101666666666667	G4	0.025442477876106196	uM	610	650	3PGA	pOR1OR2-MGapt-deGFP	1	0	0.3	2	45	2	DAJ_MK_MY	0.33	4.8	0	0	0	MGaptamer150610650
MGaptamer	150	25566	7.101666666666667	G5	0.025221238938053097	uM	610	650	3PGA	pOR1OR2-MGapt-deGFP	1	0	0.3	2	45	3	DAJ_MK_MY	0.33	4.8	0	0	0	MGaptamer150610650
MGaptamer	150	25566	7.101666666666667	G6	0.024557522123893803	uM	610	650	3PGA	pOR1OR2-MGapt-deGFP	1	0	0.3	4	45	1	DAJ_MK_MY	0.33	4.8	0	0	0	MGaptamer150610650
MGaptamer	150	25566	7.101666666666667	G7	0.015486725663716814	uM	610	650	3PGA	pOR1OR2-MGapt-deGFP	1	0	0.3	4	45	2	DAJ_MK_MY	0.33	4.8	0	0	0	MGaptamer150610650
MGaptamer	150	25566	7.101666666666667	G8	0.036283185840707964	uM	610	650	3PGA	pOR1OR2-MGapt-deGFP	1	0	0.3	4	45	3	DAJ_MK_MY	0.33	4.8	0	0	0	MGaptamer150610650
MGaptamer	150	25566	7.101666666666667	G9	0.027654867256637166	uM	610	650	3PGA	pOR1OR2-MGapt-deGFP	1	0	0.3	6	45	1	DAJ_MK_MY	0.33	4.8	0	0	0	MGaptamer150610650
MGaptamer	150	25566	7.101666666666667	G10	0.032300884955752215	uM	610	650	3PGA	pOR1OR2-MGapt-deGFP	1	0	0.3	6	45	2	DAJ_MK_MY	0.33	4.8	0	0	0	MGaptamer150610650
MGaptamer	150	25566	7.101666666666667	G11	0.012168141592920354	uM	610	650	3PGA	pOR1OR2-MGapt-deGFP	1	0	0.3	6	45	3	DAJ_MK_MY	0.33	4.8	0	0	0	MGaptamer150610650
MGaptamer	150	25566	7.101666666666667	G12	0.022123893805309734	uM	610	650	3PGA	pOR1OR2-MGapt-deGFP	1	0	0.3	8	45	1	DAJ_MK_MY	0.33	4.8	0	0	0	MGaptamer150610650
MGaptamer	150	25566	7.101666666666667	G13	0.016371681415929203	uM	610	650	3PGA	pOR1OR2-MGapt-deGFP	1	0	0.3	8	45	2	DAJ_MK_MY	0.33	4.8	0	0	0	MGaptamer150610650
MGaptamer	150	25566	7.101666666666667	G14	0.018805309734513272	uM	610	650	3PGA	pOR1OR2-MGapt-deGFP	1	0	0.3	8	45	3	DAJ_MK_MY	0.33	4.8	0	0	0	MGaptamer150610650
MGaptamer	150	25566	7.101666666666667	G15	0.02168141592920354	uM	610	650	3PGA	pOR1OR2-MGapt-deGFP	1	0	0.3	10	45	1	DAJ_MK_MY	0.33	4.8	0	0	0	MGaptamer150610650
MGaptamer	150	25566	7.101666666666667	G16	0.02588495575221239	uM	610	650	3PGA	pOR1OR2-MGapt-deGFP	1	0	0.3	10	45	2	DAJ_MK_MY	0.33	4.8	0	0	0	MGaptamer150610650
MGaptamer	150	25566	7.101666666666667	G17	0.024336283185840708	uM	610	650	3PGA	pOR1OR2-MGapt-deGFP	1	0	0.3	10	45	3	DAJ_MK_MY	0.33	4.8	0	0	0	MGaptamer150610650
MGaptamer	150	25746	7.151666666666666	B2	0.00995575221238938	uM	610	650	3PGA	pOR1OR2-MGapt-deGFP	1	0	0.3	0	0	1	DAJ_MK_MY	0.33	4.8	0	0	0	MGaptamer150610650
MGaptamer	150	25746	7.151666666666666	B3	0.024778761061946902	uM	610	650	3PGA	pOR1OR2-MGapt-deGFP	1	0	0.3	0	0	2	DAJ_MK_MY	0.33	4.8	0	0	0	MGaptamer150610650
MGaptamer	150	25746	7.151666666666666	B4	0.023672566371681417	uM	610	650	3PGA	pOR1OR2-MGapt-deGFP	1	0	0.3	0	0	3	DAJ_MK_MY	0.33	4.8	0	0	0	MGaptamer150610650
MGaptamer	150	25746	7.151666666666666	B5	0.030309734513274338	uM	610	650	3PGA	pOR1OR2-MGapt-deGFP	1	0	0.3	2	0	1	DAJ_MK_MY	0.33	4.8	0	0	0	MGaptamer150610650
MGaptamer	150	25746	7.151666666666666	B6	0.03827433628318584	uM	610	650	3PGA	pOR1OR2-MGapt-deGFP	1	0	0.3	2	0	2	DAJ_MK_MY	0.33	4.8	0	0	0	MGaptamer150610650
MGaptamer	150	25746	7.151666666666666	B7	0.016592920353982302	uM	610	650	3PGA	pOR1OR2-MGapt-deGFP	1	0	0.3	2	0	3	DAJ_MK_MY	0.33	4.8	0	0	0	MGaptamer150610650
MGaptamer	150	25746	7.151666666666666	B8	0.018141592920353982	uM	610	650	3PGA	pOR1OR2-MGapt-deGFP	1	0	0.3	4	0	1	DAJ_MK_MY	0.33	4.8	0	0	0	MGaptamer150610650
MGaptamer	150	25746	7.151666666666666	B9	0.02566371681415929	uM	610	650	3PGA	pOR1OR2-MGapt-deGFP	1	0	0.3	4	0	2	DAJ_MK_MY	0.33	4.8	0	0	0	MGaptamer150610650
MGaptamer	150	25746	7.151666666666666	B10	0.021238938053097345	uM	610	650	3PGA	pOR1OR2-MGapt-deGFP	1	0	0.3	4	0	3	DAJ_MK_MY	0.33	4.8	0	0	0	MGaptamer150610650
MGaptamer	150	25746	7.151666666666666	B11	0.032964601769911506	uM	610	650	3PGA	pOR1OR2-MGapt-deGFP	1	0	0.3	6	0	1	DAJ_MK_MY	0.33	4.8	0	0	0	MGaptamer150610650
MGaptamer	150	25746	7.151666666666666	B12	0.023230088495575223	uM	610	650	3PGA	pOR1OR2-MGapt-deGFP	1	0	0.3	6	0	2	DAJ_MK_MY	0.33	4.8	0	0	0	MGaptamer150610650
MGaptamer	150	25746	7.151666666666666	B13	0.02079646017699115	uM	610	650	3PGA	pOR1OR2-MGapt-deGFP	1	0	0.3	6	0	3	DAJ_MK_MY	0.33	4.8	0	0	0	MGaptamer150610650
MGaptamer	150	25746	7.151666666666666	B14	0.019690265486725665	uM	610	650	3PGA	pOR1OR2-MGapt-deGFP	1	0	0.3	8	0	1	DAJ_MK_MY	0.33	4.8	0	0	0	MGaptamer150610650
MGaptamer	150	25746	7.151666666666666	B15	0.02079646017699115	uM	610	650	3PGA	pOR1OR2-MGapt-deGFP	1	0	0.3	8	0	2	DAJ_MK_MY	0.33	4.8	0	0	0	MGaptamer150610650
MGaptamer	150	25746	7.151666666666666	B16	0.035398230088495575	uM	610	650	3PGA	pOR1OR2-MGapt-deGFP	1	0	0.3	8	0	3	DAJ_MK_MY	0.33	4.8	0	0	0	MGaptamer150610650
MGaptamer	150	25746	7.151666666666666	B17	0.025	uM	610	650	3PGA	pOR1OR2-MGapt-deGFP	1	0	0.3	10	0	1	DAJ_MK_MY	0.33	4.8	0	0	0	MGaptamer150610650
MGaptamer	150	25746	7.151666666666666	B18	0.047787610619469026	uM	610	650	3PGA	pOR1OR2-MGapt-deGFP	1	0	0.3	10	0	2	DAJ_MK_MY	0.33	4.8	0	0	0	MGaptamer150610650
MGaptamer	150	25746	7.151666666666666	B19	0.025	uM	610	650	3PGA	pOR1OR2-MGapt-deGFP	1	0	0.3	10	0	3	DAJ_MK_MY	0.33	4.8	0	0	0	MGaptamer150610650
MGaptamer	150	25746	7.151666666666666	B20	0.030088495575221242	uM	610	650	3PGA	pOR1OR2-MGapt-deGFP	1	0	0.3	0	5	1	DAJ_MK_MY	0.33	4.8	0	0	0	MGaptamer150610650
MGaptamer	150	25746	7.151666666666666	B21	0.022123893805309734	uM	610	650	3PGA	pOR1OR2-MGapt-deGFP	1	0	0.3	0	5	2	DAJ_MK_MY	0.33	4.8	0	0	0	MGaptamer150610650
MGaptamer	150	25746	7.151666666666666	B22	0.019469026548672566	uM	610	650	3PGA	pOR1OR2-MGapt-deGFP	1	0	0.3	0	5	3	DAJ_MK_MY	0.33	4.8	0	0	0	MGaptamer150610650
MGaptamer	150	25746	7.151666666666666	B23	0.023008849557522124	uM	610	650	3PGA	pOR1OR2-MGapt-deGFP	1	0	0.3	2	5	1	DAJ_MK_MY	0.33	4.8	0	0	0	MGaptamer150610650
MGaptamer	150	25746	7.151666666666666	C2	0.030309734513274338	uM	610	650	3PGA	pOR1OR2-MGapt-deGFP	1	0	0.3	2	5	2	DAJ_MK_MY	0.33	4.8	0	0	0	MGaptamer150610650
MGaptamer	150	25746	7.151666666666666	C3	0.018584070796460177	uM	610	650	3PGA	pOR1OR2-MGapt-deGFP	1	0	0.3	2	5	3	DAJ_MK_MY	0.33	4.8	0	0	0	MGaptamer150610650
MGaptamer	150	25746	7.151666666666666	C4	0.012389380530973451	uM	610	650	3PGA	pOR1OR2-MGapt-deGFP	1	0	0.3	4	5	1	DAJ_MK_MY	0.33	4.8	0	0	0	MGaptamer150610650
MGaptamer	150	25746	7.151666666666666	C5	0.016814159292035398	uM	610	650	3PGA	pOR1OR2-MGapt-deGFP	1	0	0.3	4	5	2	DAJ_MK_MY	0.33	4.8	0	0	0	MGaptamer150610650
MGaptamer	150	25746	7.151666666666666	C6	0.02256637168141593	uM	610	650	3PGA	pOR1OR2-MGapt-deGFP	1	0	0.3	4	5	3	DAJ_MK_MY	0.33	4.8	0	0	0	MGaptamer150610650
MGaptamer	150	25746	7.151666666666666	C7	0.016150442477876108	uM	610	650	3PGA	pOR1OR2-MGapt-deGFP	1	0	0.3	6	5	1	DAJ_MK_MY	0.33	4.8	0	0	0	MGaptamer150610650
MGaptamer	150	25746	7.151666666666666	C8	0.026991150442477872	uM	610	650	3PGA	pOR1OR2-MGapt-deGFP	1	0	0.3	6	5	2	DAJ_MK_MY	0.33	4.8	0	0	0	MGaptamer150610650
MGaptamer	150	25746	7.151666666666666	C9	0.029867256637168143	uM	610	650	3PGA	pOR1OR2-MGapt-deGFP	1	0	0.3	6	5	3	DAJ_MK_MY	0.33	4.8	0	0	0	MGaptamer150610650
MGaptamer	150	25746	7.151666666666666	C10	0.02168141592920354	uM	610	650	3PGA	pOR1OR2-MGapt-deGFP	1	0	0.3	8	5	1	DAJ_MK_MY	0.33	4.8	0	0	0	MGaptamer150610650
MGaptamer	150	25746	7.151666666666666	C11	0.018584070796460177	uM	610	650	3PGA	pOR1OR2-MGapt-deGFP	1	0	0.3	8	5	2	DAJ_MK_MY	0.33	4.8	0	0	0	MGaptamer150610650
MGaptamer	150	25746	7.151666666666666	C12	0.01415929203539823	uM	610	650	3PGA	pOR1OR2-MGapt-deGFP	1	0	0.3	8	5	3	DAJ_MK_MY	0.33	4.8	0	0	0	MGaptamer150610650
MGaptamer	150	25746	7.151666666666666	C13	0.014380530973451327	uM	610	650	3PGA	pOR1OR2-MGapt-deGFP	1	0	0.3	10	5	1	DAJ_MK_MY	0.33	4.8	0	0	0	MGaptamer150610650
MGaptamer	150	25746	7.151666666666666	C14	0.02831858407079646	uM	610	650	3PGA	pOR1OR2-MGapt-deGFP	1	0	0.3	10	5	2	DAJ_MK_MY	0.33	4.8	0	0	0	MGaptamer150610650
MGaptamer	150	25746	7.151666666666666	C15	0.018141592920353982	uM	610	650	3PGA	pOR1OR2-MGapt-deGFP	1	0	0.3	10	5	3	DAJ_MK_MY	0.33	4.8	0	0	0	MGaptamer150610650
MGaptamer	150	25746	7.151666666666666	C16	0.030973451327433628	uM	610	650	3PGA	pOR1OR2-MGapt-deGFP	1	0	0.3	0	10	1	DAJ_MK_MY	0.33	4.8	0	0	0	MGaptamer150610650
MGaptamer	150	25746	7.151666666666666	C17	0.022123893805309734	uM	610	650	3PGA	pOR1OR2-MGapt-deGFP	1	0	0.3	0	10	2	DAJ_MK_MY	0.33	4.8	0	0	0	MGaptamer150610650
MGaptamer	150	25746	7.151666666666666	C18	0.018584070796460177	uM	610	650	3PGA	pOR1OR2-MGapt-deGFP	1	0	0.3	0	10	3	DAJ_MK_MY	0.33	4.8	0	0	0	MGaptamer150610650
MGaptamer	150	25746	7.151666666666666	C19	0.015486725663716814	uM	610	650	3PGA	pOR1OR2-MGapt-deGFP	1	0	0.3	2	10	1	DAJ_MK_MY	0.33	4.8	0	0	0	MGaptamer150610650
MGaptamer	150	25746	7.151666666666666	C20	0.025	uM	610	650	3PGA	pOR1OR2-MGapt-deGFP	1	0	0.3	2	10	2	DAJ_MK_MY	0.33	4.8	0	0	0	MGaptamer150610650
MGaptamer	150	25746	7.151666666666666	C21	0.02610619469026549	uM	610	650	3PGA	pOR1OR2-MGapt-deGFP	1	0	0.3	2	10	3	DAJ_MK_MY	0.33	4.8	0	0	0	MGaptamer150610650
MGaptamer	150	25746	7.151666666666666	C22	0.022787610619469024	uM	610	650	3PGA	pOR1OR2-MGapt-deGFP	1	0	0.3	4	10	1	DAJ_MK_MY	0.33	4.8	0	0	0	MGaptamer150610650
MGaptamer	150	25746	7.151666666666666	C23	0.020353982300884955	uM	610	650	3PGA	pOR1OR2-MGapt-deGFP	1	0	0.3	4	10	2	DAJ_MK_MY	0.33	4.8	0	0	0	MGaptamer150610650
MGaptamer	150	25746	7.151666666666666	D2	0.026548672566371685	uM	610	650	3PGA	pOR1OR2-MGapt-deGFP	1	0	0.3	4	10	3	DAJ_MK_MY	0.33	4.8	0	0	0	MGaptamer150610650
MGaptamer	150	25746	7.151666666666666	D3	0.0415929203539823	uM	610	650	3PGA	pOR1OR2-MGapt-deGFP	1	0	0.3	6	10	1	DAJ_MK_MY	0.33	4.8	0	0	0	MGaptamer150610650
MGaptamer	150	25746	7.151666666666666	D4	0.032964601769911506	uM	610	650	3PGA	pOR1OR2-MGapt-deGFP	1	0	0.3	6	10	2	DAJ_MK_MY	0.33	4.8	0	0	0	MGaptamer150610650
MGaptamer	150	25746	7.151666666666666	D5	0.028761061946902654	uM	610	650	3PGA	pOR1OR2-MGapt-deGFP	1	0	0.3	6	10	3	DAJ_MK_MY	0.33	4.8	0	0	0	MGaptamer150610650
MGaptamer	150	25746	7.151666666666666	D6	0.026327433628318585	uM	610	650	3PGA	pOR1OR2-MGapt-deGFP	1	0	0.3	8	10	1	DAJ_MK_MY	0.33	4.8	0	0	0	MGaptamer150610650
MGaptamer	150	25746	7.151666666666666	D7	0.021017699115044246	uM	610	650	3PGA	pOR1OR2-MGapt-deGFP	1	0	0.3	8	10	2	DAJ_MK_MY	0.33	4.8	0	0	0	MGaptamer150610650
MGaptamer	150	25746	7.151666666666666	D8	0.006415929203539823	uM	610	650	3PGA	pOR1OR2-MGapt-deGFP	1	0	0.3	8	10	3	DAJ_MK_MY	0.33	4.8	0	0	0	MGaptamer150610650
MGaptamer	150	25746	7.151666666666666	D9	0.028761061946902654	uM	610	650	3PGA	pOR1OR2-MGapt-deGFP	1	0	0.3	10	10	1	DAJ_MK_MY	0.33	4.8	0	0	0	MGaptamer150610650
MGaptamer	150	25746	7.151666666666666	D10	0.026327433628318585	uM	610	650	3PGA	pOR1OR2-MGapt-deGFP	1	0	0.3	10	10	2	DAJ_MK_MY	0.33	4.8	0	0	0	MGaptamer150610650
MGaptamer	150	25746	7.151666666666666	D11	0.022787610619469024	uM	610	650	3PGA	pOR1OR2-MGapt-deGFP	1	0	0.3	10	10	3	DAJ_MK_MY	0.33	4.8	0	0	0	MGaptamer150610650
MGaptamer	150	25746	7.151666666666666	D12	0.021460176991150444	uM	610	650	3PGA	pOR1OR2-MGapt-deGFP	1	0	0.3	0	15	1	DAJ_MK_MY	0.33	4.8	0	0	0	MGaptamer150610650
MGaptamer	150	25746	7.151666666666666	D13	0.024778761061946902	uM	610	650	3PGA	pOR1OR2-MGapt-deGFP	1	0	0.3	0	15	2	DAJ_MK_MY	0.33	4.8	0	0	0	MGaptamer150610650
MGaptamer	150	25746	7.151666666666666	D14	0.019247787610619467	uM	610	650	3PGA	pOR1OR2-MGapt-deGFP	1	0	0.3	0	15	3	DAJ_MK_MY	0.33	4.8	0	0	0	MGaptamer150610650
MGaptamer	150	25746	7.151666666666666	D15	0.01991150442477876	uM	610	650	3PGA	pOR1OR2-MGapt-deGFP	1	0	0.3	2	15	1	DAJ_MK_MY	0.33	4.8	0	0	0	MGaptamer150610650
MGaptamer	150	25746	7.151666666666666	D16	0.01902654867256637	uM	610	650	3PGA	pOR1OR2-MGapt-deGFP	1	0	0.3	2	15	2	DAJ_MK_MY	0.33	4.8	0	0	0	MGaptamer150610650
MGaptamer	150	25746	7.151666666666666	D17	0.013274336283185842	uM	610	650	3PGA	pOR1OR2-MGapt-deGFP	1	0	0.3	2	15	3	DAJ_MK_MY	0.33	4.8	0	0	0	MGaptamer150610650
MGaptamer	150	25746	7.151666666666666	D18	0.03805309734513274	uM	610	650	3PGA	pOR1OR2-MGapt-deGFP	1	0	0.3	4	15	1	DAJ_MK_MY	0.33	4.8	0	0	0	MGaptamer150610650
MGaptamer	150	25746	7.151666666666666	D19	0.02809734513274336	uM	610	650	3PGA	pOR1OR2-MGapt-deGFP	1	0	0.3	4	15	2	DAJ_MK_MY	0.33	4.8	0	0	0	MGaptamer150610650
MGaptamer	150	25746	7.151666666666666	D20	0.023230088495575223	uM	610	650	3PGA	pOR1OR2-MGapt-deGFP	1	0	0.3	4	15	3	DAJ_MK_MY	0.33	4.8	0	0	0	MGaptamer150610650
MGaptamer	150	25746	7.151666666666666	D21	0.022123893805309734	uM	610	650	3PGA	pOR1OR2-MGapt-deGFP	1	0	0.3	6	15	1	DAJ_MK_MY	0.33	4.8	0	0	0	MGaptamer150610650
MGaptamer	150	25746	7.151666666666666	D22	0.026548672566371685	uM	610	650	3PGA	pOR1OR2-MGapt-deGFP	1	0	0.3	6	15	2	DAJ_MK_MY	0.33	4.8	0	0	0	MGaptamer150610650
MGaptamer	150	25746	7.151666666666666	D23	0.019690265486725665	uM	610	650	3PGA	pOR1OR2-MGapt-deGFP	1	0	0.3	6	15	3	DAJ_MK_MY	0.33	4.8	0	0	0	MGaptamer150610650
MGaptamer	150	25746	7.151666666666666	E2	0.02588495575221239	uM	610	650	3PGA	pOR1OR2-MGapt-deGFP	1	0	0.3	8	15	1	DAJ_MK_MY	0.33	4.8	0	0	0	MGaptamer150610650
MGaptamer	150	25746	7.151666666666666	E3	0.02809734513274336	uM	610	650	3PGA	pOR1OR2-MGapt-deGFP	1	0	0.3	8	15	2	DAJ_MK_MY	0.33	4.8	0	0	0	MGaptamer150610650
MGaptamer	150	25746	7.151666666666666	E4	0.035398230088495575	uM	610	650	3PGA	pOR1OR2-MGapt-deGFP	1	0	0.3	8	15	3	DAJ_MK_MY	0.33	4.8	0	0	0	MGaptamer150610650
MGaptamer	150	25746	7.151666666666666	E5	0.02256637168141593	uM	610	650	3PGA	pOR1OR2-MGapt-deGFP	1	0	0.3	10	15	1	DAJ_MK_MY	0.33	4.8	0	0	0	MGaptamer150610650
MGaptamer	150	25746	7.151666666666666	E6	0.018805309734513272	uM	610	650	3PGA	pOR1OR2-MGapt-deGFP	1	0	0.3	10	15	2	DAJ_MK_MY	0.33	4.8	0	0	0	MGaptamer150610650
MGaptamer	150	25746	7.151666666666666	E7	0.016150442477876108	uM	610	650	3PGA	pOR1OR2-MGapt-deGFP	1	0	0.3	10	15	3	DAJ_MK_MY	0.33	4.8	0	0	0	MGaptamer150610650
MGaptamer	150	25746	7.151666666666666	E8	0.016814159292035398	uM	610	650	3PGA	pOR1OR2-MGapt-deGFP	1	0	0.3	0	20	1	DAJ_MK_MY	0.33	4.8	0	0	0	MGaptamer150610650
MGaptamer	150	25746	7.151666666666666	E9	0.021017699115044246	uM	610	650	3PGA	pOR1OR2-MGapt-deGFP	1	0	0.3	0	20	2	DAJ_MK_MY	0.33	4.8	0	0	0	MGaptamer150610650
MGaptamer	150	25746	7.151666666666666	E10	0.013053097345132745	uM	610	650	3PGA	pOR1OR2-MGapt-deGFP	1	0	0.3	0	20	3	DAJ_MK_MY	0.33	4.8	0	0	0	MGaptamer150610650
MGaptamer	150	25746	7.151666666666666	E11	0.019469026548672566	uM	610	650	3PGA	pOR1OR2-MGapt-deGFP	1	0	0.3	2	20	1	DAJ_MK_MY	0.33	4.8	0	0	0	MGaptamer150610650
MGaptamer	150	25746	7.151666666666666	E12	0.023672566371681417	uM	610	650	3PGA	pOR1OR2-MGapt-deGFP	1	0	0.3	2	20	2	DAJ_MK_MY	0.33	4.8	0	0	0	MGaptamer150610650
MGaptamer	150	25746	7.151666666666666	E13	0.016814159292035398	uM	610	650	3PGA	pOR1OR2-MGapt-deGFP	1	0	0.3	2	20	3	DAJ_MK_MY	0.33	4.8	0	0	0	MGaptamer150610650
MGaptamer	150	25746	7.151666666666666	E14	0.02920353982300885	uM	610	650	3PGA	pOR1OR2-MGapt-deGFP	1	0	0.3	4	20	1	DAJ_MK_MY	0.33	4.8	0	0	0	MGaptamer150610650
MGaptamer	150	25746	7.151666666666666	E15	0.024778761061946902	uM	610	650	3PGA	pOR1OR2-MGapt-deGFP	1	0	0.3	4	20	2	DAJ_MK_MY	0.33	4.8	0	0	0	MGaptamer150610650
MGaptamer	150	25746	7.151666666666666	E16	0.017699115044247787	uM	610	650	3PGA	pOR1OR2-MGapt-deGFP	1	0	0.3	4	20	3	DAJ_MK_MY	0.33	4.8	0	0	0	MGaptamer150610650
MGaptamer	150	25746	7.151666666666666	E17	0.02920353982300885	uM	610	650	3PGA	pOR1OR2-MGapt-deGFP	1	0	0.3	6	20	1	DAJ_MK_MY	0.33	4.8	0	0	0	MGaptamer150610650
MGaptamer	150	25746	7.151666666666666	E18	0.023672566371681417	uM	610	650	3PGA	pOR1OR2-MGapt-deGFP	1	0	0.3	6	20	2	DAJ_MK_MY	0.33	4.8	0	0	0	MGaptamer150610650
MGaptamer	150	25746	7.151666666666666	E19	0.032964601769911506	uM	610	650	3PGA	pOR1OR2-MGapt-deGFP	1	0	0.3	6	20	3	DAJ_MK_MY	0.33	4.8	0	0	0	MGaptamer150610650
MGaptamer	150	25746	7.151666666666666	E20	0.020353982300884955	uM	610	650	3PGA	pOR1OR2-MGapt-deGFP	1	0	0.3	8	20	1	DAJ_MK_MY	0.33	4.8	0	0	0	MGaptamer150610650
MGaptamer	150	25746	7.151666666666666	E21	0.027654867256637166	uM	610	650	3PGA	pOR1OR2-MGapt-deGFP	1	0	0.3	8	20	2	DAJ_MK_MY	0.33	4.8	0	0	0	MGaptamer150610650
MGaptamer	150	25746	7.151666666666666	E22	0.02190265486725664	uM	610	650	3PGA	pOR1OR2-MGapt-deGFP	1	0	0.3	8	20	3	DAJ_MK_MY	0.33	4.8	0	0	0	MGaptamer150610650
MGaptamer	150	25746	7.151666666666666	E23	0.02057522123893805	uM	610	650	3PGA	pOR1OR2-MGapt-deGFP	1	0	0.3	10	20	1	DAJ_MK_MY	0.33	4.8	0	0	0	MGaptamer150610650
MGaptamer	150	25746	7.151666666666666	F2	0.02411504424778761	uM	610	650	3PGA	pOR1OR2-MGapt-deGFP	1	0	0.3	10	20	2	DAJ_MK_MY	0.33	4.8	0	0	0	MGaptamer150610650
MGaptamer	150	25746	7.151666666666666	F3	0.017256637168141593	uM	610	650	3PGA	pOR1OR2-MGapt-deGFP	1	0	0.3	10	20	3	DAJ_MK_MY	0.33	4.8	0	0	0	MGaptamer150610650
MGaptamer	150	25746	7.151666666666666	F4	0.02234513274336283	uM	610	650	3PGA	pOR1OR2-MGapt-deGFP	1	0	0.3	0	30	1	DAJ_MK_MY	0.33	4.8	0	0	0	MGaptamer150610650
MGaptamer	150	25746	7.151666666666666	F5	0.021238938053097345	uM	610	650	3PGA	pOR1OR2-MGapt-deGFP	1	0	0.3	0	30	2	DAJ_MK_MY	0.33	4.8	0	0	0	MGaptamer150610650
MGaptamer	150	25746	7.151666666666666	F6	0.013274336283185842	uM	610	650	3PGA	pOR1OR2-MGapt-deGFP	1	0	0.3	0	30	3	DAJ_MK_MY	0.33	4.8	0	0	0	MGaptamer150610650
MGaptamer	150	25746	7.151666666666666	F7	0.022787610619469024	uM	610	650	3PGA	pOR1OR2-MGapt-deGFP	1	0	0.3	2	30	1	DAJ_MK_MY	0.33	4.8	0	0	0	MGaptamer150610650
MGaptamer	150	25746	7.151666666666666	F8	0.010398230088495575	uM	610	650	3PGA	pOR1OR2-MGapt-deGFP	1	0	0.3	2	30	2	DAJ_MK_MY	0.33	4.8	0	0	0	MGaptamer150610650
MGaptamer	150	25746	7.151666666666666	F9	0.03163716814159292	uM	610	650	3PGA	pOR1OR2-MGapt-deGFP	1	0	0.3	2	30	3	DAJ_MK_MY	0.33	4.8	0	0	0	MGaptamer150610650
MGaptamer	150	25746	7.151666666666666	F10	0.02057522123893805	uM	610	650	3PGA	pOR1OR2-MGapt-deGFP	1	0	0.3	4	30	1	DAJ_MK_MY	0.33	4.8	0	0	0	MGaptamer150610650
MGaptamer	150	25746	7.151666666666666	F11	0.010619469026548672	uM	610	650	3PGA	pOR1OR2-MGapt-deGFP	1	0	0.3	4	30	2	DAJ_MK_MY	0.33	4.8	0	0	0	MGaptamer150610650
MGaptamer	150	25746	7.151666666666666	F12	0.016150442477876108	uM	610	650	3PGA	pOR1OR2-MGapt-deGFP	1	0	0.3	4	30	3	DAJ_MK_MY	0.33	4.8	0	0	0	MGaptamer150610650
MGaptamer	150	25746	7.151666666666666	F13	0.016814159292035398	uM	610	650	3PGA	pOR1OR2-MGapt-deGFP	1	0	0.3	6	30	1	DAJ_MK_MY	0.33	4.8	0	0	0	MGaptamer150610650
MGaptamer	150	25746	7.151666666666666	F14	0.02676991150442478	uM	610	650	3PGA	pOR1OR2-MGapt-deGFP	1	0	0.3	6	30	2	DAJ_MK_MY	0.33	4.8	0	0	0	MGaptamer150610650
MGaptamer	150	25746	7.151666666666666	F15	0.02809734513274336	uM	610	650	3PGA	pOR1OR2-MGapt-deGFP	1	0	0.3	6	30	3	DAJ_MK_MY	0.33	4.8	0	0	0	MGaptamer150610650
MGaptamer	150	25746	7.151666666666666	F16	0.015265486725663715	uM	610	650	3PGA	pOR1OR2-MGapt-deGFP	1	0	0.3	8	30	1	DAJ_MK_MY	0.33	4.8	0	0	0	MGaptamer150610650
MGaptamer	150	25746	7.151666666666666	F17	0.03185840707964602	uM	610	650	3PGA	pOR1OR2-MGapt-deGFP	1	0	0.3	8	30	2	DAJ_MK_MY	0.33	4.8	0	0	0	MGaptamer150610650
MGaptamer	150	25746	7.151666666666666	F18	0.03053097345132743	uM	610	650	3PGA	pOR1OR2-MGapt-deGFP	1	0	0.3	8	30	3	DAJ_MK_MY	0.33	4.8	0	0	0	MGaptamer150610650
MGaptamer	150	25746	7.151666666666666	F19	0.02831858407079646	uM	610	650	3PGA	pOR1OR2-MGapt-deGFP	1	0	0.3	10	30	1	DAJ_MK_MY	0.33	4.8	0	0	0	MGaptamer150610650
MGaptamer	150	25746	7.151666666666666	F20	0.013053097345132745	uM	610	650	3PGA	pOR1OR2-MGapt-deGFP	1	0	0.3	10	30	2	DAJ_MK_MY	0.33	4.8	0	0	0	MGaptamer150610650
MGaptamer	150	25746	7.151666666666666	F21	0.04004424778761062	uM	610	650	3PGA	pOR1OR2-MGapt-deGFP	1	0	0.3	10	30	3	DAJ_MK_MY	0.33	4.8	0	0	0	MGaptamer150610650
MGaptamer	150	25746	7.151666666666666	F22	0.024557522123893803	uM	610	650	3PGA	pOR1OR2-MGapt-deGFP	1	0	0.3	0	45	1	DAJ_MK_MY	0.33	4.8	0	0	0	MGaptamer150610650
MGaptamer	150	25746	7.151666666666666	F23	0.013716814159292035	uM	610	650	3PGA	pOR1OR2-MGapt-deGFP	1	0	0.3	0	45	2	DAJ_MK_MY	0.33	4.8	0	0	0	MGaptamer150610650
MGaptamer	150	25746	7.151666666666666	G2	0.023008849557522124	uM	610	650	3PGA	pOR1OR2-MGapt-deGFP	1	0	0.3	0	45	3	DAJ_MK_MY	0.33	4.8	0	0	0	MGaptamer150610650
MGaptamer	150	25746	7.151666666666666	G3	0.012610619469026548	uM	610	650	3PGA	pOR1OR2-MGapt-deGFP	1	0	0.3	2	45	1	DAJ_MK_MY	0.33	4.8	0	0	0	MGaptamer150610650
MGaptamer	150	25746	7.151666666666666	G4	0.02853982300884956	uM	610	650	3PGA	pOR1OR2-MGapt-deGFP	1	0	0.3	2	45	2	DAJ_MK_MY	0.33	4.8	0	0	0	MGaptamer150610650
MGaptamer	150	25746	7.151666666666666	G5	0.02721238938053097	uM	610	650	3PGA	pOR1OR2-MGapt-deGFP	1	0	0.3	2	45	3	DAJ_MK_MY	0.33	4.8	0	0	0	MGaptamer150610650
MGaptamer	150	25746	7.151666666666666	G6	0.02588495575221239	uM	610	650	3PGA	pOR1OR2-MGapt-deGFP	1	0	0.3	4	45	1	DAJ_MK_MY	0.33	4.8	0	0	0	MGaptamer150610650
MGaptamer	150	25746	7.151666666666666	G7	0.02610619469026549	uM	610	650	3PGA	pOR1OR2-MGapt-deGFP	1	0	0.3	4	45	2	DAJ_MK_MY	0.33	4.8	0	0	0	MGaptamer150610650
MGaptamer	150	25746	7.151666666666666	G8	0.012610619469026548	uM	610	650	3PGA	pOR1OR2-MGapt-deGFP	1	0	0.3	4	45	3	DAJ_MK_MY	0.33	4.8	0	0	0	MGaptamer150610650
MGaptamer	150	25746	7.151666666666666	G9	0.020353982300884955	uM	610	650	3PGA	pOR1OR2-MGapt-deGFP	1	0	0.3	6	45	1	DAJ_MK_MY	0.33	4.8	0	0	0	MGaptamer150610650
MGaptamer	150	25746	7.151666666666666	G10	0.011725663716814159	uM	610	650	3PGA	pOR1OR2-MGapt-deGFP	1	0	0.3	6	45	2	DAJ_MK_MY	0.33	4.8	0	0	0	MGaptamer150610650
MGaptamer	150	25746	7.151666666666666	G11	0.016371681415929203	uM	610	650	3PGA	pOR1OR2-MGapt-deGFP	1	0	0.3	6	45	3	DAJ_MK_MY	0.33	4.8	0	0	0	MGaptamer150610650
MGaptamer	150	25746	7.151666666666666	G12	0.019469026548672566	uM	610	650	3PGA	pOR1OR2-MGapt-deGFP	1	0	0.3	8	45	1	DAJ_MK_MY	0.33	4.8	0	0	0	MGaptamer150610650
MGaptamer	150	25746	7.151666666666666	G13	0.03274336283185841	uM	610	650	3PGA	pOR1OR2-MGapt-deGFP	1	0	0.3	8	45	2	DAJ_MK_MY	0.33	4.8	0	0	0	MGaptamer150610650
MGaptamer	150	25746	7.151666666666666	G14	0.035619469026548674	uM	610	650	3PGA	pOR1OR2-MGapt-deGFP	1	0	0.3	8	45	3	DAJ_MK_MY	0.33	4.8	0	0	0	MGaptamer150610650
MGaptamer	150	25746	7.151666666666666	G15	0.006415929203539823	uM	610	650	3PGA	pOR1OR2-MGapt-deGFP	1	0	0.3	10	45	1	DAJ_MK_MY	0.33	4.8	0	0	0	MGaptamer150610650
MGaptamer	150	25746	7.151666666666666	G16	0.024336283185840708	uM	610	650	3PGA	pOR1OR2-MGapt-deGFP	1	0	0.3	10	45	2	DAJ_MK_MY	0.33	4.8	0	0	0	MGaptamer150610650
MGaptamer	150	25746	7.151666666666666	G17	0.02610619469026549	uM	610	650	3PGA	pOR1OR2-MGapt-deGFP	1	0	0.3	10	45	3	DAJ_MK_MY	0.33	4.8	0	0	0	MGaptamer150610650
MGaptamer	150	25926	7.201666666666667	B2	0.033185840707964605	uM	610	650	3PGA	pOR1OR2-MGapt-deGFP	1	0	0.3	0	0	1	DAJ_MK_MY	0.33	4.8	0	0	0	MGaptamer150610650
MGaptamer	150	25926	7.201666666666667	B3	0.026991150442477872	uM	610	650	3PGA	pOR1OR2-MGapt-deGFP	1	0	0.3	0	0	2	DAJ_MK_MY	0.33	4.8	0	0	0	MGaptamer150610650
MGaptamer	150	25926	7.201666666666667	B4	0.03960176991150442	uM	610	650	3PGA	pOR1OR2-MGapt-deGFP	1	0	0.3	0	0	3	DAJ_MK_MY	0.33	4.8	0	0	0	MGaptamer150610650
MGaptamer	150	25926	7.201666666666667	B5	0.025442477876106196	uM	610	650	3PGA	pOR1OR2-MGapt-deGFP	1	0	0.3	2	0	1	DAJ_MK_MY	0.33	4.8	0	0	0	MGaptamer150610650
MGaptamer	150	25926	7.201666666666667	B6	0.01592920353982301	uM	610	650	3PGA	pOR1OR2-MGapt-deGFP	1	0	0.3	2	0	2	DAJ_MK_MY	0.33	4.8	0	0	0	MGaptamer150610650
MGaptamer	150	25926	7.201666666666667	B7	0.030088495575221242	uM	610	650	3PGA	pOR1OR2-MGapt-deGFP	1	0	0.3	2	0	3	DAJ_MK_MY	0.33	4.8	0	0	0	MGaptamer150610650
MGaptamer	150	25926	7.201666666666667	B8	0.016814159292035398	uM	610	650	3PGA	pOR1OR2-MGapt-deGFP	1	0	0.3	4	0	1	DAJ_MK_MY	0.33	4.8	0	0	0	MGaptamer150610650
MGaptamer	150	25926	7.201666666666667	B9	0.023230088495575223	uM	610	650	3PGA	pOR1OR2-MGapt-deGFP	1	0	0.3	4	0	2	DAJ_MK_MY	0.33	4.8	0	0	0	MGaptamer150610650
MGaptamer	150	25926	7.201666666666667	B10	0.02588495575221239	uM	610	650	3PGA	pOR1OR2-MGapt-deGFP	1	0	0.3	4	0	3	DAJ_MK_MY	0.33	4.8	0	0	0	MGaptamer150610650
MGaptamer	150	25926	7.201666666666667	B11	0.023893805309734513	uM	610	650	3PGA	pOR1OR2-MGapt-deGFP	1	0	0.3	6	0	1	DAJ_MK_MY	0.33	4.8	0	0	0	MGaptamer150610650
MGaptamer	150	25926	7.201666666666667	B12	0.03075221238938053	uM	610	650	3PGA	pOR1OR2-MGapt-deGFP	1	0	0.3	6	0	2	DAJ_MK_MY	0.33	4.8	0	0	0	MGaptamer150610650
MGaptamer	150	25926	7.201666666666667	B13	0.021460176991150444	uM	610	650	3PGA	pOR1OR2-MGapt-deGFP	1	0	0.3	6	0	3	DAJ_MK_MY	0.33	4.8	0	0	0	MGaptamer150610650
MGaptamer	150	25926	7.201666666666667	B14	0.02168141592920354	uM	610	650	3PGA	pOR1OR2-MGapt-deGFP	1	0	0.3	8	0	1	DAJ_MK_MY	0.33	4.8	0	0	0	MGaptamer150610650
MGaptamer	150	25926	7.201666666666667	B15	0.011725663716814159	uM	610	650	3PGA	pOR1OR2-MGapt-deGFP	1	0	0.3	8	0	2	DAJ_MK_MY	0.33	4.8	0	0	0	MGaptamer150610650
MGaptamer	150	25926	7.201666666666667	B16	0.03185840707964602	uM	610	650	3PGA	pOR1OR2-MGapt-deGFP	1	0	0.3	8	0	3	DAJ_MK_MY	0.33	4.8	0	0	0	MGaptamer150610650
MGaptamer	150	25926	7.201666666666667	B17	0.03075221238938053	uM	610	650	3PGA	pOR1OR2-MGapt-deGFP	1	0	0.3	10	0	1	DAJ_MK_MY	0.33	4.8	0	0	0	MGaptamer150610650
MGaptamer	150	25926	7.201666666666667	B18	0.02190265486725664	uM	610	650	3PGA	pOR1OR2-MGapt-deGFP	1	0	0.3	10	0	2	DAJ_MK_MY	0.33	4.8	0	0	0	MGaptamer150610650
MGaptamer	150	25926	7.201666666666667	B19	0.029867256637168143	uM	610	650	3PGA	pOR1OR2-MGapt-deGFP	1	0	0.3	10	0	3	DAJ_MK_MY	0.33	4.8	0	0	0	MGaptamer150610650
MGaptamer	150	25926	7.201666666666667	B20	0.036061946902654865	uM	610	650	3PGA	pOR1OR2-MGapt-deGFP	1	0	0.3	0	5	1	DAJ_MK_MY	0.33	4.8	0	0	0	MGaptamer150610650
MGaptamer	150	25926	7.201666666666667	B21	0.02831858407079646	uM	610	650	3PGA	pOR1OR2-MGapt-deGFP	1	0	0.3	0	5	2	DAJ_MK_MY	0.33	4.8	0	0	0	MGaptamer150610650
MGaptamer	150	25926	7.201666666666667	B22	0.035619469026548674	uM	610	650	3PGA	pOR1OR2-MGapt-deGFP	1	0	0.3	0	5	3	DAJ_MK_MY	0.33	4.8	0	0	0	MGaptamer150610650
MGaptamer	150	25926	7.201666666666667	B23	0.018141592920353982	uM	610	650	3PGA	pOR1OR2-MGapt-deGFP	1	0	0.3	2	5	1	DAJ_MK_MY	0.33	4.8	0	0	0	MGaptamer150610650
MGaptamer	150	25926	7.201666666666667	C2	0.03274336283185841	uM	610	650	3PGA	pOR1OR2-MGapt-deGFP	1	0	0.3	2	5	2	DAJ_MK_MY	0.33	4.8	0	0	0	MGaptamer150610650
MGaptamer	150	25926	7.201666666666667	C3	0.029867256637168143	uM	610	650	3PGA	pOR1OR2-MGapt-deGFP	1	0	0.3	2	5	3	DAJ_MK_MY	0.33	4.8	0	0	0	MGaptamer150610650
MGaptamer	150	25926	7.201666666666667	C4	0.02588495575221239	uM	610	650	3PGA	pOR1OR2-MGapt-deGFP	1	0	0.3	4	5	1	DAJ_MK_MY	0.33	4.8	0	0	0	MGaptamer150610650
MGaptamer	150	25926	7.201666666666667	C5	0.01991150442477876	uM	610	650	3PGA	pOR1OR2-MGapt-deGFP	1	0	0.3	4	5	2	DAJ_MK_MY	0.33	4.8	0	0	0	MGaptamer150610650
MGaptamer	150	25926	7.201666666666667	C6	0.02234513274336283	uM	610	650	3PGA	pOR1OR2-MGapt-deGFP	1	0	0.3	4	5	3	DAJ_MK_MY	0.33	4.8	0	0	0	MGaptamer150610650
MGaptamer	150	25926	7.201666666666667	C7	0.02190265486725664	uM	610	650	3PGA	pOR1OR2-MGapt-deGFP	1	0	0.3	6	5	1	DAJ_MK_MY	0.33	4.8	0	0	0	MGaptamer150610650
MGaptamer	150	25926	7.201666666666667	C8	0.025221238938053097	uM	610	650	3PGA	pOR1OR2-MGapt-deGFP	1	0	0.3	6	5	2	DAJ_MK_MY	0.33	4.8	0	0	0	MGaptamer150610650
MGaptamer	150	25926	7.201666666666667	C9	0.02676991150442478	uM	610	650	3PGA	pOR1OR2-MGapt-deGFP	1	0	0.3	6	5	3	DAJ_MK_MY	0.33	4.8	0	0	0	MGaptamer150610650
MGaptamer	150	25926	7.201666666666667	C10	0.018584070796460177	uM	610	650	3PGA	pOR1OR2-MGapt-deGFP	1	0	0.3	8	5	1	DAJ_MK_MY	0.33	4.8	0	0	0	MGaptamer150610650
MGaptamer	150	25926	7.201666666666667	C11	0.025	uM	610	650	3PGA	pOR1OR2-MGapt-deGFP	1	0	0.3	8	5	2	DAJ_MK_MY	0.33	4.8	0	0	0	MGaptamer150610650
MGaptamer	150	25926	7.201666666666667	C12	0.019690265486725665	uM	610	650	3PGA	pOR1OR2-MGapt-deGFP	1	0	0.3	8	5	3	DAJ_MK_MY	0.33	4.8	0	0	0	MGaptamer150610650
MGaptamer	150	25926	7.201666666666667	C13	0.023008849557522124	uM	610	650	3PGA	pOR1OR2-MGapt-deGFP	1	0	0.3	10	5	1	DAJ_MK_MY	0.33	4.8	0	0	0	MGaptamer150610650
MGaptamer	150	25926	7.201666666666667	C14	0.02743362831858407	uM	610	650	3PGA	pOR1OR2-MGapt-deGFP	1	0	0.3	10	5	2	DAJ_MK_MY	0.33	4.8	0	0	0	MGaptamer150610650
MGaptamer	150	25926	7.201666666666667	C15	0.03407079646017699	uM	610	650	3PGA	pOR1OR2-MGapt-deGFP	1	0	0.3	10	5	3	DAJ_MK_MY	0.33	4.8	0	0	0	MGaptamer150610650
MGaptamer	150	25926	7.201666666666667	C16	0.020353982300884955	uM	610	650	3PGA	pOR1OR2-MGapt-deGFP	1	0	0.3	0	10	1	DAJ_MK_MY	0.33	4.8	0	0	0	MGaptamer150610650
MGaptamer	150	25926	7.201666666666667	C17	0.027654867256637166	uM	610	650	3PGA	pOR1OR2-MGapt-deGFP	1	0	0.3	0	10	2	DAJ_MK_MY	0.33	4.8	0	0	0	MGaptamer150610650
MGaptamer	150	25926	7.201666666666667	C18	0.017920353982300886	uM	610	650	3PGA	pOR1OR2-MGapt-deGFP	1	0	0.3	0	10	3	DAJ_MK_MY	0.33	4.8	0	0	0	MGaptamer150610650
MGaptamer	150	25926	7.201666666666667	C19	0.011725663716814159	uM	610	650	3PGA	pOR1OR2-MGapt-deGFP	1	0	0.3	2	10	1	DAJ_MK_MY	0.33	4.8	0	0	0	MGaptamer150610650
MGaptamer	150	25926	7.201666666666667	C20	0.01592920353982301	uM	610	650	3PGA	pOR1OR2-MGapt-deGFP	1	0	0.3	2	10	2	DAJ_MK_MY	0.33	4.8	0	0	0	MGaptamer150610650
MGaptamer	150	25926	7.201666666666667	C21	0.022123893805309734	uM	610	650	3PGA	pOR1OR2-MGapt-deGFP	1	0	0.3	2	10	3	DAJ_MK_MY	0.33	4.8	0	0	0	MGaptamer150610650
MGaptamer	150	25926	7.201666666666667	C22	0.047123893805309736	uM	610	650	3PGA	pOR1OR2-MGapt-deGFP	1	0	0.3	4	10	1	DAJ_MK_MY	0.33	4.8	0	0	0	MGaptamer150610650
MGaptamer	150	25926	7.201666666666667	C23	0.026991150442477872	uM	610	650	3PGA	pOR1OR2-MGapt-deGFP	1	0	0.3	4	10	2	DAJ_MK_MY	0.33	4.8	0	0	0	MGaptamer150610650
MGaptamer	150	25926	7.201666666666667	D2	0.028982300884955754	uM	610	650	3PGA	pOR1OR2-MGapt-deGFP	1	0	0.3	4	10	3	DAJ_MK_MY	0.33	4.8	0	0	0	MGaptamer150610650
MGaptamer	150	25926	7.201666666666667	D3	0.021238938053097345	uM	610	650	3PGA	pOR1OR2-MGapt-deGFP	1	0	0.3	6	10	1	DAJ_MK_MY	0.33	4.8	0	0	0	MGaptamer150610650
MGaptamer	150	25926	7.201666666666667	D4	0.03075221238938053	uM	610	650	3PGA	pOR1OR2-MGapt-deGFP	1	0	0.3	6	10	2	DAJ_MK_MY	0.33	4.8	0	0	0	MGaptamer150610650
MGaptamer	150	25926	7.201666666666667	D5	0.015044247787610621	uM	610	650	3PGA	pOR1OR2-MGapt-deGFP	1	0	0.3	6	10	3	DAJ_MK_MY	0.33	4.8	0	0	0	MGaptamer150610650
MGaptamer	150	25926	7.201666666666667	D6	0.03185840707964602	uM	610	650	3PGA	pOR1OR2-MGapt-deGFP	1	0	0.3	8	10	1	DAJ_MK_MY	0.33	4.8	0	0	0	MGaptamer150610650
MGaptamer	150	25926	7.201666666666667	D7	0.028982300884955754	uM	610	650	3PGA	pOR1OR2-MGapt-deGFP	1	0	0.3	8	10	2	DAJ_MK_MY	0.33	4.8	0	0	0	MGaptamer150610650
MGaptamer	150	25926	7.201666666666667	D8	0.019469026548672566	uM	610	650	3PGA	pOR1OR2-MGapt-deGFP	1	0	0.3	8	10	3	DAJ_MK_MY	0.33	4.8	0	0	0	MGaptamer150610650
MGaptamer	150	25926	7.201666666666667	D9	0.033407079646017704	uM	610	650	3PGA	pOR1OR2-MGapt-deGFP	1	0	0.3	10	10	1	DAJ_MK_MY	0.33	4.8	0	0	0	MGaptamer150610650
MGaptamer	150	25926	7.201666666666667	D10	0.021238938053097345	uM	610	650	3PGA	pOR1OR2-MGapt-deGFP	1	0	0.3	10	10	2	DAJ_MK_MY	0.33	4.8	0	0	0	MGaptamer150610650
MGaptamer	150	25926	7.201666666666667	D11	0.019469026548672566	uM	610	650	3PGA	pOR1OR2-MGapt-deGFP	1	0	0.3	10	10	3	DAJ_MK_MY	0.33	4.8	0	0	0	MGaptamer150610650
MGaptamer	150	25926	7.201666666666667	D12	0.02588495575221239	uM	610	650	3PGA	pOR1OR2-MGapt-deGFP	1	0	0.3	0	15	1	DAJ_MK_MY	0.33	4.8	0	0	0	MGaptamer150610650
MGaptamer	150	25926	7.201666666666667	D13	0.010398230088495575	uM	610	650	3PGA	pOR1OR2-MGapt-deGFP	1	0	0.3	0	15	2	DAJ_MK_MY	0.33	4.8	0	0	0	MGaptamer150610650
MGaptamer	150	25926	7.201666666666667	D14	0.0413716814159292	uM	610	650	3PGA	pOR1OR2-MGapt-deGFP	1	0	0.3	0	15	3	DAJ_MK_MY	0.33	4.8	0	0	0	MGaptamer150610650
MGaptamer	150	25926	7.201666666666667	D15	0.030088495575221242	uM	610	650	3PGA	pOR1OR2-MGapt-deGFP	1	0	0.3	2	15	1	DAJ_MK_MY	0.33	4.8	0	0	0	MGaptamer150610650
MGaptamer	150	25926	7.201666666666667	D16	0.02256637168141593	uM	610	650	3PGA	pOR1OR2-MGapt-deGFP	1	0	0.3	2	15	2	DAJ_MK_MY	0.33	4.8	0	0	0	MGaptamer150610650
MGaptamer	150	25926	7.201666666666667	D17	0.019247787610619467	uM	610	650	3PGA	pOR1OR2-MGapt-deGFP	1	0	0.3	2	15	3	DAJ_MK_MY	0.33	4.8	0	0	0	MGaptamer150610650
MGaptamer	150	25926	7.201666666666667	D18	0.024336283185840708	uM	610	650	3PGA	pOR1OR2-MGapt-deGFP	1	0	0.3	4	15	1	DAJ_MK_MY	0.33	4.8	0	0	0	MGaptamer150610650
MGaptamer	150	25926	7.201666666666667	D19	0.016150442477876108	uM	610	650	3PGA	pOR1OR2-MGapt-deGFP	1	0	0.3	4	15	2	DAJ_MK_MY	0.33	4.8	0	0	0	MGaptamer150610650
MGaptamer	150	25926	7.201666666666667	D20	0.034513274336283185	uM	610	650	3PGA	pOR1OR2-MGapt-deGFP	1	0	0.3	4	15	3	DAJ_MK_MY	0.33	4.8	0	0	0	MGaptamer150610650
MGaptamer	150	25926	7.201666666666667	D21	0.019247787610619467	uM	610	650	3PGA	pOR1OR2-MGapt-deGFP	1	0	0.3	6	15	1	DAJ_MK_MY	0.33	4.8	0	0	0	MGaptamer150610650
MGaptamer	150	25926	7.201666666666667	D22	0.02831858407079646	uM	610	650	3PGA	pOR1OR2-MGapt-deGFP	1	0	0.3	6	15	2	DAJ_MK_MY	0.33	4.8	0	0	0	MGaptamer150610650
MGaptamer	150	25926	7.201666666666667	D23	0.025442477876106196	uM	610	650	3PGA	pOR1OR2-MGapt-deGFP	1	0	0.3	6	15	3	DAJ_MK_MY	0.33	4.8	0	0	0	MGaptamer150610650
MGaptamer	150	25926	7.201666666666667	E2	0.038495575221238934	uM	610	650	3PGA	pOR1OR2-MGapt-deGFP	1	0	0.3	8	15	1	DAJ_MK_MY	0.33	4.8	0	0	0	MGaptamer150610650
MGaptamer	150	25926	7.201666666666667	E3	0.024557522123893803	uM	610	650	3PGA	pOR1OR2-MGapt-deGFP	1	0	0.3	8	15	2	DAJ_MK_MY	0.33	4.8	0	0	0	MGaptamer150610650
MGaptamer	150	25926	7.201666666666667	E4	0.0411504424778761	uM	610	650	3PGA	pOR1OR2-MGapt-deGFP	1	0	0.3	8	15	3	DAJ_MK_MY	0.33	4.8	0	0	0	MGaptamer150610650
MGaptamer	150	25926	7.201666666666667	E5	0.015265486725663715	uM	610	650	3PGA	pOR1OR2-MGapt-deGFP	1	0	0.3	10	15	1	DAJ_MK_MY	0.33	4.8	0	0	0	MGaptamer150610650
MGaptamer	150	25926	7.201666666666667	E6	0.02743362831858407	uM	610	650	3PGA	pOR1OR2-MGapt-deGFP	1	0	0.3	10	15	2	DAJ_MK_MY	0.33	4.8	0	0	0	MGaptamer150610650
MGaptamer	150	25926	7.201666666666667	E7	0.029424778761061948	uM	610	650	3PGA	pOR1OR2-MGapt-deGFP	1	0	0.3	10	15	3	DAJ_MK_MY	0.33	4.8	0	0	0	MGaptamer150610650
MGaptamer	150	25926	7.201666666666667	E8	0.018141592920353982	uM	610	650	3PGA	pOR1OR2-MGapt-deGFP	1	0	0.3	0	20	1	DAJ_MK_MY	0.33	4.8	0	0	0	MGaptamer150610650
MGaptamer	150	25926	7.201666666666667	E9	0.03141592920353982	uM	610	650	3PGA	pOR1OR2-MGapt-deGFP	1	0	0.3	0	20	2	DAJ_MK_MY	0.33	4.8	0	0	0	MGaptamer150610650
MGaptamer	150	25926	7.201666666666667	E10	0.01991150442477876	uM	610	650	3PGA	pOR1OR2-MGapt-deGFP	1	0	0.3	0	20	3	DAJ_MK_MY	0.33	4.8	0	0	0	MGaptamer150610650
MGaptamer	150	25926	7.201666666666667	E11	0.016371681415929203	uM	610	650	3PGA	pOR1OR2-MGapt-deGFP	1	0	0.3	2	20	1	DAJ_MK_MY	0.33	4.8	0	0	0	MGaptamer150610650
MGaptamer	150	25926	7.201666666666667	E12	0.02566371681415929	uM	610	650	3PGA	pOR1OR2-MGapt-deGFP	1	0	0.3	2	20	2	DAJ_MK_MY	0.33	4.8	0	0	0	MGaptamer150610650
MGaptamer	150	25926	7.201666666666667	E13	0.018584070796460177	uM	610	650	3PGA	pOR1OR2-MGapt-deGFP	1	0	0.3	2	20	3	DAJ_MK_MY	0.33	4.8	0	0	0	MGaptamer150610650
MGaptamer	150	25926	7.201666666666667	E14	0.025	uM	610	650	3PGA	pOR1OR2-MGapt-deGFP	1	0	0.3	4	20	1	DAJ_MK_MY	0.33	4.8	0	0	0	MGaptamer150610650
MGaptamer	150	25926	7.201666666666667	E15	0.028982300884955754	uM	610	650	3PGA	pOR1OR2-MGapt-deGFP	1	0	0.3	4	20	2	DAJ_MK_MY	0.33	4.8	0	0	0	MGaptamer150610650
MGaptamer	150	25926	7.201666666666667	E16	0.02743362831858407	uM	610	650	3PGA	pOR1OR2-MGapt-deGFP	1	0	0.3	4	20	3	DAJ_MK_MY	0.33	4.8	0	0	0	MGaptamer150610650
MGaptamer	150	25926	7.201666666666667	E17	0.026548672566371685	uM	610	650	3PGA	pOR1OR2-MGapt-deGFP	1	0	0.3	6	20	1	DAJ_MK_MY	0.33	4.8	0	0	0	MGaptamer150610650
MGaptamer	150	25926	7.201666666666667	E18	0.02831858407079646	uM	610	650	3PGA	pOR1OR2-MGapt-deGFP	1	0	0.3	6	20	2	DAJ_MK_MY	0.33	4.8	0	0	0	MGaptamer150610650
MGaptamer	150	25926	7.201666666666667	E19	0.04668141592920354	uM	610	650	3PGA	pOR1OR2-MGapt-deGFP	1	0	0.3	6	20	3	DAJ_MK_MY	0.33	4.8	0	0	0	MGaptamer150610650
MGaptamer	150	25926	7.201666666666667	E20	0.026327433628318585	uM	610	650	3PGA	pOR1OR2-MGapt-deGFP	1	0	0.3	8	20	1	DAJ_MK_MY	0.33	4.8	0	0	0	MGaptamer150610650
MGaptamer	150	25926	7.201666666666667	E21	0.02079646017699115	uM	610	650	3PGA	pOR1OR2-MGapt-deGFP	1	0	0.3	8	20	2	DAJ_MK_MY	0.33	4.8	0	0	0	MGaptamer150610650
MGaptamer	150	25926	7.201666666666667	E22	0.03738938053097345	uM	610	650	3PGA	pOR1OR2-MGapt-deGFP	1	0	0.3	8	20	3	DAJ_MK_MY	0.33	4.8	0	0	0	MGaptamer150610650
MGaptamer	150	25926	7.201666666666667	E23	0.017920353982300886	uM	610	650	3PGA	pOR1OR2-MGapt-deGFP	1	0	0.3	10	20	1	DAJ_MK_MY	0.33	4.8	0	0	0	MGaptamer150610650
MGaptamer	150	25926	7.201666666666667	F2	0.017920353982300886	uM	610	650	3PGA	pOR1OR2-MGapt-deGFP	1	0	0.3	10	20	2	DAJ_MK_MY	0.33	4.8	0	0	0	MGaptamer150610650
MGaptamer	150	25926	7.201666666666667	F3	0.032079646017699116	uM	610	650	3PGA	pOR1OR2-MGapt-deGFP	1	0	0.3	10	20	3	DAJ_MK_MY	0.33	4.8	0	0	0	MGaptamer150610650
MGaptamer	150	25926	7.201666666666667	F4	0.02190265486725664	uM	610	650	3PGA	pOR1OR2-MGapt-deGFP	1	0	0.3	0	30	1	DAJ_MK_MY	0.33	4.8	0	0	0	MGaptamer150610650
MGaptamer	150	25926	7.201666666666667	F5	0.024778761061946902	uM	610	650	3PGA	pOR1OR2-MGapt-deGFP	1	0	0.3	0	30	2	DAJ_MK_MY	0.33	4.8	0	0	0	MGaptamer150610650
MGaptamer	150	25926	7.201666666666667	F6	0.028982300884955754	uM	610	650	3PGA	pOR1OR2-MGapt-deGFP	1	0	0.3	0	30	3	DAJ_MK_MY	0.33	4.8	0	0	0	MGaptamer150610650
MGaptamer	150	25926	7.201666666666667	F7	0.04070796460176991	uM	610	650	3PGA	pOR1OR2-MGapt-deGFP	1	0	0.3	2	30	1	DAJ_MK_MY	0.33	4.8	0	0	0	MGaptamer150610650
MGaptamer	150	25926	7.201666666666667	F8	0.022787610619469024	uM	610	650	3PGA	pOR1OR2-MGapt-deGFP	1	0	0.3	2	30	2	DAJ_MK_MY	0.33	4.8	0	0	0	MGaptamer150610650
MGaptamer	150	25926	7.201666666666667	F9	0.011061946902654867	uM	610	650	3PGA	pOR1OR2-MGapt-deGFP	1	0	0.3	2	30	3	DAJ_MK_MY	0.33	4.8	0	0	0	MGaptamer150610650
MGaptamer	150	25926	7.201666666666667	F10	0.019469026548672566	uM	610	650	3PGA	pOR1OR2-MGapt-deGFP	1	0	0.3	4	30	1	DAJ_MK_MY	0.33	4.8	0	0	0	MGaptamer150610650
MGaptamer	150	25926	7.201666666666667	F11	0.026548672566371685	uM	610	650	3PGA	pOR1OR2-MGapt-deGFP	1	0	0.3	4	30	2	DAJ_MK_MY	0.33	4.8	0	0	0	MGaptamer150610650
MGaptamer	150	25926	7.201666666666667	F12	0.03252212389380531	uM	610	650	3PGA	pOR1OR2-MGapt-deGFP	1	0	0.3	4	30	3	DAJ_MK_MY	0.33	4.8	0	0	0	MGaptamer150610650
MGaptamer	150	25926	7.201666666666667	F13	0.025221238938053097	uM	610	650	3PGA	pOR1OR2-MGapt-deGFP	1	0	0.3	6	30	1	DAJ_MK_MY	0.33	4.8	0	0	0	MGaptamer150610650
MGaptamer	150	25926	7.201666666666667	F14	0.01415929203539823	uM	610	650	3PGA	pOR1OR2-MGapt-deGFP	1	0	0.3	6	30	2	DAJ_MK_MY	0.33	4.8	0	0	0	MGaptamer150610650
MGaptamer	150	25926	7.201666666666667	F15	0.010398230088495575	uM	610	650	3PGA	pOR1OR2-MGapt-deGFP	1	0	0.3	6	30	3	DAJ_MK_MY	0.33	4.8	0	0	0	MGaptamer150610650
MGaptamer	150	25926	7.201666666666667	F16	0.02168141592920354	uM	610	650	3PGA	pOR1OR2-MGapt-deGFP	1	0	0.3	8	30	1	DAJ_MK_MY	0.33	4.8	0	0	0	MGaptamer150610650
MGaptamer	150	25926	7.201666666666667	F17	0.030309734513274338	uM	610	650	3PGA	pOR1OR2-MGapt-deGFP	1	0	0.3	8	30	2	DAJ_MK_MY	0.33	4.8	0	0	0	MGaptamer150610650
MGaptamer	150	25926	7.201666666666667	F18	0.032300884955752215	uM	610	650	3PGA	pOR1OR2-MGapt-deGFP	1	0	0.3	8	30	3	DAJ_MK_MY	0.33	4.8	0	0	0	MGaptamer150610650
MGaptamer	150	25926	7.201666666666667	F19	0.02079646017699115	uM	610	650	3PGA	pOR1OR2-MGapt-deGFP	1	0	0.3	10	30	1	DAJ_MK_MY	0.33	4.8	0	0	0	MGaptamer150610650
MGaptamer	150	25926	7.201666666666667	F20	0.02168141592920354	uM	610	650	3PGA	pOR1OR2-MGapt-deGFP	1	0	0.3	10	30	2	DAJ_MK_MY	0.33	4.8	0	0	0	MGaptamer150610650
MGaptamer	150	25926	7.201666666666667	F21	0.03584070796460177	uM	610	650	3PGA	pOR1OR2-MGapt-deGFP	1	0	0.3	10	30	3	DAJ_MK_MY	0.33	4.8	0	0	0	MGaptamer150610650
MGaptamer	150	25926	7.201666666666667	F22	0.02234513274336283	uM	610	650	3PGA	pOR1OR2-MGapt-deGFP	1	0	0.3	0	45	1	DAJ_MK_MY	0.33	4.8	0	0	0	MGaptamer150610650
MGaptamer	150	25926	7.201666666666667	F23	0.021460176991150444	uM	610	650	3PGA	pOR1OR2-MGapt-deGFP	1	0	0.3	0	45	2	DAJ_MK_MY	0.33	4.8	0	0	0	MGaptamer150610650
MGaptamer	150	25926	7.201666666666667	G2	0.016592920353982302	uM	610	650	3PGA	pOR1OR2-MGapt-deGFP	1	0	0.3	0	45	3	DAJ_MK_MY	0.33	4.8	0	0	0	MGaptamer150610650
MGaptamer	150	25926	7.201666666666667	G3	0.023008849557522124	uM	610	650	3PGA	pOR1OR2-MGapt-deGFP	1	0	0.3	2	45	1	DAJ_MK_MY	0.33	4.8	0	0	0	MGaptamer150610650
MGaptamer	150	25926	7.201666666666667	G4	0.023230088495575223	uM	610	650	3PGA	pOR1OR2-MGapt-deGFP	1	0	0.3	2	45	2	DAJ_MK_MY	0.33	4.8	0	0	0	MGaptamer150610650
MGaptamer	150	25926	7.201666666666667	G5	0.019247787610619467	uM	610	650	3PGA	pOR1OR2-MGapt-deGFP	1	0	0.3	2	45	3	DAJ_MK_MY	0.33	4.8	0	0	0	MGaptamer150610650
MGaptamer	150	25926	7.201666666666667	G6	0.005752212389380531	uM	610	650	3PGA	pOR1OR2-MGapt-deGFP	1	0	0.3	4	45	1	DAJ_MK_MY	0.33	4.8	0	0	0	MGaptamer150610650
MGaptamer	150	25926	7.201666666666667	G7	0.03738938053097345	uM	610	650	3PGA	pOR1OR2-MGapt-deGFP	1	0	0.3	4	45	2	DAJ_MK_MY	0.33	4.8	0	0	0	MGaptamer150610650
MGaptamer	150	25926	7.201666666666667	G8	0.01570796460176991	uM	610	650	3PGA	pOR1OR2-MGapt-deGFP	1	0	0.3	4	45	3	DAJ_MK_MY	0.33	4.8	0	0	0	MGaptamer150610650
MGaptamer	150	25926	7.201666666666667	G9	0.023451327433628318	uM	610	650	3PGA	pOR1OR2-MGapt-deGFP	1	0	0.3	6	45	1	DAJ_MK_MY	0.33	4.8	0	0	0	MGaptamer150610650
MGaptamer	150	25926	7.201666666666667	G10	0.030088495575221242	uM	610	650	3PGA	pOR1OR2-MGapt-deGFP	1	0	0.3	6	45	2	DAJ_MK_MY	0.33	4.8	0	0	0	MGaptamer150610650
MGaptamer	150	25926	7.201666666666667	G11	0.01592920353982301	uM	610	650	3PGA	pOR1OR2-MGapt-deGFP	1	0	0.3	6	45	3	DAJ_MK_MY	0.33	4.8	0	0	0	MGaptamer150610650
MGaptamer	150	25926	7.201666666666667	G12	0.01902654867256637	uM	610	650	3PGA	pOR1OR2-MGapt-deGFP	1	0	0.3	8	45	1	DAJ_MK_MY	0.33	4.8	0	0	0	MGaptamer150610650
MGaptamer	150	25926	7.201666666666667	G13	0.011504424778761062	uM	610	650	3PGA	pOR1OR2-MGapt-deGFP	1	0	0.3	8	45	2	DAJ_MK_MY	0.33	4.8	0	0	0	MGaptamer150610650
MGaptamer	150	25926	7.201666666666667	G14	0.016150442477876108	uM	610	650	3PGA	pOR1OR2-MGapt-deGFP	1	0	0.3	8	45	3	DAJ_MK_MY	0.33	4.8	0	0	0	MGaptamer150610650
MGaptamer	150	25926	7.201666666666667	G15	0.01836283185840708	uM	610	650	3PGA	pOR1OR2-MGapt-deGFP	1	0	0.3	10	45	1	DAJ_MK_MY	0.33	4.8	0	0	0	MGaptamer150610650
MGaptamer	150	25926	7.201666666666667	G16	0.012610619469026548	uM	610	650	3PGA	pOR1OR2-MGapt-deGFP	1	0	0.3	10	45	2	DAJ_MK_MY	0.33	4.8	0	0	0	MGaptamer150610650
MGaptamer	150	25926	7.201666666666667	G17	0.01570796460176991	uM	610	650	3PGA	pOR1OR2-MGapt-deGFP	1	0	0.3	10	45	3	DAJ_MK_MY	0.33	4.8	0	0	0	MGaptamer150610650
MGaptamer	150	26106	7.251666666666667	B2	0.03053097345132743	uM	610	650	3PGA	pOR1OR2-MGapt-deGFP	1	0	0.3	0	0	1	DAJ_MK_MY	0.33	4.8	0	0	0	MGaptamer150610650
MGaptamer	150	26106	7.251666666666667	B3	0.01592920353982301	uM	610	650	3PGA	pOR1OR2-MGapt-deGFP	1	0	0.3	0	0	2	DAJ_MK_MY	0.33	4.8	0	0	0	MGaptamer150610650
MGaptamer	150	26106	7.251666666666667	B4	0.01747787610619469	uM	610	650	3PGA	pOR1OR2-MGapt-deGFP	1	0	0.3	0	0	3	DAJ_MK_MY	0.33	4.8	0	0	0	MGaptamer150610650
MGaptamer	150	26106	7.251666666666667	B5	0.023672566371681417	uM	610	650	3PGA	pOR1OR2-MGapt-deGFP	1	0	0.3	2	0	1	DAJ_MK_MY	0.33	4.8	0	0	0	MGaptamer150610650
MGaptamer	150	26106	7.251666666666667	B6	0.025221238938053097	uM	610	650	3PGA	pOR1OR2-MGapt-deGFP	1	0	0.3	2	0	2	DAJ_MK_MY	0.33	4.8	0	0	0	MGaptamer150610650
MGaptamer	150	26106	7.251666666666667	B7	0.021017699115044246	uM	610	650	3PGA	pOR1OR2-MGapt-deGFP	1	0	0.3	2	0	3	DAJ_MK_MY	0.33	4.8	0	0	0	MGaptamer150610650
MGaptamer	150	26106	7.251666666666667	B8	0.02190265486725664	uM	610	650	3PGA	pOR1OR2-MGapt-deGFP	1	0	0.3	4	0	1	DAJ_MK_MY	0.33	4.8	0	0	0	MGaptamer150610650
MGaptamer	150	26106	7.251666666666667	B9	0.017699115044247787	uM	610	650	3PGA	pOR1OR2-MGapt-deGFP	1	0	0.3	4	0	2	DAJ_MK_MY	0.33	4.8	0	0	0	MGaptamer150610650
MGaptamer	150	26106	7.251666666666667	B10	0.017699115044247787	uM	610	650	3PGA	pOR1OR2-MGapt-deGFP	1	0	0.3	4	0	3	DAJ_MK_MY	0.33	4.8	0	0	0	MGaptamer150610650
MGaptamer	150	26106	7.251666666666667	B11	0.022123893805309734	uM	610	650	3PGA	pOR1OR2-MGapt-deGFP	1	0	0.3	6	0	1	DAJ_MK_MY	0.33	4.8	0	0	0	MGaptamer150610650
MGaptamer	150	26106	7.251666666666667	B12	0.02256637168141593	uM	610	650	3PGA	pOR1OR2-MGapt-deGFP	1	0	0.3	6	0	2	DAJ_MK_MY	0.33	4.8	0	0	0	MGaptamer150610650
MGaptamer	150	26106	7.251666666666667	B13	0.02588495575221239	uM	610	650	3PGA	pOR1OR2-MGapt-deGFP	1	0	0.3	6	0	3	DAJ_MK_MY	0.33	4.8	0	0	0	MGaptamer150610650
MGaptamer	150	26106	7.251666666666667	B14	0.030088495575221242	uM	610	650	3PGA	pOR1OR2-MGapt-deGFP	1	0	0.3	8	0	1	DAJ_MK_MY	0.33	4.8	0	0	0	MGaptamer150610650
MGaptamer	150	26106	7.251666666666667	B15	0.021460176991150444	uM	610	650	3PGA	pOR1OR2-MGapt-deGFP	1	0	0.3	8	0	2	DAJ_MK_MY	0.33	4.8	0	0	0	MGaptamer150610650
MGaptamer	150	26106	7.251666666666667	B16	0.025221238938053097	uM	610	650	3PGA	pOR1OR2-MGapt-deGFP	1	0	0.3	8	0	3	DAJ_MK_MY	0.33	4.8	0	0	0	MGaptamer150610650
MGaptamer	150	26106	7.251666666666667	B17	0.029424778761061948	uM	610	650	3PGA	pOR1OR2-MGapt-deGFP	1	0	0.3	10	0	1	DAJ_MK_MY	0.33	4.8	0	0	0	MGaptamer150610650
MGaptamer	150	26106	7.251666666666667	B18	0.024778761061946902	uM	610	650	3PGA	pOR1OR2-MGapt-deGFP	1	0	0.3	10	0	2	DAJ_MK_MY	0.33	4.8	0	0	0	MGaptamer150610650
MGaptamer	150	26106	7.251666666666667	B19	0.02743362831858407	uM	610	650	3PGA	pOR1OR2-MGapt-deGFP	1	0	0.3	10	0	3	DAJ_MK_MY	0.33	4.8	0	0	0	MGaptamer150610650
MGaptamer	150	26106	7.251666666666667	B20	0.017035398230088494	uM	610	650	3PGA	pOR1OR2-MGapt-deGFP	1	0	0.3	0	5	1	DAJ_MK_MY	0.33	4.8	0	0	0	MGaptamer150610650
MGaptamer	150	26106	7.251666666666667	B21	0.016371681415929203	uM	610	650	3PGA	pOR1OR2-MGapt-deGFP	1	0	0.3	0	5	2	DAJ_MK_MY	0.33	4.8	0	0	0	MGaptamer150610650
MGaptamer	150	26106	7.251666666666667	B22	0.033185840707964605	uM	610	650	3PGA	pOR1OR2-MGapt-deGFP	1	0	0.3	0	5	3	DAJ_MK_MY	0.33	4.8	0	0	0	MGaptamer150610650
MGaptamer	150	26106	7.251666666666667	B23	0.02013274336283186	uM	610	650	3PGA	pOR1OR2-MGapt-deGFP	1	0	0.3	2	5	1	DAJ_MK_MY	0.33	4.8	0	0	0	MGaptamer150610650
MGaptamer	150	26106	7.251666666666667	C2	0.018584070796460177	uM	610	650	3PGA	pOR1OR2-MGapt-deGFP	1	0	0.3	2	5	2	DAJ_MK_MY	0.33	4.8	0	0	0	MGaptamer150610650
MGaptamer	150	26106	7.251666666666667	C3	0.02079646017699115	uM	610	650	3PGA	pOR1OR2-MGapt-deGFP	1	0	0.3	2	5	3	DAJ_MK_MY	0.33	4.8	0	0	0	MGaptamer150610650
MGaptamer	150	26106	7.251666666666667	C4	0.03053097345132743	uM	610	650	3PGA	pOR1OR2-MGapt-deGFP	1	0	0.3	4	5	1	DAJ_MK_MY	0.33	4.8	0	0	0	MGaptamer150610650
MGaptamer	150	26106	7.251666666666667	C5	0.01570796460176991	uM	610	650	3PGA	pOR1OR2-MGapt-deGFP	1	0	0.3	4	5	2	DAJ_MK_MY	0.33	4.8	0	0	0	MGaptamer150610650
MGaptamer	150	26106	7.251666666666667	C6	0.018141592920353982	uM	610	650	3PGA	pOR1OR2-MGapt-deGFP	1	0	0.3	4	5	3	DAJ_MK_MY	0.33	4.8	0	0	0	MGaptamer150610650
MGaptamer	150	26106	7.251666666666667	C7	0.02234513274336283	uM	610	650	3PGA	pOR1OR2-MGapt-deGFP	1	0	0.3	6	5	1	DAJ_MK_MY	0.33	4.8	0	0	0	MGaptamer150610650
MGaptamer	150	26106	7.251666666666667	C8	0.04004424778761062	uM	610	650	3PGA	pOR1OR2-MGapt-deGFP	1	0	0.3	6	5	2	DAJ_MK_MY	0.33	4.8	0	0	0	MGaptamer150610650
MGaptamer	150	26106	7.251666666666667	C9	0.023451327433628318	uM	610	650	3PGA	pOR1OR2-MGapt-deGFP	1	0	0.3	6	5	3	DAJ_MK_MY	0.33	4.8	0	0	0	MGaptamer150610650
MGaptamer	150	26106	7.251666666666667	C10	0.015265486725663715	uM	610	650	3PGA	pOR1OR2-MGapt-deGFP	1	0	0.3	8	5	1	DAJ_MK_MY	0.33	4.8	0	0	0	MGaptamer150610650
MGaptamer	150	26106	7.251666666666667	C11	0.018141592920353982	uM	610	650	3PGA	pOR1OR2-MGapt-deGFP	1	0	0.3	8	5	2	DAJ_MK_MY	0.33	4.8	0	0	0	MGaptamer150610650
MGaptamer	150	26106	7.251666666666667	C12	0.024557522123893803	uM	610	650	3PGA	pOR1OR2-MGapt-deGFP	1	0	0.3	8	5	3	DAJ_MK_MY	0.33	4.8	0	0	0	MGaptamer150610650
MGaptamer	150	26106	7.251666666666667	C13	0.016814159292035398	uM	610	650	3PGA	pOR1OR2-MGapt-deGFP	1	0	0.3	10	5	1	DAJ_MK_MY	0.33	4.8	0	0	0	MGaptamer150610650
MGaptamer	150	26106	7.251666666666667	C14	0.04446902654867257	uM	610	650	3PGA	pOR1OR2-MGapt-deGFP	1	0	0.3	10	5	2	DAJ_MK_MY	0.33	4.8	0	0	0	MGaptamer150610650
MGaptamer	150	26106	7.251666666666667	C15	0.014380530973451327	uM	610	650	3PGA	pOR1OR2-MGapt-deGFP	1	0	0.3	10	5	3	DAJ_MK_MY	0.33	4.8	0	0	0	MGaptamer150610650
MGaptamer	150	26106	7.251666666666667	C16	0.018141592920353982	uM	610	650	3PGA	pOR1OR2-MGapt-deGFP	1	0	0.3	0	10	1	DAJ_MK_MY	0.33	4.8	0	0	0	MGaptamer150610650
MGaptamer	150	26106	7.251666666666667	C17	0.018141592920353982	uM	610	650	3PGA	pOR1OR2-MGapt-deGFP	1	0	0.3	0	10	2	DAJ_MK_MY	0.33	4.8	0	0	0	MGaptamer150610650
MGaptamer	150	26106	7.251666666666667	C18	0.023451327433628318	uM	610	650	3PGA	pOR1OR2-MGapt-deGFP	1	0	0.3	0	10	3	DAJ_MK_MY	0.33	4.8	0	0	0	MGaptamer150610650
MGaptamer	150	26106	7.251666666666667	C19	0.028761061946902654	uM	610	650	3PGA	pOR1OR2-MGapt-deGFP	1	0	0.3	2	10	1	DAJ_MK_MY	0.33	4.8	0	0	0	MGaptamer150610650
MGaptamer	150	26106	7.251666666666667	C20	0.02831858407079646	uM	610	650	3PGA	pOR1OR2-MGapt-deGFP	1	0	0.3	2	10	2	DAJ_MK_MY	0.33	4.8	0	0	0	MGaptamer150610650
MGaptamer	150	26106	7.251666666666667	C21	0.013274336283185842	uM	610	650	3PGA	pOR1OR2-MGapt-deGFP	1	0	0.3	2	10	3	DAJ_MK_MY	0.33	4.8	0	0	0	MGaptamer150610650
MGaptamer	150	26106	7.251666666666667	C22	0.03274336283185841	uM	610	650	3PGA	pOR1OR2-MGapt-deGFP	1	0	0.3	4	10	1	DAJ_MK_MY	0.33	4.8	0	0	0	MGaptamer150610650
MGaptamer	150	26106	7.251666666666667	C23	0.02411504424778761	uM	610	650	3PGA	pOR1OR2-MGapt-deGFP	1	0	0.3	4	10	2	DAJ_MK_MY	0.33	4.8	0	0	0	MGaptamer150610650
MGaptamer	150	26106	7.251666666666667	D2	0.01991150442477876	uM	610	650	3PGA	pOR1OR2-MGapt-deGFP	1	0	0.3	4	10	3	DAJ_MK_MY	0.33	4.8	0	0	0	MGaptamer150610650
MGaptamer	150	26106	7.251666666666667	D3	0.020353982300884955	uM	610	650	3PGA	pOR1OR2-MGapt-deGFP	1	0	0.3	6	10	1	DAJ_MK_MY	0.33	4.8	0	0	0	MGaptamer150610650
MGaptamer	150	26106	7.251666666666667	D4	0.015265486725663715	uM	610	650	3PGA	pOR1OR2-MGapt-deGFP	1	0	0.3	6	10	2	DAJ_MK_MY	0.33	4.8	0	0	0	MGaptamer150610650
MGaptamer	150	26106	7.251666666666667	D5	0.025221238938053097	uM	610	650	3PGA	pOR1OR2-MGapt-deGFP	1	0	0.3	6	10	3	DAJ_MK_MY	0.33	4.8	0	0	0	MGaptamer150610650
MGaptamer	150	26106	7.251666666666667	D6	0.03738938053097345	uM	610	650	3PGA	pOR1OR2-MGapt-deGFP	1	0	0.3	8	10	1	DAJ_MK_MY	0.33	4.8	0	0	0	MGaptamer150610650
MGaptamer	150	26106	7.251666666666667	D7	0.01836283185840708	uM	610	650	3PGA	pOR1OR2-MGapt-deGFP	1	0	0.3	8	10	2	DAJ_MK_MY	0.33	4.8	0	0	0	MGaptamer150610650
MGaptamer	150	26106	7.251666666666667	D8	0.01991150442477876	uM	610	650	3PGA	pOR1OR2-MGapt-deGFP	1	0	0.3	8	10	3	DAJ_MK_MY	0.33	4.8	0	0	0	MGaptamer150610650
MGaptamer	150	26106	7.251666666666667	D9	0.02057522123893805	uM	610	650	3PGA	pOR1OR2-MGapt-deGFP	1	0	0.3	10	10	1	DAJ_MK_MY	0.33	4.8	0	0	0	MGaptamer150610650
MGaptamer	150	26106	7.251666666666667	D10	0.011946902654867256	uM	610	650	3PGA	pOR1OR2-MGapt-deGFP	1	0	0.3	10	10	2	DAJ_MK_MY	0.33	4.8	0	0	0	MGaptamer150610650
MGaptamer	150	26106	7.251666666666667	D11	0.01747787610619469	uM	610	650	3PGA	pOR1OR2-MGapt-deGFP	1	0	0.3	10	10	3	DAJ_MK_MY	0.33	4.8	0	0	0	MGaptamer150610650
MGaptamer	150	26106	7.251666666666667	D12	0.013716814159292035	uM	610	650	3PGA	pOR1OR2-MGapt-deGFP	1	0	0.3	0	15	1	DAJ_MK_MY	0.33	4.8	0	0	0	MGaptamer150610650
MGaptamer	150	26106	7.251666666666667	D13	0.025221238938053097	uM	610	650	3PGA	pOR1OR2-MGapt-deGFP	1	0	0.3	0	15	2	DAJ_MK_MY	0.33	4.8	0	0	0	MGaptamer150610650
MGaptamer	150	26106	7.251666666666667	D14	0.018805309734513272	uM	610	650	3PGA	pOR1OR2-MGapt-deGFP	1	0	0.3	0	15	3	DAJ_MK_MY	0.33	4.8	0	0	0	MGaptamer150610650
MGaptamer	150	26106	7.251666666666667	D15	0.019469026548672566	uM	610	650	3PGA	pOR1OR2-MGapt-deGFP	1	0	0.3	2	15	1	DAJ_MK_MY	0.33	4.8	0	0	0	MGaptamer150610650
MGaptamer	150	26106	7.251666666666667	D16	0.03252212389380531	uM	610	650	3PGA	pOR1OR2-MGapt-deGFP	1	0	0.3	2	15	2	DAJ_MK_MY	0.33	4.8	0	0	0	MGaptamer150610650
MGaptamer	150	26106	7.251666666666667	D17	0.01592920353982301	uM	610	650	3PGA	pOR1OR2-MGapt-deGFP	1	0	0.3	2	15	3	DAJ_MK_MY	0.33	4.8	0	0	0	MGaptamer150610650
MGaptamer	150	26106	7.251666666666667	D18	0.025221238938053097	uM	610	650	3PGA	pOR1OR2-MGapt-deGFP	1	0	0.3	4	15	1	DAJ_MK_MY	0.33	4.8	0	0	0	MGaptamer150610650
MGaptamer	150	26106	7.251666666666667	D19	0.024557522123893803	uM	610	650	3PGA	pOR1OR2-MGapt-deGFP	1	0	0.3	4	15	2	DAJ_MK_MY	0.33	4.8	0	0	0	MGaptamer150610650
MGaptamer	150	26106	7.251666666666667	D20	0.025221238938053097	uM	610	650	3PGA	pOR1OR2-MGapt-deGFP	1	0	0.3	4	15	3	DAJ_MK_MY	0.33	4.8	0	0	0	MGaptamer150610650
MGaptamer	150	26106	7.251666666666667	D21	0.018805309734513272	uM	610	650	3PGA	pOR1OR2-MGapt-deGFP	1	0	0.3	6	15	1	DAJ_MK_MY	0.33	4.8	0	0	0	MGaptamer150610650
MGaptamer	150	26106	7.251666666666667	D22	0.030088495575221242	uM	610	650	3PGA	pOR1OR2-MGapt-deGFP	1	0	0.3	6	15	2	DAJ_MK_MY	0.33	4.8	0	0	0	MGaptamer150610650
MGaptamer	150	26106	7.251666666666667	D23	0.023451327433628318	uM	610	650	3PGA	pOR1OR2-MGapt-deGFP	1	0	0.3	6	15	3	DAJ_MK_MY	0.33	4.8	0	0	0	MGaptamer150610650
MGaptamer	150	26106	7.251666666666667	E2	0.033407079646017704	uM	610	650	3PGA	pOR1OR2-MGapt-deGFP	1	0	0.3	8	15	1	DAJ_MK_MY	0.33	4.8	0	0	0	MGaptamer150610650
MGaptamer	150	26106	7.251666666666667	E3	0.023451327433628318	uM	610	650	3PGA	pOR1OR2-MGapt-deGFP	1	0	0.3	8	15	2	DAJ_MK_MY	0.33	4.8	0	0	0	MGaptamer150610650
MGaptamer	150	26106	7.251666666666667	E4	0.02234513274336283	uM	610	650	3PGA	pOR1OR2-MGapt-deGFP	1	0	0.3	8	15	3	DAJ_MK_MY	0.33	4.8	0	0	0	MGaptamer150610650
MGaptamer	150	26106	7.251666666666667	E5	0.01415929203539823	uM	610	650	3PGA	pOR1OR2-MGapt-deGFP	1	0	0.3	10	15	1	DAJ_MK_MY	0.33	4.8	0	0	0	MGaptamer150610650
MGaptamer	150	26106	7.251666666666667	E6	0.02411504424778761	uM	610	650	3PGA	pOR1OR2-MGapt-deGFP	1	0	0.3	10	15	2	DAJ_MK_MY	0.33	4.8	0	0	0	MGaptamer150610650
MGaptamer	150	26106	7.251666666666667	E7	0.02168141592920354	uM	610	650	3PGA	pOR1OR2-MGapt-deGFP	1	0	0.3	10	15	3	DAJ_MK_MY	0.33	4.8	0	0	0	MGaptamer150610650
MGaptamer	150	26106	7.251666666666667	E8	0.014380530973451327	uM	610	650	3PGA	pOR1OR2-MGapt-deGFP	1	0	0.3	0	20	1	DAJ_MK_MY	0.33	4.8	0	0	0	MGaptamer150610650
MGaptamer	150	26106	7.251666666666667	E9	0.029646017699115047	uM	610	650	3PGA	pOR1OR2-MGapt-deGFP	1	0	0.3	0	20	2	DAJ_MK_MY	0.33	4.8	0	0	0	MGaptamer150610650
MGaptamer	150	26106	7.251666666666667	E10	0.025221238938053097	uM	610	650	3PGA	pOR1OR2-MGapt-deGFP	1	0	0.3	0	20	3	DAJ_MK_MY	0.33	4.8	0	0	0	MGaptamer150610650
MGaptamer	150	26106	7.251666666666667	E11	0.030309734513274338	uM	610	650	3PGA	pOR1OR2-MGapt-deGFP	1	0	0.3	2	20	1	DAJ_MK_MY	0.33	4.8	0	0	0	MGaptamer150610650
MGaptamer	150	26106	7.251666666666667	E12	0.02234513274336283	uM	610	650	3PGA	pOR1OR2-MGapt-deGFP	1	0	0.3	2	20	2	DAJ_MK_MY	0.33	4.8	0	0	0	MGaptamer150610650
MGaptamer	150	26106	7.251666666666667	E13	0.022787610619469024	uM	610	650	3PGA	pOR1OR2-MGapt-deGFP	1	0	0.3	2	20	3	DAJ_MK_MY	0.33	4.8	0	0	0	MGaptamer150610650
MGaptamer	150	26106	7.251666666666667	E14	0.02256637168141593	uM	610	650	3PGA	pOR1OR2-MGapt-deGFP	1	0	0.3	4	20	1	DAJ_MK_MY	0.33	4.8	0	0	0	MGaptamer150610650
MGaptamer	150	26106	7.251666666666667	E15	0.011725663716814159	uM	610	650	3PGA	pOR1OR2-MGapt-deGFP	1	0	0.3	4	20	2	DAJ_MK_MY	0.33	4.8	0	0	0	MGaptamer150610650
MGaptamer	150	26106	7.251666666666667	E16	0.018141592920353982	uM	610	650	3PGA	pOR1OR2-MGapt-deGFP	1	0	0.3	4	20	3	DAJ_MK_MY	0.33	4.8	0	0	0	MGaptamer150610650
MGaptamer	150	26106	7.251666666666667	E17	0.02809734513274336	uM	610	650	3PGA	pOR1OR2-MGapt-deGFP	1	0	0.3	6	20	1	DAJ_MK_MY	0.33	4.8	0	0	0	MGaptamer150610650
MGaptamer	150	26106	7.251666666666667	E18	0.02079646017699115	uM	610	650	3PGA	pOR1OR2-MGapt-deGFP	1	0	0.3	6	20	2	DAJ_MK_MY	0.33	4.8	0	0	0	MGaptamer150610650
MGaptamer	150	26106	7.251666666666667	E19	0.02057522123893805	uM	610	650	3PGA	pOR1OR2-MGapt-deGFP	1	0	0.3	6	20	3	DAJ_MK_MY	0.33	4.8	0	0	0	MGaptamer150610650
MGaptamer	150	26106	7.251666666666667	E20	0.025221238938053097	uM	610	650	3PGA	pOR1OR2-MGapt-deGFP	1	0	0.3	8	20	1	DAJ_MK_MY	0.33	4.8	0	0	0	MGaptamer150610650
MGaptamer	150	26106	7.251666666666667	E21	0.018805309734513272	uM	610	650	3PGA	pOR1OR2-MGapt-deGFP	1	0	0.3	8	20	2	DAJ_MK_MY	0.33	4.8	0	0	0	MGaptamer150610650
MGaptamer	150	26106	7.251666666666667	E22	0.02588495575221239	uM	610	650	3PGA	pOR1OR2-MGapt-deGFP	1	0	0.3	8	20	3	DAJ_MK_MY	0.33	4.8	0	0	0	MGaptamer150610650
MGaptamer	150	26106	7.251666666666667	E23	0.025221238938053097	uM	610	650	3PGA	pOR1OR2-MGapt-deGFP	1	0	0.3	10	20	1	DAJ_MK_MY	0.33	4.8	0	0	0	MGaptamer150610650
MGaptamer	150	26106	7.251666666666667	F2	0.026327433628318585	uM	610	650	3PGA	pOR1OR2-MGapt-deGFP	1	0	0.3	10	20	2	DAJ_MK_MY	0.33	4.8	0	0	0	MGaptamer150610650
MGaptamer	150	26106	7.251666666666667	F3	0.01991150442477876	uM	610	650	3PGA	pOR1OR2-MGapt-deGFP	1	0	0.3	10	20	3	DAJ_MK_MY	0.33	4.8	0	0	0	MGaptamer150610650
MGaptamer	150	26106	7.251666666666667	F4	0.024557522123893803	uM	610	650	3PGA	pOR1OR2-MGapt-deGFP	1	0	0.3	0	30	1	DAJ_MK_MY	0.33	4.8	0	0	0	MGaptamer150610650
MGaptamer	150	26106	7.251666666666667	F5	0.030973451327433628	uM	610	650	3PGA	pOR1OR2-MGapt-deGFP	1	0	0.3	0	30	2	DAJ_MK_MY	0.33	4.8	0	0	0	MGaptamer150610650
MGaptamer	150	26106	7.251666666666667	F6	0.026327433628318585	uM	610	650	3PGA	pOR1OR2-MGapt-deGFP	1	0	0.3	0	30	3	DAJ_MK_MY	0.33	4.8	0	0	0	MGaptamer150610650
MGaptamer	150	26106	7.251666666666667	F7	0.018584070796460177	uM	610	650	3PGA	pOR1OR2-MGapt-deGFP	1	0	0.3	2	30	1	DAJ_MK_MY	0.33	4.8	0	0	0	MGaptamer150610650
MGaptamer	150	26106	7.251666666666667	F8	0.025442477876106196	uM	610	650	3PGA	pOR1OR2-MGapt-deGFP	1	0	0.3	2	30	2	DAJ_MK_MY	0.33	4.8	0	0	0	MGaptamer150610650
MGaptamer	150	26106	7.251666666666667	F9	0.016814159292035398	uM	610	650	3PGA	pOR1OR2-MGapt-deGFP	1	0	0.3	2	30	3	DAJ_MK_MY	0.33	4.8	0	0	0	MGaptamer150610650
MGaptamer	150	26106	7.251666666666667	F10	0.01570796460176991	uM	610	650	3PGA	pOR1OR2-MGapt-deGFP	1	0	0.3	4	30	1	DAJ_MK_MY	0.33	4.8	0	0	0	MGaptamer150610650
MGaptamer	150	26106	7.251666666666667	F11	0.012168141592920354	uM	610	650	3PGA	pOR1OR2-MGapt-deGFP	1	0	0.3	4	30	2	DAJ_MK_MY	0.33	4.8	0	0	0	MGaptamer150610650
MGaptamer	150	26106	7.251666666666667	F12	0.012831858407079646	uM	610	650	3PGA	pOR1OR2-MGapt-deGFP	1	0	0.3	4	30	3	DAJ_MK_MY	0.33	4.8	0	0	0	MGaptamer150610650
MGaptamer	150	26106	7.251666666666667	F13	0.01991150442477876	uM	610	650	3PGA	pOR1OR2-MGapt-deGFP	1	0	0.3	6	30	1	DAJ_MK_MY	0.33	4.8	0	0	0	MGaptamer150610650
MGaptamer	150	26106	7.251666666666667	F14	0.02079646017699115	uM	610	650	3PGA	pOR1OR2-MGapt-deGFP	1	0	0.3	6	30	2	DAJ_MK_MY	0.33	4.8	0	0	0	MGaptamer150610650
MGaptamer	150	26106	7.251666666666667	F15	0.028761061946902654	uM	610	650	3PGA	pOR1OR2-MGapt-deGFP	1	0	0.3	6	30	3	DAJ_MK_MY	0.33	4.8	0	0	0	MGaptamer150610650
MGaptamer	150	26106	7.251666666666667	F16	0.026327433628318585	uM	610	650	3PGA	pOR1OR2-MGapt-deGFP	1	0	0.3	8	30	1	DAJ_MK_MY	0.33	4.8	0	0	0	MGaptamer150610650
MGaptamer	150	26106	7.251666666666667	F17	0.01747787610619469	uM	610	650	3PGA	pOR1OR2-MGapt-deGFP	1	0	0.3	8	30	2	DAJ_MK_MY	0.33	4.8	0	0	0	MGaptamer150610650
MGaptamer	150	26106	7.251666666666667	F18	0.01902654867256637	uM	610	650	3PGA	pOR1OR2-MGapt-deGFP	1	0	0.3	8	30	3	DAJ_MK_MY	0.33	4.8	0	0	0	MGaptamer150610650
MGaptamer	150	26106	7.251666666666667	F19	0.029867256637168143	uM	610	650	3PGA	pOR1OR2-MGapt-deGFP	1	0	0.3	10	30	1	DAJ_MK_MY	0.33	4.8	0	0	0	MGaptamer150610650
MGaptamer	150	26106	7.251666666666667	F20	0.04004424778761062	uM	610	650	3PGA	pOR1OR2-MGapt-deGFP	1	0	0.3	10	30	2	DAJ_MK_MY	0.33	4.8	0	0	0	MGaptamer150610650
MGaptamer	150	26106	7.251666666666667	F21	0.02809734513274336	uM	610	650	3PGA	pOR1OR2-MGapt-deGFP	1	0	0.3	10	30	3	DAJ_MK_MY	0.33	4.8	0	0	0	MGaptamer150610650
MGaptamer	150	26106	7.251666666666667	F22	0.012389380530973451	uM	610	650	3PGA	pOR1OR2-MGapt-deGFP	1	0	0.3	0	45	1	DAJ_MK_MY	0.33	4.8	0	0	0	MGaptamer150610650
MGaptamer	150	26106	7.251666666666667	F23	0.02168141592920354	uM	610	650	3PGA	pOR1OR2-MGapt-deGFP	1	0	0.3	0	45	2	DAJ_MK_MY	0.33	4.8	0	0	0	MGaptamer150610650
MGaptamer	150	26106	7.251666666666667	G2	0.02721238938053097	uM	610	650	3PGA	pOR1OR2-MGapt-deGFP	1	0	0.3	0	45	3	DAJ_MK_MY	0.33	4.8	0	0	0	MGaptamer150610650
MGaptamer	150	26106	7.251666666666667	G3	0.03407079646017699	uM	610	650	3PGA	pOR1OR2-MGapt-deGFP	1	0	0.3	2	45	1	DAJ_MK_MY	0.33	4.8	0	0	0	MGaptamer150610650
MGaptamer	150	26106	7.251666666666667	G4	0.021017699115044246	uM	610	650	3PGA	pOR1OR2-MGapt-deGFP	1	0	0.3	2	45	2	DAJ_MK_MY	0.33	4.8	0	0	0	MGaptamer150610650
MGaptamer	150	26106	7.251666666666667	G5	0.02920353982300885	uM	610	650	3PGA	pOR1OR2-MGapt-deGFP	1	0	0.3	2	45	3	DAJ_MK_MY	0.33	4.8	0	0	0	MGaptamer150610650
MGaptamer	150	26106	7.251666666666667	G6	0.019690265486725665	uM	610	650	3PGA	pOR1OR2-MGapt-deGFP	1	0	0.3	4	45	1	DAJ_MK_MY	0.33	4.8	0	0	0	MGaptamer150610650
MGaptamer	150	26106	7.251666666666667	G7	0.024557522123893803	uM	610	650	3PGA	pOR1OR2-MGapt-deGFP	1	0	0.3	4	45	2	DAJ_MK_MY	0.33	4.8	0	0	0	MGaptamer150610650
MGaptamer	150	26106	7.251666666666667	G8	0.013053097345132745	uM	610	650	3PGA	pOR1OR2-MGapt-deGFP	1	0	0.3	4	45	3	DAJ_MK_MY	0.33	4.8	0	0	0	MGaptamer150610650
MGaptamer	150	26106	7.251666666666667	G9	0.017256637168141593	uM	610	650	3PGA	pOR1OR2-MGapt-deGFP	1	0	0.3	6	45	1	DAJ_MK_MY	0.33	4.8	0	0	0	MGaptamer150610650
MGaptamer	150	26106	7.251666666666667	G10	0.01747787610619469	uM	610	650	3PGA	pOR1OR2-MGapt-deGFP	1	0	0.3	6	45	2	DAJ_MK_MY	0.33	4.8	0	0	0	MGaptamer150610650
MGaptamer	150	26106	7.251666666666667	G11	0.012831858407079646	uM	610	650	3PGA	pOR1OR2-MGapt-deGFP	1	0	0.3	6	45	3	DAJ_MK_MY	0.33	4.8	0	0	0	MGaptamer150610650
MGaptamer	150	26106	7.251666666666667	G12	0.02234513274336283	uM	610	650	3PGA	pOR1OR2-MGapt-deGFP	1	0	0.3	8	45	1	DAJ_MK_MY	0.33	4.8	0	0	0	MGaptamer150610650
MGaptamer	150	26106	7.251666666666667	G13	0.025	uM	610	650	3PGA	pOR1OR2-MGapt-deGFP	1	0	0.3	8	45	2	DAJ_MK_MY	0.33	4.8	0	0	0	MGaptamer150610650
MGaptamer	150	26106	7.251666666666667	G14	0.00995575221238938	uM	610	650	3PGA	pOR1OR2-MGapt-deGFP	1	0	0.3	8	45	3	DAJ_MK_MY	0.33	4.8	0	0	0	MGaptamer150610650
MGaptamer	150	26106	7.251666666666667	G15	0.009513274336283186	uM	610	650	3PGA	pOR1OR2-MGapt-deGFP	1	0	0.3	10	45	1	DAJ_MK_MY	0.33	4.8	0	0	0	MGaptamer150610650
MGaptamer	150	26106	7.251666666666667	G16	0.027654867256637166	uM	610	650	3PGA	pOR1OR2-MGapt-deGFP	1	0	0.3	10	45	2	DAJ_MK_MY	0.33	4.8	0	0	0	MGaptamer150610650
MGaptamer	150	26106	7.251666666666667	G17	0.021460176991150444	uM	610	650	3PGA	pOR1OR2-MGapt-deGFP	1	0	0.3	10	45	3	DAJ_MK_MY	0.33	4.8	0	0	0	MGaptamer150610650
MGaptamer	150	26286	7.301666666666667	B2	0.02743362831858407	uM	610	650	3PGA	pOR1OR2-MGapt-deGFP	1	0	0.3	0	0	1	DAJ_MK_MY	0.33	4.8	0	0	0	MGaptamer150610650
MGaptamer	150	26286	7.301666666666667	B3	0.01836283185840708	uM	610	650	3PGA	pOR1OR2-MGapt-deGFP	1	0	0.3	0	0	2	DAJ_MK_MY	0.33	4.8	0	0	0	MGaptamer150610650
MGaptamer	150	26286	7.301666666666667	B4	0.029424778761061948	uM	610	650	3PGA	pOR1OR2-MGapt-deGFP	1	0	0.3	0	0	3	DAJ_MK_MY	0.33	4.8	0	0	0	MGaptamer150610650
MGaptamer	150	26286	7.301666666666667	B5	0.026991150442477872	uM	610	650	3PGA	pOR1OR2-MGapt-deGFP	1	0	0.3	2	0	1	DAJ_MK_MY	0.33	4.8	0	0	0	MGaptamer150610650
MGaptamer	150	26286	7.301666666666667	B6	0.018141592920353982	uM	610	650	3PGA	pOR1OR2-MGapt-deGFP	1	0	0.3	2	0	2	DAJ_MK_MY	0.33	4.8	0	0	0	MGaptamer150610650
MGaptamer	150	26286	7.301666666666667	B7	0.029424778761061948	uM	610	650	3PGA	pOR1OR2-MGapt-deGFP	1	0	0.3	2	0	3	DAJ_MK_MY	0.33	4.8	0	0	0	MGaptamer150610650
MGaptamer	150	26286	7.301666666666667	B8	0.029646017699115047	uM	610	650	3PGA	pOR1OR2-MGapt-deGFP	1	0	0.3	4	0	1	DAJ_MK_MY	0.33	4.8	0	0	0	MGaptamer150610650
MGaptamer	150	26286	7.301666666666667	B9	0.023672566371681417	uM	610	650	3PGA	pOR1OR2-MGapt-deGFP	1	0	0.3	4	0	2	DAJ_MK_MY	0.33	4.8	0	0	0	MGaptamer150610650
MGaptamer	150	26286	7.301666666666667	B10	0.028982300884955754	uM	610	650	3PGA	pOR1OR2-MGapt-deGFP	1	0	0.3	4	0	3	DAJ_MK_MY	0.33	4.8	0	0	0	MGaptamer150610650
MGaptamer	150	26286	7.301666666666667	B11	0.01836283185840708	uM	610	650	3PGA	pOR1OR2-MGapt-deGFP	1	0	0.3	6	0	1	DAJ_MK_MY	0.33	4.8	0	0	0	MGaptamer150610650
MGaptamer	150	26286	7.301666666666667	B12	0.016814159292035398	uM	610	650	3PGA	pOR1OR2-MGapt-deGFP	1	0	0.3	6	0	2	DAJ_MK_MY	0.33	4.8	0	0	0	MGaptamer150610650
MGaptamer	150	26286	7.301666666666667	B13	0.012389380530973451	uM	610	650	3PGA	pOR1OR2-MGapt-deGFP	1	0	0.3	6	0	3	DAJ_MK_MY	0.33	4.8	0	0	0	MGaptamer150610650
MGaptamer	150	26286	7.301666666666667	B14	0.023672566371681417	uM	610	650	3PGA	pOR1OR2-MGapt-deGFP	1	0	0.3	8	0	1	DAJ_MK_MY	0.33	4.8	0	0	0	MGaptamer150610650
MGaptamer	150	26286	7.301666666666667	B15	0.02743362831858407	uM	610	650	3PGA	pOR1OR2-MGapt-deGFP	1	0	0.3	8	0	2	DAJ_MK_MY	0.33	4.8	0	0	0	MGaptamer150610650
MGaptamer	150	26286	7.301666666666667	B16	0.027876106194690265	uM	610	650	3PGA	pOR1OR2-MGapt-deGFP	1	0	0.3	8	0	3	DAJ_MK_MY	0.33	4.8	0	0	0	MGaptamer150610650
MGaptamer	150	26286	7.301666666666667	B17	0.036283185840707964	uM	610	650	3PGA	pOR1OR2-MGapt-deGFP	1	0	0.3	10	0	1	DAJ_MK_MY	0.33	4.8	0	0	0	MGaptamer150610650
MGaptamer	150	26286	7.301666666666667	B18	0.03075221238938053	uM	610	650	3PGA	pOR1OR2-MGapt-deGFP	1	0	0.3	10	0	2	DAJ_MK_MY	0.33	4.8	0	0	0	MGaptamer150610650
MGaptamer	150	26286	7.301666666666667	B19	0.005973451327433628	uM	610	650	3PGA	pOR1OR2-MGapt-deGFP	1	0	0.3	10	0	3	DAJ_MK_MY	0.33	4.8	0	0	0	MGaptamer150610650
MGaptamer	150	26286	7.301666666666667	B20	0.02743362831858407	uM	610	650	3PGA	pOR1OR2-MGapt-deGFP	1	0	0.3	0	5	1	DAJ_MK_MY	0.33	4.8	0	0	0	MGaptamer150610650
MGaptamer	150	26286	7.301666666666667	B21	0.017256637168141593	uM	610	650	3PGA	pOR1OR2-MGapt-deGFP	1	0	0.3	0	5	2	DAJ_MK_MY	0.33	4.8	0	0	0	MGaptamer150610650
MGaptamer	150	26286	7.301666666666667	B22	0.011946902654867256	uM	610	650	3PGA	pOR1OR2-MGapt-deGFP	1	0	0.3	0	5	3	DAJ_MK_MY	0.33	4.8	0	0	0	MGaptamer150610650
MGaptamer	150	26286	7.301666666666667	B23	0.016150442477876108	uM	610	650	3PGA	pOR1OR2-MGapt-deGFP	1	0	0.3	2	5	1	DAJ_MK_MY	0.33	4.8	0	0	0	MGaptamer150610650
MGaptamer	150	26286	7.301666666666667	C2	0.026548672566371685	uM	610	650	3PGA	pOR1OR2-MGapt-deGFP	1	0	0.3	2	5	2	DAJ_MK_MY	0.33	4.8	0	0	0	MGaptamer150610650
MGaptamer	150	26286	7.301666666666667	C3	0.01902654867256637	uM	610	650	3PGA	pOR1OR2-MGapt-deGFP	1	0	0.3	2	5	3	DAJ_MK_MY	0.33	4.8	0	0	0	MGaptamer150610650
MGaptamer	150	26286	7.301666666666667	C4	0.03495575221238938	uM	610	650	3PGA	pOR1OR2-MGapt-deGFP	1	0	0.3	4	5	1	DAJ_MK_MY	0.33	4.8	0	0	0	MGaptamer150610650
MGaptamer	150	26286	7.301666666666667	C5	0.017256637168141593	uM	610	650	3PGA	pOR1OR2-MGapt-deGFP	1	0	0.3	4	5	2	DAJ_MK_MY	0.33	4.8	0	0	0	MGaptamer150610650
MGaptamer	150	26286	7.301666666666667	C6	0.015486725663716814	uM	610	650	3PGA	pOR1OR2-MGapt-deGFP	1	0	0.3	4	5	3	DAJ_MK_MY	0.33	4.8	0	0	0	MGaptamer150610650
MGaptamer	150	26286	7.301666666666667	C7	0.019247787610619467	uM	610	650	3PGA	pOR1OR2-MGapt-deGFP	1	0	0.3	6	5	1	DAJ_MK_MY	0.33	4.8	0	0	0	MGaptamer150610650
MGaptamer	150	26286	7.301666666666667	C8	0.025221238938053097	uM	610	650	3PGA	pOR1OR2-MGapt-deGFP	1	0	0.3	6	5	2	DAJ_MK_MY	0.33	4.8	0	0	0	MGaptamer150610650
MGaptamer	150	26286	7.301666666666667	C9	0.02721238938053097	uM	610	650	3PGA	pOR1OR2-MGapt-deGFP	1	0	0.3	6	5	3	DAJ_MK_MY	0.33	4.8	0	0	0	MGaptamer150610650
MGaptamer	150	26286	7.301666666666667	C10	0.016150442477876108	uM	610	650	3PGA	pOR1OR2-MGapt-deGFP	1	0	0.3	8	5	1	DAJ_MK_MY	0.33	4.8	0	0	0	MGaptamer150610650
MGaptamer	150	26286	7.301666666666667	C11	0.016592920353982302	uM	610	650	3PGA	pOR1OR2-MGapt-deGFP	1	0	0.3	8	5	2	DAJ_MK_MY	0.33	4.8	0	0	0	MGaptamer150610650
MGaptamer	150	26286	7.301666666666667	C12	0.02721238938053097	uM	610	650	3PGA	pOR1OR2-MGapt-deGFP	1	0	0.3	8	5	3	DAJ_MK_MY	0.33	4.8	0	0	0	MGaptamer150610650
MGaptamer	150	26286	7.301666666666667	C13	0.023008849557522124	uM	610	650	3PGA	pOR1OR2-MGapt-deGFP	1	0	0.3	10	5	1	DAJ_MK_MY	0.33	4.8	0	0	0	MGaptamer150610650
MGaptamer	150	26286	7.301666666666667	C14	0.036061946902654865	uM	610	650	3PGA	pOR1OR2-MGapt-deGFP	1	0	0.3	10	5	2	DAJ_MK_MY	0.33	4.8	0	0	0	MGaptamer150610650
MGaptamer	150	26286	7.301666666666667	C15	0.03584070796460177	uM	610	650	3PGA	pOR1OR2-MGapt-deGFP	1	0	0.3	10	5	3	DAJ_MK_MY	0.33	4.8	0	0	0	MGaptamer150610650
MGaptamer	150	26286	7.301666666666667	C16	0.029646017699115047	uM	610	650	3PGA	pOR1OR2-MGapt-deGFP	1	0	0.3	0	10	1	DAJ_MK_MY	0.33	4.8	0	0	0	MGaptamer150610650
MGaptamer	150	26286	7.301666666666667	C17	0.017699115044247787	uM	610	650	3PGA	pOR1OR2-MGapt-deGFP	1	0	0.3	0	10	2	DAJ_MK_MY	0.33	4.8	0	0	0	MGaptamer150610650
MGaptamer	150	26286	7.301666666666667	C18	0.032300884955752215	uM	610	650	3PGA	pOR1OR2-MGapt-deGFP	1	0	0.3	0	10	3	DAJ_MK_MY	0.33	4.8	0	0	0	MGaptamer150610650
MGaptamer	150	26286	7.301666666666667	C19	0.02831858407079646	uM	610	650	3PGA	pOR1OR2-MGapt-deGFP	1	0	0.3	2	10	1	DAJ_MK_MY	0.33	4.8	0	0	0	MGaptamer150610650
MGaptamer	150	26286	7.301666666666667	C20	0.016371681415929203	uM	610	650	3PGA	pOR1OR2-MGapt-deGFP	1	0	0.3	2	10	2	DAJ_MK_MY	0.33	4.8	0	0	0	MGaptamer150610650
MGaptamer	150	26286	7.301666666666667	C21	0.034292035398230086	uM	610	650	3PGA	pOR1OR2-MGapt-deGFP	1	0	0.3	2	10	3	DAJ_MK_MY	0.33	4.8	0	0	0	MGaptamer150610650
MGaptamer	150	26286	7.301666666666667	C22	0.03185840707964602	uM	610	650	3PGA	pOR1OR2-MGapt-deGFP	1	0	0.3	4	10	1	DAJ_MK_MY	0.33	4.8	0	0	0	MGaptamer150610650
MGaptamer	150	26286	7.301666666666667	C23	0.033185840707964605	uM	610	650	3PGA	pOR1OR2-MGapt-deGFP	1	0	0.3	4	10	2	DAJ_MK_MY	0.33	4.8	0	0	0	MGaptamer150610650
MGaptamer	150	26286	7.301666666666667	D2	0.012168141592920354	uM	610	650	3PGA	pOR1OR2-MGapt-deGFP	1	0	0.3	4	10	3	DAJ_MK_MY	0.33	4.8	0	0	0	MGaptamer150610650
MGaptamer	150	26286	7.301666666666667	D3	0.03915929203539823	uM	610	650	3PGA	pOR1OR2-MGapt-deGFP	1	0	0.3	6	10	1	DAJ_MK_MY	0.33	4.8	0	0	0	MGaptamer150610650
MGaptamer	150	26286	7.301666666666667	D4	0.023230088495575223	uM	610	650	3PGA	pOR1OR2-MGapt-deGFP	1	0	0.3	6	10	2	DAJ_MK_MY	0.33	4.8	0	0	0	MGaptamer150610650
MGaptamer	150	26286	7.301666666666667	D5	0.02079646017699115	uM	610	650	3PGA	pOR1OR2-MGapt-deGFP	1	0	0.3	6	10	3	DAJ_MK_MY	0.33	4.8	0	0	0	MGaptamer150610650
MGaptamer	150	26286	7.301666666666667	D6	0.025442477876106196	uM	610	650	3PGA	pOR1OR2-MGapt-deGFP	1	0	0.3	8	10	1	DAJ_MK_MY	0.33	4.8	0	0	0	MGaptamer150610650
MGaptamer	150	26286	7.301666666666667	D7	0.024557522123893803	uM	610	650	3PGA	pOR1OR2-MGapt-deGFP	1	0	0.3	8	10	2	DAJ_MK_MY	0.33	4.8	0	0	0	MGaptamer150610650
MGaptamer	150	26286	7.301666666666667	D8	0.024778761061946902	uM	610	650	3PGA	pOR1OR2-MGapt-deGFP	1	0	0.3	8	10	3	DAJ_MK_MY	0.33	4.8	0	0	0	MGaptamer150610650
MGaptamer	150	26286	7.301666666666667	D9	0.018141592920353982	uM	610	650	3PGA	pOR1OR2-MGapt-deGFP	1	0	0.3	10	10	1	DAJ_MK_MY	0.33	4.8	0	0	0	MGaptamer150610650
MGaptamer	150	26286	7.301666666666667	D10	0.02411504424778761	uM	610	650	3PGA	pOR1OR2-MGapt-deGFP	1	0	0.3	10	10	2	DAJ_MK_MY	0.33	4.8	0	0	0	MGaptamer150610650
MGaptamer	150	26286	7.301666666666667	D11	0.011725663716814159	uM	610	650	3PGA	pOR1OR2-MGapt-deGFP	1	0	0.3	10	10	3	DAJ_MK_MY	0.33	4.8	0	0	0	MGaptamer150610650
MGaptamer	150	26286	7.301666666666667	D12	0.018141592920353982	uM	610	650	3PGA	pOR1OR2-MGapt-deGFP	1	0	0.3	0	15	1	DAJ_MK_MY	0.33	4.8	0	0	0	MGaptamer150610650
MGaptamer	150	26286	7.301666666666667	D13	0.022123893805309734	uM	610	650	3PGA	pOR1OR2-MGapt-deGFP	1	0	0.3	0	15	2	DAJ_MK_MY	0.33	4.8	0	0	0	MGaptamer150610650
MGaptamer	150	26286	7.301666666666667	D14	0.03163716814159292	uM	610	650	3PGA	pOR1OR2-MGapt-deGFP	1	0	0.3	0	15	3	DAJ_MK_MY	0.33	4.8	0	0	0	MGaptamer150610650
MGaptamer	150	26286	7.301666666666667	D15	0.023893805309734513	uM	610	650	3PGA	pOR1OR2-MGapt-deGFP	1	0	0.3	2	15	1	DAJ_MK_MY	0.33	4.8	0	0	0	MGaptamer150610650
MGaptamer	150	26286	7.301666666666667	D16	0.03694690265486726	uM	610	650	3PGA	pOR1OR2-MGapt-deGFP	1	0	0.3	2	15	2	DAJ_MK_MY	0.33	4.8	0	0	0	MGaptamer150610650
MGaptamer	150	26286	7.301666666666667	D17	0.02831858407079646	uM	610	650	3PGA	pOR1OR2-MGapt-deGFP	1	0	0.3	2	15	3	DAJ_MK_MY	0.33	4.8	0	0	0	MGaptamer150610650
MGaptamer	150	26286	7.301666666666667	D18	0.02566371681415929	uM	610	650	3PGA	pOR1OR2-MGapt-deGFP	1	0	0.3	4	15	1	DAJ_MK_MY	0.33	4.8	0	0	0	MGaptamer150610650
MGaptamer	150	26286	7.301666666666667	D19	0.02234513274336283	uM	610	650	3PGA	pOR1OR2-MGapt-deGFP	1	0	0.3	4	15	2	DAJ_MK_MY	0.33	4.8	0	0	0	MGaptamer150610650
MGaptamer	150	26286	7.301666666666667	D20	0.017920353982300886	uM	610	650	3PGA	pOR1OR2-MGapt-deGFP	1	0	0.3	4	15	3	DAJ_MK_MY	0.33	4.8	0	0	0	MGaptamer150610650
MGaptamer	150	26286	7.301666666666667	D21	0.029646017699115047	uM	610	650	3PGA	pOR1OR2-MGapt-deGFP	1	0	0.3	6	15	1	DAJ_MK_MY	0.33	4.8	0	0	0	MGaptamer150610650
MGaptamer	150	26286	7.301666666666667	D22	0.056858407079646026	uM	610	650	3PGA	pOR1OR2-MGapt-deGFP	1	0	0.3	6	15	2	DAJ_MK_MY	0.33	4.8	0	0	0	MGaptamer150610650
MGaptamer	150	26286	7.301666666666667	D23	0.025	uM	610	650	3PGA	pOR1OR2-MGapt-deGFP	1	0	0.3	6	15	3	DAJ_MK_MY	0.33	4.8	0	0	0	MGaptamer150610650
MGaptamer	150	26286	7.301666666666667	E2	0.03163716814159292	uM	610	650	3PGA	pOR1OR2-MGapt-deGFP	1	0	0.3	8	15	1	DAJ_MK_MY	0.33	4.8	0	0	0	MGaptamer150610650
MGaptamer	150	26286	7.301666666666667	E3	0.02057522123893805	uM	610	650	3PGA	pOR1OR2-MGapt-deGFP	1	0	0.3	8	15	2	DAJ_MK_MY	0.33	4.8	0	0	0	MGaptamer150610650
MGaptamer	150	26286	7.301666666666667	E4	0.03053097345132743	uM	610	650	3PGA	pOR1OR2-MGapt-deGFP	1	0	0.3	8	15	3	DAJ_MK_MY	0.33	4.8	0	0	0	MGaptamer150610650
MGaptamer	150	26286	7.301666666666667	E5	0.025221238938053097	uM	610	650	3PGA	pOR1OR2-MGapt-deGFP	1	0	0.3	10	15	1	DAJ_MK_MY	0.33	4.8	0	0	0	MGaptamer150610650
MGaptamer	150	26286	7.301666666666667	E6	0.01836283185840708	uM	610	650	3PGA	pOR1OR2-MGapt-deGFP	1	0	0.3	10	15	2	DAJ_MK_MY	0.33	4.8	0	0	0	MGaptamer150610650
MGaptamer	150	26286	7.301666666666667	E7	0.01747787610619469	uM	610	650	3PGA	pOR1OR2-MGapt-deGFP	1	0	0.3	10	15	3	DAJ_MK_MY	0.33	4.8	0	0	0	MGaptamer150610650
MGaptamer	150	26286	7.301666666666667	E8	0.023230088495575223	uM	610	650	3PGA	pOR1OR2-MGapt-deGFP	1	0	0.3	0	20	1	DAJ_MK_MY	0.33	4.8	0	0	0	MGaptamer150610650
MGaptamer	150	26286	7.301666666666667	E9	0.024778761061946902	uM	610	650	3PGA	pOR1OR2-MGapt-deGFP	1	0	0.3	0	20	2	DAJ_MK_MY	0.33	4.8	0	0	0	MGaptamer150610650
MGaptamer	150	26286	7.301666666666667	E10	0.009734513274336283	uM	610	650	3PGA	pOR1OR2-MGapt-deGFP	1	0	0.3	0	20	3	DAJ_MK_MY	0.33	4.8	0	0	0	MGaptamer150610650
MGaptamer	150	26286	7.301666666666667	E11	0.017256637168141593	uM	610	650	3PGA	pOR1OR2-MGapt-deGFP	1	0	0.3	2	20	1	DAJ_MK_MY	0.33	4.8	0	0	0	MGaptamer150610650
MGaptamer	150	26286	7.301666666666667	E12	0.014601769911504425	uM	610	650	3PGA	pOR1OR2-MGapt-deGFP	1	0	0.3	2	20	2	DAJ_MK_MY	0.33	4.8	0	0	0	MGaptamer150610650
MGaptamer	150	26286	7.301666666666667	E13	0.023893805309734513	uM	610	650	3PGA	pOR1OR2-MGapt-deGFP	1	0	0.3	2	20	3	DAJ_MK_MY	0.33	4.8	0	0	0	MGaptamer150610650
MGaptamer	150	26286	7.301666666666667	E14	0.029867256637168143	uM	610	650	3PGA	pOR1OR2-MGapt-deGFP	1	0	0.3	4	20	1	DAJ_MK_MY	0.33	4.8	0	0	0	MGaptamer150610650
MGaptamer	150	26286	7.301666666666667	E15	0.016592920353982302	uM	610	650	3PGA	pOR1OR2-MGapt-deGFP	1	0	0.3	4	20	2	DAJ_MK_MY	0.33	4.8	0	0	0	MGaptamer150610650
MGaptamer	150	26286	7.301666666666667	E16	0.033185840707964605	uM	610	650	3PGA	pOR1OR2-MGapt-deGFP	1	0	0.3	4	20	3	DAJ_MK_MY	0.33	4.8	0	0	0	MGaptamer150610650
MGaptamer	150	26286	7.301666666666667	E17	0.03274336283185841	uM	610	650	3PGA	pOR1OR2-MGapt-deGFP	1	0	0.3	6	20	1	DAJ_MK_MY	0.33	4.8	0	0	0	MGaptamer150610650
MGaptamer	150	26286	7.301666666666667	E18	0.027876106194690265	uM	610	650	3PGA	pOR1OR2-MGapt-deGFP	1	0	0.3	6	20	2	DAJ_MK_MY	0.33	4.8	0	0	0	MGaptamer150610650
MGaptamer	150	26286	7.301666666666667	E19	0.03141592920353982	uM	610	650	3PGA	pOR1OR2-MGapt-deGFP	1	0	0.3	6	20	3	DAJ_MK_MY	0.33	4.8	0	0	0	MGaptamer150610650
MGaptamer	150	26286	7.301666666666667	E20	0.02013274336283186	uM	610	650	3PGA	pOR1OR2-MGapt-deGFP	1	0	0.3	8	20	1	DAJ_MK_MY	0.33	4.8	0	0	0	MGaptamer150610650
MGaptamer	150	26286	7.301666666666667	E21	0.016371681415929203	uM	610	650	3PGA	pOR1OR2-MGapt-deGFP	1	0	0.3	8	20	2	DAJ_MK_MY	0.33	4.8	0	0	0	MGaptamer150610650
MGaptamer	150	26286	7.301666666666667	E22	0.020353982300884955	uM	610	650	3PGA	pOR1OR2-MGapt-deGFP	1	0	0.3	8	20	3	DAJ_MK_MY	0.33	4.8	0	0	0	MGaptamer150610650
MGaptamer	150	26286	7.301666666666667	E23	0.021460176991150444	uM	610	650	3PGA	pOR1OR2-MGapt-deGFP	1	0	0.3	10	20	1	DAJ_MK_MY	0.33	4.8	0	0	0	MGaptamer150610650
MGaptamer	150	26286	7.301666666666667	F2	0.029867256637168143	uM	610	650	3PGA	pOR1OR2-MGapt-deGFP	1	0	0.3	10	20	2	DAJ_MK_MY	0.33	4.8	0	0	0	MGaptamer150610650
MGaptamer	150	26286	7.301666666666667	F3	0.023893805309734513	uM	610	650	3PGA	pOR1OR2-MGapt-deGFP	1	0	0.3	10	20	3	DAJ_MK_MY	0.33	4.8	0	0	0	MGaptamer150610650
MGaptamer	150	26286	7.301666666666667	F4	0.02721238938053097	uM	610	650	3PGA	pOR1OR2-MGapt-deGFP	1	0	0.3	0	30	1	DAJ_MK_MY	0.33	4.8	0	0	0	MGaptamer150610650
MGaptamer	150	26286	7.301666666666667	F5	0.02566371681415929	uM	610	650	3PGA	pOR1OR2-MGapt-deGFP	1	0	0.3	0	30	2	DAJ_MK_MY	0.33	4.8	0	0	0	MGaptamer150610650
MGaptamer	150	26286	7.301666666666667	F6	0.014380530973451327	uM	610	650	3PGA	pOR1OR2-MGapt-deGFP	1	0	0.3	0	30	3	DAJ_MK_MY	0.33	4.8	0	0	0	MGaptamer150610650
MGaptamer	150	26286	7.301666666666667	F7	0.014823008849557524	uM	610	650	3PGA	pOR1OR2-MGapt-deGFP	1	0	0.3	2	30	1	DAJ_MK_MY	0.33	4.8	0	0	0	MGaptamer150610650
MGaptamer	150	26286	7.301666666666667	F8	0.02588495575221239	uM	610	650	3PGA	pOR1OR2-MGapt-deGFP	1	0	0.3	2	30	2	DAJ_MK_MY	0.33	4.8	0	0	0	MGaptamer150610650
MGaptamer	150	26286	7.301666666666667	F9	0.003982300884955752	uM	610	650	3PGA	pOR1OR2-MGapt-deGFP	1	0	0.3	2	30	3	DAJ_MK_MY	0.33	4.8	0	0	0	MGaptamer150610650
MGaptamer	150	26286	7.301666666666667	F10	0.01747787610619469	uM	610	650	3PGA	pOR1OR2-MGapt-deGFP	1	0	0.3	4	30	1	DAJ_MK_MY	0.33	4.8	0	0	0	MGaptamer150610650
MGaptamer	150	26286	7.301666666666667	F11	0.021238938053097345	uM	610	650	3PGA	pOR1OR2-MGapt-deGFP	1	0	0.3	4	30	2	DAJ_MK_MY	0.33	4.8	0	0	0	MGaptamer150610650
MGaptamer	150	26286	7.301666666666667	F12	0.026548672566371685	uM	610	650	3PGA	pOR1OR2-MGapt-deGFP	1	0	0.3	4	30	3	DAJ_MK_MY	0.33	4.8	0	0	0	MGaptamer150610650
MGaptamer	150	26286	7.301666666666667	F13	0.022123893805309734	uM	610	650	3PGA	pOR1OR2-MGapt-deGFP	1	0	0.3	6	30	1	DAJ_MK_MY	0.33	4.8	0	0	0	MGaptamer150610650
MGaptamer	150	26286	7.301666666666667	F14	0.02256637168141593	uM	610	650	3PGA	pOR1OR2-MGapt-deGFP	1	0	0.3	6	30	2	DAJ_MK_MY	0.33	4.8	0	0	0	MGaptamer150610650
MGaptamer	150	26286	7.301666666666667	F15	0.02190265486725664	uM	610	650	3PGA	pOR1OR2-MGapt-deGFP	1	0	0.3	6	30	3	DAJ_MK_MY	0.33	4.8	0	0	0	MGaptamer150610650
MGaptamer	150	26286	7.301666666666667	F16	0.01570796460176991	uM	610	650	3PGA	pOR1OR2-MGapt-deGFP	1	0	0.3	8	30	1	DAJ_MK_MY	0.33	4.8	0	0	0	MGaptamer150610650
MGaptamer	150	26286	7.301666666666667	F17	0.025221238938053097	uM	610	650	3PGA	pOR1OR2-MGapt-deGFP	1	0	0.3	8	30	2	DAJ_MK_MY	0.33	4.8	0	0	0	MGaptamer150610650
MGaptamer	150	26286	7.301666666666667	F18	0.01836283185840708	uM	610	650	3PGA	pOR1OR2-MGapt-deGFP	1	0	0.3	8	30	3	DAJ_MK_MY	0.33	4.8	0	0	0	MGaptamer150610650
MGaptamer	150	26286	7.301666666666667	F19	0.03185840707964602	uM	610	650	3PGA	pOR1OR2-MGapt-deGFP	1	0	0.3	10	30	1	DAJ_MK_MY	0.33	4.8	0	0	0	MGaptamer150610650
MGaptamer	150	26286	7.301666666666667	F20	0.023451327433628318	uM	610	650	3PGA	pOR1OR2-MGapt-deGFP	1	0	0.3	10	30	2	DAJ_MK_MY	0.33	4.8	0	0	0	MGaptamer150610650
MGaptamer	150	26286	7.301666666666667	F21	0.03185840707964602	uM	610	650	3PGA	pOR1OR2-MGapt-deGFP	1	0	0.3	10	30	3	DAJ_MK_MY	0.33	4.8	0	0	0	MGaptamer150610650
MGaptamer	150	26286	7.301666666666667	F22	0.02190265486725664	uM	610	650	3PGA	pOR1OR2-MGapt-deGFP	1	0	0.3	0	45	1	DAJ_MK_MY	0.33	4.8	0	0	0	MGaptamer150610650
MGaptamer	150	26286	7.301666666666667	F23	0.023893805309734513	uM	610	650	3PGA	pOR1OR2-MGapt-deGFP	1	0	0.3	0	45	2	DAJ_MK_MY	0.33	4.8	0	0	0	MGaptamer150610650
MGaptamer	150	26286	7.301666666666667	G2	0.016371681415929203	uM	610	650	3PGA	pOR1OR2-MGapt-deGFP	1	0	0.3	0	45	3	DAJ_MK_MY	0.33	4.8	0	0	0	MGaptamer150610650
MGaptamer	150	26286	7.301666666666667	G3	0.028982300884955754	uM	610	650	3PGA	pOR1OR2-MGapt-deGFP	1	0	0.3	2	45	1	DAJ_MK_MY	0.33	4.8	0	0	0	MGaptamer150610650
MGaptamer	150	26286	7.301666666666667	G4	0.021238938053097345	uM	610	650	3PGA	pOR1OR2-MGapt-deGFP	1	0	0.3	2	45	2	DAJ_MK_MY	0.33	4.8	0	0	0	MGaptamer150610650
MGaptamer	150	26286	7.301666666666667	G5	0.024557522123893803	uM	610	650	3PGA	pOR1OR2-MGapt-deGFP	1	0	0.3	2	45	3	DAJ_MK_MY	0.33	4.8	0	0	0	MGaptamer150610650
MGaptamer	150	26286	7.301666666666667	G6	0.014823008849557524	uM	610	650	3PGA	pOR1OR2-MGapt-deGFP	1	0	0.3	4	45	1	DAJ_MK_MY	0.33	4.8	0	0	0	MGaptamer150610650
MGaptamer	150	26286	7.301666666666667	G7	0.01415929203539823	uM	610	650	3PGA	pOR1OR2-MGapt-deGFP	1	0	0.3	4	45	2	DAJ_MK_MY	0.33	4.8	0	0	0	MGaptamer150610650
MGaptamer	150	26286	7.301666666666667	G8	0.026548672566371685	uM	610	650	3PGA	pOR1OR2-MGapt-deGFP	1	0	0.3	4	45	3	DAJ_MK_MY	0.33	4.8	0	0	0	MGaptamer150610650
MGaptamer	150	26286	7.301666666666667	G9	0.022123893805309734	uM	610	650	3PGA	pOR1OR2-MGapt-deGFP	1	0	0.3	6	45	1	DAJ_MK_MY	0.33	4.8	0	0	0	MGaptamer150610650
MGaptamer	150	26286	7.301666666666667	G10	0.016592920353982302	uM	610	650	3PGA	pOR1OR2-MGapt-deGFP	1	0	0.3	6	45	2	DAJ_MK_MY	0.33	4.8	0	0	0	MGaptamer150610650
MGaptamer	150	26286	7.301666666666667	G11	0.02610619469026549	uM	610	650	3PGA	pOR1OR2-MGapt-deGFP	1	0	0.3	6	45	3	DAJ_MK_MY	0.33	4.8	0	0	0	MGaptamer150610650
MGaptamer	150	26286	7.301666666666667	G12	0.02057522123893805	uM	610	650	3PGA	pOR1OR2-MGapt-deGFP	1	0	0.3	8	45	1	DAJ_MK_MY	0.33	4.8	0	0	0	MGaptamer150610650
MGaptamer	150	26286	7.301666666666667	G13	0.023672566371681417	uM	610	650	3PGA	pOR1OR2-MGapt-deGFP	1	0	0.3	8	45	2	DAJ_MK_MY	0.33	4.8	0	0	0	MGaptamer150610650
MGaptamer	150	26286	7.301666666666667	G14	0.02256637168141593	uM	610	650	3PGA	pOR1OR2-MGapt-deGFP	1	0	0.3	8	45	3	DAJ_MK_MY	0.33	4.8	0	0	0	MGaptamer150610650
MGaptamer	150	26286	7.301666666666667	G15	0.013716814159292035	uM	610	650	3PGA	pOR1OR2-MGapt-deGFP	1	0	0.3	10	45	1	DAJ_MK_MY	0.33	4.8	0	0	0	MGaptamer150610650
MGaptamer	150	26286	7.301666666666667	G16	0.013716814159292035	uM	610	650	3PGA	pOR1OR2-MGapt-deGFP	1	0	0.3	10	45	2	DAJ_MK_MY	0.33	4.8	0	0	0	MGaptamer150610650
MGaptamer	150	26286	7.301666666666667	G17	0.022123893805309734	uM	610	650	3PGA	pOR1OR2-MGapt-deGFP	1	0	0.3	10	45	3	DAJ_MK_MY	0.33	4.8	0	0	0	MGaptamer150610650
MGaptamer	150	26466	7.351666666666667	B2	0.034292035398230086	uM	610	650	3PGA	pOR1OR2-MGapt-deGFP	1	0	0.3	0	0	1	DAJ_MK_MY	0.33	4.8	0	0	0	MGaptamer150610650
MGaptamer	150	26466	7.351666666666667	B3	0.022123893805309734	uM	610	650	3PGA	pOR1OR2-MGapt-deGFP	1	0	0.3	0	0	2	DAJ_MK_MY	0.33	4.8	0	0	0	MGaptamer150610650
MGaptamer	150	26466	7.351666666666667	B4	0.03495575221238938	uM	610	650	3PGA	pOR1OR2-MGapt-deGFP	1	0	0.3	0	0	3	DAJ_MK_MY	0.33	4.8	0	0	0	MGaptamer150610650
MGaptamer	150	26466	7.351666666666667	B5	0.026991150442477872	uM	610	650	3PGA	pOR1OR2-MGapt-deGFP	1	0	0.3	2	0	1	DAJ_MK_MY	0.33	4.8	0	0	0	MGaptamer150610650
MGaptamer	150	26466	7.351666666666667	B6	0.025	uM	610	650	3PGA	pOR1OR2-MGapt-deGFP	1	0	0.3	2	0	2	DAJ_MK_MY	0.33	4.8	0	0	0	MGaptamer150610650
MGaptamer	150	26466	7.351666666666667	B7	0.019247787610619467	uM	610	650	3PGA	pOR1OR2-MGapt-deGFP	1	0	0.3	2	0	3	DAJ_MK_MY	0.33	4.8	0	0	0	MGaptamer150610650
MGaptamer	150	26466	7.351666666666667	B8	0.01747787610619469	uM	610	650	3PGA	pOR1OR2-MGapt-deGFP	1	0	0.3	4	0	1	DAJ_MK_MY	0.33	4.8	0	0	0	MGaptamer150610650
MGaptamer	150	26466	7.351666666666667	B9	0.011946902654867256	uM	610	650	3PGA	pOR1OR2-MGapt-deGFP	1	0	0.3	4	0	2	DAJ_MK_MY	0.33	4.8	0	0	0	MGaptamer150610650
MGaptamer	150	26466	7.351666666666667	B10	0.013495575221238936	uM	610	650	3PGA	pOR1OR2-MGapt-deGFP	1	0	0.3	4	0	3	DAJ_MK_MY	0.33	4.8	0	0	0	MGaptamer150610650
MGaptamer	150	26466	7.351666666666667	B11	0.02809734513274336	uM	610	650	3PGA	pOR1OR2-MGapt-deGFP	1	0	0.3	6	0	1	DAJ_MK_MY	0.33	4.8	0	0	0	MGaptamer150610650
MGaptamer	150	26466	7.351666666666667	B12	0.02743362831858407	uM	610	650	3PGA	pOR1OR2-MGapt-deGFP	1	0	0.3	6	0	2	DAJ_MK_MY	0.33	4.8	0	0	0	MGaptamer150610650
MGaptamer	150	26466	7.351666666666667	B13	0.02079646017699115	uM	610	650	3PGA	pOR1OR2-MGapt-deGFP	1	0	0.3	6	0	3	DAJ_MK_MY	0.33	4.8	0	0	0	MGaptamer150610650
MGaptamer	150	26466	7.351666666666667	B14	0.02566371681415929	uM	610	650	3PGA	pOR1OR2-MGapt-deGFP	1	0	0.3	8	0	1	DAJ_MK_MY	0.33	4.8	0	0	0	MGaptamer150610650
MGaptamer	150	26466	7.351666666666667	B15	0.02676991150442478	uM	610	650	3PGA	pOR1OR2-MGapt-deGFP	1	0	0.3	8	0	2	DAJ_MK_MY	0.33	4.8	0	0	0	MGaptamer150610650
MGaptamer	150	26466	7.351666666666667	B16	0.02809734513274336	uM	610	650	3PGA	pOR1OR2-MGapt-deGFP	1	0	0.3	8	0	3	DAJ_MK_MY	0.33	4.8	0	0	0	MGaptamer150610650
MGaptamer	150	26466	7.351666666666667	B17	0.032079646017699116	uM	610	650	3PGA	pOR1OR2-MGapt-deGFP	1	0	0.3	10	0	1	DAJ_MK_MY	0.33	4.8	0	0	0	MGaptamer150610650
MGaptamer	150	26466	7.351666666666667	B18	0.03252212389380531	uM	610	650	3PGA	pOR1OR2-MGapt-deGFP	1	0	0.3	10	0	2	DAJ_MK_MY	0.33	4.8	0	0	0	MGaptamer150610650
MGaptamer	150	26466	7.351666666666667	B19	0.02256637168141593	uM	610	650	3PGA	pOR1OR2-MGapt-deGFP	1	0	0.3	10	0	3	DAJ_MK_MY	0.33	4.8	0	0	0	MGaptamer150610650
MGaptamer	150	26466	7.351666666666667	B20	0.02721238938053097	uM	610	650	3PGA	pOR1OR2-MGapt-deGFP	1	0	0.3	0	5	1	DAJ_MK_MY	0.33	4.8	0	0	0	MGaptamer150610650
MGaptamer	150	26466	7.351666666666667	B21	0.02190265486725664	uM	610	650	3PGA	pOR1OR2-MGapt-deGFP	1	0	0.3	0	5	2	DAJ_MK_MY	0.33	4.8	0	0	0	MGaptamer150610650
MGaptamer	150	26466	7.351666666666667	B22	0.022123893805309734	uM	610	650	3PGA	pOR1OR2-MGapt-deGFP	1	0	0.3	0	5	3	DAJ_MK_MY	0.33	4.8	0	0	0	MGaptamer150610650
MGaptamer	150	26466	7.351666666666667	B23	0.019690265486725665	uM	610	650	3PGA	pOR1OR2-MGapt-deGFP	1	0	0.3	2	5	1	DAJ_MK_MY	0.33	4.8	0	0	0	MGaptamer150610650
MGaptamer	150	26466	7.351666666666667	C2	0.030088495575221242	uM	610	650	3PGA	pOR1OR2-MGapt-deGFP	1	0	0.3	2	5	2	DAJ_MK_MY	0.33	4.8	0	0	0	MGaptamer150610650
MGaptamer	150	26466	7.351666666666667	C3	0.02920353982300885	uM	610	650	3PGA	pOR1OR2-MGapt-deGFP	1	0	0.3	2	5	3	DAJ_MK_MY	0.33	4.8	0	0	0	MGaptamer150610650
MGaptamer	150	26466	7.351666666666667	C4	0.023008849557522124	uM	610	650	3PGA	pOR1OR2-MGapt-deGFP	1	0	0.3	4	5	1	DAJ_MK_MY	0.33	4.8	0	0	0	MGaptamer150610650
MGaptamer	150	26466	7.351666666666667	C5	0.02610619469026549	uM	610	650	3PGA	pOR1OR2-MGapt-deGFP	1	0	0.3	4	5	2	DAJ_MK_MY	0.33	4.8	0	0	0	MGaptamer150610650
MGaptamer	150	26466	7.351666666666667	C6	0.014601769911504425	uM	610	650	3PGA	pOR1OR2-MGapt-deGFP	1	0	0.3	4	5	3	DAJ_MK_MY	0.33	4.8	0	0	0	MGaptamer150610650
MGaptamer	150	26466	7.351666666666667	C7	0.030088495575221242	uM	610	650	3PGA	pOR1OR2-MGapt-deGFP	1	0	0.3	6	5	1	DAJ_MK_MY	0.33	4.8	0	0	0	MGaptamer150610650
MGaptamer	150	26466	7.351666666666667	C8	0.02168141592920354	uM	610	650	3PGA	pOR1OR2-MGapt-deGFP	1	0	0.3	6	5	2	DAJ_MK_MY	0.33	4.8	0	0	0	MGaptamer150610650
MGaptamer	150	26466	7.351666666666667	C9	0.026991150442477872	uM	610	650	3PGA	pOR1OR2-MGapt-deGFP	1	0	0.3	6	5	3	DAJ_MK_MY	0.33	4.8	0	0	0	MGaptamer150610650
MGaptamer	150	26466	7.351666666666667	C10	0.033628318584070796	uM	610	650	3PGA	pOR1OR2-MGapt-deGFP	1	0	0.3	8	5	1	DAJ_MK_MY	0.33	4.8	0	0	0	MGaptamer150610650
MGaptamer	150	26466	7.351666666666667	C11	0.017699115044247787	uM	610	650	3PGA	pOR1OR2-MGapt-deGFP	1	0	0.3	8	5	2	DAJ_MK_MY	0.33	4.8	0	0	0	MGaptamer150610650
MGaptamer	150	26466	7.351666666666667	C12	0.02079646017699115	uM	610	650	3PGA	pOR1OR2-MGapt-deGFP	1	0	0.3	8	5	3	DAJ_MK_MY	0.33	4.8	0	0	0	MGaptamer150610650
MGaptamer	150	26466	7.351666666666667	C13	0.033628318584070796	uM	610	650	3PGA	pOR1OR2-MGapt-deGFP	1	0	0.3	10	5	1	DAJ_MK_MY	0.33	4.8	0	0	0	MGaptamer150610650
MGaptamer	150	26466	7.351666666666667	C14	0.015044247787610621	uM	610	650	3PGA	pOR1OR2-MGapt-deGFP	1	0	0.3	10	5	2	DAJ_MK_MY	0.33	4.8	0	0	0	MGaptamer150610650
MGaptamer	150	26466	7.351666666666667	C15	0.023230088495575223	uM	610	650	3PGA	pOR1OR2-MGapt-deGFP	1	0	0.3	10	5	3	DAJ_MK_MY	0.33	4.8	0	0	0	MGaptamer150610650
MGaptamer	150	26466	7.351666666666667	C16	0.023672566371681417	uM	610	650	3PGA	pOR1OR2-MGapt-deGFP	1	0	0.3	0	10	1	DAJ_MK_MY	0.33	4.8	0	0	0	MGaptamer150610650
MGaptamer	150	26466	7.351666666666667	C17	0.012610619469026548	uM	610	650	3PGA	pOR1OR2-MGapt-deGFP	1	0	0.3	0	10	2	DAJ_MK_MY	0.33	4.8	0	0	0	MGaptamer150610650
MGaptamer	150	26466	7.351666666666667	C18	0.02610619469026549	uM	610	650	3PGA	pOR1OR2-MGapt-deGFP	1	0	0.3	0	10	3	DAJ_MK_MY	0.33	4.8	0	0	0	MGaptamer150610650
MGaptamer	150	26466	7.351666666666667	C19	0.009734513274336283	uM	610	650	3PGA	pOR1OR2-MGapt-deGFP	1	0	0.3	2	10	1	DAJ_MK_MY	0.33	4.8	0	0	0	MGaptamer150610650
MGaptamer	150	26466	7.351666666666667	C20	0.024778761061946902	uM	610	650	3PGA	pOR1OR2-MGapt-deGFP	1	0	0.3	2	10	2	DAJ_MK_MY	0.33	4.8	0	0	0	MGaptamer150610650
MGaptamer	150	26466	7.351666666666667	C21	0.026991150442477872	uM	610	650	3PGA	pOR1OR2-MGapt-deGFP	1	0	0.3	2	10	3	DAJ_MK_MY	0.33	4.8	0	0	0	MGaptamer150610650
MGaptamer	150	26466	7.351666666666667	C22	0.023672566371681417	uM	610	650	3PGA	pOR1OR2-MGapt-deGFP	1	0	0.3	4	10	1	DAJ_MK_MY	0.33	4.8	0	0	0	MGaptamer150610650
MGaptamer	150	26466	7.351666666666667	C23	0.01902654867256637	uM	610	650	3PGA	pOR1OR2-MGapt-deGFP	1	0	0.3	4	10	2	DAJ_MK_MY	0.33	4.8	0	0	0	MGaptamer150610650
MGaptamer	150	26466	7.351666666666667	D2	0.02721238938053097	uM	610	650	3PGA	pOR1OR2-MGapt-deGFP	1	0	0.3	4	10	3	DAJ_MK_MY	0.33	4.8	0	0	0	MGaptamer150610650
MGaptamer	150	26466	7.351666666666667	D3	0.020353982300884955	uM	610	650	3PGA	pOR1OR2-MGapt-deGFP	1	0	0.3	6	10	1	DAJ_MK_MY	0.33	4.8	0	0	0	MGaptamer150610650
MGaptamer	150	26466	7.351666666666667	D4	0.028982300884955754	uM	610	650	3PGA	pOR1OR2-MGapt-deGFP	1	0	0.3	6	10	2	DAJ_MK_MY	0.33	4.8	0	0	0	MGaptamer150610650
MGaptamer	150	26466	7.351666666666667	D5	0.012610619469026548	uM	610	650	3PGA	pOR1OR2-MGapt-deGFP	1	0	0.3	6	10	3	DAJ_MK_MY	0.33	4.8	0	0	0	MGaptamer150610650
MGaptamer	150	26466	7.351666666666667	D6	0.025442477876106196	uM	610	650	3PGA	pOR1OR2-MGapt-deGFP	1	0	0.3	8	10	1	DAJ_MK_MY	0.33	4.8	0	0	0	MGaptamer150610650
MGaptamer	150	26466	7.351666666666667	D7	0.01991150442477876	uM	610	650	3PGA	pOR1OR2-MGapt-deGFP	1	0	0.3	8	10	2	DAJ_MK_MY	0.33	4.8	0	0	0	MGaptamer150610650
MGaptamer	150	26466	7.351666666666667	D8	0.030973451327433628	uM	610	650	3PGA	pOR1OR2-MGapt-deGFP	1	0	0.3	8	10	3	DAJ_MK_MY	0.33	4.8	0	0	0	MGaptamer150610650
MGaptamer	150	26466	7.351666666666667	D9	0.03185840707964602	uM	610	650	3PGA	pOR1OR2-MGapt-deGFP	1	0	0.3	10	10	1	DAJ_MK_MY	0.33	4.8	0	0	0	MGaptamer150610650
MGaptamer	150	26466	7.351666666666667	D10	0.012389380530973451	uM	610	650	3PGA	pOR1OR2-MGapt-deGFP	1	0	0.3	10	10	2	DAJ_MK_MY	0.33	4.8	0	0	0	MGaptamer150610650
MGaptamer	150	26466	7.351666666666667	D11	0.01991150442477876	uM	610	650	3PGA	pOR1OR2-MGapt-deGFP	1	0	0.3	10	10	3	DAJ_MK_MY	0.33	4.8	0	0	0	MGaptamer150610650
MGaptamer	150	26466	7.351666666666667	D12	0.01836283185840708	uM	610	650	3PGA	pOR1OR2-MGapt-deGFP	1	0	0.3	0	15	1	DAJ_MK_MY	0.33	4.8	0	0	0	MGaptamer150610650
MGaptamer	150	26466	7.351666666666667	D13	0.018805309734513272	uM	610	650	3PGA	pOR1OR2-MGapt-deGFP	1	0	0.3	0	15	2	DAJ_MK_MY	0.33	4.8	0	0	0	MGaptamer150610650
MGaptamer	150	26466	7.351666666666667	D14	0.026327433628318585	uM	610	650	3PGA	pOR1OR2-MGapt-deGFP	1	0	0.3	0	15	3	DAJ_MK_MY	0.33	4.8	0	0	0	MGaptamer150610650
MGaptamer	150	26466	7.351666666666667	D15	0.019247787610619467	uM	610	650	3PGA	pOR1OR2-MGapt-deGFP	1	0	0.3	2	15	1	DAJ_MK_MY	0.33	4.8	0	0	0	MGaptamer150610650
MGaptamer	150	26466	7.351666666666667	D16	0.03053097345132743	uM	610	650	3PGA	pOR1OR2-MGapt-deGFP	1	0	0.3	2	15	2	DAJ_MK_MY	0.33	4.8	0	0	0	MGaptamer150610650
MGaptamer	150	26466	7.351666666666667	D17	0.025	uM	610	650	3PGA	pOR1OR2-MGapt-deGFP	1	0	0.3	2	15	3	DAJ_MK_MY	0.33	4.8	0	0	0	MGaptamer150610650
MGaptamer	150	26466	7.351666666666667	D18	0.024557522123893803	uM	610	650	3PGA	pOR1OR2-MGapt-deGFP	1	0	0.3	4	15	1	DAJ_MK_MY	0.33	4.8	0	0	0	MGaptamer150610650
MGaptamer	150	26466	7.351666666666667	D19	0.03185840707964602	uM	610	650	3PGA	pOR1OR2-MGapt-deGFP	1	0	0.3	4	15	2	DAJ_MK_MY	0.33	4.8	0	0	0	MGaptamer150610650
MGaptamer	150	26466	7.351666666666667	D20	0.027876106194690265	uM	610	650	3PGA	pOR1OR2-MGapt-deGFP	1	0	0.3	4	15	3	DAJ_MK_MY	0.33	4.8	0	0	0	MGaptamer150610650
MGaptamer	150	26466	7.351666666666667	D21	0.033407079646017704	uM	610	650	3PGA	pOR1OR2-MGapt-deGFP	1	0	0.3	6	15	1	DAJ_MK_MY	0.33	4.8	0	0	0	MGaptamer150610650
MGaptamer	150	26466	7.351666666666667	D22	0.035619469026548674	uM	610	650	3PGA	pOR1OR2-MGapt-deGFP	1	0	0.3	6	15	2	DAJ_MK_MY	0.33	4.8	0	0	0	MGaptamer150610650
MGaptamer	150	26466	7.351666666666667	D23	0.022787610619469024	uM	610	650	3PGA	pOR1OR2-MGapt-deGFP	1	0	0.3	6	15	3	DAJ_MK_MY	0.33	4.8	0	0	0	MGaptamer150610650
MGaptamer	150	26466	7.351666666666667	E2	0.02057522123893805	uM	610	650	3PGA	pOR1OR2-MGapt-deGFP	1	0	0.3	8	15	1	DAJ_MK_MY	0.33	4.8	0	0	0	MGaptamer150610650
MGaptamer	150	26466	7.351666666666667	E3	0.01747787610619469	uM	610	650	3PGA	pOR1OR2-MGapt-deGFP	1	0	0.3	8	15	2	DAJ_MK_MY	0.33	4.8	0	0	0	MGaptamer150610650
MGaptamer	150	26466	7.351666666666667	E4	0.018805309734513272	uM	610	650	3PGA	pOR1OR2-MGapt-deGFP	1	0	0.3	8	15	3	DAJ_MK_MY	0.33	4.8	0	0	0	MGaptamer150610650
MGaptamer	150	26466	7.351666666666667	E5	0.027876106194690265	uM	610	650	3PGA	pOR1OR2-MGapt-deGFP	1	0	0.3	10	15	1	DAJ_MK_MY	0.33	4.8	0	0	0	MGaptamer150610650
MGaptamer	150	26466	7.351666666666667	E6	0.035398230088495575	uM	610	650	3PGA	pOR1OR2-MGapt-deGFP	1	0	0.3	10	15	2	DAJ_MK_MY	0.33	4.8	0	0	0	MGaptamer150610650
MGaptamer	150	26466	7.351666666666667	E7	0.02920353982300885	uM	610	650	3PGA	pOR1OR2-MGapt-deGFP	1	0	0.3	10	15	3	DAJ_MK_MY	0.33	4.8	0	0	0	MGaptamer150610650
MGaptamer	150	26466	7.351666666666667	E8	0.014601769911504425	uM	610	650	3PGA	pOR1OR2-MGapt-deGFP	1	0	0.3	0	20	1	DAJ_MK_MY	0.33	4.8	0	0	0	MGaptamer150610650
MGaptamer	150	26466	7.351666666666667	E9	0.012831858407079646	uM	610	650	3PGA	pOR1OR2-MGapt-deGFP	1	0	0.3	0	20	2	DAJ_MK_MY	0.33	4.8	0	0	0	MGaptamer150610650
MGaptamer	150	26466	7.351666666666667	E10	0.02256637168141593	uM	610	650	3PGA	pOR1OR2-MGapt-deGFP	1	0	0.3	0	20	3	DAJ_MK_MY	0.33	4.8	0	0	0	MGaptamer150610650
MGaptamer	150	26466	7.351666666666667	E11	0.025442477876106196	uM	610	650	3PGA	pOR1OR2-MGapt-deGFP	1	0	0.3	2	20	1	DAJ_MK_MY	0.33	4.8	0	0	0	MGaptamer150610650
MGaptamer	150	26466	7.351666666666667	E12	0.02588495575221239	uM	610	650	3PGA	pOR1OR2-MGapt-deGFP	1	0	0.3	2	20	2	DAJ_MK_MY	0.33	4.8	0	0	0	MGaptamer150610650
MGaptamer	150	26466	7.351666666666667	E13	0.02234513274336283	uM	610	650	3PGA	pOR1OR2-MGapt-deGFP	1	0	0.3	2	20	3	DAJ_MK_MY	0.33	4.8	0	0	0	MGaptamer150610650
MGaptamer	150	26466	7.351666666666667	E14	0.019469026548672566	uM	610	650	3PGA	pOR1OR2-MGapt-deGFP	1	0	0.3	4	20	1	DAJ_MK_MY	0.33	4.8	0	0	0	MGaptamer150610650
MGaptamer	150	26466	7.351666666666667	E15	0.018584070796460177	uM	610	650	3PGA	pOR1OR2-MGapt-deGFP	1	0	0.3	4	20	2	DAJ_MK_MY	0.33	4.8	0	0	0	MGaptamer150610650
MGaptamer	150	26466	7.351666666666667	E16	0.011946902654867256	uM	610	650	3PGA	pOR1OR2-MGapt-deGFP	1	0	0.3	4	20	3	DAJ_MK_MY	0.33	4.8	0	0	0	MGaptamer150610650
MGaptamer	150	26466	7.351666666666667	E17	0.03075221238938053	uM	610	650	3PGA	pOR1OR2-MGapt-deGFP	1	0	0.3	6	20	1	DAJ_MK_MY	0.33	4.8	0	0	0	MGaptamer150610650
MGaptamer	150	26466	7.351666666666667	E18	0.02566371681415929	uM	610	650	3PGA	pOR1OR2-MGapt-deGFP	1	0	0.3	6	20	2	DAJ_MK_MY	0.33	4.8	0	0	0	MGaptamer150610650
MGaptamer	150	26466	7.351666666666667	E19	0.01592920353982301	uM	610	650	3PGA	pOR1OR2-MGapt-deGFP	1	0	0.3	6	20	3	DAJ_MK_MY	0.33	4.8	0	0	0	MGaptamer150610650
MGaptamer	150	26466	7.351666666666667	E20	0.02057522123893805	uM	610	650	3PGA	pOR1OR2-MGapt-deGFP	1	0	0.3	8	20	1	DAJ_MK_MY	0.33	4.8	0	0	0	MGaptamer150610650
MGaptamer	150	26466	7.351666666666667	E21	0.03407079646017699	uM	610	650	3PGA	pOR1OR2-MGapt-deGFP	1	0	0.3	8	20	2	DAJ_MK_MY	0.33	4.8	0	0	0	MGaptamer150610650
MGaptamer	150	26466	7.351666666666667	E22	0.02234513274336283	uM	610	650	3PGA	pOR1OR2-MGapt-deGFP	1	0	0.3	8	20	3	DAJ_MK_MY	0.33	4.8	0	0	0	MGaptamer150610650
MGaptamer	150	26466	7.351666666666667	E23	0.02588495575221239	uM	610	650	3PGA	pOR1OR2-MGapt-deGFP	1	0	0.3	10	20	1	DAJ_MK_MY	0.33	4.8	0	0	0	MGaptamer150610650
MGaptamer	150	26466	7.351666666666667	F2	0.035619469026548674	uM	610	650	3PGA	pOR1OR2-MGapt-deGFP	1	0	0.3	10	20	2	DAJ_MK_MY	0.33	4.8	0	0	0	MGaptamer150610650
MGaptamer	150	26466	7.351666666666667	F3	0.019469026548672566	uM	610	650	3PGA	pOR1OR2-MGapt-deGFP	1	0	0.3	10	20	3	DAJ_MK_MY	0.33	4.8	0	0	0	MGaptamer150610650
MGaptamer	150	26466	7.351666666666667	F4	0.020353982300884955	uM	610	650	3PGA	pOR1OR2-MGapt-deGFP	1	0	0.3	0	30	1	DAJ_MK_MY	0.33	4.8	0	0	0	MGaptamer150610650
MGaptamer	150	26466	7.351666666666667	F5	0.038495575221238934	uM	610	650	3PGA	pOR1OR2-MGapt-deGFP	1	0	0.3	0	30	2	DAJ_MK_MY	0.33	4.8	0	0	0	MGaptamer150610650
MGaptamer	150	26466	7.351666666666667	F6	0.021460176991150444	uM	610	650	3PGA	pOR1OR2-MGapt-deGFP	1	0	0.3	0	30	3	DAJ_MK_MY	0.33	4.8	0	0	0	MGaptamer150610650
MGaptamer	150	26466	7.351666666666667	F7	0.018805309734513272	uM	610	650	3PGA	pOR1OR2-MGapt-deGFP	1	0	0.3	2	30	1	DAJ_MK_MY	0.33	4.8	0	0	0	MGaptamer150610650
MGaptamer	150	26466	7.351666666666667	F8	0.012610619469026548	uM	610	650	3PGA	pOR1OR2-MGapt-deGFP	1	0	0.3	2	30	2	DAJ_MK_MY	0.33	4.8	0	0	0	MGaptamer150610650
MGaptamer	150	26466	7.351666666666667	F9	0.01991150442477876	uM	610	650	3PGA	pOR1OR2-MGapt-deGFP	1	0	0.3	2	30	3	DAJ_MK_MY	0.33	4.8	0	0	0	MGaptamer150610650
MGaptamer	150	26466	7.351666666666667	F10	0.017920353982300886	uM	610	650	3PGA	pOR1OR2-MGapt-deGFP	1	0	0.3	4	30	1	DAJ_MK_MY	0.33	4.8	0	0	0	MGaptamer150610650
MGaptamer	150	26466	7.351666666666667	F11	0.026548672566371685	uM	610	650	3PGA	pOR1OR2-MGapt-deGFP	1	0	0.3	4	30	2	DAJ_MK_MY	0.33	4.8	0	0	0	MGaptamer150610650
MGaptamer	150	26466	7.351666666666667	F12	0.035619469026548674	uM	610	650	3PGA	pOR1OR2-MGapt-deGFP	1	0	0.3	4	30	3	DAJ_MK_MY	0.33	4.8	0	0	0	MGaptamer150610650
MGaptamer	150	26466	7.351666666666667	F13	0.019690265486725665	uM	610	650	3PGA	pOR1OR2-MGapt-deGFP	1	0	0.3	6	30	1	DAJ_MK_MY	0.33	4.8	0	0	0	MGaptamer150610650
MGaptamer	150	26466	7.351666666666667	F14	0.010176991150442478	uM	610	650	3PGA	pOR1OR2-MGapt-deGFP	1	0	0.3	6	30	2	DAJ_MK_MY	0.33	4.8	0	0	0	MGaptamer150610650
MGaptamer	150	26466	7.351666666666667	F15	0.022123893805309734	uM	610	650	3PGA	pOR1OR2-MGapt-deGFP	1	0	0.3	6	30	3	DAJ_MK_MY	0.33	4.8	0	0	0	MGaptamer150610650
MGaptamer	150	26466	7.351666666666667	F16	0.025221238938053097	uM	610	650	3PGA	pOR1OR2-MGapt-deGFP	1	0	0.3	8	30	1	DAJ_MK_MY	0.33	4.8	0	0	0	MGaptamer150610650
MGaptamer	150	26466	7.351666666666667	F17	0.030309734513274338	uM	610	650	3PGA	pOR1OR2-MGapt-deGFP	1	0	0.3	8	30	2	DAJ_MK_MY	0.33	4.8	0	0	0	MGaptamer150610650
MGaptamer	150	26466	7.351666666666667	F18	0.02853982300884956	uM	610	650	3PGA	pOR1OR2-MGapt-deGFP	1	0	0.3	8	30	3	DAJ_MK_MY	0.33	4.8	0	0	0	MGaptamer150610650
MGaptamer	150	26466	7.351666666666667	F19	0.024557522123893803	uM	610	650	3PGA	pOR1OR2-MGapt-deGFP	1	0	0.3	10	30	1	DAJ_MK_MY	0.33	4.8	0	0	0	MGaptamer150610650
MGaptamer	150	26466	7.351666666666667	F20	0.019247787610619467	uM	610	650	3PGA	pOR1OR2-MGapt-deGFP	1	0	0.3	10	30	2	DAJ_MK_MY	0.33	4.8	0	0	0	MGaptamer150610650
MGaptamer	150	26466	7.351666666666667	F21	0.032079646017699116	uM	610	650	3PGA	pOR1OR2-MGapt-deGFP	1	0	0.3	10	30	3	DAJ_MK_MY	0.33	4.8	0	0	0	MGaptamer150610650
MGaptamer	150	26466	7.351666666666667	F22	0.020353982300884955	uM	610	650	3PGA	pOR1OR2-MGapt-deGFP	1	0	0.3	0	45	1	DAJ_MK_MY	0.33	4.8	0	0	0	MGaptamer150610650
MGaptamer	150	26466	7.351666666666667	F23	0.015044247787610621	uM	610	650	3PGA	pOR1OR2-MGapt-deGFP	1	0	0.3	0	45	2	DAJ_MK_MY	0.33	4.8	0	0	0	MGaptamer150610650
MGaptamer	150	26466	7.351666666666667	G2	0.03053097345132743	uM	610	650	3PGA	pOR1OR2-MGapt-deGFP	1	0	0.3	0	45	3	DAJ_MK_MY	0.33	4.8	0	0	0	MGaptamer150610650
MGaptamer	150	26466	7.351666666666667	G3	0.03053097345132743	uM	610	650	3PGA	pOR1OR2-MGapt-deGFP	1	0	0.3	2	45	1	DAJ_MK_MY	0.33	4.8	0	0	0	MGaptamer150610650
MGaptamer	150	26466	7.351666666666667	G4	0.033185840707964605	uM	610	650	3PGA	pOR1OR2-MGapt-deGFP	1	0	0.3	2	45	2	DAJ_MK_MY	0.33	4.8	0	0	0	MGaptamer150610650
MGaptamer	150	26466	7.351666666666667	G5	0.02256637168141593	uM	610	650	3PGA	pOR1OR2-MGapt-deGFP	1	0	0.3	2	45	3	DAJ_MK_MY	0.33	4.8	0	0	0	MGaptamer150610650
MGaptamer	150	26466	7.351666666666667	G6	0.015044247787610621	uM	610	650	3PGA	pOR1OR2-MGapt-deGFP	1	0	0.3	4	45	1	DAJ_MK_MY	0.33	4.8	0	0	0	MGaptamer150610650
MGaptamer	150	26466	7.351666666666667	G7	0.016592920353982302	uM	610	650	3PGA	pOR1OR2-MGapt-deGFP	1	0	0.3	4	45	2	DAJ_MK_MY	0.33	4.8	0	0	0	MGaptamer150610650
MGaptamer	150	26466	7.351666666666667	G8	0.021460176991150444	uM	610	650	3PGA	pOR1OR2-MGapt-deGFP	1	0	0.3	4	45	3	DAJ_MK_MY	0.33	4.8	0	0	0	MGaptamer150610650
MGaptamer	150	26466	7.351666666666667	G9	0.023451327433628318	uM	610	650	3PGA	pOR1OR2-MGapt-deGFP	1	0	0.3	6	45	1	DAJ_MK_MY	0.33	4.8	0	0	0	MGaptamer150610650
MGaptamer	150	26466	7.351666666666667	G10	0.01415929203539823	uM	610	650	3PGA	pOR1OR2-MGapt-deGFP	1	0	0.3	6	45	2	DAJ_MK_MY	0.33	4.8	0	0	0	MGaptamer150610650
MGaptamer	150	26466	7.351666666666667	G11	0.029424778761061948	uM	610	650	3PGA	pOR1OR2-MGapt-deGFP	1	0	0.3	6	45	3	DAJ_MK_MY	0.33	4.8	0	0	0	MGaptamer150610650
MGaptamer	150	26466	7.351666666666667	G12	0.035398230088495575	uM	610	650	3PGA	pOR1OR2-MGapt-deGFP	1	0	0.3	8	45	1	DAJ_MK_MY	0.33	4.8	0	0	0	MGaptamer150610650
MGaptamer	150	26466	7.351666666666667	G13	0.010398230088495575	uM	610	650	3PGA	pOR1OR2-MGapt-deGFP	1	0	0.3	8	45	2	DAJ_MK_MY	0.33	4.8	0	0	0	MGaptamer150610650
MGaptamer	150	26466	7.351666666666667	G14	0.01991150442477876	uM	610	650	3PGA	pOR1OR2-MGapt-deGFP	1	0	0.3	8	45	3	DAJ_MK_MY	0.33	4.8	0	0	0	MGaptamer150610650
MGaptamer	150	26466	7.351666666666667	G15	0.01747787610619469	uM	610	650	3PGA	pOR1OR2-MGapt-deGFP	1	0	0.3	10	45	1	DAJ_MK_MY	0.33	4.8	0	0	0	MGaptamer150610650
MGaptamer	150	26466	7.351666666666667	G16	0.017920353982300886	uM	610	650	3PGA	pOR1OR2-MGapt-deGFP	1	0	0.3	10	45	2	DAJ_MK_MY	0.33	4.8	0	0	0	MGaptamer150610650
MGaptamer	150	26466	7.351666666666667	G17	0.024778761061946902	uM	610	650	3PGA	pOR1OR2-MGapt-deGFP	1	0	0.3	10	45	3	DAJ_MK_MY	0.33	4.8	0	0	0	MGaptamer150610650
MGaptamer	150	26646	7.401666666666666	B2	0.02256637168141593	uM	610	650	3PGA	pOR1OR2-MGapt-deGFP	1	0	0.3	0	0	1	DAJ_MK_MY	0.33	4.8	0	0	0	MGaptamer150610650
MGaptamer	150	26646	7.401666666666666	B3	0.031194690265486723	uM	610	650	3PGA	pOR1OR2-MGapt-deGFP	1	0	0.3	0	0	2	DAJ_MK_MY	0.33	4.8	0	0	0	MGaptamer150610650
MGaptamer	150	26646	7.401666666666666	B4	0.029424778761061948	uM	610	650	3PGA	pOR1OR2-MGapt-deGFP	1	0	0.3	0	0	3	DAJ_MK_MY	0.33	4.8	0	0	0	MGaptamer150610650
MGaptamer	150	26646	7.401666666666666	B5	0.024336283185840708	uM	610	650	3PGA	pOR1OR2-MGapt-deGFP	1	0	0.3	2	0	1	DAJ_MK_MY	0.33	4.8	0	0	0	MGaptamer150610650
MGaptamer	150	26646	7.401666666666666	B6	0.03053097345132743	uM	610	650	3PGA	pOR1OR2-MGapt-deGFP	1	0	0.3	2	0	2	DAJ_MK_MY	0.33	4.8	0	0	0	MGaptamer150610650
MGaptamer	150	26646	7.401666666666666	B7	0.023451327433628318	uM	610	650	3PGA	pOR1OR2-MGapt-deGFP	1	0	0.3	2	0	3	DAJ_MK_MY	0.33	4.8	0	0	0	MGaptamer150610650
MGaptamer	150	26646	7.401666666666666	B8	0.013716814159292035	uM	610	650	3PGA	pOR1OR2-MGapt-deGFP	1	0	0.3	4	0	1	DAJ_MK_MY	0.33	4.8	0	0	0	MGaptamer150610650
MGaptamer	150	26646	7.401666666666666	B9	0.018805309734513272	uM	610	650	3PGA	pOR1OR2-MGapt-deGFP	1	0	0.3	4	0	2	DAJ_MK_MY	0.33	4.8	0	0	0	MGaptamer150610650
MGaptamer	150	26646	7.401666666666666	B10	0.024778761061946902	uM	610	650	3PGA	pOR1OR2-MGapt-deGFP	1	0	0.3	4	0	3	DAJ_MK_MY	0.33	4.8	0	0	0	MGaptamer150610650
MGaptamer	150	26646	7.401666666666666	B11	0.017699115044247787	uM	610	650	3PGA	pOR1OR2-MGapt-deGFP	1	0	0.3	6	0	1	DAJ_MK_MY	0.33	4.8	0	0	0	MGaptamer150610650
MGaptamer	150	26646	7.401666666666666	B12	0.029424778761061948	uM	610	650	3PGA	pOR1OR2-MGapt-deGFP	1	0	0.3	6	0	2	DAJ_MK_MY	0.33	4.8	0	0	0	MGaptamer150610650
MGaptamer	150	26646	7.401666666666666	B13	0.017035398230088494	uM	610	650	3PGA	pOR1OR2-MGapt-deGFP	1	0	0.3	6	0	3	DAJ_MK_MY	0.33	4.8	0	0	0	MGaptamer150610650
MGaptamer	150	26646	7.401666666666666	B14	0.025442477876106196	uM	610	650	3PGA	pOR1OR2-MGapt-deGFP	1	0	0.3	8	0	1	DAJ_MK_MY	0.33	4.8	0	0	0	MGaptamer150610650
MGaptamer	150	26646	7.401666666666666	B15	0.01592920353982301	uM	610	650	3PGA	pOR1OR2-MGapt-deGFP	1	0	0.3	8	0	2	DAJ_MK_MY	0.33	4.8	0	0	0	MGaptamer150610650
MGaptamer	150	26646	7.401666666666666	B16	0.03738938053097345	uM	610	650	3PGA	pOR1OR2-MGapt-deGFP	1	0	0.3	8	0	3	DAJ_MK_MY	0.33	4.8	0	0	0	MGaptamer150610650
MGaptamer	150	26646	7.401666666666666	B17	0.010176991150442478	uM	610	650	3PGA	pOR1OR2-MGapt-deGFP	1	0	0.3	10	0	1	DAJ_MK_MY	0.33	4.8	0	0	0	MGaptamer150610650
MGaptamer	150	26646	7.401666666666666	B18	0.023451327433628318	uM	610	650	3PGA	pOR1OR2-MGapt-deGFP	1	0	0.3	10	0	2	DAJ_MK_MY	0.33	4.8	0	0	0	MGaptamer150610650
MGaptamer	150	26646	7.401666666666666	B19	0.03274336283185841	uM	610	650	3PGA	pOR1OR2-MGapt-deGFP	1	0	0.3	10	0	3	DAJ_MK_MY	0.33	4.8	0	0	0	MGaptamer150610650
MGaptamer	150	26646	7.401666666666666	B20	0.027654867256637166	uM	610	650	3PGA	pOR1OR2-MGapt-deGFP	1	0	0.3	0	5	1	DAJ_MK_MY	0.33	4.8	0	0	0	MGaptamer150610650
MGaptamer	150	26646	7.401666666666666	B21	0.017920353982300886	uM	610	650	3PGA	pOR1OR2-MGapt-deGFP	1	0	0.3	0	5	2	DAJ_MK_MY	0.33	4.8	0	0	0	MGaptamer150610650
MGaptamer	150	26646	7.401666666666666	B22	0.03960176991150442	uM	610	650	3PGA	pOR1OR2-MGapt-deGFP	1	0	0.3	0	5	3	DAJ_MK_MY	0.33	4.8	0	0	0	MGaptamer150610650
MGaptamer	150	26646	7.401666666666666	B23	0.04557522123893805	uM	610	650	3PGA	pOR1OR2-MGapt-deGFP	1	0	0.3	2	5	1	DAJ_MK_MY	0.33	4.8	0	0	0	MGaptamer150610650
MGaptamer	150	26646	7.401666666666666	C2	0.021460176991150444	uM	610	650	3PGA	pOR1OR2-MGapt-deGFP	1	0	0.3	2	5	2	DAJ_MK_MY	0.33	4.8	0	0	0	MGaptamer150610650
MGaptamer	150	26646	7.401666666666666	C3	0.026327433628318585	uM	610	650	3PGA	pOR1OR2-MGapt-deGFP	1	0	0.3	2	5	3	DAJ_MK_MY	0.33	4.8	0	0	0	MGaptamer150610650
MGaptamer	150	26646	7.401666666666666	C4	0.01415929203539823	uM	610	650	3PGA	pOR1OR2-MGapt-deGFP	1	0	0.3	4	5	1	DAJ_MK_MY	0.33	4.8	0	0	0	MGaptamer150610650
MGaptamer	150	26646	7.401666666666666	C5	0.023451327433628318	uM	610	650	3PGA	pOR1OR2-MGapt-deGFP	1	0	0.3	4	5	2	DAJ_MK_MY	0.33	4.8	0	0	0	MGaptamer150610650
MGaptamer	150	26646	7.401666666666666	C6	0.024336283185840708	uM	610	650	3PGA	pOR1OR2-MGapt-deGFP	1	0	0.3	4	5	3	DAJ_MK_MY	0.33	4.8	0	0	0	MGaptamer150610650
MGaptamer	150	26646	7.401666666666666	C7	0.012610619469026548	uM	610	650	3PGA	pOR1OR2-MGapt-deGFP	1	0	0.3	6	5	1	DAJ_MK_MY	0.33	4.8	0	0	0	MGaptamer150610650
MGaptamer	150	26646	7.401666666666666	C8	0.02234513274336283	uM	610	650	3PGA	pOR1OR2-MGapt-deGFP	1	0	0.3	6	5	2	DAJ_MK_MY	0.33	4.8	0	0	0	MGaptamer150610650
MGaptamer	150	26646	7.401666666666666	C9	0.01592920353982301	uM	610	650	3PGA	pOR1OR2-MGapt-deGFP	1	0	0.3	6	5	3	DAJ_MK_MY	0.33	4.8	0	0	0	MGaptamer150610650
MGaptamer	150	26646	7.401666666666666	C10	0.022123893805309734	uM	610	650	3PGA	pOR1OR2-MGapt-deGFP	1	0	0.3	8	5	1	DAJ_MK_MY	0.33	4.8	0	0	0	MGaptamer150610650
MGaptamer	150	26646	7.401666666666666	C11	0.031194690265486723	uM	610	650	3PGA	pOR1OR2-MGapt-deGFP	1	0	0.3	8	5	2	DAJ_MK_MY	0.33	4.8	0	0	0	MGaptamer150610650
MGaptamer	150	26646	7.401666666666666	C12	0.01747787610619469	uM	610	650	3PGA	pOR1OR2-MGapt-deGFP	1	0	0.3	8	5	3	DAJ_MK_MY	0.33	4.8	0	0	0	MGaptamer150610650
MGaptamer	150	26646	7.401666666666666	C13	0.03141592920353982	uM	610	650	3PGA	pOR1OR2-MGapt-deGFP	1	0	0.3	10	5	1	DAJ_MK_MY	0.33	4.8	0	0	0	MGaptamer150610650
MGaptamer	150	26646	7.401666666666666	C14	0.02057522123893805	uM	610	650	3PGA	pOR1OR2-MGapt-deGFP	1	0	0.3	10	5	2	DAJ_MK_MY	0.33	4.8	0	0	0	MGaptamer150610650
MGaptamer	150	26646	7.401666666666666	C15	0.036283185840707964	uM	610	650	3PGA	pOR1OR2-MGapt-deGFP	1	0	0.3	10	5	3	DAJ_MK_MY	0.33	4.8	0	0	0	MGaptamer150610650
MGaptamer	150	26646	7.401666666666666	C16	0.012168141592920354	uM	610	650	3PGA	pOR1OR2-MGapt-deGFP	1	0	0.3	0	10	1	DAJ_MK_MY	0.33	4.8	0	0	0	MGaptamer150610650
MGaptamer	150	26646	7.401666666666666	C17	0.019690265486725665	uM	610	650	3PGA	pOR1OR2-MGapt-deGFP	1	0	0.3	0	10	2	DAJ_MK_MY	0.33	4.8	0	0	0	MGaptamer150610650
MGaptamer	150	26646	7.401666666666666	C18	0.02566371681415929	uM	610	650	3PGA	pOR1OR2-MGapt-deGFP	1	0	0.3	0	10	3	DAJ_MK_MY	0.33	4.8	0	0	0	MGaptamer150610650
MGaptamer	150	26646	7.401666666666666	C19	0.022123893805309734	uM	610	650	3PGA	pOR1OR2-MGapt-deGFP	1	0	0.3	2	10	1	DAJ_MK_MY	0.33	4.8	0	0	0	MGaptamer150610650
MGaptamer	150	26646	7.401666666666666	C20	0.010398230088495575	uM	610	650	3PGA	pOR1OR2-MGapt-deGFP	1	0	0.3	2	10	2	DAJ_MK_MY	0.33	4.8	0	0	0	MGaptamer150610650
MGaptamer	150	26646	7.401666666666666	C21	0.029867256637168143	uM	610	650	3PGA	pOR1OR2-MGapt-deGFP	1	0	0.3	2	10	3	DAJ_MK_MY	0.33	4.8	0	0	0	MGaptamer150610650
MGaptamer	150	26646	7.401666666666666	C22	0.03185840707964602	uM	610	650	3PGA	pOR1OR2-MGapt-deGFP	1	0	0.3	4	10	1	DAJ_MK_MY	0.33	4.8	0	0	0	MGaptamer150610650
MGaptamer	150	26646	7.401666666666666	C23	0.018141592920353982	uM	610	650	3PGA	pOR1OR2-MGapt-deGFP	1	0	0.3	4	10	2	DAJ_MK_MY	0.33	4.8	0	0	0	MGaptamer150610650
MGaptamer	150	26646	7.401666666666666	D2	0.03915929203539823	uM	610	650	3PGA	pOR1OR2-MGapt-deGFP	1	0	0.3	4	10	3	DAJ_MK_MY	0.33	4.8	0	0	0	MGaptamer150610650
MGaptamer	150	26646	7.401666666666666	D3	0.015486725663716814	uM	610	650	3PGA	pOR1OR2-MGapt-deGFP	1	0	0.3	6	10	1	DAJ_MK_MY	0.33	4.8	0	0	0	MGaptamer150610650
MGaptamer	150	26646	7.401666666666666	D4	0.03053097345132743	uM	610	650	3PGA	pOR1OR2-MGapt-deGFP	1	0	0.3	6	10	2	DAJ_MK_MY	0.33	4.8	0	0	0	MGaptamer150610650
MGaptamer	150	26646	7.401666666666666	D5	0.024336283185840708	uM	610	650	3PGA	pOR1OR2-MGapt-deGFP	1	0	0.3	6	10	3	DAJ_MK_MY	0.33	4.8	0	0	0	MGaptamer150610650
MGaptamer	150	26646	7.401666666666666	D6	0.036061946902654865	uM	610	650	3PGA	pOR1OR2-MGapt-deGFP	1	0	0.3	8	10	1	DAJ_MK_MY	0.33	4.8	0	0	0	MGaptamer150610650
MGaptamer	150	26646	7.401666666666666	D7	0.016150442477876108	uM	610	650	3PGA	pOR1OR2-MGapt-deGFP	1	0	0.3	8	10	2	DAJ_MK_MY	0.33	4.8	0	0	0	MGaptamer150610650
MGaptamer	150	26646	7.401666666666666	D8	0.017920353982300886	uM	610	650	3PGA	pOR1OR2-MGapt-deGFP	1	0	0.3	8	10	3	DAJ_MK_MY	0.33	4.8	0	0	0	MGaptamer150610650
MGaptamer	150	26646	7.401666666666666	D9	0.012831858407079646	uM	610	650	3PGA	pOR1OR2-MGapt-deGFP	1	0	0.3	10	10	1	DAJ_MK_MY	0.33	4.8	0	0	0	MGaptamer150610650
MGaptamer	150	26646	7.401666666666666	D10	0.02809734513274336	uM	610	650	3PGA	pOR1OR2-MGapt-deGFP	1	0	0.3	10	10	2	DAJ_MK_MY	0.33	4.8	0	0	0	MGaptamer150610650
MGaptamer	150	26646	7.401666666666666	D11	0.023451327433628318	uM	610	650	3PGA	pOR1OR2-MGapt-deGFP	1	0	0.3	10	10	3	DAJ_MK_MY	0.33	4.8	0	0	0	MGaptamer150610650
MGaptamer	150	26646	7.401666666666666	D12	0.023451327433628318	uM	610	650	3PGA	pOR1OR2-MGapt-deGFP	1	0	0.3	0	15	1	DAJ_MK_MY	0.33	4.8	0	0	0	MGaptamer150610650
MGaptamer	150	26646	7.401666666666666	D13	0.031194690265486723	uM	610	650	3PGA	pOR1OR2-MGapt-deGFP	1	0	0.3	0	15	2	DAJ_MK_MY	0.33	4.8	0	0	0	MGaptamer150610650
MGaptamer	150	26646	7.401666666666666	D14	0.03053097345132743	uM	610	650	3PGA	pOR1OR2-MGapt-deGFP	1	0	0.3	0	15	3	DAJ_MK_MY	0.33	4.8	0	0	0	MGaptamer150610650
MGaptamer	150	26646	7.401666666666666	D15	0.02676991150442478	uM	610	650	3PGA	pOR1OR2-MGapt-deGFP	1	0	0.3	2	15	1	DAJ_MK_MY	0.33	4.8	0	0	0	MGaptamer150610650
MGaptamer	150	26646	7.401666666666666	D16	0.01902654867256637	uM	610	650	3PGA	pOR1OR2-MGapt-deGFP	1	0	0.3	2	15	2	DAJ_MK_MY	0.33	4.8	0	0	0	MGaptamer150610650
MGaptamer	150	26646	7.401666666666666	D17	0.018141592920353982	uM	610	650	3PGA	pOR1OR2-MGapt-deGFP	1	0	0.3	2	15	3	DAJ_MK_MY	0.33	4.8	0	0	0	MGaptamer150610650
MGaptamer	150	26646	7.401666666666666	D18	0.029646017699115047	uM	610	650	3PGA	pOR1OR2-MGapt-deGFP	1	0	0.3	4	15	1	DAJ_MK_MY	0.33	4.8	0	0	0	MGaptamer150610650
MGaptamer	150	26646	7.401666666666666	D19	0.02190265486725664	uM	610	650	3PGA	pOR1OR2-MGapt-deGFP	1	0	0.3	4	15	2	DAJ_MK_MY	0.33	4.8	0	0	0	MGaptamer150610650
MGaptamer	150	26646	7.401666666666666	D20	0.03827433628318584	uM	610	650	3PGA	pOR1OR2-MGapt-deGFP	1	0	0.3	4	15	3	DAJ_MK_MY	0.33	4.8	0	0	0	MGaptamer150610650
MGaptamer	150	26646	7.401666666666666	D21	0.049115044247787606	uM	610	650	3PGA	pOR1OR2-MGapt-deGFP	1	0	0.3	6	15	1	DAJ_MK_MY	0.33	4.8	0	0	0	MGaptamer150610650
MGaptamer	150	26646	7.401666666666666	D22	0.02057522123893805	uM	610	650	3PGA	pOR1OR2-MGapt-deGFP	1	0	0.3	6	15	2	DAJ_MK_MY	0.33	4.8	0	0	0	MGaptamer150610650
MGaptamer	150	26646	7.401666666666666	D23	0.03141592920353982	uM	610	650	3PGA	pOR1OR2-MGapt-deGFP	1	0	0.3	6	15	3	DAJ_MK_MY	0.33	4.8	0	0	0	MGaptamer150610650
MGaptamer	150	26646	7.401666666666666	E2	0.02676991150442478	uM	610	650	3PGA	pOR1OR2-MGapt-deGFP	1	0	0.3	8	15	1	DAJ_MK_MY	0.33	4.8	0	0	0	MGaptamer150610650
MGaptamer	150	26646	7.401666666666666	E3	0.01991150442477876	uM	610	650	3PGA	pOR1OR2-MGapt-deGFP	1	0	0.3	8	15	2	DAJ_MK_MY	0.33	4.8	0	0	0	MGaptamer150610650
MGaptamer	150	26646	7.401666666666666	E4	0.026548672566371685	uM	610	650	3PGA	pOR1OR2-MGapt-deGFP	1	0	0.3	8	15	3	DAJ_MK_MY	0.33	4.8	0	0	0	MGaptamer150610650
MGaptamer	150	26646	7.401666666666666	E5	0.013495575221238936	uM	610	650	3PGA	pOR1OR2-MGapt-deGFP	1	0	0.3	10	15	1	DAJ_MK_MY	0.33	4.8	0	0	0	MGaptamer150610650
MGaptamer	150	26646	7.401666666666666	E6	0.017920353982300886	uM	610	650	3PGA	pOR1OR2-MGapt-deGFP	1	0	0.3	10	15	2	DAJ_MK_MY	0.33	4.8	0	0	0	MGaptamer150610650
MGaptamer	150	26646	7.401666666666666	E7	0.026991150442477872	uM	610	650	3PGA	pOR1OR2-MGapt-deGFP	1	0	0.3	10	15	3	DAJ_MK_MY	0.33	4.8	0	0	0	MGaptamer150610650
MGaptamer	150	26646	7.401666666666666	E8	0.017920353982300886	uM	610	650	3PGA	pOR1OR2-MGapt-deGFP	1	0	0.3	0	20	1	DAJ_MK_MY	0.33	4.8	0	0	0	MGaptamer150610650
MGaptamer	150	26646	7.401666666666666	E9	0.013938053097345133	uM	610	650	3PGA	pOR1OR2-MGapt-deGFP	1	0	0.3	0	20	2	DAJ_MK_MY	0.33	4.8	0	0	0	MGaptamer150610650
MGaptamer	150	26646	7.401666666666666	E10	0.017256637168141593	uM	610	650	3PGA	pOR1OR2-MGapt-deGFP	1	0	0.3	0	20	3	DAJ_MK_MY	0.33	4.8	0	0	0	MGaptamer150610650
MGaptamer	150	26646	7.401666666666666	E11	0.015486725663716814	uM	610	650	3PGA	pOR1OR2-MGapt-deGFP	1	0	0.3	2	20	1	DAJ_MK_MY	0.33	4.8	0	0	0	MGaptamer150610650
MGaptamer	150	26646	7.401666666666666	E12	0.021460176991150444	uM	610	650	3PGA	pOR1OR2-MGapt-deGFP	1	0	0.3	2	20	2	DAJ_MK_MY	0.33	4.8	0	0	0	MGaptamer150610650
MGaptamer	150	26646	7.401666666666666	E13	0.00995575221238938	uM	610	650	3PGA	pOR1OR2-MGapt-deGFP	1	0	0.3	2	20	3	DAJ_MK_MY	0.33	4.8	0	0	0	MGaptamer150610650
MGaptamer	150	26646	7.401666666666666	E14	0.015044247787610621	uM	610	650	3PGA	pOR1OR2-MGapt-deGFP	1	0	0.3	4	20	1	DAJ_MK_MY	0.33	4.8	0	0	0	MGaptamer150610650
MGaptamer	150	26646	7.401666666666666	E15	0.014380530973451327	uM	610	650	3PGA	pOR1OR2-MGapt-deGFP	1	0	0.3	4	20	2	DAJ_MK_MY	0.33	4.8	0	0	0	MGaptamer150610650
MGaptamer	150	26646	7.401666666666666	E16	0.02676991150442478	uM	610	650	3PGA	pOR1OR2-MGapt-deGFP	1	0	0.3	4	20	3	DAJ_MK_MY	0.33	4.8	0	0	0	MGaptamer150610650
MGaptamer	150	26646	7.401666666666666	E17	0.028761061946902654	uM	610	650	3PGA	pOR1OR2-MGapt-deGFP	1	0	0.3	6	20	1	DAJ_MK_MY	0.33	4.8	0	0	0	MGaptamer150610650
MGaptamer	150	26646	7.401666666666666	E18	0.02920353982300885	uM	610	650	3PGA	pOR1OR2-MGapt-deGFP	1	0	0.3	6	20	2	DAJ_MK_MY	0.33	4.8	0	0	0	MGaptamer150610650
MGaptamer	150	26646	7.401666666666666	E19	0.02610619469026549	uM	610	650	3PGA	pOR1OR2-MGapt-deGFP	1	0	0.3	6	20	3	DAJ_MK_MY	0.33	4.8	0	0	0	MGaptamer150610650
MGaptamer	150	26646	7.401666666666666	E20	0.027654867256637166	uM	610	650	3PGA	pOR1OR2-MGapt-deGFP	1	0	0.3	8	20	1	DAJ_MK_MY	0.33	4.8	0	0	0	MGaptamer150610650
MGaptamer	150	26646	7.401666666666666	E21	0.011946902654867256	uM	610	650	3PGA	pOR1OR2-MGapt-deGFP	1	0	0.3	8	20	2	DAJ_MK_MY	0.33	4.8	0	0	0	MGaptamer150610650
MGaptamer	150	26646	7.401666666666666	E22	0.02853982300884956	uM	610	650	3PGA	pOR1OR2-MGapt-deGFP	1	0	0.3	8	20	3	DAJ_MK_MY	0.33	4.8	0	0	0	MGaptamer150610650
MGaptamer	150	26646	7.401666666666666	E23	0.02566371681415929	uM	610	650	3PGA	pOR1OR2-MGapt-deGFP	1	0	0.3	10	20	1	DAJ_MK_MY	0.33	4.8	0	0	0	MGaptamer150610650
MGaptamer	150	26646	7.401666666666666	F2	0.03893805309734513	uM	610	650	3PGA	pOR1OR2-MGapt-deGFP	1	0	0.3	10	20	2	DAJ_MK_MY	0.33	4.8	0	0	0	MGaptamer150610650
MGaptamer	150	26646	7.401666666666666	F3	0.02256637168141593	uM	610	650	3PGA	pOR1OR2-MGapt-deGFP	1	0	0.3	10	20	3	DAJ_MK_MY	0.33	4.8	0	0	0	MGaptamer150610650
MGaptamer	150	26646	7.401666666666666	F4	0.02168141592920354	uM	610	650	3PGA	pOR1OR2-MGapt-deGFP	1	0	0.3	0	30	1	DAJ_MK_MY	0.33	4.8	0	0	0	MGaptamer150610650
MGaptamer	150	26646	7.401666666666666	F5	0.02676991150442478	uM	610	650	3PGA	pOR1OR2-MGapt-deGFP	1	0	0.3	0	30	2	DAJ_MK_MY	0.33	4.8	0	0	0	MGaptamer150610650
MGaptamer	150	26646	7.401666666666666	F6	0.021460176991150444	uM	610	650	3PGA	pOR1OR2-MGapt-deGFP	1	0	0.3	0	30	3	DAJ_MK_MY	0.33	4.8	0	0	0	MGaptamer150610650
MGaptamer	150	26646	7.401666666666666	F7	0.03141592920353982	uM	610	650	3PGA	pOR1OR2-MGapt-deGFP	1	0	0.3	2	30	1	DAJ_MK_MY	0.33	4.8	0	0	0	MGaptamer150610650
MGaptamer	150	26646	7.401666666666666	F8	0.023230088495575223	uM	610	650	3PGA	pOR1OR2-MGapt-deGFP	1	0	0.3	2	30	2	DAJ_MK_MY	0.33	4.8	0	0	0	MGaptamer150610650
MGaptamer	150	26646	7.401666666666666	F9	0.012610619469026548	uM	610	650	3PGA	pOR1OR2-MGapt-deGFP	1	0	0.3	2	30	3	DAJ_MK_MY	0.33	4.8	0	0	0	MGaptamer150610650
MGaptamer	150	26646	7.401666666666666	F10	0.018141592920353982	uM	610	650	3PGA	pOR1OR2-MGapt-deGFP	1	0	0.3	4	30	1	DAJ_MK_MY	0.33	4.8	0	0	0	MGaptamer150610650
MGaptamer	150	26646	7.401666666666666	F11	0.01836283185840708	uM	610	650	3PGA	pOR1OR2-MGapt-deGFP	1	0	0.3	4	30	2	DAJ_MK_MY	0.33	4.8	0	0	0	MGaptamer150610650
MGaptamer	150	26646	7.401666666666666	F12	0.009734513274336283	uM	610	650	3PGA	pOR1OR2-MGapt-deGFP	1	0	0.3	4	30	3	DAJ_MK_MY	0.33	4.8	0	0	0	MGaptamer150610650
MGaptamer	150	26646	7.401666666666666	F13	0.036061946902654865	uM	610	650	3PGA	pOR1OR2-MGapt-deGFP	1	0	0.3	6	30	1	DAJ_MK_MY	0.33	4.8	0	0	0	MGaptamer150610650
MGaptamer	150	26646	7.401666666666666	F14	0.015265486725663715	uM	610	650	3PGA	pOR1OR2-MGapt-deGFP	1	0	0.3	6	30	2	DAJ_MK_MY	0.33	4.8	0	0	0	MGaptamer150610650
MGaptamer	150	26646	7.401666666666666	F15	0.021238938053097345	uM	610	650	3PGA	pOR1OR2-MGapt-deGFP	1	0	0.3	6	30	3	DAJ_MK_MY	0.33	4.8	0	0	0	MGaptamer150610650
MGaptamer	150	26646	7.401666666666666	F16	0.02234513274336283	uM	610	650	3PGA	pOR1OR2-MGapt-deGFP	1	0	0.3	8	30	1	DAJ_MK_MY	0.33	4.8	0	0	0	MGaptamer150610650
MGaptamer	150	26646	7.401666666666666	F17	0.022123893805309734	uM	610	650	3PGA	pOR1OR2-MGapt-deGFP	1	0	0.3	8	30	2	DAJ_MK_MY	0.33	4.8	0	0	0	MGaptamer150610650
MGaptamer	150	26646	7.401666666666666	F18	0.024557522123893803	uM	610	650	3PGA	pOR1OR2-MGapt-deGFP	1	0	0.3	8	30	3	DAJ_MK_MY	0.33	4.8	0	0	0	MGaptamer150610650
MGaptamer	150	26646	7.401666666666666	F19	0.02057522123893805	uM	610	650	3PGA	pOR1OR2-MGapt-deGFP	1	0	0.3	10	30	1	DAJ_MK_MY	0.33	4.8	0	0	0	MGaptamer150610650
MGaptamer	150	26646	7.401666666666666	F20	0.029646017699115047	uM	610	650	3PGA	pOR1OR2-MGapt-deGFP	1	0	0.3	10	30	2	DAJ_MK_MY	0.33	4.8	0	0	0	MGaptamer150610650
MGaptamer	150	26646	7.401666666666666	F21	0.03075221238938053	uM	610	650	3PGA	pOR1OR2-MGapt-deGFP	1	0	0.3	10	30	3	DAJ_MK_MY	0.33	4.8	0	0	0	MGaptamer150610650
MGaptamer	150	26646	7.401666666666666	F22	0.033628318584070796	uM	610	650	3PGA	pOR1OR2-MGapt-deGFP	1	0	0.3	0	45	1	DAJ_MK_MY	0.33	4.8	0	0	0	MGaptamer150610650
MGaptamer	150	26646	7.401666666666666	F23	0.015044247787610621	uM	610	650	3PGA	pOR1OR2-MGapt-deGFP	1	0	0.3	0	45	2	DAJ_MK_MY	0.33	4.8	0	0	0	MGaptamer150610650
MGaptamer	150	26646	7.401666666666666	G2	0.02234513274336283	uM	610	650	3PGA	pOR1OR2-MGapt-deGFP	1	0	0.3	0	45	3	DAJ_MK_MY	0.33	4.8	0	0	0	MGaptamer150610650
MGaptamer	150	26646	7.401666666666666	G3	0.015486725663716814	uM	610	650	3PGA	pOR1OR2-MGapt-deGFP	1	0	0.3	2	45	1	DAJ_MK_MY	0.33	4.8	0	0	0	MGaptamer150610650
MGaptamer	150	26646	7.401666666666666	G4	0.024557522123893803	uM	610	650	3PGA	pOR1OR2-MGapt-deGFP	1	0	0.3	2	45	2	DAJ_MK_MY	0.33	4.8	0	0	0	MGaptamer150610650
MGaptamer	150	26646	7.401666666666666	G5	0.013716814159292035	uM	610	650	3PGA	pOR1OR2-MGapt-deGFP	1	0	0.3	2	45	3	DAJ_MK_MY	0.33	4.8	0	0	0	MGaptamer150610650
MGaptamer	150	26646	7.401666666666666	G6	0.016371681415929203	uM	610	650	3PGA	pOR1OR2-MGapt-deGFP	1	0	0.3	4	45	1	DAJ_MK_MY	0.33	4.8	0	0	0	MGaptamer150610650
MGaptamer	150	26646	7.401666666666666	G7	0.01084070796460177	uM	610	650	3PGA	pOR1OR2-MGapt-deGFP	1	0	0.3	4	45	2	DAJ_MK_MY	0.33	4.8	0	0	0	MGaptamer150610650
MGaptamer	150	26646	7.401666666666666	G8	0.02013274336283186	uM	610	650	3PGA	pOR1OR2-MGapt-deGFP	1	0	0.3	4	45	3	DAJ_MK_MY	0.33	4.8	0	0	0	MGaptamer150610650
MGaptamer	150	26646	7.401666666666666	G9	0.025221238938053097	uM	610	650	3PGA	pOR1OR2-MGapt-deGFP	1	0	0.3	6	45	1	DAJ_MK_MY	0.33	4.8	0	0	0	MGaptamer150610650
MGaptamer	150	26646	7.401666666666666	G10	0.013495575221238936	uM	610	650	3PGA	pOR1OR2-MGapt-deGFP	1	0	0.3	6	45	2	DAJ_MK_MY	0.33	4.8	0	0	0	MGaptamer150610650
MGaptamer	150	26646	7.401666666666666	G11	0.031194690265486723	uM	610	650	3PGA	pOR1OR2-MGapt-deGFP	1	0	0.3	6	45	3	DAJ_MK_MY	0.33	4.8	0	0	0	MGaptamer150610650
MGaptamer	150	26646	7.401666666666666	G12	0.017035398230088494	uM	610	650	3PGA	pOR1OR2-MGapt-deGFP	1	0	0.3	8	45	1	DAJ_MK_MY	0.33	4.8	0	0	0	MGaptamer150610650
MGaptamer	150	26646	7.401666666666666	G13	0.005752212389380531	uM	610	650	3PGA	pOR1OR2-MGapt-deGFP	1	0	0.3	8	45	2	DAJ_MK_MY	0.33	4.8	0	0	0	MGaptamer150610650
MGaptamer	150	26646	7.401666666666666	G14	0.02079646017699115	uM	610	650	3PGA	pOR1OR2-MGapt-deGFP	1	0	0.3	8	45	3	DAJ_MK_MY	0.33	4.8	0	0	0	MGaptamer150610650
MGaptamer	150	26646	7.401666666666666	G15	0.016371681415929203	uM	610	650	3PGA	pOR1OR2-MGapt-deGFP	1	0	0.3	10	45	1	DAJ_MK_MY	0.33	4.8	0	0	0	MGaptamer150610650
MGaptamer	150	26646	7.401666666666666	G16	0.017035398230088494	uM	610	650	3PGA	pOR1OR2-MGapt-deGFP	1	0	0.3	10	45	2	DAJ_MK_MY	0.33	4.8	0	0	0	MGaptamer150610650
MGaptamer	150	26646	7.401666666666666	G17	0.007079646017699115	uM	610	650	3PGA	pOR1OR2-MGapt-deGFP	1	0	0.3	10	45	3	DAJ_MK_MY	0.33	4.8	0	0	0	MGaptamer150610650
MGaptamer	150	26826	7.451666666666667	B2	0.016371681415929203	uM	610	650	3PGA	pOR1OR2-MGapt-deGFP	1	0	0.3	0	0	1	DAJ_MK_MY	0.33	4.8	0	0	0	MGaptamer150610650
MGaptamer	150	26826	7.451666666666667	B3	0.024557522123893803	uM	610	650	3PGA	pOR1OR2-MGapt-deGFP	1	0	0.3	0	0	2	DAJ_MK_MY	0.33	4.8	0	0	0	MGaptamer150610650
MGaptamer	150	26826	7.451666666666667	B4	0.017920353982300886	uM	610	650	3PGA	pOR1OR2-MGapt-deGFP	1	0	0.3	0	0	3	DAJ_MK_MY	0.33	4.8	0	0	0	MGaptamer150610650
MGaptamer	150	26826	7.451666666666667	B5	0.01747787610619469	uM	610	650	3PGA	pOR1OR2-MGapt-deGFP	1	0	0.3	2	0	1	DAJ_MK_MY	0.33	4.8	0	0	0	MGaptamer150610650
MGaptamer	150	26826	7.451666666666667	B6	0.03495575221238938	uM	610	650	3PGA	pOR1OR2-MGapt-deGFP	1	0	0.3	2	0	2	DAJ_MK_MY	0.33	4.8	0	0	0	MGaptamer150610650
MGaptamer	150	26826	7.451666666666667	B7	0.01991150442477876	uM	610	650	3PGA	pOR1OR2-MGapt-deGFP	1	0	0.3	2	0	3	DAJ_MK_MY	0.33	4.8	0	0	0	MGaptamer150610650
MGaptamer	150	26826	7.451666666666667	B8	0.012831858407079646	uM	610	650	3PGA	pOR1OR2-MGapt-deGFP	1	0	0.3	4	0	1	DAJ_MK_MY	0.33	4.8	0	0	0	MGaptamer150610650
MGaptamer	150	26826	7.451666666666667	B9	0.023230088495575223	uM	610	650	3PGA	pOR1OR2-MGapt-deGFP	1	0	0.3	4	0	2	DAJ_MK_MY	0.33	4.8	0	0	0	MGaptamer150610650
MGaptamer	150	26826	7.451666666666667	B10	0.016592920353982302	uM	610	650	3PGA	pOR1OR2-MGapt-deGFP	1	0	0.3	4	0	3	DAJ_MK_MY	0.33	4.8	0	0	0	MGaptamer150610650
MGaptamer	150	26826	7.451666666666667	B11	0.013274336283185842	uM	610	650	3PGA	pOR1OR2-MGapt-deGFP	1	0	0.3	6	0	1	DAJ_MK_MY	0.33	4.8	0	0	0	MGaptamer150610650
MGaptamer	150	26826	7.451666666666667	B12	0.03274336283185841	uM	610	650	3PGA	pOR1OR2-MGapt-deGFP	1	0	0.3	6	0	2	DAJ_MK_MY	0.33	4.8	0	0	0	MGaptamer150610650
MGaptamer	150	26826	7.451666666666667	B13	0.015044247787610621	uM	610	650	3PGA	pOR1OR2-MGapt-deGFP	1	0	0.3	6	0	3	DAJ_MK_MY	0.33	4.8	0	0	0	MGaptamer150610650
MGaptamer	150	26826	7.451666666666667	B14	0.019690265486725665	uM	610	650	3PGA	pOR1OR2-MGapt-deGFP	1	0	0.3	8	0	1	DAJ_MK_MY	0.33	4.8	0	0	0	MGaptamer150610650
MGaptamer	150	26826	7.451666666666667	B15	0.023893805309734513	uM	610	650	3PGA	pOR1OR2-MGapt-deGFP	1	0	0.3	8	0	2	DAJ_MK_MY	0.33	4.8	0	0	0	MGaptamer150610650
MGaptamer	150	26826	7.451666666666667	B16	0.01084070796460177	uM	610	650	3PGA	pOR1OR2-MGapt-deGFP	1	0	0.3	8	0	3	DAJ_MK_MY	0.33	4.8	0	0	0	MGaptamer150610650
MGaptamer	150	26826	7.451666666666667	B17	0.027876106194690265	uM	610	650	3PGA	pOR1OR2-MGapt-deGFP	1	0	0.3	10	0	1	DAJ_MK_MY	0.33	4.8	0	0	0	MGaptamer150610650
MGaptamer	150	26826	7.451666666666667	B18	0.011283185840707964	uM	610	650	3PGA	pOR1OR2-MGapt-deGFP	1	0	0.3	10	0	2	DAJ_MK_MY	0.33	4.8	0	0	0	MGaptamer150610650
MGaptamer	150	26826	7.451666666666667	B19	0.023672566371681417	uM	610	650	3PGA	pOR1OR2-MGapt-deGFP	1	0	0.3	10	0	3	DAJ_MK_MY	0.33	4.8	0	0	0	MGaptamer150610650
MGaptamer	150	26826	7.451666666666667	B20	0.020353982300884955	uM	610	650	3PGA	pOR1OR2-MGapt-deGFP	1	0	0.3	0	5	1	DAJ_MK_MY	0.33	4.8	0	0	0	MGaptamer150610650
MGaptamer	150	26826	7.451666666666667	B21	0.010398230088495575	uM	610	650	3PGA	pOR1OR2-MGapt-deGFP	1	0	0.3	0	5	2	DAJ_MK_MY	0.33	4.8	0	0	0	MGaptamer150610650
MGaptamer	150	26826	7.451666666666667	B22	0.01902654867256637	uM	610	650	3PGA	pOR1OR2-MGapt-deGFP	1	0	0.3	0	5	3	DAJ_MK_MY	0.33	4.8	0	0	0	MGaptamer150610650
MGaptamer	150	26826	7.451666666666667	B23	0.022123893805309734	uM	610	650	3PGA	pOR1OR2-MGapt-deGFP	1	0	0.3	2	5	1	DAJ_MK_MY	0.33	4.8	0	0	0	MGaptamer150610650
MGaptamer	150	26826	7.451666666666667	C2	0.011725663716814159	uM	610	650	3PGA	pOR1OR2-MGapt-deGFP	1	0	0.3	2	5	2	DAJ_MK_MY	0.33	4.8	0	0	0	MGaptamer150610650
MGaptamer	150	26826	7.451666666666667	C3	0.01991150442477876	uM	610	650	3PGA	pOR1OR2-MGapt-deGFP	1	0	0.3	2	5	3	DAJ_MK_MY	0.33	4.8	0	0	0	MGaptamer150610650
MGaptamer	150	26826	7.451666666666667	C4	0.030973451327433628	uM	610	650	3PGA	pOR1OR2-MGapt-deGFP	1	0	0.3	4	5	1	DAJ_MK_MY	0.33	4.8	0	0	0	MGaptamer150610650
MGaptamer	150	26826	7.451666666666667	C5	0.02168141592920354	uM	610	650	3PGA	pOR1OR2-MGapt-deGFP	1	0	0.3	4	5	2	DAJ_MK_MY	0.33	4.8	0	0	0	MGaptamer150610650
MGaptamer	150	26826	7.451666666666667	C6	0.02013274336283186	uM	610	650	3PGA	pOR1OR2-MGapt-deGFP	1	0	0.3	4	5	3	DAJ_MK_MY	0.33	4.8	0	0	0	MGaptamer150610650
MGaptamer	150	26826	7.451666666666667	C7	0.024336283185840708	uM	610	650	3PGA	pOR1OR2-MGapt-deGFP	1	0	0.3	6	5	1	DAJ_MK_MY	0.33	4.8	0	0	0	MGaptamer150610650
MGaptamer	150	26826	7.451666666666667	C8	0.033628318584070796	uM	610	650	3PGA	pOR1OR2-MGapt-deGFP	1	0	0.3	6	5	2	DAJ_MK_MY	0.33	4.8	0	0	0	MGaptamer150610650
MGaptamer	150	26826	7.451666666666667	C9	0.010176991150442478	uM	610	650	3PGA	pOR1OR2-MGapt-deGFP	1	0	0.3	6	5	3	DAJ_MK_MY	0.33	4.8	0	0	0	MGaptamer150610650
MGaptamer	150	26826	7.451666666666667	C10	0.02566371681415929	uM	610	650	3PGA	pOR1OR2-MGapt-deGFP	1	0	0.3	8	5	1	DAJ_MK_MY	0.33	4.8	0	0	0	MGaptamer150610650
MGaptamer	150	26826	7.451666666666667	C11	0.02234513274336283	uM	610	650	3PGA	pOR1OR2-MGapt-deGFP	1	0	0.3	8	5	2	DAJ_MK_MY	0.33	4.8	0	0	0	MGaptamer150610650
MGaptamer	150	26826	7.451666666666667	C12	0.022123893805309734	uM	610	650	3PGA	pOR1OR2-MGapt-deGFP	1	0	0.3	8	5	3	DAJ_MK_MY	0.33	4.8	0	0	0	MGaptamer150610650
MGaptamer	150	26826	7.451666666666667	C13	0.013053097345132745	uM	610	650	3PGA	pOR1OR2-MGapt-deGFP	1	0	0.3	10	5	1	DAJ_MK_MY	0.33	4.8	0	0	0	MGaptamer150610650
MGaptamer	150	26826	7.451666666666667	C14	0.033185840707964605	uM	610	650	3PGA	pOR1OR2-MGapt-deGFP	1	0	0.3	10	5	2	DAJ_MK_MY	0.33	4.8	0	0	0	MGaptamer150610650
MGaptamer	150	26826	7.451666666666667	C15	0.03252212389380531	uM	610	650	3PGA	pOR1OR2-MGapt-deGFP	1	0	0.3	10	5	3	DAJ_MK_MY	0.33	4.8	0	0	0	MGaptamer150610650
MGaptamer	150	26826	7.451666666666667	C16	0.02566371681415929	uM	610	650	3PGA	pOR1OR2-MGapt-deGFP	1	0	0.3	0	10	1	DAJ_MK_MY	0.33	4.8	0	0	0	MGaptamer150610650
MGaptamer	150	26826	7.451666666666667	C17	0.013053097345132745	uM	610	650	3PGA	pOR1OR2-MGapt-deGFP	1	0	0.3	0	10	2	DAJ_MK_MY	0.33	4.8	0	0	0	MGaptamer150610650
MGaptamer	150	26826	7.451666666666667	C18	0.03185840707964602	uM	610	650	3PGA	pOR1OR2-MGapt-deGFP	1	0	0.3	0	10	3	DAJ_MK_MY	0.33	4.8	0	0	0	MGaptamer150610650
MGaptamer	150	26826	7.451666666666667	C19	0.02256637168141593	uM	610	650	3PGA	pOR1OR2-MGapt-deGFP	1	0	0.3	2	10	1	DAJ_MK_MY	0.33	4.8	0	0	0	MGaptamer150610650
MGaptamer	150	26826	7.451666666666667	C20	0.022787610619469024	uM	610	650	3PGA	pOR1OR2-MGapt-deGFP	1	0	0.3	2	10	2	DAJ_MK_MY	0.33	4.8	0	0	0	MGaptamer150610650
MGaptamer	150	26826	7.451666666666667	C21	0.023230088495575223	uM	610	650	3PGA	pOR1OR2-MGapt-deGFP	1	0	0.3	2	10	3	DAJ_MK_MY	0.33	4.8	0	0	0	MGaptamer150610650
MGaptamer	150	26826	7.451666666666667	C22	0.018584070796460177	uM	610	650	3PGA	pOR1OR2-MGapt-deGFP	1	0	0.3	4	10	1	DAJ_MK_MY	0.33	4.8	0	0	0	MGaptamer150610650
MGaptamer	150	26826	7.451666666666667	C23	0.019247787610619467	uM	610	650	3PGA	pOR1OR2-MGapt-deGFP	1	0	0.3	4	10	2	DAJ_MK_MY	0.33	4.8	0	0	0	MGaptamer150610650
MGaptamer	150	26826	7.451666666666667	D2	0.029867256637168143	uM	610	650	3PGA	pOR1OR2-MGapt-deGFP	1	0	0.3	4	10	3	DAJ_MK_MY	0.33	4.8	0	0	0	MGaptamer150610650
MGaptamer	150	26826	7.451666666666667	D3	0.034734513274336284	uM	610	650	3PGA	pOR1OR2-MGapt-deGFP	1	0	0.3	6	10	1	DAJ_MK_MY	0.33	4.8	0	0	0	MGaptamer150610650
MGaptamer	150	26826	7.451666666666667	D4	0.033407079646017704	uM	610	650	3PGA	pOR1OR2-MGapt-deGFP	1	0	0.3	6	10	2	DAJ_MK_MY	0.33	4.8	0	0	0	MGaptamer150610650
MGaptamer	150	26826	7.451666666666667	D5	0.033407079646017704	uM	610	650	3PGA	pOR1OR2-MGapt-deGFP	1	0	0.3	6	10	3	DAJ_MK_MY	0.33	4.8	0	0	0	MGaptamer150610650
MGaptamer	150	26826	7.451666666666667	D6	0.025221238938053097	uM	610	650	3PGA	pOR1OR2-MGapt-deGFP	1	0	0.3	8	10	1	DAJ_MK_MY	0.33	4.8	0	0	0	MGaptamer150610650
MGaptamer	150	26826	7.451666666666667	D7	0.017920353982300886	uM	610	650	3PGA	pOR1OR2-MGapt-deGFP	1	0	0.3	8	10	2	DAJ_MK_MY	0.33	4.8	0	0	0	MGaptamer150610650
MGaptamer	150	26826	7.451666666666667	D8	0.02079646017699115	uM	610	650	3PGA	pOR1OR2-MGapt-deGFP	1	0	0.3	8	10	3	DAJ_MK_MY	0.33	4.8	0	0	0	MGaptamer150610650
MGaptamer	150	26826	7.451666666666667	D9	0.02256637168141593	uM	610	650	3PGA	pOR1OR2-MGapt-deGFP	1	0	0.3	10	10	1	DAJ_MK_MY	0.33	4.8	0	0	0	MGaptamer150610650
MGaptamer	150	26826	7.451666666666667	D10	0.026548672566371685	uM	610	650	3PGA	pOR1OR2-MGapt-deGFP	1	0	0.3	10	10	2	DAJ_MK_MY	0.33	4.8	0	0	0	MGaptamer150610650
MGaptamer	150	26826	7.451666666666667	D11	0.01415929203539823	uM	610	650	3PGA	pOR1OR2-MGapt-deGFP	1	0	0.3	10	10	3	DAJ_MK_MY	0.33	4.8	0	0	0	MGaptamer150610650
MGaptamer	150	26826	7.451666666666667	D12	0.029424778761061948	uM	610	650	3PGA	pOR1OR2-MGapt-deGFP	1	0	0.3	0	15	1	DAJ_MK_MY	0.33	4.8	0	0	0	MGaptamer150610650
MGaptamer	150	26826	7.451666666666667	D13	0.017920353982300886	uM	610	650	3PGA	pOR1OR2-MGapt-deGFP	1	0	0.3	0	15	2	DAJ_MK_MY	0.33	4.8	0	0	0	MGaptamer150610650
MGaptamer	150	26826	7.451666666666667	D14	0.02079646017699115	uM	610	650	3PGA	pOR1OR2-MGapt-deGFP	1	0	0.3	0	15	3	DAJ_MK_MY	0.33	4.8	0	0	0	MGaptamer150610650
MGaptamer	150	26826	7.451666666666667	D15	0.018805309734513272	uM	610	650	3PGA	pOR1OR2-MGapt-deGFP	1	0	0.3	2	15	1	DAJ_MK_MY	0.33	4.8	0	0	0	MGaptamer150610650
MGaptamer	150	26826	7.451666666666667	D16	0.036061946902654865	uM	610	650	3PGA	pOR1OR2-MGapt-deGFP	1	0	0.3	2	15	2	DAJ_MK_MY	0.33	4.8	0	0	0	MGaptamer150610650
MGaptamer	150	26826	7.451666666666667	D17	0.02588495575221239	uM	610	650	3PGA	pOR1OR2-MGapt-deGFP	1	0	0.3	2	15	3	DAJ_MK_MY	0.33	4.8	0	0	0	MGaptamer150610650
MGaptamer	150	26826	7.451666666666667	D18	0.034292035398230086	uM	610	650	3PGA	pOR1OR2-MGapt-deGFP	1	0	0.3	4	15	1	DAJ_MK_MY	0.33	4.8	0	0	0	MGaptamer150610650
MGaptamer	150	26826	7.451666666666667	D19	0.023230088495575223	uM	610	650	3PGA	pOR1OR2-MGapt-deGFP	1	0	0.3	4	15	2	DAJ_MK_MY	0.33	4.8	0	0	0	MGaptamer150610650
MGaptamer	150	26826	7.451666666666667	D20	0.02256637168141593	uM	610	650	3PGA	pOR1OR2-MGapt-deGFP	1	0	0.3	4	15	3	DAJ_MK_MY	0.33	4.8	0	0	0	MGaptamer150610650
MGaptamer	150	26826	7.451666666666667	D21	0.028982300884955754	uM	610	650	3PGA	pOR1OR2-MGapt-deGFP	1	0	0.3	6	15	1	DAJ_MK_MY	0.33	4.8	0	0	0	MGaptamer150610650
MGaptamer	150	26826	7.451666666666667	D22	0.024336283185840708	uM	610	650	3PGA	pOR1OR2-MGapt-deGFP	1	0	0.3	6	15	2	DAJ_MK_MY	0.33	4.8	0	0	0	MGaptamer150610650
MGaptamer	150	26826	7.451666666666667	D23	0.028761061946902654	uM	610	650	3PGA	pOR1OR2-MGapt-deGFP	1	0	0.3	6	15	3	DAJ_MK_MY	0.33	4.8	0	0	0	MGaptamer150610650
MGaptamer	150	26826	7.451666666666667	E2	0.034513274336283185	uM	610	650	3PGA	pOR1OR2-MGapt-deGFP	1	0	0.3	8	15	1	DAJ_MK_MY	0.33	4.8	0	0	0	MGaptamer150610650
MGaptamer	150	26826	7.451666666666667	E3	0.034292035398230086	uM	610	650	3PGA	pOR1OR2-MGapt-deGFP	1	0	0.3	8	15	2	DAJ_MK_MY	0.33	4.8	0	0	0	MGaptamer150610650
MGaptamer	150	26826	7.451666666666667	E4	0.017920353982300886	uM	610	650	3PGA	pOR1OR2-MGapt-deGFP	1	0	0.3	8	15	3	DAJ_MK_MY	0.33	4.8	0	0	0	MGaptamer150610650
MGaptamer	150	26826	7.451666666666667	E5	0.011725663716814159	uM	610	650	3PGA	pOR1OR2-MGapt-deGFP	1	0	0.3	10	15	1	DAJ_MK_MY	0.33	4.8	0	0	0	MGaptamer150610650
MGaptamer	150	26826	7.451666666666667	E6	0.027654867256637166	uM	610	650	3PGA	pOR1OR2-MGapt-deGFP	1	0	0.3	10	15	2	DAJ_MK_MY	0.33	4.8	0	0	0	MGaptamer150610650
MGaptamer	150	26826	7.451666666666667	E7	0.01991150442477876	uM	610	650	3PGA	pOR1OR2-MGapt-deGFP	1	0	0.3	10	15	3	DAJ_MK_MY	0.33	4.8	0	0	0	MGaptamer150610650
MGaptamer	150	26826	7.451666666666667	E8	0.017920353982300886	uM	610	650	3PGA	pOR1OR2-MGapt-deGFP	1	0	0.3	0	20	1	DAJ_MK_MY	0.33	4.8	0	0	0	MGaptamer150610650
MGaptamer	150	26826	7.451666666666667	E9	0.023893805309734513	uM	610	650	3PGA	pOR1OR2-MGapt-deGFP	1	0	0.3	0	20	2	DAJ_MK_MY	0.33	4.8	0	0	0	MGaptamer150610650
MGaptamer	150	26826	7.451666666666667	E10	0.025	uM	610	650	3PGA	pOR1OR2-MGapt-deGFP	1	0	0.3	0	20	3	DAJ_MK_MY	0.33	4.8	0	0	0	MGaptamer150610650
MGaptamer	150	26826	7.451666666666667	E11	0.026991150442477872	uM	610	650	3PGA	pOR1OR2-MGapt-deGFP	1	0	0.3	2	20	1	DAJ_MK_MY	0.33	4.8	0	0	0	MGaptamer150610650
MGaptamer	150	26826	7.451666666666667	E12	0.01570796460176991	uM	610	650	3PGA	pOR1OR2-MGapt-deGFP	1	0	0.3	2	20	2	DAJ_MK_MY	0.33	4.8	0	0	0	MGaptamer150610650
MGaptamer	150	26826	7.451666666666667	E13	0.02168141592920354	uM	610	650	3PGA	pOR1OR2-MGapt-deGFP	1	0	0.3	2	20	3	DAJ_MK_MY	0.33	4.8	0	0	0	MGaptamer150610650
MGaptamer	150	26826	7.451666666666667	E14	0.027876106194690265	uM	610	650	3PGA	pOR1OR2-MGapt-deGFP	1	0	0.3	4	20	1	DAJ_MK_MY	0.33	4.8	0	0	0	MGaptamer150610650
MGaptamer	150	26826	7.451666666666667	E15	0.01415929203539823	uM	610	650	3PGA	pOR1OR2-MGapt-deGFP	1	0	0.3	4	20	2	DAJ_MK_MY	0.33	4.8	0	0	0	MGaptamer150610650
MGaptamer	150	26826	7.451666666666667	E16	0.012831858407079646	uM	610	650	3PGA	pOR1OR2-MGapt-deGFP	1	0	0.3	4	20	3	DAJ_MK_MY	0.33	4.8	0	0	0	MGaptamer150610650
MGaptamer	150	26826	7.451666666666667	E17	0.029867256637168143	uM	610	650	3PGA	pOR1OR2-MGapt-deGFP	1	0	0.3	6	20	1	DAJ_MK_MY	0.33	4.8	0	0	0	MGaptamer150610650
MGaptamer	150	26826	7.451666666666667	E18	0.024778761061946902	uM	610	650	3PGA	pOR1OR2-MGapt-deGFP	1	0	0.3	6	20	2	DAJ_MK_MY	0.33	4.8	0	0	0	MGaptamer150610650
MGaptamer	150	26826	7.451666666666667	E19	0.022787610619469024	uM	610	650	3PGA	pOR1OR2-MGapt-deGFP	1	0	0.3	6	20	3	DAJ_MK_MY	0.33	4.8	0	0	0	MGaptamer150610650
MGaptamer	150	26826	7.451666666666667	E20	0.03871681415929203	uM	610	650	3PGA	pOR1OR2-MGapt-deGFP	1	0	0.3	8	20	1	DAJ_MK_MY	0.33	4.8	0	0	0	MGaptamer150610650
MGaptamer	150	26826	7.451666666666667	E21	0.01902654867256637	uM	610	650	3PGA	pOR1OR2-MGapt-deGFP	1	0	0.3	8	20	2	DAJ_MK_MY	0.33	4.8	0	0	0	MGaptamer150610650
MGaptamer	150	26826	7.451666666666667	E22	0.032079646017699116	uM	610	650	3PGA	pOR1OR2-MGapt-deGFP	1	0	0.3	8	20	3	DAJ_MK_MY	0.33	4.8	0	0	0	MGaptamer150610650
MGaptamer	150	26826	7.451666666666667	E23	0.033407079646017704	uM	610	650	3PGA	pOR1OR2-MGapt-deGFP	1	0	0.3	10	20	1	DAJ_MK_MY	0.33	4.8	0	0	0	MGaptamer150610650
MGaptamer	150	26826	7.451666666666667	F2	0.048008849557522125	uM	610	650	3PGA	pOR1OR2-MGapt-deGFP	1	0	0.3	10	20	2	DAJ_MK_MY	0.33	4.8	0	0	0	MGaptamer150610650
MGaptamer	150	26826	7.451666666666667	F3	0.02079646017699115	uM	610	650	3PGA	pOR1OR2-MGapt-deGFP	1	0	0.3	10	20	3	DAJ_MK_MY	0.33	4.8	0	0	0	MGaptamer150610650
MGaptamer	150	26826	7.451666666666667	F4	0.01991150442477876	uM	610	650	3PGA	pOR1OR2-MGapt-deGFP	1	0	0.3	0	30	1	DAJ_MK_MY	0.33	4.8	0	0	0	MGaptamer150610650
MGaptamer	150	26826	7.451666666666667	F5	0.02079646017699115	uM	610	650	3PGA	pOR1OR2-MGapt-deGFP	1	0	0.3	0	30	2	DAJ_MK_MY	0.33	4.8	0	0	0	MGaptamer150610650
MGaptamer	150	26826	7.451666666666667	F6	0.02610619469026549	uM	610	650	3PGA	pOR1OR2-MGapt-deGFP	1	0	0.3	0	30	3	DAJ_MK_MY	0.33	4.8	0	0	0	MGaptamer150610650
MGaptamer	150	26826	7.451666666666667	F7	0.011725663716814159	uM	610	650	3PGA	pOR1OR2-MGapt-deGFP	1	0	0.3	2	30	1	DAJ_MK_MY	0.33	4.8	0	0	0	MGaptamer150610650
MGaptamer	150	26826	7.451666666666667	F8	0.013274336283185842	uM	610	650	3PGA	pOR1OR2-MGapt-deGFP	1	0	0.3	2	30	2	DAJ_MK_MY	0.33	4.8	0	0	0	MGaptamer150610650
MGaptamer	150	26826	7.451666666666667	F9	0.031194690265486723	uM	610	650	3PGA	pOR1OR2-MGapt-deGFP	1	0	0.3	2	30	3	DAJ_MK_MY	0.33	4.8	0	0	0	MGaptamer150610650
MGaptamer	150	26826	7.451666666666667	F10	0.02920353982300885	uM	610	650	3PGA	pOR1OR2-MGapt-deGFP	1	0	0.3	4	30	1	DAJ_MK_MY	0.33	4.8	0	0	0	MGaptamer150610650
MGaptamer	150	26826	7.451666666666667	F11	0.018584070796460177	uM	610	650	3PGA	pOR1OR2-MGapt-deGFP	1	0	0.3	4	30	2	DAJ_MK_MY	0.33	4.8	0	0	0	MGaptamer150610650
MGaptamer	150	26826	7.451666666666667	F12	0.021017699115044246	uM	610	650	3PGA	pOR1OR2-MGapt-deGFP	1	0	0.3	4	30	3	DAJ_MK_MY	0.33	4.8	0	0	0	MGaptamer150610650
MGaptamer	150	26826	7.451666666666667	F13	0.033849557522123895	uM	610	650	3PGA	pOR1OR2-MGapt-deGFP	1	0	0.3	6	30	1	DAJ_MK_MY	0.33	4.8	0	0	0	MGaptamer150610650
MGaptamer	150	26826	7.451666666666667	F14	0.02079646017699115	uM	610	650	3PGA	pOR1OR2-MGapt-deGFP	1	0	0.3	6	30	2	DAJ_MK_MY	0.33	4.8	0	0	0	MGaptamer150610650
MGaptamer	150	26826	7.451666666666667	F15	0.021017699115044246	uM	610	650	3PGA	pOR1OR2-MGapt-deGFP	1	0	0.3	6	30	3	DAJ_MK_MY	0.33	4.8	0	0	0	MGaptamer150610650
MGaptamer	150	26826	7.451666666666667	F16	0.022787610619469024	uM	610	650	3PGA	pOR1OR2-MGapt-deGFP	1	0	0.3	8	30	1	DAJ_MK_MY	0.33	4.8	0	0	0	MGaptamer150610650
MGaptamer	150	26826	7.451666666666667	F17	0.023451327433628318	uM	610	650	3PGA	pOR1OR2-MGapt-deGFP	1	0	0.3	8	30	2	DAJ_MK_MY	0.33	4.8	0	0	0	MGaptamer150610650
MGaptamer	150	26826	7.451666666666667	F18	0.02831858407079646	uM	610	650	3PGA	pOR1OR2-MGapt-deGFP	1	0	0.3	8	30	3	DAJ_MK_MY	0.33	4.8	0	0	0	MGaptamer150610650
MGaptamer	150	26826	7.451666666666667	F19	0.018141592920353982	uM	610	650	3PGA	pOR1OR2-MGapt-deGFP	1	0	0.3	10	30	1	DAJ_MK_MY	0.33	4.8	0	0	0	MGaptamer150610650
MGaptamer	150	26826	7.451666666666667	F20	0.029646017699115047	uM	610	650	3PGA	pOR1OR2-MGapt-deGFP	1	0	0.3	10	30	2	DAJ_MK_MY	0.33	4.8	0	0	0	MGaptamer150610650
MGaptamer	150	26826	7.451666666666667	F21	0.023008849557522124	uM	610	650	3PGA	pOR1OR2-MGapt-deGFP	1	0	0.3	10	30	3	DAJ_MK_MY	0.33	4.8	0	0	0	MGaptamer150610650
MGaptamer	150	26826	7.451666666666667	F22	0.023893805309734513	uM	610	650	3PGA	pOR1OR2-MGapt-deGFP	1	0	0.3	0	45	1	DAJ_MK_MY	0.33	4.8	0	0	0	MGaptamer150610650
MGaptamer	150	26826	7.451666666666667	F23	0.019690265486725665	uM	610	650	3PGA	pOR1OR2-MGapt-deGFP	1	0	0.3	0	45	2	DAJ_MK_MY	0.33	4.8	0	0	0	MGaptamer150610650
MGaptamer	150	26826	7.451666666666667	G2	0.018141592920353982	uM	610	650	3PGA	pOR1OR2-MGapt-deGFP	1	0	0.3	0	45	3	DAJ_MK_MY	0.33	4.8	0	0	0	MGaptamer150610650
MGaptamer	150	26826	7.451666666666667	G3	0.014380530973451327	uM	610	650	3PGA	pOR1OR2-MGapt-deGFP	1	0	0.3	2	45	1	DAJ_MK_MY	0.33	4.8	0	0	0	MGaptamer150610650
MGaptamer	150	26826	7.451666666666667	G4	0.02588495575221239	uM	610	650	3PGA	pOR1OR2-MGapt-deGFP	1	0	0.3	2	45	2	DAJ_MK_MY	0.33	4.8	0	0	0	MGaptamer150610650
MGaptamer	150	26826	7.451666666666667	G5	0.0413716814159292	uM	610	650	3PGA	pOR1OR2-MGapt-deGFP	1	0	0.3	2	45	3	DAJ_MK_MY	0.33	4.8	0	0	0	MGaptamer150610650
MGaptamer	150	26826	7.451666666666667	G6	0.02190265486725664	uM	610	650	3PGA	pOR1OR2-MGapt-deGFP	1	0	0.3	4	45	1	DAJ_MK_MY	0.33	4.8	0	0	0	MGaptamer150610650
MGaptamer	150	26826	7.451666666666667	G7	0.017256637168141593	uM	610	650	3PGA	pOR1OR2-MGapt-deGFP	1	0	0.3	4	45	2	DAJ_MK_MY	0.33	4.8	0	0	0	MGaptamer150610650
MGaptamer	150	26826	7.451666666666667	G8	0.023672566371681417	uM	610	650	3PGA	pOR1OR2-MGapt-deGFP	1	0	0.3	4	45	3	DAJ_MK_MY	0.33	4.8	0	0	0	MGaptamer150610650
MGaptamer	150	26826	7.451666666666667	G9	0.025442477876106196	uM	610	650	3PGA	pOR1OR2-MGapt-deGFP	1	0	0.3	6	45	1	DAJ_MK_MY	0.33	4.8	0	0	0	MGaptamer150610650
MGaptamer	150	26826	7.451666666666667	G10	0.014380530973451327	uM	610	650	3PGA	pOR1OR2-MGapt-deGFP	1	0	0.3	6	45	2	DAJ_MK_MY	0.33	4.8	0	0	0	MGaptamer150610650
MGaptamer	150	26826	7.451666666666667	G11	0.018805309734513272	uM	610	650	3PGA	pOR1OR2-MGapt-deGFP	1	0	0.3	6	45	3	DAJ_MK_MY	0.33	4.8	0	0	0	MGaptamer150610650
MGaptamer	150	26826	7.451666666666667	G12	0.018584070796460177	uM	610	650	3PGA	pOR1OR2-MGapt-deGFP	1	0	0.3	8	45	1	DAJ_MK_MY	0.33	4.8	0	0	0	MGaptamer150610650
MGaptamer	150	26826	7.451666666666667	G13	0.019247787610619467	uM	610	650	3PGA	pOR1OR2-MGapt-deGFP	1	0	0.3	8	45	2	DAJ_MK_MY	0.33	4.8	0	0	0	MGaptamer150610650
MGaptamer	150	26826	7.451666666666667	G14	0.014601769911504425	uM	610	650	3PGA	pOR1OR2-MGapt-deGFP	1	0	0.3	8	45	3	DAJ_MK_MY	0.33	4.8	0	0	0	MGaptamer150610650
MGaptamer	150	26826	7.451666666666667	G15	0.029867256637168143	uM	610	650	3PGA	pOR1OR2-MGapt-deGFP	1	0	0.3	10	45	1	DAJ_MK_MY	0.33	4.8	0	0	0	MGaptamer150610650
MGaptamer	150	26826	7.451666666666667	G16	0.016814159292035398	uM	610	650	3PGA	pOR1OR2-MGapt-deGFP	1	0	0.3	10	45	2	DAJ_MK_MY	0.33	4.8	0	0	0	MGaptamer150610650
MGaptamer	150	26826	7.451666666666667	G17	0.028982300884955754	uM	610	650	3PGA	pOR1OR2-MGapt-deGFP	1	0	0.3	10	45	3	DAJ_MK_MY	0.33	4.8	0	0	0	MGaptamer150610650
MGaptamer	150	27006	7.501666666666667	B2	0.017256637168141593	uM	610	650	3PGA	pOR1OR2-MGapt-deGFP	1	0	0.3	0	0	1	DAJ_MK_MY	0.33	4.8	0	0	0	MGaptamer150610650
MGaptamer	150	27006	7.501666666666667	B3	0.02566371681415929	uM	610	650	3PGA	pOR1OR2-MGapt-deGFP	1	0	0.3	0	0	2	DAJ_MK_MY	0.33	4.8	0	0	0	MGaptamer150610650
MGaptamer	150	27006	7.501666666666667	B4	0.02721238938053097	uM	610	650	3PGA	pOR1OR2-MGapt-deGFP	1	0	0.3	0	0	3	DAJ_MK_MY	0.33	4.8	0	0	0	MGaptamer150610650
MGaptamer	150	27006	7.501666666666667	B5	0.025221238938053097	uM	610	650	3PGA	pOR1OR2-MGapt-deGFP	1	0	0.3	2	0	1	DAJ_MK_MY	0.33	4.8	0	0	0	MGaptamer150610650
MGaptamer	150	27006	7.501666666666667	B6	0.014380530973451327	uM	610	650	3PGA	pOR1OR2-MGapt-deGFP	1	0	0.3	2	0	2	DAJ_MK_MY	0.33	4.8	0	0	0	MGaptamer150610650
MGaptamer	150	27006	7.501666666666667	B7	0.02168141592920354	uM	610	650	3PGA	pOR1OR2-MGapt-deGFP	1	0	0.3	2	0	3	DAJ_MK_MY	0.33	4.8	0	0	0	MGaptamer150610650
MGaptamer	150	27006	7.501666666666667	B8	0.013274336283185842	uM	610	650	3PGA	pOR1OR2-MGapt-deGFP	1	0	0.3	4	0	1	DAJ_MK_MY	0.33	4.8	0	0	0	MGaptamer150610650
MGaptamer	150	27006	7.501666666666667	B9	0.017035398230088494	uM	610	650	3PGA	pOR1OR2-MGapt-deGFP	1	0	0.3	4	0	2	DAJ_MK_MY	0.33	4.8	0	0	0	MGaptamer150610650
MGaptamer	150	27006	7.501666666666667	B10	0.013495575221238936	uM	610	650	3PGA	pOR1OR2-MGapt-deGFP	1	0	0.3	4	0	3	DAJ_MK_MY	0.33	4.8	0	0	0	MGaptamer150610650
MGaptamer	150	27006	7.501666666666667	B11	0.02610619469026549	uM	610	650	3PGA	pOR1OR2-MGapt-deGFP	1	0	0.3	6	0	1	DAJ_MK_MY	0.33	4.8	0	0	0	MGaptamer150610650
MGaptamer	150	27006	7.501666666666667	B12	0.019469026548672566	uM	610	650	3PGA	pOR1OR2-MGapt-deGFP	1	0	0.3	6	0	2	DAJ_MK_MY	0.33	4.8	0	0	0	MGaptamer150610650
MGaptamer	150	27006	7.501666666666667	B13	0.010176991150442478	uM	610	650	3PGA	pOR1OR2-MGapt-deGFP	1	0	0.3	6	0	3	DAJ_MK_MY	0.33	4.8	0	0	0	MGaptamer150610650
MGaptamer	150	27006	7.501666666666667	B14	0.02920353982300885	uM	610	650	3PGA	pOR1OR2-MGapt-deGFP	1	0	0.3	8	0	1	DAJ_MK_MY	0.33	4.8	0	0	0	MGaptamer150610650
MGaptamer	150	27006	7.501666666666667	B15	0.025442477876106196	uM	610	650	3PGA	pOR1OR2-MGapt-deGFP	1	0	0.3	8	0	2	DAJ_MK_MY	0.33	4.8	0	0	0	MGaptamer150610650
MGaptamer	150	27006	7.501666666666667	B16	0.03982300884955752	uM	610	650	3PGA	pOR1OR2-MGapt-deGFP	1	0	0.3	8	0	3	DAJ_MK_MY	0.33	4.8	0	0	0	MGaptamer150610650
MGaptamer	150	27006	7.501666666666667	B17	0.018584070796460177	uM	610	650	3PGA	pOR1OR2-MGapt-deGFP	1	0	0.3	10	0	1	DAJ_MK_MY	0.33	4.8	0	0	0	MGaptamer150610650
MGaptamer	150	27006	7.501666666666667	B18	0.03716814159292035	uM	610	650	3PGA	pOR1OR2-MGapt-deGFP	1	0	0.3	10	0	2	DAJ_MK_MY	0.33	4.8	0	0	0	MGaptamer150610650
MGaptamer	150	27006	7.501666666666667	B19	0.03141592920353982	uM	610	650	3PGA	pOR1OR2-MGapt-deGFP	1	0	0.3	10	0	3	DAJ_MK_MY	0.33	4.8	0	0	0	MGaptamer150610650
MGaptamer	150	27006	7.501666666666667	B20	0.014601769911504425	uM	610	650	3PGA	pOR1OR2-MGapt-deGFP	1	0	0.3	0	5	1	DAJ_MK_MY	0.33	4.8	0	0	0	MGaptamer150610650
MGaptamer	150	27006	7.501666666666667	B21	0.013938053097345133	uM	610	650	3PGA	pOR1OR2-MGapt-deGFP	1	0	0.3	0	5	2	DAJ_MK_MY	0.33	4.8	0	0	0	MGaptamer150610650
MGaptamer	150	27006	7.501666666666667	B22	0.015265486725663715	uM	610	650	3PGA	pOR1OR2-MGapt-deGFP	1	0	0.3	0	5	3	DAJ_MK_MY	0.33	4.8	0	0	0	MGaptamer150610650
MGaptamer	150	27006	7.501666666666667	B23	0.033185840707964605	uM	610	650	3PGA	pOR1OR2-MGapt-deGFP	1	0	0.3	2	5	1	DAJ_MK_MY	0.33	4.8	0	0	0	MGaptamer150610650
MGaptamer	150	27006	7.501666666666667	C2	0.033628318584070796	uM	610	650	3PGA	pOR1OR2-MGapt-deGFP	1	0	0.3	2	5	2	DAJ_MK_MY	0.33	4.8	0	0	0	MGaptamer150610650
MGaptamer	150	27006	7.501666666666667	C3	0.019247787610619467	uM	610	650	3PGA	pOR1OR2-MGapt-deGFP	1	0	0.3	2	5	3	DAJ_MK_MY	0.33	4.8	0	0	0	MGaptamer150610650
MGaptamer	150	27006	7.501666666666667	C4	0.03738938053097345	uM	610	650	3PGA	pOR1OR2-MGapt-deGFP	1	0	0.3	4	5	1	DAJ_MK_MY	0.33	4.8	0	0	0	MGaptamer150610650
MGaptamer	150	27006	7.501666666666667	C5	0.009070796460176991	uM	610	650	3PGA	pOR1OR2-MGapt-deGFP	1	0	0.3	4	5	2	DAJ_MK_MY	0.33	4.8	0	0	0	MGaptamer150610650
MGaptamer	150	27006	7.501666666666667	C6	0.023230088495575223	uM	610	650	3PGA	pOR1OR2-MGapt-deGFP	1	0	0.3	4	5	3	DAJ_MK_MY	0.33	4.8	0	0	0	MGaptamer150610650
MGaptamer	150	27006	7.501666666666667	C7	0.02013274336283186	uM	610	650	3PGA	pOR1OR2-MGapt-deGFP	1	0	0.3	6	5	1	DAJ_MK_MY	0.33	4.8	0	0	0	MGaptamer150610650
MGaptamer	150	27006	7.501666666666667	C8	0.016592920353982302	uM	610	650	3PGA	pOR1OR2-MGapt-deGFP	1	0	0.3	6	5	2	DAJ_MK_MY	0.33	4.8	0	0	0	MGaptamer150610650
MGaptamer	150	27006	7.501666666666667	C9	0.02610619469026549	uM	610	650	3PGA	pOR1OR2-MGapt-deGFP	1	0	0.3	6	5	3	DAJ_MK_MY	0.33	4.8	0	0	0	MGaptamer150610650
MGaptamer	150	27006	7.501666666666667	C10	0.014380530973451327	uM	610	650	3PGA	pOR1OR2-MGapt-deGFP	1	0	0.3	8	5	1	DAJ_MK_MY	0.33	4.8	0	0	0	MGaptamer150610650
MGaptamer	150	27006	7.501666666666667	C11	0.018584070796460177	uM	610	650	3PGA	pOR1OR2-MGapt-deGFP	1	0	0.3	8	5	2	DAJ_MK_MY	0.33	4.8	0	0	0	MGaptamer150610650
MGaptamer	150	27006	7.501666666666667	C12	0.03141592920353982	uM	610	650	3PGA	pOR1OR2-MGapt-deGFP	1	0	0.3	8	5	3	DAJ_MK_MY	0.33	4.8	0	0	0	MGaptamer150610650
MGaptamer	150	27006	7.501666666666667	C13	0.02190265486725664	uM	610	650	3PGA	pOR1OR2-MGapt-deGFP	1	0	0.3	10	5	1	DAJ_MK_MY	0.33	4.8	0	0	0	MGaptamer150610650
MGaptamer	150	27006	7.501666666666667	C14	0.02411504424778761	uM	610	650	3PGA	pOR1OR2-MGapt-deGFP	1	0	0.3	10	5	2	DAJ_MK_MY	0.33	4.8	0	0	0	MGaptamer150610650
MGaptamer	150	27006	7.501666666666667	C15	0.027876106194690265	uM	610	650	3PGA	pOR1OR2-MGapt-deGFP	1	0	0.3	10	5	3	DAJ_MK_MY	0.33	4.8	0	0	0	MGaptamer150610650
MGaptamer	150	27006	7.501666666666667	C16	0.020353982300884955	uM	610	650	3PGA	pOR1OR2-MGapt-deGFP	1	0	0.3	0	10	1	DAJ_MK_MY	0.33	4.8	0	0	0	MGaptamer150610650
MGaptamer	150	27006	7.501666666666667	C17	0.02411504424778761	uM	610	650	3PGA	pOR1OR2-MGapt-deGFP	1	0	0.3	0	10	2	DAJ_MK_MY	0.33	4.8	0	0	0	MGaptamer150610650
MGaptamer	150	27006	7.501666666666667	C18	0.017699115044247787	uM	610	650	3PGA	pOR1OR2-MGapt-deGFP	1	0	0.3	0	10	3	DAJ_MK_MY	0.33	4.8	0	0	0	MGaptamer150610650
MGaptamer	150	27006	7.501666666666667	C19	0.024336283185840708	uM	610	650	3PGA	pOR1OR2-MGapt-deGFP	1	0	0.3	2	10	1	DAJ_MK_MY	0.33	4.8	0	0	0	MGaptamer150610650
MGaptamer	150	27006	7.501666666666667	C20	0.026991150442477872	uM	610	650	3PGA	pOR1OR2-MGapt-deGFP	1	0	0.3	2	10	2	DAJ_MK_MY	0.33	4.8	0	0	0	MGaptamer150610650
MGaptamer	150	27006	7.501666666666667	C21	0.03141592920353982	uM	610	650	3PGA	pOR1OR2-MGapt-deGFP	1	0	0.3	2	10	3	DAJ_MK_MY	0.33	4.8	0	0	0	MGaptamer150610650
MGaptamer	150	27006	7.501666666666667	C22	0.013938053097345133	uM	610	650	3PGA	pOR1OR2-MGapt-deGFP	1	0	0.3	4	10	1	DAJ_MK_MY	0.33	4.8	0	0	0	MGaptamer150610650
MGaptamer	150	27006	7.501666666666667	C23	0.032300884955752215	uM	610	650	3PGA	pOR1OR2-MGapt-deGFP	1	0	0.3	4	10	2	DAJ_MK_MY	0.33	4.8	0	0	0	MGaptamer150610650
MGaptamer	150	27006	7.501666666666667	D2	0.030309734513274338	uM	610	650	3PGA	pOR1OR2-MGapt-deGFP	1	0	0.3	4	10	3	DAJ_MK_MY	0.33	4.8	0	0	0	MGaptamer150610650
MGaptamer	150	27006	7.501666666666667	D3	0.035398230088495575	uM	610	650	3PGA	pOR1OR2-MGapt-deGFP	1	0	0.3	6	10	1	DAJ_MK_MY	0.33	4.8	0	0	0	MGaptamer150610650
MGaptamer	150	27006	7.501666666666667	D4	0.02168141592920354	uM	610	650	3PGA	pOR1OR2-MGapt-deGFP	1	0	0.3	6	10	2	DAJ_MK_MY	0.33	4.8	0	0	0	MGaptamer150610650
MGaptamer	150	27006	7.501666666666667	D5	0.017699115044247787	uM	610	650	3PGA	pOR1OR2-MGapt-deGFP	1	0	0.3	6	10	3	DAJ_MK_MY	0.33	4.8	0	0	0	MGaptamer150610650
MGaptamer	150	27006	7.501666666666667	D6	0.02721238938053097	uM	610	650	3PGA	pOR1OR2-MGapt-deGFP	1	0	0.3	8	10	1	DAJ_MK_MY	0.33	4.8	0	0	0	MGaptamer150610650
MGaptamer	150	27006	7.501666666666667	D7	0.03141592920353982	uM	610	650	3PGA	pOR1OR2-MGapt-deGFP	1	0	0.3	8	10	2	DAJ_MK_MY	0.33	4.8	0	0	0	MGaptamer150610650
MGaptamer	150	27006	7.501666666666667	D8	0.027876106194690265	uM	610	650	3PGA	pOR1OR2-MGapt-deGFP	1	0	0.3	8	10	3	DAJ_MK_MY	0.33	4.8	0	0	0	MGaptamer150610650
MGaptamer	150	27006	7.501666666666667	D9	0.016814159292035398	uM	610	650	3PGA	pOR1OR2-MGapt-deGFP	1	0	0.3	10	10	1	DAJ_MK_MY	0.33	4.8	0	0	0	MGaptamer150610650
MGaptamer	150	27006	7.501666666666667	D10	0.021238938053097345	uM	610	650	3PGA	pOR1OR2-MGapt-deGFP	1	0	0.3	10	10	2	DAJ_MK_MY	0.33	4.8	0	0	0	MGaptamer150610650
MGaptamer	150	27006	7.501666666666667	D11	0.03075221238938053	uM	610	650	3PGA	pOR1OR2-MGapt-deGFP	1	0	0.3	10	10	3	DAJ_MK_MY	0.33	4.8	0	0	0	MGaptamer150610650
MGaptamer	150	27006	7.501666666666667	D12	0.014823008849557524	uM	610	650	3PGA	pOR1OR2-MGapt-deGFP	1	0	0.3	0	15	1	DAJ_MK_MY	0.33	4.8	0	0	0	MGaptamer150610650
MGaptamer	150	27006	7.501666666666667	D13	0.02190265486725664	uM	610	650	3PGA	pOR1OR2-MGapt-deGFP	1	0	0.3	0	15	2	DAJ_MK_MY	0.33	4.8	0	0	0	MGaptamer150610650
MGaptamer	150	27006	7.501666666666667	D14	0.02920353982300885	uM	610	650	3PGA	pOR1OR2-MGapt-deGFP	1	0	0.3	0	15	3	DAJ_MK_MY	0.33	4.8	0	0	0	MGaptamer150610650
MGaptamer	150	27006	7.501666666666667	D15	0.030973451327433628	uM	610	650	3PGA	pOR1OR2-MGapt-deGFP	1	0	0.3	2	15	1	DAJ_MK_MY	0.33	4.8	0	0	0	MGaptamer150610650
MGaptamer	150	27006	7.501666666666667	D16	0.025	uM	610	650	3PGA	pOR1OR2-MGapt-deGFP	1	0	0.3	2	15	2	DAJ_MK_MY	0.33	4.8	0	0	0	MGaptamer150610650
MGaptamer	150	27006	7.501666666666667	D17	0.02079646017699115	uM	610	650	3PGA	pOR1OR2-MGapt-deGFP	1	0	0.3	2	15	3	DAJ_MK_MY	0.33	4.8	0	0	0	MGaptamer150610650
MGaptamer	150	27006	7.501666666666667	D18	0.035619469026548674	uM	610	650	3PGA	pOR1OR2-MGapt-deGFP	1	0	0.3	4	15	1	DAJ_MK_MY	0.33	4.8	0	0	0	MGaptamer150610650
MGaptamer	150	27006	7.501666666666667	D19	0.024557522123893803	uM	610	650	3PGA	pOR1OR2-MGapt-deGFP	1	0	0.3	4	15	2	DAJ_MK_MY	0.33	4.8	0	0	0	MGaptamer150610650
MGaptamer	150	27006	7.501666666666667	D20	0.01592920353982301	uM	610	650	3PGA	pOR1OR2-MGapt-deGFP	1	0	0.3	4	15	3	DAJ_MK_MY	0.33	4.8	0	0	0	MGaptamer150610650
MGaptamer	150	27006	7.501666666666667	D21	0.02013274336283186	uM	610	650	3PGA	pOR1OR2-MGapt-deGFP	1	0	0.3	6	15	1	DAJ_MK_MY	0.33	4.8	0	0	0	MGaptamer150610650
MGaptamer	150	27006	7.501666666666667	D22	0.030088495575221242	uM	610	650	3PGA	pOR1OR2-MGapt-deGFP	1	0	0.3	6	15	2	DAJ_MK_MY	0.33	4.8	0	0	0	MGaptamer150610650
MGaptamer	150	27006	7.501666666666667	D23	0.03495575221238938	uM	610	650	3PGA	pOR1OR2-MGapt-deGFP	1	0	0.3	6	15	3	DAJ_MK_MY	0.33	4.8	0	0	0	MGaptamer150610650
MGaptamer	150	27006	7.501666666666667	E2	0.02234513274336283	uM	610	650	3PGA	pOR1OR2-MGapt-deGFP	1	0	0.3	8	15	1	DAJ_MK_MY	0.33	4.8	0	0	0	MGaptamer150610650
MGaptamer	150	27006	7.501666666666667	E3	0.03407079646017699	uM	610	650	3PGA	pOR1OR2-MGapt-deGFP	1	0	0.3	8	15	2	DAJ_MK_MY	0.33	4.8	0	0	0	MGaptamer150610650
MGaptamer	150	27006	7.501666666666667	E4	0.02743362831858407	uM	610	650	3PGA	pOR1OR2-MGapt-deGFP	1	0	0.3	8	15	3	DAJ_MK_MY	0.33	4.8	0	0	0	MGaptamer150610650
MGaptamer	150	27006	7.501666666666667	E5	0.018141592920353982	uM	610	650	3PGA	pOR1OR2-MGapt-deGFP	1	0	0.3	10	15	1	DAJ_MK_MY	0.33	4.8	0	0	0	MGaptamer150610650
MGaptamer	150	27006	7.501666666666667	E6	0.026548672566371685	uM	610	650	3PGA	pOR1OR2-MGapt-deGFP	1	0	0.3	10	15	2	DAJ_MK_MY	0.33	4.8	0	0	0	MGaptamer150610650
MGaptamer	150	27006	7.501666666666667	E7	0.027876106194690265	uM	610	650	3PGA	pOR1OR2-MGapt-deGFP	1	0	0.3	10	15	3	DAJ_MK_MY	0.33	4.8	0	0	0	MGaptamer150610650
MGaptamer	150	27006	7.501666666666667	E8	0.035398230088495575	uM	610	650	3PGA	pOR1OR2-MGapt-deGFP	1	0	0.3	0	20	1	DAJ_MK_MY	0.33	4.8	0	0	0	MGaptamer150610650
MGaptamer	150	27006	7.501666666666667	E9	0.018141592920353982	uM	610	650	3PGA	pOR1OR2-MGapt-deGFP	1	0	0.3	0	20	2	DAJ_MK_MY	0.33	4.8	0	0	0	MGaptamer150610650
MGaptamer	150	27006	7.501666666666667	E10	0.016592920353982302	uM	610	650	3PGA	pOR1OR2-MGapt-deGFP	1	0	0.3	0	20	3	DAJ_MK_MY	0.33	4.8	0	0	0	MGaptamer150610650
MGaptamer	150	27006	7.501666666666667	E11	0.027654867256637166	uM	610	650	3PGA	pOR1OR2-MGapt-deGFP	1	0	0.3	2	20	1	DAJ_MK_MY	0.33	4.8	0	0	0	MGaptamer150610650
MGaptamer	150	27006	7.501666666666667	E12	0.023008849557522124	uM	610	650	3PGA	pOR1OR2-MGapt-deGFP	1	0	0.3	2	20	2	DAJ_MK_MY	0.33	4.8	0	0	0	MGaptamer150610650
MGaptamer	150	27006	7.501666666666667	E13	0.02588495575221239	uM	610	650	3PGA	pOR1OR2-MGapt-deGFP	1	0	0.3	2	20	3	DAJ_MK_MY	0.33	4.8	0	0	0	MGaptamer150610650
MGaptamer	150	27006	7.501666666666667	E14	0.015044247787610621	uM	610	650	3PGA	pOR1OR2-MGapt-deGFP	1	0	0.3	4	20	1	DAJ_MK_MY	0.33	4.8	0	0	0	MGaptamer150610650
MGaptamer	150	27006	7.501666666666667	E15	0.029867256637168143	uM	610	650	3PGA	pOR1OR2-MGapt-deGFP	1	0	0.3	4	20	2	DAJ_MK_MY	0.33	4.8	0	0	0	MGaptamer150610650
MGaptamer	150	27006	7.501666666666667	E16	0.034513274336283185	uM	610	650	3PGA	pOR1OR2-MGapt-deGFP	1	0	0.3	4	20	3	DAJ_MK_MY	0.33	4.8	0	0	0	MGaptamer150610650
MGaptamer	150	27006	7.501666666666667	E17	0.018141592920353982	uM	610	650	3PGA	pOR1OR2-MGapt-deGFP	1	0	0.3	6	20	1	DAJ_MK_MY	0.33	4.8	0	0	0	MGaptamer150610650
MGaptamer	150	27006	7.501666666666667	E18	0.02566371681415929	uM	610	650	3PGA	pOR1OR2-MGapt-deGFP	1	0	0.3	6	20	2	DAJ_MK_MY	0.33	4.8	0	0	0	MGaptamer150610650
MGaptamer	150	27006	7.501666666666667	E19	0.025442477876106196	uM	610	650	3PGA	pOR1OR2-MGapt-deGFP	1	0	0.3	6	20	3	DAJ_MK_MY	0.33	4.8	0	0	0	MGaptamer150610650
MGaptamer	150	27006	7.501666666666667	E20	0.02853982300884956	uM	610	650	3PGA	pOR1OR2-MGapt-deGFP	1	0	0.3	8	20	1	DAJ_MK_MY	0.33	4.8	0	0	0	MGaptamer150610650
MGaptamer	150	27006	7.501666666666667	E21	0.03407079646017699	uM	610	650	3PGA	pOR1OR2-MGapt-deGFP	1	0	0.3	8	20	2	DAJ_MK_MY	0.33	4.8	0	0	0	MGaptamer150610650
MGaptamer	150	27006	7.501666666666667	E22	0.037610619469026545	uM	610	650	3PGA	pOR1OR2-MGapt-deGFP	1	0	0.3	8	20	3	DAJ_MK_MY	0.33	4.8	0	0	0	MGaptamer150610650
MGaptamer	150	27006	7.501666666666667	E23	0.030973451327433628	uM	610	650	3PGA	pOR1OR2-MGapt-deGFP	1	0	0.3	10	20	1	DAJ_MK_MY	0.33	4.8	0	0	0	MGaptamer150610650
MGaptamer	150	27006	7.501666666666667	F2	0.034292035398230086	uM	610	650	3PGA	pOR1OR2-MGapt-deGFP	1	0	0.3	10	20	2	DAJ_MK_MY	0.33	4.8	0	0	0	MGaptamer150610650
MGaptamer	150	27006	7.501666666666667	F3	0.033849557522123895	uM	610	650	3PGA	pOR1OR2-MGapt-deGFP	1	0	0.3	10	20	3	DAJ_MK_MY	0.33	4.8	0	0	0	MGaptamer150610650
MGaptamer	150	27006	7.501666666666667	F4	0.011504424778761062	uM	610	650	3PGA	pOR1OR2-MGapt-deGFP	1	0	0.3	0	30	1	DAJ_MK_MY	0.33	4.8	0	0	0	MGaptamer150610650
MGaptamer	150	27006	7.501666666666667	F5	0.029424778761061948	uM	610	650	3PGA	pOR1OR2-MGapt-deGFP	1	0	0.3	0	30	2	DAJ_MK_MY	0.33	4.8	0	0	0	MGaptamer150610650
MGaptamer	150	27006	7.501666666666667	F6	0.01415929203539823	uM	610	650	3PGA	pOR1OR2-MGapt-deGFP	1	0	0.3	0	30	3	DAJ_MK_MY	0.33	4.8	0	0	0	MGaptamer150610650
MGaptamer	150	27006	7.501666666666667	F7	0.03716814159292035	uM	610	650	3PGA	pOR1OR2-MGapt-deGFP	1	0	0.3	2	30	1	DAJ_MK_MY	0.33	4.8	0	0	0	MGaptamer150610650
MGaptamer	150	27006	7.501666666666667	F8	0.03141592920353982	uM	610	650	3PGA	pOR1OR2-MGapt-deGFP	1	0	0.3	2	30	2	DAJ_MK_MY	0.33	4.8	0	0	0	MGaptamer150610650
MGaptamer	150	27006	7.501666666666667	F9	0.02721238938053097	uM	610	650	3PGA	pOR1OR2-MGapt-deGFP	1	0	0.3	2	30	3	DAJ_MK_MY	0.33	4.8	0	0	0	MGaptamer150610650
MGaptamer	150	27006	7.501666666666667	F10	0.019690265486725665	uM	610	650	3PGA	pOR1OR2-MGapt-deGFP	1	0	0.3	4	30	1	DAJ_MK_MY	0.33	4.8	0	0	0	MGaptamer150610650
MGaptamer	150	27006	7.501666666666667	F11	0.02079646017699115	uM	610	650	3PGA	pOR1OR2-MGapt-deGFP	1	0	0.3	4	30	2	DAJ_MK_MY	0.33	4.8	0	0	0	MGaptamer150610650
MGaptamer	150	27006	7.501666666666667	F12	0.015265486725663715	uM	610	650	3PGA	pOR1OR2-MGapt-deGFP	1	0	0.3	4	30	3	DAJ_MK_MY	0.33	4.8	0	0	0	MGaptamer150610650
MGaptamer	150	27006	7.501666666666667	F13	0.01415929203539823	uM	610	650	3PGA	pOR1OR2-MGapt-deGFP	1	0	0.3	6	30	1	DAJ_MK_MY	0.33	4.8	0	0	0	MGaptamer150610650
MGaptamer	150	27006	7.501666666666667	F14	0.021017699115044246	uM	610	650	3PGA	pOR1OR2-MGapt-deGFP	1	0	0.3	6	30	2	DAJ_MK_MY	0.33	4.8	0	0	0	MGaptamer150610650
MGaptamer	150	27006	7.501666666666667	F15	0.023008849557522124	uM	610	650	3PGA	pOR1OR2-MGapt-deGFP	1	0	0.3	6	30	3	DAJ_MK_MY	0.33	4.8	0	0	0	MGaptamer150610650
MGaptamer	150	27006	7.501666666666667	F16	0.02920353982300885	uM	610	650	3PGA	pOR1OR2-MGapt-deGFP	1	0	0.3	8	30	1	DAJ_MK_MY	0.33	4.8	0	0	0	MGaptamer150610650
MGaptamer	150	27006	7.501666666666667	F17	0.03407079646017699	uM	610	650	3PGA	pOR1OR2-MGapt-deGFP	1	0	0.3	8	30	2	DAJ_MK_MY	0.33	4.8	0	0	0	MGaptamer150610650
MGaptamer	150	27006	7.501666666666667	F18	0.026991150442477872	uM	610	650	3PGA	pOR1OR2-MGapt-deGFP	1	0	0.3	8	30	3	DAJ_MK_MY	0.33	4.8	0	0	0	MGaptamer150610650
MGaptamer	150	27006	7.501666666666667	F19	0.02853982300884956	uM	610	650	3PGA	pOR1OR2-MGapt-deGFP	1	0	0.3	10	30	1	DAJ_MK_MY	0.33	4.8	0	0	0	MGaptamer150610650
MGaptamer	150	27006	7.501666666666667	F20	0.012831858407079646	uM	610	650	3PGA	pOR1OR2-MGapt-deGFP	1	0	0.3	10	30	2	DAJ_MK_MY	0.33	4.8	0	0	0	MGaptamer150610650
MGaptamer	150	27006	7.501666666666667	F21	0.03141592920353982	uM	610	650	3PGA	pOR1OR2-MGapt-deGFP	1	0	0.3	10	30	3	DAJ_MK_MY	0.33	4.8	0	0	0	MGaptamer150610650
MGaptamer	150	27006	7.501666666666667	F22	0.017699115044247787	uM	610	650	3PGA	pOR1OR2-MGapt-deGFP	1	0	0.3	0	45	1	DAJ_MK_MY	0.33	4.8	0	0	0	MGaptamer150610650
MGaptamer	150	27006	7.501666666666667	F23	0.021460176991150444	uM	610	650	3PGA	pOR1OR2-MGapt-deGFP	1	0	0.3	0	45	2	DAJ_MK_MY	0.33	4.8	0	0	0	MGaptamer150610650
MGaptamer	150	27006	7.501666666666667	G2	0.018805309734513272	uM	610	650	3PGA	pOR1OR2-MGapt-deGFP	1	0	0.3	0	45	3	DAJ_MK_MY	0.33	4.8	0	0	0	MGaptamer150610650
MGaptamer	150	27006	7.501666666666667	G3	0.01747787610619469	uM	610	650	3PGA	pOR1OR2-MGapt-deGFP	1	0	0.3	2	45	1	DAJ_MK_MY	0.33	4.8	0	0	0	MGaptamer150610650
MGaptamer	150	27006	7.501666666666667	G4	0.023451327433628318	uM	610	650	3PGA	pOR1OR2-MGapt-deGFP	1	0	0.3	2	45	2	DAJ_MK_MY	0.33	4.8	0	0	0	MGaptamer150610650
MGaptamer	150	27006	7.501666666666667	G5	0.016592920353982302	uM	610	650	3PGA	pOR1OR2-MGapt-deGFP	1	0	0.3	2	45	3	DAJ_MK_MY	0.33	4.8	0	0	0	MGaptamer150610650
MGaptamer	150	27006	7.501666666666667	G6	0.015486725663716814	uM	610	650	3PGA	pOR1OR2-MGapt-deGFP	1	0	0.3	4	45	1	DAJ_MK_MY	0.33	4.8	0	0	0	MGaptamer150610650
MGaptamer	150	27006	7.501666666666667	G7	0.01747787610619469	uM	610	650	3PGA	pOR1OR2-MGapt-deGFP	1	0	0.3	4	45	2	DAJ_MK_MY	0.33	4.8	0	0	0	MGaptamer150610650
MGaptamer	150	27006	7.501666666666667	G8	0.028982300884955754	uM	610	650	3PGA	pOR1OR2-MGapt-deGFP	1	0	0.3	4	45	3	DAJ_MK_MY	0.33	4.8	0	0	0	MGaptamer150610650
MGaptamer	150	27006	7.501666666666667	G9	0.01991150442477876	uM	610	650	3PGA	pOR1OR2-MGapt-deGFP	1	0	0.3	6	45	1	DAJ_MK_MY	0.33	4.8	0	0	0	MGaptamer150610650
MGaptamer	150	27006	7.501666666666667	G10	0.012168141592920354	uM	610	650	3PGA	pOR1OR2-MGapt-deGFP	1	0	0.3	6	45	2	DAJ_MK_MY	0.33	4.8	0	0	0	MGaptamer150610650
MGaptamer	150	27006	7.501666666666667	G11	0.026327433628318585	uM	610	650	3PGA	pOR1OR2-MGapt-deGFP	1	0	0.3	6	45	3	DAJ_MK_MY	0.33	4.8	0	0	0	MGaptamer150610650
MGaptamer	150	27006	7.501666666666667	G12	0.018584070796460177	uM	610	650	3PGA	pOR1OR2-MGapt-deGFP	1	0	0.3	8	45	1	DAJ_MK_MY	0.33	4.8	0	0	0	MGaptamer150610650
MGaptamer	150	27006	7.501666666666667	G13	0.016814159292035398	uM	610	650	3PGA	pOR1OR2-MGapt-deGFP	1	0	0.3	8	45	2	DAJ_MK_MY	0.33	4.8	0	0	0	MGaptamer150610650
MGaptamer	150	27006	7.501666666666667	G14	0.021017699115044246	uM	610	650	3PGA	pOR1OR2-MGapt-deGFP	1	0	0.3	8	45	3	DAJ_MK_MY	0.33	4.8	0	0	0	MGaptamer150610650
MGaptamer	150	27006	7.501666666666667	G15	0.011504424778761062	uM	610	650	3PGA	pOR1OR2-MGapt-deGFP	1	0	0.3	10	45	1	DAJ_MK_MY	0.33	4.8	0	0	0	MGaptamer150610650
MGaptamer	150	27006	7.501666666666667	G16	0.023008849557522124	uM	610	650	3PGA	pOR1OR2-MGapt-deGFP	1	0	0.3	10	45	2	DAJ_MK_MY	0.33	4.8	0	0	0	MGaptamer150610650
MGaptamer	150	27006	7.501666666666667	G17	0.033628318584070796	uM	610	650	3PGA	pOR1OR2-MGapt-deGFP	1	0	0.3	10	45	3	DAJ_MK_MY	0.33	4.8	0	0	0	MGaptamer150610650
MGaptamer	150	27186	7.551666666666667	B2	0.02920353982300885	uM	610	650	3PGA	pOR1OR2-MGapt-deGFP	1	0	0.3	0	0	1	DAJ_MK_MY	0.33	4.8	0	0	0	MGaptamer150610650
MGaptamer	150	27186	7.551666666666667	B3	0.016814159292035398	uM	610	650	3PGA	pOR1OR2-MGapt-deGFP	1	0	0.3	0	0	2	DAJ_MK_MY	0.33	4.8	0	0	0	MGaptamer150610650
MGaptamer	150	27186	7.551666666666667	B4	0.026991150442477872	uM	610	650	3PGA	pOR1OR2-MGapt-deGFP	1	0	0.3	0	0	3	DAJ_MK_MY	0.33	4.8	0	0	0	MGaptamer150610650
MGaptamer	150	27186	7.551666666666667	B5	0.023008849557522124	uM	610	650	3PGA	pOR1OR2-MGapt-deGFP	1	0	0.3	2	0	1	DAJ_MK_MY	0.33	4.8	0	0	0	MGaptamer150610650
MGaptamer	150	27186	7.551666666666667	B6	0.026991150442477872	uM	610	650	3PGA	pOR1OR2-MGapt-deGFP	1	0	0.3	2	0	2	DAJ_MK_MY	0.33	4.8	0	0	0	MGaptamer150610650
MGaptamer	150	27186	7.551666666666667	B7	0.02566371681415929	uM	610	650	3PGA	pOR1OR2-MGapt-deGFP	1	0	0.3	2	0	3	DAJ_MK_MY	0.33	4.8	0	0	0	MGaptamer150610650
MGaptamer	150	27186	7.551666666666667	B8	0.02743362831858407	uM	610	650	3PGA	pOR1OR2-MGapt-deGFP	1	0	0.3	4	0	1	DAJ_MK_MY	0.33	4.8	0	0	0	MGaptamer150610650
MGaptamer	150	27186	7.551666666666667	B9	0.01902654867256637	uM	610	650	3PGA	pOR1OR2-MGapt-deGFP	1	0	0.3	4	0	2	DAJ_MK_MY	0.33	4.8	0	0	0	MGaptamer150610650
MGaptamer	150	27186	7.551666666666667	B10	0.02079646017699115	uM	610	650	3PGA	pOR1OR2-MGapt-deGFP	1	0	0.3	4	0	3	DAJ_MK_MY	0.33	4.8	0	0	0	MGaptamer150610650
MGaptamer	150	27186	7.551666666666667	B11	0.016814159292035398	uM	610	650	3PGA	pOR1OR2-MGapt-deGFP	1	0	0.3	6	0	1	DAJ_MK_MY	0.33	4.8	0	0	0	MGaptamer150610650
MGaptamer	150	27186	7.551666666666667	B12	0.03075221238938053	uM	610	650	3PGA	pOR1OR2-MGapt-deGFP	1	0	0.3	6	0	2	DAJ_MK_MY	0.33	4.8	0	0	0	MGaptamer150610650
MGaptamer	150	27186	7.551666666666667	B13	0.014380530973451327	uM	610	650	3PGA	pOR1OR2-MGapt-deGFP	1	0	0.3	6	0	3	DAJ_MK_MY	0.33	4.8	0	0	0	MGaptamer150610650
MGaptamer	150	27186	7.551666666666667	B14	0.026548672566371685	uM	610	650	3PGA	pOR1OR2-MGapt-deGFP	1	0	0.3	8	0	1	DAJ_MK_MY	0.33	4.8	0	0	0	MGaptamer150610650
MGaptamer	150	27186	7.551666666666667	B15	0.02190265486725664	uM	610	650	3PGA	pOR1OR2-MGapt-deGFP	1	0	0.3	8	0	2	DAJ_MK_MY	0.33	4.8	0	0	0	MGaptamer150610650
MGaptamer	150	27186	7.551666666666667	B16	0.017035398230088494	uM	610	650	3PGA	pOR1OR2-MGapt-deGFP	1	0	0.3	8	0	3	DAJ_MK_MY	0.33	4.8	0	0	0	MGaptamer150610650
MGaptamer	150	27186	7.551666666666667	B17	0.012168141592920354	uM	610	650	3PGA	pOR1OR2-MGapt-deGFP	1	0	0.3	10	0	1	DAJ_MK_MY	0.33	4.8	0	0	0	MGaptamer150610650
MGaptamer	150	27186	7.551666666666667	B18	0.03584070796460177	uM	610	650	3PGA	pOR1OR2-MGapt-deGFP	1	0	0.3	10	0	2	DAJ_MK_MY	0.33	4.8	0	0	0	MGaptamer150610650
MGaptamer	150	27186	7.551666666666667	B19	0.021238938053097345	uM	610	650	3PGA	pOR1OR2-MGapt-deGFP	1	0	0.3	10	0	3	DAJ_MK_MY	0.33	4.8	0	0	0	MGaptamer150610650
MGaptamer	150	27186	7.551666666666667	B20	0.009734513274336283	uM	610	650	3PGA	pOR1OR2-MGapt-deGFP	1	0	0.3	0	5	1	DAJ_MK_MY	0.33	4.8	0	0	0	MGaptamer150610650
MGaptamer	150	27186	7.551666666666667	B21	0.023008849557522124	uM	610	650	3PGA	pOR1OR2-MGapt-deGFP	1	0	0.3	0	5	2	DAJ_MK_MY	0.33	4.8	0	0	0	MGaptamer150610650
MGaptamer	150	27186	7.551666666666667	B22	0.018584070796460177	uM	610	650	3PGA	pOR1OR2-MGapt-deGFP	1	0	0.3	0	5	3	DAJ_MK_MY	0.33	4.8	0	0	0	MGaptamer150610650
MGaptamer	150	27186	7.551666666666667	B23	0.016592920353982302	uM	610	650	3PGA	pOR1OR2-MGapt-deGFP	1	0	0.3	2	5	1	DAJ_MK_MY	0.33	4.8	0	0	0	MGaptamer150610650
MGaptamer	150	27186	7.551666666666667	C2	0.016592920353982302	uM	610	650	3PGA	pOR1OR2-MGapt-deGFP	1	0	0.3	2	5	2	DAJ_MK_MY	0.33	4.8	0	0	0	MGaptamer150610650
MGaptamer	150	27186	7.551666666666667	C3	0.035619469026548674	uM	610	650	3PGA	pOR1OR2-MGapt-deGFP	1	0	0.3	2	5	3	DAJ_MK_MY	0.33	4.8	0	0	0	MGaptamer150610650
MGaptamer	150	27186	7.551666666666667	C4	0.029424778761061948	uM	610	650	3PGA	pOR1OR2-MGapt-deGFP	1	0	0.3	4	5	1	DAJ_MK_MY	0.33	4.8	0	0	0	MGaptamer150610650
MGaptamer	150	27186	7.551666666666667	C5	0.023672566371681417	uM	610	650	3PGA	pOR1OR2-MGapt-deGFP	1	0	0.3	4	5	2	DAJ_MK_MY	0.33	4.8	0	0	0	MGaptamer150610650
MGaptamer	150	27186	7.551666666666667	C6	0.036061946902654865	uM	610	650	3PGA	pOR1OR2-MGapt-deGFP	1	0	0.3	4	5	3	DAJ_MK_MY	0.33	4.8	0	0	0	MGaptamer150610650
MGaptamer	150	27186	7.551666666666667	C7	0.023672566371681417	uM	610	650	3PGA	pOR1OR2-MGapt-deGFP	1	0	0.3	6	5	1	DAJ_MK_MY	0.33	4.8	0	0	0	MGaptamer150610650
MGaptamer	150	27186	7.551666666666667	C8	0.034292035398230086	uM	610	650	3PGA	pOR1OR2-MGapt-deGFP	1	0	0.3	6	5	2	DAJ_MK_MY	0.33	4.8	0	0	0	MGaptamer150610650
MGaptamer	150	27186	7.551666666666667	C9	0.029646017699115047	uM	610	650	3PGA	pOR1OR2-MGapt-deGFP	1	0	0.3	6	5	3	DAJ_MK_MY	0.33	4.8	0	0	0	MGaptamer150610650
MGaptamer	150	27186	7.551666666666667	C10	0.017035398230088494	uM	610	650	3PGA	pOR1OR2-MGapt-deGFP	1	0	0.3	8	5	1	DAJ_MK_MY	0.33	4.8	0	0	0	MGaptamer150610650
MGaptamer	150	27186	7.551666666666667	C11	0.026327433628318585	uM	610	650	3PGA	pOR1OR2-MGapt-deGFP	1	0	0.3	8	5	2	DAJ_MK_MY	0.33	4.8	0	0	0	MGaptamer150610650
MGaptamer	150	27186	7.551666666666667	C12	0.03185840707964602	uM	610	650	3PGA	pOR1OR2-MGapt-deGFP	1	0	0.3	8	5	3	DAJ_MK_MY	0.33	4.8	0	0	0	MGaptamer150610650
MGaptamer	150	27186	7.551666666666667	C13	0.029867256637168143	uM	610	650	3PGA	pOR1OR2-MGapt-deGFP	1	0	0.3	10	5	1	DAJ_MK_MY	0.33	4.8	0	0	0	MGaptamer150610650
MGaptamer	150	27186	7.551666666666667	C14	0.018584070796460177	uM	610	650	3PGA	pOR1OR2-MGapt-deGFP	1	0	0.3	10	5	2	DAJ_MK_MY	0.33	4.8	0	0	0	MGaptamer150610650
MGaptamer	150	27186	7.551666666666667	C15	0.020353982300884955	uM	610	650	3PGA	pOR1OR2-MGapt-deGFP	1	0	0.3	10	5	3	DAJ_MK_MY	0.33	4.8	0	0	0	MGaptamer150610650
MGaptamer	150	27186	7.551666666666667	C16	0.024778761061946902	uM	610	650	3PGA	pOR1OR2-MGapt-deGFP	1	0	0.3	0	10	1	DAJ_MK_MY	0.33	4.8	0	0	0	MGaptamer150610650
MGaptamer	150	27186	7.551666666666667	C17	0.028982300884955754	uM	610	650	3PGA	pOR1OR2-MGapt-deGFP	1	0	0.3	0	10	2	DAJ_MK_MY	0.33	4.8	0	0	0	MGaptamer150610650
MGaptamer	150	27186	7.551666666666667	C18	0.04225663716814159	uM	610	650	3PGA	pOR1OR2-MGapt-deGFP	1	0	0.3	0	10	3	DAJ_MK_MY	0.33	4.8	0	0	0	MGaptamer150610650
MGaptamer	150	27186	7.551666666666667	C19	0.02676991150442478	uM	610	650	3PGA	pOR1OR2-MGapt-deGFP	1	0	0.3	2	10	1	DAJ_MK_MY	0.33	4.8	0	0	0	MGaptamer150610650
MGaptamer	150	27186	7.551666666666667	C20	0.01836283185840708	uM	610	650	3PGA	pOR1OR2-MGapt-deGFP	1	0	0.3	2	10	2	DAJ_MK_MY	0.33	4.8	0	0	0	MGaptamer150610650
MGaptamer	150	27186	7.551666666666667	C21	0.024778761061946902	uM	610	650	3PGA	pOR1OR2-MGapt-deGFP	1	0	0.3	2	10	3	DAJ_MK_MY	0.33	4.8	0	0	0	MGaptamer150610650
MGaptamer	150	27186	7.551666666666667	C22	0.033849557522123895	uM	610	650	3PGA	pOR1OR2-MGapt-deGFP	1	0	0.3	4	10	1	DAJ_MK_MY	0.33	4.8	0	0	0	MGaptamer150610650
MGaptamer	150	27186	7.551666666666667	C23	0.02920353982300885	uM	610	650	3PGA	pOR1OR2-MGapt-deGFP	1	0	0.3	4	10	2	DAJ_MK_MY	0.33	4.8	0	0	0	MGaptamer150610650
MGaptamer	150	27186	7.551666666666667	D2	0.02920353982300885	uM	610	650	3PGA	pOR1OR2-MGapt-deGFP	1	0	0.3	4	10	3	DAJ_MK_MY	0.33	4.8	0	0	0	MGaptamer150610650
MGaptamer	150	27186	7.551666666666667	D3	0.02809734513274336	uM	610	650	3PGA	pOR1OR2-MGapt-deGFP	1	0	0.3	6	10	1	DAJ_MK_MY	0.33	4.8	0	0	0	MGaptamer150610650
MGaptamer	150	27186	7.551666666666667	D4	0.019469026548672566	uM	610	650	3PGA	pOR1OR2-MGapt-deGFP	1	0	0.3	6	10	2	DAJ_MK_MY	0.33	4.8	0	0	0	MGaptamer150610650
MGaptamer	150	27186	7.551666666666667	D5	0.03938053097345133	uM	610	650	3PGA	pOR1OR2-MGapt-deGFP	1	0	0.3	6	10	3	DAJ_MK_MY	0.33	4.8	0	0	0	MGaptamer150610650
MGaptamer	150	27186	7.551666666666667	D6	0.021460176991150444	uM	610	650	3PGA	pOR1OR2-MGapt-deGFP	1	0	0.3	8	10	1	DAJ_MK_MY	0.33	4.8	0	0	0	MGaptamer150610650
MGaptamer	150	27186	7.551666666666667	D7	0.016814159292035398	uM	610	650	3PGA	pOR1OR2-MGapt-deGFP	1	0	0.3	8	10	2	DAJ_MK_MY	0.33	4.8	0	0	0	MGaptamer150610650
MGaptamer	150	27186	7.551666666666667	D8	0.025442477876106196	uM	610	650	3PGA	pOR1OR2-MGapt-deGFP	1	0	0.3	8	10	3	DAJ_MK_MY	0.33	4.8	0	0	0	MGaptamer150610650
MGaptamer	150	27186	7.551666666666667	D9	0.027654867256637166	uM	610	650	3PGA	pOR1OR2-MGapt-deGFP	1	0	0.3	10	10	1	DAJ_MK_MY	0.33	4.8	0	0	0	MGaptamer150610650
MGaptamer	150	27186	7.551666666666667	D10	0.030088495575221242	uM	610	650	3PGA	pOR1OR2-MGapt-deGFP	1	0	0.3	10	10	2	DAJ_MK_MY	0.33	4.8	0	0	0	MGaptamer150610650
MGaptamer	150	27186	7.551666666666667	D11	0.023672566371681417	uM	610	650	3PGA	pOR1OR2-MGapt-deGFP	1	0	0.3	10	10	3	DAJ_MK_MY	0.33	4.8	0	0	0	MGaptamer150610650
MGaptamer	150	27186	7.551666666666667	D12	0.01747787610619469	uM	610	650	3PGA	pOR1OR2-MGapt-deGFP	1	0	0.3	0	15	1	DAJ_MK_MY	0.33	4.8	0	0	0	MGaptamer150610650
MGaptamer	150	27186	7.551666666666667	D13	0.02079646017699115	uM	610	650	3PGA	pOR1OR2-MGapt-deGFP	1	0	0.3	0	15	2	DAJ_MK_MY	0.33	4.8	0	0	0	MGaptamer150610650
MGaptamer	150	27186	7.551666666666667	D14	0.024778761061946902	uM	610	650	3PGA	pOR1OR2-MGapt-deGFP	1	0	0.3	0	15	3	DAJ_MK_MY	0.33	4.8	0	0	0	MGaptamer150610650
MGaptamer	150	27186	7.551666666666667	D15	0.017699115044247787	uM	610	650	3PGA	pOR1OR2-MGapt-deGFP	1	0	0.3	2	15	1	DAJ_MK_MY	0.33	4.8	0	0	0	MGaptamer150610650
MGaptamer	150	27186	7.551666666666667	D16	0.023893805309734513	uM	610	650	3PGA	pOR1OR2-MGapt-deGFP	1	0	0.3	2	15	2	DAJ_MK_MY	0.33	4.8	0	0	0	MGaptamer150610650
MGaptamer	150	27186	7.551666666666667	D17	0.019247787610619467	uM	610	650	3PGA	pOR1OR2-MGapt-deGFP	1	0	0.3	2	15	3	DAJ_MK_MY	0.33	4.8	0	0	0	MGaptamer150610650
MGaptamer	150	27186	7.551666666666667	D18	0.021017699115044246	uM	610	650	3PGA	pOR1OR2-MGapt-deGFP	1	0	0.3	4	15	1	DAJ_MK_MY	0.33	4.8	0	0	0	MGaptamer150610650
MGaptamer	150	27186	7.551666666666667	D19	0.04026548672566372	uM	610	650	3PGA	pOR1OR2-MGapt-deGFP	1	0	0.3	4	15	2	DAJ_MK_MY	0.33	4.8	0	0	0	MGaptamer150610650
MGaptamer	150	27186	7.551666666666667	D20	0.02920353982300885	uM	610	650	3PGA	pOR1OR2-MGapt-deGFP	1	0	0.3	4	15	3	DAJ_MK_MY	0.33	4.8	0	0	0	MGaptamer150610650
MGaptamer	150	27186	7.551666666666667	D21	0.016150442477876108	uM	610	650	3PGA	pOR1OR2-MGapt-deGFP	1	0	0.3	6	15	1	DAJ_MK_MY	0.33	4.8	0	0	0	MGaptamer150610650
MGaptamer	150	27186	7.551666666666667	D22	0.016814159292035398	uM	610	650	3PGA	pOR1OR2-MGapt-deGFP	1	0	0.3	6	15	2	DAJ_MK_MY	0.33	4.8	0	0	0	MGaptamer150610650
MGaptamer	150	27186	7.551666666666667	D23	0.028761061946902654	uM	610	650	3PGA	pOR1OR2-MGapt-deGFP	1	0	0.3	6	15	3	DAJ_MK_MY	0.33	4.8	0	0	0	MGaptamer150610650
MGaptamer	150	27186	7.551666666666667	E2	0.029646017699115047	uM	610	650	3PGA	pOR1OR2-MGapt-deGFP	1	0	0.3	8	15	1	DAJ_MK_MY	0.33	4.8	0	0	0	MGaptamer150610650
MGaptamer	150	27186	7.551666666666667	E3	0.02721238938053097	uM	610	650	3PGA	pOR1OR2-MGapt-deGFP	1	0	0.3	8	15	2	DAJ_MK_MY	0.33	4.8	0	0	0	MGaptamer150610650
MGaptamer	150	27186	7.551666666666667	E4	0.03893805309734513	uM	610	650	3PGA	pOR1OR2-MGapt-deGFP	1	0	0.3	8	15	3	DAJ_MK_MY	0.33	4.8	0	0	0	MGaptamer150610650
MGaptamer	150	27186	7.551666666666667	E5	0.036283185840707964	uM	610	650	3PGA	pOR1OR2-MGapt-deGFP	1	0	0.3	10	15	1	DAJ_MK_MY	0.33	4.8	0	0	0	MGaptamer150610650
MGaptamer	150	27186	7.551666666666667	E6	0.02411504424778761	uM	610	650	3PGA	pOR1OR2-MGapt-deGFP	1	0	0.3	10	15	2	DAJ_MK_MY	0.33	4.8	0	0	0	MGaptamer150610650
MGaptamer	150	27186	7.551666666666667	E7	0.02610619469026549	uM	610	650	3PGA	pOR1OR2-MGapt-deGFP	1	0	0.3	10	15	3	DAJ_MK_MY	0.33	4.8	0	0	0	MGaptamer150610650
MGaptamer	150	27186	7.551666666666667	E8	0.010176991150442478	uM	610	650	3PGA	pOR1OR2-MGapt-deGFP	1	0	0.3	0	20	1	DAJ_MK_MY	0.33	4.8	0	0	0	MGaptamer150610650
MGaptamer	150	27186	7.551666666666667	E9	0.02566371681415929	uM	610	650	3PGA	pOR1OR2-MGapt-deGFP	1	0	0.3	0	20	2	DAJ_MK_MY	0.33	4.8	0	0	0	MGaptamer150610650
MGaptamer	150	27186	7.551666666666667	E10	0.024557522123893803	uM	610	650	3PGA	pOR1OR2-MGapt-deGFP	1	0	0.3	0	20	3	DAJ_MK_MY	0.33	4.8	0	0	0	MGaptamer150610650
MGaptamer	150	27186	7.551666666666667	E11	0.01415929203539823	uM	610	650	3PGA	pOR1OR2-MGapt-deGFP	1	0	0.3	2	20	1	DAJ_MK_MY	0.33	4.8	0	0	0	MGaptamer150610650
MGaptamer	150	27186	7.551666666666667	E12	0.015265486725663715	uM	610	650	3PGA	pOR1OR2-MGapt-deGFP	1	0	0.3	2	20	2	DAJ_MK_MY	0.33	4.8	0	0	0	MGaptamer150610650
MGaptamer	150	27186	7.551666666666667	E13	0.027654867256637166	uM	610	650	3PGA	pOR1OR2-MGapt-deGFP	1	0	0.3	2	20	3	DAJ_MK_MY	0.33	4.8	0	0	0	MGaptamer150610650
MGaptamer	150	27186	7.551666666666667	E14	0.03716814159292035	uM	610	650	3PGA	pOR1OR2-MGapt-deGFP	1	0	0.3	4	20	1	DAJ_MK_MY	0.33	4.8	0	0	0	MGaptamer150610650
MGaptamer	150	27186	7.551666666666667	E15	0.02079646017699115	uM	610	650	3PGA	pOR1OR2-MGapt-deGFP	1	0	0.3	4	20	2	DAJ_MK_MY	0.33	4.8	0	0	0	MGaptamer150610650
MGaptamer	150	27186	7.551666666666667	E16	0.02809734513274336	uM	610	650	3PGA	pOR1OR2-MGapt-deGFP	1	0	0.3	4	20	3	DAJ_MK_MY	0.33	4.8	0	0	0	MGaptamer150610650
MGaptamer	150	27186	7.551666666666667	E17	0.018584070796460177	uM	610	650	3PGA	pOR1OR2-MGapt-deGFP	1	0	0.3	6	20	1	DAJ_MK_MY	0.33	4.8	0	0	0	MGaptamer150610650
MGaptamer	150	27186	7.551666666666667	E18	0.033849557522123895	uM	610	650	3PGA	pOR1OR2-MGapt-deGFP	1	0	0.3	6	20	2	DAJ_MK_MY	0.33	4.8	0	0	0	MGaptamer150610650
MGaptamer	150	27186	7.551666666666667	E19	0.016814159292035398	uM	610	650	3PGA	pOR1OR2-MGapt-deGFP	1	0	0.3	6	20	3	DAJ_MK_MY	0.33	4.8	0	0	0	MGaptamer150610650
MGaptamer	150	27186	7.551666666666667	E20	0.014601769911504425	uM	610	650	3PGA	pOR1OR2-MGapt-deGFP	1	0	0.3	8	20	1	DAJ_MK_MY	0.33	4.8	0	0	0	MGaptamer150610650
MGaptamer	150	27186	7.551666666666667	E21	0.035176991150442476	uM	610	650	3PGA	pOR1OR2-MGapt-deGFP	1	0	0.3	8	20	2	DAJ_MK_MY	0.33	4.8	0	0	0	MGaptamer150610650
MGaptamer	150	27186	7.551666666666667	E22	0.024778761061946902	uM	610	650	3PGA	pOR1OR2-MGapt-deGFP	1	0	0.3	8	20	3	DAJ_MK_MY	0.33	4.8	0	0	0	MGaptamer150610650
MGaptamer	150	27186	7.551666666666667	E23	0.017699115044247787	uM	610	650	3PGA	pOR1OR2-MGapt-deGFP	1	0	0.3	10	20	1	DAJ_MK_MY	0.33	4.8	0	0	0	MGaptamer150610650
MGaptamer	150	27186	7.551666666666667	F2	0.04203539823008849	uM	610	650	3PGA	pOR1OR2-MGapt-deGFP	1	0	0.3	10	20	2	DAJ_MK_MY	0.33	4.8	0	0	0	MGaptamer150610650
MGaptamer	150	27186	7.551666666666667	F3	0.02256637168141593	uM	610	650	3PGA	pOR1OR2-MGapt-deGFP	1	0	0.3	10	20	3	DAJ_MK_MY	0.33	4.8	0	0	0	MGaptamer150610650
[truncated: 10,815,165 more chars]
