## Supplementary material for "Metabolic perturbations to an *E. coli*-based cell-free system reveal a trade-off between transcription and translation": Raw Data, Tidy Data, DNA GenBank files, Figures, and Jupyter Notebooks for Figure Generation and Analysis: 20230228_TX_only_w_Tetracycline_Results.csv

Software Version	3.04.17
Experiment File Path:	C:\Users\Biotek1\Box\biocircuits\Manisha\BioTek Runs\20230228_TX_only_w_Tetracycline\20230228_TX_only_w_Tetracycline.xpt
Protocol File Path:	C:\Users\Biotek1\Box\biocircuits\Manisha\BioTek Runs\Protocols\20220513_TXTL_WP_ZJ_Titration_of_3PGA_MGapt_deGFP_prt.prt
Plate Number	Plate 1
Date	2/28/2023
Time	5:50:56 PM
Reader Type:	Synergy H1
Reader Serial Number:	268449
Reading Type	Reader
Procedure Details
Plate Type	384 WELL PLATE
Well Selection	Runtime
Eject plate on completion
Set Temperature	Setpoint 29ｰC
	Preheat before moving to next step
Start Kinetic	Runtime 18:00:00 (HH:MM:SS), Interval 0:03:00, 361 Reads
Shake	Linear: 0:05 (MM:SS)
	Frequency: 360 cpm (6 mm)
Read	MGaptamer
	Fluorescence Endpoint
	Full Plate
	Filter Set 1
	Excitation: 610, Emission: 650
	Optics: Bottom, Gain: 150
	Light Source: Xenon Flash, Lamp Energy: High
	Read Speed: Normal, Delay: 100 msec, Measurements/Data Point: 10
	Read Height: 9.5 mm
Read	deGFP
	Fluorescence Endpoint
	Full Plate
	Filter Set 1
	Excitation: 485, Emission: 515
	Optics: Bottom, Gain: 61
	Light Source: Xenon Flash, Lamp Energy: High
	Read Speed: Normal, Delay: 100 msec, Measurements/Data Point: 10
	Read Height: 7 mm
End Kinetic
Layout
	1	2	3	4	5	6	7	8	9	10	11	12	13	14	15	16	17	18	19	20	21	22	23	24
A																									Well ID
B																									Well ID
C																									Well ID
D																									Well ID
E																									Well ID
F																									Well ID
G																									Well ID
H																									Well ID
I																									Well ID
J																									Well ID
K																									Well ID
L		SPL1	SPL2	SPL3	SPL4	SPL5	SPL6	SPL7	SPL8	SPL9	SPL10	SPL11	SPL12	SPL13	SPL14	SPL15	SPL16	SPL17	SPL18						Well ID
M																									Well ID
N																									Well ID
O																									Well ID
P																									Well ID
MGaptamer:610,650
Time	Tｰ MGaptamer:610,650	L2	L3	L4	L5	L6	L7	L8	L9	L10	L11	L12	L13	L14	L15	L16	L17	L18	L19
0:00:06	29	49	65	96	58	54	105	83	86	79	87	89	78	102	99	123	138	84	76
0:03:06	29	39	163	114	141	44	47	119	56	127	101	131	94	67	47	70	146	112	58
0:06:06	29.1	98	169	179	151	79	104	99	129	94	90	56	122	115	96	138	132	104	101
0:09:06	29.1	176	161	180	128	192	206	148	145	157	179	168	152	140	125	159	99	114	84
0:12:06	29	230	205	195	133	176	234	327	308	166	253	175	208	180	114	232	144	146	162
0:15:06	29	312	239	199	202	334	280	276	275	187	364	276	327	266	278	241	153	243	272
0:18:06	29	347	397	333	210	469	384	429	448	301	391	279	344	293	400	400	308	217	303
0:21:06	29	494	429	335	370	429	483	375	581	392	533	424	531	415	505	459	331	330	388
0:24:06	29	455	505	428	372	590	560	688	632	508	486	518	573	559	513	537	467	514	444
0:27:06	29	484	605	549	543	699	705	744	582	549	709	578	769	569	758	710	417	525	620
0:30:06	29	556	783	609	505	637	625	707	869	666	880	820	924	774	876	782	545	513	749
0:33:06	29	558	616	693	615	711	826	881	1026	723	1030	960	1018	917	928	844	591	653	664
0:36:06	29	745	755	660	378	727	840	1018	818	864	1160	940	1040	965	974	949	694	684	990
0:39:06	29	621	714	562	677	786	1025	1094	907	764	1005	902	1096	1160	1139	1022	821	762	763
0:42:06	29	813	730	621	706	607	692	955	1024	851	1427	1095	1330	1033	1084	1109	781	1037	830
0:45:06	29	683	681	663	746	789	682	1244	910	960	1409	1107	1194	1227	1330	1054	877	945	1026
0:48:06	29	584	697	769	726	794	878	859	897	1031	1111	1122	1208	1194	1368	1429	997	1100	1024
0:51:06	29	719	716	607	652	796	918	1133	1055	990	1132	1202	1236	1339	1399	1336	1119	1102	1118
0:54:06	29	774	672	725	697	711	816	1101	945	861	1410	1513	1362	1495	1395	1617	1298	1166	1265
0:57:06	29	708	806	637	692	704	825	1204	1029	1120	1328	1339	1376	1646	1498	1321	1202	1260	1503
1:00:06	29	791	747	478	648	773	721	1099	1008	956	1307	1458	1380	1649	1487	1471	1274	1429	1318
1:03:06	29	717	786	536	887	780	637	914	1158	1172	1314	1588	1336	1689	1552	1575	1242	1146	1349
1:06:06	29	690	768	872	734	619	778	1056	979	1086	1262	1472	1453	1371	1524	1560	1514	1777	1516
1:09:06	29	849	581	756	749	718	760	1067	888	1082	1434	1359	1475	1549	1570	1625	1260	1368	1693
1:12:06	29.1	634	726	634	762	780	650	971	930	1212	1498	1262	1370	1624	1722	1514	1375	1448	1498
1:15:06	29.1	811	589	614	676	721	757	1047	982	1006	1324	1576	1331	1536	1392	1532	1398	1374	1565
1:18:06	29.1	594	554	582	625	692	772	1029	834	978	1426	1173	1268	1738	1452	1543	1394	1636	1571
1:21:06	29.1	691	630	766	637	729	694	864	968	1043	1502	1312	1362	1574	1745	1588	1390	1840	1637
1:24:06	29.1	649	709	631	685	694	842	1136	1066	1151	1579	1246	1254	1445	1706	1591	1524	1582	1829
1:27:06	29.1	709	629	662	720	766	688	1016	787	918	1365	1306	1272	1739	1625	1790	1605	1633	1722
1:30:06	29	658	819	584	769	752	737	1080	932	919	1346	1492	1413	1604	1651	1459	1629	1878	1694
1:33:06	29.1	663	561	576	664	595	735	1104	978	1001	1526	1558	1392	1758	1591	1612	1601	1828	1744
1:36:06	29.1	680	597	599	701	662	776	884	1018	886	1419	1531	1346	1810	1843	1535	1400	1732	1896
1:39:06	29.1	760	614	692	628	614	734	1000	912	952	1166	1638	1354	1623	1556	1640	1660	1913	2103
1:42:06	29.1	698	575	666	782	698	726	1027	801	964	1428	1426	1387	1644	1696	1759	1713	1900	2108
1:45:06	29.1	858	477	573	710	587	696	1040	877	960	1339	1124	1168	1635	1674	1581	1737	2068	1998
1:48:06	29.1	679	387	600	722	672	786	879	992	911	1199	1640	1417	1741	1665	1792	1566	2073	2003
1:51:06	29.1	583	642	485	648	853	591	1045	984	962	1308	1485	1286	1481	1731	1571	1663	2010	2101
1:54:06	29.1	719	600	672	664	765	630	919	977	1082	1344	1218	1262	1642	1674	1648	1861	2053	1917
1:57:06	29.1	642	593	634	634	644	790	965	850	563	1366	1341	1137	1435	1745	1640	1764	2066	2057
2:00:06	29.1	765	709	610	611	778	676	911	865	985	1398	1303	1208	1410	1658	1665	1823	1794	2171
2:03:06	29.1	631	593	535	575	658	675	1018	860	891	1329	1401	1257	1371	1638	1890	1895	2137	2193
2:06:06	29.1	623	482	593	522	550	514	748	866	802	1254	1165	1336	1656	1535	1680	1610	1903	2257
2:09:06	29.1	649	680	608	602	688	551	1108	892	862	1357	1133	1178	1636	1826	1612	1909	2192	2274
2:12:06	29.1	660	607	573	479	680	546	848	807	883	1196	1267	1196	1669	1649	1595	1727	2226	2227
2:15:06	29.1	626	532	579	507	563	534	1037	990	780	1267	1186	1180	1642	1768	1755	1767	2119	2228
2:18:06	29.1	575	511	630	694	551	597	923	861	795	1005	1012	1294	1663	1847	1655	1652	2050	2111
2:21:06	29.1	745	498	511	558	618	517	995	855	842	1172	1234	1023	1359	1559	1369	1839	2220	2205
2:24:06	29.1	755	621	528	556	630	650	841	902	858	1159	1262	1124	1426	1678	1737	1827	2339	2047
2:27:06	29.1	474	657	538	622	646	589	782	870	853	1224	1025	1073	1485	1495	1354	1763	2358	1913
2:30:06	29.1	674	467	701	536	664	702	770	989	819	1219	1162	1034	1723	1606	1419	1800	2014	2273
2:33:06	29.1	593	445	573	532	608	509	919	837	688	1240	965	1000	1541	1509	1642	1581	2298	2167
2:36:06	29.1	628	480	599	665	625	600	815	758	1001	1165	1145	1002	1418	1526	1434	1526	2110	2073
2:39:06	29.1	583	453	461	636	497	654	887	637	808	1144	1151	1168	1571	1495	1637	1774	2106	2329
2:42:06	29.1	690	554	512	600	589	548	883	870	797	1121	995	1061	1430	1444	1410	1592	1601	1980
2:45:06	29.1	457	427	609	550	597	525	774	829	867	968	1320	1118	1488	1740	1570	1860	2004	2292
2:48:06	29.1	549	530	484	519	501	562	781	651	745	1037	1140	1008	1773	1593	1463	1698	2090	2088
2:51:06	29.1	414	493	506	594	612	459	663	670	823	1081	1092	1224	1369	1598	1373	1747	2044	2057
2:54:06	29.1	533	435	436	615	612	598	877	799	748	1071	1259	1198	1394	1610	1585	1764	1878	1939
2:57:06	29.1	559	550	546	520	676	444	945	1021	922	1084	1105	1159	1097	1617	1616	1696	1943	1897
3:00:06	29.1	577	474	473	690	454	565	814	681	813	1073	988	1086	1361	1629	1417	1574	1843	2103
3:03:06	29.1	602	435	515	426	585	439	892	683	844	1126	1106	1092	1467	1330	1639	1752	2108	2123
3:06:06	29.1	410	519	459	542	643	495	958	765	785	1055	955	1012	1475	1362	1230	1727	1818	2119
3:09:06	29.1	546	433	507	556	480	439	833	750	775	1056	973	941	1471	1601	1365	1732	2051	1883
3:12:06	29	495	549	468	559	494	446	720	667	784	821	1059	901	1491	1548	1724	1504	1979	1988
3:15:06	29.1	577	366	442	491	517	526	833	703	715	1098	891	963	1466	1286	1464	1456	1804	1892
3:18:06	29	453	451	508	526	734	480	644	686	837	1240	1063	891	1575	1407	1316	1648	1840	1734
3:21:06	29	530	325	470	508	654	416	678	850	550	874	1042	845	1526	1641	1370	1752	1749	2124
3:24:06	29	534	520	420	451	439	456	643	708	694	987	906	855	1291	1421	1224	1662	1830	1981
3:27:06	29	504	618	539	372	481	527	722	967	700	1127	927	915	1253	1286	1244	1442	1962	1808
3:30:06	29	583	392	408	535	435	530	751	717	849	1019	989	806	1301	1399	1458	1524	1865	1991
3:33:06	29	530	428	365	504	328	397	675	657	656	897	900	884	1248	1403	1225	1534	1873	1640
3:36:06	29	433	318	374	413	474	474	717	550	657	898	985	856	1421	1464	1407	1716	1841	1706
3:39:06	29	424	457	348	433	531	561	739	584	691	953	972	1071	1021	1369	1356	1658	2007	2055
3:42:06	29	491	380	395	473	430	516	716	723	636	993	938	893	1394	1438	1289	1401	1891	1811
3:45:06	29	564	411	417	572	377	432	777	536	592	967	914	806	1125	1353	1302	1508	1759	1973
3:48:06	29	427	438	477	492	414	517	774	645	611	894	938	842	1191	1197	1219	1448	1722	1874
3:51:06	29	471	324	496	344	381	357	767	681	784	889	659	930	1167	1288	1308	1366	1663	1736
3:54:06	29	547	347	477	443	442	463	532	553	609	888	980	846	1234	1135	1285	1433	1648	2113
3:57:06	29	525	396	431	391	348	442	807	541	630	919	884	863	1079	1041	1203	1283	1922	1848
4:00:06	29	483	379	486	458	450	467	688	683	649	823	797	857	1254	1289	1086	1453	1658	1824
4:03:06	29.1	471	361	372	518	533	449	475	515	649	731	831	778	1143	1239	1105	1298	1627	1490
4:06:06	29	437	467	421	359	425	469	551	586	594	795	976	761	1113	1034	1270	1244	1824	1648
4:09:06	29	331	449	368	342	480	433	702	504	616	829	791	777	1042	1085	1148	1348	1826	1765
4:12:06	29	544	422	401	576	420	530	654	636	536	780	820	722	970	1125	1297	1420	1748	1610
4:15:06	29	481	280	313	446	397	423	682	530	694	877	848	801	1207	1193	1240	1361	1780	1657
4:18:06	29	430	303	410	366	356	447	677	515	571	766	644	714	1123	1159	1155	1543	1731	1642
4:21:06	29.1	314	313	280	287	508	419	678	571	633	769	678	639	1184	1122	1070	1192	1555	1453
4:24:06	29.1	325	321	365	343	464	480	663	539	575	704	645	783	1168	1113	1000	1335	1593	1601
4:27:06	29.1	497	354	472	416	445	402	713	601	590	786	785	585	1128	1141	1044	1372	1543	1747
4:30:06	29.1	360	291	443	431	370	403	738	591	583	593	717	715	1101	872	1086	1308	1654	1563
4:33:06	29.1	429	364	438	437	341	370	627	560	494	835	944	767	1291	847	909	1327	1600	1577
4:36:06	29.1	386	365	322	295	421	373	671	659	679	844	972	647	1060	1161	991	1271	1548	1696
4:39:06	29.1	429	434	348	488	495	405	588	532	625	720	757	525	1159	1056	1151	1159	1362	1885
4:42:06	29.1	376	301	284	386	356	392	666	467	534	781	815	595	954	1047	1160	1212	1550	1726
4:45:06	29.1	394	274	373	423	314	458	531	504	563	785	629	689	1031	1101	1072	1231	1703	1647
4:48:06	29.1	349	396	250	376	246	401	641	657	560	671	732	757	1056	1130	989	1419	1556	1431
4:51:06	29.1	340	324	425	315	365	347	413	511	550	775	718	644	943	1028	1103	1177	1660	1510
4:54:06	29.1	345	318	377	334	336	325	576	391	535	676	713	697	976	938	953	1110	1384	1525
4:57:06	29.1	373	373	301	431	377	373	492	440	479	607	866	615	969	1057	913	1230	1556	1521
5:00:06	29.1	412	320	310	415	327	415	595	499	674	725	558	557	740	883	911	1177	1444	1378
5:03:06	29.1	346	426	296	345	375	381	585	506	534	644	754	708	930	854	817	1282	1501	1562
5:06:06	29.1	210	376	307	391	358	396	519	447	550	615	599	578	909	1011	836	1207	1499	1630
5:09:06	29.1	460	410	316	259	336	333	667	572	579	623	819	735	744	1055	855	1154	1445	1322
5:12:06	29.1	245	258	230	302	394	257	531	498	510	593	711	682	901	990	946	1221	1377	1430
5:15:06	29.1	368	262	411	313	222	303	534	510	463	696	841	700	906	833	875	1263	1464	1385
5:18:06	29.1	345	294	302	314	374	321	504	473	442	551	692	579	863	803	762	1014	1458	1581
5:21:06	29.1	389	219	275	311	394	298	491	372	406	673	590	639	789	777	744	1355	1220	1313
5:24:06	29.1	273	451	420	292	333	394	446	391	359	437	635	579	701	941	864	1092	1359	1532
5:27:06	29.1	286	228	331	383	325	283	601	406	499	515	526	492	763	822	933	1244	1210	1508
5:30:06	29.1	287	400	312	341	454	340	511	488	420	608	596	557	856	775	891	1146	1393	1413
5:33:06	29.1	352	346	337	345	275	336	546	446	457	629	636	551	995	929	986	1111	1298	1403
5:36:06	29.1	378	389	330	298	318	288	537	614	453	495	571	589	947	746	861	1060	1302	1372
5:39:06	29.1	384	305	281	372	340	339	401	492	462	603	588	470	802	782	770	994	1355	1272
5:42:06	29.1	481	266	298	327	217	327	550	443	445	497	667	599	960	828	740	966	1225	1279
5:45:06	29.1	288	261	268	222	399	275	532	423	502	588	638	682	721	643	731	1139	1425	1490
5:48:06	29.1	371	269	267	308	403	260	468	477	499	675	551	562	844	753	839	1020	1019	1479
5:51:06	29.1	349	283	298	334	287	278	519	516	524	614	603	552	751	830	804	1041	1234	1118
5:54:06	29.1	320	337	323	312	365	379	589	411	432	703	657	498	725	854	856	939	1327	1168
5:57:06	29.1	243	249	300	403	356	289	534	416	505	671	616	580	783	848	622	989	1365	1365
6:00:06	29.1	334	335	272	334	271	314	491	325	341	585	639	538	723	793	734	1004	1288	1373
6:03:06	29.1	284	364	299	332	236	197	517	494	544	617	535	569	744	817	722	1007	1037	1101
6:06:06	29.1	203	279	342	358	354	274	465	345	474	662	667	617	706	745	918	998	1222	1259
6:09:06	29.1	309	208	316	333	390	327	479	431	366	598	492	462	868	803	624	961	1047	1262
6:12:06	29.1	316	295	245	293	365	273	479	334	422	569	570	534	670	738	854	948	1068	933
6:15:06	29.1	329	223	308	269	335	344	548	426	338	452	663	642	809	641	871	960	1198	1307
6:18:06	29.1	276	309	225	269	293	321	381	341	415	612	647	436	821	695	763	1091	1239	1129
6:21:06	29.1	241	270	320	308	300	407	315	322	478	649	534	637	836	736	730	877	1168	1105
6:24:06	29.1	247	337	344	323	292	401	462	364	433	528	607	610	899	852	716	999	1098	1226
6:27:06	29.1	375	252	327	326	391	297	482	423	445	598	641	530	734	746	628	887	1236	1237
6:30:06	29	303	296	318	269	289	303	340	416	418	544	510	640	774	598	783	973	1211	1195
6:33:06	29.1	335	288	380	241	291	249	345	378	260	595	454	470	735	693	733	925	1256	1183
6:36:06	29.1	275	242	220	318	366	297	495	438	504	605	483	485	727	750	766	915	1207	1041
6:39:06	29	412	261	316	390	259	220	543	326	333	555	468	457	697	604	688	839	1217	1124
6:42:06	29.1	216	302	276	215	338	254	440	365	421	534	423	498	532	744	681	699	1132	1130
6:45:06	29.1	248	263	249	318	259	329	480	454	349	594	566	442	600	885	766	709	1225	935
6:48:06	29	241	190	213	288	260	285	295	340	316	570	422	487	621	697	590	795	1251	1224
6:51:06	29	225	200	207	194	273	256	561	492	361	611	519	589	764	701	656	828	953	1033
6:54:06	29	353	204	195	256	367	370	370	435	365	476	620	609	721	757	705	712	1038	1113
6:57:06	29	177	296	274	223	221	268	444	295	414	604	422	665	733	481	610	726	888	1064
7:00:06	29.1	304	240	313	232	278	308	372	413	345	506	462	541	823	586	492	967	1005	933
7:03:06	29.1	307	218	198	264	223	223	468	531	350	519	447	438	683	632	647	793	1008	976
7:06:06	29	215	298	284	255	218	329	336	427	407	614	397	497	660	829	781	840	1080	1090
7:09:06	29.1	237	262	276	344	245	231	352	394	355	438	561	386	557	690	624	562	990	867
7:12:06	29.1	205	229	282	239	246	248	351	393	400	596	397	373	657	660	611	794	1193	884
7:15:06	29.1	279	298	261	232	277	294	323	400	336	631	539	551	587	608	635	721	983	921
7:18:06	29.1	260	233	191	215	319	290	410	358	328	497	443	506	537	653	518	970	930	936
7:21:06	29	212	303	251	325	151	174	445	420	341	539	444	437	690	625	478	680	1099	860
7:24:06	29	237	226	216	250	360	270	433	360	397	532	540	576	640	606	678	877	968	968
7:27:06	29.1	261	132	266	220	212	219	412	356	298	439	504	422	577	694	620	789	1122	1026
7:30:06	29	303	131	260	183	233	269	300	378	384	468	393	476	711	691	710	756	1249	934
7:33:06	29.1	307	314	331	288	226	193	464	407	376	398	540	362	609	593	679	550	971	836
7:36:06	29.1	355	218	279	238	234	241	363	349	353	396	575	485	607	705	498	571	1052	819
7:39:06	29.1	273	200	202	240	300	298	454	352	357	568	376	553	774	675	575	559	976	919
7:42:06	29.1	262	237	205	243	168	259	311	412	369	527	435	503	559	580	573	701	1042	961
7:45:06	29.1	279	216	246	215	224	223	441	370	412	480	381	513	638	634	726	667	869	940
7:48:06	29.1	146	187	241	211	202	220	289	422	361	562	501	413	563	573	554	616	885	697
7:51:06	29.1	217	262	149	270	255	265	383	328	399	499	535	573	745	682	650	547	890	803
7:54:06	29.1	252	206	240	204	275	216	392	277	200	599	507	455	694	547	513	587	732	741
7:57:06	29.1	265	196	281	256	290	223	198	259	406	372	493	390	674	656	551	672	885	730
8:00:06	29.1	240	259	281	258	255	199	364	298	290	445	466	473	606	581	442	453	963	974
8:03:06	29.1	195	157	260	220	373	231	341	269	340	469	417	428	610	590	689	676	796	709
8:06:06	29.1	246	161	222	245	247	344	302	351	415	489	525	392	612	522	523	653	790	616
8:09:06	29.1	246	224	231	260	213	173	333	393	277	401	507	444	680	732	474	602	581	574
8:12:06	29.1	250	230	167	230	310	259	354	294	382	409	541	490	512	637	533	484	954	675
8:15:06	29.1	185	204	214	157	356	233	271	309	363	367	541	358	509	626	436	558	787	627
8:18:06	29.1	247	179	217	248	246	174	399	321	367	346	507	491	440	631	435	573	730	574
8:21:06	29.1	227	168	220	229	205	206	434	259	280	464	372	462	496	454	364	517	702	557
8:24:06	29.1	190	175	211	260	181	122	347	281	434	449	514	414	510	489	516	534	725	630
8:27:06	29.1	329	175	166	303	338	219	301	279	309	404	414	473	382	477	543	436	674	742
8:30:06	29.1	228	181	258	141	237	307	287	413	368	396	431	413	544	586	447	566	694	687
8:33:06	29.1	268	192	187	180	265	297	358	335	339	450	425	326	477	449	599	379	719	611
8:36:06	29.1	161	180	211	221	164	260	379	277	284	516	557	478	539	441	481	464	705	579
8:39:06	29.1	205	350	156	239	318	231	323	414	338	501	437	413	369	400	425	514	524	475
8:42:06	29.1	270	189	233	210	277	268	225	255	300	440	324	289	461	420	416	586	547	757
8:45:06	29.1	246	166	131	196	314	240	375	316	287	404	398	383	393	445	365	445	695	507
8:48:06	29.1	300	208	180	226	205	272	275	271	301	400	381	401	416	355	419	452	482	519
8:51:06	29.1	175	141	213	184	279	185	307	313	356	473	624	391	319	407	341	555	555	570
8:54:06	29.1	254	184	204	206	227	197	351	228	294	437	450	383	373	400	358	632	559	759
8:57:06	29.1	231	157	130	228	212	178	217	301	337	433	375	386	375	365	353	471	633	610
9:00:06	29.1	221	108	164	195	200	164	233	298	321	429	375	404	359	410	351	448	601	589
9:03:06	29.1	193	215	152	167	143	178	303	301	306	610	382	409	428	452	397	493	548	656
9:06:06	29.1	176	228	167	316	217	199	287	216	306	420	381	419	403	350	390	371	506	708
9:09:06	29.1	189	190	200	177	214	192	325	184	378	338	416	430	323	378	339	406	544	631
9:12:06	29.1	274	171	220	246	291	297	302	209	221	334	457	444	350	441	258	528	429	433
9:15:06	29.1	175	153	204	202	197	219	304	175	403	339	324	395	346	356	325	518	586	628
9:18:06	29.1	177	140	181	231	123	248	251	194	312	360	444	319	320	289	304	495	570	566
9:21:06	29.1	237	169	295	296	187	229	352	293	327	436	481	330	354	302	277	304	559	490
9:24:06	29.1	178	152	216	173	218	156	354	286	364	199	470	325	335	361	255	368	594	499
9:27:06	29.1	224	128	180	193	283	130	283	309	308	443	408	478	310	267	316	321	465	542
9:30:06	29	180	203	176	232	207	209	225	177	331	469	414	475	239	397	339	548	627	511
9:33:06	29.1	326	234	150	210	156	165	291	375	243	331	451	418	303	293	341	393	497	493
9:36:06	29.1	154	148	191	151	208	192	263	276	254	422	384	289	305	361	219	427	445	565
9:39:06	29	160	204	174	178	294	170	263	269	277	393	400	342	345	439	268	419	425	409
9:42:06	29.1	211	145	178	219	190	292	366	269	208	407	436	260	265	368	242	274	500	434
9:45:06	29	191	169	199	215	342	226	225	209	210	430	346	510	299	381	270	396	632	443
9:48:06	29.1	138	209	261	191	154	217	223	280	238	350	464	348	268	368	331	348	559	408
9:51:06	29	285	162	90	192	300	234	190	385	246	439	377	358	390	334	305	445	472	467
9:54:06	29	164	205	164	245	194	194	259	276	261	342	347	324	320	249	286	398	532	459
9:57:06	29	217	89	145	227	343	212	314	293	174	292	401	389	304	343	391	385	502	582
10:00:06	29.1	226	152	218	189	218	197	245	328	329	381	409	249	292	304	379	408	491	427
10:03:06	29.1	176	259	159	202	178	248	264	327	261	353	434	316	284	263	275	316	415	436
10:06:06	29	281	161	224	127	225	210	270	291	368	400	301	261	259	227	343	366	469	418
10:09:06	29.1	260	228	211	264	181	85	277	241	262	331	479	322	251	239	377	360	514	495
10:12:06	29.1	120	208	240	194	255	151	269	185	186	440	345	347	280	265	329	424	371	473
10:15:06	29	173	155	195	191	249	169	345	206	284	268	374	286	230	301	217	378	491	481
10:18:06	29.1	160	193	258	121	180	164	248	133	306	170	381	227	222	358	322	435	605	487
10:21:06	29.1	169	191	157	166	212	196	233	217	192	245	322	236	361	261	346	352	496	452
10:24:06	29	243	217	187	232	258	153	239	156	207	344	279	277	273	230	279	373	479	504
10:27:06	29.1	221	209	142	177	176	229	290	316	231	319	261	276	266	255	277	205	461	392
10:30:06	29.1	203	215	218	121	210	296	132	185	198	362	366	179	233	214	348	308	487	312
10:33:06	29	199	141	259	157	155	149	263	164	256	380	366	242	305	222	221	352	617	467
10:36:06	29.1	190	127	242	222	204	219	206	197	180	289	294	320	216	190	271	387	422	387
10:39:06	29	175	186	246	139	169	253	224	280	259	336	241	234	350	312	241	407	418	350
10:42:06	29.1	156	132	180	122	225	187	184	229	236	297	268	276	193	277	334	367	429	408
10:45:06	29.1	160	99	179	142	183	180	271	152	219	218	288	384	247	215	234	448	430	418
10:48:06	29.1	268	195	218	204	183	134	232	248	228	263	281	281	232	209	356	348	448	351
10:51:06	29.1	225	108	114	233	192	100	191	218	138	293	285	260	250	343	217	385	337	487
10:54:06	29.1	157	199	287	254	217	228	186	200	184	327	230	261	286	251	303	325	455	708
10:57:06	29.1	153	133	175	202	151	168	224	191	229	337	341	235	255	242	329	348	482	307
11:00:06	29.1	173	171	166	144	174	133	242	171	184	222	308	102	249	195	216	263	485	431
11:03:06	29.1	97	140	118	155	135	153	207	180	200	209	249	310	162	370	296	337	462	368
11:06:06	29.1	137	170	186	200	211	170	168	167	230	353	222	288	224	177	244	294	409	384
11:09:06	29.1	159	174	183	92	155	170	195	203	176	220	316	310	243	205	227	404	361	349
11:12:06	29.1	119	192	215	199	248	160	153	148	147	284	311	192	204	243	214	309	470	384
11:15:06	29.1	255	166	171	167	244	178	213	165	119	260	253	181	188	251	300	320	419	349
11:18:06	29.1	163	152	93	215	175	175	134	178	222	203	268	274	159	198	214	261	323	387
11:21:06	29.1	141	164	239	194	181	189	255	140	181	240	208	188	190	220	294	251	282	403
11:24:06	29.1	176	182	115	182	162	152	215	192	163	189	290	183	231	263	200	310	508	367
11:27:06	29.1	174	162	209	185	181	173	144	194	97	161	298	175	196	242	234	325	406	333
11:30:06	29.1	219	142	203	186	184	116	159	130	159	275	195	270	263	200	228	323	392	319
11:33:06	29.1	169	157	126	162	212	138	187	156	170	306	185	247	258	144	213	271	352	315
11:36:06	29.1	170	126	181	121	201	129	151	145	123	215	349	260	294	196	172	183	415	464
11:39:06	29.1	145	161	159	167	83	151	228	152	131	258	179	236	192	173	203	248	376	432
11:42:06	29.1	122	117	143	172	128	120	94	193	145	158	189	183	245	216	189	434	358	253
11:45:06	29.1	197	249	125	161	178	122	126	148	184	154	245	158	179	243	177	234	307	364
11:48:06	29.1	149	105	197	116	118	136	164	161	159	309	153	191	197	117	214	253	403	407
11:51:06	29.1	120	184	128	128	154	150	143	152	174	238	125	213	189	205	162	306	448	268
11:54:06	29	158	175	208	74	118	111	221	137	71	272	263	231	244	287	226	220	299	437
11:57:06	29.1	201	161	158	147	190	139	211	191	90	190	181	318	231	182	188	303	406	283
12:00:06	29.1	211	106	135	212	126	132	151	193	127	170	178	148	174	188	229	247	317	273
12:03:06	29.1	150	122	200	180	129	126	165	100	148	210	126	242	229	205	166	347	316	376
12:06:06	29.1	153	200	164	141	103	130	142	152	130	222	177	189	200	254	248	238	382	294
12:09:06	29	214	139	120	152	149	117	94	159	175	195	269	195	262	249	224	272	288	255
12:12:06	29.1	159	166	94	139	154	177	121	149	105	224	173	189	205	204	133	319	451	317
12:15:06	29	187	137	170	152	89	143	102	119	139	170	150	204	222	217	177	230	279	277
12:18:06	29.1	178	171	149	96	146	137	164	89	156	148	241	106	170	201	202	302	438	288
12:21:06	29	187	137	155	177	150	116	141	126	156	155	199	186	138	180	144	283	307	302
12:24:06	29.1	166	176	185	143	132	120	131	152	150	172	213	214	107	189	212	288	441	234
12:27:06	29.1	139	110	276	171	61	119	154	126	151	105	213	180	235	225	215	241	265	289
12:30:06	29	166	139	122	179	160	98	85	116	109	190	201	164	174	168	208	251	423	255
12:33:06	29	155	136	120	178	133	132	187	108	175	175	151	145	201	192	214	169	284	262
12:36:06	29	183	171	174	134	134	218	108	141	110	138	165	143	179	276	208	233	381	212
12:39:06	29	109	158	39	122	131	174	119	172	150	237	163	139	145	179	279	198	268	347
12:42:06	29.1	111	104	186	106	135	126	124	94	120	189	155	150	202	244	267	248	258	230
12:45:06	29	107	136	225	102	77	112	88	191	199	150	117	227	152	168	166	315	346	371
12:48:06	29.1	110	119	137	120	139	200	197	89	53	191	115	132	209	136	183	250	272	285
12:51:06	29.1	73	125	111	132	118	123	117	141	134	189	149	241	148	206	113	256	283	251
12:54:06	29.1	123	108	139	163	190	155	92	128	166	155	167	135	255	185	223	282	295	306
12:57:06	29.1	166	91	131	100	175	174	126	113	128	134	94	164	202	244	203	204	253	368
13:00:06	29.1	143	117	104	62	123	99	117	91	98	121	193	143	180	179	180	237	238	369
13:03:06	29.1	87	117	93	96	90	64	161	161	107	103	173	229	132	241	218	282	288	309
13:06:06	29	145	128	128	133	114	140	116	130	184	152	106	160	191	208	124	241	293	278
13:09:06	29.1	164	113	130	106	167	84	100	126	102	116	261	129	243	220	93	258	272	257
13:12:06	29.1	145	116	164	108	117	125	133	93	117	242	126	138	178	183	278	229	272	254
13:15:06	29.1	173	108	105	58	104	113	113	118	110	171	125	111	142	87	192	308	302	216
13:18:06	29.1	108	115	60	62	163	130	156	100	62	206	129	119	220	99	244	233	253	304
13:21:06	29.1	136	117	88	164	133	108	60	137	95	179	138	133	208	147	215	216	335	258
13:24:06	29.1	154	79	209	97	125	101	160	109	163	133	139	148	134	207	128	190	226	293
13:27:06	29.1	193	85	63	103	163	95	75	95	104	146	139	73	235	204	194	273	236	240
13:30:06	29.1	204	121	71	82	115	155	37	138	121	124	171	161	227	196	174	155	262	319
13:33:06	29.1	115	74	131	102	129	150	84	72	93	171	168	86	174	197	154	243	262	413
13:36:06	29.1	102	85	47	179	128	86	140	73	65	103	144	131	129	173	200	262	339	267
13:39:06	29.1	81	106	123	150	98	159	59	77	143	190	100	169	123	214	169	207	304	309
13:42:06	29.1	109	76	82	115	83	112	102	82	91	142	170	201	202	218	218	216	314	325
13:45:06	29.1	126	158	136	94	83	88	88	152	141	178	120	167	169	151	159	166	239	208
13:48:06	29.1	220	92	117	71	153	106	124	175	164	151	221	164	194	167	122	297	237	296
13:51:06	29.1	88	197	156	212	91	124	174	100	120	127	180	144	203	193	209	266	340	257
13:54:06	29.1	79	74	140	140	136	101	127	97	117	146	159	160	157	136	172	221	245	357
13:57:06	29.1	119	91	146	93	154	150	70	118	127	146	195	126	191	152	77	224	230	217
14:00:06	29.1	104	104	124	98	140	89	70	131	99	138	120	178	144	198	219	170	293	248
14:03:06	29.1	144	90	135	105	194	118	122	126	63	179	159	123	133	150	120	163	291	258
14:06:06	29.1	74	97	92	41	145	114	108	147	123	198	267	130	164	182	204	218	278	326
14:09:06	29.1	174	89	115	52	135	112	174	89	155	134	173	133	187	178	242	198	342	364
14:12:06	29.1	147	108	105	136	104	63	90	91	57	123	156	158	164	170	190	221	252	270
14:15:06	29.1	109	72	89	128	129	110	75	115	91	91	109	125	121	133	248	323	275	334
14:18:06	29.1	112	116	119	102	91	123	72	66	102	132	140	190	213	173	80	213	239	246
14:21:06	29.1	193	61	68	136	150	100	109	107	93	193	183	129	155	164	175	265	264	336
14:24:06	29.1	35	119	83	130	34	75	42	131	77	170	97	120	173	160	145	277	227	267
14:27:06	29.1	84	63	131	101	91	76	100	116	94	109	107	106	157	169	245	271	259	302
14:30:06	29.1	87	155	110	91	128	110	115	144	83	103	101	105	168	175	152	263	245	274
14:33:06	29.1	119	98	139	83	136	111	79	91	125	161	102	135	220	110	195	333	296	300
14:36:06	29.1	109	159	106	108	50	95	157	88	105	110	105	154	131	269	234	213	305	289
14:39:06	29.1	87	88	119	96	130	100	105	115	99	139	140	202	163	143	161	298	273	287
14:42:06	29.1	155	73	103	107	130	133	116	94	65	181	147	116	254	87	200	221	240	302
14:45:06	29	92	66	71	52	91	125	158	78	89	85	148	182	147	264	177	280	233	368
14:48:06	29	101	58	35	83	67	118	120	64	88	173	104	167	199	266	143	239	282	319
14:51:06	29	47	90	63	124	115	93	115	119	151	127	156	156	112	159	177	258	265	262
14:54:06	29	87	104	55	57	130	95	33	101	129	103	132	136	120	139	299	286	196	301
14:57:06	29	34	96	126	57	114	103	86	85	99	95	137	144	208	148	178	229	289	227
15:00:06	29	135	122	129	77	87	98	74	71	88	142	157	116	143	201	168	233	240	375
15:03:06	29	104	40	120	106	144	61	91	92	74	114	77	132	195	123	157	244	262	183
15:06:06	29	114	75	63	102	71	65	138	101	113	167	73	103	170	165	204	237	305	267
15:09:06	29	96	96	91	52	93	47	137	120	138	160	165	141	182	142	257	195	261	377
15:12:06	29	161	104	80	81	106	56	76	102	83	111	113	82	184	106	205	221	237	268
15:15:06	29	65	159	87	66	116	145	124	48	92	94	126	174	195	167	256	269	272	331
15:18:06	29	88	126	98	107	101	114	96	81	141	151	117	87	181	151	159	262	276	359
15:21:06	29.1	127	102	136	120	108	107	134	114	85	142	159	135	190	183	140	177	243	298
15:24:06	29	74	88	79	103	89	109	106	76	122	158	169	120	156	147	205	295	287	239
15:27:06	29	97	68	107	47	56	57	96	103	94	173	121	95	180	216	184	251	354	283
15:30:06	29	81	106	66	39	115	82	127	71	87	140	86	147	205	242	169	203	194	334
15:33:06	29	154	95	71	135	153	108	57	97	127	103	109	113	267	200	243	253	401	273
15:36:06	29	60	108	92	143	76	33	92	102	97	181	108	167	204	182	194	259	307	362
15:39:06	29	113	51	58	78	89	70	85	86	119	106	233	196	181	215	186	251	335	261
15:42:06	29	117	108	77	151	92	39	73	126	70	157	129	155	156	89	227	193	331	324
15:45:06	29	113	62	92	117	103	107	86	153	94	121	115	136	140	215	153	227	280	282
15:48:06	29.1	59	141	112	129	77	80	78	66	117	158	154	76	154	291	200	234	344	231
15:51:06	29	69	78	82	54	79	101	96	24	135	181	62	145	153	217	207	191	312	308
15:54:06	29	56	58	124	19	52	79	132	87	68	137	105	158	192	144	256	275	206	238
15:57:06	29	85	68	80	105	102	107	113	91	102	139	205	61	158	196	170	207	277	346
16:00:06	29	96	138	89	55	104	77	93	124	82	168	155	125	234	228	206	245	350	223
16:03:06	29	120	111	103	77	91	98	218	123	109	206	135	110	262	245	266	246	329	265
16:06:06	29	102	91	94	111	77	59	103	104	99	106	212	166	175	192	124	184	272	315
16:09:06	29	109	97	127	113	110	40	105	75	134	123	104	186	137	218	220	218	197	251
16:12:06	29	103	54	85	124	107	62	136	129	69	155	64	186	115	221	173	311	293	359
16:15:06	29	82	42	89	72	92	76	77	130	52	158	204	126	186	201	131	229	365	330
16:18:06	29	123	92	74	85	117	91	105	125	98	159	119	103	221	162	202	241	258	219
16:21:06	29.1	101	72	42	79	68	161	151	55	125	170	130	190	157	175	200	271	355	224
16:24:06	29	100	77	91	72	168	141	139	90	109	183	91	71	161	202	124	318	263	317
16:27:06	29	63	101	84	58	105	83	129	88	70	178	160	319	155	232	178	250	297	363
16:30:06	29	43	117	95	64	119	33	89	92	153	128	217	99	255	207	179	232	204	220
16:33:06	29	133	107	39	79	110	85	87	128	200	145	149	103	164	232	134	227	320	337
16:36:06	29.1	85	112	91	66	91	106	107	181	102	130	104	171	200	171	262	208	290	192
16:39:06	29	152	105	146	53	86	81	163	125	111	128	186	152	199	107	151	260	214	237
16:42:06	29	94	84	90	56	118	139	102	80	91	162	123	115	184	135	170	192	235	246
16:45:06	29.1	70	85	91	85	51	139	96	144	112	70	124	133	146	196	186	213	195	223
16:48:06	29	81	121	85	128	86	77	145	95	164	130	183	135	182	102	151	148	238	278
16:51:06	29	71	115	80	74	115	106	98	59	86	112	239	115	140	252	217	259	281	228
16:54:06	29	96	95	64	55	119	69	65	99	123	174	159	96	181	211	163	157	307	219
16:57:06	29.1	76	83	100	78	90	119	128	124	76	194	35	134	162	178	154	188	289	202
17:00:06	29	108	77	135	51	116	73	83	79	35	134	185	132	205	143	234	220	293	218
17:03:06	29	69	98	106	43	68	36	124	124	119	163	166	124	141	131	169	144	251	285
17:06:06	29	66	79	156	51	57	89	95	111	106	167	153	96	120	181	211	244	249	212
17:09:06	29	101	59	92	36	119	77	155	75	94	172	150	144	149	186	166	222	252	333
17:12:06	29	99	58	169	77	131	96	128	66	75	51	154	155	151	151	169	267	221	264
17:15:06	29.1	52	53	97	77	87	64	161	108	78	108	152	157	144	215	106	305	222	200
17:18:06	29	157	87	89	104	96	98	145	106	57	96	164	139	149	169	161	205	271	279
17:21:06	29	138	42	57	126	176	124	118	93	108	137	145	106	156	253	222	179	287	378
17:24:06	29	67	122	51	149	63	46	94	108	147	132	114	137	253	130	140	223	140	234
17:27:06	29	105	107	90	108	135	32	96	164	67	195	194	154	216	182	147	212	258	237
17:30:06	29	152	56	87	92	89	101	112	98	66	105	135	144	203	199	113	238	285	272
17:33:06	29.1	72	58	96	43	106	92	72	121	108	174	189	177	267	173	108	191	215	266
17:36:06	29	98	73	145	85	137	130	163	105	90	153	167	142	212	195	160	154	349	282
17:39:06	29	76	70	103	52	106	102	119	118	80	220	138	149	208	232	223	179	264	270
17:42:06	29	100	75	51	85	99	76	77	98	92	99	218	152	135	96	152	222	236	223
17:45:06	29	142	63	125	75	63	51	97	135	89	71	131	186	114	158	249	256	201	221
17:48:06	29	139	59	79	111	135	60	68	88	44	73	172	130	173	129	190	221	277	159
17:51:06	29	85	46	79	55	49	148	84	91	90	153	66	122	229	204	132	161	211	178
17:54:06	29.1	40	98	47	85	91	125	132	70	107	198	210	272	136	154	152	207	229	198
17:57:06	29	74	103	119	95	31	75	158	122	69	143	151	188	130	193	231	174	273	263
18:00:06	29.1	74	130	60	36	50	67	140	77	93	144	84	88	172	210	139	165	213	332
deGFP:485,515
Time	Tｰ deGFP:485,515	L2	L3	L4	L5	L6	L7	L8	L9	L10	L11	L12	L13	L14	L15	L16	L17	L18	L19
0:00:17	29	45	33	40	51	37	25	44	40	49	47	24	50	39	35	45	43	41	50
0:03:17	29.1	36	34	30	31	30	44	55	44	54	43	32	34	37	50	40	49	36	67
0:06:17	29	54	42	24	40	46	26	37	47	24	28	24	31	54	39	33	31	51	55
0:09:17	29.1	50	35	31	44	46	52	45	32	44	30	34	37	34	30	34	47	40	24
0:12:17	29	77	88	79	63	69	86	57	37	38	30	24	24	24	46	22	47	33	43
0:15:17	29	197	203	179	153	168	190	64	86	45	28	23	25	38	36	20	28	37	34
0:18:17	29	403	398	358	278	313	362	132	118	91	23	33	24	18	29	14	29	17	29
0:21:17	29	678	705	652	491	561	651	235	219	163	18	27	25	24	16	21	16	24	25
0:24:17	29	1003	1081	1010	776	894	980	377	354	252	38	36	48	15	16	7	15	34	42
0:27:17	29	1328	1436	1368	1082	1252	1383	525	507	379	53	72	56	10	17	24	34	23	29
0:30:17	29	1649	1812	1752	1401	1609	1799	727	677	572	67	83	87	31	3	0	26	21	9
0:33:17	29	2069	2189	2167	1758	1989	2186	922	876	763	131	106	107	23	17	8	11	31	25
0:36:17	29	2513	2610	2642	2157	2373	2606	1112	1084	964	143	156	148	30	6	18	23	30	19
0:39:17	29	2918	3007	3026	2500	2771	3009	1353	1276	1181	183	189	166	27	13	6	9	16	0
0:42:17	29	3320	3418	3441	2907	3188	3354	1557	1517	1435	217	216	219	27	19	8	8	14	27
0:45:17	29	3680	3847	3894	3260	3518	3704	1736	1714	1653	256	256	274	32	20	19	34	32	8
0:48:17	29	3991	4258	4280	3602	3905	4016	1885	1933	1856	303	309	318	16	27	11	31	26	6
0:51:17	29	4337	4599	4652	3888	4267	4464	2075	2105	2068	351	344	364	21	26	26	21	18	24
0:54:17	29.1	4693	4969	4992	4271	4592	4776	2279	2300	2237	407	394	405	29	22	21	39	21	30
0:57:17	29	4996	5343	5290	4567	4936	5082	2425	2464	2417	459	428	474	33	29	31	16	19	22
1:00:17	29	5343	5730	5690	4918	5203	5439	2593	2641	2590	469	442	519	38	34	23	33	25	32
1:03:17	29	5727	6081	5988	5208	5481	5797	2724	2774	2743	537	491	547	30	32	26	14	21	28
1:06:17	29	6094	6412	6328	5513	5818	6072	2865	2907	2885	582	549	577	33	21	29	30	32	34
1:09:17	29	6369	6730	6638	5791	6077	6340	2943	3055	3033	611	593	617	12	35	31	41	22	10
1:12:17	29.1	6729	7148	7000	6056	6305	6606	3119	3217	3190	647	624	676	30	31	40	32	32	25
1:15:17	29	7058	7466	7328	6319	6575	6952	3239	3397	3304	689	651	715	33	29	33	13	10	24
1:18:17	29.1	7401	7781	7647	6608	6896	7203	3382	3504	3460	719	699	771	42	39	35	38	17	37
1:21:17	29.1	7669	7996	7915	6826	7030	7469	3498	3594	3513	747	730	801	40	35	40	25	27	22
1:24:17	29.1	7855	8365	8165	7038	7246	7619	3638	3696	3661	778	756	851	37	40	36	36	44	34
1:27:17	29.1	8241	8643	8395	7259	7507	7901	3735	3814	3720	815	783	880	52	53	50	36	24	28
1:30:17	29.1	8510	8923	8646	7547	7721	8131	3860	3957	3856	851	834	895	60	61	63	21	48	36
1:33:17	29.1	8741	9165	8978	7708	7960	8396	3985	4063	4016	890	845	950	52	48	53	23	44	37
1:36:17	29.1	9011	9426	9126	7972	8166	8573	4080	4230	4145	910	906	1004	54	54	50	18	28	25
1:39:17	29.1	9340	9765	9395	8158	8361	8859	4215	4292	4223	924	919	1025	56	61	57	22	23	22
1:42:17	29.1	9538	9841	9641	8359	8514	9062	4326	4379	4288	973	972	1045	69	70	61	25	34	39
1:45:17	29.1	9750	10080	9985	8560	8713	9236	4418	4449	4410	993	981	1092	54	45	56	34	36	15
1:48:17	29.1	10055	10359	10017	8617	8826	9368	4462	4598	4475	1015	1010	1117	57	59	61	15	36	39
1:51:17	29.1	10202	10570	10332	8924	9143	9538	4561	4652	4590	1049	1020	1143	72	59	63	44	28	42
1:54:17	29.1	10464	10742	10546	9064	9209	9614	4731	4769	4624	1064	1044	1156	53	75	75	37	50	42
1:57:17	29.1	10817	10864	10675	9201	9467	9855	4826	4847	4756	1079	1093	1193	63	70	60	31	28	46
2:00:17	29.1	10948	11111	11055	9409	9665	10112	4916	4915	4897	1113	1097	1220	86	73	79	23	32	35
2:03:17	29.1	11056	11303	11265	9549	9845	10311	4948	5024	4914	1153	1144	1241	70	73	88	30	47	37
2:06:17	29.1	11277	11480	11400	9744	10009	10456	5061	5115	5041	1158	1147	1266	79	82	77	48	30	30
2:09:17	29.1	11539	11670	11583	9880	10125	10612	5105	5172	5067	1200	1180	1287	93	73	84	20	31	30
2:12:17	29.1	11541	11718	11645	9952	10240	10637	5175	5225	5143	1209	1163	1304	82	83	87	33	43	19
2:15:17	29.1	11897	11973	11876	10158	10442	10990	5311	5335	5173	1251	1206	1340	66	81	94	23	29	36
2:18:17	29.1	12058	12146	12158	10340	10583	10942	5349	5401	5352	1252	1240	1344	77	76	69	40	36	33
2:21:17	29.1	12295	12390	12304	10524	10739	11171	5437	5463	5392	1259	1241	1349	86	103	77	25	30	23
2:24:17	29.1	12512	12584	12491	10558	10889	11288	5489	5543	5427	1295	1281	1370	87	102	94	42	42	37
2:27:17	29.1	12674	12710	12627	10805	10943	11375	5528	5611	5537	1313	1302	1390	82	89	85	38	47	34
2:30:17	29.1	12743	12919	12796	10860	11070	11481	5665	5669	5535	1335	1300	1407	87	98	87	35	30	34
2:33:17	29.1	12905	13007	12902	11159	11339	11591	5742	5688	5601	1351	1302	1434	97	95	96	31	45	20
2:36:17	29.1	13008	13170	13195	11077	11378	11774	5746	5742	5673	1376	1344	1452	96	82	90	44	46	38
2:39:17	29.1	13230	13232	13234	11251	11459	11841	5793	5756	5683	1380	1352	1465	109	84	106	44	45	34
2:42:17	29.1	13408	13439	13414	11476	11706	12026	5873	5926	5759	1383	1379	1471	95	100	98	34	18	45
2:45:17	29.1	13734	13545	13467	11542	11795	12131	5971	5912	5911	1412	1398	1494	88	93	101	34	29	45
2:48:17	29.1	13657	13700	13747	11576	11951	12259	5967	6020	5898	1418	1417	1500	107	90	99	39	37	28
2:51:17	29.1	13825	13811	13863	11592	11990	12287	6074	6000	6026	1475	1429	1491	101	108	111	38	38	31
2:54:17	29.1	14169	13948	13872	11802	12102	12443	6109	6098	6001	1480	1443	1511	103	105	111	35	33	43
2:57:17	29.1	14166	14131	13981	12055	12257	12593	6110	6174	6072	1488	1466	1533	113	105	98	37	45	52
3:00:17	29.1	14346	14236	14074	12033	12301	12560	6243	6238	6082	1502	1465	1566	106	108	112	45	29	29
3:03:17	29.1	14424	14361	14241	12205	12467	12806	6278	6220	6198	1478	1484	1590	129	107	105	47	23	40
3:06:17	29.1	14540	14373	14256	12218	12639	12743	6315	6256	6193	1511	1509	1596	114	90	121	36	31	25
3:09:17	29.1	14807	14436	14517	12313	12650	12933	6378	6337	6292	1554	1520	1617	105	115	93	43	53	21
3:12:17	29	14807	14712	14550	12363	12718	13098	6431	6407	6292	1529	1539	1606	124	104	112	31	50	39
3:15:17	29.1	14838	14800	14636	12479	12926	13001	6512	6431	6325	1564	1543	1630	128	113	127	47	47	38
3:18:17	29.1	15091	14924	14815	12575	12940	13170	6463	6485	6392	1564	1558	1628	121	96	103	30	34	44
3:21:17	29.1	15038	14939	15006	12738	13063	13251	6525	6528	6477	1604	1572	1640	128	109	118	44	31	36
3:24:17	29	15248	15148	15069	12806	13190	13468	6563	6581	6518	1605	1567	1667	124	120	121	34	57	30
3:27:17	29	15439	15021	15276	12818	13306	13464	6691	6600	6571	1597	1599	1681	120	123	138	31	35	48
3:30:17	29	15440	15398	15290	12988	13256	13490	6717	6681	6604	1644	1588	1681	138	125	128	42	41	47
3:33:17	29	15664	15310	15538	12934	13421	13663	6806	6651	6624	1627	1598	1712	118	114	104	38	36	46
3:36:17	29	15765	15494	15450	13111	13471	13664	6773	6750	6751	1639	1605	1689	121	106	125	45	40	36
3:39:17	29	15753	15542	15532	13142	13631	13706	6834	6843	6829	1654	1659	1708	123	131	124	46	29	43
3:42:17	29	15895	15677	15617	13191	13744	13748	6869	6847	6763	1639	1632	1730	123	134	118	33	48	54
3:45:17	29	16015	15697	15768	13555	13682	13803	6894	6802	6864	1677	1680	1741	126	122	127	55	43	32
3:48:17	29	16079	15858	15869	13352	13837	13933	6942	6872	6888	1695	1681	1751	119	114	136	31	51	39
3:51:17	29	16262	15779	16049	13442	13930	14007	7038	6906	6963	1678	1665	1757	131	118	113	54	36	40
3:54:17	29	16241	15989	16044	13579	13925	14053	7050	6970	6929	1681	1703	1749	135	121	125	48	48	58
3:57:17	29	16401	16016	16067	13666	14206	14154	7090	6993	6974	1716	1699	1740	123	118	143	37	22	37
4:00:17	29	16369	16103	16230	13680	14104	14135	7151	7097	7019	1720	1708	1773	137	119	133	57	45	41
4:03:17	29	16539	16274	16256	13871	14062	14300	7108	7075	6989	1732	1727	1766	136	124	118	35	44	47
4:06:17	29	16572	16392	16350	13870	14209	14295	7127	7055	7069	1734	1747	1785	131	126	133	43	39	35
4:09:17	29	16587	16321	16287	14028	14204	14363	7237	7089	7098	1753	1739	1791	123	119	128	50	25	57
4:12:17	29	16654	16422	16342	13926	14359	14473	7296	7138	7148	1757	1752	1803	128	113	141	33	51	48
4:15:17	29	16806	16555	16509	13928	14433	14443	7226	7203	7187	1771	1756	1813	127	136	118	19	37	62
4:18:17	29	17014	16523	16561	14022	14635	14542	7280	7284	7225	1773	1786	1807	141	118	102	48	49	47
4:21:17	29.1	16880	16710	16602	14054	14623	14617	7301	7248	7260	1791	1772	1806	125	115	135	44	36	48
4:24:17	29.1	17099	16827	16844	14174	14537	14638	7373	7245	7324	1806	1779	1841	124	116	125	44	50	50
4:27:17	29.1	17027	16643	16831	14297	14708	14579	7349	7243	7260	1818	1769	1828	125	138	129	49	56	51
4:30:17	29.1	17275	16753	16806	14300	14664	14662	7441	7346	7381	1835	1789	1859	133	129	145	52	50	43
4:33:17	29	17133	16773	16857	14373	14807	14680	7435	7330	7289	1815	1790	1869	144	102	134	49	45	60
4:36:17	29.1	17349	16860	16951	14459	14832	14784	7490	7385	7305	1821	1803	1854	137	135	132	51	52	40
4:39:17	29.1	17400	16849	17073	14455	14860	14739	7515	7433	7383	1827	1817	1877	142	128	124	39	52	44
4:42:17	29.1	17537	16819	16891	14575	15005	14986	7575	7439	7438	1835	1835	1864	139	130	142	55	47	46
4:45:17	29.1	17458	17067	17084	14486	15023	14794	7571	7495	7420	1819	1828	1848	152	139	126	30	45	45
4:48:17	29.1	17439	17060	17160	14641	15138	14828	7619	7542	7491	1825	1836	1876	138	117	130	43	34	36
4:51:17	29.1	17713	17175	17202	14616	15075	15118	7735	7505	7487	1832	1837	1871	123	130	127	32	46	41
4:54:17	29.1	17561	17227	17297	14698	15090	15061	7674	7554	7549	1859	1845	1926	140	130	143	37	46	28
4:57:17	29.1	17680	17211	17392	14904	15214	15163	7718	7603	7581	1868	1859	1873	144	119	138	54	42	68
5:00:17	29.1	17867	17278	17484	14881	15189	15296	7729	7594	7634	1858	1859	1909	148	134	135	33	63	56
5:03:17	29.1	17784	17315	17400	14867	15383	15354	7754	7591	7667	1891	1852	1895	128	125	131	52	39	60
5:06:17	29.1	17887	17385	17574	14963	15391	15368	7748	7645	7638	1889	1889	1924	128	123	130	43	44	41
5:09:17	29.1	18094	17421	17524	15016	15457	15243	7832	7650	7683	1893	1874	1917	141	132	150	42	38	38
5:12:17	29.1	17955	17642	17601	14946	15517	15266	7826	7755	7672	1905	1910	1949	138	120	152	53	57	63
5:15:17	29.1	18140	17546	17656	15135	15642	15443	7833	7698	7657	1918	1887	1915	128	146	140	43	46	47
5:18:17	29.1	18149	17582	17755	15072	15570	15469	7901	7763	7804	1928	1899	1949	146	137	128	46	35	52
5:21:17	29.1	18135	17676	17832	15143	15608	15503	7968	7680	7793	1903	1902	1954	139	116	138	53	57	58
5:24:17	29.1	18169	17488	17638	15136	15725	15528	7950	7762	7809	1932	1921	1928	139	134	144	53	57	54
5:27:17	29.1	18225	17682	17900	15225	15782	15684	7952	7828	7816	1934	1922	1958	138	144	142	36	43	47
5:30:17	29.1	18409	17708	18003	15258	15832	15669	8017	7857	7849	1912	1925	1966	135	132	143	34	49	59
5:33:17	29.1	18487	17788	17985	15276	15689	15665	8021	7891	7893	1946	1925	1965	156	121	153	51	53	62
5:36:17	29.1	18561	17905	18172	15469	15884	15721	8061	7873	7924	1946	1958	1966	150	140	145	58	49	70
5:39:17	29.1	18648	17995	18115	15398	15953	15800	8011	7836	7888	1959	1930	1982	129	132	134	52	51	45
5:42:17	29.1	18572	17961	18069	15477	15934	15646	8126	7911	7942	2000	1949	1950	127	121	139	39	51	37
5:45:17	29.1	18715	17979	18088	15443	16014	15858	8111	7962	8019	1973	1973	1983	147	140	145	49	48	53
5:48:17	29.1	18656	17920	18244	15537	16119	15723	8147	7903	8077	1968	1947	2006	139	153	143	43	59	47
5:51:17	29.1	18651	17993	18276	15657	16031	15861	8136	7969	8013	1960	1957	1994	151	131	146	39	49	53
5:54:17	29.1	18664	18179	18366	15618	16151	15884	8204	7980	8100	1979	1953	1991	142	133	142	56	58	42
5:57:17	29.1	18723	18065	18296	15565	16117	15893	8133	8094	8086	1990	1953	2010	150	131	144	32	52	43
6:00:17	29.1	18672	18130	18276	15564	16131	16001	8187	8001	8027	1978	1953	1993	139	134	137	57	46	45
6:03:17	29.1	18813	18044	18316	15759	16216	15958	8189	8033	8131	1981	1969	2003	124	153	137	54	58	55
6:06:17	29.1	18922	18295	18416	15948	16315	16075	8285	8125	8149	2017	2014	2024	151	132	132	58	57	71
6:09:17	29.1	18931	18209	18383	15812	16363	15994	8286	8100	8067	2003	1993	1996	131	118	129	49	54	45
6:12:17	29.1	19084	18330	18576	15835	16271	16134	8245	8096	8153	2007	2007	2002	147	134	143	49	62	59
6:15:17	29.1	19048	18471	18735	15783	16488	16102	8313	8116	8196	2032	2006	2019	130	126	150	61	39	45
6:18:17	29.1	19125	18516	18631	15977	16452	16330	8391	8259	8279	2026	1988	2028	133	152	144	54	53	51
6:21:17	29	19049	18493	18657	15892	16586	16261	8391	8221	8322	2004	2006	2049	156	126	147	44	70	71
6:24:17	29.1	19110	18513	18843	15869	16675	16354	8422	8246	8261	2045	2026	2050	143	128	129	54	59	63
6:27:17	29.1	19203	18723	18834	16066	16592	16307	8373	8277	8299	2053	2013	2069	146	126	159	57	68	58
6:30:17	29.1	19453	18746	18792	15952	16687	16318	8469	8371	8322	2048	2027	2064	137	130	140	60	51	57
6:33:17	29.1	19476	18826	18868	16025	16686	16376	8497	8414	8398	2074	2053	2073	153	149	155	65	47	53
6:36:17	29.1	19342	18939	19088	16155	16685	16545	8443	8387	8435	2050	2057	2091	160	148	144	63	54	57
6:39:17	29.1	19648	18878	18983	16298	16747	16457	8574	8360	8497	2076	2033	2074	153	131	143	51	52	48
6:42:17	29	19573	18999	19088	16217	16814	16791	8610	8442	8407	2088	2074	2099	143	146	145	45	62	57
6:45:17	29	19635	18964	19173	16361	16866	16633	8587	8462	8504	2083	2091	2096	137	143	153	53	68	55
6:48:17	29.1	19581	18986	19179	16313	16914	16688	8626	8413	8478	2104	2076	2100	156	139	156	58	63	69
6:51:17	29.1	19662	19100	19257	16305	17089	16716	8661	8546	8486	2105	2093	2128	149	131	146	67	46	43
6:54:17	29.1	19940	19118	19419	16414	17090	16593	8622	8479	8513	2085	2089	2127	155	126	142	68	71	63
6:57:17	29	19782	19125	19339	16425	17003	16733	8612	8547	8587	2100	2087	2139	139	149	151	66	66	62
7:00:17	29.1	19858	19119	19290	16376	17056	16878	8706	8545	8594	2103	2084	2114	163	130	150	67	50	43
7:03:17	29	19934	19159	19514	16535	17210	16752	8736	8575	8624	2122	2086	2093	141	153	135	54	64	57
7:06:17	29.1	19938	19295	19327	16425	17144	16807	8755	8563	8686	2105	2116	2149	157	145	158	66	62	49
7:09:17	29.1	19969	19094	19550	16544	17207	16951	8778	8590	8662	2111	2095	2122	155	150	144	53	66	56
7:12:17	29.1	19999	19072	19534	16620	17254	17080	8783	8646	8687	2111	2083	2145	153	147	169	35	67	51
7:15:17	29.1	20061	19288	19545	16622	17240	16934	8758	8658	8721	2121	2146	2136	151	147	148	47	57	50
7:18:17	29.1	20156	19374	19617	16737	17323	16885	8758	8744	8734	2135	2113	2153	147	152	143	67	53	67
7:21:17	29.1	20074	19402	19550	16859	17360	17150	8863	8771	8761	2126	2112	2167	150	136	152	68	68	53
7:24:17	29.1	20120	19631	19748	16879	17350	17060	8801	8750	8751	2124	2150	2148	154	153	139	62	57	72
7:27:17	29.1	20196	19463	19756	16863	17533	17125	8878	8703	8812	2127	2126	2161	158	147	158	71	68	66
7:30:17	29	20131	19640	19830	16728	17440	17220	8890	8672	8765	2138	2131	2158	159	144	163	56	59	62
7:33:17	29.1	20079	19519	19764	17011	17596	17119	8959	8881	8855	2130	2130	2164	149	150	147	60	46	62
7:36:17	29.1	20318	19570	19879	16782	17562	17102	8919	8759	8852	2171	2150	2182	149	128	152	61	62	69
7:39:17	29.1	20333	19488	19852	16853	17702	17073	8923	8799	8900	2177	2139	2173	145	133	143	63	73	60
7:42:17	29.1	20346	19456	19806	16896	17537	17219	8968	8799	8899	2165	2150	2179	142	139	134	60	61	60
7:45:17	29.1	20512	19671	19878	16771	17616	17300	8913	8808	8942	2170	2132	2169	151	157	156	70	67	56
7:48:17	29.1	20457	19774	19867	17139	17678	17409	8987	8787	8827	2171	2137	2201	148	152	135	57	71	71
7:51:17	29.1	20457	19720	19825	17139	17810	17222	9099	8868	8988	2179	2169	2187	148	163	148	73	53	53
7:54:17	29.1	20470	19823	20188	16943	17754	17297	9049	8886	8884	2181	2182	2175	150	157	159	63	56	74
7:57:17	29.1	20512	19838	20002	17078	17678	17359	9071	8903	8948	2206	2163	2169	163	163	160	63	73	73
8:00:17	29.1	20392	19666	20268	17253	17683	17422	9072	8940	8978	2209	2166	2187	153	153	173	74	53	50
8:03:17	29.1	20802	19702	20131	17312	17824	17443	9113	8959	8970	2192	2190	2205	148	157	145	48	57	67
8:06:17	29.1	20768	20003	20310	17231	17809	17513	9193	9029	9090	2216	2173	2274	148	138	171	55	65	61
8:09:17	29.1	20854	19925	20216	17246	17817	17625	9075	9030	9070	2229	2195	2216	161	148	150	54	69	67
8:12:17	29.1	20521	19970	20443	17296	17902	17442	9171	9033	9117	2215	2214	2226	148	132	147	69	78	55
8:15:17	29.1	21061	19959	20440	17271	17986	17547	9265	9137	9092	2215	2231	2238	141	155	162	66	64	55
8:18:17	29.1	20830	20003	20254	17267	18037	17481	9173	9085	9105	2225	2192	2204	142	140	140	65	69	52
8:21:17	29.1	20732	20091	20274	17366	17934	17627	9262	9205	9075	2224	2226	2243	139	144	149	54	56	73
8:24:17	29.1	20785	20166	20389	17400	18027	17785	9256	9055	9247	2241	2239	2267	151	149	159	57	62	50
8:27:17	29.1	20721	20190	20652	17449	18022	17714	9248	9214	9166	2246	2244	2258	157	140	155	62	57	74
8:30:17	29.1	20997	20232	20529	17384	18139	17780	9243	9154	9288	2262	2242	2287	155	151	141	53	73	69
8:33:17	29.1	20887	20236	20217	17423	18173	17819	9341	9204	9187	2279	2240	2287	153	141	148	65	64	48
8:36:17	29.1	20831	20305	20443	17324	18119	17755	9293	9262	9295	2251	2251	2287	143	145	153	65	67	52
8:39:17	29.1	20976	20324	20608	17426	18160	17769	9291	9181	9362	2272	2247	2271	160	137	165	70	56	69
8:42:17	29.1	21052	20315	20633	17464	18192	17875	9371	9295	9360	2268	2270	2271	149	137	153	57	67	69
8:45:17	29.1	20968	20308	20633	17530	18039	17982	9380	9283	9270	2298	2271	2308	156	150	160	61	62	65
8:48:17	29.1	21224	20373	20729	17657	18413	17881	9481	9319	9265	2314	2264	2326	159	143	136	71	52	62
8:51:17	29.1	21096	20478	20657	17626	18189	17921	9477	9327	9467	2316	2275	2324	158	140	151	73	58	62
8:54:17	29.1	21004	20455	20871	17550	18378	18086	9445	9471	9510	2299	2270	2331	163	147	147	74	66	60
8:57:17	29.1	21033	20513	20602	17612	18314	18005	9493	9438	9367	2309	2294	2341	152	148	157	58	67	71
9:00:17	29.1	21174	20565	20875	17870	18483	17996	9494	9442	9409	2373	2334	2372	157	150	144	39	61	71
9:03:17	29.1	21255	20574	20819	17753	18346	18131	9543	9561	9503	2332	2314	2361	167	146	146	65	59	58
9:06:17	29.1	21235	20463	20833	17809	18377	18179	9647	9571	9546	2360	2281	2375	156	128	156	72	55	67
9:09:17	29.1	21138	20617	20875	17770	18616	18164	9673	9614	9542	2397	2295	2382	143	150	162	60	70	67
9:12:17	29.1	21436	20636	20886	17814	18476	18091	9641	9684	9653	2385	2350	2380	143	148	151	54	75	67
9:15:17	29.1	21627	20801	20942	18012	18563	18351	9695	9636	9689	2395	2343	2377	159	144	169	59	70	65
9:18:17	29.1	21579	20813	21048	17753	18757	18368	9741	9638	9697	2412	2334	2415	147	150	150	65	57	76
9:21:17	29	21704	20809	21151	17824	18784	18204	9697	9742	9740	2403	2345	2439	145	147	151	64	73	71
9:24:17	29.1	21455	21090	21113	18091	18681	18562	9839	9678	9776	2410	2363	2446	154	155	145	59	71	70
9:27:17	29.1	21603	21109	21053	18010	18753	18465	9798	9830	9726	2380	2361	2446	146	148	155	59	69	77
9:30:17	29.1	21708	21041	21437	18191	18770	18593	9843	9843	9840	2438	2375	2461	149	147	164	64	61	72
9:33:17	29.1	21677	21108	21253	18070	18813	18565	9901	9848	9911	2450	2401	2470	151	146	140	69	59	62
9:36:17	29	21699	21363	21426	18335	18987	18576	9952	9857	9910	2454	2412	2488	150	151	150	79	60	64
9:39:17	29.1	21697	21202	21381	18224	18942	18860	9917	9855	9951	2496	2460	2487	155	132	167	57	54	72
9:42:17	29.1	21889	21342	21492	18370	19148	18795	10027	9943	9946	2485	2435	2495	164	155	159	72	63	53
9:45:17	29.1	21858	21451	21555	18463	18905	18855	9971	10001	10061	2456	2460	2504	159	153	156	61	67	56
9:48:17	29.1	22027	21214	21564	18612	19082	18788	10036	10023	10050	2476	2476	2517	147	139	157	79	64	59
9:51:17	29	21963	21281	21527	18491	19192	18913	9999	10097	10168	2533	2449	2504	160	146	136	74	69	58
9:54:17	29.1	22283	21485	21723	18709	19335	18873	10044	10061	10195	2514	2478	2541	152	145	157	73	58	65
9:57:17	29.1	22075	21358	21727	18620	19245	18924	10113	10137	10248	2528	2486	2566	159	159	162	64	64	72
10:00:17	29.1	22066	21572	21749	18826	19326	18958	10082	10120	10254	2517	2490	2579	146	151	153	58	68	74
10:03:17	29.1	22166	21645	21960	18739	19278	19026	10142	10253	10355	2549	2503	2610	171	156	152	69	65	70
10:06:17	29	22215	21741	21915	18774	19244	19036	10129	10217	10238	2548	2515	2597	153	161	151	54	76	84
10:09:17	29.1	22144	21779	21586	18807	19435	19066	10213	10270	10261	2545	2528	2571	152	158	158	67	79	64
10:12:17	29	22428	21756	21925	18705	19429	19137	10141	10464	10442	2574	2573	2594	142	148	161	62	74	80
10:15:17	29.1	22451	21719	21866	18795	19466	19126	10307	10397	10322	2583	2542	2615	144	161	136	53	72	64
10:18:17	29.1	22406	21863	21978	18996	19370	19236	10293	10335	10380	2617	2568	2630	164	153	153	61	73	56
10:21:17	29.1	22452	21752	22056	18904	19522	19281	10322	10451	10460	2590	2572	2633	151	154	154	64	59	75
10:24:17	29.1	22417	21932	21985	18965	19495	19413	10290	10522	10478	2625	2561	2670	147	153	158	49	73	46
10:27:17	29.1	22568	21915	21945	18955	19500	19327	10365	10419	10556	2636	2580	2675	157	155	150	65	43	62
10:30:17	29.1	22403	22071	22003	19144	19683	19325	10353	10488	10384	2607	2611	2642	147	133	142	60	66	73
10:33:17	29.1	22565	21960	22077	18942	19736	19375	10371	10468	10490	2619	2649	2685	155	153	144	72	77	60
10:36:17	29.1	22713	22011	22221	19147	19647	19453	10380	10519	10697	2623	2628	2654	153	159	155	73	55	74
10:39:17	29.1	22627	21848	22122	19063	19536	19363	10448	10579	10596	2632	2612	2667	144	143	151	54	69	66
10:42:17	29.1	22538	22211	22115	19145	19764	19489	10521	10630	10545	2663	2615	2694	152	156	154	52	69	67
10:45:17	29.1	22798	22157	22239	19164	19809	19566	10495	10652	10659	2656	2651	2727	153	155	140	71	60	50
10:48:17	29.1	22663	22175	22326	19357	19652	19626	10466	10595	10653	2701	2613	2684	150	150	154	65	55	81
10:51:17	29.1	22594	22237	22440	19216	19749	19599	10487	10673	10688	2717	2643	2717	141	141	148	73	70	54
10:54:17	29.1	22887	22230	22309	19250	19886	19704	10515	10651	10601	2733	2693	2722	135	150	154	56	67	72
10:57:17	29.1	22673	22252	22394	19402	19851	19605	10508	10773	10727	2706	2663	2723	141	153	159	75	67	76
11:00:17	29.1	22888	22313	22487	19180	20000	19656	10531	10684	10712	2710	2681	2715	139	141	153	72	77	55
11:03:17	29.1	22702	22317	22334	19190	19751	19790	10644	10731	10770	2703	2689	2718	160	154	146	65	68	68
11:06:17	29.1	23061	22324	22521	19530	19962	19821	10577	10907	10705	2731	2716	2738	147	142	170	68	54	59
11:09:17	29.1	23025	22444	22531	19582	19969	19777	10662	10788	10777	2714	2703	2723	150	149	137	68	81	67
11:12:17	29.1	22852	22541	22352	19511	19964	19735	10689	10885	10810	2723	2723	2719	161	132	155	61	74	72
11:15:17	29.1	22837	22385	22715	19469	20022	19874	10544	10867	10876	2737	2697	2731	150	149	163	63	64	68
11:18:17	29.1	23036	22485	22719	19493	20072	19794	10625	10818	10858	2727	2708	2753	176	163	159	63	55	65
11:21:17	29.1	23041	22652	22707	19517	20015	19932	10681	10969	10818	2710	2737	2752	149	150	148	70	72	54
11:24:17	29.1	23123	22406	22547	19612	19975	19725	10705	10979	10866	2743	2714	2787	144	157	151	48	48	73
11:27:17	29.1	23044	22666	22641	19588	20224	19943	10704	10852	10898	2726	2697	2769	150	144	145	61	62	74
11:30:17	29.1	23171	22721	22676	19844	19947	20119	10729	10910	10934	2776	2730	2800	143	170	160	73	75	73
11:33:17	29.1	23053	22519	22769	19781	20019	20019	10675	10922	10878	2779	2753	2799	160	154	152	75	57	67
11:36:17	29.1	23165	22648	22772	19721	20269	20050	10753	10956	10876	2794	2750	2778	143	147	154	63	70	65
11:39:17	29.1	23078	22665	22858	19700	20266	20145	10727	11009	10939	2768	2738	2804	159	144	158	61	66	68
11:42:17	29.1	23202	22801	22990	19794	20242	20007	10712	11036	11008	2789	2751	2767	151	138	146	63	66	57
11:45:17	29.1	23186	22757	22741	19748	20131	20118	10770	11016	10976	2817	2762	2814	152	156	160	74	68	70
11:48:17	29.1	23222	22913	22946	19811	20295	20042	10804	10985	11037	2787	2773	2789	148	146	146	61	56	73
11:51:17	29.1	23259	23030	23058	19808	20178	20175	10862	11089	10950	2795	2810	2795	168	136	151	51	57	53
11:54:17	29.1	23430	23053	22865	19901	20190	20111	10782	11110	11062	2822	2804	2796	151	160	151	53	76	55
11:57:17	29.1	23529	22770	22919	20088	20331	20341	10923	11089	11077	2816	2796	2793	130	132	147	52	55	57
12:00:17	29.1	23627	23153	23267	20024	20418	20289	10897	11084	11088	2827	2807	2795	164	147	150	62	58	59
12:03:17	29.1	23443	22847	22983	20087	20377	20386	10921	11137	11067	2834	2806	2830	147	153	151	67	75	57
12:06:17	29.1	23500	22943	23333	20145	20421	20260	10926	11161	11057	2837	2804	2808	157	155	159	68	57	46
12:09:17	29.1	23455	22996	23320	20017	20507	20629	10860	11181	11053	2807	2798	2808	152	156	162	79	60	57
12:12:17	29.1	23549	23117	23174	20131	20446	20565	10940	11193	11053	2840	2796	2833	138	139	148	67	63	52
12:15:17	29.1	23407	23341	23382	20089	20587	20516	11036	11240	11216	2866	2823	2856	157	141	155	49	71	70
12:18:17	29	23779	23199	23649	20258	20598	20483	11026	11077	11135	2845	2793	2838	156	157	152	51	65	75
12:21:17	29.1	23801	23300	23529	20373	20692	20680	11010	11242	11166	2821	2854	2845	153	153	147	61	51	66
12:24:17	29.1	23548	23323	23376	20050	20670	20487	11018	11220	11237	2862	2830	2846	145	144	143	83	84	63
12:27:17	29.1	23774	23420	23426	20289	20647	20601	11094	11253	11180	2869	2850	2824	139	144	161	71	62	76
12:30:17	29.1	23645	23324	23476	20074	20563	20787	10960	11224	11161	2817	2849	2850	143	148	157	64	63	78
12:33:17	29.1	23787	23242	23332	20406	20706	20608	11068	11251	11252	2859	2840	2855	153	149	152	62	59	67
12:36:17	29.1	23768	23314	23568	20265	20458	20602	11038	11204	11275	2866	2851	2846	152	139	160	61	52	67
12:39:17	29	23627	23356	23533	20383	20747	20807	11141	11319	11204	2860	2873	2829	147	149	151	78	55	54
12:42:17	29.1	23719	23279	23535	20440	20798	20703	11080	11258	11235	2871	2867	2806	156	145	153	78	59	67
12:45:17	29.1	23749	23642	23361	20274	20627	20677	11128	11246	11221	2874	2864	2843	150	156	159	63	53	70
12:48:17	29	23658	23512	23728	20378	20608	20730	11050	11296	11334	2873	2833	2853	136	156	153	61	65	63
12:51:17	29.1	24053	23579	23626	20474	20743	20632	11158	11252	11176	2873	2864	2841	150	135	138	57	60	55
12:54:17	29.1	24015	23638	23423	20259	20746	20736	11106	11219	11229	2899	2875	2852	143	137	152	65	56	49
12:57:17	29.1	24065	23477	23480	20448	20798	20788	11114	11310	11289	2855	2847	2858	138	136	163	63	76	50
13:00:17	29.1	23916	23551	23684	20567	20871	20735	11130	11284	11447	2870	2873	2827	135	145	149	54	70	75
13:03:17	29.1	24024	23425	23646	20467	20868	20966	11130	11345	11313	2901	2881	2839	161	163	158	60	75	61
13:06:17	29.1	23773	23644	23354	20397	20784	20876	11127	11333	11311	2893	2829	2883	175	148	160	67	67	50
13:09:17	29.1	24093	23563	23482	20512	20764	20786	11155	11298	11331	2912	2838	2849	149	138	144	59	56	53
13:12:17	29.1	24132	23664	23779	20422	20798	20873	11222	11326	11327	2856	2876	2868	154	136	144	70	72	55
13:15:17	29.1	23948	23552	23696	20409	20869	20916	11103	11305	11286	2852	2849	2831	131	133	157	52	58	59
13:18:17	29.1	23885	23665	23652	20556	20652	21053	11104	11238	11276	2887	2842	2839	148	147	131	55	54	66
13:21:17	29.1	23984	23665	23678	20487	20719	20774	11087	11405	11302	2905	2861	2885	159	134	146	72	75	48
13:24:17	29.1	23994	23824	23627	20772	20966	20871	11182	11431	11246	2894	2896	2845	153	141	130	50	61	52
13:27:17	29.1	23939	23576	23639	20576	20765	20982	11164	11406	11285	2893	2890	2866	148	157	151	64	59	60
13:30:17	29.1	23855	23551	23670	20671	20905	20862	11207	11340	11250	2881	2860	2882	138	143	147	76	79	58
13:33:17	29.1	24105	23688	23663	20398	21009	20926	11135	11347	11242	2887	2853	2882	149	140	153	62	59	67
13:36:17	29.1	24004	23780	23480	20675	20818	20853	11167	11312	11302	2892	2918	2879	159	145	154	61	80	55
13:39:17	29.1	23955	23643	23677	20640	20944	20929	11180	11349	11361	2900	2875	2857	136	133	152	54	54	48
13:42:17	29.1	24152	23757	23866	20655	20859	20955	11166	11285	11239	2878	2869	2832	142	156	154	72	72	59
13:45:17	29.1	24043	23666	23839	20539	20763	20729	11219	11313	11386	2885	2874	2844	164	130	157	47	55	56
13:48:17	29.1	24187	23728	23736	20618	20995	20900	11208	11259	11314	2882	2886	2863	161	139	142	79	59	55
13:51:17	29.1	24162	23653	23796	20705	20875	20970	11179	11335	11414	2892	2868	2863	141	146	143	71	63	60
13:54:17	29.1	24152	23692	23701	20469	21074	20866	11280	11350	11401	2877	2893	2872	152	142	143	52	49	67
13:57:17	29.1	24325	23847	23739	20651	20975	20970	11276	11408	11363	2886	2888	2849	151	146	138	66	63	70
14:00:17	29.1	24046	23833	23848	20721	20936	20803	11172	11302	11380	2890	2880	2841	146	159	138	56	57	56
14:03:17	29.1	24118	23884	23812	20647	21070	20911	11219	11329	11350	2856	2851	2854	151	153	151	60	65	71
14:06:17	29.1	24216	23913	23776	20699	20995	20929	11105	11315	11328	2895	2879	2830	144	156	158	65	52	56
14:09:17	29.1	24000	23746	23824	20464	20991	20904	11109	11327	11302	2911	2853	2834	146	132	156	56	64	62
14:12:17	29.1	24205	23761	23786	20710	21126	20887	11072	11342	11289	2890	2880	2828	146	142	141	51	77	49
14:15:17	29.1	24039	23760	23749	20607	20985	20869	11203	11255	11382	2879	2894	2861	138	132	152	61	69	55
14:18:17	29.1	24286	23701	23768	20720	20941	20944	11235	11367	11353	2891	2860	2901	155	135	141	70	51	67
14:21:17	29.1	24049	23926	23946	20478	20905	20867	11252	11404	11338	2880	2914	2854	138	141	159	58	58	73
14:24:17	29.1	24175	23863	23931	20743	21054	21016	11050	11415	11408	2931	2887	2862	143	149	155	54	67	68
14:27:17	29.1	24261	23783	23608	20802	21070	21169	11150	11377	11334	2900	2863	2825	149	136	135	61	55	48
14:30:17	29.1	24387	23905	23853	20798	21064	20963	11245	11346	11407	2887	2865	2877	167	141	149	59	70	52
14:33:17	29	24161	23926	23836	20779	21055	21024	11127	11330	11484	2887	2893	2845	162	132	150	52	51	58
14:36:17	29.1	24164	23837	23882	20778	21111	21023	11301	11362	11311	2885	2905	2849	143	137	157	54	66	49
14:39:17	29	24456	23900	24019	20829	21051	21107	11153	11364	11318	2917	2899	2908	153	164	156	55	57	51
14:42:17	29	24298	24260	23893	20726	21136	21211	11229	11365	11437	2922	2897	2877	156	140	143	48	49	53
14:45:17	29.1	24536	24057	24005	20901	21170	21166	11294	11374	11339	2931	2878	2867	154	147	155	60	54	62
14:48:17	29	24439	24128	24062	20965	21179	21246	11264	11412	11369	2917	2893	2888	144	147	131	64	74	61
14:51:17	29	24079	24038	24018	20876	21025	20941	11294	11419	11418	2910	2910	2913	145	153	140	47	53	59
14:54:17	29	24485	23885	23997	21177	21012	21268	11269	11372	11367	2907	2909	2838	138	138	156	45	76	32
14:57:17	29	24403	24116	23977	20904	21048	21246	11239	11496	11314	2912	2893	2884	146	153	156	62	62	59
15:00:17	29	24496	23864	24026	20855	21313	21174	11190	11410	11488	2920	2916	2877	144	141	149	68	58	61
15:03:17	29	24401	24011	24446	20986	21223	21119	11166	11481	11460	2889	2874	2896	145	142	151	47	63	54
15:06:17	29	24435	24189	23974	21014	21174	21358	11353	11423	11344	2908	2901	2848	159	148	148	64	60	58
15:09:17	29.1	24664	24089	24125	20879	21240	21341	11161	11519	11478	2935	2897	2895	154	136	145	53	70	58
15:12:17	29	24270	24328	24044	20923	21174	21277	11246	11496	11372	2923	2878	2887	144	133	136	41	65	60
15:15:17	29	24562	24259	24258	21011	21197	21368	11281	11493	11487	2916	2922	2892	136	139	157	59	58	60
15:18:17	29	24505	24103	24154	21128	21250	21369	11244	11513	11487	2916	2915	2912	146	166	138	60	56	64
15:21:17	29	24652	24211	24312	21088	21177	21225	11234	11436	11405	2936	2904	2881	141	138	132	41	53	63
15:24:17	29	24676	24219	24230	20925	21008	21368	11242	11489	11482	2910	2883	2904	150	145	131	58	53	65
15:27:17	29	24568	23994	24022	20968	21261	21157	11233	11465	11447	2899	2897	2865	144	147	164	53	62	57
15:30:17	29	24585	24165	24224	21002	20947	21111	11282	11467	11428	2951	2925	2895	157	132	140	66	48	48
15:33:17	29	24471	24196	23982	21016	21087	21383	11286	11467	11450	2929	2883	2851	143	153	137	67	64	61
15:36:17	29	24432	24005	24201	21005	21179	21293	11300	11477	11427	2907	2905	2883	147	132	156	64	66	60
15:39:17	29	24490	24174	24251	20925	21088	21371	11270	11461	11515	2958	2900	2885	138	140	163	60	59	52
15:42:17	29	24675	24119	24440	20991	21137	21368	11272	11456	11486	2919	2897	2881	149	131	150	45	61	79
15:45:17	29	24482	24171	24116	21100	21146	21421	11249	11418	11386	2903	2899	2901	141	133	155	36	39	41
15:48:17	29	24523	24291	24253	20864	21224	21237	11333	11409	11448	2939	2872	2864	159	119	156	60	65	49
15:51:17	29.1	24557	24274	24157	20940	21347	21138	11298	11460	11378	2937	2888	2869	141	125	137	51	69	41
15:54:17	29	24575	24343	24211	20948	21232	21274	11231	11435	11497	2895	2928	2840	151	136	139	48	40	50
15:57:17	29	24573	24175	24179	21054	21277	21410	11269	11531	11475	2916	2903	2875	164	131	125	54	41	44
16:00:17	29	24649	24083	24286	21056	20989	21428	11262	11400	11437	2925	2916	2856	152	138	140	51	55	56
16:03:17	29	24540	24049	24100	20864	21216	21228	11349	11401	11468	2900	2932	2908	148	147	145	53	56	48
16:06:17	29	24552	24283	24200	20907	21238	21099	11303	11490	11425	2922	2918	2879	152	133	141	39	62	63
16:09:17	29	24587	24147	23928	21041	21225	21022	11199	11478	11569	2937	2913	2870	136	142	148	46	59	55
16:12:17	29	24683	24093	24140	20936	21212	21360	11186	11426	11477	2934	2916	2877	139	128	131	61	54	52
16:15:17	29	24618	24272	24247	20994	21187	21127	11178	11533	11341	2911	2908	2865	147	150	159	44	63	54
16:18:17	29	24557	24441	24158	21116	21203	21443	11272	11421	11507	2903	2921	2876	130	153	138	40	48	49
16:21:17	29	24644	24287	24140	20904	21244	21295	11307	11415	11362	2915	2904	2867	148	151	150	61	71	55
16:24:17	29	24673	24344	24318	20910	21201	21302	11241	11485	11455	2937	2872	2865	135	145	139	54	64	80
16:27:17	29	24385	24063	24309	21103	21399	21215	11279	11472	11497	2937	2912	2857	147	139	144	71	56	56
16:30:17	29	24408	24271	24317	20764	21372	21305	11249	11504	11384	2928	2894	2903	143	134	132	45	41	59
16:33:17	29	24540	24129	24199	20987	21190	21448	11203	11480	11375	2920	2858	2870	144	137	151	47	61	42
16:36:17	29	24482	24267	24386	20889	21211	21326	11162	11427	11426	2921	2920	2889	147	134	156	53	54	54
16:39:17	29	24275	24191	24168	20908	21221	21161	11223	11389	11417	2890	2895	2866	144	124	141	54	59	46
16:42:17	29	24628	24052	24031	21017	21116	21176	11337	11416	11437	2890	2891	2861	123	134	140	49	50	37
16:45:17	29	24666	24401	24200	21150	21293	21235	11291	11454	11496	2913	2854	2881	142	133	142	44	53	47
16:48:17	29	24545	24252	24320	21096	21068	21298	11268	11474	11493	2913	2914	2842	146	135	133	50	43	35
16:51:17	29	24490	24365	24050	21053	21167	21201	11255	11570	11452	2923	2904	2841	141	143	132	52	46	66
16:54:17	29	24596	24001	24103	21123	21081	21426	11276	11439	11386	2929	2933	2876	145	141	150	57	49	56
16:57:17	29	24547	24087	24180	21062	21055	21228	11284	11469	11360	2896	2922	2878	141	142	143	58	65	37
17:00:17	29	24364	24262	24227	20892	21087	21269	11375	11487	11447	2935	2900	2856	152	131	149	49	62	42
17:03:17	29	24592	24346	24285	21147	20981	21231	11325	11491	11494	2919	2908	2882	145	132	143	46	58	64
17:06:17	29	24442	24325	24330	21042	21039	21438	11248	11392	11471	2938	2868	2873	148	132	154	51	69	68
17:09:17	29	24826	24160	24114	20888	21057	21217	11232	11437	11314	2937	2909	2872	144	113	139	48	45	61
17:12:17	29	24562	24264	24177	21084	21293	21459	11262	11465	11435	2960	2909	2849	139	131	130	55	76	47
17:15:17	29	24611	24184	24081	20830	21100	21393	11319	11397	11376	2942	2928	2866	148	142	138	54	61	41
17:18:17	29	24409	24178	24172	21035	21475	21197	11258	11351	11348	2914	2890	2826	143	139	136	51	40	51
17:21:17	29	24393	24130	24128	21021	21174	21138	11402	11404	11444	2927	2888	2881	141	130	139	37	52	47
17:24:17	29	24706	24258	24305	20936	21313	21299	11231	11435	11350	2950	2901	2868	131	142	151	53	40	51
17:27:17	29	24752	24128	24193	20981	21129	21195	11245	11450	11427	2902	2937	2878	148	143	129	52	60	54
17:30:17	29	24618	24281	24158	20875	21086	21395	11260	11504	11441	2915	2929	2855	140	146	147	45	57	54
17:33:17	29	24487	24177	24150	21003	21125	21239	11308	11460	11533	2912	2882	2887	142	132	148	47	51	56
17:36:17	29	24664	24074	24231	21107	21060	21320	11256	11520	11383	2913	2906	2887	154	129	139	52	35	50
17:39:17	29	24683	24191	24259	20900	21226	21215	11236	11431	11421	2910	2886	2859	147	136	142	37	47	43
17:42:17	29	24583	24375	24245	20919	21302	21286	11210	11378	11445	2889	2895	2882	135	134	139	48	49	51
17:45:17	29	24504	24231	24237	20989	21143	21118	11223	11499	11290	2928	2893	2878	143	141	128	51	49	42
17:48:17	29	24675	24051	24065	20950	21126	21226	11242	11338	11339	2911	2903	2871	151	144	146	50	62	47
17:51:17	29	24642	24145	24161	21150	21197	21343	11302	11421	11463	2929	2919	2876	144	127	133	36	61	46
17:54:17	29.1	24393	24181	24286	21024	21210	21179	11212	11457	11353	2905	2894	2850	145	137	144	33	57	51
17:57:17	29.1	24668	24135	24387	21095	21026	21222	11203	11527	11448	2916	2891	2886	144	133	147	48	32	56
18:00:17	29	24486	24202	24326	21019	21089	21233	11132	11375	11440	2884	2910	2873	157	118	137	46	53	43
Results
	1	2	3	4	5	6	7	8	9	10	11	12	13	14	15	16	17	18	19	20	21	22	23	24
A																									Max V [MGaptamer:610,650]
																									R-Squared [MGaptamer:610,650]
																									t at Max V [MGaptamer:610,650]
																									Lagtime [MGaptamer:610,650]
																									Max V [deGFP:485,515]
																									R-Squared [deGFP:485,515]
																									t at Max V [deGFP:485,515]
																									Lagtime [deGFP:485,515]
B																									Max V [MGaptamer:610,650]
																									R-Squared [MGaptamer:610,650]
																									t at Max V [MGaptamer:610,650]
																									Lagtime [MGaptamer:610,650]
																									Max V [deGFP:485,515]
																									R-Squared [deGFP:485,515]
																									t at Max V [deGFP:485,515]
																									Lagtime [deGFP:485,515]
C																									Max V [MGaptamer:610,650]
																									R-Squared [MGaptamer:610,650]
																									t at Max V [MGaptamer:610,650]
																									Lagtime [MGaptamer:610,650]
																									Max V [deGFP:485,515]
																									R-Squared [deGFP:485,515]
																									t at Max V [deGFP:485,515]
																									Lagtime [deGFP:485,515]
D																									Max V [MGaptamer:610,650]
																									R-Squared [MGaptamer:610,650]
																									t at Max V [MGaptamer:610,650]
																									Lagtime [MGaptamer:610,650]
																									Max V [deGFP:485,515]
																									R-Squared [deGFP:485,515]
																									t at Max V [deGFP:485,515]
																									Lagtime [deGFP:485,515]
E																									Max V [MGaptamer:610,650]
																									R-Squared [MGaptamer:610,650]
																									t at Max V [MGaptamer:610,650]
																									Lagtime [MGaptamer:610,650]
																									Max V [deGFP:485,515]
																									R-Squared [deGFP:485,515]
																									t at Max V [deGFP:485,515]
																									Lagtime [deGFP:485,515]
F																									Max V [MGaptamer:610,650]
																									R-Squared [MGaptamer:610,650]
																									t at Max V [MGaptamer:610,650]
																									Lagtime [MGaptamer:610,650]
																									Max V [deGFP:485,515]
																									R-Squared [deGFP:485,515]
																									t at Max V [deGFP:485,515]
																									Lagtime [deGFP:485,515]
G																									Max V [MGaptamer:610,650]
																									R-Squared [MGaptamer:610,650]
																									t at Max V [MGaptamer:610,650]
																									Lagtime [MGaptamer:610,650]
																									Max V [deGFP:485,515]
																									R-Squared [deGFP:485,515]
																									t at Max V [deGFP:485,515]
																									Lagtime [deGFP:485,515]
H																									Max V [MGaptamer:610,650]
																									R-Squared [MGaptamer:610,650]
																									t at Max V [MGaptamer:610,650]
																									Lagtime [MGaptamer:610,650]
																									Max V [deGFP:485,515]
																									R-Squared [deGFP:485,515]
																									t at Max V [deGFP:485,515]
																									Lagtime [deGFP:485,515]
I																									Max V [MGaptamer:610,650]
																									R-Squared [MGaptamer:610,650]
																									t at Max V [MGaptamer:610,650]
																									Lagtime [MGaptamer:610,650]
																									Max V [deGFP:485,515]
																									R-Squared [deGFP:485,515]
																									t at Max V [deGFP:485,515]
																									Lagtime [deGFP:485,515]
J																									Max V [MGaptamer:610,650]
																									R-Squared [MGaptamer:610,650]
																									t at Max V [MGaptamer:610,650]
																									Lagtime [MGaptamer:610,650]
																									Max V [deGFP:485,515]
																									R-Squared [deGFP:485,515]
																									t at Max V [deGFP:485,515]
																									Lagtime [deGFP:485,515]
K																									Max V [MGaptamer:610,650]
																									R-Squared [MGaptamer:610,650]
																									t at Max V [MGaptamer:610,650]
																									Lagtime [MGaptamer:610,650]
																									Max V [deGFP:485,515]
																									R-Squared [deGFP:485,515]
																									t at Max V [deGFP:485,515]
																									Lagtime [deGFP:485,515]
L		-93666.667	-86000	112000	99666.667	-74000	-111000	-128333.333	-113333.333	-173000	140666.667	172000	-90333.333	-134666.667	-110000	-136333.333	-117000	210333.333	-133666.667						Max V [MGaptamer:610,650]
		1	1	1	1	1	1	1	1	1	1	1	1	1	1	1	1	1	1						R-Squared [MGaptamer:610,650]
		2:25:36	1:31:36	1:04:36	0:37:36	2:58:36	0:40:36	0:46:36	2:58:36	1:55:36	0:40:36	1:46:36	2:19:36	2:49:36	1:13:36	3:04:36	4:19:36	1:04:36	10:55:36						t at Max V [MGaptamer:610,650]
		2:31:38	1:38:52	0:59:10	0:32:53	3:05:30	0:47:23	0:54:09	3:05:21	1:59:54	0:32:34	1:39:05	2:31:34	3:00:31	1:26:51	3:14:13	4:30:07	0:58:03	10:58:50						Lagtime [MGaptamer:610,650]
		180000	143000	158333.333	135666.667	139000	149333.333	80333.333	80333.333	84666.667	22666.667	21666.667	-25000	11333.333	11000	11000	10666.667	11000	13333.333						Max V [deGFP:485,515]
		1	1	1	1	1	1	1	1	1	1	1	1	1	1	1	1	1	1						R-Squared [deGFP:485,515]
		8:13:47	0:43:47	0:34:47	0:40:47	0:40:47	0:49:47	0:37:47	0:40:47	0:40:47	1:01:47	13:34:47	14:52:47	11:58:47	4:34:47	4:19:47	13:46:47	12:22:47	4:55:47						t at Max V [deGFP:485,515]
		6:18:32	0:18:37	0:19:51	0:21:14	0:19:37	0:21:33	0:22:59	0:23:54	0:25:55	0:41:40	11:22:43	16:45:48	11:49:15	4:27:12	4:13:06	13:44:55	12:20:22	4:55:56						Lagtime [deGFP:485,515]
M																									Max V [MGaptamer:610,650]
																									R-Squared [MGaptamer:610,650]
																									t at Max V [MGaptamer:610,650]
																									Lagtime [MGaptamer:610,650]
																									Max V [deGFP:485,515]
																									R-Squared [deGFP:485,515]
																									t at Max V [deGFP:485,515]
																									Lagtime [deGFP:485,515]
N																									Max V [MGaptamer:610,650]
																									R-Squared [MGaptamer:610,650]
																									t at Max V [MGaptamer:610,650]
																									Lagtime [MGaptamer:610,650]
																									Max V [deGFP:485,515]
																									R-Squared [deGFP:485,515]
																									t at Max V [deGFP:485,515]
																									Lagtime [deGFP:485,515]
O																									Max V [MGaptamer:610,650]
																									R-Squared [MGaptamer:610,650]
																									t at Max V [MGaptamer:610,650]
																									Lagtime [MGaptamer:610,650]
																									Max V [deGFP:485,515]
																									R-Squared [deGFP:485,515]
																									t at Max V [deGFP:485,515]
																									Lagtime [deGFP:485,515]
P																									Max V [MGaptamer:610,650]
																									R-Squared [MGaptamer:610,650]
																									t at Max V [MGaptamer:610,650]
																									Lagtime [MGaptamer:610,650]
																									Max V [deGFP:485,515]
																									R-Squared [deGFP:485,515]
																									t at Max V [deGFP:485,515]
																									Lagtime [deGFP:485,515]
