## Supplementary material for "Metabolic perturbations to an *E. coli*-based cell-free system reveal a trade-off between transcription and translation": Raw Data, Tidy Data, DNA GenBank files, Figures, and Jupyter Notebooks for Figure Generation and Analysis: 20230228_TX_only_w_Tetracycline_Results_tidy.csv (part 1 of 2)

Channel	Gain	Time (sec)	Time (hr)	Well	Measurement	Units	Excitation	Emission	Extract	Tetratcycline concentration (ug/mL)	Replicate	ChanStr
MGaptamer	150	6	0.0016666666666666668	L2	0.01084070796460177	uM	610	650	DAJ_MK_MY	0	1	MGaptamer150610650
MGaptamer	150	6	0.0016666666666666668	L3	0.014380530973451327	uM	610	650	DAJ_MK_MY	0	2	MGaptamer150610650
MGaptamer	150	6	0.0016666666666666668	L4	0.021238938053097345	uM	610	650	DAJ_MK_MY	0	3	MGaptamer150610650
MGaptamer	150	6	0.0016666666666666668	L5	0.012831858407079646	uM	610	650	DAJ_MK_MY	0.2	1	MGaptamer150610650
MGaptamer	150	6	0.0016666666666666668	L6	0.011946902654867256	uM	610	650	DAJ_MK_MY	0.2	2	MGaptamer150610650
MGaptamer	150	6	0.0016666666666666668	L7	0.023230088495575223	uM	610	650	DAJ_MK_MY	0.2	3	MGaptamer150610650
MGaptamer	150	6	0.0016666666666666668	L8	0.01836283185840708	uM	610	650	DAJ_MK_MY	2	1	MGaptamer150610650
MGaptamer	150	6	0.0016666666666666668	L9	0.01902654867256637	uM	610	650	DAJ_MK_MY	2	2	MGaptamer150610650
MGaptamer	150	6	0.0016666666666666668	L10	0.01747787610619469	uM	610	650	DAJ_MK_MY	2	3	MGaptamer150610650
MGaptamer	150	6	0.0016666666666666668	L11	0.019247787610619467	uM	610	650	DAJ_MK_MY	20	1	MGaptamer150610650
MGaptamer	150	6	0.0016666666666666668	L12	0.019690265486725665	uM	610	650	DAJ_MK_MY	20	2	MGaptamer150610650
MGaptamer	150	6	0.0016666666666666668	L13	0.017256637168141593	uM	610	650	DAJ_MK_MY	20	3	MGaptamer150610650
MGaptamer	150	6	0.0016666666666666668	L14	0.02256637168141593	uM	610	650	DAJ_MK_MY	200	1	MGaptamer150610650
MGaptamer	150	6	0.0016666666666666668	L15	0.02190265486725664	uM	610	650	DAJ_MK_MY	200	2	MGaptamer150610650
MGaptamer	150	6	0.0016666666666666668	L16	0.02721238938053097	uM	610	650	DAJ_MK_MY	200	3	MGaptamer150610650
MGaptamer	150	6	0.0016666666666666668	L17	0.03053097345132743	uM	610	650	DAJ_MK_MY	500	1	MGaptamer150610650
MGaptamer	150	6	0.0016666666666666668	L18	0.018584070796460177	uM	610	650	DAJ_MK_MY	500	2	MGaptamer150610650
MGaptamer	150	6	0.0016666666666666668	L19	0.016814159292035398	uM	610	650	DAJ_MK_MY	500	3	MGaptamer150610650
MGaptamer	150	186	0.051666666666666666	L2	0.008628318584070796	uM	610	650	DAJ_MK_MY	0	1	MGaptamer150610650
MGaptamer	150	186	0.051666666666666666	L3	0.036061946902654865	uM	610	650	DAJ_MK_MY	0	2	MGaptamer150610650
MGaptamer	150	186	0.051666666666666666	L4	0.025221238938053097	uM	610	650	DAJ_MK_MY	0	3	MGaptamer150610650
MGaptamer	150	186	0.051666666666666666	L5	0.031194690265486723	uM	610	650	DAJ_MK_MY	0.2	1	MGaptamer150610650
MGaptamer	150	186	0.051666666666666666	L6	0.009734513274336283	uM	610	650	DAJ_MK_MY	0.2	2	MGaptamer150610650
MGaptamer	150	186	0.051666666666666666	L7	0.010398230088495575	uM	610	650	DAJ_MK_MY	0.2	3	MGaptamer150610650
MGaptamer	150	186	0.051666666666666666	L8	0.026327433628318585	uM	610	650	DAJ_MK_MY	2	1	MGaptamer150610650
MGaptamer	150	186	0.051666666666666666	L9	0.012389380530973451	uM	610	650	DAJ_MK_MY	2	2	MGaptamer150610650
MGaptamer	150	186	0.051666666666666666	L10	0.02809734513274336	uM	610	650	DAJ_MK_MY	2	3	MGaptamer150610650
MGaptamer	150	186	0.051666666666666666	L11	0.02234513274336283	uM	610	650	DAJ_MK_MY	20	1	MGaptamer150610650
MGaptamer	150	186	0.051666666666666666	L12	0.028982300884955754	uM	610	650	DAJ_MK_MY	20	2	MGaptamer150610650
MGaptamer	150	186	0.051666666666666666	L13	0.02079646017699115	uM	610	650	DAJ_MK_MY	20	3	MGaptamer150610650
MGaptamer	150	186	0.051666666666666666	L14	0.014823008849557524	uM	610	650	DAJ_MK_MY	200	1	MGaptamer150610650
MGaptamer	150	186	0.051666666666666666	L15	0.010398230088495575	uM	610	650	DAJ_MK_MY	200	2	MGaptamer150610650
MGaptamer	150	186	0.051666666666666666	L16	0.015486725663716814	uM	610	650	DAJ_MK_MY	200	3	MGaptamer150610650
MGaptamer	150	186	0.051666666666666666	L17	0.032300884955752215	uM	610	650	DAJ_MK_MY	500	1	MGaptamer150610650
MGaptamer	150	186	0.051666666666666666	L18	0.024778761061946902	uM	610	650	DAJ_MK_MY	500	2	MGaptamer150610650
MGaptamer	150	186	0.051666666666666666	L19	0.012831858407079646	uM	610	650	DAJ_MK_MY	500	3	MGaptamer150610650
MGaptamer	150	366	0.10166666666666667	L2	0.02168141592920354	uM	610	650	DAJ_MK_MY	0	1	MGaptamer150610650
MGaptamer	150	366	0.10166666666666667	L3	0.03738938053097345	uM	610	650	DAJ_MK_MY	0	2	MGaptamer150610650
MGaptamer	150	366	0.10166666666666667	L4	0.03960176991150442	uM	610	650	DAJ_MK_MY	0	3	MGaptamer150610650
MGaptamer	150	366	0.10166666666666667	L5	0.033407079646017704	uM	610	650	DAJ_MK_MY	0.2	1	MGaptamer150610650
MGaptamer	150	366	0.10166666666666667	L6	0.01747787610619469	uM	610	650	DAJ_MK_MY	0.2	2	MGaptamer150610650
MGaptamer	150	366	0.10166666666666667	L7	0.023008849557522124	uM	610	650	DAJ_MK_MY	0.2	3	MGaptamer150610650
MGaptamer	150	366	0.10166666666666667	L8	0.02190265486725664	uM	610	650	DAJ_MK_MY	2	1	MGaptamer150610650
MGaptamer	150	366	0.10166666666666667	L9	0.02853982300884956	uM	610	650	DAJ_MK_MY	2	2	MGaptamer150610650
MGaptamer	150	366	0.10166666666666667	L10	0.02079646017699115	uM	610	650	DAJ_MK_MY	2	3	MGaptamer150610650
MGaptamer	150	366	0.10166666666666667	L11	0.01991150442477876	uM	610	650	DAJ_MK_MY	20	1	MGaptamer150610650
MGaptamer	150	366	0.10166666666666667	L12	0.012389380530973451	uM	610	650	DAJ_MK_MY	20	2	MGaptamer150610650
MGaptamer	150	366	0.10166666666666667	L13	0.026991150442477872	uM	610	650	DAJ_MK_MY	20	3	MGaptamer150610650
MGaptamer	150	366	0.10166666666666667	L14	0.025442477876106196	uM	610	650	DAJ_MK_MY	200	1	MGaptamer150610650
MGaptamer	150	366	0.10166666666666667	L15	0.021238938053097345	uM	610	650	DAJ_MK_MY	200	2	MGaptamer150610650
MGaptamer	150	366	0.10166666666666667	L16	0.03053097345132743	uM	610	650	DAJ_MK_MY	200	3	MGaptamer150610650
MGaptamer	150	366	0.10166666666666667	L17	0.02920353982300885	uM	610	650	DAJ_MK_MY	500	1	MGaptamer150610650
MGaptamer	150	366	0.10166666666666667	L18	0.023008849557522124	uM	610	650	DAJ_MK_MY	500	2	MGaptamer150610650
MGaptamer	150	366	0.10166666666666667	L19	0.02234513274336283	uM	610	650	DAJ_MK_MY	500	3	MGaptamer150610650
MGaptamer	150	546	0.15166666666666667	L2	0.03893805309734513	uM	610	650	DAJ_MK_MY	0	1	MGaptamer150610650
MGaptamer	150	546	0.15166666666666667	L3	0.035619469026548674	uM	610	650	DAJ_MK_MY	0	2	MGaptamer150610650
MGaptamer	150	546	0.15166666666666667	L4	0.03982300884955752	uM	610	650	DAJ_MK_MY	0	3	MGaptamer150610650
MGaptamer	150	546	0.15166666666666667	L5	0.02831858407079646	uM	610	650	DAJ_MK_MY	0.2	1	MGaptamer150610650
MGaptamer	150	546	0.15166666666666667	L6	0.04247787610619469	uM	610	650	DAJ_MK_MY	0.2	2	MGaptamer150610650
MGaptamer	150	546	0.15166666666666667	L7	0.04557522123893805	uM	610	650	DAJ_MK_MY	0.2	3	MGaptamer150610650
MGaptamer	150	546	0.15166666666666667	L8	0.03274336283185841	uM	610	650	DAJ_MK_MY	2	1	MGaptamer150610650
MGaptamer	150	546	0.15166666666666667	L9	0.032079646017699116	uM	610	650	DAJ_MK_MY	2	2	MGaptamer150610650
MGaptamer	150	546	0.15166666666666667	L10	0.034734513274336284	uM	610	650	DAJ_MK_MY	2	3	MGaptamer150610650
MGaptamer	150	546	0.15166666666666667	L11	0.03960176991150442	uM	610	650	DAJ_MK_MY	20	1	MGaptamer150610650
MGaptamer	150	546	0.15166666666666667	L12	0.03716814159292035	uM	610	650	DAJ_MK_MY	20	2	MGaptamer150610650
MGaptamer	150	546	0.15166666666666667	L13	0.033628318584070796	uM	610	650	DAJ_MK_MY	20	3	MGaptamer150610650
MGaptamer	150	546	0.15166666666666667	L14	0.030973451327433628	uM	610	650	DAJ_MK_MY	200	1	MGaptamer150610650
MGaptamer	150	546	0.15166666666666667	L15	0.027654867256637166	uM	610	650	DAJ_MK_MY	200	2	MGaptamer150610650
MGaptamer	150	546	0.15166666666666667	L16	0.035176991150442476	uM	610	650	DAJ_MK_MY	200	3	MGaptamer150610650
MGaptamer	150	546	0.15166666666666667	L17	0.02190265486725664	uM	610	650	DAJ_MK_MY	500	1	MGaptamer150610650
MGaptamer	150	546	0.15166666666666667	L18	0.025221238938053097	uM	610	650	DAJ_MK_MY	500	2	MGaptamer150610650
MGaptamer	150	546	0.15166666666666667	L19	0.018584070796460177	uM	610	650	DAJ_MK_MY	500	3	MGaptamer150610650
MGaptamer	150	726	0.20166666666666666	L2	0.05088495575221239	uM	610	650	DAJ_MK_MY	0	1	MGaptamer150610650
MGaptamer	150	726	0.20166666666666666	L3	0.04535398230088496	uM	610	650	DAJ_MK_MY	0	2	MGaptamer150610650
MGaptamer	150	726	0.20166666666666666	L4	0.04314159292035398	uM	610	650	DAJ_MK_MY	0	3	MGaptamer150610650
MGaptamer	150	726	0.20166666666666666	L5	0.029424778761061948	uM	610	650	DAJ_MK_MY	0.2	1	MGaptamer150610650
MGaptamer	150	726	0.20166666666666666	L6	0.03893805309734513	uM	610	650	DAJ_MK_MY	0.2	2	MGaptamer150610650
MGaptamer	150	726	0.20166666666666666	L7	0.05176991150442478	uM	610	650	DAJ_MK_MY	0.2	3	MGaptamer150610650
MGaptamer	150	726	0.20166666666666666	L8	0.07234513274336282	uM	610	650	DAJ_MK_MY	2	1	MGaptamer150610650
MGaptamer	150	726	0.20166666666666666	L9	0.06814159292035397	uM	610	650	DAJ_MK_MY	2	2	MGaptamer150610650
MGaptamer	150	726	0.20166666666666666	L10	0.03672566371681416	uM	610	650	DAJ_MK_MY	2	3	MGaptamer150610650
MGaptamer	150	726	0.20166666666666666	L11	0.05597345132743363	uM	610	650	DAJ_MK_MY	20	1	MGaptamer150610650
MGaptamer	150	726	0.20166666666666666	L12	0.03871681415929203	uM	610	650	DAJ_MK_MY	20	2	MGaptamer150610650
MGaptamer	150	726	0.20166666666666666	L13	0.04601769911504425	uM	610	650	DAJ_MK_MY	20	3	MGaptamer150610650
MGaptamer	150	726	0.20166666666666666	L14	0.03982300884955752	uM	610	650	DAJ_MK_MY	200	1	MGaptamer150610650
MGaptamer	150	726	0.20166666666666666	L15	0.025221238938053097	uM	610	650	DAJ_MK_MY	200	2	MGaptamer150610650
MGaptamer	150	726	0.20166666666666666	L16	0.05132743362831858	uM	610	650	DAJ_MK_MY	200	3	MGaptamer150610650
MGaptamer	150	726	0.20166666666666666	L17	0.03185840707964602	uM	610	650	DAJ_MK_MY	500	1	MGaptamer150610650
MGaptamer	150	726	0.20166666666666666	L18	0.032300884955752215	uM	610	650	DAJ_MK_MY	500	2	MGaptamer150610650
MGaptamer	150	726	0.20166666666666666	L19	0.03584070796460177	uM	610	650	DAJ_MK_MY	500	3	MGaptamer150610650
MGaptamer	150	906	0.25166666666666665	L2	0.06902654867256637	uM	610	650	DAJ_MK_MY	0	1	MGaptamer150610650
MGaptamer	150	906	0.25166666666666665	L3	0.05287610619469026	uM	610	650	DAJ_MK_MY	0	2	MGaptamer150610650
MGaptamer	150	906	0.25166666666666665	L4	0.044026548672566376	uM	610	650	DAJ_MK_MY	0	3	MGaptamer150610650
MGaptamer	150	906	0.25166666666666665	L5	0.04469026548672566	uM	610	650	DAJ_MK_MY	0.2	1	MGaptamer150610650
MGaptamer	150	906	0.25166666666666665	L6	0.07389380530973452	uM	610	650	DAJ_MK_MY	0.2	2	MGaptamer150610650
MGaptamer	150	906	0.25166666666666665	L7	0.061946902654867256	uM	610	650	DAJ_MK_MY	0.2	3	MGaptamer150610650
MGaptamer	150	906	0.25166666666666665	L8	0.06106194690265486	uM	610	650	DAJ_MK_MY	2	1	MGaptamer150610650
MGaptamer	150	906	0.25166666666666665	L9	0.06084070796460177	uM	610	650	DAJ_MK_MY	2	2	MGaptamer150610650
MGaptamer	150	906	0.25166666666666665	L10	0.0413716814159292	uM	610	650	DAJ_MK_MY	2	3	MGaptamer150610650
MGaptamer	150	906	0.25166666666666665	L11	0.08053097345132744	uM	610	650	DAJ_MK_MY	20	1	MGaptamer150610650
MGaptamer	150	906	0.25166666666666665	L12	0.06106194690265486	uM	610	650	DAJ_MK_MY	20	2	MGaptamer150610650
MGaptamer	150	906	0.25166666666666665	L13	0.07234513274336282	uM	610	650	DAJ_MK_MY	20	3	MGaptamer150610650
MGaptamer	150	906	0.25166666666666665	L14	0.058849557522123896	uM	610	650	DAJ_MK_MY	200	1	MGaptamer150610650
MGaptamer	150	906	0.25166666666666665	L15	0.06150442477876106	uM	610	650	DAJ_MK_MY	200	2	MGaptamer150610650
MGaptamer	150	906	0.25166666666666665	L16	0.05331858407079646	uM	610	650	DAJ_MK_MY	200	3	MGaptamer150610650
MGaptamer	150	906	0.25166666666666665	L17	0.033849557522123895	uM	610	650	DAJ_MK_MY	500	1	MGaptamer150610650
MGaptamer	150	906	0.25166666666666665	L18	0.05376106194690265	uM	610	650	DAJ_MK_MY	500	2	MGaptamer150610650
MGaptamer	150	906	0.25166666666666665	L19	0.060176991150442484	uM	610	650	DAJ_MK_MY	500	3	MGaptamer150610650
MGaptamer	150	1086	0.3016666666666667	L2	0.07676991150442478	uM	610	650	DAJ_MK_MY	0	1	MGaptamer150610650
MGaptamer	150	1086	0.3016666666666667	L3	0.08783185840707965	uM	610	650	DAJ_MK_MY	0	2	MGaptamer150610650
MGaptamer	150	1086	0.3016666666666667	L4	0.07367256637168142	uM	610	650	DAJ_MK_MY	0	3	MGaptamer150610650
MGaptamer	150	1086	0.3016666666666667	L5	0.046460176991150445	uM	610	650	DAJ_MK_MY	0.2	1	MGaptamer150610650
MGaptamer	150	1086	0.3016666666666667	L6	0.10376106194690264	uM	610	650	DAJ_MK_MY	0.2	2	MGaptamer150610650
MGaptamer	150	1086	0.3016666666666667	L7	0.08495575221238938	uM	610	650	DAJ_MK_MY	0.2	3	MGaptamer150610650
MGaptamer	150	1086	0.3016666666666667	L8	0.09491150442477876	uM	610	650	DAJ_MK_MY	2	1	MGaptamer150610650
MGaptamer	150	1086	0.3016666666666667	L9	0.09911504424778761	uM	610	650	DAJ_MK_MY	2	2	MGaptamer150610650
MGaptamer	150	1086	0.3016666666666667	L10	0.0665929203539823	uM	610	650	DAJ_MK_MY	2	3	MGaptamer150610650
MGaptamer	150	1086	0.3016666666666667	L11	0.08650442477876105	uM	610	650	DAJ_MK_MY	20	1	MGaptamer150610650
MGaptamer	150	1086	0.3016666666666667	L12	0.061725663716814164	uM	610	650	DAJ_MK_MY	20	2	MGaptamer150610650
MGaptamer	150	1086	0.3016666666666667	L13	0.07610619469026549	uM	610	650	DAJ_MK_MY	20	3	MGaptamer150610650
MGaptamer	150	1086	0.3016666666666667	L14	0.06482300884955752	uM	610	650	DAJ_MK_MY	200	1	MGaptamer150610650
MGaptamer	150	1086	0.3016666666666667	L15	0.08849557522123894	uM	610	650	DAJ_MK_MY	200	2	MGaptamer150610650
MGaptamer	150	1086	0.3016666666666667	L16	0.08849557522123894	uM	610	650	DAJ_MK_MY	200	3	MGaptamer150610650
MGaptamer	150	1086	0.3016666666666667	L17	0.06814159292035397	uM	610	650	DAJ_MK_MY	500	1	MGaptamer150610650
MGaptamer	150	1086	0.3016666666666667	L18	0.048008849557522125	uM	610	650	DAJ_MK_MY	500	2	MGaptamer150610650
MGaptamer	150	1086	0.3016666666666667	L19	0.0670353982300885	uM	610	650	DAJ_MK_MY	500	3	MGaptamer150610650
MGaptamer	150	1266	0.3516666666666667	L2	0.1092920353982301	uM	610	650	DAJ_MK_MY	0	1	MGaptamer150610650
MGaptamer	150	1266	0.3516666666666667	L3	0.09491150442477876	uM	610	650	DAJ_MK_MY	0	2	MGaptamer150610650
MGaptamer	150	1266	0.3516666666666667	L4	0.07411504424778761	uM	610	650	DAJ_MK_MY	0	3	MGaptamer150610650
MGaptamer	150	1266	0.3516666666666667	L5	0.08185840707964602	uM	610	650	DAJ_MK_MY	0.2	1	MGaptamer150610650
MGaptamer	150	1266	0.3516666666666667	L6	0.09491150442477876	uM	610	650	DAJ_MK_MY	0.2	2	MGaptamer150610650
MGaptamer	150	1266	0.3516666666666667	L7	0.10685840707964603	uM	610	650	DAJ_MK_MY	0.2	3	MGaptamer150610650
MGaptamer	150	1266	0.3516666666666667	L8	0.08296460176991151	uM	610	650	DAJ_MK_MY	2	1	MGaptamer150610650
MGaptamer	150	1266	0.3516666666666667	L9	0.12853982300884956	uM	610	650	DAJ_MK_MY	2	2	MGaptamer150610650
MGaptamer	150	1266	0.3516666666666667	L10	0.08672566371681416	uM	610	650	DAJ_MK_MY	2	3	MGaptamer150610650
MGaptamer	150	1266	0.3516666666666667	L11	0.11792035398230087	uM	610	650	DAJ_MK_MY	20	1	MGaptamer150610650
MGaptamer	150	1266	0.3516666666666667	L12	0.09380530973451327	uM	610	650	DAJ_MK_MY	20	2	MGaptamer150610650
MGaptamer	150	1266	0.3516666666666667	L13	0.11747787610619469	uM	610	650	DAJ_MK_MY	20	3	MGaptamer150610650
MGaptamer	150	1266	0.3516666666666667	L14	0.0918141592920354	uM	610	650	DAJ_MK_MY	200	1	MGaptamer150610650
MGaptamer	150	1266	0.3516666666666667	L15	0.11172566371681417	uM	610	650	DAJ_MK_MY	200	2	MGaptamer150610650
MGaptamer	150	1266	0.3516666666666667	L16	0.10154867256637168	uM	610	650	DAJ_MK_MY	200	3	MGaptamer150610650
MGaptamer	150	1266	0.3516666666666667	L17	0.07323008849557522	uM	610	650	DAJ_MK_MY	500	1	MGaptamer150610650
MGaptamer	150	1266	0.3516666666666667	L18	0.07300884955752213	uM	610	650	DAJ_MK_MY	500	2	MGaptamer150610650
MGaptamer	150	1266	0.3516666666666667	L19	0.08584070796460178	uM	610	650	DAJ_MK_MY	500	3	MGaptamer150610650
MGaptamer	150	1446	0.40166666666666667	L2	0.10066371681415928	uM	610	650	DAJ_MK_MY	0	1	MGaptamer150610650
MGaptamer	150	1446	0.40166666666666667	L3	0.11172566371681417	uM	610	650	DAJ_MK_MY	0	2	MGaptamer150610650
MGaptamer	150	1446	0.40166666666666667	L4	0.09469026548672567	uM	610	650	DAJ_MK_MY	0	3	MGaptamer150610650
MGaptamer	150	1446	0.40166666666666667	L5	0.0823008849557522	uM	610	650	DAJ_MK_MY	0.2	1	MGaptamer150610650
MGaptamer	150	1446	0.40166666666666667	L6	0.13053097345132741	uM	610	650	DAJ_MK_MY	0.2	2	MGaptamer150610650
MGaptamer	150	1446	0.40166666666666667	L7	0.12389380530973451	uM	610	650	DAJ_MK_MY	0.2	3	MGaptamer150610650
MGaptamer	150	1446	0.40166666666666667	L8	0.15221238938053097	uM	610	650	DAJ_MK_MY	2	1	MGaptamer150610650
MGaptamer	150	1446	0.40166666666666667	L9	0.1398230088495575	uM	610	650	DAJ_MK_MY	2	2	MGaptamer150610650
MGaptamer	150	1446	0.40166666666666667	L10	0.11238938053097344	uM	610	650	DAJ_MK_MY	2	3	MGaptamer150610650
MGaptamer	150	1446	0.40166666666666667	L11	0.1075221238938053	uM	610	650	DAJ_MK_MY	20	1	MGaptamer150610650
MGaptamer	150	1446	0.40166666666666667	L12	0.11460176991150442	uM	610	650	DAJ_MK_MY	20	2	MGaptamer150610650
MGaptamer	150	1446	0.40166666666666667	L13	0.1267699115044248	uM	610	650	DAJ_MK_MY	20	3	MGaptamer150610650
MGaptamer	150	1446	0.40166666666666667	L14	0.12367256637168142	uM	610	650	DAJ_MK_MY	200	1	MGaptamer150610650
MGaptamer	150	1446	0.40166666666666667	L15	0.11349557522123895	uM	610	650	DAJ_MK_MY	200	2	MGaptamer150610650
MGaptamer	150	1446	0.40166666666666667	L16	0.11880530973451327	uM	610	650	DAJ_MK_MY	200	3	MGaptamer150610650
MGaptamer	150	1446	0.40166666666666667	L17	0.10331858407079646	uM	610	650	DAJ_MK_MY	500	1	MGaptamer150610650
MGaptamer	150	1446	0.40166666666666667	L18	0.11371681415929205	uM	610	650	DAJ_MK_MY	500	2	MGaptamer150610650
MGaptamer	150	1446	0.40166666666666667	L19	0.09823008849557521	uM	610	650	DAJ_MK_MY	500	3	MGaptamer150610650
MGaptamer	150	1626	0.45166666666666666	L2	0.10707964601769912	uM	610	650	DAJ_MK_MY	0	1	MGaptamer150610650
MGaptamer	150	1626	0.45166666666666666	L3	0.13384955752212388	uM	610	650	DAJ_MK_MY	0	2	MGaptamer150610650
MGaptamer	150	1626	0.45166666666666666	L4	0.12146017699115044	uM	610	650	DAJ_MK_MY	0	3	MGaptamer150610650
MGaptamer	150	1626	0.45166666666666666	L5	0.12013274336283186	uM	610	650	DAJ_MK_MY	0.2	1	MGaptamer150610650
MGaptamer	150	1626	0.45166666666666666	L6	0.15464601769911504	uM	610	650	DAJ_MK_MY	0.2	2	MGaptamer150610650
MGaptamer	150	1626	0.45166666666666666	L7	0.15597345132743362	uM	610	650	DAJ_MK_MY	0.2	3	MGaptamer150610650
MGaptamer	150	1626	0.45166666666666666	L8	0.1646017699115044	uM	610	650	DAJ_MK_MY	2	1	MGaptamer150610650
MGaptamer	150	1626	0.45166666666666666	L9	0.12876106194690265	uM	610	650	DAJ_MK_MY	2	2	MGaptamer150610650
MGaptamer	150	1626	0.45166666666666666	L10	0.12146017699115044	uM	610	650	DAJ_MK_MY	2	3	MGaptamer150610650
MGaptamer	150	1626	0.45166666666666666	L11	0.15685840707964602	uM	610	650	DAJ_MK_MY	20	1	MGaptamer150610650
MGaptamer	150	1626	0.45166666666666666	L12	0.12787610619469028	uM	610	650	DAJ_MK_MY	20	2	MGaptamer150610650
MGaptamer	150	1626	0.45166666666666666	L13	0.17013274336283185	uM	610	650	DAJ_MK_MY	20	3	MGaptamer150610650
MGaptamer	150	1626	0.45166666666666666	L14	0.1258849557522124	uM	610	650	DAJ_MK_MY	200	1	MGaptamer150610650
MGaptamer	150	1626	0.45166666666666666	L15	0.16769911504424778	uM	610	650	DAJ_MK_MY	200	2	MGaptamer150610650
MGaptamer	150	1626	0.45166666666666666	L16	0.15707964601769914	uM	610	650	DAJ_MK_MY	200	3	MGaptamer150610650
MGaptamer	150	1626	0.45166666666666666	L17	0.0922566371681416	uM	610	650	DAJ_MK_MY	500	1	MGaptamer150610650
MGaptamer	150	1626	0.45166666666666666	L18	0.11615044247787612	uM	610	650	DAJ_MK_MY	500	2	MGaptamer150610650
MGaptamer	150	1626	0.45166666666666666	L19	0.13716814159292035	uM	610	650	DAJ_MK_MY	500	3	MGaptamer150610650
MGaptamer	150	1806	0.5016666666666667	L2	0.12300884955752212	uM	610	650	DAJ_MK_MY	0	1	MGaptamer150610650
MGaptamer	150	1806	0.5016666666666667	L3	0.17323008849557522	uM	610	650	DAJ_MK_MY	0	2	MGaptamer150610650
MGaptamer	150	1806	0.5016666666666667	L4	0.13473451327433628	uM	610	650	DAJ_MK_MY	0	3	MGaptamer150610650
MGaptamer	150	1806	0.5016666666666667	L5	0.11172566371681417	uM	610	650	DAJ_MK_MY	0.2	1	MGaptamer150610650
MGaptamer	150	1806	0.5016666666666667	L6	0.14092920353982302	uM	610	650	DAJ_MK_MY	0.2	2	MGaptamer150610650
MGaptamer	150	1806	0.5016666666666667	L7	0.13827433628318583	uM	610	650	DAJ_MK_MY	0.2	3	MGaptamer150610650
MGaptamer	150	1806	0.5016666666666667	L8	0.1564159292035398	uM	610	650	DAJ_MK_MY	2	1	MGaptamer150610650
MGaptamer	150	1806	0.5016666666666667	L9	0.1922566371681416	uM	610	650	DAJ_MK_MY	2	2	MGaptamer150610650
MGaptamer	150	1806	0.5016666666666667	L10	0.14734513274336283	uM	610	650	DAJ_MK_MY	2	3	MGaptamer150610650
MGaptamer	150	1806	0.5016666666666667	L11	0.19469026548672566	uM	610	650	DAJ_MK_MY	20	1	MGaptamer150610650
MGaptamer	150	1806	0.5016666666666667	L12	0.18141592920353983	uM	610	650	DAJ_MK_MY	20	2	MGaptamer150610650
MGaptamer	150	1806	0.5016666666666667	L13	0.20442477876106194	uM	610	650	DAJ_MK_MY	20	3	MGaptamer150610650
MGaptamer	150	1806	0.5016666666666667	L14	0.17123893805309737	uM	610	650	DAJ_MK_MY	200	1	MGaptamer150610650
MGaptamer	150	1806	0.5016666666666667	L15	0.19380530973451326	uM	610	650	DAJ_MK_MY	200	2	MGaptamer150610650
MGaptamer	150	1806	0.5016666666666667	L16	0.1730088495575221	uM	610	650	DAJ_MK_MY	200	3	MGaptamer150610650
MGaptamer	150	1806	0.5016666666666667	L17	0.12057522123893805	uM	610	650	DAJ_MK_MY	500	1	MGaptamer150610650
MGaptamer	150	1806	0.5016666666666667	L18	0.11349557522123895	uM	610	650	DAJ_MK_MY	500	2	MGaptamer150610650
MGaptamer	150	1806	0.5016666666666667	L19	0.1657079646017699	uM	610	650	DAJ_MK_MY	500	3	MGaptamer150610650
MGaptamer	150	1986	0.5516666666666666	L2	0.12345132743362833	uM	610	650	DAJ_MK_MY	0	1	MGaptamer150610650
MGaptamer	150	1986	0.5516666666666666	L3	0.13628318584070795	uM	610	650	DAJ_MK_MY	0	2	MGaptamer150610650
MGaptamer	150	1986	0.5516666666666666	L4	0.15331858407079646	uM	610	650	DAJ_MK_MY	0	3	MGaptamer150610650
MGaptamer	150	1986	0.5516666666666666	L5	0.13606194690265488	uM	610	650	DAJ_MK_MY	0.2	1	MGaptamer150610650
MGaptamer	150	1986	0.5516666666666666	L6	0.1573008849557522	uM	610	650	DAJ_MK_MY	0.2	2	MGaptamer150610650
MGaptamer	150	1986	0.5516666666666666	L7	0.1827433628318584	uM	610	650	DAJ_MK_MY	0.2	3	MGaptamer150610650
MGaptamer	150	1986	0.5516666666666666	L8	0.19491150442477875	uM	610	650	DAJ_MK_MY	2	1	MGaptamer150610650
MGaptamer	150	1986	0.5516666666666666	L9	0.2269911504424779	uM	610	650	DAJ_MK_MY	2	2	MGaptamer150610650
MGaptamer	150	1986	0.5516666666666666	L10	0.1599557522123894	uM	610	650	DAJ_MK_MY	2	3	MGaptamer150610650
MGaptamer	150	1986	0.5516666666666666	L11	0.22787610619469026	uM	610	650	DAJ_MK_MY	20	1	MGaptamer150610650
MGaptamer	150	1986	0.5516666666666666	L12	0.21238938053097348	uM	610	650	DAJ_MK_MY	20	2	MGaptamer150610650
MGaptamer	150	1986	0.5516666666666666	L13	0.2252212389380531	uM	610	650	DAJ_MK_MY	20	3	MGaptamer150610650
MGaptamer	150	1986	0.5516666666666666	L14	0.20287610619469026	uM	610	650	DAJ_MK_MY	200	1	MGaptamer150610650
MGaptamer	150	1986	0.5516666666666666	L15	0.20530973451327433	uM	610	650	DAJ_MK_MY	200	2	MGaptamer150610650
MGaptamer	150	1986	0.5516666666666666	L16	0.18672566371681415	uM	610	650	DAJ_MK_MY	200	3	MGaptamer150610650
MGaptamer	150	1986	0.5516666666666666	L17	0.13075221238938053	uM	610	650	DAJ_MK_MY	500	1	MGaptamer150610650
MGaptamer	150	1986	0.5516666666666666	L18	0.14446902654867258	uM	610	650	DAJ_MK_MY	500	2	MGaptamer150610650
MGaptamer	150	1986	0.5516666666666666	L19	0.14690265486725665	uM	610	650	DAJ_MK_MY	500	3	MGaptamer150610650
MGaptamer	150	2166	0.6016666666666667	L2	0.16482300884955753	uM	610	650	DAJ_MK_MY	0	1	MGaptamer150610650
MGaptamer	150	2166	0.6016666666666667	L3	0.1670353982300885	uM	610	650	DAJ_MK_MY	0	2	MGaptamer150610650
MGaptamer	150	2166	0.6016666666666667	L4	0.14601769911504425	uM	610	650	DAJ_MK_MY	0	3	MGaptamer150610650
MGaptamer	150	2166	0.6016666666666667	L5	0.0836283185840708	uM	610	650	DAJ_MK_MY	0.2	1	MGaptamer150610650
MGaptamer	150	2166	0.6016666666666667	L6	0.16084070796460176	uM	610	650	DAJ_MK_MY	0.2	2	MGaptamer150610650
MGaptamer	150	2166	0.6016666666666667	L7	0.18584070796460178	uM	610	650	DAJ_MK_MY	0.2	3	MGaptamer150610650
MGaptamer	150	2166	0.6016666666666667	L8	0.2252212389380531	uM	610	650	DAJ_MK_MY	2	1	MGaptamer150610650
MGaptamer	150	2166	0.6016666666666667	L9	0.18097345132743364	uM	610	650	DAJ_MK_MY	2	2	MGaptamer150610650
MGaptamer	150	2166	0.6016666666666667	L10	0.1911504424778761	uM	610	650	DAJ_MK_MY	2	3	MGaptamer150610650
MGaptamer	150	2166	0.6016666666666667	L11	0.25663716814159293	uM	610	650	DAJ_MK_MY	20	1	MGaptamer150610650
MGaptamer	150	2166	0.6016666666666667	L12	0.2079646017699115	uM	610	650	DAJ_MK_MY	20	2	MGaptamer150610650
MGaptamer	150	2166	0.6016666666666667	L13	0.23008849557522124	uM	610	650	DAJ_MK_MY	20	3	MGaptamer150610650
MGaptamer	150	2166	0.6016666666666667	L14	0.21349557522123894	uM	610	650	DAJ_MK_MY	200	1	MGaptamer150610650
MGaptamer	150	2166	0.6016666666666667	L15	0.21548672566371682	uM	610	650	DAJ_MK_MY	200	2	MGaptamer150610650
MGaptamer	150	2166	0.6016666666666667	L16	0.20995575221238938	uM	610	650	DAJ_MK_MY	200	3	MGaptamer150610650
MGaptamer	150	2166	0.6016666666666667	L17	0.15353982300884955	uM	610	650	DAJ_MK_MY	500	1	MGaptamer150610650
MGaptamer	150	2166	0.6016666666666667	L18	0.15132743362831858	uM	610	650	DAJ_MK_MY	500	2	MGaptamer150610650
MGaptamer	150	2166	0.6016666666666667	L19	0.21902654867256638	uM	610	650	DAJ_MK_MY	500	3	MGaptamer150610650
MGaptamer	150	2346	0.6516666666666666	L2	0.13738938053097344	uM	610	650	DAJ_MK_MY	0	1	MGaptamer150610650
MGaptamer	150	2346	0.6516666666666666	L3	0.1579646017699115	uM	610	650	DAJ_MK_MY	0	2	MGaptamer150610650
MGaptamer	150	2346	0.6516666666666666	L4	0.12433628318584071	uM	610	650	DAJ_MK_MY	0	3	MGaptamer150610650
MGaptamer	150	2346	0.6516666666666666	L5	0.1497787610619469	uM	610	650	DAJ_MK_MY	0.2	1	MGaptamer150610650
MGaptamer	150	2346	0.6516666666666666	L6	0.1738938053097345	uM	610	650	DAJ_MK_MY	0.2	2	MGaptamer150610650
MGaptamer	150	2346	0.6516666666666666	L7	0.22676991150442477	uM	610	650	DAJ_MK_MY	0.2	3	MGaptamer150610650
MGaptamer	150	2346	0.6516666666666666	L8	0.24203539823008852	uM	610	650	DAJ_MK_MY	2	1	MGaptamer150610650
MGaptamer	150	2346	0.6516666666666666	L9	0.20066371681415932	uM	610	650	DAJ_MK_MY	2	2	MGaptamer150610650
MGaptamer	150	2346	0.6516666666666666	L10	0.16902654867256636	uM	610	650	DAJ_MK_MY	2	3	MGaptamer150610650
MGaptamer	150	2346	0.6516666666666666	L11	0.22234513274336284	uM	610	650	DAJ_MK_MY	20	1	MGaptamer150610650
MGaptamer	150	2346	0.6516666666666666	L12	0.19955752212389383	uM	610	650	DAJ_MK_MY	20	2	MGaptamer150610650
MGaptamer	150	2346	0.6516666666666666	L13	0.2424778761061947	uM	610	650	DAJ_MK_MY	20	3	MGaptamer150610650
MGaptamer	150	2346	0.6516666666666666	L14	0.25663716814159293	uM	610	650	DAJ_MK_MY	200	1	MGaptamer150610650
MGaptamer	150	2346	0.6516666666666666	L15	0.2519911504424779	uM	610	650	DAJ_MK_MY	200	2	MGaptamer150610650
MGaptamer	150	2346	0.6516666666666666	L16	0.22610619469026547	uM	610	650	DAJ_MK_MY	200	3	MGaptamer150610650
MGaptamer	150	2346	0.6516666666666666	L17	0.18163716814159292	uM	610	650	DAJ_MK_MY	500	1	MGaptamer150610650
MGaptamer	150	2346	0.6516666666666666	L18	0.16858407079646018	uM	610	650	DAJ_MK_MY	500	2	MGaptamer150610650
MGaptamer	150	2346	0.6516666666666666	L19	0.16880530973451327	uM	610	650	DAJ_MK_MY	500	3	MGaptamer150610650
MGaptamer	150	2526	0.7016666666666667	L2	0.17986725663716813	uM	610	650	DAJ_MK_MY	0	1	MGaptamer150610650
MGaptamer	150	2526	0.7016666666666667	L3	0.16150442477876106	uM	610	650	DAJ_MK_MY	0	2	MGaptamer150610650
MGaptamer	150	2526	0.7016666666666667	L4	0.13738938053097344	uM	610	650	DAJ_MK_MY	0	3	MGaptamer150610650
MGaptamer	150	2526	0.7016666666666667	L5	0.15619469026548674	uM	610	650	DAJ_MK_MY	0.2	1	MGaptamer150610650
MGaptamer	150	2526	0.7016666666666667	L6	0.1342920353982301	uM	610	650	DAJ_MK_MY	0.2	2	MGaptamer150610650
MGaptamer	150	2526	0.7016666666666667	L7	0.15309734513274337	uM	610	650	DAJ_MK_MY	0.2	3	MGaptamer150610650
MGaptamer	150	2526	0.7016666666666667	L8	0.21128318584070796	uM	610	650	DAJ_MK_MY	2	1	MGaptamer150610650
MGaptamer	150	2526	0.7016666666666667	L9	0.22654867256637168	uM	610	650	DAJ_MK_MY	2	2	MGaptamer150610650
MGaptamer	150	2526	0.7016666666666667	L10	0.18827433628318585	uM	610	650	DAJ_MK_MY	2	3	MGaptamer150610650
MGaptamer	150	2526	0.7016666666666667	L11	0.3157079646017699	uM	610	650	DAJ_MK_MY	20	1	MGaptamer150610650
MGaptamer	150	2526	0.7016666666666667	L12	0.2422566371681416	uM	610	650	DAJ_MK_MY	20	2	MGaptamer150610650
MGaptamer	150	2526	0.7016666666666667	L13	0.2942477876106194	uM	610	650	DAJ_MK_MY	20	3	MGaptamer150610650
MGaptamer	150	2526	0.7016666666666667	L14	0.22853982300884956	uM	610	650	DAJ_MK_MY	200	1	MGaptamer150610650
MGaptamer	150	2526	0.7016666666666667	L15	0.2398230088495575	uM	610	650	DAJ_MK_MY	200	2	MGaptamer150610650
MGaptamer	150	2526	0.7016666666666667	L16	0.24535398230088495	uM	610	650	DAJ_MK_MY	200	3	MGaptamer150610650
MGaptamer	150	2526	0.7016666666666667	L17	0.17278761061946904	uM	610	650	DAJ_MK_MY	500	1	MGaptamer150610650
MGaptamer	150	2526	0.7016666666666667	L18	0.22942477876106193	uM	610	650	DAJ_MK_MY	500	2	MGaptamer150610650
MGaptamer	150	2526	0.7016666666666667	L19	0.1836283185840708	uM	610	650	DAJ_MK_MY	500	3	MGaptamer150610650
MGaptamer	150	2706	0.7516666666666667	L2	0.15110619469026548	uM	610	650	DAJ_MK_MY	0	1	MGaptamer150610650
MGaptamer	150	2706	0.7516666666666667	L3	0.1506637168141593	uM	610	650	DAJ_MK_MY	0	2	MGaptamer150610650
MGaptamer	150	2706	0.7516666666666667	L4	0.14668141592920353	uM	610	650	DAJ_MK_MY	0	3	MGaptamer150610650
MGaptamer	150	2706	0.7516666666666667	L5	0.16504424778761062	uM	610	650	DAJ_MK_MY	0.2	1	MGaptamer150610650
MGaptamer	150	2706	0.7516666666666667	L6	0.1745575221238938	uM	610	650	DAJ_MK_MY	0.2	2	MGaptamer150610650
MGaptamer	150	2706	0.7516666666666667	L7	0.1508849557522124	uM	610	650	DAJ_MK_MY	0.2	3	MGaptamer150610650
MGaptamer	150	2706	0.7516666666666667	L8	0.2752212389380531	uM	610	650	DAJ_MK_MY	2	1	MGaptamer150610650
MGaptamer	150	2706	0.7516666666666667	L9	0.20132743362831856	uM	610	650	DAJ_MK_MY	2	2	MGaptamer150610650
MGaptamer	150	2706	0.7516666666666667	L10	0.21238938053097348	uM	610	650	DAJ_MK_MY	2	3	MGaptamer150610650
MGaptamer	150	2706	0.7516666666666667	L11	0.31172566371681415	uM	610	650	DAJ_MK_MY	20	1	MGaptamer150610650
MGaptamer	150	2706	0.7516666666666667	L12	0.24491150442477877	uM	610	650	DAJ_MK_MY	20	2	MGaptamer150610650
MGaptamer	150	2706	0.7516666666666667	L13	0.26415929203539823	uM	610	650	DAJ_MK_MY	20	3	MGaptamer150610650
MGaptamer	150	2706	0.7516666666666667	L14	0.27146017699115044	uM	610	650	DAJ_MK_MY	200	1	MGaptamer150610650
MGaptamer	150	2706	0.7516666666666667	L15	0.2942477876106194	uM	610	650	DAJ_MK_MY	200	2	MGaptamer150610650
MGaptamer	150	2706	0.7516666666666667	L16	0.2331858407079646	uM	610	650	DAJ_MK_MY	200	3	MGaptamer150610650
MGaptamer	150	2706	0.7516666666666667	L17	0.19402654867256636	uM	610	650	DAJ_MK_MY	500	1	MGaptamer150610650
MGaptamer	150	2706	0.7516666666666667	L18	0.209070796460177	uM	610	650	DAJ_MK_MY	500	2	MGaptamer150610650
MGaptamer	150	2706	0.7516666666666667	L19	0.2269911504424779	uM	610	650	DAJ_MK_MY	500	3	MGaptamer150610650
MGaptamer	150	2886	0.8016666666666666	L2	0.12920353982300886	uM	610	650	DAJ_MK_MY	0	1	MGaptamer150610650
MGaptamer	150	2886	0.8016666666666666	L3	0.15420353982300886	uM	610	650	DAJ_MK_MY	0	2	MGaptamer150610650
MGaptamer	150	2886	0.8016666666666666	L4	0.17013274336283185	uM	610	650	DAJ_MK_MY	0	3	MGaptamer150610650
MGaptamer	150	2886	0.8016666666666666	L5	0.16061946902654867	uM	610	650	DAJ_MK_MY	0.2	1	MGaptamer150610650
MGaptamer	150	2886	0.8016666666666666	L6	0.1756637168141593	uM	610	650	DAJ_MK_MY	0.2	2	MGaptamer150610650
MGaptamer	150	2886	0.8016666666666666	L7	0.19424778761061948	uM	610	650	DAJ_MK_MY	0.2	3	MGaptamer150610650
MGaptamer	150	2886	0.8016666666666666	L8	0.19004424778761062	uM	610	650	DAJ_MK_MY	2	1	MGaptamer150610650
MGaptamer	150	2886	0.8016666666666666	L9	0.1984513274336283	uM	610	650	DAJ_MK_MY	2	2	MGaptamer150610650
MGaptamer	150	2886	0.8016666666666666	L10	0.22809734513274335	uM	610	650	DAJ_MK_MY	2	3	MGaptamer150610650
MGaptamer	150	2886	0.8016666666666666	L11	0.24579646017699117	uM	610	650	DAJ_MK_MY	20	1	MGaptamer150610650
MGaptamer	150	2886	0.8016666666666666	L12	0.2482300884955752	uM	610	650	DAJ_MK_MY	20	2	MGaptamer150610650
MGaptamer	150	2886	0.8016666666666666	L13	0.26725663716814163	uM	610	650	DAJ_MK_MY	20	3	MGaptamer150610650
MGaptamer	150	2886	0.8016666666666666	L14	0.26415929203539823	uM	610	650	DAJ_MK_MY	200	1	MGaptamer150610650
MGaptamer	150	2886	0.8016666666666666	L15	0.30265486725663715	uM	610	650	DAJ_MK_MY	200	2	MGaptamer150610650
MGaptamer	150	2886	0.8016666666666666	L16	0.3161504424778761	uM	610	650	DAJ_MK_MY	200	3	MGaptamer150610650
MGaptamer	150	2886	0.8016666666666666	L17	0.22057522123893808	uM	610	650	DAJ_MK_MY	500	1	MGaptamer150610650
MGaptamer	150	2886	0.8016666666666666	L18	0.24336283185840707	uM	610	650	DAJ_MK_MY	500	2	MGaptamer150610650
MGaptamer	150	2886	0.8016666666666666	L19	0.22654867256637168	uM	610	650	DAJ_MK_MY	500	3	MGaptamer150610650
MGaptamer	150	3066	0.8516666666666667	L2	0.159070796460177	uM	610	650	DAJ_MK_MY	0	1	MGaptamer150610650
MGaptamer	150	3066	0.8516666666666667	L3	0.1584070796460177	uM	610	650	DAJ_MK_MY	0	2	MGaptamer150610650
MGaptamer	150	3066	0.8516666666666667	L4	0.1342920353982301	uM	610	650	DAJ_MK_MY	0	3	MGaptamer150610650
MGaptamer	150	3066	0.8516666666666667	L5	0.14424778761061946	uM	610	650	DAJ_MK_MY	0.2	1	MGaptamer150610650
MGaptamer	150	3066	0.8516666666666667	L6	0.1761061946902655	uM	610	650	DAJ_MK_MY	0.2	2	MGaptamer150610650
MGaptamer	150	3066	0.8516666666666667	L7	0.20309734513274336	uM	610	650	DAJ_MK_MY	0.2	3	MGaptamer150610650
MGaptamer	150	3066	0.8516666666666667	L8	0.25066371681415933	uM	610	650	DAJ_MK_MY	2	1	MGaptamer150610650
MGaptamer	150	3066	0.8516666666666667	L9	0.2334070796460177	uM	610	650	DAJ_MK_MY	2	2	MGaptamer150610650
MGaptamer	150	3066	0.8516666666666667	L10	0.21902654867256638	uM	610	650	DAJ_MK_MY	2	3	MGaptamer150610650
MGaptamer	150	3066	0.8516666666666667	L11	0.2504424778761062	uM	610	650	DAJ_MK_MY	20	1	MGaptamer150610650
MGaptamer	150	3066	0.8516666666666667	L12	0.26592920353982297	uM	610	650	DAJ_MK_MY	20	2	MGaptamer150610650
MGaptamer	150	3066	0.8516666666666667	L13	0.2734513274336283	uM	610	650	DAJ_MK_MY	20	3	MGaptamer150610650
MGaptamer	150	3066	0.8516666666666667	L14	0.2962389380530973	uM	610	650	DAJ_MK_MY	200	1	MGaptamer150610650
MGaptamer	150	3066	0.8516666666666667	L15	0.3095132743362832	uM	610	650	DAJ_MK_MY	200	2	MGaptamer150610650
MGaptamer	150	3066	0.8516666666666667	L16	0.2955752212389381	uM	610	650	DAJ_MK_MY	200	3	MGaptamer150610650
MGaptamer	150	3066	0.8516666666666667	L17	0.2475663716814159	uM	610	650	DAJ_MK_MY	500	1	MGaptamer150610650
MGaptamer	150	3066	0.8516666666666667	L18	0.24380530973451328	uM	610	650	DAJ_MK_MY	500	2	MGaptamer150610650
MGaptamer	150	3066	0.8516666666666667	L19	0.24734513274336284	uM	610	650	DAJ_MK_MY	500	3	MGaptamer150610650
MGaptamer	150	3246	0.9016666666666666	L2	0.17123893805309737	uM	610	650	DAJ_MK_MY	0	1	MGaptamer150610650
MGaptamer	150	3246	0.9016666666666666	L3	0.1486725663716814	uM	610	650	DAJ_MK_MY	0	2	MGaptamer150610650
MGaptamer	150	3246	0.9016666666666666	L4	0.16039823008849557	uM	610	650	DAJ_MK_MY	0	3	MGaptamer150610650
MGaptamer	150	3246	0.9016666666666666	L5	0.15420353982300886	uM	610	650	DAJ_MK_MY	0.2	1	MGaptamer150610650
MGaptamer	150	3246	0.9016666666666666	L6	0.1573008849557522	uM	610	650	DAJ_MK_MY	0.2	2	MGaptamer150610650
MGaptamer	150	3246	0.9016666666666666	L7	0.18053097345132743	uM	610	650	DAJ_MK_MY	0.2	3	MGaptamer150610650
MGaptamer	150	3246	0.9016666666666666	L8	0.2435840707964602	uM	610	650	DAJ_MK_MY	2	1	MGaptamer150610650
MGaptamer	150	3246	0.9016666666666666	L9	0.209070796460177	uM	610	650	DAJ_MK_MY	2	2	MGaptamer150610650
MGaptamer	150	3246	0.9016666666666666	L10	0.1904867256637168	uM	610	650	DAJ_MK_MY	2	3	MGaptamer150610650
MGaptamer	150	3246	0.9016666666666666	L11	0.31194690265486724	uM	610	650	DAJ_MK_MY	20	1	MGaptamer150610650
MGaptamer	150	3246	0.9016666666666666	L12	0.3347345132743363	uM	610	650	DAJ_MK_MY	20	2	MGaptamer150610650
MGaptamer	150	3246	0.9016666666666666	L13	0.3013274336283186	uM	610	650	DAJ_MK_MY	20	3	MGaptamer150610650
MGaptamer	150	3246	0.9016666666666666	L14	0.3307522123893806	uM	610	650	DAJ_MK_MY	200	1	MGaptamer150610650
MGaptamer	150	3246	0.9016666666666666	L15	0.3086283185840708	uM	610	650	DAJ_MK_MY	200	2	MGaptamer150610650
MGaptamer	150	3246	0.9016666666666666	L16	0.35774336283185837	uM	610	650	DAJ_MK_MY	200	3	MGaptamer150610650
MGaptamer	150	3246	0.9016666666666666	L17	0.28716814159292037	uM	610	650	DAJ_MK_MY	500	1	MGaptamer150610650
MGaptamer	150	3246	0.9016666666666666	L18	0.2579646017699115	uM	610	650	DAJ_MK_MY	500	2	MGaptamer150610650
MGaptamer	150	3246	0.9016666666666666	L19	0.27986725663716816	uM	610	650	DAJ_MK_MY	500	3	MGaptamer150610650
MGaptamer	150	3426	0.9516666666666667	L2	0.15663716814159293	uM	610	650	DAJ_MK_MY	0	1	MGaptamer150610650
MGaptamer	150	3426	0.9516666666666667	L3	0.17831858407079645	uM	610	650	DAJ_MK_MY	0	2	MGaptamer150610650
MGaptamer	150	3426	0.9516666666666667	L4	0.14092920353982302	uM	610	650	DAJ_MK_MY	0	3	MGaptamer150610650
MGaptamer	150	3426	0.9516666666666667	L5	0.15309734513274337	uM	610	650	DAJ_MK_MY	0.2	1	MGaptamer150610650
MGaptamer	150	3426	0.9516666666666667	L6	0.15575221238938053	uM	610	650	DAJ_MK_MY	0.2	2	MGaptamer150610650
MGaptamer	150	3426	0.9516666666666667	L7	0.18252212389380532	uM	610	650	DAJ_MK_MY	0.2	3	MGaptamer150610650
MGaptamer	150	3426	0.9516666666666667	L8	0.2663716814159292	uM	610	650	DAJ_MK_MY	2	1	MGaptamer150610650
MGaptamer	150	3426	0.9516666666666667	L9	0.22765486725663714	uM	610	650	DAJ_MK_MY	2	2	MGaptamer150610650
MGaptamer	150	3426	0.9516666666666667	L10	0.24778761061946902	uM	610	650	DAJ_MK_MY	2	3	MGaptamer150610650
MGaptamer	150	3426	0.9516666666666667	L11	0.2938053097345133	uM	610	650	DAJ_MK_MY	20	1	MGaptamer150610650
MGaptamer	150	3426	0.9516666666666667	L12	0.2962389380530973	uM	610	650	DAJ_MK_MY	20	2	MGaptamer150610650
MGaptamer	150	3426	0.9516666666666667	L13	0.30442477876106194	uM	610	650	DAJ_MK_MY	20	3	MGaptamer150610650
MGaptamer	150	3426	0.9516666666666667	L14	0.36415929203539826	uM	610	650	DAJ_MK_MY	200	1	MGaptamer150610650
MGaptamer	150	3426	0.9516666666666667	L15	0.3314159292035398	uM	610	650	DAJ_MK_MY	200	2	MGaptamer150610650
MGaptamer	150	3426	0.9516666666666667	L16	0.2922566371681416	uM	610	650	DAJ_MK_MY	200	3	MGaptamer150610650
MGaptamer	150	3426	0.9516666666666667	L17	0.26592920353982297	uM	610	650	DAJ_MK_MY	500	1	MGaptamer150610650
MGaptamer	150	3426	0.9516666666666667	L18	0.27876106194690264	uM	610	650	DAJ_MK_MY	500	2	MGaptamer150610650
MGaptamer	150	3426	0.9516666666666667	L19	0.3325221238938053	uM	610	650	DAJ_MK_MY	500	3	MGaptamer150610650
MGaptamer	150	3606	1.0016666666666667	L2	0.175	uM	610	650	DAJ_MK_MY	0	1	MGaptamer150610650
MGaptamer	150	3606	1.0016666666666667	L3	0.1652654867256637	uM	610	650	DAJ_MK_MY	0	2	MGaptamer150610650
MGaptamer	150	3606	1.0016666666666667	L4	0.10575221238938053	uM	610	650	DAJ_MK_MY	0	3	MGaptamer150610650
MGaptamer	150	3606	1.0016666666666667	L5	0.1433628318584071	uM	610	650	DAJ_MK_MY	0.2	1	MGaptamer150610650
MGaptamer	150	3606	1.0016666666666667	L6	0.17101769911504425	uM	610	650	DAJ_MK_MY	0.2	2	MGaptamer150610650
MGaptamer	150	3606	1.0016666666666667	L7	0.1595132743362832	uM	610	650	DAJ_MK_MY	0.2	3	MGaptamer150610650
MGaptamer	150	3606	1.0016666666666667	L8	0.24314159292035398	uM	610	650	DAJ_MK_MY	2	1	MGaptamer150610650
MGaptamer	150	3606	1.0016666666666667	L9	0.22300884955752212	uM	610	650	DAJ_MK_MY	2	2	MGaptamer150610650
MGaptamer	150	3606	1.0016666666666667	L10	0.21150442477876105	uM	610	650	DAJ_MK_MY	2	3	MGaptamer150610650
MGaptamer	150	3606	1.0016666666666667	L11	0.28915929203539825	uM	610	650	DAJ_MK_MY	20	1	MGaptamer150610650
MGaptamer	150	3606	1.0016666666666667	L12	0.3225663716814159	uM	610	650	DAJ_MK_MY	20	2	MGaptamer150610650
MGaptamer	150	3606	1.0016666666666667	L13	0.30530973451327437	uM	610	650	DAJ_MK_MY	20	3	MGaptamer150610650
MGaptamer	150	3606	1.0016666666666667	L14	0.36482300884955754	uM	610	650	DAJ_MK_MY	200	1	MGaptamer150610650
MGaptamer	150	3606	1.0016666666666667	L15	0.3289823008849558	uM	610	650	DAJ_MK_MY	200	2	MGaptamer150610650
MGaptamer	150	3606	1.0016666666666667	L16	0.3254424778761062	uM	610	650	DAJ_MK_MY	200	3	MGaptamer150610650
MGaptamer	150	3606	1.0016666666666667	L17	0.28185840707964605	uM	610	650	DAJ_MK_MY	500	1	MGaptamer150610650
MGaptamer	150	3606	1.0016666666666667	L18	0.3161504424778761	uM	610	650	DAJ_MK_MY	500	2	MGaptamer150610650
MGaptamer	150	3606	1.0016666666666667	L19	0.2915929203539823	uM	610	650	DAJ_MK_MY	500	3	MGaptamer150610650
MGaptamer	150	3786	1.0516666666666667	L2	0.1586283185840708	uM	610	650	DAJ_MK_MY	0	1	MGaptamer150610650
MGaptamer	150	3786	1.0516666666666667	L3	0.1738938053097345	uM	610	650	DAJ_MK_MY	0	2	MGaptamer150610650
MGaptamer	150	3786	1.0516666666666667	L4	0.11858407079646019	uM	610	650	DAJ_MK_MY	0	3	MGaptamer150610650
MGaptamer	150	3786	1.0516666666666667	L5	0.19623893805309736	uM	610	650	DAJ_MK_MY	0.2	1	MGaptamer150610650
MGaptamer	150	3786	1.0516666666666667	L6	0.17256637168141592	uM	610	650	DAJ_MK_MY	0.2	2	MGaptamer150610650
MGaptamer	150	3786	1.0516666666666667	L7	0.14092920353982302	uM	610	650	DAJ_MK_MY	0.2	3	MGaptamer150610650
MGaptamer	150	3786	1.0516666666666667	L8	0.202212389380531	uM	610	650	DAJ_MK_MY	2	1	MGaptamer150610650
MGaptamer	150	3786	1.0516666666666667	L9	0.2561946902654867	uM	610	650	DAJ_MK_MY	2	2	MGaptamer150610650
MGaptamer	150	3786	1.0516666666666667	L10	0.2592920353982301	uM	610	650	DAJ_MK_MY	2	3	MGaptamer150610650
MGaptamer	150	3786	1.0516666666666667	L11	0.29070796460176995	uM	610	650	DAJ_MK_MY	20	1	MGaptamer150610650
MGaptamer	150	3786	1.0516666666666667	L12	0.3513274336283186	uM	610	650	DAJ_MK_MY	20	2	MGaptamer150610650
MGaptamer	150	3786	1.0516666666666667	L13	0.2955752212389381	uM	610	650	DAJ_MK_MY	20	3	MGaptamer150610650
MGaptamer	150	3786	1.0516666666666667	L14	0.37367256637168145	uM	610	650	DAJ_MK_MY	200	1	MGaptamer150610650
MGaptamer	150	3786	1.0516666666666667	L15	0.3433628318584071	uM	610	650	DAJ_MK_MY	200	2	MGaptamer150610650
MGaptamer	150	3786	1.0516666666666667	L16	0.34845132743362833	uM	610	650	DAJ_MK_MY	200	3	MGaptamer150610650
MGaptamer	150	3786	1.0516666666666667	L17	0.2747787610619469	uM	610	650	DAJ_MK_MY	500	1	MGaptamer150610650
MGaptamer	150	3786	1.0516666666666667	L18	0.2535398230088496	uM	610	650	DAJ_MK_MY	500	2	MGaptamer150610650
MGaptamer	150	3786	1.0516666666666667	L19	0.29845132743362834	uM	610	650	DAJ_MK_MY	500	3	MGaptamer150610650
MGaptamer	150	3966	1.1016666666666666	L2	0.15265486725663718	uM	610	650	DAJ_MK_MY	0	1	MGaptamer150610650
MGaptamer	150	3966	1.1016666666666666	L3	0.16991150442477876	uM	610	650	DAJ_MK_MY	0	2	MGaptamer150610650
MGaptamer	150	3966	1.1016666666666666	L4	0.19292035398230087	uM	610	650	DAJ_MK_MY	0	3	MGaptamer150610650
MGaptamer	150	3966	1.1016666666666666	L5	0.16238938053097346	uM	610	650	DAJ_MK_MY	0.2	1	MGaptamer150610650
MGaptamer	150	3966	1.1016666666666666	L6	0.13694690265486725	uM	610	650	DAJ_MK_MY	0.2	2	MGaptamer150610650
MGaptamer	150	3966	1.1016666666666666	L7	0.17212389380530974	uM	610	650	DAJ_MK_MY	0.2	3	MGaptamer150610650
MGaptamer	150	3966	1.1016666666666666	L8	0.2336283185840708	uM	610	650	DAJ_MK_MY	2	1	MGaptamer150610650
MGaptamer	150	3966	1.1016666666666666	L9	0.2165929203539823	uM	610	650	DAJ_MK_MY	2	2	MGaptamer150610650
MGaptamer	150	3966	1.1016666666666666	L10	0.24026548672566372	uM	610	650	DAJ_MK_MY	2	3	MGaptamer150610650
MGaptamer	150	3966	1.1016666666666666	L11	0.27920353982300883	uM	610	650	DAJ_MK_MY	20	1	MGaptamer150610650
MGaptamer	150	3966	1.1016666666666666	L12	0.3256637168141593	uM	610	650	DAJ_MK_MY	20	2	MGaptamer150610650
MGaptamer	150	3966	1.1016666666666666	L13	0.3214601769911504	uM	610	650	DAJ_MK_MY	20	3	MGaptamer150610650
MGaptamer	150	3966	1.1016666666666666	L14	0.3033185840707965	uM	610	650	DAJ_MK_MY	200	1	MGaptamer150610650
MGaptamer	150	3966	1.1016666666666666	L15	0.33716814159292036	uM	610	650	DAJ_MK_MY	200	2	MGaptamer150610650
MGaptamer	150	3966	1.1016666666666666	L16	0.34513274336283184	uM	610	650	DAJ_MK_MY	200	3	MGaptamer150610650
MGaptamer	150	3966	1.1016666666666666	L17	0.3349557522123894	uM	610	650	DAJ_MK_MY	500	1	MGaptamer150610650
MGaptamer	150	3966	1.1016666666666666	L18	0.393141592920354	uM	610	650	DAJ_MK_MY	500	2	MGaptamer150610650
MGaptamer	150	3966	1.1016666666666666	L19	0.33539823008849556	uM	610	650	DAJ_MK_MY	500	3	MGaptamer150610650
MGaptamer	150	4146	1.1516666666666666	L2	0.18783185840707967	uM	610	650	DAJ_MK_MY	0	1	MGaptamer150610650
MGaptamer	150	4146	1.1516666666666666	L3	0.12853982300884956	uM	610	650	DAJ_MK_MY	0	2	MGaptamer150610650
MGaptamer	150	4146	1.1516666666666666	L4	0.1672566371681416	uM	610	650	DAJ_MK_MY	0	3	MGaptamer150610650
MGaptamer	150	4146	1.1516666666666666	L5	0.1657079646017699	uM	610	650	DAJ_MK_MY	0.2	1	MGaptamer150610650
MGaptamer	150	4146	1.1516666666666666	L6	0.15884955752212387	uM	610	650	DAJ_MK_MY	0.2	2	MGaptamer150610650
MGaptamer	150	4146	1.1516666666666666	L7	0.16814159292035397	uM	610	650	DAJ_MK_MY	0.2	3	MGaptamer150610650
MGaptamer	150	4146	1.1516666666666666	L8	0.23606194690265486	uM	610	650	DAJ_MK_MY	2	1	MGaptamer150610650
MGaptamer	150	4146	1.1516666666666666	L9	0.19646017699115043	uM	610	650	DAJ_MK_MY	2	2	MGaptamer150610650
MGaptamer	150	4146	1.1516666666666666	L10	0.2393805309734513	uM	610	650	DAJ_MK_MY	2	3	MGaptamer150610650
MGaptamer	150	4146	1.1516666666666666	L11	0.3172566371681416	uM	610	650	DAJ_MK_MY	20	1	MGaptamer150610650
MGaptamer	150	4146	1.1516666666666666	L12	0.3006637168141593	uM	610	650	DAJ_MK_MY	20	2	MGaptamer150610650
MGaptamer	150	4146	1.1516666666666666	L13	0.32632743362831856	uM	610	650	DAJ_MK_MY	20	3	MGaptamer150610650
MGaptamer	150	4146	1.1516666666666666	L14	0.34269911504424777	uM	610	650	DAJ_MK_MY	200	1	MGaptamer150610650
MGaptamer	150	4146	1.1516666666666666	L15	0.34734513274336287	uM	610	650	DAJ_MK_MY	200	2	MGaptamer150610650
MGaptamer	150	4146	1.1516666666666666	L16	0.35951327433628316	uM	610	650	DAJ_MK_MY	200	3	MGaptamer150610650
MGaptamer	150	4146	1.1516666666666666	L17	0.27876106194690264	uM	610	650	DAJ_MK_MY	500	1	MGaptamer150610650
MGaptamer	150	4146	1.1516666666666666	L18	0.30265486725663715	uM	610	650	DAJ_MK_MY	500	2	MGaptamer150610650
MGaptamer	150	4146	1.1516666666666666	L19	0.3745575221238938	uM	610	650	DAJ_MK_MY	500	3	MGaptamer150610650
MGaptamer	150	4326	1.2016666666666667	L2	0.14026548672566372	uM	610	650	DAJ_MK_MY	0	1	MGaptamer150610650
MGaptamer	150	4326	1.2016666666666667	L3	0.16061946902654867	uM	610	650	DAJ_MK_MY	0	2	MGaptamer150610650
MGaptamer	150	4326	1.2016666666666667	L4	0.14026548672566372	uM	610	650	DAJ_MK_MY	0	3	MGaptamer150610650
MGaptamer	150	4326	1.2016666666666667	L5	0.16858407079646018	uM	610	650	DAJ_MK_MY	0.2	1	MGaptamer150610650
MGaptamer	150	4326	1.2016666666666667	L6	0.17256637168141592	uM	610	650	DAJ_MK_MY	0.2	2	MGaptamer150610650
MGaptamer	150	4326	1.2016666666666667	L7	0.14380530973451328	uM	610	650	DAJ_MK_MY	0.2	3	MGaptamer150610650
MGaptamer	150	4326	1.2016666666666667	L8	0.21482300884955752	uM	610	650	DAJ_MK_MY	2	1	MGaptamer150610650
MGaptamer	150	4326	1.2016666666666667	L9	0.20575221238938055	uM	610	650	DAJ_MK_MY	2	2	MGaptamer150610650
MGaptamer	150	4326	1.2016666666666667	L10	0.268141592920354	uM	610	650	DAJ_MK_MY	2	3	MGaptamer150610650
MGaptamer	150	4326	1.2016666666666667	L11	0.3314159292035398	uM	610	650	DAJ_MK_MY	20	1	MGaptamer150610650
MGaptamer	150	4326	1.2016666666666667	L12	0.27920353982300883	uM	610	650	DAJ_MK_MY	20	2	MGaptamer150610650
MGaptamer	150	4326	1.2016666666666667	L13	0.30309734513274333	uM	610	650	DAJ_MK_MY	20	3	MGaptamer150610650
MGaptamer	150	4326	1.2016666666666667	L14	0.35929203539823007	uM	610	650	DAJ_MK_MY	200	1	MGaptamer150610650
MGaptamer	150	4326	1.2016666666666667	L15	0.3809734513274336	uM	610	650	DAJ_MK_MY	200	2	MGaptamer150610650
MGaptamer	150	4326	1.2016666666666667	L16	0.3349557522123894	uM	610	650	DAJ_MK_MY	200	3	MGaptamer150610650
MGaptamer	150	4326	1.2016666666666667	L17	0.30420353982300885	uM	610	650	DAJ_MK_MY	500	1	MGaptamer150610650
MGaptamer	150	4326	1.2016666666666667	L18	0.32035398230088497	uM	610	650	DAJ_MK_MY	500	2	MGaptamer150610650
MGaptamer	150	4326	1.2016666666666667	L19	0.3314159292035398	uM	610	650	DAJ_MK_MY	500	3	MGaptamer150610650
MGaptamer	150	4506	1.2516666666666667	L2	0.17942477876106194	uM	610	650	DAJ_MK_MY	0	1	MGaptamer150610650
MGaptamer	150	4506	1.2516666666666667	L3	0.13030973451327435	uM	610	650	DAJ_MK_MY	0	2	MGaptamer150610650
MGaptamer	150	4506	1.2516666666666667	L4	0.13584070796460176	uM	610	650	DAJ_MK_MY	0	3	MGaptamer150610650
MGaptamer	150	4506	1.2516666666666667	L5	0.1495575221238938	uM	610	650	DAJ_MK_MY	0.2	1	MGaptamer150610650
MGaptamer	150	4506	1.2516666666666667	L6	0.1595132743362832	uM	610	650	DAJ_MK_MY	0.2	2	MGaptamer150610650
MGaptamer	150	4506	1.2516666666666667	L7	0.1674778761061947	uM	610	650	DAJ_MK_MY	0.2	3	MGaptamer150610650
MGaptamer	150	4506	1.2516666666666667	L8	0.2316371681415929	uM	610	650	DAJ_MK_MY	2	1	MGaptamer150610650
MGaptamer	150	4506	1.2516666666666667	L9	0.21725663716814161	uM	610	650	DAJ_MK_MY	2	2	MGaptamer150610650
MGaptamer	150	4506	1.2516666666666667	L10	0.2225663716814159	uM	610	650	DAJ_MK_MY	2	3	MGaptamer150610650
MGaptamer	150	4506	1.2516666666666667	L11	0.2929203539823009	uM	610	650	DAJ_MK_MY	20	1	MGaptamer150610650
MGaptamer	150	4506	1.2516666666666667	L12	0.3486725663716814	uM	610	650	DAJ_MK_MY	20	2	MGaptamer150610650
MGaptamer	150	4506	1.2516666666666667	L13	0.2944690265486726	uM	610	650	DAJ_MK_MY	20	3	MGaptamer150610650
MGaptamer	150	4506	1.2516666666666667	L14	0.3398230088495575	uM	610	650	DAJ_MK_MY	200	1	MGaptamer150610650
MGaptamer	150	4506	1.2516666666666667	L15	0.3079646017699115	uM	610	650	DAJ_MK_MY	200	2	MGaptamer150610650
MGaptamer	150	4506	1.2516666666666667	L16	0.33893805309734515	uM	610	650	DAJ_MK_MY	200	3	MGaptamer150610650
MGaptamer	150	4506	1.2516666666666667	L17	0.3092920353982301	uM	610	650	DAJ_MK_MY	500	1	MGaptamer150610650
MGaptamer	150	4506	1.2516666666666667	L18	0.30398230088495576	uM	610	650	DAJ_MK_MY	500	2	MGaptamer150610650
MGaptamer	150	4506	1.2516666666666667	L19	0.34623893805309736	uM	610	650	DAJ_MK_MY	500	3	MGaptamer150610650
MGaptamer	150	4686	1.3016666666666667	L2	0.1314159292035398	uM	610	650	DAJ_MK_MY	0	1	MGaptamer150610650
MGaptamer	150	4686	1.3016666666666667	L3	0.12256637168141593	uM	610	650	DAJ_MK_MY	0	2	MGaptamer150610650
MGaptamer	150	4686	1.3016666666666667	L4	0.12876106194690265	uM	610	650	DAJ_MK_MY	0	3	MGaptamer150610650
MGaptamer	150	4686	1.3016666666666667	L5	0.13827433628318583	uM	610	650	DAJ_MK_MY	0.2	1	MGaptamer150610650
MGaptamer	150	4686	1.3016666666666667	L6	0.15309734513274337	uM	610	650	DAJ_MK_MY	0.2	2	MGaptamer150610650
MGaptamer	150	4686	1.3016666666666667	L7	0.17079646017699116	uM	610	650	DAJ_MK_MY	0.2	3	MGaptamer150610650
MGaptamer	150	4686	1.3016666666666667	L8	0.22765486725663714	uM	610	650	DAJ_MK_MY	2	1	MGaptamer150610650
MGaptamer	150	4686	1.3016666666666667	L9	0.1845132743362832	uM	610	650	DAJ_MK_MY	2	2	MGaptamer150610650
MGaptamer	150	4686	1.3016666666666667	L10	0.2163716814159292	uM	610	650	DAJ_MK_MY	2	3	MGaptamer150610650
MGaptamer	150	4686	1.3016666666666667	L11	0.3154867256637168	uM	610	650	DAJ_MK_MY	20	1	MGaptamer150610650
MGaptamer	150	4686	1.3016666666666667	L12	0.2595132743362832	uM	610	650	DAJ_MK_MY	20	2	MGaptamer150610650
MGaptamer	150	4686	1.3016666666666667	L13	0.28053097345132744	uM	610	650	DAJ_MK_MY	20	3	MGaptamer150610650
MGaptamer	150	4686	1.3016666666666667	L14	0.3845132743362832	uM	610	650	DAJ_MK_MY	200	1	MGaptamer150610650
MGaptamer	150	4686	1.3016666666666667	L15	0.32123893805309733	uM	610	650	DAJ_MK_MY	200	2	MGaptamer150610650
MGaptamer	150	4686	1.3016666666666667	L16	0.3413716814159292	uM	610	650	DAJ_MK_MY	200	3	MGaptamer150610650
MGaptamer	150	4686	1.3016666666666667	L17	0.3084070796460177	uM	610	650	DAJ_MK_MY	500	1	MGaptamer150610650
MGaptamer	150	4686	1.3016666666666667	L18	0.3619469026548673	uM	610	650	DAJ_MK_MY	500	2	MGaptamer150610650
MGaptamer	150	4686	1.3016666666666667	L19	0.3475663716814159	uM	610	650	DAJ_MK_MY	500	3	MGaptamer150610650
MGaptamer	150	4866	1.3516666666666666	L2	0.15287610619469028	uM	610	650	DAJ_MK_MY	0	1	MGaptamer150610650
MGaptamer	150	4866	1.3516666666666666	L3	0.13938053097345132	uM	610	650	DAJ_MK_MY	0	2	MGaptamer150610650
MGaptamer	150	4866	1.3516666666666666	L4	0.16946902654867257	uM	610	650	DAJ_MK_MY	0	3	MGaptamer150610650
MGaptamer	150	4866	1.3516666666666666	L5	0.14092920353982302	uM	610	650	DAJ_MK_MY	0.2	1	MGaptamer150610650
MGaptamer	150	4866	1.3516666666666666	L6	0.16128318584070794	uM	610	650	DAJ_MK_MY	0.2	2	MGaptamer150610650
MGaptamer	150	4866	1.3516666666666666	L7	0.15353982300884955	uM	610	650	DAJ_MK_MY	0.2	3	MGaptamer150610650
MGaptamer	150	4866	1.3516666666666666	L8	0.1911504424778761	uM	610	650	DAJ_MK_MY	2	1	MGaptamer150610650
MGaptamer	150	4866	1.3516666666666666	L9	0.21415929203539824	uM	610	650	DAJ_MK_MY	2	2	MGaptamer150610650
MGaptamer	150	4866	1.3516666666666666	L10	0.23075221238938054	uM	610	650	DAJ_MK_MY	2	3	MGaptamer150610650
MGaptamer	150	4866	1.3516666666666666	L11	0.3323008849557522	uM	610	650	DAJ_MK_MY	20	1	MGaptamer150610650
MGaptamer	150	4866	1.3516666666666666	L12	0.2902654867256637	uM	610	650	DAJ_MK_MY	20	2	MGaptamer150610650
MGaptamer	150	4866	1.3516666666666666	L13	0.3013274336283186	uM	610	650	DAJ_MK_MY	20	3	MGaptamer150610650
MGaptamer	150	4866	1.3516666666666666	L14	0.34823008849557524	uM	610	650	DAJ_MK_MY	200	1	MGaptamer150610650
MGaptamer	150	4866	1.3516666666666666	L15	0.38606194690265483	uM	610	650	DAJ_MK_MY	200	2	MGaptamer150610650
MGaptamer	150	4866	1.3516666666666666	L16	0.3513274336283186	uM	610	650	DAJ_MK_MY	200	3	MGaptamer150610650
MGaptamer	150	4866	1.3516666666666666	L17	0.3075221238938053	uM	610	650	DAJ_MK_MY	500	1	MGaptamer150610650
MGaptamer	150	4866	1.3516666666666666	L18	0.40707964601769914	uM	610	650	DAJ_MK_MY	500	2	MGaptamer150610650
MGaptamer	150	4866	1.3516666666666666	L19	0.3621681415929204	uM	610	650	DAJ_MK_MY	500	3	MGaptamer150610650
MGaptamer	150	5046	1.4016666666666666	L2	0.14358407079646018	uM	610	650	DAJ_MK_MY	0	1	MGaptamer150610650
MGaptamer	150	5046	1.4016666666666666	L3	0.15685840707964602	uM	610	650	DAJ_MK_MY	0	2	MGaptamer150610650
MGaptamer	150	5046	1.4016666666666666	L4	0.13960176991150441	uM	610	650	DAJ_MK_MY	0	3	MGaptamer150610650
MGaptamer	150	5046	1.4016666666666666	L5	0.15154867256637167	uM	610	650	DAJ_MK_MY	0.2	1	MGaptamer150610650
MGaptamer	150	5046	1.4016666666666666	L6	0.15353982300884955	uM	610	650	DAJ_MK_MY	0.2	2	MGaptamer150610650
MGaptamer	150	5046	1.4016666666666666	L7	0.18628318584070797	uM	610	650	DAJ_MK_MY	0.2	3	MGaptamer150610650
MGaptamer	150	5046	1.4016666666666666	L8	0.25132743362831855	uM	610	650	DAJ_MK_MY	2	1	MGaptamer150610650
MGaptamer	150	5046	1.4016666666666666	L9	0.23584070796460174	uM	610	650	DAJ_MK_MY	2	2	MGaptamer150610650
MGaptamer	150	5046	1.4016666666666666	L10	0.25464601769911505	uM	610	650	DAJ_MK_MY	2	3	MGaptamer150610650
MGaptamer	150	5046	1.4016666666666666	L11	0.3493362831858407	uM	610	650	DAJ_MK_MY	20	1	MGaptamer150610650
MGaptamer	150	5046	1.4016666666666666	L12	0.2756637168141593	uM	610	650	DAJ_MK_MY	20	2	MGaptamer150610650
MGaptamer	150	5046	1.4016666666666666	L13	0.2774336283185841	uM	610	650	DAJ_MK_MY	20	3	MGaptamer150610650
MGaptamer	150	5046	1.4016666666666666	L14	0.31969026548672563	uM	610	650	DAJ_MK_MY	200	1	MGaptamer150610650
MGaptamer	150	5046	1.4016666666666666	L15	0.37743362831858407	uM	610	650	DAJ_MK_MY	200	2	MGaptamer150610650
MGaptamer	150	5046	1.4016666666666666	L16	0.35199115044247786	uM	610	650	DAJ_MK_MY	200	3	MGaptamer150610650
MGaptamer	150	5046	1.4016666666666666	L17	0.33716814159292036	uM	610	650	DAJ_MK_MY	500	1	MGaptamer150610650
MGaptamer	150	5046	1.4016666666666666	L18	0.35	uM	610	650	DAJ_MK_MY	500	2	MGaptamer150610650
MGaptamer	150	5046	1.4016666666666666	L19	0.404646017699115	uM	610	650	DAJ_MK_MY	500	3	MGaptamer150610650
MGaptamer	150	5226	1.4516666666666667	L2	0.15685840707964602	uM	610	650	DAJ_MK_MY	0	1	MGaptamer150610650
MGaptamer	150	5226	1.4516666666666667	L3	0.13915929203539823	uM	610	650	DAJ_MK_MY	0	2	MGaptamer150610650
MGaptamer	150	5226	1.4516666666666667	L4	0.14646017699115044	uM	610	650	DAJ_MK_MY	0	3	MGaptamer150610650
MGaptamer	150	5226	1.4516666666666667	L5	0.1592920353982301	uM	610	650	DAJ_MK_MY	0.2	1	MGaptamer150610650
MGaptamer	150	5226	1.4516666666666667	L6	0.16946902654867257	uM	610	650	DAJ_MK_MY	0.2	2	MGaptamer150610650
MGaptamer	150	5226	1.4516666666666667	L7	0.15221238938053097	uM	610	650	DAJ_MK_MY	0.2	3	MGaptamer150610650
MGaptamer	150	5226	1.4516666666666667	L8	0.22477876106194689	uM	610	650	DAJ_MK_MY	2	1	MGaptamer150610650
MGaptamer	150	5226	1.4516666666666667	L9	0.17411504424778762	uM	610	650	DAJ_MK_MY	2	2	MGaptamer150610650
MGaptamer	150	5226	1.4516666666666667	L10	0.20309734513274336	uM	610	650	DAJ_MK_MY	2	3	MGaptamer150610650
MGaptamer	150	5226	1.4516666666666667	L11	0.3019911504424779	uM	610	650	DAJ_MK_MY	20	1	MGaptamer150610650
MGaptamer	150	5226	1.4516666666666667	L12	0.28893805309734516	uM	610	650	DAJ_MK_MY	20	2	MGaptamer150610650
MGaptamer	150	5226	1.4516666666666667	L13	0.2814159292035398	uM	610	650	DAJ_MK_MY	20	3	MGaptamer150610650
MGaptamer	150	5226	1.4516666666666667	L14	0.3847345132743363	uM	610	650	DAJ_MK_MY	200	1	MGaptamer150610650
MGaptamer	150	5226	1.4516666666666667	L15	0.35951327433628316	uM	610	650	DAJ_MK_MY	200	2	MGaptamer150610650
MGaptamer	150	5226	1.4516666666666667	L16	0.39601769911504425	uM	610	650	DAJ_MK_MY	200	3	MGaptamer150610650
MGaptamer	150	5226	1.4516666666666667	L17	0.35508849557522126	uM	610	650	DAJ_MK_MY	500	1	MGaptamer150610650
MGaptamer	150	5226	1.4516666666666667	L18	0.36128318584070795	uM	610	650	DAJ_MK_MY	500	2	MGaptamer150610650
MGaptamer	150	5226	1.4516666666666667	L19	0.3809734513274336	uM	610	650	DAJ_MK_MY	500	3	MGaptamer150610650
MGaptamer	150	5406	1.5016666666666667	L2	0.14557522123893804	uM	610	650	DAJ_MK_MY	0	1	MGaptamer150610650
MGaptamer	150	5406	1.5016666666666667	L3	0.18119469026548674	uM	610	650	DAJ_MK_MY	0	2	MGaptamer150610650
MGaptamer	150	5406	1.5016666666666667	L4	0.12920353982300886	uM	610	650	DAJ_MK_MY	0	3	MGaptamer150610650
MGaptamer	150	5406	1.5016666666666667	L5	0.17013274336283185	uM	610	650	DAJ_MK_MY	0.2	1	MGaptamer150610650
MGaptamer	150	5406	1.5016666666666667	L6	0.1663716814159292	uM	610	650	DAJ_MK_MY	0.2	2	MGaptamer150610650
MGaptamer	150	5406	1.5016666666666667	L7	0.16305309734513274	uM	610	650	DAJ_MK_MY	0.2	3	MGaptamer150610650
MGaptamer	150	5406	1.5016666666666667	L8	0.23893805309734514	uM	610	650	DAJ_MK_MY	2	1	MGaptamer150610650
MGaptamer	150	5406	1.5016666666666667	L9	0.2061946902654867	uM	610	650	DAJ_MK_MY	2	2	MGaptamer150610650
MGaptamer	150	5406	1.5016666666666667	L10	0.20331858407079645	uM	610	650	DAJ_MK_MY	2	3	MGaptamer150610650
MGaptamer	150	5406	1.5016666666666667	L11	0.297787610619469	uM	610	650	DAJ_MK_MY	20	1	MGaptamer150610650
MGaptamer	150	5406	1.5016666666666667	L12	0.33008849557522124	uM	610	650	DAJ_MK_MY	20	2	MGaptamer150610650
MGaptamer	150	5406	1.5016666666666667	L13	0.3126106194690265	uM	610	650	DAJ_MK_MY	20	3	MGaptamer150610650
MGaptamer	150	5406	1.5016666666666667	L14	0.3548672566371681	uM	610	650	DAJ_MK_MY	200	1	MGaptamer150610650
MGaptamer	150	5406	1.5016666666666667	L15	0.3652654867256637	uM	610	650	DAJ_MK_MY	200	2	MGaptamer150610650
MGaptamer	150	5406	1.5016666666666667	L16	0.32278761061946903	uM	610	650	DAJ_MK_MY	200	3	MGaptamer150610650
MGaptamer	150	5406	1.5016666666666667	L17	0.3603982300884956	uM	610	650	DAJ_MK_MY	500	1	MGaptamer150610650
MGaptamer	150	5406	1.5016666666666667	L18	0.4154867256637168	uM	610	650	DAJ_MK_MY	500	2	MGaptamer150610650
MGaptamer	150	5406	1.5016666666666667	L19	0.3747787610619469	uM	610	650	DAJ_MK_MY	500	3	MGaptamer150610650
MGaptamer	150	5586	1.5516666666666667	L2	0.14668141592920353	uM	610	650	DAJ_MK_MY	0	1	MGaptamer150610650
MGaptamer	150	5586	1.5516666666666667	L3	0.1241150442477876	uM	610	650	DAJ_MK_MY	0	2	MGaptamer150610650
MGaptamer	150	5586	1.5516666666666667	L4	0.12743362831858407	uM	610	650	DAJ_MK_MY	0	3	MGaptamer150610650
MGaptamer	150	5586	1.5516666666666667	L5	0.14690265486725665	uM	610	650	DAJ_MK_MY	0.2	1	MGaptamer150610650
MGaptamer	150	5586	1.5516666666666667	L6	0.13163716814159293	uM	610	650	DAJ_MK_MY	0.2	2	MGaptamer150610650
MGaptamer	150	5586	1.5516666666666667	L7	0.16261061946902655	uM	610	650	DAJ_MK_MY	0.2	3	MGaptamer150610650
MGaptamer	150	5586	1.5516666666666667	L8	0.24424778761061944	uM	610	650	DAJ_MK_MY	2	1	MGaptamer150610650
MGaptamer	150	5586	1.5516666666666667	L9	0.2163716814159292	uM	610	650	DAJ_MK_MY	2	2	MGaptamer150610650
MGaptamer	150	5586	1.5516666666666667	L10	0.22146017699115045	uM	610	650	DAJ_MK_MY	2	3	MGaptamer150610650
MGaptamer	150	5586	1.5516666666666667	L11	0.33761061946902654	uM	610	650	DAJ_MK_MY	20	1	MGaptamer150610650
MGaptamer	150	5586	1.5516666666666667	L12	0.34469026548672566	uM	610	650	DAJ_MK_MY	20	2	MGaptamer150610650
MGaptamer	150	5586	1.5516666666666667	L13	0.3079646017699115	uM	610	650	DAJ_MK_MY	20	3	MGaptamer150610650
MGaptamer	150	5586	1.5516666666666667	L14	0.38893805309734514	uM	610	650	DAJ_MK_MY	200	1	MGaptamer150610650
MGaptamer	150	5586	1.5516666666666667	L15	0.35199115044247786	uM	610	650	DAJ_MK_MY	200	2	MGaptamer150610650
MGaptamer	150	5586	1.5516666666666667	L16	0.3566371681415929	uM	610	650	DAJ_MK_MY	200	3	MGaptamer150610650
MGaptamer	150	5586	1.5516666666666667	L17	0.35420353982300884	uM	610	650	DAJ_MK_MY	500	1	MGaptamer150610650
MGaptamer	150	5586	1.5516666666666667	L18	0.404424778761062	uM	610	650	DAJ_MK_MY	500	2	MGaptamer150610650
MGaptamer	150	5586	1.5516666666666667	L19	0.38584070796460174	uM	610	650	DAJ_MK_MY	500	3	MGaptamer150610650
MGaptamer	150	5766	1.6016666666666666	L2	0.15044247787610618	uM	610	650	DAJ_MK_MY	0	1	MGaptamer150610650
MGaptamer	150	5766	1.6016666666666666	L3	0.13207964601769911	uM	610	650	DAJ_MK_MY	0	2	MGaptamer150610650
MGaptamer	150	5766	1.6016666666666666	L4	0.1325221238938053	uM	610	650	DAJ_MK_MY	0	3	MGaptamer150610650
MGaptamer	150	5766	1.6016666666666666	L5	0.15508849557522125	uM	610	650	DAJ_MK_MY	0.2	1	MGaptamer150610650
MGaptamer	150	5766	1.6016666666666666	L6	0.14646017699115044	uM	610	650	DAJ_MK_MY	0.2	2	MGaptamer150610650
MGaptamer	150	5766	1.6016666666666666	L7	0.17168141592920355	uM	610	650	DAJ_MK_MY	0.2	3	MGaptamer150610650
MGaptamer	150	5766	1.6016666666666666	L8	0.19557522123893806	uM	610	650	DAJ_MK_MY	2	1	MGaptamer150610650
MGaptamer	150	5766	1.6016666666666666	L9	0.2252212389380531	uM	610	650	DAJ_MK_MY	2	2	MGaptamer150610650
MGaptamer	150	5766	1.6016666666666666	L10	0.19601769911504424	uM	610	650	DAJ_MK_MY	2	3	MGaptamer150610650
MGaptamer	150	5766	1.6016666666666666	L11	0.3139380530973451	uM	610	650	DAJ_MK_MY	20	1	MGaptamer150610650
MGaptamer	150	5766	1.6016666666666666	L12	0.33871681415929206	uM	610	650	DAJ_MK_MY	20	2	MGaptamer150610650
MGaptamer	150	5766	1.6016666666666666	L13	0.297787610619469	uM	610	650	DAJ_MK_MY	20	3	MGaptamer150610650
MGaptamer	150	5766	1.6016666666666666	L14	0.4004424778761062	uM	610	650	DAJ_MK_MY	200	1	MGaptamer150610650
MGaptamer	150	5766	1.6016666666666666	L15	0.4077433628318584	uM	610	650	DAJ_MK_MY	200	2	MGaptamer150610650
MGaptamer	150	5766	1.6016666666666666	L16	0.3396017699115044	uM	610	650	DAJ_MK_MY	200	3	MGaptamer150610650
MGaptamer	150	5766	1.6016666666666666	L17	0.30973451327433627	uM	610	650	DAJ_MK_MY	500	1	MGaptamer150610650
MGaptamer	150	5766	1.6016666666666666	L18	0.3831858407079646	uM	610	650	DAJ_MK_MY	500	2	MGaptamer150610650
MGaptamer	150	5766	1.6016666666666666	L19	0.4194690265486726	uM	610	650	DAJ_MK_MY	500	3	MGaptamer150610650
MGaptamer	150	5946	1.6516666666666666	L2	0.16814159292035397	uM	610	650	DAJ_MK_MY	0	1	MGaptamer150610650
MGaptamer	150	5946	1.6516666666666666	L3	0.13584070796460176	uM	610	650	DAJ_MK_MY	0	2	MGaptamer150610650
MGaptamer	150	5946	1.6516666666666666	L4	0.15309734513274337	uM	610	650	DAJ_MK_MY	0	3	MGaptamer150610650
MGaptamer	150	5946	1.6516666666666666	L5	0.13893805309734514	uM	610	650	DAJ_MK_MY	0.2	1	MGaptamer150610650
MGaptamer	150	5946	1.6516666666666666	L6	0.13584070796460176	uM	610	650	DAJ_MK_MY	0.2	2	MGaptamer150610650
MGaptamer	150	5946	1.6516666666666666	L7	0.16238938053097346	uM	610	650	DAJ_MK_MY	0.2	3	MGaptamer150610650
MGaptamer	150	5946	1.6516666666666666	L8	0.22123893805309733	uM	610	650	DAJ_MK_MY	2	1	MGaptamer150610650
MGaptamer	150	5946	1.6516666666666666	L9	0.20176991150442478	uM	610	650	DAJ_MK_MY	2	2	MGaptamer150610650
MGaptamer	150	5946	1.6516666666666666	L10	0.21061946902654868	uM	610	650	DAJ_MK_MY	2	3	MGaptamer150610650
MGaptamer	150	5946	1.6516666666666666	L11	0.2579646017699115	uM	610	650	DAJ_MK_MY	20	1	MGaptamer150610650
MGaptamer	150	5946	1.6516666666666666	L12	0.36238938053097347	uM	610	650	DAJ_MK_MY	20	2	MGaptamer150610650
MGaptamer	150	5946	1.6516666666666666	L13	0.2995575221238938	uM	610	650	DAJ_MK_MY	20	3	MGaptamer150610650
MGaptamer	150	5946	1.6516666666666666	L14	0.35907079646017703	uM	610	650	DAJ_MK_MY	200	1	MGaptamer150610650
MGaptamer	150	5946	1.6516666666666666	L15	0.34424778761061947	uM	610	650	DAJ_MK_MY	200	2	MGaptamer150610650
MGaptamer	150	5946	1.6516666666666666	L16	0.36283185840707965	uM	610	650	DAJ_MK_MY	200	3	MGaptamer150610650
MGaptamer	150	5946	1.6516666666666666	L17	0.3672566371681416	uM	610	650	DAJ_MK_MY	500	1	MGaptamer150610650
MGaptamer	150	5946	1.6516666666666666	L18	0.42323008849557525	uM	610	650	DAJ_MK_MY	500	2	MGaptamer150610650
MGaptamer	150	5946	1.6516666666666666	L19	0.4652654867256637	uM	610	650	DAJ_MK_MY	500	3	MGaptamer150610650
MGaptamer	150	6126	1.7016666666666667	L2	0.15442477876106195	uM	610	650	DAJ_MK_MY	0	1	MGaptamer150610650
MGaptamer	150	6126	1.7016666666666667	L3	0.12721238938053098	uM	610	650	DAJ_MK_MY	0	2	MGaptamer150610650
MGaptamer	150	6126	1.7016666666666667	L4	0.14734513274336283	uM	610	650	DAJ_MK_MY	0	3	MGaptamer150610650
MGaptamer	150	6126	1.7016666666666667	L5	0.1730088495575221	uM	610	650	DAJ_MK_MY	0.2	1	MGaptamer150610650
MGaptamer	150	6126	1.7016666666666667	L6	0.15442477876106195	uM	610	650	DAJ_MK_MY	0.2	2	MGaptamer150610650
MGaptamer	150	6126	1.7016666666666667	L7	0.16061946902654867	uM	610	650	DAJ_MK_MY	0.2	3	MGaptamer150610650
MGaptamer	150	6126	1.7016666666666667	L8	0.22721238938053098	uM	610	650	DAJ_MK_MY	2	1	MGaptamer150610650
MGaptamer	150	6126	1.7016666666666667	L9	0.17721238938053097	uM	610	650	DAJ_MK_MY	2	2	MGaptamer150610650
MGaptamer	150	6126	1.7016666666666667	L10	0.21327433628318584	uM	610	650	DAJ_MK_MY	2	3	MGaptamer150610650
MGaptamer	150	6126	1.7016666666666667	L11	0.315929203539823	uM	610	650	DAJ_MK_MY	20	1	MGaptamer150610650
MGaptamer	150	6126	1.7016666666666667	L12	0.3154867256637168	uM	610	650	DAJ_MK_MY	20	2	MGaptamer150610650
MGaptamer	150	6126	1.7016666666666667	L13	0.306858407079646	uM	610	650	DAJ_MK_MY	20	3	MGaptamer150610650
MGaptamer	150	6126	1.7016666666666667	L14	0.363716814159292	uM	610	650	DAJ_MK_MY	200	1	MGaptamer150610650
MGaptamer	150	6126	1.7016666666666667	L15	0.3752212389380531	uM	610	650	DAJ_MK_MY	200	2	MGaptamer150610650
MGaptamer	150	6126	1.7016666666666667	L16	0.38915929203539823	uM	610	650	DAJ_MK_MY	200	3	MGaptamer150610650
MGaptamer	150	6126	1.7016666666666667	L17	0.37898230088495577	uM	610	650	DAJ_MK_MY	500	1	MGaptamer150610650
MGaptamer	150	6126	1.7016666666666667	L18	0.42035398230088494	uM	610	650	DAJ_MK_MY	500	2	MGaptamer150610650
MGaptamer	150	6126	1.7016666666666667	L19	0.4663716814159292	uM	610	650	DAJ_MK_MY	500	3	MGaptamer150610650
MGaptamer	150	6306	1.7516666666666667	L2	0.18982300884955752	uM	610	650	DAJ_MK_MY	0	1	MGaptamer150610650
MGaptamer	150	6306	1.7516666666666667	L3	0.10553097345132742	uM	610	650	DAJ_MK_MY	0	2	MGaptamer150610650
MGaptamer	150	6306	1.7516666666666667	L4	0.1267699115044248	uM	610	650	DAJ_MK_MY	0	3	MGaptamer150610650
MGaptamer	150	6306	1.7516666666666667	L5	0.15707964601769914	uM	610	650	DAJ_MK_MY	0.2	1	MGaptamer150610650
MGaptamer	150	6306	1.7516666666666667	L6	0.12986725663716814	uM	610	650	DAJ_MK_MY	0.2	2	MGaptamer150610650
MGaptamer	150	6306	1.7516666666666667	L7	0.15398230088495574	uM	610	650	DAJ_MK_MY	0.2	3	MGaptamer150610650
MGaptamer	150	6306	1.7516666666666667	L8	0.23008849557522124	uM	610	650	DAJ_MK_MY	2	1	MGaptamer150610650
MGaptamer	150	6306	1.7516666666666667	L9	0.19402654867256636	uM	610	650	DAJ_MK_MY	2	2	MGaptamer150610650
MGaptamer	150	6306	1.7516666666666667	L10	0.21238938053097348	uM	610	650	DAJ_MK_MY	2	3	MGaptamer150610650
MGaptamer	150	6306	1.7516666666666667	L11	0.2962389380530973	uM	610	650	DAJ_MK_MY	20	1	MGaptamer150610650
MGaptamer	150	6306	1.7516666666666667	L12	0.24867256637168142	uM	610	650	DAJ_MK_MY	20	2	MGaptamer150610650
MGaptamer	150	6306	1.7516666666666667	L13	0.2584070796460177	uM	610	650	DAJ_MK_MY	20	3	MGaptamer150610650
MGaptamer	150	6306	1.7516666666666667	L14	0.36172566371681414	uM	610	650	DAJ_MK_MY	200	1	MGaptamer150610650
MGaptamer	150	6306	1.7516666666666667	L15	0.37035398230088495	uM	610	650	DAJ_MK_MY	200	2	MGaptamer150610650
MGaptamer	150	6306	1.7516666666666667	L16	0.3497787610619469	uM	610	650	DAJ_MK_MY	200	3	MGaptamer150610650
MGaptamer	150	6306	1.7516666666666667	L17	0.3842920353982301	uM	610	650	DAJ_MK_MY	500	1	MGaptamer150610650
MGaptamer	150	6306	1.7516666666666667	L18	0.4575221238938053	uM	610	650	DAJ_MK_MY	500	2	MGaptamer150610650
MGaptamer	150	6306	1.7516666666666667	L19	0.44203539823008847	uM	610	650	DAJ_MK_MY	500	3	MGaptamer150610650
MGaptamer	150	6486	1.8016666666666667	L2	0.15022123893805311	uM	610	650	DAJ_MK_MY	0	1	MGaptamer150610650
MGaptamer	150	6486	1.8016666666666667	L3	0.08561946902654868	uM	610	650	DAJ_MK_MY	0	2	MGaptamer150610650
MGaptamer	150	6486	1.8016666666666667	L4	0.13274336283185842	uM	610	650	DAJ_MK_MY	0	3	MGaptamer150610650
MGaptamer	150	6486	1.8016666666666667	L5	0.15973451327433627	uM	610	650	DAJ_MK_MY	0.2	1	MGaptamer150610650
MGaptamer	150	6486	1.8016666666666667	L6	0.1486725663716814	uM	610	650	DAJ_MK_MY	0.2	2	MGaptamer150610650
MGaptamer	150	6486	1.8016666666666667	L7	0.1738938053097345	uM	610	650	DAJ_MK_MY	0.2	3	MGaptamer150610650
MGaptamer	150	6486	1.8016666666666667	L8	0.19446902654867257	uM	610	650	DAJ_MK_MY	2	1	MGaptamer150610650
MGaptamer	150	6486	1.8016666666666667	L9	0.21946902654867256	uM	610	650	DAJ_MK_MY	2	2	MGaptamer150610650
MGaptamer	150	6486	1.8016666666666667	L10	0.20154867256637168	uM	610	650	DAJ_MK_MY	2	3	MGaptamer150610650
MGaptamer	150	6486	1.8016666666666667	L11	0.26526548672566375	uM	610	650	DAJ_MK_MY	20	1	MGaptamer150610650
MGaptamer	150	6486	1.8016666666666667	L12	0.36283185840707965	uM	610	650	DAJ_MK_MY	20	2	MGaptamer150610650
MGaptamer	150	6486	1.8016666666666667	L13	0.31349557522123894	uM	610	650	DAJ_MK_MY	20	3	MGaptamer150610650
MGaptamer	150	6486	1.8016666666666667	L14	0.38517699115044246	uM	610	650	DAJ_MK_MY	200	1	MGaptamer150610650
MGaptamer	150	6486	1.8016666666666667	L15	0.36836283185840707	uM	610	650	DAJ_MK_MY	200	2	MGaptamer150610650
MGaptamer	150	6486	1.8016666666666667	L16	0.39646017699115044	uM	610	650	DAJ_MK_MY	200	3	MGaptamer150610650
MGaptamer	150	6486	1.8016666666666667	L17	0.34646017699115045	uM	610	650	DAJ_MK_MY	500	1	MGaptamer150610650
MGaptamer	150	6486	1.8016666666666667	L18	0.4586283185840708	uM	610	650	DAJ_MK_MY	500	2	MGaptamer150610650
MGaptamer	150	6486	1.8016666666666667	L19	0.44314159292035404	uM	610	650	DAJ_MK_MY	500	3	MGaptamer150610650
MGaptamer	150	6666	1.8516666666666666	L2	0.12898230088495574	uM	610	650	DAJ_MK_MY	0	1	MGaptamer150610650
MGaptamer	150	6666	1.8516666666666666	L3	0.1420353982300885	uM	610	650	DAJ_MK_MY	0	2	MGaptamer150610650
MGaptamer	150	6666	1.8516666666666666	L4	0.10730088495575221	uM	610	650	DAJ_MK_MY	0	3	MGaptamer150610650
MGaptamer	150	6666	1.8516666666666666	L5	0.1433628318584071	uM	610	650	DAJ_MK_MY	0.2	1	MGaptamer150610650
MGaptamer	150	6666	1.8516666666666666	L6	0.18871681415929203	uM	610	650	DAJ_MK_MY	0.2	2	MGaptamer150610650
MGaptamer	150	6666	1.8516666666666666	L7	0.13075221238938053	uM	610	650	DAJ_MK_MY	0.2	3	MGaptamer150610650
MGaptamer	150	6666	1.8516666666666666	L8	0.23119469026548672	uM	610	650	DAJ_MK_MY	2	1	MGaptamer150610650
MGaptamer	150	6666	1.8516666666666666	L9	0.21769911504424777	uM	610	650	DAJ_MK_MY	2	2	MGaptamer150610650
MGaptamer	150	6666	1.8516666666666666	L10	0.21283185840707963	uM	610	650	DAJ_MK_MY	2	3	MGaptamer150610650
MGaptamer	150	6666	1.8516666666666666	L11	0.2893805309734513	uM	610	650	DAJ_MK_MY	20	1	MGaptamer150610650
MGaptamer	150	6666	1.8516666666666666	L12	0.32853982300884954	uM	610	650	DAJ_MK_MY	20	2	MGaptamer150610650
MGaptamer	150	6666	1.8516666666666666	L13	0.28451327433628315	uM	610	650	DAJ_MK_MY	20	3	MGaptamer150610650
MGaptamer	150	6666	1.8516666666666666	L14	0.3276548672566372	uM	610	650	DAJ_MK_MY	200	1	MGaptamer150610650
MGaptamer	150	6666	1.8516666666666666	L15	0.3829646017699115	uM	610	650	DAJ_MK_MY	200	2	MGaptamer150610650
MGaptamer	150	6666	1.8516666666666666	L16	0.3475663716814159	uM	610	650	DAJ_MK_MY	200	3	MGaptamer150610650
MGaptamer	150	6666	1.8516666666666666	L17	0.3679203539823009	uM	610	650	DAJ_MK_MY	500	1	MGaptamer150610650
MGaptamer	150	6666	1.8516666666666666	L18	0.4446902654867257	uM	610	650	DAJ_MK_MY	500	2	MGaptamer150610650
MGaptamer	150	6666	1.8516666666666666	L19	0.4648230088495575	uM	610	650	DAJ_MK_MY	500	3	MGaptamer150610650
MGaptamer	150	6846	1.9016666666666666	L2	0.159070796460177	uM	610	650	DAJ_MK_MY	0	1	MGaptamer150610650
MGaptamer	150	6846	1.9016666666666666	L3	0.13274336283185842	uM	610	650	DAJ_MK_MY	0	2	MGaptamer150610650
MGaptamer	150	6846	1.9016666666666666	L4	0.1486725663716814	uM	610	650	DAJ_MK_MY	0	3	MGaptamer150610650
MGaptamer	150	6846	1.9016666666666666	L5	0.14690265486725665	uM	610	650	DAJ_MK_MY	0.2	1	MGaptamer150610650
MGaptamer	150	6846	1.9016666666666666	L6	0.16924778761061948	uM	610	650	DAJ_MK_MY	0.2	2	MGaptamer150610650
MGaptamer	150	6846	1.9016666666666666	L7	0.13938053097345132	uM	610	650	DAJ_MK_MY	0.2	3	MGaptamer150610650
MGaptamer	150	6846	1.9016666666666666	L8	0.20331858407079645	uM	610	650	DAJ_MK_MY	2	1	MGaptamer150610650
MGaptamer	150	6846	1.9016666666666666	L9	0.2161504424778761	uM	610	650	DAJ_MK_MY	2	2	MGaptamer150610650
MGaptamer	150	6846	1.9016666666666666	L10	0.2393805309734513	uM	610	650	DAJ_MK_MY	2	3	MGaptamer150610650
MGaptamer	150	6846	1.9016666666666666	L11	0.2973451327433628	uM	610	650	DAJ_MK_MY	20	1	MGaptamer150610650
MGaptamer	150	6846	1.9016666666666666	L12	0.26946902654867255	uM	610	650	DAJ_MK_MY	20	2	MGaptamer150610650
MGaptamer	150	6846	1.9016666666666666	L13	0.27920353982300883	uM	610	650	DAJ_MK_MY	20	3	MGaptamer150610650
MGaptamer	150	6846	1.9016666666666666	L14	0.36327433628318584	uM	610	650	DAJ_MK_MY	200	1	MGaptamer150610650
MGaptamer	150	6846	1.9016666666666666	L15	0.37035398230088495	uM	610	650	DAJ_MK_MY	200	2	MGaptamer150610650
MGaptamer	150	6846	1.9016666666666666	L16	0.3646017699115044	uM	610	650	DAJ_MK_MY	200	3	MGaptamer150610650
MGaptamer	150	6846	1.9016666666666666	L17	0.4117256637168142	uM	610	650	DAJ_MK_MY	500	1	MGaptamer150610650
MGaptamer	150	6846	1.9016666666666666	L18	0.4542035398230088	uM	610	650	DAJ_MK_MY	500	2	MGaptamer150610650
MGaptamer	150	6846	1.9016666666666666	L19	0.42411504424778756	uM	610	650	DAJ_MK_MY	500	3	MGaptamer150610650
MGaptamer	150	7026	1.9516666666666667	L2	0.1420353982300885	uM	610	650	DAJ_MK_MY	0	1	MGaptamer150610650
MGaptamer	150	7026	1.9516666666666667	L3	0.13119469026548675	uM	610	650	DAJ_MK_MY	0	2	MGaptamer150610650
MGaptamer	150	7026	1.9516666666666667	L4	0.14026548672566372	uM	610	650	DAJ_MK_MY	0	3	MGaptamer150610650
MGaptamer	150	7026	1.9516666666666667	L5	0.14026548672566372	uM	610	650	DAJ_MK_MY	0.2	1	MGaptamer150610650
MGaptamer	150	7026	1.9516666666666667	L6	0.1424778761061947	uM	610	650	DAJ_MK_MY	0.2	2	MGaptamer150610650
MGaptamer	150	7026	1.9516666666666667	L7	0.1747787610619469	uM	610	650	DAJ_MK_MY	0.2	3	MGaptamer150610650
MGaptamer	150	7026	1.9516666666666667	L8	0.21349557522123894	uM	610	650	DAJ_MK_MY	2	1	MGaptamer150610650
MGaptamer	150	7026	1.9516666666666667	L9	0.18805309734513273	uM	610	650	DAJ_MK_MY	2	2	MGaptamer150610650
MGaptamer	150	7026	1.9516666666666667	L10	0.12455752212389382	uM	610	650	DAJ_MK_MY	2	3	MGaptamer150610650
MGaptamer	150	7026	1.9516666666666667	L11	0.30221238938053097	uM	610	650	DAJ_MK_MY	20	1	MGaptamer150610650
MGaptamer	150	7026	1.9516666666666667	L12	0.29668141592920355	uM	610	650	DAJ_MK_MY	20	2	MGaptamer150610650
MGaptamer	150	7026	1.9516666666666667	L13	0.2515486725663717	uM	610	650	DAJ_MK_MY	20	3	MGaptamer150610650
MGaptamer	150	7026	1.9516666666666667	L14	0.3174778761061947	uM	610	650	DAJ_MK_MY	200	1	MGaptamer150610650
MGaptamer	150	7026	1.9516666666666667	L15	0.38606194690265483	uM	610	650	DAJ_MK_MY	200	2	MGaptamer150610650
MGaptamer	150	7026	1.9516666666666667	L16	0.36283185840707965	uM	610	650	DAJ_MK_MY	200	3	MGaptamer150610650
MGaptamer	150	7026	1.9516666666666667	L17	0.39026548672566375	uM	610	650	DAJ_MK_MY	500	1	MGaptamer150610650
MGaptamer	150	7026	1.9516666666666667	L18	0.4570796460176991	uM	610	650	DAJ_MK_MY	500	2	MGaptamer150610650
MGaptamer	150	7026	1.9516666666666667	L19	0.45508849557522124	uM	610	650	DAJ_MK_MY	500	3	MGaptamer150610650
MGaptamer	150	7206	2.0016666666666665	L2	0.16924778761061948	uM	610	650	DAJ_MK_MY	0	1	MGaptamer150610650
MGaptamer	150	7206	2.0016666666666665	L3	0.15685840707964602	uM	610	650	DAJ_MK_MY	0	2	MGaptamer150610650
MGaptamer	150	7206	2.0016666666666665	L4	0.13495575221238937	uM	610	650	DAJ_MK_MY	0	3	MGaptamer150610650
MGaptamer	150	7206	2.0016666666666665	L5	0.1351769911504425	uM	610	650	DAJ_MK_MY	0.2	1	MGaptamer150610650
MGaptamer	150	7206	2.0016666666666665	L6	0.17212389380530974	uM	610	650	DAJ_MK_MY	0.2	2	MGaptamer150610650
MGaptamer	150	7206	2.0016666666666665	L7	0.1495575221238938	uM	610	650	DAJ_MK_MY	0.2	3	MGaptamer150610650
MGaptamer	150	7206	2.0016666666666665	L8	0.20154867256637168	uM	610	650	DAJ_MK_MY	2	1	MGaptamer150610650
MGaptamer	150	7206	2.0016666666666665	L9	0.1913716814159292	uM	610	650	DAJ_MK_MY	2	2	MGaptamer150610650
MGaptamer	150	7206	2.0016666666666665	L10	0.21792035398230086	uM	610	650	DAJ_MK_MY	2	3	MGaptamer150610650
MGaptamer	150	7206	2.0016666666666665	L11	0.3092920353982301	uM	610	650	DAJ_MK_MY	20	1	MGaptamer150610650
MGaptamer	150	7206	2.0016666666666665	L12	0.28827433628318583	uM	610	650	DAJ_MK_MY	20	2	MGaptamer150610650
MGaptamer	150	7206	2.0016666666666665	L13	0.26725663716814163	uM	610	650	DAJ_MK_MY	20	3	MGaptamer150610650
MGaptamer	150	7206	2.0016666666666665	L14	0.31194690265486724	uM	610	650	DAJ_MK_MY	200	1	MGaptamer150610650
MGaptamer	150	7206	2.0016666666666665	L15	0.3668141592920354	uM	610	650	DAJ_MK_MY	200	2	MGaptamer150610650
MGaptamer	150	7206	2.0016666666666665	L16	0.36836283185840707	uM	610	650	DAJ_MK_MY	200	3	MGaptamer150610650
MGaptamer	150	7206	2.0016666666666665	L17	0.4033185840707965	uM	610	650	DAJ_MK_MY	500	1	MGaptamer150610650
MGaptamer	150	7206	2.0016666666666665	L18	0.3969026548672566	uM	610	650	DAJ_MK_MY	500	2	MGaptamer150610650
MGaptamer	150	7206	2.0016666666666665	L19	0.4803097345132743	uM	610	650	DAJ_MK_MY	500	3	MGaptamer150610650
MGaptamer	150	7386	2.0516666666666667	L2	0.13960176991150441	uM	610	650	DAJ_MK_MY	0	1	MGaptamer150610650
MGaptamer	150	7386	2.0516666666666667	L3	0.13119469026548675	uM	610	650	DAJ_MK_MY	0	2	MGaptamer150610650
MGaptamer	150	7386	2.0516666666666667	L4	0.11836283185840708	uM	610	650	DAJ_MK_MY	0	3	MGaptamer150610650
MGaptamer	150	7386	2.0516666666666667	L5	0.12721238938053098	uM	610	650	DAJ_MK_MY	0.2	1	MGaptamer150610650
MGaptamer	150	7386	2.0516666666666667	L6	0.14557522123893804	uM	610	650	DAJ_MK_MY	0.2	2	MGaptamer150610650
MGaptamer	150	7386	2.0516666666666667	L7	0.14933628318584072	uM	610	650	DAJ_MK_MY	0.2	3	MGaptamer150610650
MGaptamer	150	7386	2.0516666666666667	L8	0.2252212389380531	uM	610	650	DAJ_MK_MY	2	1	MGaptamer150610650
MGaptamer	150	7386	2.0516666666666667	L9	0.19026548672566373	uM	610	650	DAJ_MK_MY	2	2	MGaptamer150610650
MGaptamer	150	7386	2.0516666666666667	L10	0.19712389380530973	uM	610	650	DAJ_MK_MY	2	3	MGaptamer150610650
MGaptamer	150	7386	2.0516666666666667	L11	0.2940265486725664	uM	610	650	DAJ_MK_MY	20	1	MGaptamer150610650
MGaptamer	150	7386	2.0516666666666667	L12	0.30995575221238936	uM	610	650	DAJ_MK_MY	20	2	MGaptamer150610650
MGaptamer	150	7386	2.0516666666666667	L13	0.27809734513274337	uM	610	650	DAJ_MK_MY	20	3	MGaptamer150610650
MGaptamer	150	7386	2.0516666666666667	L14	0.3033185840707965	uM	610	650	DAJ_MK_MY	200	1	MGaptamer150610650
MGaptamer	150	7386	2.0516666666666667	L15	0.36238938053097347	uM	610	650	DAJ_MK_MY	200	2	MGaptamer150610650
MGaptamer	150	7386	2.0516666666666667	L16	0.418141592920354	uM	610	650	DAJ_MK_MY	200	3	MGaptamer150610650
MGaptamer	150	7386	2.0516666666666667	L17	0.4192477876106195	uM	610	650	DAJ_MK_MY	500	1	MGaptamer150610650
MGaptamer	150	7386	2.0516666666666667	L18	0.47278761061946906	uM	610	650	DAJ_MK_MY	500	2	MGaptamer150610650
MGaptamer	150	7386	2.0516666666666667	L19	0.4851769911504425	uM	610	650	DAJ_MK_MY	500	3	MGaptamer150610650
MGaptamer	150	7566	2.1016666666666666	L2	0.13783185840707965	uM	610	650	DAJ_MK_MY	0	1	MGaptamer150610650
MGaptamer	150	7566	2.1016666666666666	L3	0.10663716814159292	uM	610	650	DAJ_MK_MY	0	2	MGaptamer150610650
MGaptamer	150	7566	2.1016666666666666	L4	0.13119469026548675	uM	610	650	DAJ_MK_MY	0	3	MGaptamer150610650
MGaptamer	150	7566	2.1016666666666666	L5	0.1154867256637168	uM	610	650	DAJ_MK_MY	0.2	1	MGaptamer150610650
MGaptamer	150	7566	2.1016666666666666	L6	0.12168141592920353	uM	610	650	DAJ_MK_MY	0.2	2	MGaptamer150610650
MGaptamer	150	7566	2.1016666666666666	L7	0.11371681415929205	uM	610	650	DAJ_MK_MY	0.2	3	MGaptamer150610650
MGaptamer	150	7566	2.1016666666666666	L8	0.1654867256637168	uM	610	650	DAJ_MK_MY	2	1	MGaptamer150610650
MGaptamer	150	7566	2.1016666666666666	L9	0.1915929203539823	uM	610	650	DAJ_MK_MY	2	2	MGaptamer150610650
MGaptamer	150	7566	2.1016666666666666	L10	0.17743362831858406	uM	610	650	DAJ_MK_MY	2	3	MGaptamer150610650
MGaptamer	150	7566	2.1016666666666666	L11	0.2774336283185841	uM	610	650	DAJ_MK_MY	20	1	MGaptamer150610650
MGaptamer	150	7566	2.1016666666666666	L12	0.2577433628318584	uM	610	650	DAJ_MK_MY	20	2	MGaptamer150610650
MGaptamer	150	7566	2.1016666666666666	L13	0.2955752212389381	uM	610	650	DAJ_MK_MY	20	3	MGaptamer150610650
MGaptamer	150	7566	2.1016666666666666	L14	0.3663716814159292	uM	610	650	DAJ_MK_MY	200	1	MGaptamer150610650
MGaptamer	150	7566	2.1016666666666666	L15	0.3396017699115044	uM	610	650	DAJ_MK_MY	200	2	MGaptamer150610650
MGaptamer	150	7566	2.1016666666666666	L16	0.37168141592920356	uM	610	650	DAJ_MK_MY	200	3	MGaptamer150610650
MGaptamer	150	7566	2.1016666666666666	L17	0.3561946902654867	uM	610	650	DAJ_MK_MY	500	1	MGaptamer150610650
MGaptamer	150	7566	2.1016666666666666	L18	0.4210176991150442	uM	610	650	DAJ_MK_MY	500	2	MGaptamer150610650
MGaptamer	150	7566	2.1016666666666666	L19	0.4993362831858407	uM	610	650	DAJ_MK_MY	500	3	MGaptamer150610650
MGaptamer	150	7746	2.151666666666667	L2	0.14358407079646018	uM	610	650	DAJ_MK_MY	0	1	MGaptamer150610650
MGaptamer	150	7746	2.151666666666667	L3	0.15044247787610618	uM	610	650	DAJ_MK_MY	0	2	MGaptamer150610650
MGaptamer	150	7746	2.151666666666667	L4	0.13451327433628318	uM	610	650	DAJ_MK_MY	0	3	MGaptamer150610650
MGaptamer	150	7746	2.151666666666667	L5	0.1331858407079646	uM	610	650	DAJ_MK_MY	0.2	1	MGaptamer150610650
MGaptamer	150	7746	2.151666666666667	L6	0.15221238938053097	uM	610	650	DAJ_MK_MY	0.2	2	MGaptamer150610650
MGaptamer	150	7746	2.151666666666667	L7	0.12190265486725664	uM	610	650	DAJ_MK_MY	0.2	3	MGaptamer150610650
MGaptamer	150	7746	2.151666666666667	L8	0.24513274336283186	uM	610	650	DAJ_MK_MY	2	1	MGaptamer150610650
MGaptamer	150	7746	2.151666666666667	L9	0.19734513274336282	uM	610	650	DAJ_MK_MY	2	2	MGaptamer150610650
MGaptamer	150	7746	2.151666666666667	L10	0.19070796460176992	uM	610	650	DAJ_MK_MY	2	3	MGaptamer150610650
MGaptamer	150	7746	2.151666666666667	L11	0.3002212389380531	uM	610	650	DAJ_MK_MY	20	1	MGaptamer150610650
MGaptamer	150	7746	2.151666666666667	L12	0.25066371681415933	uM	610	650	DAJ_MK_MY	20	2	MGaptamer150610650
MGaptamer	150	7746	2.151666666666667	L13	0.2606194690265487	uM	610	650	DAJ_MK_MY	20	3	MGaptamer150610650
MGaptamer	150	7746	2.151666666666667	L14	0.3619469026548673	uM	610	650	DAJ_MK_MY	200	1	MGaptamer150610650
MGaptamer	150	7746	2.151666666666667	L15	0.4039823008849558	uM	610	650	DAJ_MK_MY	200	2	MGaptamer150610650
MGaptamer	150	7746	2.151666666666667	L16	0.3566371681415929	uM	610	650	DAJ_MK_MY	200	3	MGaptamer150610650
MGaptamer	150	7746	2.151666666666667	L17	0.4223451327433628	uM	610	650	DAJ_MK_MY	500	1	MGaptamer150610650
MGaptamer	150	7746	2.151666666666667	L18	0.4849557522123894	uM	610	650	DAJ_MK_MY	500	2	MGaptamer150610650
MGaptamer	150	7746	2.151666666666667	L19	0.5030973451327434	uM	610	650	DAJ_MK_MY	500	3	MGaptamer150610650
MGaptamer	150	7926	2.2016666666666667	L2	0.14601769911504425	uM	610	650	DAJ_MK_MY	0	1	MGaptamer150610650
MGaptamer	150	7926	2.2016666666666667	L3	0.1342920353982301	uM	610	650	DAJ_MK_MY	0	2	MGaptamer150610650
MGaptamer	150	7926	2.2016666666666667	L4	0.1267699115044248	uM	610	650	DAJ_MK_MY	0	3	MGaptamer150610650
MGaptamer	150	7926	2.2016666666666667	L5	0.10597345132743363	uM	610	650	DAJ_MK_MY	0.2	1	MGaptamer150610650
MGaptamer	150	7926	2.2016666666666667	L6	0.15044247787610618	uM	610	650	DAJ_MK_MY	0.2	2	MGaptamer150610650
MGaptamer	150	7926	2.2016666666666667	L7	0.12079646017699115	uM	610	650	DAJ_MK_MY	0.2	3	MGaptamer150610650
MGaptamer	150	7926	2.2016666666666667	L8	0.18761061946902655	uM	610	650	DAJ_MK_MY	2	1	MGaptamer150610650
MGaptamer	150	7926	2.2016666666666667	L9	0.17853982300884957	uM	610	650	DAJ_MK_MY	2	2	MGaptamer150610650
MGaptamer	150	7926	2.2016666666666667	L10	0.19535398230088497	uM	610	650	DAJ_MK_MY	2	3	MGaptamer150610650
MGaptamer	150	7926	2.2016666666666667	L11	0.2646017699115044	uM	610	650	DAJ_MK_MY	20	1	MGaptamer150610650
MGaptamer	150	7926	2.2016666666666667	L12	0.28030973451327434	uM	610	650	DAJ_MK_MY	20	2	MGaptamer150610650
MGaptamer	150	7926	2.2016666666666667	L13	0.2646017699115044	uM	610	650	DAJ_MK_MY	20	3	MGaptamer150610650
MGaptamer	150	7926	2.2016666666666667	L14	0.36924778761061944	uM	610	650	DAJ_MK_MY	200	1	MGaptamer150610650
MGaptamer	150	7926	2.2016666666666667	L15	0.36482300884955754	uM	610	650	DAJ_MK_MY	200	2	MGaptamer150610650
MGaptamer	150	7926	2.2016666666666667	L16	0.35287610619469023	uM	610	650	DAJ_MK_MY	200	3	MGaptamer150610650
MGaptamer	150	7926	2.2016666666666667	L17	0.3820796460176991	uM	610	650	DAJ_MK_MY	500	1	MGaptamer150610650
MGaptamer	150	7926	2.2016666666666667	L18	0.49247787610619465	uM	610	650	DAJ_MK_MY	500	2	MGaptamer150610650
MGaptamer	150	7926	2.2016666666666667	L19	0.4926991150442478	uM	610	650	DAJ_MK_MY	500	3	MGaptamer150610650
MGaptamer	150	8106	2.2516666666666665	L2	0.13849557522123895	uM	610	650	DAJ_MK_MY	0	1	MGaptamer150610650
MGaptamer	150	8106	2.2516666666666665	L3	0.11769911504424779	uM	610	650	DAJ_MK_MY	0	2	MGaptamer150610650
MGaptamer	150	8106	2.2516666666666665	L4	0.12809734513274335	uM	610	650	DAJ_MK_MY	0	3	MGaptamer150610650
MGaptamer	150	8106	2.2516666666666665	L5	0.11216814159292035	uM	610	650	DAJ_MK_MY	0.2	1	MGaptamer150610650
MGaptamer	150	8106	2.2516666666666665	L6	0.12455752212389382	uM	610	650	DAJ_MK_MY	0.2	2	MGaptamer150610650
MGaptamer	150	8106	2.2516666666666665	L7	0.11814159292035398	uM	610	650	DAJ_MK_MY	0.2	3	MGaptamer150610650
MGaptamer	150	8106	2.2516666666666665	L8	0.22942477876106193	uM	610	650	DAJ_MK_MY	2	1	MGaptamer150610650
MGaptamer	150	8106	2.2516666666666665	L9	0.21902654867256638	uM	610	650	DAJ_MK_MY	2	2	MGaptamer150610650
MGaptamer	150	8106	2.2516666666666665	L10	0.17256637168141592	uM	610	650	DAJ_MK_MY	2	3	MGaptamer150610650
MGaptamer	150	8106	2.2516666666666665	L11	0.28030973451327434	uM	610	650	DAJ_MK_MY	20	1	MGaptamer150610650
MGaptamer	150	8106	2.2516666666666665	L12	0.2623893805309735	uM	610	650	DAJ_MK_MY	20	2	MGaptamer150610650
MGaptamer	150	8106	2.2516666666666665	L13	0.26106194690265483	uM	610	650	DAJ_MK_MY	20	3	MGaptamer150610650
MGaptamer	150	8106	2.2516666666666665	L14	0.36327433628318584	uM	610	650	DAJ_MK_MY	200	1	MGaptamer150610650
MGaptamer	150	8106	2.2516666666666665	L15	0.3911504424778761	uM	610	650	DAJ_MK_MY	200	2	MGaptamer150610650
MGaptamer	150	8106	2.2516666666666665	L16	0.38827433628318586	uM	610	650	DAJ_MK_MY	200	3	MGaptamer150610650
MGaptamer	150	8106	2.2516666666666665	L17	0.39092920353982297	uM	610	650	DAJ_MK_MY	500	1	MGaptamer150610650
MGaptamer	150	8106	2.2516666666666665	L18	0.4688053097345133	uM	610	650	DAJ_MK_MY	500	2	MGaptamer150610650
MGaptamer	150	8106	2.2516666666666665	L19	0.4929203539823009	uM	610	650	DAJ_MK_MY	500	3	MGaptamer150610650
MGaptamer	150	8286	2.3016666666666667	L2	0.12721238938053098	uM	610	650	DAJ_MK_MY	0	1	MGaptamer150610650
MGaptamer	150	8286	2.3016666666666667	L3	0.11305309734513273	uM	610	650	DAJ_MK_MY	0	2	MGaptamer150610650
MGaptamer	150	8286	2.3016666666666667	L4	0.13938053097345132	uM	610	650	DAJ_MK_MY	0	3	MGaptamer150610650
MGaptamer	150	8286	2.3016666666666667	L5	0.15353982300884955	uM	610	650	DAJ_MK_MY	0.2	1	MGaptamer150610650
MGaptamer	150	8286	2.3016666666666667	L6	0.12190265486725664	uM	610	650	DAJ_MK_MY	0.2	2	MGaptamer150610650
MGaptamer	150	8286	2.3016666666666667	L7	0.13207964601769911	uM	610	650	DAJ_MK_MY	0.2	3	MGaptamer150610650
MGaptamer	150	8286	2.3016666666666667	L8	0.20420353982300882	uM	610	650	DAJ_MK_MY	2	1	MGaptamer150610650
MGaptamer	150	8286	2.3016666666666667	L9	0.1904867256637168	uM	610	650	DAJ_MK_MY	2	2	MGaptamer150610650
MGaptamer	150	8286	2.3016666666666667	L10	0.17588495575221239	uM	610	650	DAJ_MK_MY	2	3	MGaptamer150610650
MGaptamer	150	8286	2.3016666666666667	L11	0.22234513274336284	uM	610	650	DAJ_MK_MY	20	1	MGaptamer150610650
MGaptamer	150	8286	2.3016666666666667	L12	0.22389380530973452	uM	610	650	DAJ_MK_MY	20	2	MGaptamer150610650
MGaptamer	150	8286	2.3016666666666667	L13	0.28628318584070794	uM	610	650	DAJ_MK_MY	20	3	MGaptamer150610650
MGaptamer	150	8286	2.3016666666666667	L14	0.3679203539823009	uM	610	650	DAJ_MK_MY	200	1	MGaptamer150610650
MGaptamer	150	8286	2.3016666666666667	L15	0.4086283185840708	uM	610	650	DAJ_MK_MY	200	2	MGaptamer150610650
MGaptamer	150	8286	2.3016666666666667	L16	0.3661504424778761	uM	610	650	DAJ_MK_MY	200	3	MGaptamer150610650
MGaptamer	150	8286	2.3016666666666667	L17	0.3654867256637168	uM	610	650	DAJ_MK_MY	500	1	MGaptamer150610650
MGaptamer	150	8286	2.3016666666666667	L18	0.45353982300884954	uM	610	650	DAJ_MK_MY	500	2	MGaptamer150610650
MGaptamer	150	8286	2.3016666666666667	L19	0.46703539823008844	uM	610	650	DAJ_MK_MY	500	3	MGaptamer150610650
MGaptamer	150	8466	2.3516666666666666	L2	0.16482300884955753	uM	610	650	DAJ_MK_MY	0	1	MGaptamer150610650
MGaptamer	150	8466	2.3516666666666666	L3	0.11017699115044248	uM	610	650	DAJ_MK_MY	0	2	MGaptamer150610650
MGaptamer	150	8466	2.3516666666666666	L4	0.11305309734513273	uM	610	650	DAJ_MK_MY	0	3	MGaptamer150610650
MGaptamer	150	8466	2.3516666666666666	L5	0.12345132743362833	uM	610	650	DAJ_MK_MY	0.2	1	MGaptamer150610650
MGaptamer	150	8466	2.3516666666666666	L6	0.13672566371681416	uM	610	650	DAJ_MK_MY	0.2	2	MGaptamer150610650
MGaptamer	150	8466	2.3516666666666666	L7	0.11438053097345133	uM	610	650	DAJ_MK_MY	0.2	3	MGaptamer150610650
MGaptamer	150	8466	2.3516666666666666	L8	0.22013274336283187	uM	610	650	DAJ_MK_MY	2	1	MGaptamer150610650
MGaptamer	150	8466	2.3516666666666666	L9	0.18915929203539822	uM	610	650	DAJ_MK_MY	2	2	MGaptamer150610650
MGaptamer	150	8466	2.3516666666666666	L10	0.18628318584070797	uM	610	650	DAJ_MK_MY	2	3	MGaptamer150610650
MGaptamer	150	8466	2.3516666666666666	L11	0.2592920353982301	uM	610	650	DAJ_MK_MY	20	1	MGaptamer150610650
MGaptamer	150	8466	2.3516666666666666	L12	0.27300884955752214	uM	610	650	DAJ_MK_MY	20	2	MGaptamer150610650
MGaptamer	150	8466	2.3516666666666666	L13	0.2263274336283186	uM	610	650	DAJ_MK_MY	20	3	MGaptamer150610650
MGaptamer	150	8466	2.3516666666666666	L14	0.3006637168141593	uM	610	650	DAJ_MK_MY	200	1	MGaptamer150610650
MGaptamer	150	8466	2.3516666666666666	L15	0.34491150442477875	uM	610	650	DAJ_MK_MY	200	2	MGaptamer150610650
MGaptamer	150	8466	2.3516666666666666	L16	0.30287610619469024	uM	610	650	DAJ_MK_MY	200	3	MGaptamer150610650
MGaptamer	150	8466	2.3516666666666666	L17	0.406858407079646	uM	610	650	DAJ_MK_MY	500	1	MGaptamer150610650
MGaptamer	150	8466	2.3516666666666666	L18	0.49115044247787615	uM	610	650	DAJ_MK_MY	500	2	MGaptamer150610650
MGaptamer	150	8466	2.3516666666666666	L19	0.48783185840707965	uM	610	650	DAJ_MK_MY	500	3	MGaptamer150610650
MGaptamer	150	8646	2.401666666666667	L2	0.1670353982300885	uM	610	650	DAJ_MK_MY	0	1	MGaptamer150610650
MGaptamer	150	8646	2.401666666666667	L3	0.13738938053097344	uM	610	650	DAJ_MK_MY	0	2	MGaptamer150610650
MGaptamer	150	8646	2.401666666666667	L4	0.1168141592920354	uM	610	650	DAJ_MK_MY	0	3	MGaptamer150610650
MGaptamer	150	8646	2.401666666666667	L5	0.12300884955752212	uM	610	650	DAJ_MK_MY	0.2	1	MGaptamer150610650
MGaptamer	150	8646	2.401666666666667	L6	0.13938053097345132	uM	610	650	DAJ_MK_MY	0.2	2	MGaptamer150610650
MGaptamer	150	8646	2.401666666666667	L7	0.14380530973451328	uM	610	650	DAJ_MK_MY	0.2	3	MGaptamer150610650
MGaptamer	150	8646	2.401666666666667	L8	0.18606194690265487	uM	610	650	DAJ_MK_MY	2	1	MGaptamer150610650
MGaptamer	150	8646	2.401666666666667	L9	0.19955752212389383	uM	610	650	DAJ_MK_MY	2	2	MGaptamer150610650
MGaptamer	150	8646	2.401666666666667	L10	0.18982300884955752	uM	610	650	DAJ_MK_MY	2	3	MGaptamer150610650
MGaptamer	150	8646	2.401666666666667	L11	0.25641592920353984	uM	610	650	DAJ_MK_MY	20	1	MGaptamer150610650
MGaptamer	150	8646	2.401666666666667	L12	0.27920353982300883	uM	610	650	DAJ_MK_MY	20	2	MGaptamer150610650
MGaptamer	150	8646	2.401666666666667	L13	0.24867256637168142	uM	610	650	DAJ_MK_MY	20	3	MGaptamer150610650
MGaptamer	150	8646	2.401666666666667	L14	0.3154867256637168	uM	610	650	DAJ_MK_MY	200	1	MGaptamer150610650
MGaptamer	150	8646	2.401666666666667	L15	0.3712389380530973	uM	610	650	DAJ_MK_MY	200	2	MGaptamer150610650
MGaptamer	150	8646	2.401666666666667	L16	0.3842920353982301	uM	610	650	DAJ_MK_MY	200	3	MGaptamer150610650
MGaptamer	150	8646	2.401666666666667	L17	0.40420353982300883	uM	610	650	DAJ_MK_MY	500	1	MGaptamer150610650
MGaptamer	150	8646	2.401666666666667	L18	0.5174778761061947	uM	610	650	DAJ_MK_MY	500	2	MGaptamer150610650
MGaptamer	150	8646	2.401666666666667	L19	0.4528761061946903	uM	610	650	DAJ_MK_MY	500	3	MGaptamer150610650
MGaptamer	150	8826	2.4516666666666667	L2	0.10486725663716814	uM	610	650	DAJ_MK_MY	0	1	MGaptamer150610650
MGaptamer	150	8826	2.4516666666666667	L3	0.14535398230088498	uM	610	650	DAJ_MK_MY	0	2	MGaptamer150610650
MGaptamer	150	8826	2.4516666666666667	L4	0.11902654867256637	uM	610	650	DAJ_MK_MY	0	3	MGaptamer150610650
MGaptamer	150	8826	2.4516666666666667	L5	0.13761061946902656	uM	610	650	DAJ_MK_MY	0.2	1	MGaptamer150610650
MGaptamer	150	8826	2.4516666666666667	L6	0.14292035398230088	uM	610	650	DAJ_MK_MY	0.2	2	MGaptamer150610650
MGaptamer	150	8826	2.4516666666666667	L7	0.13030973451327435	uM	610	650	DAJ_MK_MY	0.2	3	MGaptamer150610650
MGaptamer	150	8826	2.4516666666666667	L8	0.1730088495575221	uM	610	650	DAJ_MK_MY	2	1	MGaptamer150610650
MGaptamer	150	8826	2.4516666666666667	L9	0.19247787610619468	uM	610	650	DAJ_MK_MY	2	2	MGaptamer150610650
MGaptamer	150	8826	2.4516666666666667	L10	0.18871681415929203	uM	610	650	DAJ_MK_MY	2	3	MGaptamer150610650
MGaptamer	150	8826	2.4516666666666667	L11	0.27079646017699116	uM	610	650	DAJ_MK_MY	20	1	MGaptamer150610650
MGaptamer	150	8826	2.4516666666666667	L12	0.22676991150442477	uM	610	650	DAJ_MK_MY	20	2	MGaptamer150610650
MGaptamer	150	8826	2.4516666666666667	L13	0.23738938053097347	uM	610	650	DAJ_MK_MY	20	3	MGaptamer150610650
MGaptamer	150	8826	2.4516666666666667	L14	0.32853982300884954	uM	610	650	DAJ_MK_MY	200	1	MGaptamer150610650
MGaptamer	150	8826	2.4516666666666667	L15	0.3307522123893806	uM	610	650	DAJ_MK_MY	200	2	MGaptamer150610650
MGaptamer	150	8826	2.4516666666666667	L16	0.2995575221238938	uM	610	650	DAJ_MK_MY	200	3	MGaptamer150610650
MGaptamer	150	8826	2.4516666666666667	L17	0.3900442477876106	uM	610	650	DAJ_MK_MY	500	1	MGaptamer150610650
MGaptamer	150	8826	2.4516666666666667	L18	0.5216814159292035	uM	610	650	DAJ_MK_MY	500	2	MGaptamer150610650
MGaptamer	150	8826	2.4516666666666667	L19	0.42323008849557525	uM	610	650	DAJ_MK_MY	500	3	MGaptamer150610650
MGaptamer	150	9006	2.5016666666666665	L2	0.1491150442477876	uM	610	650	DAJ_MK_MY	0	1	MGaptamer150610650
MGaptamer	150	9006	2.5016666666666665	L3	0.10331858407079646	uM	610	650	DAJ_MK_MY	0	2	MGaptamer150610650
MGaptamer	150	9006	2.5016666666666665	L4	0.15508849557522125	uM	610	650	DAJ_MK_MY	0	3	MGaptamer150610650
MGaptamer	150	9006	2.5016666666666665	L5	0.11858407079646019	uM	610	650	DAJ_MK_MY	0.2	1	MGaptamer150610650
MGaptamer	150	9006	2.5016666666666665	L6	0.14690265486725665	uM	610	650	DAJ_MK_MY	0.2	2	MGaptamer150610650
MGaptamer	150	9006	2.5016666666666665	L7	0.15530973451327434	uM	610	650	DAJ_MK_MY	0.2	3	MGaptamer150610650
MGaptamer	150	9006	2.5016666666666665	L8	0.17035398230088497	uM	610	650	DAJ_MK_MY	2	1	MGaptamer150610650
MGaptamer	150	9006	2.5016666666666665	L9	0.2188053097345133	uM	610	650	DAJ_MK_MY	2	2	MGaptamer150610650
MGaptamer	150	9006	2.5016666666666665	L10	0.18119469026548674	uM	610	650	DAJ_MK_MY	2	3	MGaptamer150610650
MGaptamer	150	9006	2.5016666666666665	L11	0.26969026548672564	uM	610	650	DAJ_MK_MY	20	1	MGaptamer150610650
MGaptamer	150	9006	2.5016666666666665	L12	0.2570796460176991	uM	610	650	DAJ_MK_MY	20	2	MGaptamer150610650
MGaptamer	150	9006	2.5016666666666665	L13	0.22876106194690266	uM	610	650	DAJ_MK_MY	20	3	MGaptamer150610650
MGaptamer	150	9006	2.5016666666666665	L14	0.3811946902654867	uM	610	650	DAJ_MK_MY	200	1	MGaptamer150610650
MGaptamer	150	9006	2.5016666666666665	L15	0.35530973451327436	uM	610	650	DAJ_MK_MY	200	2	MGaptamer150610650
MGaptamer	150	9006	2.5016666666666665	L16	0.3139380530973451	uM	610	650	DAJ_MK_MY	200	3	MGaptamer150610650
MGaptamer	150	9006	2.5016666666666665	L17	0.39823008849557523	uM	610	650	DAJ_MK_MY	500	1	MGaptamer150610650
MGaptamer	150	9006	2.5016666666666665	L18	0.445575221238938	uM	610	650	DAJ_MK_MY	500	2	MGaptamer150610650
MGaptamer	150	9006	2.5016666666666665	L19	0.5028761061946903	uM	610	650	DAJ_MK_MY	500	3	MGaptamer150610650
MGaptamer	150	9186	2.5516666666666667	L2	0.13119469026548675	uM	610	650	DAJ_MK_MY	0	1	MGaptamer150610650
MGaptamer	150	9186	2.5516666666666667	L3	0.09845132743362832	uM	610	650	DAJ_MK_MY	0	2	MGaptamer150610650
MGaptamer	150	9186	2.5516666666666667	L4	0.1267699115044248	uM	610	650	DAJ_MK_MY	0	3	MGaptamer150610650
MGaptamer	150	9186	2.5516666666666667	L5	0.11769911504424779	uM	610	650	DAJ_MK_MY	0.2	1	MGaptamer150610650
MGaptamer	150	9186	2.5516666666666667	L6	0.13451327433628318	uM	610	650	DAJ_MK_MY	0.2	2	MGaptamer150610650
MGaptamer	150	9186	2.5516666666666667	L7	0.11261061946902655	uM	610	650	DAJ_MK_MY	0.2	3	MGaptamer150610650
MGaptamer	150	9186	2.5516666666666667	L8	0.20331858407079645	uM	610	650	DAJ_MK_MY	2	1	MGaptamer150610650
MGaptamer	150	9186	2.5516666666666667	L9	0.18517699115044248	uM	610	650	DAJ_MK_MY	2	2	MGaptamer150610650
MGaptamer	150	9186	2.5516666666666667	L10	0.15221238938053097	uM	610	650	DAJ_MK_MY	2	3	MGaptamer150610650
MGaptamer	150	9186	2.5516666666666667	L11	0.2743362831858407	uM	610	650	DAJ_MK_MY	20	1	MGaptamer150610650
MGaptamer	150	9186	2.5516666666666667	L12	0.21349557522123894	uM	610	650	DAJ_MK_MY	20	2	MGaptamer150610650
MGaptamer	150	9186	2.5516666666666667	L13	0.22123893805309733	uM	610	650	DAJ_MK_MY	20	3	MGaptamer150610650
MGaptamer	150	9186	2.5516666666666667	L14	0.340929203539823	uM	610	650	DAJ_MK_MY	200	1	MGaptamer150610650
MGaptamer	150	9186	2.5516666666666667	L15	0.3338495575221239	uM	610	650	DAJ_MK_MY	200	2	MGaptamer150610650
MGaptamer	150	9186	2.5516666666666667	L16	0.36327433628318584	uM	610	650	DAJ_MK_MY	200	3	MGaptamer150610650
MGaptamer	150	9186	2.5516666666666667	L17	0.3497787610619469	uM	610	650	DAJ_MK_MY	500	1	MGaptamer150610650
MGaptamer	150	9186	2.5516666666666667	L18	0.5084070796460176	uM	610	650	DAJ_MK_MY	500	2	MGaptamer150610650
MGaptamer	150	9186	2.5516666666666667	L19	0.479424778761062	uM	610	650	DAJ_MK_MY	500	3	MGaptamer150610650
MGaptamer	150	9366	2.6016666666666666	L2	0.13893805309734514	uM	610	650	DAJ_MK_MY	0	1	MGaptamer150610650
MGaptamer	150	9366	2.6016666666666666	L3	0.10619469026548674	uM	610	650	DAJ_MK_MY	0	2	MGaptamer150610650
MGaptamer	150	9366	2.6016666666666666	L4	0.1325221238938053	uM	610	650	DAJ_MK_MY	0	3	MGaptamer150610650
MGaptamer	150	9366	2.6016666666666666	L5	0.1471238938053097	uM	610	650	DAJ_MK_MY	0.2	1	MGaptamer150610650
MGaptamer	150	9366	2.6016666666666666	L6	0.13827433628318583	uM	610	650	DAJ_MK_MY	0.2	2	MGaptamer150610650
MGaptamer	150	9366	2.6016666666666666	L7	0.13274336283185842	uM	610	650	DAJ_MK_MY	0.2	3	MGaptamer150610650
MGaptamer	150	9366	2.6016666666666666	L8	0.18030973451327434	uM	610	650	DAJ_MK_MY	2	1	MGaptamer150610650
MGaptamer	150	9366	2.6016666666666666	L9	0.16769911504424778	uM	610	650	DAJ_MK_MY	2	2	MGaptamer150610650
MGaptamer	150	9366	2.6016666666666666	L10	0.22146017699115045	uM	610	650	DAJ_MK_MY	2	3	MGaptamer150610650
MGaptamer	150	9366	2.6016666666666666	L11	0.2577433628318584	uM	610	650	DAJ_MK_MY	20	1	MGaptamer150610650
MGaptamer	150	9366	2.6016666666666666	L12	0.25331858407079644	uM	610	650	DAJ_MK_MY	20	2	MGaptamer150610650
MGaptamer	150	9366	2.6016666666666666	L13	0.22168141592920354	uM	610	650	DAJ_MK_MY	20	3	MGaptamer150610650
MGaptamer	150	9366	2.6016666666666666	L14	0.31371681415929203	uM	610	650	DAJ_MK_MY	200	1	MGaptamer150610650
MGaptamer	150	9366	2.6016666666666666	L15	0.33761061946902654	uM	610	650	DAJ_MK_MY	200	2	MGaptamer150610650
MGaptamer	150	9366	2.6016666666666666	L16	0.3172566371681416	uM	610	650	DAJ_MK_MY	200	3	MGaptamer150610650
MGaptamer	150	9366	2.6016666666666666	L17	0.33761061946902654	uM	610	650	DAJ_MK_MY	500	1	MGaptamer150610650
MGaptamer	150	9366	2.6016666666666666	L18	0.4668141592920354	uM	610	650	DAJ_MK_MY	500	2	MGaptamer150610650
MGaptamer	150	9366	2.6016666666666666	L19	0.4586283185840708	uM	610	650	DAJ_MK_MY	500	3	MGaptamer150610650
MGaptamer	150	9546	2.651666666666667	L2	0.12898230088495574	uM	610	650	DAJ_MK_MY	0	1	MGaptamer150610650
MGaptamer	150	9546	2.651666666666667	L3	0.1002212389380531	uM	610	650	DAJ_MK_MY	0	2	MGaptamer150610650
MGaptamer	150	9546	2.651666666666667	L4	0.10199115044247789	uM	610	650	DAJ_MK_MY	0	3	MGaptamer150610650
MGaptamer	150	9546	2.651666666666667	L5	0.1407079646017699	uM	610	650	DAJ_MK_MY	0.2	1	MGaptamer150610650
MGaptamer	150	9546	2.651666666666667	L6	0.10995575221238937	uM	610	650	DAJ_MK_MY	0.2	2	MGaptamer150610650
MGaptamer	150	9546	2.651666666666667	L7	0.14469026548672564	uM	610	650	DAJ_MK_MY	0.2	3	MGaptamer150610650
MGaptamer	150	9546	2.651666666666667	L8	0.19623893805309736	uM	610	650	DAJ_MK_MY	2	1	MGaptamer150610650
MGaptamer	150	9546	2.651666666666667	L9	0.14092920353982302	uM	610	650	DAJ_MK_MY	2	2	MGaptamer150610650
MGaptamer	150	9546	2.651666666666667	L10	0.17876106194690264	uM	610	650	DAJ_MK_MY	2	3	MGaptamer150610650
MGaptamer	150	9546	2.651666666666667	L11	0.25309734513274335	uM	610	650	DAJ_MK_MY	20	1	MGaptamer150610650
MGaptamer	150	9546	2.651666666666667	L12	0.25464601769911505	uM	610	650	DAJ_MK_MY	20	2	MGaptamer150610650
MGaptamer	150	9546	2.651666666666667	L13	0.2584070796460177	uM	610	650	DAJ_MK_MY	20	3	MGaptamer150610650
MGaptamer	150	9546	2.651666666666667	L14	0.3475663716814159	uM	610	650	DAJ_MK_MY	200	1	MGaptamer150610650
MGaptamer	150	9546	2.651666666666667	L15	0.3307522123893806	uM	610	650	DAJ_MK_MY	200	2	MGaptamer150610650
MGaptamer	150	9546	2.651666666666667	L16	0.3621681415929204	uM	610	650	DAJ_MK_MY	200	3	MGaptamer150610650
MGaptamer	150	9546	2.651666666666667	L17	0.3924778761061947	uM	610	650	DAJ_MK_MY	500	1	MGaptamer150610650
MGaptamer	150	9546	2.651666666666667	L18	0.465929203539823	uM	610	650	DAJ_MK_MY	500	2	MGaptamer150610650
MGaptamer	150	9546	2.651666666666667	L19	0.5152654867256637	uM	610	650	DAJ_MK_MY	500	3	MGaptamer150610650
MGaptamer	150	9726	2.7016666666666667	L2	0.15265486725663718	uM	610	650	DAJ_MK_MY	0	1	MGaptamer150610650
MGaptamer	150	9726	2.7016666666666667	L3	0.12256637168141593	uM	610	650	DAJ_MK_MY	0	2	MGaptamer150610650
MGaptamer	150	9726	2.7016666666666667	L4	0.11327433628318584	uM	610	650	DAJ_MK_MY	0	3	MGaptamer150610650
MGaptamer	150	9726	2.7016666666666667	L5	0.13274336283185842	uM	610	650	DAJ_MK_MY	0.2	1	MGaptamer150610650
MGaptamer	150	9726	2.7016666666666667	L6	0.13030973451327435	uM	610	650	DAJ_MK_MY	0.2	2	MGaptamer150610650
MGaptamer	150	9726	2.7016666666666667	L7	0.12123893805309735	uM	610	650	DAJ_MK_MY	0.2	3	MGaptamer150610650
MGaptamer	150	9726	2.7016666666666667	L8	0.19535398230088497	uM	610	650	DAJ_MK_MY	2	1	MGaptamer150610650
MGaptamer	150	9726	2.7016666666666667	L9	0.19247787610619468	uM	610	650	DAJ_MK_MY	2	2	MGaptamer150610650
MGaptamer	150	9726	2.7016666666666667	L10	0.17632743362831857	uM	610	650	DAJ_MK_MY	2	3	MGaptamer150610650
MGaptamer	150	9726	2.7016666666666667	L11	0.24800884955752212	uM	610	650	DAJ_MK_MY	20	1	MGaptamer150610650
MGaptamer	150	9726	2.7016666666666667	L12	0.22013274336283187	uM	610	650	DAJ_MK_MY	20	2	MGaptamer150610650
MGaptamer	150	9726	2.7016666666666667	L13	0.23473451327433628	uM	610	650	DAJ_MK_MY	20	3	MGaptamer150610650
MGaptamer	150	9726	2.7016666666666667	L14	0.3163716814159292	uM	610	650	DAJ_MK_MY	200	1	MGaptamer150610650
MGaptamer	150	9726	2.7016666666666667	L15	0.31946902654867254	uM	610	650	DAJ_MK_MY	200	2	MGaptamer150610650
MGaptamer	150	9726	2.7016666666666667	L16	0.31194690265486724	uM	610	650	DAJ_MK_MY	200	3	MGaptamer150610650
MGaptamer	150	9726	2.7016666666666667	L17	0.352212389380531	uM	610	650	DAJ_MK_MY	500	1	MGaptamer150610650
MGaptamer	150	9726	2.7016666666666667	L18	0.35420353982300884	uM	610	650	DAJ_MK_MY	500	2	MGaptamer150610650
MGaptamer	150	9726	2.7016666666666667	L19	0.43805309734513276	uM	610	650	DAJ_MK_MY	500	3	MGaptamer150610650
MGaptamer	150	9906	2.7516666666666665	L2	0.1011061946902655	uM	610	650	DAJ_MK_MY	0	1	MGaptamer150610650
MGaptamer	150	9906	2.7516666666666665	L3	0.09446902654867256	uM	610	650	DAJ_MK_MY	0	2	MGaptamer150610650
MGaptamer	150	9906	2.7516666666666665	L4	0.13473451327433628	uM	610	650	DAJ_MK_MY	0	3	MGaptamer150610650
MGaptamer	150	9906	2.7516666666666665	L5	0.12168141592920353	uM	610	650	DAJ_MK_MY	0.2	1	MGaptamer150610650
MGaptamer	150	9906	2.7516666666666665	L6	0.13207964601769911	uM	610	650	DAJ_MK_MY	0.2	2	MGaptamer150610650
MGaptamer	150	9906	2.7516666666666665	L7	0.11615044247787612	uM	610	650	DAJ_MK_MY	0.2	3	MGaptamer150610650
MGaptamer	150	9906	2.7516666666666665	L8	0.17123893805309737	uM	610	650	DAJ_MK_MY	2	1	MGaptamer150610650
MGaptamer	150	9906	2.7516666666666665	L9	0.1834070796460177	uM	610	650	DAJ_MK_MY	2	2	MGaptamer150610650
MGaptamer	150	9906	2.7516666666666665	L10	0.1918141592920354	uM	610	650	DAJ_MK_MY	2	3	MGaptamer150610650
MGaptamer	150	9906	2.7516666666666665	L11	0.21415929203539824	uM	610	650	DAJ_MK_MY	20	1	MGaptamer150610650
MGaptamer	150	9906	2.7516666666666665	L12	0.2920353982300885	uM	610	650	DAJ_MK_MY	20	2	MGaptamer150610650
MGaptamer	150	9906	2.7516666666666665	L13	0.24734513274336284	uM	610	650	DAJ_MK_MY	20	3	MGaptamer150610650
MGaptamer	150	9906	2.7516666666666665	L14	0.3292035398230088	uM	610	650	DAJ_MK_MY	200	1	MGaptamer150610650
MGaptamer	150	9906	2.7516666666666665	L15	0.38495575221238937	uM	610	650	DAJ_MK_MY	200	2	MGaptamer150610650
MGaptamer	150	9906	2.7516666666666665	L16	0.34734513274336287	uM	610	650	DAJ_MK_MY	200	3	MGaptamer150610650
MGaptamer	150	9906	2.7516666666666665	L17	0.4115044247787611	uM	610	650	DAJ_MK_MY	500	1	MGaptamer150610650
MGaptamer	150	9906	2.7516666666666665	L18	0.4433628318584071	uM	610	650	DAJ_MK_MY	500	2	MGaptamer150610650
MGaptamer	150	9906	2.7516666666666665	L19	0.5070796460176992	uM	610	650	DAJ_MK_MY	500	3	MGaptamer150610650
MGaptamer	150	10086	2.8016666666666667	L2	0.12146017699115044	uM	610	650	DAJ_MK_MY	0	1	MGaptamer150610650
MGaptamer	150	10086	2.8016666666666667	L3	0.11725663716814158	uM	610	650	DAJ_MK_MY	0	2	MGaptamer150610650
MGaptamer	150	10086	2.8016666666666667	L4	0.10707964601769912	uM	610	650	DAJ_MK_MY	0	3	MGaptamer150610650
MGaptamer	150	10086	2.8016666666666667	L5	0.11482300884955751	uM	610	650	DAJ_MK_MY	0.2	1	MGaptamer150610650
MGaptamer	150	10086	2.8016666666666667	L6	0.11084070796460177	uM	610	650	DAJ_MK_MY	0.2	2	MGaptamer150610650
MGaptamer	150	10086	2.8016666666666667	L7	0.12433628318584071	uM	610	650	DAJ_MK_MY	0.2	3	MGaptamer150610650
MGaptamer	150	10086	2.8016666666666667	L8	0.17278761061946904	uM	610	650	DAJ_MK_MY	2	1	MGaptamer150610650
MGaptamer	150	10086	2.8016666666666667	L9	0.14402654867256637	uM	610	650	DAJ_MK_MY	2	2	MGaptamer150610650
MGaptamer	150	10086	2.8016666666666667	L10	0.16482300884955753	uM	610	650	DAJ_MK_MY	2	3	MGaptamer150610650
MGaptamer	150	10086	2.8016666666666667	L11	0.22942477876106193	uM	610	650	DAJ_MK_MY	20	1	MGaptamer150610650
MGaptamer	150	10086	2.8016666666666667	L12	0.252212389380531	uM	610	650	DAJ_MK_MY	20	2	MGaptamer150610650
MGaptamer	150	10086	2.8016666666666667	L13	0.22300884955752212	uM	610	650	DAJ_MK_MY	20	3	MGaptamer150610650
MGaptamer	150	10086	2.8016666666666667	L14	0.39225663716814163	uM	610	650	DAJ_MK_MY	200	1	MGaptamer150610650
MGaptamer	150	10086	2.8016666666666667	L15	0.3524336283185841	uM	610	650	DAJ_MK_MY	200	2	MGaptamer150610650
MGaptamer	150	10086	2.8016666666666667	L16	0.3236725663716814	uM	610	650	DAJ_MK_MY	200	3	MGaptamer150610650
MGaptamer	150	10086	2.8016666666666667	L17	0.37566371681415933	uM	610	650	DAJ_MK_MY	500	1	MGaptamer150610650
MGaptamer	150	10086	2.8016666666666667	L18	0.46238938053097345	uM	610	650	DAJ_MK_MY	500	2	MGaptamer150610650
MGaptamer	150	10086	2.8016666666666667	L19	0.4619469026548672	uM	610	650	DAJ_MK_MY	500	3	MGaptamer150610650
MGaptamer	150	10266	2.8516666666666666	L2	0.0915929203539823	uM	610	650	DAJ_MK_MY	0	1	MGaptamer150610650
MGaptamer	150	10266	2.8516666666666666	L3	0.10907079646017699	uM	610	650	DAJ_MK_MY	0	2	MGaptamer150610650
MGaptamer	150	10266	2.8516666666666666	L4	0.11194690265486726	uM	610	650	DAJ_MK_MY	0	3	MGaptamer150610650
MGaptamer	150	10266	2.8516666666666666	L5	0.1314159292035398	uM	610	650	DAJ_MK_MY	0.2	1	MGaptamer150610650
MGaptamer	150	10266	2.8516666666666666	L6	0.13539823008849558	uM	610	650	DAJ_MK_MY	0.2	2	MGaptamer150610650
MGaptamer	150	10266	2.8516666666666666	L7	0.10154867256637168	uM	610	650	DAJ_MK_MY	0.2	3	MGaptamer150610650
MGaptamer	150	10266	2.8516666666666666	L8	0.14668141592920353	uM	610	650	DAJ_MK_MY	2	1	MGaptamer150610650
MGaptamer	150	10266	2.8516666666666666	L9	0.14823008849557523	uM	610	650	DAJ_MK_MY	2	2	MGaptamer150610650
MGaptamer	150	10266	2.8516666666666666	L10	0.18207964601769913	uM	610	650	DAJ_MK_MY	2	3	MGaptamer150610650
MGaptamer	150	10266	2.8516666666666666	L11	0.23915929203539826	uM	610	650	DAJ_MK_MY	20	1	MGaptamer150610650
MGaptamer	150	10266	2.8516666666666666	L12	0.2415929203539823	uM	610	650	DAJ_MK_MY	20	2	MGaptamer150610650
MGaptamer	150	10266	2.8516666666666666	L13	0.27079646017699116	uM	610	650	DAJ_MK_MY	20	3	MGaptamer150610650
MGaptamer	150	10266	2.8516666666666666	L14	0.30287610619469024	uM	610	650	DAJ_MK_MY	200	1	MGaptamer150610650
MGaptamer	150	10266	2.8516666666666666	L15	0.35353982300884956	uM	610	650	DAJ_MK_MY	200	2	MGaptamer150610650
MGaptamer	150	10266	2.8516666666666666	L16	0.30376106194690267	uM	610	650	DAJ_MK_MY	200	3	MGaptamer150610650
MGaptamer	150	10266	2.8516666666666666	L17	0.38650442477876107	uM	610	650	DAJ_MK_MY	500	1	MGaptamer150610650
MGaptamer	150	10266	2.8516666666666666	L18	0.45221238938053093	uM	610	650	DAJ_MK_MY	500	2	MGaptamer150610650
MGaptamer	150	10266	2.8516666666666666	L19	0.45508849557522124	uM	610	650	DAJ_MK_MY	500	3	MGaptamer150610650
MGaptamer	150	10446	2.901666666666667	L2	0.11792035398230087	uM	610	650	DAJ_MK_MY	0	1	MGaptamer150610650
MGaptamer	150	10446	2.901666666666667	L3	0.09623893805309734	uM	610	650	DAJ_MK_MY	0	2	MGaptamer150610650
MGaptamer	150	10446	2.901666666666667	L4	0.09646017699115043	uM	610	650	DAJ_MK_MY	0	3	MGaptamer150610650
MGaptamer	150	10446	2.901666666666667	L5	0.13606194690265488	uM	610	650	DAJ_MK_MY	0.2	1	MGaptamer150610650
MGaptamer	150	10446	2.901666666666667	L6	0.13539823008849558	uM	610	650	DAJ_MK_MY	0.2	2	MGaptamer150610650
MGaptamer	150	10446	2.901666666666667	L7	0.1323008849557522	uM	610	650	DAJ_MK_MY	0.2	3	MGaptamer150610650
MGaptamer	150	10446	2.901666666666667	L8	0.19402654867256636	uM	610	650	DAJ_MK_MY	2	1	MGaptamer150610650
MGaptamer	150	10446	2.901666666666667	L9	0.17676991150442478	uM	610	650	DAJ_MK_MY	2	2	MGaptamer150610650
MGaptamer	150	10446	2.901666666666667	L10	0.1654867256637168	uM	610	650	DAJ_MK_MY	2	3	MGaptamer150610650
MGaptamer	150	10446	2.901666666666667	L11	0.23694690265486726	uM	610	650	DAJ_MK_MY	20	1	MGaptamer150610650
MGaptamer	150	10446	2.901666666666667	L12	0.27853982300884955	uM	610	650	DAJ_MK_MY	20	2	MGaptamer150610650
MGaptamer	150	10446	2.901666666666667	L13	0.2650442477876106	uM	610	650	DAJ_MK_MY	20	3	MGaptamer150610650
MGaptamer	150	10446	2.901666666666667	L14	0.3084070796460177	uM	610	650	DAJ_MK_MY	200	1	MGaptamer150610650
MGaptamer	150	10446	2.901666666666667	L15	0.3561946902654867	uM	610	650	DAJ_MK_MY	200	2	MGaptamer150610650
MGaptamer	150	10446	2.901666666666667	L16	0.3506637168141593	uM	610	650	DAJ_MK_MY	200	3	MGaptamer150610650
MGaptamer	150	10446	2.901666666666667	L17	0.39026548672566375	uM	610	650	DAJ_MK_MY	500	1	MGaptamer150610650
MGaptamer	150	10446	2.901666666666667	L18	0.4154867256637168	uM	610	650	DAJ_MK_MY	500	2	MGaptamer150610650
MGaptamer	150	10446	2.901666666666667	L19	0.42898230088495576	uM	610	650	DAJ_MK_MY	500	3	MGaptamer150610650
MGaptamer	150	10626	2.9516666666666667	L2	0.12367256637168142	uM	610	650	DAJ_MK_MY	0	1	MGaptamer150610650
MGaptamer	150	10626	2.9516666666666667	L3	0.12168141592920353	uM	610	650	DAJ_MK_MY	0	2	MGaptamer150610650
MGaptamer	150	10626	2.9516666666666667	L4	0.12079646017699115	uM	610	650	DAJ_MK_MY	0	3	MGaptamer150610650
MGaptamer	150	10626	2.9516666666666667	L5	0.11504424778761062	uM	610	650	DAJ_MK_MY	0.2	1	MGaptamer150610650
MGaptamer	150	10626	2.9516666666666667	L6	0.1495575221238938	uM	610	650	DAJ_MK_MY	0.2	2	MGaptamer150610650
MGaptamer	150	10626	2.9516666666666667	L7	0.09823008849557521	uM	610	650	DAJ_MK_MY	0.2	3	MGaptamer150610650
MGaptamer	150	10626	2.9516666666666667	L8	0.209070796460177	uM	610	650	DAJ_MK_MY	2	1	MGaptamer150610650
MGaptamer	150	10626	2.9516666666666667	L9	0.22588495575221237	uM	610	650	DAJ_MK_MY	2	2	MGaptamer150610650
MGaptamer	150	10626	2.9516666666666667	L10	0.20398230088495578	uM	610	650	DAJ_MK_MY	2	3	MGaptamer150610650
MGaptamer	150	10626	2.9516666666666667	L11	0.2398230088495575	uM	610	650	DAJ_MK_MY	20	1	MGaptamer150610650
MGaptamer	150	10626	2.9516666666666667	L12	0.24446902654867256	uM	610	650	DAJ_MK_MY	20	2	MGaptamer150610650
MGaptamer	150	10626	2.9516666666666667	L13	0.25641592920353984	uM	610	650	DAJ_MK_MY	20	3	MGaptamer150610650
MGaptamer	150	10626	2.9516666666666667	L14	0.24269911504424777	uM	610	650	DAJ_MK_MY	200	1	MGaptamer150610650
MGaptamer	150	10626	2.9516666666666667	L15	0.35774336283185837	uM	610	650	DAJ_MK_MY	200	2	MGaptamer150610650
MGaptamer	150	10626	2.9516666666666667	L16	0.3575221238938053	uM	610	650	DAJ_MK_MY	200	3	MGaptamer150610650
MGaptamer	150	10626	2.9516666666666667	L17	0.3752212389380531	uM	610	650	DAJ_MK_MY	500	1	MGaptamer150610650
MGaptamer	150	10626	2.9516666666666667	L18	0.4298672566371682	uM	610	650	DAJ_MK_MY	500	2	MGaptamer150610650
MGaptamer	150	10626	2.9516666666666667	L19	0.4196902654867257	uM	610	650	DAJ_MK_MY	500	3	MGaptamer150610650
MGaptamer	150	10806	3.0016666666666665	L2	0.12765486725663716	uM	610	650	DAJ_MK_MY	0	1	MGaptamer150610650
MGaptamer	150	10806	3.0016666666666665	L3	0.10486725663716814	uM	610	650	DAJ_MK_MY	0	2	MGaptamer150610650
MGaptamer	150	10806	3.0016666666666665	L4	0.10464601769911504	uM	610	650	DAJ_MK_MY	0	3	MGaptamer150610650
MGaptamer	150	10806	3.0016666666666665	L5	0.15265486725663718	uM	610	650	DAJ_MK_MY	0.2	1	MGaptamer150610650
MGaptamer	150	10806	3.0016666666666665	L6	0.10044247787610619	uM	610	650	DAJ_MK_MY	0.2	2	MGaptamer150610650
MGaptamer	150	10806	3.0016666666666665	L7	0.125	uM	610	650	DAJ_MK_MY	0.2	3	MGaptamer150610650
MGaptamer	150	10806	3.0016666666666665	L8	0.18008849557522125	uM	610	650	DAJ_MK_MY	2	1	MGaptamer150610650
MGaptamer	150	10806	3.0016666666666665	L9	0.1506637168141593	uM	610	650	DAJ_MK_MY	2	2	MGaptamer150610650
MGaptamer	150	10806	3.0016666666666665	L10	0.17986725663716813	uM	610	650	DAJ_MK_MY	2	3	MGaptamer150610650
MGaptamer	150	10806	3.0016666666666665	L11	0.23738938053097347	uM	610	650	DAJ_MK_MY	20	1	MGaptamer150610650
MGaptamer	150	10806	3.0016666666666665	L12	0.2185840707964602	uM	610	650	DAJ_MK_MY	20	2	MGaptamer150610650
MGaptamer	150	10806	3.0016666666666665	L13	0.24026548672566372	uM	610	650	DAJ_MK_MY	20	3	MGaptamer150610650
MGaptamer	150	10806	3.0016666666666665	L14	0.30110619469026545	uM	610	650	DAJ_MK_MY	200	1	MGaptamer150610650
MGaptamer	150	10806	3.0016666666666665	L15	0.3603982300884956	uM	610	650	DAJ_MK_MY	200	2	MGaptamer150610650
MGaptamer	150	10806	3.0016666666666665	L16	0.31349557522123894	uM	610	650	DAJ_MK_MY	200	3	MGaptamer150610650
MGaptamer	150	10806	3.0016666666666665	L17	0.34823008849557524	uM	610	650	DAJ_MK_MY	500	1	MGaptamer150610650
MGaptamer	150	10806	3.0016666666666665	L18	0.4077433628318584	uM	610	650	DAJ_MK_MY	500	2	MGaptamer150610650
MGaptamer	150	10806	3.0016666666666665	L19	0.4652654867256637	uM	610	650	DAJ_MK_MY	500	3	MGaptamer150610650
MGaptamer	150	10986	3.0516666666666667	L2	0.1331858407079646	uM	610	650	DAJ_MK_MY	0	1	MGaptamer150610650
MGaptamer	150	10986	3.0516666666666667	L3	0.09623893805309734	uM	610	650	DAJ_MK_MY	0	2	MGaptamer150610650
MGaptamer	150	10986	3.0516666666666667	L4	0.11393805309734513	uM	610	650	DAJ_MK_MY	0	3	MGaptamer150610650
MGaptamer	150	10986	3.0516666666666667	L5	0.09424778761061947	uM	610	650	DAJ_MK_MY	0.2	1	MGaptamer150610650
MGaptamer	150	10986	3.0516666666666667	L6	0.12942477876106195	uM	610	650	DAJ_MK_MY	0.2	2	MGaptamer150610650
MGaptamer	150	10986	3.0516666666666667	L7	0.09712389380530974	uM	610	650	DAJ_MK_MY	0.2	3	MGaptamer150610650
MGaptamer	150	10986	3.0516666666666667	L8	0.19734513274336282	uM	610	650	DAJ_MK_MY	2	1	MGaptamer150610650
MGaptamer	150	10986	3.0516666666666667	L9	0.15110619469026548	uM	610	650	DAJ_MK_MY	2	2	MGaptamer150610650
MGaptamer	150	10986	3.0516666666666667	L10	0.18672566371681415	uM	610	650	DAJ_MK_MY	2	3	MGaptamer150610650
MGaptamer	150	10986	3.0516666666666667	L11	0.24911504424778763	uM	610	650	DAJ_MK_MY	20	1	MGaptamer150610650
MGaptamer	150	10986	3.0516666666666667	L12	0.24469026548672565	uM	610	650	DAJ_MK_MY	20	2	MGaptamer150610650
MGaptamer	150	10986	3.0516666666666667	L13	0.2415929203539823	uM	610	650	DAJ_MK_MY	20	3	MGaptamer150610650
MGaptamer	150	10986	3.0516666666666667	L14	0.32455752212389377	uM	610	650	DAJ_MK_MY	200	1	MGaptamer150610650
MGaptamer	150	10986	3.0516666666666667	L15	0.2942477876106194	uM	610	650	DAJ_MK_MY	200	2	MGaptamer150610650
MGaptamer	150	10986	3.0516666666666667	L16	0.3626106194690265	uM	610	650	DAJ_MK_MY	200	3	MGaptamer150610650
MGaptamer	150	10986	3.0516666666666667	L17	0.38761061946902653	uM	610	650	DAJ_MK_MY	500	1	MGaptamer150610650
MGaptamer	150	10986	3.0516666666666667	L18	0.4663716814159292	uM	610	650	DAJ_MK_MY	500	2	MGaptamer150610650
MGaptamer	150	10986	3.0516666666666667	L19	0.4696902654867257	uM	610	650	DAJ_MK_MY	500	3	MGaptamer150610650
MGaptamer	150	11166	3.1016666666666666	L2	0.09070796460176991	uM	610	650	DAJ_MK_MY	0	1	MGaptamer150610650
MGaptamer	150	11166	3.1016666666666666	L3	0.11482300884955751	uM	610	650	DAJ_MK_MY	0	2	MGaptamer150610650
MGaptamer	150	11166	3.1016666666666666	L4	0.10154867256637168	uM	610	650	DAJ_MK_MY	0	3	MGaptamer150610650
MGaptamer	150	11166	3.1016666666666666	L5	0.11991150442477876	uM	610	650	DAJ_MK_MY	0.2	1	MGaptamer150610650
MGaptamer	150	11166	3.1016666666666666	L6	0.14225663716814158	uM	610	650	DAJ_MK_MY	0.2	2	MGaptamer150610650
MGaptamer	150	11166	3.1016666666666666	L7	0.10951327433628319	uM	610	650	DAJ_MK_MY	0.2	3	MGaptamer150610650
MGaptamer	150	11166	3.1016666666666666	L8	0.21194690265486726	uM	610	650	DAJ_MK_MY	2	1	MGaptamer150610650
MGaptamer	150	11166	3.1016666666666666	L9	0.16924778761061948	uM	610	650	DAJ_MK_MY	2	2	MGaptamer150610650
MGaptamer	150	11166	3.1016666666666666	L10	0.17367256637168144	uM	610	650	DAJ_MK_MY	2	3	MGaptamer150610650
MGaptamer	150	11166	3.1016666666666666	L11	0.2334070796460177	uM	610	650	DAJ_MK_MY	20	1	MGaptamer150610650
MGaptamer	150	11166	3.1016666666666666	L12	0.21128318584070796	uM	610	650	DAJ_MK_MY	20	2	MGaptamer150610650
MGaptamer	150	11166	3.1016666666666666	L13	0.22389380530973452	uM	610	650	DAJ_MK_MY	20	3	MGaptamer150610650
MGaptamer	150	11166	3.1016666666666666	L14	0.32632743362831856	uM	610	650	DAJ_MK_MY	200	1	MGaptamer150610650
MGaptamer	150	11166	3.1016666666666666	L15	0.3013274336283186	uM	610	650	DAJ_MK_MY	200	2	MGaptamer150610650
MGaptamer	150	11166	3.1016666666666666	L16	0.27212389380530977	uM	610	650	DAJ_MK_MY	200	3	MGaptamer150610650
MGaptamer	150	11166	3.1016666666666666	L17	0.3820796460176991	uM	610	650	DAJ_MK_MY	500	1	MGaptamer150610650
MGaptamer	150	11166	3.1016666666666666	L18	0.40221238938053094	uM	610	650	DAJ_MK_MY	500	2	MGaptamer150610650
MGaptamer	150	11166	3.1016666666666666	L19	0.4688053097345133	uM	610	650	DAJ_MK_MY	500	3	MGaptamer150610650
MGaptamer	150	11346	3.151666666666667	L2	0.12079646017699115	uM	610	650	DAJ_MK_MY	0	1	MGaptamer150610650
MGaptamer	150	11346	3.151666666666667	L3	0.09579646017699114	uM	610	650	DAJ_MK_MY	0	2	MGaptamer150610650
MGaptamer	150	11346	3.151666666666667	L4	0.11216814159292035	uM	610	650	DAJ_MK_MY	0	3	MGaptamer150610650
MGaptamer	150	11346	3.151666666666667	L5	0.12300884955752212	uM	610	650	DAJ_MK_MY	0.2	1	MGaptamer150610650
MGaptamer	150	11346	3.151666666666667	L6	0.10619469026548674	uM	610	650	DAJ_MK_MY	0.2	2	MGaptamer150610650
MGaptamer	150	11346	3.151666666666667	L7	0.09712389380530974	uM	610	650	DAJ_MK_MY	0.2	3	MGaptamer150610650
MGaptamer	150	11346	3.151666666666667	L8	0.18429203539823008	uM	610	650	DAJ_MK_MY	2	1	MGaptamer150610650
MGaptamer	150	11346	3.151666666666667	L9	0.16592920353982302	uM	610	650	DAJ_MK_MY	2	2	MGaptamer150610650
MGaptamer	150	11346	3.151666666666667	L10	0.17146017699115043	uM	610	650	DAJ_MK_MY	2	3	MGaptamer150610650
MGaptamer	150	11346	3.151666666666667	L11	0.2336283185840708	uM	610	650	DAJ_MK_MY	20	1	MGaptamer150610650
MGaptamer	150	11346	3.151666666666667	L12	0.21526548672566373	uM	610	650	DAJ_MK_MY	20	2	MGaptamer150610650
MGaptamer	150	11346	3.151666666666667	L13	0.2081858407079646	uM	610	650	DAJ_MK_MY	20	3	MGaptamer150610650
MGaptamer	150	11346	3.151666666666667	L14	0.3254424778761062	uM	610	650	DAJ_MK_MY	200	1	MGaptamer150610650
MGaptamer	150	11346	3.151666666666667	L15	0.35420353982300884	uM	610	650	DAJ_MK_MY	200	2	MGaptamer150610650
MGaptamer	150	11346	3.151666666666667	L16	0.3019911504424779	uM	610	650	DAJ_MK_MY	200	3	MGaptamer150610650
MGaptamer	150	11346	3.151666666666667	L17	0.3831858407079646	uM	610	650	DAJ_MK_MY	500	1	MGaptamer150610650
MGaptamer	150	11346	3.151666666666667	L18	0.45376106194690263	uM	610	650	DAJ_MK_MY	500	2	MGaptamer150610650
MGaptamer	150	11346	3.151666666666667	L19	0.4165929203539823	uM	610	650	DAJ_MK_MY	500	3	MGaptamer150610650
MGaptamer	150	11526	3.2016666666666667	L2	0.10951327433628319	uM	610	650	DAJ_MK_MY	0	1	MGaptamer150610650
MGaptamer	150	11526	3.2016666666666667	L3	0.12146017699115044	uM	610	650	DAJ_MK_MY	0	2	MGaptamer150610650
MGaptamer	150	11526	3.2016666666666667	L4	0.10353982300884956	uM	610	650	DAJ_MK_MY	0	3	MGaptamer150610650
MGaptamer	150	11526	3.2016666666666667	L5	0.12367256637168142	uM	610	650	DAJ_MK_MY	0.2	1	MGaptamer150610650
MGaptamer	150	11526	3.2016666666666667	L6	0.1092920353982301	uM	610	650	DAJ_MK_MY	0.2	2	MGaptamer150610650
MGaptamer	150	11526	3.2016666666666667	L7	0.09867256637168141	uM	610	650	DAJ_MK_MY	0.2	3	MGaptamer150610650
MGaptamer	150	11526	3.2016666666666667	L8	0.1592920353982301	uM	610	650	DAJ_MK_MY	2	1	MGaptamer150610650
MGaptamer	150	11526	3.2016666666666667	L9	0.14756637168141593	uM	610	650	DAJ_MK_MY	2	2	MGaptamer150610650
MGaptamer	150	11526	3.2016666666666667	L10	0.17345132743362832	uM	610	650	DAJ_MK_MY	2	3	MGaptamer150610650
MGaptamer	150	11526	3.2016666666666667	L11	0.18163716814159292	uM	610	650	DAJ_MK_MY	20	1	MGaptamer150610650
MGaptamer	150	11526	3.2016666666666667	L12	0.23429203539823007	uM	610	650	DAJ_MK_MY	20	2	MGaptamer150610650
MGaptamer	150	11526	3.2016666666666667	L13	0.1993362831858407	uM	610	650	DAJ_MK_MY	20	3	MGaptamer150610650
MGaptamer	150	11526	3.2016666666666667	L14	0.32986725663716815	uM	610	650	DAJ_MK_MY	200	1	MGaptamer150610650
MGaptamer	150	11526	3.2016666666666667	L15	0.34247787610619473	uM	610	650	DAJ_MK_MY	200	2	MGaptamer150610650
MGaptamer	150	11526	3.2016666666666667	L16	0.38141592920353984	uM	610	650	DAJ_MK_MY	200	3	MGaptamer150610650
MGaptamer	150	11526	3.2016666666666667	L17	0.3327433628318584	uM	610	650	DAJ_MK_MY	500	1	MGaptamer150610650
MGaptamer	150	11526	3.2016666666666667	L18	0.4378318584070796	uM	610	650	DAJ_MK_MY	500	2	MGaptamer150610650
MGaptamer	150	11526	3.2016666666666667	L19	0.4398230088495575	uM	610	650	DAJ_MK_MY	500	3	MGaptamer150610650
MGaptamer	150	11706	3.2516666666666665	L2	0.12765486725663716	uM	610	650	DAJ_MK_MY	0	1	MGaptamer150610650
MGaptamer	150	11706	3.2516666666666665	L3	0.08097345132743364	uM	610	650	DAJ_MK_MY	0	2	MGaptamer150610650
MGaptamer	150	11706	3.2516666666666665	L4	0.09778761061946903	uM	610	650	DAJ_MK_MY	0	3	MGaptamer150610650
MGaptamer	150	11706	3.2516666666666665	L5	0.10862831858407081	uM	610	650	DAJ_MK_MY	0.2	1	MGaptamer150610650
MGaptamer	150	11706	3.2516666666666665	L6	0.11438053097345133	uM	610	650	DAJ_MK_MY	0.2	2	MGaptamer150610650
MGaptamer	150	11706	3.2516666666666665	L7	0.1163716814159292	uM	610	650	DAJ_MK_MY	0.2	3	MGaptamer150610650
MGaptamer	150	11706	3.2516666666666665	L8	0.18429203539823008	uM	610	650	DAJ_MK_MY	2	1	MGaptamer150610650
MGaptamer	150	11706	3.2516666666666665	L9	0.15553097345132744	uM	610	650	DAJ_MK_MY	2	2	MGaptamer150610650
MGaptamer	150	11706	3.2516666666666665	L10	0.1581858407079646	uM	610	650	DAJ_MK_MY	2	3	MGaptamer150610650
MGaptamer	150	11706	3.2516666666666665	L11	0.24292035398230089	uM	610	650	DAJ_MK_MY	20	1	MGaptamer150610650
MGaptamer	150	11706	3.2516666666666665	L12	0.19712389380530973	uM	610	650	DAJ_MK_MY	20	2	MGaptamer150610650
MGaptamer	150	11706	3.2516666666666665	L13	0.21305309734513272	uM	610	650	DAJ_MK_MY	20	3	MGaptamer150610650
MGaptamer	150	11706	3.2516666666666665	L14	0.3243362831858407	uM	610	650	DAJ_MK_MY	200	1	MGaptamer150610650
MGaptamer	150	11706	3.2516666666666665	L15	0.28451327433628315	uM	610	650	DAJ_MK_MY	200	2	MGaptamer150610650
MGaptamer	150	11706	3.2516666666666665	L16	0.32389380530973455	uM	610	650	DAJ_MK_MY	200	3	MGaptamer150610650
MGaptamer	150	11706	3.2516666666666665	L17	0.32212389380530976	uM	610	650	DAJ_MK_MY	500	1	MGaptamer150610650
MGaptamer	150	11706	3.2516666666666665	L18	0.39911504424778765	uM	610	650	DAJ_MK_MY	500	2	MGaptamer150610650
MGaptamer	150	11706	3.2516666666666665	L19	0.41858407079646015	uM	610	650	DAJ_MK_MY	500	3	MGaptamer150610650
MGaptamer	150	11886	3.3016666666666667	L2	0.1002212389380531	uM	610	650	DAJ_MK_MY	0	1	MGaptamer150610650
MGaptamer	150	11886	3.3016666666666667	L3	0.09977876106194691	uM	610	650	DAJ_MK_MY	0	2	MGaptamer150610650
MGaptamer	150	11886	3.3016666666666667	L4	0.11238938053097344	uM	610	650	DAJ_MK_MY	0	3	MGaptamer150610650
MGaptamer	150	11886	3.3016666666666667	L5	0.1163716814159292	uM	610	650	DAJ_MK_MY	0.2	1	MGaptamer150610650
MGaptamer	150	11886	3.3016666666666667	L6	0.16238938053097346	uM	610	650	DAJ_MK_MY	0.2	2	MGaptamer150610650
MGaptamer	150	11886	3.3016666666666667	L7	0.10619469026548674	uM	610	650	DAJ_MK_MY	0.2	3	MGaptamer150610650
MGaptamer	150	11886	3.3016666666666667	L8	0.1424778761061947	uM	610	650	DAJ_MK_MY	2	1	MGaptamer150610650
MGaptamer	150	11886	3.3016666666666667	L9	0.1517699115044248	uM	610	650	DAJ_MK_MY	2	2	MGaptamer150610650
MGaptamer	150	11886	3.3016666666666667	L10	0.18517699115044248	uM	610	650	DAJ_MK_MY	2	3	MGaptamer150610650
MGaptamer	150	11886	3.3016666666666667	L11	0.2743362831858407	uM	610	650	DAJ_MK_MY	20	1	MGaptamer150610650
MGaptamer	150	11886	3.3016666666666667	L12	0.2351769911504425	uM	610	650	DAJ_MK_MY	20	2	MGaptamer150610650
MGaptamer	150	11886	3.3016666666666667	L13	0.19712389380530973	uM	610	650	DAJ_MK_MY	20	3	MGaptamer150610650
MGaptamer	150	11886	3.3016666666666667	L14	0.34845132743362833	uM	610	650	DAJ_MK_MY	200	1	MGaptamer150610650
MGaptamer	150	11886	3.3016666666666667	L15	0.31128318584070797	uM	610	650	DAJ_MK_MY	200	2	MGaptamer150610650
MGaptamer	150	11886	3.3016666666666667	L16	0.2911504424778761	uM	610	650	DAJ_MK_MY	200	3	MGaptamer150610650
MGaptamer	150	11886	3.3016666666666667	L17	0.3646017699115044	uM	610	650	DAJ_MK_MY	500	1	MGaptamer150610650
MGaptamer	150	11886	3.3016666666666667	L18	0.40707964601769914	uM	610	650	DAJ_MK_MY	500	2	MGaptamer150610650
MGaptamer	150	11886	3.3016666666666667	L19	0.3836283185840708	uM	610	650	DAJ_MK_MY	500	3	MGaptamer150610650
MGaptamer	150	12066	3.3516666666666666	L2	0.11725663716814158	uM	610	650	DAJ_MK_MY	0	1	MGaptamer150610650
MGaptamer	150	12066	3.3516666666666666	L3	0.07190265486725664	uM	610	650	DAJ_MK_MY	0	2	MGaptamer150610650
MGaptamer	150	12066	3.3516666666666666	L4	0.10398230088495575	uM	610	650	DAJ_MK_MY	0	3	MGaptamer150610650
MGaptamer	150	12066	3.3516666666666666	L5	0.11238938053097344	uM	610	650	DAJ_MK_MY	0.2	1	MGaptamer150610650
MGaptamer	150	12066	3.3516666666666666	L6	0.14469026548672564	uM	610	650	DAJ_MK_MY	0.2	2	MGaptamer150610650
MGaptamer	150	12066	3.3516666666666666	L7	0.0920353982300885	uM	610	650	DAJ_MK_MY	0.2	3	MGaptamer150610650
MGaptamer	150	12066	3.3516666666666666	L8	0.15	uM	610	650	DAJ_MK_MY	2	1	MGaptamer150610650
MGaptamer	150	12066	3.3516666666666666	L9	0.18805309734513273	uM	610	650	DAJ_MK_MY	2	2	MGaptamer150610650
MGaptamer	150	12066	3.3516666666666666	L10	0.12168141592920353	uM	610	650	DAJ_MK_MY	2	3	MGaptamer150610650
MGaptamer	150	12066	3.3516666666666666	L11	0.19336283185840708	uM	610	650	DAJ_MK_MY	20	1	MGaptamer150610650
MGaptamer	150	12066	3.3516666666666666	L12	0.23053097345132745	uM	610	650	DAJ_MK_MY	20	2	MGaptamer150610650
MGaptamer	150	12066	3.3516666666666666	L13	0.18694690265486727	uM	610	650	DAJ_MK_MY	20	3	MGaptamer150610650
MGaptamer	150	12066	3.3516666666666666	L14	0.33761061946902654	uM	610	650	DAJ_MK_MY	200	1	MGaptamer150610650
MGaptamer	150	12066	3.3516666666666666	L15	0.36305309734513275	uM	610	650	DAJ_MK_MY	200	2	MGaptamer150610650
MGaptamer	150	12066	3.3516666666666666	L16	0.30309734513274333	uM	610	650	DAJ_MK_MY	200	3	MGaptamer150610650
MGaptamer	150	12066	3.3516666666666666	L17	0.38761061946902653	uM	610	650	DAJ_MK_MY	500	1	MGaptamer150610650
MGaptamer	150	12066	3.3516666666666666	L18	0.38694690265486725	uM	610	650	DAJ_MK_MY	500	2	MGaptamer150610650
MGaptamer	150	12066	3.3516666666666666	L19	0.46991150442477875	uM	610	650	DAJ_MK_MY	500	3	MGaptamer150610650
MGaptamer	150	12246	3.401666666666667	L2	0.11814159292035398	uM	610	650	DAJ_MK_MY	0	1	MGaptamer150610650
MGaptamer	150	12246	3.401666666666667	L3	0.11504424778761062	uM	610	650	DAJ_MK_MY	0	2	MGaptamer150610650
MGaptamer	150	12246	3.401666666666667	L4	0.09292035398230089	uM	610	650	DAJ_MK_MY	0	3	MGaptamer150610650
MGaptamer	150	12246	3.401666666666667	L5	0.09977876106194691	uM	610	650	DAJ_MK_MY	0.2	1	MGaptamer150610650
MGaptamer	150	12246	3.401666666666667	L6	0.09712389380530974	uM	610	650	DAJ_MK_MY	0.2	2	MGaptamer150610650
MGaptamer	150	12246	3.401666666666667	L7	0.10088495575221239	uM	610	650	DAJ_MK_MY	0.2	3	MGaptamer150610650
MGaptamer	150	12246	3.401666666666667	L8	0.14225663716814158	uM	610	650	DAJ_MK_MY	2	1	MGaptamer150610650
MGaptamer	150	12246	3.401666666666667	L9	0.15663716814159293	uM	610	650	DAJ_MK_MY	2	2	MGaptamer150610650
MGaptamer	150	12246	3.401666666666667	L10	0.15353982300884955	uM	610	650	DAJ_MK_MY	2	3	MGaptamer150610650
MGaptamer	150	12246	3.401666666666667	L11	0.21836283185840707	uM	610	650	DAJ_MK_MY	20	1	MGaptamer150610650
MGaptamer	150	12246	3.401666666666667	L12	0.2004424778761062	uM	610	650	DAJ_MK_MY	20	2	MGaptamer150610650
MGaptamer	150	12246	3.401666666666667	L13	0.18915929203539822	uM	610	650	DAJ_MK_MY	20	3	MGaptamer150610650
MGaptamer	150	12246	3.401666666666667	L14	0.28561946902654867	uM	610	650	DAJ_MK_MY	200	1	MGaptamer150610650
MGaptamer	150	12246	3.401666666666667	L15	0.3143805309734513	uM	610	650	DAJ_MK_MY	200	2	MGaptamer150610650
MGaptamer	150	12246	3.401666666666667	L16	0.27079646017699116	uM	610	650	DAJ_MK_MY	200	3	MGaptamer150610650
MGaptamer	150	12246	3.401666666666667	L17	0.3676991150442478	uM	610	650	DAJ_MK_MY	500	1	MGaptamer150610650
MGaptamer	150	12246	3.401666666666667	L18	0.40486725663716816	uM	610	650	DAJ_MK_MY	500	2	MGaptamer150610650
MGaptamer	150	12246	3.401666666666667	L19	0.43827433628318585	uM	610	650	DAJ_MK_MY	500	3	MGaptamer150610650
MGaptamer	150	12426	3.4516666666666667	L2	0.11150442477876106	uM	610	650	DAJ_MK_MY	0	1	MGaptamer150610650
MGaptamer	150	12426	3.4516666666666667	L3	0.13672566371681416	uM	610	650	DAJ_MK_MY	0	2	MGaptamer150610650
MGaptamer	150	12426	3.4516666666666667	L4	0.11924778761061947	uM	610	650	DAJ_MK_MY	0	3	MGaptamer150610650
MGaptamer	150	12426	3.4516666666666667	L5	0.0823008849557522	uM	610	650	DAJ_MK_MY	0.2	1	MGaptamer150610650
MGaptamer	150	12426	3.4516666666666667	L6	0.10641592920353982	uM	610	650	DAJ_MK_MY	0.2	2	MGaptamer150610650
MGaptamer	150	12426	3.4516666666666667	L7	0.1165929203539823	uM	610	650	DAJ_MK_MY	0.2	3	MGaptamer150610650
MGaptamer	150	12426	3.4516666666666667	L8	0.15973451327433627	uM	610	650	DAJ_MK_MY	2	1	MGaptamer150610650
MGaptamer	150	12426	3.4516666666666667	L9	0.21393805309734515	uM	610	650	DAJ_MK_MY	2	2	MGaptamer150610650
MGaptamer	150	12426	3.4516666666666667	L10	0.15486725663716813	uM	610	650	DAJ_MK_MY	2	3	MGaptamer150610650
MGaptamer	150	12426	3.4516666666666667	L11	0.2493362831858407	uM	610	650	DAJ_MK_MY	20	1	MGaptamer150610650
MGaptamer	150	12426	3.4516666666666667	L12	0.20508849557522124	uM	610	650	DAJ_MK_MY	20	2	MGaptamer150610650
MGaptamer	150	12426	3.4516666666666667	L13	0.20243362831858408	uM	610	650	DAJ_MK_MY	20	3	MGaptamer150610650
MGaptamer	150	12426	3.4516666666666667	L14	0.277212389380531	uM	610	650	DAJ_MK_MY	200	1	MGaptamer150610650
MGaptamer	150	12426	3.4516666666666667	L15	0.28451327433628315	uM	610	650	DAJ_MK_MY	200	2	MGaptamer150610650
MGaptamer	150	12426	3.4516666666666667	L16	0.2752212389380531	uM	610	650	DAJ_MK_MY	200	3	MGaptamer150610650
MGaptamer	150	12426	3.4516666666666667	L17	0.3190265486725664	uM	610	650	DAJ_MK_MY	500	1	MGaptamer150610650
MGaptamer	150	12426	3.4516666666666667	L18	0.434070796460177	uM	610	650	DAJ_MK_MY	500	2	MGaptamer150610650
MGaptamer	150	12426	3.4516666666666667	L19	0.4	uM	610	650	DAJ_MK_MY	500	3	MGaptamer150610650
MGaptamer	150	12606	3.5016666666666665	L2	0.12898230088495574	uM	610	650	DAJ_MK_MY	0	1	MGaptamer150610650
MGaptamer	150	12606	3.5016666666666665	L3	0.08672566371681416	uM	610	650	DAJ_MK_MY	0	2	MGaptamer150610650
MGaptamer	150	12606	3.5016666666666665	L4	0.09026548672566372	uM	610	650	DAJ_MK_MY	0	3	MGaptamer150610650
MGaptamer	150	12606	3.5016666666666665	L5	0.11836283185840708	uM	610	650	DAJ_MK_MY	0.2	1	MGaptamer150610650
MGaptamer	150	12606	3.5016666666666665	L6	0.09623893805309734	uM	610	650	DAJ_MK_MY	0.2	2	MGaptamer150610650
MGaptamer	150	12606	3.5016666666666665	L7	0.11725663716814158	uM	610	650	DAJ_MK_MY	0.2	3	MGaptamer150610650
MGaptamer	150	12606	3.5016666666666665	L8	0.1661504424778761	uM	610	650	DAJ_MK_MY	2	1	MGaptamer150610650
MGaptamer	150	12606	3.5016666666666665	L9	0.1586283185840708	uM	610	650	DAJ_MK_MY	2	2	MGaptamer150610650
MGaptamer	150	12606	3.5016666666666665	L10	0.18783185840707967	uM	610	650	DAJ_MK_MY	2	3	MGaptamer150610650
MGaptamer	150	12606	3.5016666666666665	L11	0.22544247787610622	uM	610	650	DAJ_MK_MY	20	1	MGaptamer150610650
MGaptamer	150	12606	3.5016666666666665	L12	0.2188053097345133	uM	610	650	DAJ_MK_MY	20	2	MGaptamer150610650
MGaptamer	150	12606	3.5016666666666665	L13	0.17831858407079645	uM	610	650	DAJ_MK_MY	20	3	MGaptamer150610650
MGaptamer	150	12606	3.5016666666666665	L14	0.28783185840707964	uM	610	650	DAJ_MK_MY	200	1	MGaptamer150610650
MGaptamer	150	12606	3.5016666666666665	L15	0.3095132743362832	uM	610	650	DAJ_MK_MY	200	2	MGaptamer150610650
MGaptamer	150	12606	3.5016666666666665	L16	0.3225663716814159	uM	610	650	DAJ_MK_MY	200	3	MGaptamer150610650
MGaptamer	150	12606	3.5016666666666665	L17	0.33716814159292036	uM	610	650	DAJ_MK_MY	500	1	MGaptamer150610650
MGaptamer	150	12606	3.5016666666666665	L18	0.41261061946902655	uM	610	650	DAJ_MK_MY	500	2	MGaptamer150610650
MGaptamer	150	12606	3.5016666666666665	L19	0.44048672566371677	uM	610	650	DAJ_MK_MY	500	3	MGaptamer150610650
MGaptamer	150	12786	3.5516666666666667	L2	0.11725663716814158	uM	610	650	DAJ_MK_MY	0	1	MGaptamer150610650
MGaptamer	150	12786	3.5516666666666667	L3	0.09469026548672567	uM	610	650	DAJ_MK_MY	0	2	MGaptamer150610650
MGaptamer	150	12786	3.5516666666666667	L4	0.08075221238938053	uM	610	650	DAJ_MK_MY	0	3	MGaptamer150610650
MGaptamer	150	12786	3.5516666666666667	L5	0.11150442477876106	uM	610	650	DAJ_MK_MY	0.2	1	MGaptamer150610650
MGaptamer	150	12786	3.5516666666666667	L6	0.07256637168141593	uM	610	650	DAJ_MK_MY	0.2	2	MGaptamer150610650
MGaptamer	150	12786	3.5516666666666667	L7	0.08783185840707965	uM	610	650	DAJ_MK_MY	0.2	3	MGaptamer150610650
MGaptamer	150	12786	3.5516666666666667	L8	0.14933628318584072	uM	610	650	DAJ_MK_MY	2	1	MGaptamer150610650
MGaptamer	150	12786	3.5516666666666667	L9	0.14535398230088498	uM	610	650	DAJ_MK_MY	2	2	MGaptamer150610650
MGaptamer	150	12786	3.5516666666666667	L10	0.14513274336283186	uM	610	650	DAJ_MK_MY	2	3	MGaptamer150610650
MGaptamer	150	12786	3.5516666666666667	L11	0.1984513274336283	uM	610	650	DAJ_MK_MY	20	1	MGaptamer150610650
MGaptamer	150	12786	3.5516666666666667	L12	0.19911504424778761	uM	610	650	DAJ_MK_MY	20	2	MGaptamer150610650
MGaptamer	150	12786	3.5516666666666667	L13	0.19557522123893806	uM	610	650	DAJ_MK_MY	20	3	MGaptamer150610650
MGaptamer	150	12786	3.5516666666666667	L14	0.2761061946902655	uM	610	650	DAJ_MK_MY	200	1	MGaptamer150610650
MGaptamer	150	12786	3.5516666666666667	L15	0.3103982300884956	uM	610	650	DAJ_MK_MY	200	2	MGaptamer150610650
MGaptamer	150	12786	3.5516666666666667	L16	0.27101769911504425	uM	610	650	DAJ_MK_MY	200	3	MGaptamer150610650
MGaptamer	150	12786	3.5516666666666667	L17	0.33938053097345133	uM	610	650	DAJ_MK_MY	500	1	MGaptamer150610650
MGaptamer	150	12786	3.5516666666666667	L18	0.4143805309734513	uM	610	650	DAJ_MK_MY	500	2	MGaptamer150610650
MGaptamer	150	12786	3.5516666666666667	L19	0.36283185840707965	uM	610	650	DAJ_MK_MY	500	3	MGaptamer150610650
MGaptamer	150	12966	3.6016666666666666	L2	0.09579646017699114	uM	610	650	DAJ_MK_MY	0	1	MGaptamer150610650
MGaptamer	150	12966	3.6016666666666666	L3	0.07035398230088495	uM	610	650	DAJ_MK_MY	0	2	MGaptamer150610650
MGaptamer	150	12966	3.6016666666666666	L4	0.0827433628318584	uM	610	650	DAJ_MK_MY	0	3	MGaptamer150610650
MGaptamer	150	12966	3.6016666666666666	L5	0.0913716814159292	uM	610	650	DAJ_MK_MY	0.2	1	MGaptamer150610650
MGaptamer	150	12966	3.6016666666666666	L6	0.10486725663716814	uM	610	650	DAJ_MK_MY	0.2	2	MGaptamer150610650
MGaptamer	150	12966	3.6016666666666666	L7	0.10486725663716814	uM	610	650	DAJ_MK_MY	0.2	3	MGaptamer150610650
MGaptamer	150	12966	3.6016666666666666	L8	0.1586283185840708	uM	610	650	DAJ_MK_MY	2	1	MGaptamer150610650
MGaptamer	150	12966	3.6016666666666666	L9	0.12168141592920353	uM	610	650	DAJ_MK_MY	2	2	MGaptamer150610650
MGaptamer	150	12966	3.6016666666666666	L10	0.14535398230088498	uM	610	650	DAJ_MK_MY	2	3	MGaptamer150610650
MGaptamer	150	12966	3.6016666666666666	L11	0.19867256637168143	uM	610	650	DAJ_MK_MY	20	1	MGaptamer150610650
MGaptamer	150	12966	3.6016666666666666	L12	0.21792035398230086	uM	610	650	DAJ_MK_MY	20	2	MGaptamer150610650
MGaptamer	150	12966	3.6016666666666666	L13	0.18938053097345134	uM	610	650	DAJ_MK_MY	20	3	MGaptamer150610650
MGaptamer	150	12966	3.6016666666666666	L14	0.3143805309734513	uM	610	650	DAJ_MK_MY	200	1	MGaptamer150610650
MGaptamer	150	12966	3.6016666666666666	L15	0.32389380530973455	uM	610	650	DAJ_MK_MY	200	2	MGaptamer150610650
MGaptamer	150	12966	3.6016666666666666	L16	0.31128318584070797	uM	610	650	DAJ_MK_MY	200	3	MGaptamer150610650
MGaptamer	150	12966	3.6016666666666666	L17	0.37964601769911505	uM	610	650	DAJ_MK_MY	500	1	MGaptamer150610650
MGaptamer	150	12966	3.6016666666666666	L18	0.4073008849557522	uM	610	650	DAJ_MK_MY	500	2	MGaptamer150610650
MGaptamer	150	12966	3.6016666666666666	L19	0.37743362831858407	uM	610	650	DAJ_MK_MY	500	3	MGaptamer150610650
MGaptamer	150	13146	3.651666666666667	L2	0.09380530973451327	uM	610	650	DAJ_MK_MY	0	1	MGaptamer150610650
MGaptamer	150	13146	3.651666666666667	L3	0.1011061946902655	uM	610	650	DAJ_MK_MY	0	2	MGaptamer150610650
MGaptamer	150	13146	3.651666666666667	L4	0.07699115044247787	uM	610	650	DAJ_MK_MY	0	3	MGaptamer150610650
MGaptamer	150	13146	3.651666666666667	L5	0.09579646017699114	uM	610	650	DAJ_MK_MY	0.2	1	MGaptamer150610650
MGaptamer	150	13146	3.651666666666667	L6	0.11747787610619469	uM	610	650	DAJ_MK_MY	0.2	2	MGaptamer150610650
MGaptamer	150	13146	3.651666666666667	L7	0.1241150442477876	uM	610	650	DAJ_MK_MY	0.2	3	MGaptamer150610650
MGaptamer	150	13146	3.651666666666667	L8	0.16349557522123895	uM	610	650	DAJ_MK_MY	2	1	MGaptamer150610650
MGaptamer	150	13146	3.651666666666667	L9	0.12920353982300886	uM	610	650	DAJ_MK_MY	2	2	MGaptamer150610650
MGaptamer	150	13146	3.651666666666667	L10	0.15287610619469028	uM	610	650	DAJ_MK_MY	2	3	MGaptamer150610650
MGaptamer	150	13146	3.651666666666667	L11	0.21084070796460175	uM	610	650	DAJ_MK_MY	20	1	MGaptamer150610650
MGaptamer	150	13146	3.651666666666667	L12	0.2150442477876106	uM	610	650	DAJ_MK_MY	20	2	MGaptamer150610650
MGaptamer	150	13146	3.651666666666667	L13	0.23694690265486726	uM	610	650	DAJ_MK_MY	20	3	MGaptamer150610650
MGaptamer	150	13146	3.651666666666667	L14	0.22588495575221237	uM	610	650	DAJ_MK_MY	200	1	MGaptamer150610650
MGaptamer	150	13146	3.651666666666667	L15	0.30287610619469024	uM	610	650	DAJ_MK_MY	200	2	MGaptamer150610650
MGaptamer	150	13146	3.651666666666667	L16	0.3	uM	610	650	DAJ_MK_MY	200	3	MGaptamer150610650
MGaptamer	150	13146	3.651666666666667	L17	0.3668141592920354	uM	610	650	DAJ_MK_MY	500	1	MGaptamer150610650
MGaptamer	150	13146	3.651666666666667	L18	0.44402654867256636	uM	610	650	DAJ_MK_MY	500	2	MGaptamer150610650
MGaptamer	150	13146	3.651666666666667	L19	0.45464601769911506	uM	610	650	DAJ_MK_MY	500	3	MGaptamer150610650
MGaptamer	150	13326	3.7016666666666667	L2	0.10862831858407081	uM	610	650	DAJ_MK_MY	0	1	MGaptamer150610650
MGaptamer	150	13326	3.7016666666666667	L3	0.08407079646017698	uM	610	650	DAJ_MK_MY	0	2	MGaptamer150610650
MGaptamer	150	13326	3.7016666666666667	L4	0.08738938053097345	uM	610	650	DAJ_MK_MY	0	3	MGaptamer150610650
MGaptamer	150	13326	3.7016666666666667	L5	0.10464601769911504	uM	610	650	DAJ_MK_MY	0.2	1	MGaptamer150610650
MGaptamer	150	13326	3.7016666666666667	L6	0.09513274336283187	uM	610	650	DAJ_MK_MY	0.2	2	MGaptamer150610650
MGaptamer	150	13326	3.7016666666666667	L7	0.11415929203539824	uM	610	650	DAJ_MK_MY	0.2	3	MGaptamer150610650
MGaptamer	150	13326	3.7016666666666667	L8	0.1584070796460177	uM	610	650	DAJ_MK_MY	2	1	MGaptamer150610650
MGaptamer	150	13326	3.7016666666666667	L9	0.1599557522123894	uM	610	650	DAJ_MK_MY	2	2	MGaptamer150610650
MGaptamer	150	13326	3.7016666666666667	L10	0.1407079646017699	uM	610	650	DAJ_MK_MY	2	3	MGaptamer150610650
MGaptamer	150	13326	3.7016666666666667	L11	0.21969026548672566	uM	610	650	DAJ_MK_MY	20	1	MGaptamer150610650
MGaptamer	150	13326	3.7016666666666667	L12	0.20752212389380528	uM	610	650	DAJ_MK_MY	20	2	MGaptamer150610650
MGaptamer	150	13326	3.7016666666666667	L13	0.19756637168141594	uM	610	650	DAJ_MK_MY	20	3	MGaptamer150610650
MGaptamer	150	13326	3.7016666666666667	L14	0.3084070796460177	uM	610	650	DAJ_MK_MY	200	1	MGaptamer150610650
MGaptamer	150	13326	3.7016666666666667	L15	0.318141592920354	uM	610	650	DAJ_MK_MY	200	2	MGaptamer150610650
MGaptamer	150	13326	3.7016666666666667	L16	0.2851769911504425	uM	610	650	DAJ_MK_MY	200	3	MGaptamer150610650
MGaptamer	150	13326	3.7016666666666667	L17	0.30995575221238936	uM	610	650	DAJ_MK_MY	500	1	MGaptamer150610650
MGaptamer	150	13326	3.7016666666666667	L18	0.41836283185840706	uM	610	650	DAJ_MK_MY	500	2	MGaptamer150610650
MGaptamer	150	13326	3.7016666666666667	L19	0.40066371681415924	uM	610	650	DAJ_MK_MY	500	3	MGaptamer150610650
MGaptamer	150	13506	3.7516666666666665	L2	0.1247787610619469	uM	610	650	DAJ_MK_MY	0	1	MGaptamer150610650
MGaptamer	150	13506	3.7516666666666665	L3	0.090929203539823	uM	610	650	DAJ_MK_MY	0	2	MGaptamer150610650
MGaptamer	150	13506	3.7516666666666665	L4	0.0922566371681416	uM	610	650	DAJ_MK_MY	0	3	MGaptamer150610650
MGaptamer	150	13506	3.7516666666666665	L5	0.12654867256637167	uM	610	650	DAJ_MK_MY	0.2	1	MGaptamer150610650
MGaptamer	150	13506	3.7516666666666665	L6	0.0834070796460177	uM	610	650	DAJ_MK_MY	0.2	2	MGaptamer150610650
MGaptamer	150	13506	3.7516666666666665	L7	0.09557522123893805	uM	610	650	DAJ_MK_MY	0.2	3	MGaptamer150610650
MGaptamer	150	13506	3.7516666666666665	L8	0.17190265486725664	uM	610	650	DAJ_MK_MY	2	1	MGaptamer150610650
MGaptamer	150	13506	3.7516666666666665	L9	0.11858407079646019	uM	610	650	DAJ_MK_MY	2	2	MGaptamer150610650
MGaptamer	150	13506	3.7516666666666665	L10	0.13097345132743363	uM	610	650	DAJ_MK_MY	2	3	MGaptamer150610650
MGaptamer	150	13506	3.7516666666666665	L11	0.21393805309734515	uM	610	650	DAJ_MK_MY	20	1	MGaptamer150610650
MGaptamer	150	13506	3.7516666666666665	L12	0.202212389380531	uM	610	650	DAJ_MK_MY	20	2	MGaptamer150610650
MGaptamer	150	13506	3.7516666666666665	L13	0.17831858407079645	uM	610	650	DAJ_MK_MY	20	3	MGaptamer150610650
MGaptamer	150	13506	3.7516666666666665	L14	0.24889380530973454	uM	610	650	DAJ_MK_MY	200	1	MGaptamer150610650
MGaptamer	150	13506	3.7516666666666665	L15	0.2993362831858407	uM	610	650	DAJ_MK_MY	200	2	MGaptamer150610650
MGaptamer	150	13506	3.7516666666666665	L16	0.28805309734513274	uM	610	650	DAJ_MK_MY	200	3	MGaptamer150610650
MGaptamer	150	13506	3.7516666666666665	L17	0.3336283185840708	uM	610	650	DAJ_MK_MY	500	1	MGaptamer150610650
MGaptamer	150	13506	3.7516666666666665	L18	0.38915929203539823	uM	610	650	DAJ_MK_MY	500	2	MGaptamer150610650
MGaptamer	150	13506	3.7516666666666665	L19	0.4365044247787611	uM	610	650	DAJ_MK_MY	500	3	MGaptamer150610650
MGaptamer	150	13686	3.8016666666666667	L2	0.09446902654867256	uM	610	650	DAJ_MK_MY	0	1	MGaptamer150610650
MGaptamer	150	13686	3.8016666666666667	L3	0.09690265486725663	uM	610	650	DAJ_MK_MY	0	2	MGaptamer150610650
MGaptamer	150	13686	3.8016666666666667	L4	0.10553097345132742	uM	610	650	DAJ_MK_MY	0	3	MGaptamer150610650
MGaptamer	150	13686	3.8016666666666667	L5	0.10884955752212389	uM	610	650	DAJ_MK_MY	0.2	1	MGaptamer150610650
MGaptamer	150	13686	3.8016666666666667	L6	0.0915929203539823	uM	610	650	DAJ_MK_MY	0.2	2	MGaptamer150610650
MGaptamer	150	13686	3.8016666666666667	L7	0.11438053097345133	uM	610	650	DAJ_MK_MY	0.2	3	MGaptamer150610650
MGaptamer	150	13686	3.8016666666666667	L8	0.17123893805309737	uM	610	650	DAJ_MK_MY	2	1	MGaptamer150610650
MGaptamer	150	13686	3.8016666666666667	L9	0.1426991150442478	uM	610	650	DAJ_MK_MY	2	2	MGaptamer150610650
MGaptamer	150	13686	3.8016666666666667	L10	0.1351769911504425	uM	610	650	DAJ_MK_MY	2	3	MGaptamer150610650
MGaptamer	150	13686	3.8016666666666667	L11	0.19778761061946903	uM	610	650	DAJ_MK_MY	20	1	MGaptamer150610650
MGaptamer	150	13686	3.8016666666666667	L12	0.20752212389380528	uM	610	650	DAJ_MK_MY	20	2	MGaptamer150610650
MGaptamer	150	13686	3.8016666666666667	L13	0.18628318584070797	uM	610	650	DAJ_MK_MY	20	3	MGaptamer150610650
MGaptamer	150	13686	3.8016666666666667	L14	0.26349557522123895	uM	610	650	DAJ_MK_MY	200	1	MGaptamer150610650
MGaptamer	150	13686	3.8016666666666667	L15	0.2648230088495575	uM	610	650	DAJ_MK_MY	200	2	MGaptamer150610650
MGaptamer	150	13686	3.8016666666666667	L16	0.26969026548672564	uM	610	650	DAJ_MK_MY	200	3	MGaptamer150610650
MGaptamer	150	13686	3.8016666666666667	L17	0.32035398230088497	uM	610	650	DAJ_MK_MY	500	1	MGaptamer150610650
MGaptamer	150	13686	3.8016666666666667	L18	0.3809734513274336	uM	610	650	DAJ_MK_MY	500	2	MGaptamer150610650
MGaptamer	150	13686	3.8016666666666667	L19	0.41460176991150444	uM	610	650	DAJ_MK_MY	500	3	MGaptamer150610650
MGaptamer	150	13866	3.8516666666666666	L2	0.10420353982300885	uM	610	650	DAJ_MK_MY	0	1	MGaptamer150610650
MGaptamer	150	13866	3.8516666666666666	L3	0.07168141592920355	uM	610	650	DAJ_MK_MY	0	2	MGaptamer150610650
MGaptamer	150	13866	3.8516666666666666	L4	0.10973451327433628	uM	610	650	DAJ_MK_MY	0	3	MGaptamer150610650
MGaptamer	150	13866	3.8516666666666666	L5	0.07610619469026549	uM	610	650	DAJ_MK_MY	0.2	1	MGaptamer150610650
MGaptamer	150	13866	3.8516666666666666	L6	0.08429203539823009	uM	610	650	DAJ_MK_MY	0.2	2	MGaptamer150610650
MGaptamer	150	13866	3.8516666666666666	L7	0.07898230088495575	uM	610	650	DAJ_MK_MY	0.2	3	MGaptamer150610650
MGaptamer	150	13866	3.8516666666666666	L8	0.16969026548672567	uM	610	650	DAJ_MK_MY	2	1	MGaptamer150610650
MGaptamer	150	13866	3.8516666666666666	L9	0.1506637168141593	uM	610	650	DAJ_MK_MY	2	2	MGaptamer150610650
MGaptamer	150	13866	3.8516666666666666	L10	0.17345132743362832	uM	610	650	DAJ_MK_MY	2	3	MGaptamer150610650
MGaptamer	150	13866	3.8516666666666666	L11	0.19668141592920355	uM	610	650	DAJ_MK_MY	20	1	MGaptamer150610650
MGaptamer	150	13866	3.8516666666666666	L12	0.14579646017699116	uM	610	650	DAJ_MK_MY	20	2	MGaptamer150610650
MGaptamer	150	13866	3.8516666666666666	L13	0.20575221238938055	uM	610	650	DAJ_MK_MY	20	3	MGaptamer150610650
MGaptamer	150	13866	3.8516666666666666	L14	0.2581858407079646	uM	610	650	DAJ_MK_MY	200	1	MGaptamer150610650
MGaptamer	150	13866	3.8516666666666666	L15	0.2849557522123894	uM	610	650	DAJ_MK_MY	200	2	MGaptamer150610650
MGaptamer	150	13866	3.8516666666666666	L16	0.2893805309734513	uM	610	650	DAJ_MK_MY	200	3	MGaptamer150610650
MGaptamer	150	13866	3.8516666666666666	L17	0.30221238938053097	uM	610	650	DAJ_MK_MY	500	1	MGaptamer150610650
MGaptamer	150	13866	3.8516666666666666	L18	0.3679203539823009	uM	610	650	DAJ_MK_MY	500	2	MGaptamer150610650
MGaptamer	150	13866	3.8516666666666666	L19	0.384070796460177	uM	610	650	DAJ_MK_MY	500	3	MGaptamer150610650
MGaptamer	150	14046	3.901666666666667	L2	0.12101769911504426	uM	610	650	DAJ_MK_MY	0	1	MGaptamer150610650
MGaptamer	150	14046	3.901666666666667	L3	0.07676991150442478	uM	610	650	DAJ_MK_MY	0	2	MGaptamer150610650
MGaptamer	150	14046	3.901666666666667	L4	0.10553097345132742	uM	610	650	DAJ_MK_MY	0	3	MGaptamer150610650
MGaptamer	150	14046	3.901666666666667	L5	0.09800884955752212	uM	610	650	DAJ_MK_MY	0.2	1	MGaptamer150610650
MGaptamer	150	14046	3.901666666666667	L6	0.09778761061946903	uM	610	650	DAJ_MK_MY	0.2	2	MGaptamer150610650
MGaptamer	150	14046	3.901666666666667	L7	0.10243362831858407	uM	610	650	DAJ_MK_MY	0.2	3	MGaptamer150610650
MGaptamer	150	14046	3.901666666666667	L8	0.11769911504424779	uM	610	650	DAJ_MK_MY	2	1	MGaptamer150610650
MGaptamer	150	14046	3.901666666666667	L9	0.12234513274336282	uM	610	650	DAJ_MK_MY	2	2	MGaptamer150610650
MGaptamer	150	14046	3.901666666666667	L10	0.13473451327433628	uM	610	650	DAJ_MK_MY	2	3	MGaptamer150610650
MGaptamer	150	14046	3.901666666666667	L11	0.19646017699115043	uM	610	650	DAJ_MK_MY	20	1	MGaptamer150610650
MGaptamer	150	14046	3.901666666666667	L12	0.2168141592920354	uM	610	650	DAJ_MK_MY	20	2	MGaptamer150610650
MGaptamer	150	14046	3.901666666666667	L13	0.18716814159292033	uM	610	650	DAJ_MK_MY	20	3	MGaptamer150610650
MGaptamer	150	14046	3.901666666666667	L14	0.27300884955752214	uM	610	650	DAJ_MK_MY	200	1	MGaptamer150610650
MGaptamer	150	14046	3.901666666666667	L15	0.25110619469026546	uM	610	650	DAJ_MK_MY	200	2	MGaptamer150610650
MGaptamer	150	14046	3.901666666666667	L16	0.28429203539823006	uM	610	650	DAJ_MK_MY	200	3	MGaptamer150610650
MGaptamer	150	14046	3.901666666666667	L17	0.3170353982300885	uM	610	650	DAJ_MK_MY	500	1	MGaptamer150610650
MGaptamer	150	14046	3.901666666666667	L18	0.3646017699115044	uM	610	650	DAJ_MK_MY	500	2	MGaptamer150610650
MGaptamer	150	14046	3.901666666666667	L19	0.4674778761061947	uM	610	650	DAJ_MK_MY	500	3	MGaptamer150610650
MGaptamer	150	14226	3.9516666666666667	L2	0.11615044247787612	uM	610	650	DAJ_MK_MY	0	1	MGaptamer150610650
MGaptamer	150	14226	3.9516666666666667	L3	0.08761061946902655	uM	610	650	DAJ_MK_MY	0	2	MGaptamer150610650
MGaptamer	150	14226	3.9516666666666667	L4	0.09535398230088496	uM	610	650	DAJ_MK_MY	0	3	MGaptamer150610650
MGaptamer	150	14226	3.9516666666666667	L5	0.08650442477876105	uM	610	650	DAJ_MK_MY	0.2	1	MGaptamer150610650
MGaptamer	150	14226	3.9516666666666667	L6	0.07699115044247787	uM	610	650	DAJ_MK_MY	0.2	2	MGaptamer150610650
MGaptamer	150	14226	3.9516666666666667	L7	0.09778761061946903	uM	610	650	DAJ_MK_MY	0.2	3	MGaptamer150610650
MGaptamer	150	14226	3.9516666666666667	L8	0.17853982300884957	uM	610	650	DAJ_MK_MY	2	1	MGaptamer150610650
MGaptamer	150	14226	3.9516666666666667	L9	0.11969026548672565	uM	610	650	DAJ_MK_MY	2	2	MGaptamer150610650
MGaptamer	150	14226	3.9516666666666667	L10	0.13938053097345132	uM	610	650	DAJ_MK_MY	2	3	MGaptamer150610650
MGaptamer	150	14226	3.9516666666666667	L11	0.20331858407079645	uM	610	650	DAJ_MK_MY	20	1	MGaptamer150610650
MGaptamer	150	14226	3.9516666666666667	L12	0.19557522123893806	uM	610	650	DAJ_MK_MY	20	2	MGaptamer150610650
MGaptamer	150	14226	3.9516666666666667	L13	0.190929203539823	uM	610	650	DAJ_MK_MY	20	3	MGaptamer150610650
MGaptamer	150	14226	3.9516666666666667	L14	0.23871681415929205	uM	610	650	DAJ_MK_MY	200	1	MGaptamer150610650
MGaptamer	150	14226	3.9516666666666667	L15	0.23030973451327436	uM	610	650	DAJ_MK_MY	200	2	MGaptamer150610650
MGaptamer	150	14226	3.9516666666666667	L16	0.2661504424778761	uM	610	650	DAJ_MK_MY	200	3	MGaptamer150610650
MGaptamer	150	14226	3.9516666666666667	L17	0.28384955752212393	uM	610	650	DAJ_MK_MY	500	1	MGaptamer150610650
MGaptamer	150	14226	3.9516666666666667	L18	0.4252212389380531	uM	610	650	DAJ_MK_MY	500	2	MGaptamer150610650
MGaptamer	150	14226	3.9516666666666667	L19	0.4088495575221239	uM	610	650	DAJ_MK_MY	500	3	MGaptamer150610650
MGaptamer	150	14406	4.001666666666667	L2	0.10685840707964603	uM	610	650	DAJ_MK_MY	0	1	MGaptamer150610650
MGaptamer	150	14406	4.001666666666667	L3	0.08384955752212389	uM	610	650	DAJ_MK_MY	0	2	MGaptamer150610650
MGaptamer	150	14406	4.001666666666667	L4	0.1075221238938053	uM	610	650	DAJ_MK_MY	0	3	MGaptamer150610650
MGaptamer	150	14406	4.001666666666667	L5	0.10132743362831857	uM	610	650	DAJ_MK_MY	0.2	1	MGaptamer150610650
MGaptamer	150	14406	4.001666666666667	L6	0.09955752212389381	uM	610	650	DAJ_MK_MY	0.2	2	MGaptamer150610650
MGaptamer	150	14406	4.001666666666667	L7	0.10331858407079646	uM	610	650	DAJ_MK_MY	0.2	3	MGaptamer150610650
MGaptamer	150	14406	4.001666666666667	L8	0.15221238938053097	uM	610	650	DAJ_MK_MY	2	1	MGaptamer150610650
MGaptamer	150	14406	4.001666666666667	L9	0.15110619469026548	uM	610	650	DAJ_MK_MY	2	2	MGaptamer150610650
MGaptamer	150	14406	4.001666666666667	L10	0.14358407079646018	uM	610	650	DAJ_MK_MY	2	3	MGaptamer150610650
MGaptamer	150	14406	4.001666666666667	L11	0.18207964601769913	uM	610	650	DAJ_MK_MY	20	1	MGaptamer150610650
MGaptamer	150	14406	4.001666666666667	L12	0.17632743362831857	uM	610	650	DAJ_MK_MY	20	2	MGaptamer150610650
MGaptamer	150	14406	4.001666666666667	L13	0.1896017699115044	uM	610	650	DAJ_MK_MY	20	3	MGaptamer150610650
MGaptamer	150	14406	4.001666666666667	L14	0.2774336283185841	uM	610	650	DAJ_MK_MY	200	1	MGaptamer150610650
MGaptamer	150	14406	4.001666666666667	L15	0.2851769911504425	uM	610	650	DAJ_MK_MY	200	2	MGaptamer150610650
MGaptamer	150	14406	4.001666666666667	L16	0.24026548672566372	uM	610	650	DAJ_MK_MY	200	3	MGaptamer150610650
MGaptamer	150	14406	4.001666666666667	L17	0.3214601769911504	uM	610	650	DAJ_MK_MY	500	1	MGaptamer150610650
MGaptamer	150	14406	4.001666666666667	L18	0.3668141592920354	uM	610	650	DAJ_MK_MY	500	2	MGaptamer150610650
MGaptamer	150	14406	4.001666666666667	L19	0.40353982300884955	uM	610	650	DAJ_MK_MY	500	3	MGaptamer150610650
MGaptamer	150	14586	4.051666666666667	L2	0.10420353982300885	uM	610	650	DAJ_MK_MY	0	1	MGaptamer150610650
MGaptamer	150	14586	4.051666666666667	L3	0.07986725663716814	uM	610	650	DAJ_MK_MY	0	2	MGaptamer150610650
MGaptamer	150	14586	4.051666666666667	L4	0.0823008849557522	uM	610	650	DAJ_MK_MY	0	3	MGaptamer150610650
MGaptamer	150	14586	4.051666666666667	L5	0.11460176991150442	uM	610	650	DAJ_MK_MY	0.2	1	MGaptamer150610650
MGaptamer	150	14586	4.051666666666667	L6	0.11792035398230087	uM	610	650	DAJ_MK_MY	0.2	2	MGaptamer150610650
MGaptamer	150	14586	4.051666666666667	L7	0.09933628318584072	uM	610	650	DAJ_MK_MY	0.2	3	MGaptamer150610650
MGaptamer	150	14586	4.051666666666667	L8	0.10508849557522124	uM	610	650	DAJ_MK_MY	2	1	MGaptamer150610650
MGaptamer	150	14586	4.051666666666667	L9	0.11393805309734513	uM	610	650	DAJ_MK_MY	2	2	MGaptamer150610650
MGaptamer	150	14586	4.051666666666667	L10	0.14358407079646018	uM	610	650	DAJ_MK_MY	2	3	MGaptamer150610650
MGaptamer	150	14586	4.051666666666667	L11	0.16172566371681416	uM	610	650	DAJ_MK_MY	20	1	MGaptamer150610650
MGaptamer	150	14586	4.051666666666667	L12	0.1838495575221239	uM	610	650	DAJ_MK_MY	20	2	MGaptamer150610650
MGaptamer	150	14586	4.051666666666667	L13	0.17212389380530974	uM	610	650	DAJ_MK_MY	20	3	MGaptamer150610650
MGaptamer	150	14586	4.051666666666667	L14	0.25287610619469025	uM	610	650	DAJ_MK_MY	200	1	MGaptamer150610650
MGaptamer	150	14586	4.051666666666667	L15	0.27411504424778765	uM	610	650	DAJ_MK_MY	200	2	MGaptamer150610650
MGaptamer	150	14586	4.051666666666667	L16	0.24446902654867256	uM	610	650	DAJ_MK_MY	200	3	MGaptamer150610650
MGaptamer	150	14586	4.051666666666667	L17	0.28716814159292037	uM	610	650	DAJ_MK_MY	500	1	MGaptamer150610650
MGaptamer	150	14586	4.051666666666667	L18	0.3599557522123894	uM	610	650	DAJ_MK_MY	500	2	MGaptamer150610650
MGaptamer	150	14586	4.051666666666667	L19	0.32964601769911506	uM	610	650	DAJ_MK_MY	500	3	MGaptamer150610650
MGaptamer	150	14766	4.101666666666667	L2	0.09668141592920354	uM	610	650	DAJ_MK_MY	0	1	MGaptamer150610650
MGaptamer	150	14766	4.101666666666667	L3	0.10331858407079646	uM	610	650	DAJ_MK_MY	0	2	MGaptamer150610650
MGaptamer	150	14766	4.101666666666667	L4	0.09314159292035398	uM	610	650	DAJ_MK_MY	0	3	MGaptamer150610650
MGaptamer	150	14766	4.101666666666667	L5	0.07942477876106194	uM	610	650	DAJ_MK_MY	0.2	1	MGaptamer150610650
MGaptamer	150	14766	4.101666666666667	L6	0.09402654867256637	uM	610	650	DAJ_MK_MY	0.2	2	MGaptamer150610650
MGaptamer	150	14766	4.101666666666667	L7	0.10376106194690264	uM	610	650	DAJ_MK_MY	0.2	3	MGaptamer150610650
MGaptamer	150	14766	4.101666666666667	L8	0.12190265486725664	uM	610	650	DAJ_MK_MY	2	1	MGaptamer150610650
MGaptamer	150	14766	4.101666666666667	L9	0.12964601769911505	uM	610	650	DAJ_MK_MY	2	2	MGaptamer150610650
MGaptamer	150	14766	4.101666666666667	L10	0.1314159292035398	uM	610	650	DAJ_MK_MY	2	3	MGaptamer150610650
MGaptamer	150	14766	4.101666666666667	L11	0.17588495575221239	uM	610	650	DAJ_MK_MY	20	1	MGaptamer150610650
MGaptamer	150	14766	4.101666666666667	L12	0.21592920353982298	uM	610	650	DAJ_MK_MY	20	2	MGaptamer150610650
MGaptamer	150	14766	4.101666666666667	L13	0.16836283185840709	uM	610	650	DAJ_MK_MY	20	3	MGaptamer150610650
MGaptamer	150	14766	4.101666666666667	L14	0.24623893805309732	uM	610	650	DAJ_MK_MY	200	1	MGaptamer150610650
MGaptamer	150	14766	4.101666666666667	L15	0.22876106194690266	uM	610	650	DAJ_MK_MY	200	2	MGaptamer150610650
MGaptamer	150	14766	4.101666666666667	L16	0.2809734513274336	uM	610	650	DAJ_MK_MY	200	3	MGaptamer150610650
MGaptamer	150	14766	4.101666666666667	L17	0.2752212389380531	uM	610	650	DAJ_MK_MY	500	1	MGaptamer150610650
MGaptamer	150	14766	4.101666666666667	L18	0.40353982300884955	uM	610	650	DAJ_MK_MY	500	2	MGaptamer150610650
MGaptamer	150	14766	4.101666666666667	L19	0.3646017699115044	uM	610	650	DAJ_MK_MY	500	3	MGaptamer150610650
MGaptamer	150	14946	4.151666666666666	L2	0.07323008849557522	uM	610	650	DAJ_MK_MY	0	1	MGaptamer150610650
MGaptamer	150	14946	4.151666666666666	L3	0.09933628318584072	uM	610	650	DAJ_MK_MY	0	2	MGaptamer150610650
MGaptamer	150	14946	4.151666666666666	L4	0.08141592920353982	uM	610	650	DAJ_MK_MY	0	3	MGaptamer150610650
MGaptamer	150	14946	4.151666666666666	L5	0.07566371681415929	uM	610	650	DAJ_MK_MY	0.2	1	MGaptamer150610650
MGaptamer	150	14946	4.151666666666666	L6	0.10619469026548674	uM	610	650	DAJ_MK_MY	0.2	2	MGaptamer150610650
MGaptamer	150	14946	4.151666666666666	L7	0.09579646017699114	uM	610	650	DAJ_MK_MY	0.2	3	MGaptamer150610650
MGaptamer	150	14946	4.151666666666666	L8	0.15530973451327434	uM	610	650	DAJ_MK_MY	2	1	MGaptamer150610650
MGaptamer	150	14946	4.151666666666666	L9	0.11150442477876106	uM	610	650	DAJ_MK_MY	2	2	MGaptamer150610650
MGaptamer	150	14946	4.151666666666666	L10	0.13628318584070795	uM	610	650	DAJ_MK_MY	2	3	MGaptamer150610650
MGaptamer	150	14946	4.151666666666666	L11	0.1834070796460177	uM	610	650	DAJ_MK_MY	20	1	MGaptamer150610650
MGaptamer	150	14946	4.151666666666666	L12	0.175	uM	610	650	DAJ_MK_MY	20	2	MGaptamer150610650
MGaptamer	150	14946	4.151666666666666	L13	0.17190265486725664	uM	610	650	DAJ_MK_MY	20	3	MGaptamer150610650
MGaptamer	150	14946	4.151666666666666	L14	0.23053097345132745	uM	610	650	DAJ_MK_MY	200	1	MGaptamer150610650
MGaptamer	150	14946	4.151666666666666	L15	0.24004424778761063	uM	610	650	DAJ_MK_MY	200	2	MGaptamer150610650
MGaptamer	150	14946	4.151666666666666	L16	0.25398230088495577	uM	610	650	DAJ_MK_MY	200	3	MGaptamer150610650
MGaptamer	150	14946	4.151666666666666	L17	0.2982300884955752	uM	610	650	DAJ_MK_MY	500	1	MGaptamer150610650
MGaptamer	150	14946	4.151666666666666	L18	0.4039823008849558	uM	610	650	DAJ_MK_MY	500	2	MGaptamer150610650
MGaptamer	150	14946	4.151666666666666	L19	0.39048672566371684	uM	610	650	DAJ_MK_MY	500	3	MGaptamer150610650
MGaptamer	150	15126	4.201666666666667	L2	0.12035398230088497	uM	610	650	DAJ_MK_MY	0	1	MGaptamer150610650
MGaptamer	150	15126	4.201666666666667	L3	0.09336283185840707	uM	610	650	DAJ_MK_MY	0	2	MGaptamer150610650
MGaptamer	150	15126	4.201666666666667	L4	0.08871681415929203	uM	610	650	DAJ_MK_MY	0	3	MGaptamer150610650
MGaptamer	150	15126	4.201666666666667	L5	0.12743362831858407	uM	610	650	DAJ_MK_MY	0.2	1	MGaptamer150610650
MGaptamer	150	15126	4.201666666666667	L6	0.09292035398230089	uM	610	650	DAJ_MK_MY	0.2	2	MGaptamer150610650
MGaptamer	150	15126	4.201666666666667	L7	0.11725663716814158	uM	610	650	DAJ_MK_MY	0.2	3	MGaptamer150610650
MGaptamer	150	15126	4.201666666666667	L8	0.14469026548672564	uM	610	650	DAJ_MK_MY	2	1	MGaptamer150610650
MGaptamer	150	15126	4.201666666666667	L9	0.1407079646017699	uM	610	650	DAJ_MK_MY	2	2	MGaptamer150610650
MGaptamer	150	15126	4.201666666666667	L10	0.11858407079646019	uM	610	650	DAJ_MK_MY	2	3	MGaptamer150610650
MGaptamer	150	15126	4.201666666666667	L11	0.17256637168141592	uM	610	650	DAJ_MK_MY	20	1	MGaptamer150610650
MGaptamer	150	15126	4.201666666666667	L12	0.18141592920353983	uM	610	650	DAJ_MK_MY	20	2	MGaptamer150610650
MGaptamer	150	15126	4.201666666666667	L13	0.15973451327433627	uM	610	650	DAJ_MK_MY	20	3	MGaptamer150610650
MGaptamer	150	15126	4.201666666666667	L14	0.21460176991150443	uM	610	650	DAJ_MK_MY	200	1	MGaptamer150610650
MGaptamer	150	15126	4.201666666666667	L15	0.24889380530973454	uM	610	650	DAJ_MK_MY	200	2	MGaptamer150610650
MGaptamer	150	15126	4.201666666666667	L16	0.2869469026548673	uM	610	650	DAJ_MK_MY	200	3	MGaptamer150610650
MGaptamer	150	15126	4.201666666666667	L17	0.3141592920353983	uM	610	650	DAJ_MK_MY	500	1	MGaptamer150610650
MGaptamer	150	15126	4.201666666666667	L18	0.38672566371681416	uM	610	650	DAJ_MK_MY	500	2	MGaptamer150610650
MGaptamer	150	15126	4.201666666666667	L19	0.3561946902654867	uM	610	650	DAJ_MK_MY	500	3	MGaptamer150610650
MGaptamer	150	15306	4.251666666666667	L2	0.10641592920353982	uM	610	650	DAJ_MK_MY	0	1	MGaptamer150610650
MGaptamer	150	15306	4.251666666666667	L3	0.061946902654867256	uM	610	650	DAJ_MK_MY	0	2	MGaptamer150610650
MGaptamer	150	15306	4.251666666666667	L4	0.06924778761061948	uM	610	650	DAJ_MK_MY	0	3	MGaptamer150610650
MGaptamer	150	15306	4.251666666666667	L5	0.09867256637168141	uM	610	650	DAJ_MK_MY	0.2	1	MGaptamer150610650
MGaptamer	150	15306	4.251666666666667	L6	0.08783185840707965	uM	610	650	DAJ_MK_MY	0.2	2	MGaptamer150610650
MGaptamer	150	15306	4.251666666666667	L7	0.09358407079646017	uM	610	650	DAJ_MK_MY	0.2	3	MGaptamer150610650
MGaptamer	150	15306	4.251666666666667	L8	0.1508849557522124	uM	610	650	DAJ_MK_MY	2	1	MGaptamer150610650
MGaptamer	150	15306	4.251666666666667	L9	0.11725663716814158	uM	610	650	DAJ_MK_MY	2	2	MGaptamer150610650
MGaptamer	150	15306	4.251666666666667	L10	0.15353982300884955	uM	610	650	DAJ_MK_MY	2	3	MGaptamer150610650
MGaptamer	150	15306	4.251666666666667	L11	0.19402654867256636	uM	610	650	DAJ_MK_MY	20	1	MGaptamer150610650
MGaptamer	150	15306	4.251666666666667	L12	0.18761061946902655	uM	610	650	DAJ_MK_MY	20	2	MGaptamer150610650
MGaptamer	150	15306	4.251666666666667	L13	0.17721238938053097	uM	610	650	DAJ_MK_MY	20	3	MGaptamer150610650
MGaptamer	150	15306	4.251666666666667	L14	0.2670353982300885	uM	610	650	DAJ_MK_MY	200	1	MGaptamer150610650
MGaptamer	150	15306	4.251666666666667	L15	0.26393805309734514	uM	610	650	DAJ_MK_MY	200	2	MGaptamer150610650
MGaptamer	150	15306	4.251666666666667	L16	0.2743362831858407	uM	610	650	DAJ_MK_MY	200	3	MGaptamer150610650
MGaptamer	150	15306	4.251666666666667	L17	0.30110619469026545	uM	610	650	DAJ_MK_MY	500	1	MGaptamer150610650
MGaptamer	150	15306	4.251666666666667	L18	0.3938053097345133	uM	610	650	DAJ_MK_MY	500	2	MGaptamer150610650
MGaptamer	150	15306	4.251666666666667	L19	0.3665929203539823	uM	610	650	DAJ_MK_MY	500	3	MGaptamer150610650
MGaptamer	150	15486	4.301666666666667	L2	0.09513274336283187	uM	610	650	DAJ_MK_MY	0	1	MGaptamer150610650
MGaptamer	150	15486	4.301666666666667	L3	0.0670353982300885	uM	610	650	DAJ_MK_MY	0	2	MGaptamer150610650
MGaptamer	150	15486	4.301666666666667	L4	0.09070796460176991	uM	610	650	DAJ_MK_MY	0	3	MGaptamer150610650
MGaptamer	150	15486	4.301666666666667	L5	0.08097345132743364	uM	610	650	DAJ_MK_MY	0.2	1	MGaptamer150610650
MGaptamer	150	15486	4.301666666666667	L6	0.07876106194690266	uM	610	650	DAJ_MK_MY	0.2	2	MGaptamer150610650
MGaptamer	150	15486	4.301666666666667	L7	0.09889380530973452	uM	610	650	DAJ_MK_MY	0.2	3	MGaptamer150610650
MGaptamer	150	15486	4.301666666666667	L8	0.1497787610619469	uM	610	650	DAJ_MK_MY	2	1	MGaptamer150610650
MGaptamer	150	15486	4.301666666666667	L9	0.11393805309734513	uM	610	650	DAJ_MK_MY	2	2	MGaptamer150610650
MGaptamer	150	15486	4.301666666666667	L10	0.12632743362831858	uM	610	650	DAJ_MK_MY	2	3	MGaptamer150610650
MGaptamer	150	15486	4.301666666666667	L11	0.16946902654867257	uM	610	650	DAJ_MK_MY	20	1	MGaptamer150610650
MGaptamer	150	15486	4.301666666666667	L12	0.1424778761061947	uM	610	650	DAJ_MK_MY	20	2	MGaptamer150610650
MGaptamer	150	15486	4.301666666666667	L13	0.1579646017699115	uM	610	650	DAJ_MK_MY	20	3	MGaptamer150610650
MGaptamer	150	15486	4.301666666666667	L14	0.24845132743362833	uM	610	650	DAJ_MK_MY	200	1	MGaptamer150610650
MGaptamer	150	15486	4.301666666666667	L15	0.25641592920353984	uM	610	650	DAJ_MK_MY	200	2	MGaptamer150610650
MGaptamer	150	15486	4.301666666666667	L16	0.25553097345132747	uM	610	650	DAJ_MK_MY	200	3	MGaptamer150610650
MGaptamer	150	15486	4.301666666666667	L17	0.3413716814159292	uM	610	650	DAJ_MK_MY	500	1	MGaptamer150610650
MGaptamer	150	15486	4.301666666666667	L18	0.3829646017699115	uM	610	650	DAJ_MK_MY	500	2	MGaptamer150610650
MGaptamer	150	15486	4.301666666666667	L19	0.36327433628318584	uM	610	650	DAJ_MK_MY	500	3	MGaptamer150610650
MGaptamer	150	15666	4.351666666666667	L2	0.06946902654867257	uM	610	650	DAJ_MK_MY	0	1	MGaptamer150610650
MGaptamer	150	15666	4.351666666666667	L3	0.06924778761061948	uM	610	650	DAJ_MK_MY	0	2	MGaptamer150610650
MGaptamer	150	15666	4.351666666666667	L4	0.061946902654867256	uM	610	650	DAJ_MK_MY	0	3	MGaptamer150610650
MGaptamer	150	15666	4.351666666666667	L5	0.06349557522123894	uM	610	650	DAJ_MK_MY	0.2	1	MGaptamer150610650
MGaptamer	150	15666	4.351666666666667	L6	0.11238938053097344	uM	610	650	DAJ_MK_MY	0.2	2	MGaptamer150610650
MGaptamer	150	15666	4.351666666666667	L7	0.0926991150442478	uM	610	650	DAJ_MK_MY	0.2	3	MGaptamer150610650
MGaptamer	150	15666	4.351666666666667	L8	0.15	uM	610	650	DAJ_MK_MY	2	1	MGaptamer150610650
MGaptamer	150	15666	4.351666666666667	L9	0.12632743362831858	uM	610	650	DAJ_MK_MY	2	2	MGaptamer150610650
MGaptamer	150	15666	4.351666666666667	L10	0.14004424778761063	uM	610	650	DAJ_MK_MY	2	3	MGaptamer150610650
MGaptamer	150	15666	4.351666666666667	L11	0.17013274336283185	uM	610	650	DAJ_MK_MY	20	1	MGaptamer150610650
MGaptamer	150	15666	4.351666666666667	L12	0.15	uM	610	650	DAJ_MK_MY	20	2	MGaptamer150610650
MGaptamer	150	15666	4.351666666666667	L13	0.1413716814159292	uM	610	650	DAJ_MK_MY	20	3	MGaptamer150610650
MGaptamer	150	15666	4.351666666666667	L14	0.26194690265486725	uM	610	650	DAJ_MK_MY	200	1	MGaptamer150610650
MGaptamer	150	15666	4.351666666666667	L15	0.2482300884955752	uM	610	650	DAJ_MK_MY	200	2	MGaptamer150610650
MGaptamer	150	15666	4.351666666666667	L16	0.23672566371681417	uM	610	650	DAJ_MK_MY	200	3	MGaptamer150610650
MGaptamer	150	15666	4.351666666666667	L17	0.26371681415929205	uM	610	650	DAJ_MK_MY	500	1	MGaptamer150610650
MGaptamer	150	15666	4.351666666666667	L18	0.3440265486725664	uM	610	650	DAJ_MK_MY	500	2	MGaptamer150610650
MGaptamer	150	15666	4.351666666666667	L19	0.3214601769911504	uM	610	650	DAJ_MK_MY	500	3	MGaptamer150610650
MGaptamer	150	15846	4.401666666666666	L2	0.07190265486725664	uM	610	650	DAJ_MK_MY	0	1	MGaptamer150610650
MGaptamer	150	15846	4.401666666666666	L3	0.07101769911504426	uM	610	650	DAJ_MK_MY	0	2	MGaptamer150610650
MGaptamer	150	15846	4.401666666666666	L4	0.08075221238938053	uM	610	650	DAJ_MK_MY	0	3	MGaptamer150610650
MGaptamer	150	15846	4.401666666666666	L5	0.0758849557522124	uM	610	650	DAJ_MK_MY	0.2	1	MGaptamer150610650
MGaptamer	150	15846	4.401666666666666	L6	0.10265486725663717	uM	610	650	DAJ_MK_MY	0.2	2	MGaptamer150610650
MGaptamer	150	15846	4.401666666666666	L7	0.10619469026548674	uM	610	650	DAJ_MK_MY	0.2	3	MGaptamer150610650
MGaptamer	150	15846	4.401666666666666	L8	0.14668141592920353	uM	610	650	DAJ_MK_MY	2	1	MGaptamer150610650
MGaptamer	150	15846	4.401666666666666	L9	0.11924778761061947	uM	610	650	DAJ_MK_MY	2	2	MGaptamer150610650
MGaptamer	150	15846	4.401666666666666	L10	0.12721238938053098	uM	610	650	DAJ_MK_MY	2	3	MGaptamer150610650
MGaptamer	150	15846	4.401666666666666	L11	0.15575221238938053	uM	610	650	DAJ_MK_MY	20	1	MGaptamer150610650
MGaptamer	150	15846	4.401666666666666	L12	0.1426991150442478	uM	610	650	DAJ_MK_MY	20	2	MGaptamer150610650
MGaptamer	150	15846	4.401666666666666	L13	0.17323008849557522	uM	610	650	DAJ_MK_MY	20	3	MGaptamer150610650
MGaptamer	150	15846	4.401666666666666	L14	0.2584070796460177	uM	610	650	DAJ_MK_MY	200	1	MGaptamer150610650
MGaptamer	150	15846	4.401666666666666	L15	0.24623893805309732	uM	610	650	DAJ_MK_MY	200	2	MGaptamer150610650
MGaptamer	150	15846	4.401666666666666	L16	0.22123893805309733	uM	610	650	DAJ_MK_MY	200	3	MGaptamer150610650
MGaptamer	150	15846	4.401666666666666	L17	0.29535398230088494	uM	610	650	DAJ_MK_MY	500	1	MGaptamer150610650
MGaptamer	150	15846	4.401666666666666	L18	0.3524336283185841	uM	610	650	DAJ_MK_MY	500	2	MGaptamer150610650
MGaptamer	150	15846	4.401666666666666	L19	0.35420353982300884	uM	610	650	DAJ_MK_MY	500	3	MGaptamer150610650
MGaptamer	150	16026	4.451666666666667	L2	0.10995575221238937	uM	610	650	DAJ_MK_MY	0	1	MGaptamer150610650
MGaptamer	150	16026	4.451666666666667	L3	0.07831858407079646	uM	610	650	DAJ_MK_MY	0	2	MGaptamer150610650
MGaptamer	150	16026	4.451666666666667	L4	0.10442477876106196	uM	610	650	DAJ_MK_MY	0	3	MGaptamer150610650
MGaptamer	150	16026	4.451666666666667	L5	0.0920353982300885	uM	610	650	DAJ_MK_MY	0.2	1	MGaptamer150610650
MGaptamer	150	16026	4.451666666666667	L6	0.09845132743362832	uM	610	650	DAJ_MK_MY	0.2	2	MGaptamer150610650
MGaptamer	150	16026	4.451666666666667	L7	0.08893805309734513	uM	610	650	DAJ_MK_MY	0.2	3	MGaptamer150610650
MGaptamer	150	16026	4.451666666666667	L8	0.1577433628318584	uM	610	650	DAJ_MK_MY	2	1	MGaptamer150610650
MGaptamer	150	16026	4.451666666666667	L9	0.13296460176991148	uM	610	650	DAJ_MK_MY	2	2	MGaptamer150610650
MGaptamer	150	16026	4.451666666666667	L10	0.13053097345132741	uM	610	650	DAJ_MK_MY	2	3	MGaptamer150610650
MGaptamer	150	16026	4.451666666666667	L11	0.1738938053097345	uM	610	650	DAJ_MK_MY	20	1	MGaptamer150610650
MGaptamer	150	16026	4.451666666666667	L12	0.17367256637168144	uM	610	650	DAJ_MK_MY	20	2	MGaptamer150610650
MGaptamer	150	16026	4.451666666666667	L13	0.12942477876106195	uM	610	650	DAJ_MK_MY	20	3	MGaptamer150610650
MGaptamer	150	16026	4.451666666666667	L14	0.2495575221238938	uM	610	650	DAJ_MK_MY	200	1	MGaptamer150610650
MGaptamer	150	16026	4.451666666666667	L15	0.25243362831858407	uM	610	650	DAJ_MK_MY	200	2	MGaptamer150610650
MGaptamer	150	16026	4.451666666666667	L16	0.2309734513274336	uM	610	650	DAJ_MK_MY	200	3	MGaptamer150610650
MGaptamer	150	16026	4.451666666666667	L17	0.3035398230088496	uM	610	650	DAJ_MK_MY	500	1	MGaptamer150610650
MGaptamer	150	16026	4.451666666666667	L18	0.3413716814159292	uM	610	650	DAJ_MK_MY	500	2	MGaptamer150610650
MGaptamer	150	16026	4.451666666666667	L19	0.38650442477876107	uM	610	650	DAJ_MK_MY	500	3	MGaptamer150610650
MGaptamer	150	16206	4.501666666666667	L2	0.07964601769911504	uM	610	650	DAJ_MK_MY	0	1	MGaptamer150610650
MGaptamer	150	16206	4.501666666666667	L3	0.06438053097345132	uM	610	650	DAJ_MK_MY	0	2	MGaptamer150610650
MGaptamer	150	16206	4.501666666666667	L4	0.09800884955752212	uM	610	650	DAJ_MK_MY	0	3	MGaptamer150610650
MGaptamer	150	16206	4.501666666666667	L5	0.09535398230088496	uM	610	650	DAJ_MK_MY	0.2	1	MGaptamer150610650
MGaptamer	150	16206	4.501666666666667	L6	0.08185840707964602	uM	610	650	DAJ_MK_MY	0.2	2	MGaptamer150610650
MGaptamer	150	16206	4.501666666666667	L7	0.08915929203539823	uM	610	650	DAJ_MK_MY	0.2	3	MGaptamer150610650
MGaptamer	150	16206	4.501666666666667	L8	0.16327433628318583	uM	610	650	DAJ_MK_MY	2	1	MGaptamer150610650
MGaptamer	150	16206	4.501666666666667	L9	0.13075221238938053	uM	610	650	DAJ_MK_MY	2	2	MGaptamer150610650
MGaptamer	150	16206	4.501666666666667	L10	0.12898230088495574	uM	610	650	DAJ_MK_MY	2	3	MGaptamer150610650
MGaptamer	150	16206	4.501666666666667	L11	0.13119469026548675	uM	610	650	DAJ_MK_MY	20	1	MGaptamer150610650
MGaptamer	150	16206	4.501666666666667	L12	0.1586283185840708	uM	610	650	DAJ_MK_MY	20	2	MGaptamer150610650
MGaptamer	150	16206	4.501666666666667	L13	0.1581858407079646	uM	610	650	DAJ_MK_MY	20	3	MGaptamer150610650
MGaptamer	150	16206	4.501666666666667	L14	0.2435840707964602	uM	610	650	DAJ_MK_MY	200	1	MGaptamer150610650
MGaptamer	150	16206	4.501666666666667	L15	0.19292035398230087	uM	610	650	DAJ_MK_MY	200	2	MGaptamer150610650
MGaptamer	150	16206	4.501666666666667	L16	0.24026548672566372	uM	610	650	DAJ_MK_MY	200	3	MGaptamer150610650
MGaptamer	150	16206	4.501666666666667	L17	0.2893805309734513	uM	610	650	DAJ_MK_MY	500	1	MGaptamer150610650
MGaptamer	150	16206	4.501666666666667	L18	0.365929203539823	uM	610	650	DAJ_MK_MY	500	2	MGaptamer150610650
MGaptamer	150	16206	4.501666666666667	L19	0.34579646017699117	uM	610	650	DAJ_MK_MY	500	3	MGaptamer150610650
MGaptamer	150	16386	4.551666666666667	L2	0.09491150442477876	uM	610	650	DAJ_MK_MY	0	1	MGaptamer150610650
MGaptamer	150	16386	4.551666666666667	L3	0.08053097345132744	uM	610	650	DAJ_MK_MY	0	2	MGaptamer150610650
MGaptamer	150	16386	4.551666666666667	L4	0.09690265486725663	uM	610	650	DAJ_MK_MY	0	3	MGaptamer150610650
MGaptamer	150	16386	4.551666666666667	L5	0.09668141592920354	uM	610	650	DAJ_MK_MY	0.2	1	MGaptamer150610650
MGaptamer	150	16386	4.551666666666667	L6	0.0754424778761062	uM	610	650	DAJ_MK_MY	0.2	2	MGaptamer150610650
MGaptamer	150	16386	4.551666666666667	L7	0.08185840707964602	uM	610	650	DAJ_MK_MY	0.2	3	MGaptamer150610650
MGaptamer	150	16386	4.551666666666667	L8	0.13871681415929205	uM	610	650	DAJ_MK_MY	2	1	MGaptamer150610650
MGaptamer	150	16386	4.551666666666667	L9	0.12389380530973451	uM	610	650	DAJ_MK_MY	2	2	MGaptamer150610650
MGaptamer	150	16386	4.551666666666667	L10	0.1092920353982301	uM	610	650	DAJ_MK_MY	2	3	MGaptamer150610650
MGaptamer	150	16386	4.551666666666667	L11	0.18473451327433627	uM	610	650	DAJ_MK_MY	20	1	MGaptamer150610650
MGaptamer	150	16386	4.551666666666667	L12	0.20884955752212392	uM	610	650	DAJ_MK_MY	20	2	MGaptamer150610650
MGaptamer	150	16386	4.551666666666667	L13	0.16969026548672567	uM	610	650	DAJ_MK_MY	20	3	MGaptamer150610650
MGaptamer	150	16386	4.551666666666667	L14	0.28561946902654867	uM	610	650	DAJ_MK_MY	200	1	MGaptamer150610650
MGaptamer	150	16386	4.551666666666667	L15	0.18738938053097345	uM	610	650	DAJ_MK_MY	200	2	MGaptamer150610650
MGaptamer	150	16386	4.551666666666667	L16	0.20110619469026547	uM	610	650	DAJ_MK_MY	200	3	MGaptamer150610650
MGaptamer	150	16386	4.551666666666667	L17	0.2935840707964602	uM	610	650	DAJ_MK_MY	500	1	MGaptamer150610650
MGaptamer	150	16386	4.551666666666667	L18	0.35398230088495575	uM	610	650	DAJ_MK_MY	500	2	MGaptamer150610650
MGaptamer	150	16386	4.551666666666667	L19	0.3488938053097345	uM	610	650	DAJ_MK_MY	500	3	MGaptamer150610650
MGaptamer	150	16566	4.601666666666667	L2	0.08539823008849558	uM	610	650	DAJ_MK_MY	0	1	MGaptamer150610650
MGaptamer	150	16566	4.601666666666667	L3	0.08075221238938053	uM	610	650	DAJ_MK_MY	0	2	MGaptamer150610650
MGaptamer	150	16566	4.601666666666667	L4	0.07123893805309735	uM	610	650	DAJ_MK_MY	0	3	MGaptamer150610650
MGaptamer	150	16566	4.601666666666667	L5	0.06526548672566371	uM	610	650	DAJ_MK_MY	0.2	1	MGaptamer150610650
MGaptamer	150	16566	4.601666666666667	L6	0.09314159292035398	uM	610	650	DAJ_MK_MY	0.2	2	MGaptamer150610650
MGaptamer	150	16566	4.601666666666667	L7	0.08252212389380531	uM	610	650	DAJ_MK_MY	0.2	3	MGaptamer150610650
MGaptamer	150	16566	4.601666666666667	L8	0.14845132743362832	uM	610	650	DAJ_MK_MY	2	1	MGaptamer150610650
MGaptamer	150	16566	4.601666666666667	L9	0.14579646017699116	uM	610	650	DAJ_MK_MY	2	2	MGaptamer150610650
MGaptamer	150	16566	4.601666666666667	L10	0.15022123893805311	uM	610	650	DAJ_MK_MY	2	3	MGaptamer150610650
MGaptamer	150	16566	4.601666666666667	L11	0.18672566371681415	uM	610	650	DAJ_MK_MY	20	1	MGaptamer150610650
MGaptamer	150	16566	4.601666666666667	L12	0.2150442477876106	uM	610	650	DAJ_MK_MY	20	2	MGaptamer150610650
MGaptamer	150	16566	4.601666666666667	L13	0.14314159292035397	uM	610	650	DAJ_MK_MY	20	3	MGaptamer150610650
MGaptamer	150	16566	4.601666666666667	L14	0.23451327433628316	uM	610	650	DAJ_MK_MY	200	1	MGaptamer150610650
MGaptamer	150	16566	4.601666666666667	L15	0.256858407079646	uM	610	650	DAJ_MK_MY	200	2	MGaptamer150610650
MGaptamer	150	16566	4.601666666666667	L16	0.21924778761061944	uM	610	650	DAJ_MK_MY	200	3	MGaptamer150610650
MGaptamer	150	16566	4.601666666666667	L17	0.2811946902654867	uM	610	650	DAJ_MK_MY	500	1	MGaptamer150610650
MGaptamer	150	16566	4.601666666666667	L18	0.34247787610619473	uM	610	650	DAJ_MK_MY	500	2	MGaptamer150610650
MGaptamer	150	16566	4.601666666666667	L19	0.3752212389380531	uM	610	650	DAJ_MK_MY	500	3	MGaptamer150610650
MGaptamer	150	16746	4.651666666666666	L2	0.09491150442477876	uM	610	650	DAJ_MK_MY	0	1	MGaptamer150610650
MGaptamer	150	16746	4.651666666666666	L3	0.09601769911504425	uM	610	650	DAJ_MK_MY	0	2	MGaptamer150610650
MGaptamer	150	16746	4.651666666666666	L4	0.07699115044247787	uM	610	650	DAJ_MK_MY	0	3	MGaptamer150610650
MGaptamer	150	16746	4.651666666666666	L5	0.10796460176991149	uM	610	650	DAJ_MK_MY	0.2	1	MGaptamer150610650
MGaptamer	150	16746	4.651666666666666	L6	0.10951327433628319	uM	610	650	DAJ_MK_MY	0.2	2	MGaptamer150610650
MGaptamer	150	16746	4.651666666666666	L7	0.08960176991150443	uM	610	650	DAJ_MK_MY	0.2	3	MGaptamer150610650
MGaptamer	150	16746	4.651666666666666	L8	0.13008849557522123	uM	610	650	DAJ_MK_MY	2	1	MGaptamer150610650
MGaptamer	150	16746	4.651666666666666	L9	0.11769911504424779	uM	610	650	DAJ_MK_MY	2	2	MGaptamer150610650
MGaptamer	150	16746	4.651666666666666	L10	0.13827433628318583	uM	610	650	DAJ_MK_MY	2	3	MGaptamer150610650
MGaptamer	150	16746	4.651666666666666	L11	0.1592920353982301	uM	610	650	DAJ_MK_MY	20	1	MGaptamer150610650
MGaptamer	150	16746	4.651666666666666	L12	0.1674778761061947	uM	610	650	DAJ_MK_MY	20	2	MGaptamer150610650
MGaptamer	150	16746	4.651666666666666	L13	0.11615044247787612	uM	610	650	DAJ_MK_MY	20	3	MGaptamer150610650
MGaptamer	150	16746	4.651666666666666	L14	0.25641592920353984	uM	610	650	DAJ_MK_MY	200	1	MGaptamer150610650
MGaptamer	150	16746	4.651666666666666	L15	0.2336283185840708	uM	610	650	DAJ_MK_MY	200	2	MGaptamer150610650
MGaptamer	150	16746	4.651666666666666	L16	0.25464601769911505	uM	610	650	DAJ_MK_MY	200	3	MGaptamer150610650
MGaptamer	150	16746	4.651666666666666	L17	0.25641592920353984	uM	610	650	DAJ_MK_MY	500	1	MGaptamer150610650
MGaptamer	150	16746	4.651666666666666	L18	0.3013274336283186	uM	610	650	DAJ_MK_MY	500	2	MGaptamer150610650
MGaptamer	150	16746	4.651666666666666	L19	0.41703539823008845	uM	610	650	DAJ_MK_MY	500	3	MGaptamer150610650
MGaptamer	150	16926	4.701666666666667	L2	0.0831858407079646	uM	610	650	DAJ_MK_MY	0	1	MGaptamer150610650
MGaptamer	150	16926	4.701666666666667	L3	0.0665929203539823	uM	610	650	DAJ_MK_MY	0	2	MGaptamer150610650
MGaptamer	150	16926	4.701666666666667	L4	0.06283185840707964	uM	610	650	DAJ_MK_MY	0	3	MGaptamer150610650
MGaptamer	150	16926	4.701666666666667	L5	0.08539823008849558	uM	610	650	DAJ_MK_MY	0.2	1	MGaptamer150610650
MGaptamer	150	16926	4.701666666666667	L6	0.07876106194690266	uM	610	650	DAJ_MK_MY	0.2	2	MGaptamer150610650
MGaptamer	150	16926	4.701666666666667	L7	0.08672566371681416	uM	610	650	DAJ_MK_MY	0.2	3	MGaptamer150610650
MGaptamer	150	16926	4.701666666666667	L8	0.14734513274336283	uM	610	650	DAJ_MK_MY	2	1	MGaptamer150610650
MGaptamer	150	16926	4.701666666666667	L9	0.10331858407079646	uM	610	650	DAJ_MK_MY	2	2	MGaptamer150610650
MGaptamer	150	16926	4.701666666666667	L10	0.11814159292035398	uM	610	650	DAJ_MK_MY	2	3	MGaptamer150610650
MGaptamer	150	16926	4.701666666666667	L11	0.17278761061946904	uM	610	650	DAJ_MK_MY	20	1	MGaptamer150610650
MGaptamer	150	16926	4.701666666666667	L12	0.18030973451327434	uM	610	650	DAJ_MK_MY	20	2	MGaptamer150610650
MGaptamer	150	16926	4.701666666666667	L13	0.13163716814159293	uM	610	650	DAJ_MK_MY	20	3	MGaptamer150610650
MGaptamer	150	16926	4.701666666666667	L14	0.21106194690265484	uM	610	650	DAJ_MK_MY	200	1	MGaptamer150610650
MGaptamer	150	16926	4.701666666666667	L15	0.2316371681415929	uM	610	650	DAJ_MK_MY	200	2	MGaptamer150610650
MGaptamer	150	16926	4.701666666666667	L16	0.25663716814159293	uM	610	650	DAJ_MK_MY	200	3	MGaptamer150610650
MGaptamer	150	16926	4.701666666666667	L17	0.268141592920354	uM	610	650	DAJ_MK_MY	500	1	MGaptamer150610650
MGaptamer	150	16926	4.701666666666667	L18	0.34292035398230086	uM	610	650	DAJ_MK_MY	500	2	MGaptamer150610650
MGaptamer	150	16926	4.701666666666667	L19	0.381858407079646	uM	610	650	DAJ_MK_MY	500	3	MGaptamer150610650
MGaptamer	150	17106	4.751666666666667	L2	0.08716814159292036	uM	610	650	DAJ_MK_MY	0	1	MGaptamer150610650
MGaptamer	150	17106	4.751666666666667	L3	0.060619469026548675	uM	610	650	DAJ_MK_MY	0	2	MGaptamer150610650
MGaptamer	150	17106	4.751666666666667	L4	0.08252212389380531	uM	610	650	DAJ_MK_MY	0	3	MGaptamer150610650
MGaptamer	150	17106	4.751666666666667	L5	0.09358407079646017	uM	610	650	DAJ_MK_MY	0.2	1	MGaptamer150610650
MGaptamer	150	17106	4.751666666666667	L6	0.06946902654867257	uM	610	650	DAJ_MK_MY	0.2	2	MGaptamer150610650
MGaptamer	150	17106	4.751666666666667	L7	0.10132743362831857	uM	610	650	DAJ_MK_MY	0.2	3	MGaptamer150610650
MGaptamer	150	17106	4.751666666666667	L8	0.11747787610619469	uM	610	650	DAJ_MK_MY	2	1	MGaptamer150610650
MGaptamer	150	17106	4.751666666666667	L9	0.11150442477876106	uM	610	650	DAJ_MK_MY	2	2	MGaptamer150610650
MGaptamer	150	17106	4.751666666666667	L10	0.12455752212389382	uM	610	650	DAJ_MK_MY	2	3	MGaptamer150610650
MGaptamer	150	17106	4.751666666666667	L11	0.17367256637168144	uM	610	650	DAJ_MK_MY	20	1	MGaptamer150610650
MGaptamer	150	17106	4.751666666666667	L12	0.13915929203539823	uM	610	650	DAJ_MK_MY	20	2	MGaptamer150610650
MGaptamer	150	17106	4.751666666666667	L13	0.15243362831858406	uM	610	650	DAJ_MK_MY	20	3	MGaptamer150610650
MGaptamer	150	17106	4.751666666666667	L14	0.22809734513274335	uM	610	650	DAJ_MK_MY	200	1	MGaptamer150610650
MGaptamer	150	17106	4.751666666666667	L15	0.2435840707964602	uM	610	650	DAJ_MK_MY	200	2	MGaptamer150610650
MGaptamer	150	17106	4.751666666666667	L16	0.23716814159292038	uM	610	650	DAJ_MK_MY	200	3	MGaptamer150610650
MGaptamer	150	17106	4.751666666666667	L17	0.27234513274336286	uM	610	650	DAJ_MK_MY	500	1	MGaptamer150610650
MGaptamer	150	17106	4.751666666666667	L18	0.3767699115044248	uM	610	650	DAJ_MK_MY	500	2	MGaptamer150610650
MGaptamer	150	17106	4.751666666666667	L19	0.3643805309734513	uM	610	650	DAJ_MK_MY	500	3	MGaptamer150610650
MGaptamer	150	17286	4.801666666666667	L2	0.07721238938053097	uM	610	650	DAJ_MK_MY	0	1	MGaptamer150610650
MGaptamer	150	17286	4.801666666666667	L3	0.08761061946902655	uM	610	650	DAJ_MK_MY	0	2	MGaptamer150610650
MGaptamer	150	17286	4.801666666666667	L4	0.05530973451327433	uM	610	650	DAJ_MK_MY	0	3	MGaptamer150610650
MGaptamer	150	17286	4.801666666666667	L5	0.0831858407079646	uM	610	650	DAJ_MK_MY	0.2	1	MGaptamer150610650
MGaptamer	150	17286	4.801666666666667	L6	0.05442477876106194	uM	610	650	DAJ_MK_MY	0.2	2	MGaptamer150610650
MGaptamer	150	17286	4.801666666666667	L7	0.08871681415929203	uM	610	650	DAJ_MK_MY	0.2	3	MGaptamer150610650
MGaptamer	150	17286	4.801666666666667	L8	0.1418141592920354	uM	610	650	DAJ_MK_MY	2	1	MGaptamer150610650
MGaptamer	150	17286	4.801666666666667	L9	0.14535398230088498	uM	610	650	DAJ_MK_MY	2	2	MGaptamer150610650
MGaptamer	150	17286	4.801666666666667	L10	0.12389380530973451	uM	610	650	DAJ_MK_MY	2	3	MGaptamer150610650
MGaptamer	150	17286	4.801666666666667	L11	0.14845132743362832	uM	610	650	DAJ_MK_MY	20	1	MGaptamer150610650
MGaptamer	150	17286	4.801666666666667	L12	0.16194690265486728	uM	610	650	DAJ_MK_MY	20	2	MGaptamer150610650
MGaptamer	150	17286	4.801666666666667	L13	0.1674778761061947	uM	610	650	DAJ_MK_MY	20	3	MGaptamer150610650
MGaptamer	150	17286	4.801666666666667	L14	0.2336283185840708	uM	610	650	DAJ_MK_MY	200	1	MGaptamer150610650
MGaptamer	150	17286	4.801666666666667	L15	0.25	uM	610	650	DAJ_MK_MY	200	2	MGaptamer150610650
MGaptamer	150	17286	4.801666666666667	L16	0.2188053097345133	uM	610	650	DAJ_MK_MY	200	3	MGaptamer150610650
MGaptamer	150	17286	4.801666666666667	L17	0.3139380530973451	uM	610	650	DAJ_MK_MY	500	1	MGaptamer150610650
MGaptamer	150	17286	4.801666666666667	L18	0.34424778761061947	uM	610	650	DAJ_MK_MY	500	2	MGaptamer150610650
MGaptamer	150	17286	4.801666666666667	L19	0.3165929203539823	uM	610	650	DAJ_MK_MY	500	3	MGaptamer150610650
MGaptamer	150	17466	4.851666666666667	L2	0.07522123893805309	uM	610	650	DAJ_MK_MY	0	1	MGaptamer150610650
MGaptamer	150	17466	4.851666666666667	L3	0.07168141592920355	uM	610	650	DAJ_MK_MY	0	2	MGaptamer150610650
MGaptamer	150	17466	4.851666666666667	L4	0.09402654867256637	uM	610	650	DAJ_MK_MY	0	3	MGaptamer150610650
MGaptamer	150	17466	4.851666666666667	L5	0.06969026548672566	uM	610	650	DAJ_MK_MY	0.2	1	MGaptamer150610650
MGaptamer	150	17466	4.851666666666667	L6	0.08075221238938053	uM	610	650	DAJ_MK_MY	0.2	2	MGaptamer150610650
MGaptamer	150	17466	4.851666666666667	L7	0.07676991150442478	uM	610	650	DAJ_MK_MY	0.2	3	MGaptamer150610650
MGaptamer	150	17466	4.851666666666667	L8	0.0913716814159292	uM	610	650	DAJ_MK_MY	2	1	MGaptamer150610650
MGaptamer	150	17466	4.851666666666667	L9	0.11305309734513273	uM	610	650	DAJ_MK_MY	2	2	MGaptamer150610650
MGaptamer	150	17466	4.851666666666667	L10	0.12168141592920353	uM	610	650	DAJ_MK_MY	2	3	MGaptamer150610650
MGaptamer	150	17466	4.851666666666667	L11	0.17146017699115043	uM	610	650	DAJ_MK_MY	20	1	MGaptamer150610650
MGaptamer	150	17466	4.851666666666667	L12	0.15884955752212387	uM	610	650	DAJ_MK_MY	20	2	MGaptamer150610650
MGaptamer	150	17466	4.851666666666667	L13	0.1424778761061947	uM	610	650	DAJ_MK_MY	20	3	MGaptamer150610650
MGaptamer	150	17466	4.851666666666667	L14	0.2086283185840708	uM	610	650	DAJ_MK_MY	200	1	MGaptamer150610650
MGaptamer	150	17466	4.851666666666667	L15	0.2274336283185841	uM	610	650	DAJ_MK_MY	200	2	MGaptamer150610650
MGaptamer	150	17466	4.851666666666667	L16	0.2440265486725664	uM	610	650	DAJ_MK_MY	200	3	MGaptamer150610650
MGaptamer	150	17466	4.851666666666667	L17	0.2603982300884956	uM	610	650	DAJ_MK_MY	500	1	MGaptamer150610650
MGaptamer	150	17466	4.851666666666667	L18	0.3672566371681416	uM	610	650	DAJ_MK_MY	500	2	MGaptamer150610650
MGaptamer	150	17466	4.851666666666667	L19	0.334070796460177	uM	610	650	DAJ_MK_MY	500	3	MGaptamer150610650
MGaptamer	150	17646	4.901666666666666	L2	0.07632743362831859	uM	610	650	DAJ_MK_MY	0	1	MGaptamer150610650
MGaptamer	150	17646	4.901666666666666	L3	0.07035398230088495	uM	610	650	DAJ_MK_MY	0	2	MGaptamer150610650
MGaptamer	150	17646	4.901666666666666	L4	0.0834070796460177	uM	610	650	DAJ_MK_MY	0	3	MGaptamer150610650
MGaptamer	150	17646	4.901666666666666	L5	0.07389380530973452	uM	610	650	DAJ_MK_MY	0.2	1	MGaptamer150610650
MGaptamer	150	17646	4.901666666666666	L6	0.0743362831858407	uM	610	650	DAJ_MK_MY	0.2	2	MGaptamer150610650
MGaptamer	150	17646	4.901666666666666	L7	0.07190265486725664	uM	610	650	DAJ_MK_MY	0.2	3	MGaptamer150610650
MGaptamer	150	17646	4.901666666666666	L8	0.12743362831858407	uM	610	650	DAJ_MK_MY	2	1	MGaptamer150610650
MGaptamer	150	17646	4.901666666666666	L9	0.08650442477876105	uM	610	650	DAJ_MK_MY	2	2	MGaptamer150610650
MGaptamer	150	17646	4.901666666666666	L10	0.11836283185840708	uM	610	650	DAJ_MK_MY	2	3	MGaptamer150610650
MGaptamer	150	17646	4.901666666666666	L11	0.1495575221238938	uM	610	650	DAJ_MK_MY	20	1	MGaptamer150610650
MGaptamer	150	17646	4.901666666666666	L12	0.1577433628318584	uM	610	650	DAJ_MK_MY	20	2	MGaptamer150610650
MGaptamer	150	17646	4.901666666666666	L13	0.15420353982300886	uM	610	650	DAJ_MK_MY	20	3	MGaptamer150610650
MGaptamer	150	17646	4.901666666666666	L14	0.21592920353982298	uM	610	650	DAJ_MK_MY	200	1	MGaptamer150610650
MGaptamer	150	17646	4.901666666666666	L15	0.20752212389380528	uM	610	650	DAJ_MK_MY	200	2	MGaptamer150610650
MGaptamer	150	17646	4.901666666666666	L16	0.21084070796460175	uM	610	650	DAJ_MK_MY	200	3	MGaptamer150610650
MGaptamer	150	17646	4.901666666666666	L17	0.24557522123893807	uM	610	650	DAJ_MK_MY	500	1	MGaptamer150610650
MGaptamer	150	17646	4.901666666666666	L18	0.30619469026548674	uM	610	650	DAJ_MK_MY	500	2	MGaptamer150610650
MGaptamer	150	17646	4.901666666666666	L19	0.33738938053097345	uM	610	650	DAJ_MK_MY	500	3	MGaptamer150610650
MGaptamer	150	17826	4.951666666666667	L2	0.08252212389380531	uM	610	650	DAJ_MK_MY	0	1	MGaptamer150610650
MGaptamer	150	17826	4.951666666666667	L3	0.08252212389380531	uM	610	650	DAJ_MK_MY	0	2	MGaptamer150610650
MGaptamer	150	17826	4.951666666666667	L4	0.0665929203539823	uM	610	650	DAJ_MK_MY	0	3	MGaptamer150610650
MGaptamer	150	17826	4.951666666666667	L5	0.09535398230088496	uM	610	650	DAJ_MK_MY	0.2	1	MGaptamer150610650
MGaptamer	150	17826	4.951666666666667	L6	0.0834070796460177	uM	610	650	DAJ_MK_MY	0.2	2	MGaptamer150610650
MGaptamer	150	17826	4.951666666666667	L7	0.08252212389380531	uM	610	650	DAJ_MK_MY	0.2	3	MGaptamer150610650
MGaptamer	150	17826	4.951666666666667	L8	0.10884955752212389	uM	610	650	DAJ_MK_MY	2	1	MGaptamer150610650
MGaptamer	150	17826	4.951666666666667	L9	0.09734513274336283	uM	610	650	DAJ_MK_MY	2	2	MGaptamer150610650
MGaptamer	150	17826	4.951666666666667	L10	0.10597345132743363	uM	610	650	DAJ_MK_MY	2	3	MGaptamer150610650
MGaptamer	150	17826	4.951666666666667	L11	0.1342920353982301	uM	610	650	DAJ_MK_MY	20	1	MGaptamer150610650
MGaptamer	150	17826	4.951666666666667	L12	0.1915929203539823	uM	610	650	DAJ_MK_MY	20	2	MGaptamer150610650
MGaptamer	150	17826	4.951666666666667	L13	0.13606194690265488	uM	610	650	DAJ_MK_MY	20	3	MGaptamer150610650
MGaptamer	150	17826	4.951666666666667	L14	0.2143805309734513	uM	610	650	DAJ_MK_MY	200	1	MGaptamer150610650
MGaptamer	150	17826	4.951666666666667	L15	0.2338495575221239	uM	610	650	DAJ_MK_MY	200	2	MGaptamer150610650
MGaptamer	150	17826	4.951666666666667	L16	0.2019911504424779	uM	610	650	DAJ_MK_MY	200	3	MGaptamer150610650
MGaptamer	150	17826	4.951666666666667	L17	0.27212389380530977	uM	610	650	DAJ_MK_MY	500	1	MGaptamer150610650
MGaptamer	150	17826	4.951666666666667	L18	0.34424778761061947	uM	610	650	DAJ_MK_MY	500	2	MGaptamer150610650
MGaptamer	150	17826	4.951666666666667	L19	0.3365044247787611	uM	610	650	DAJ_MK_MY	500	3	MGaptamer150610650
MGaptamer	150	18006	5.001666666666667	L2	0.0911504424778761	uM	610	650	DAJ_MK_MY	0	1	MGaptamer150610650
MGaptamer	150	18006	5.001666666666667	L3	0.07079646017699115	uM	610	650	DAJ_MK_MY	0	2	MGaptamer150610650
MGaptamer	150	18006	5.001666666666667	L4	0.06858407079646017	uM	610	650	DAJ_MK_MY	0	3	MGaptamer150610650
MGaptamer	150	18006	5.001666666666667	L5	0.0918141592920354	uM	610	650	DAJ_MK_MY	0.2	1	MGaptamer150610650
MGaptamer	150	18006	5.001666666666667	L6	0.07234513274336282	uM	610	650	DAJ_MK_MY	0.2	2	MGaptamer150610650
MGaptamer	150	18006	5.001666666666667	L7	0.0918141592920354	uM	610	650	DAJ_MK_MY	0.2	3	MGaptamer150610650
MGaptamer	150	18006	5.001666666666667	L8	0.13163716814159293	uM	610	650	DAJ_MK_MY	2	1	MGaptamer150610650
MGaptamer	150	18006	5.001666666666667	L9	0.11039823008849559	uM	610	650	DAJ_MK_MY	2	2	MGaptamer150610650
MGaptamer	150	18006	5.001666666666667	L10	0.1491150442477876	uM	610	650	DAJ_MK_MY	2	3	MGaptamer150610650
MGaptamer	150	18006	5.001666666666667	L11	0.16039823008849557	uM	610	650	DAJ_MK_MY	20	1	MGaptamer150610650
MGaptamer	150	18006	5.001666666666667	L12	0.12345132743362833	uM	610	650	DAJ_MK_MY	20	2	MGaptamer150610650
MGaptamer	150	18006	5.001666666666667	L13	0.12323008849557522	uM	610	650	DAJ_MK_MY	20	3	MGaptamer150610650
MGaptamer	150	18006	5.001666666666667	L14	0.16371681415929204	uM	610	650	DAJ_MK_MY	200	1	MGaptamer150610650
MGaptamer	150	18006	5.001666666666667	L15	0.19535398230088497	uM	610	650	DAJ_MK_MY	200	2	MGaptamer150610650
MGaptamer	150	18006	5.001666666666667	L16	0.20154867256637168	uM	610	650	DAJ_MK_MY	200	3	MGaptamer150610650
MGaptamer	150	18006	5.001666666666667	L17	0.2603982300884956	uM	610	650	DAJ_MK_MY	500	1	MGaptamer150610650
MGaptamer	150	18006	5.001666666666667	L18	0.31946902654867254	uM	610	650	DAJ_MK_MY	500	2	MGaptamer150610650
MGaptamer	150	18006	5.001666666666667	L19	0.3048672566371681	uM	610	650	DAJ_MK_MY	500	3	MGaptamer150610650
MGaptamer	150	18186	5.051666666666667	L2	0.07654867256637168	uM	610	650	DAJ_MK_MY	0	1	MGaptamer150610650
MGaptamer	150	18186	5.051666666666667	L3	0.09424778761061947	uM	610	650	DAJ_MK_MY	0	2	MGaptamer150610650
MGaptamer	150	18186	5.051666666666667	L4	0.06548672566371681	uM	610	650	DAJ_MK_MY	0	3	MGaptamer150610650
MGaptamer	150	18186	5.051666666666667	L5	0.07632743362831859	uM	610	650	DAJ_MK_MY	0.2	1	MGaptamer150610650
MGaptamer	150	18186	5.051666666666667	L6	0.08296460176991151	uM	610	650	DAJ_MK_MY	0.2	2	MGaptamer150610650
MGaptamer	150	18186	5.051666666666667	L7	0.08429203539823009	uM	610	650	DAJ_MK_MY	0.2	3	MGaptamer150610650
MGaptamer	150	18186	5.051666666666667	L8	0.12942477876106195	uM	610	650	DAJ_MK_MY	2	1	MGaptamer150610650
MGaptamer	150	18186	5.051666666666667	L9	0.11194690265486726	uM	610	650	DAJ_MK_MY	2	2	MGaptamer150610650
MGaptamer	150	18186	5.051666666666667	L10	0.11814159292035398	uM	610	650	DAJ_MK_MY	2	3	MGaptamer150610650
MGaptamer	150	18186	5.051666666666667	L11	0.1424778761061947	uM	610	650	DAJ_MK_MY	20	1	MGaptamer150610650
MGaptamer	150	18186	5.051666666666667	L12	0.1668141592920354	uM	610	650	DAJ_MK_MY	20	2	MGaptamer150610650
MGaptamer	150	18186	5.051666666666667	L13	0.15663716814159293	uM	610	650	DAJ_MK_MY	20	3	MGaptamer150610650
MGaptamer	150	18186	5.051666666666667	L14	0.20575221238938055	uM	610	650	DAJ_MK_MY	200	1	MGaptamer150610650
MGaptamer	150	18186	5.051666666666667	L15	0.18893805309734513	uM	610	650	DAJ_MK_MY	200	2	MGaptamer150610650
MGaptamer	150	18186	5.051666666666667	L16	0.18075221238938052	uM	610	650	DAJ_MK_MY	200	3	MGaptamer150610650
MGaptamer	150	18186	5.051666666666667	L17	0.2836283185840708	uM	610	650	DAJ_MK_MY	500	1	MGaptamer150610650
MGaptamer	150	18186	5.051666666666667	L18	0.3320796460176991	uM	610	650	DAJ_MK_MY	500	2	MGaptamer150610650
MGaptamer	150	18186	5.051666666666667	L19	0.3455752212389381	uM	610	650	DAJ_MK_MY	500	3	MGaptamer150610650
MGaptamer	150	18366	5.101666666666667	L2	0.046460176991150445	uM	610	650	DAJ_MK_MY	0	1	MGaptamer150610650
MGaptamer	150	18366	5.101666666666667	L3	0.0831858407079646	uM	610	650	DAJ_MK_MY	0	2	MGaptamer150610650
MGaptamer	150	18366	5.101666666666667	L4	0.06792035398230088	uM	610	650	DAJ_MK_MY	0	3	MGaptamer150610650
MGaptamer	150	18366	5.101666666666667	L5	0.08650442477876105	uM	610	650	DAJ_MK_MY	0.2	1	MGaptamer150610650
MGaptamer	150	18366	5.101666666666667	L6	0.07920353982300884	uM	610	650	DAJ_MK_MY	0.2	2	MGaptamer150610650
MGaptamer	150	18366	5.101666666666667	L7	0.08761061946902655	uM	610	650	DAJ_MK_MY	0.2	3	MGaptamer150610650
MGaptamer	150	18366	5.101666666666667	L8	0.11482300884955751	uM	610	650	DAJ_MK_MY	2	1	MGaptamer150610650
MGaptamer	150	18366	5.101666666666667	L9	0.09889380530973452	uM	610	650	DAJ_MK_MY	2	2	MGaptamer150610650
MGaptamer	150	18366	5.101666666666667	L10	0.12168141592920353	uM	610	650	DAJ_MK_MY	2	3	MGaptamer150610650
MGaptamer	150	18366	5.101666666666667	L11	0.13606194690265488	uM	610	650	DAJ_MK_MY	20	1	MGaptamer150610650
MGaptamer	150	18366	5.101666666666667	L12	0.1325221238938053	uM	610	650	DAJ_MK_MY	20	2	MGaptamer150610650
MGaptamer	150	18366	5.101666666666667	L13	0.12787610619469028	uM	610	650	DAJ_MK_MY	20	3	MGaptamer150610650
MGaptamer	150	18366	5.101666666666667	L14	0.20110619469026547	uM	610	650	DAJ_MK_MY	200	1	MGaptamer150610650
MGaptamer	150	18366	5.101666666666667	L15	0.22367256637168142	uM	610	650	DAJ_MK_MY	200	2	MGaptamer150610650
MGaptamer	150	18366	5.101666666666667	L16	0.18495575221238938	uM	610	650	DAJ_MK_MY	200	3	MGaptamer150610650
MGaptamer	150	18366	5.101666666666667	L17	0.2670353982300885	uM	610	650	DAJ_MK_MY	500	1	MGaptamer150610650
MGaptamer	150	18366	5.101666666666667	L18	0.33163716814159294	uM	610	650	DAJ_MK_MY	500	2	MGaptamer150610650
MGaptamer	150	18366	5.101666666666667	L19	0.3606194690265487	uM	610	650	DAJ_MK_MY	500	3	MGaptamer150610650
MGaptamer	150	18546	5.151666666666666	L2	0.10176991150442478	uM	610	650	DAJ_MK_MY	0	1	MGaptamer150610650
MGaptamer	150	18546	5.151666666666666	L3	0.09070796460176991	uM	610	650	DAJ_MK_MY	0	2	MGaptamer150610650
MGaptamer	150	18546	5.151666666666666	L4	0.06991150442477875	uM	610	650	DAJ_MK_MY	0	3	MGaptamer150610650
MGaptamer	150	18546	5.151666666666666	L5	0.05730088495575221	uM	610	650	DAJ_MK_MY	0.2	1	MGaptamer150610650
MGaptamer	150	18546	5.151666666666666	L6	0.0743362831858407	uM	610	650	DAJ_MK_MY	0.2	2	MGaptamer150610650
MGaptamer	150	18546	5.151666666666666	L7	0.07367256637168142	uM	610	650	DAJ_MK_MY	0.2	3	MGaptamer150610650
MGaptamer	150	18546	5.151666666666666	L8	0.14756637168141593	uM	610	650	DAJ_MK_MY	2	1	MGaptamer150610650
MGaptamer	150	18546	5.151666666666666	L9	0.12654867256637167	uM	610	650	DAJ_MK_MY	2	2	MGaptamer150610650
MGaptamer	150	18546	5.151666666666666	L10	0.12809734513274335	uM	610	650	DAJ_MK_MY	2	3	MGaptamer150610650
MGaptamer	150	18546	5.151666666666666	L11	0.13783185840707965	uM	610	650	DAJ_MK_MY	20	1	MGaptamer150610650
MGaptamer	150	18546	5.151666666666666	L12	0.18119469026548674	uM	610	650	DAJ_MK_MY	20	2	MGaptamer150610650
MGaptamer	150	18546	5.151666666666666	L13	0.16261061946902655	uM	610	650	DAJ_MK_MY	20	3	MGaptamer150610650
MGaptamer	150	18546	5.151666666666666	L14	0.1646017699115044	uM	610	650	DAJ_MK_MY	200	1	MGaptamer150610650
MGaptamer	150	18546	5.151666666666666	L15	0.2334070796460177	uM	610	650	DAJ_MK_MY	200	2	MGaptamer150610650
MGaptamer	150	18546	5.151666666666666	L16	0.18915929203539822	uM	610	650	DAJ_MK_MY	200	3	MGaptamer150610650
MGaptamer	150	18546	5.151666666666666	L17	0.2553097345132743	uM	610	650	DAJ_MK_MY	500	1	MGaptamer150610650
MGaptamer	150	18546	5.151666666666666	L18	0.31969026548672563	uM	610	650	DAJ_MK_MY	500	2	MGaptamer150610650
MGaptamer	150	18546	5.151666666666666	L19	0.2924778761061947	uM	610	650	DAJ_MK_MY	500	3	MGaptamer150610650
MGaptamer	150	18726	5.201666666666667	L2	0.05420353982300885	uM	610	650	DAJ_MK_MY	0	1	MGaptamer150610650
MGaptamer	150	18726	5.201666666666667	L3	0.05707964601769912	uM	610	650	DAJ_MK_MY	0	2	MGaptamer150610650
MGaptamer	150	18726	5.201666666666667	L4	0.05088495575221239	uM	610	650	DAJ_MK_MY	0	3	MGaptamer150610650
MGaptamer	150	18726	5.201666666666667	L5	0.06681415929203541	uM	610	650	DAJ_MK_MY	0.2	1	MGaptamer150610650
MGaptamer	150	18726	5.201666666666667	L6	0.08716814159292036	uM	610	650	DAJ_MK_MY	0.2	2	MGaptamer150610650
MGaptamer	150	18726	5.201666666666667	L7	0.056858407079646026	uM	610	650	DAJ_MK_MY	0.2	3	MGaptamer150610650
MGaptamer	150	18726	5.201666666666667	L8	0.11747787610619469	uM	610	650	DAJ_MK_MY	2	1	MGaptamer150610650
MGaptamer	150	18726	5.201666666666667	L9	0.11017699115044248	uM	610	650	DAJ_MK_MY	2	2	MGaptamer150610650
MGaptamer	150	18726	5.201666666666667	L10	0.11283185840707965	uM	610	650	DAJ_MK_MY	2	3	MGaptamer150610650
MGaptamer	150	18726	5.201666666666667	L11	0.13119469026548675	uM	610	650	DAJ_MK_MY	20	1	MGaptamer150610650
MGaptamer	150	18726	5.201666666666667	L12	0.1573008849557522	uM	610	650	DAJ_MK_MY	20	2	MGaptamer150610650
MGaptamer	150	18726	5.201666666666667	L13	0.1508849557522124	uM	610	650	DAJ_MK_MY	20	3	MGaptamer150610650
MGaptamer	150	18726	5.201666666666667	L14	0.1993362831858407	uM	610	650	DAJ_MK_MY	200	1	MGaptamer150610650
MGaptamer	150	18726	5.201666666666667	L15	0.21902654867256638	uM	610	650	DAJ_MK_MY	200	2	MGaptamer150610650
MGaptamer	150	18726	5.201666666666667	L16	0.20929203539823008	uM	610	650	DAJ_MK_MY	200	3	MGaptamer150610650
MGaptamer	150	18726	5.201666666666667	L17	0.2701327433628319	uM	610	650	DAJ_MK_MY	500	1	MGaptamer150610650
MGaptamer	150	18726	5.201666666666667	L18	0.30464601769911503	uM	610	650	DAJ_MK_MY	500	2	MGaptamer150610650
MGaptamer	150	18726	5.201666666666667	L19	0.3163716814159292	uM	610	650	DAJ_MK_MY	500	3	MGaptamer150610650
MGaptamer	150	18906	5.251666666666667	L2	0.08141592920353982	uM	610	650	DAJ_MK_MY	0	1	MGaptamer150610650
MGaptamer	150	18906	5.251666666666667	L3	0.05796460176991151	uM	610	650	DAJ_MK_MY	0	2	MGaptamer150610650
MGaptamer	150	18906	5.251666666666667	L4	0.090929203539823	uM	610	650	DAJ_MK_MY	0	3	MGaptamer150610650
MGaptamer	150	18906	5.251666666666667	L5	0.06924778761061948	uM	610	650	DAJ_MK_MY	0.2	1	MGaptamer150610650
MGaptamer	150	18906	5.251666666666667	L6	0.049115044247787606	uM	610	650	DAJ_MK_MY	0.2	2	MGaptamer150610650
MGaptamer	150	18906	5.251666666666667	L7	0.0670353982300885	uM	610	650	DAJ_MK_MY	0.2	3	MGaptamer150610650
MGaptamer	150	18906	5.251666666666667	L8	0.11814159292035398	uM	610	650	DAJ_MK_MY	2	1	MGaptamer150610650
MGaptamer	150	18906	5.251666666666667	L9	0.11283185840707965	uM	610	650	DAJ_MK_MY	2	2	MGaptamer150610650
MGaptamer	150	18906	5.251666666666667	L10	0.10243362831858407	uM	610	650	DAJ_MK_MY	2	3	MGaptamer150610650
MGaptamer	150	18906	5.251666666666667	L11	0.15398230088495574	uM	610	650	DAJ_MK_MY	20	1	MGaptamer150610650
MGaptamer	150	18906	5.251666666666667	L12	0.18606194690265487	uM	610	650	DAJ_MK_MY	20	2	MGaptamer150610650
MGaptamer	150	18906	5.251666666666667	L13	0.15486725663716813	uM	610	650	DAJ_MK_MY	20	3	MGaptamer150610650
MGaptamer	150	18906	5.251666666666667	L14	0.2004424778761062	uM	610	650	DAJ_MK_MY	200	1	MGaptamer150610650
MGaptamer	150	18906	5.251666666666667	L15	0.18429203539823008	uM	610	650	DAJ_MK_MY	200	2	MGaptamer150610650
MGaptamer	150	18906	5.251666666666667	L16	0.19358407079646017	uM	610	650	DAJ_MK_MY	200	3	MGaptamer150610650
MGaptamer	150	18906	5.251666666666667	L17	0.2794247787610619	uM	610	650	DAJ_MK_MY	500	1	MGaptamer150610650
MGaptamer	150	18906	5.251666666666667	L18	0.32389380530973455	uM	610	650	DAJ_MK_MY	500	2	MGaptamer150610650
MGaptamer	150	18906	5.251666666666667	L19	0.3064159292035398	uM	610	650	DAJ_MK_MY	500	3	MGaptamer150610650
MGaptamer	150	19086	5.301666666666667	L2	0.07632743362831859	uM	610	650	DAJ_MK_MY	0	1	MGaptamer150610650
MGaptamer	150	19086	5.301666666666667	L3	0.06504424778761062	uM	610	650	DAJ_MK_MY	0	2	MGaptamer150610650
MGaptamer	150	19086	5.301666666666667	L4	0.06681415929203541	uM	610	650	DAJ_MK_MY	0	3	MGaptamer150610650
MGaptamer	150	19086	5.301666666666667	L5	0.06946902654867257	uM	610	650	DAJ_MK_MY	0.2	1	MGaptamer150610650
MGaptamer	150	19086	5.301666666666667	L6	0.0827433628318584	uM	610	650	DAJ_MK_MY	0.2	2	MGaptamer150610650
MGaptamer	150	19086	5.301666666666667	L7	0.07101769911504426	uM	610	650	DAJ_MK_MY	0.2	3	MGaptamer150610650
MGaptamer	150	19086	5.301666666666667	L8	0.11150442477876106	uM	610	650	DAJ_MK_MY	2	1	MGaptamer150610650
MGaptamer	150	19086	5.301666666666667	L9	0.10464601769911504	uM	610	650	DAJ_MK_MY	2	2	MGaptamer150610650
MGaptamer	150	19086	5.301666666666667	L10	0.09778761061946903	uM	610	650	DAJ_MK_MY	2	3	MGaptamer150610650
MGaptamer	150	19086	5.301666666666667	L11	0.12190265486725664	uM	610	650	DAJ_MK_MY	20	1	MGaptamer150610650
MGaptamer	150	19086	5.301666666666667	L12	0.15309734513274337	uM	610	650	DAJ_MK_MY	20	2	MGaptamer150610650
MGaptamer	150	19086	5.301666666666667	L13	0.12809734513274335	uM	610	650	DAJ_MK_MY	20	3	MGaptamer150610650
MGaptamer	150	19086	5.301666666666667	L14	0.190929203539823	uM	610	650	DAJ_MK_MY	200	1	MGaptamer150610650
MGaptamer	150	19086	5.301666666666667	L15	0.17765486725663718	uM	610	650	DAJ_MK_MY	200	2	MGaptamer150610650
MGaptamer	150	19086	5.301666666666667	L16	0.16858407079646018	uM	610	650	DAJ_MK_MY	200	3	MGaptamer150610650
MGaptamer	150	19086	5.301666666666667	L17	0.2243362831858407	uM	610	650	DAJ_MK_MY	500	1	MGaptamer150610650
MGaptamer	150	19086	5.301666666666667	L18	0.3225663716814159	uM	610	650	DAJ_MK_MY	500	2	MGaptamer150610650
MGaptamer	150	19086	5.301666666666667	L19	0.3497787610619469	uM	610	650	DAJ_MK_MY	500	3	MGaptamer150610650
MGaptamer	150	19266	5.351666666666667	L2	0.08606194690265487	uM	610	650	DAJ_MK_MY	0	1	MGaptamer150610650
MGaptamer	150	19266	5.351666666666667	L3	0.048451327433628316	uM	610	650	DAJ_MK_MY	0	2	MGaptamer150610650
MGaptamer	150	19266	5.351666666666667	L4	0.06084070796460177	uM	610	650	DAJ_MK_MY	0	3	MGaptamer150610650
MGaptamer	150	19266	5.351666666666667	L5	0.06880530973451328	uM	610	650	DAJ_MK_MY	0.2	1	MGaptamer150610650
MGaptamer	150	19266	5.351666666666667	L6	0.08716814159292036	uM	610	650	DAJ_MK_MY	0.2	2	MGaptamer150610650
MGaptamer	150	19266	5.351666666666667	L7	0.06592920353982301	uM	610	650	DAJ_MK_MY	0.2	3	MGaptamer150610650
MGaptamer	150	19266	5.351666666666667	L8	0.10862831858407081	uM	610	650	DAJ_MK_MY	2	1	MGaptamer150610650
MGaptamer	150	19266	5.351666666666667	L9	0.0823008849557522	uM	610	650	DAJ_MK_MY	2	2	MGaptamer150610650
MGaptamer	150	19266	5.351666666666667	L10	0.08982300884955752	uM	610	650	DAJ_MK_MY	2	3	MGaptamer150610650
MGaptamer	150	19266	5.351666666666667	L11	0.1488938053097345	uM	610	650	DAJ_MK_MY	20	1	MGaptamer150610650
MGaptamer	150	19266	5.351666666666667	L12	0.13053097345132741	uM	610	650	DAJ_MK_MY	20	2	MGaptamer150610650
MGaptamer	150	19266	5.351666666666667	L13	0.1413716814159292	uM	610	650	DAJ_MK_MY	20	3	MGaptamer150610650
MGaptamer	150	19266	5.351666666666667	L14	0.1745575221238938	uM	610	650	DAJ_MK_MY	200	1	MGaptamer150610650
MGaptamer	150	19266	5.351666666666667	L15	0.17190265486725664	uM	610	650	DAJ_MK_MY	200	2	MGaptamer150610650
MGaptamer	150	19266	5.351666666666667	L16	0.1646017699115044	uM	610	650	DAJ_MK_MY	200	3	MGaptamer150610650
MGaptamer	150	19266	5.351666666666667	L17	0.2997787610619469	uM	610	650	DAJ_MK_MY	500	1	MGaptamer150610650
MGaptamer	150	19266	5.351666666666667	L18	0.26991150442477874	uM	610	650	DAJ_MK_MY	500	2	MGaptamer150610650
MGaptamer	150	19266	5.351666666666667	L19	0.2904867256637168	uM	610	650	DAJ_MK_MY	500	3	MGaptamer150610650
MGaptamer	150	19446	5.401666666666666	L2	0.060398230088495576	uM	610	650	DAJ_MK_MY	0	1	MGaptamer150610650
MGaptamer	150	19446	5.401666666666666	L3	0.09977876106194691	uM	610	650	DAJ_MK_MY	0	2	MGaptamer150610650
MGaptamer	150	19446	5.401666666666666	L4	0.09292035398230089	uM	610	650	DAJ_MK_MY	0	3	MGaptamer150610650
MGaptamer	150	19446	5.401666666666666	L5	0.06460176991150443	uM	610	650	DAJ_MK_MY	0.2	1	MGaptamer150610650
MGaptamer	150	19446	5.401666666666666	L6	0.07367256637168142	uM	610	650	DAJ_MK_MY	0.2	2	MGaptamer150610650
MGaptamer	150	19446	5.401666666666666	L7	0.08716814159292036	uM	610	650	DAJ_MK_MY	0.2	3	MGaptamer150610650
MGaptamer	150	19446	5.401666666666666	L8	0.09867256637168141	uM	610	650	DAJ_MK_MY	2	1	MGaptamer150610650
MGaptamer	150	19446	5.401666666666666	L9	0.08650442477876105	uM	610	650	DAJ_MK_MY	2	2	MGaptamer150610650
MGaptamer	150	19446	5.401666666666666	L10	0.07942477876106194	uM	610	650	DAJ_MK_MY	2	3	MGaptamer150610650
MGaptamer	150	19446	5.401666666666666	L11	0.09668141592920354	uM	610	650	DAJ_MK_MY	20	1	MGaptamer150610650
MGaptamer	150	19446	5.401666666666666	L12	0.1404867256637168	uM	610	650	DAJ_MK_MY	20	2	MGaptamer150610650
MGaptamer	150	19446	5.401666666666666	L13	0.12809734513274335	uM	610	650	DAJ_MK_MY	20	3	MGaptamer150610650
MGaptamer	150	19446	5.401666666666666	L14	0.15508849557522125	uM	610	650	DAJ_MK_MY	200	1	MGaptamer150610650
MGaptamer	150	19446	5.401666666666666	L15	0.2081858407079646	uM	610	650	DAJ_MK_MY	200	2	MGaptamer150610650
MGaptamer	150	19446	5.401666666666666	L16	0.1911504424778761	uM	610	650	DAJ_MK_MY	200	3	MGaptamer150610650
MGaptamer	150	19446	5.401666666666666	L17	0.2415929203539823	uM	610	650	DAJ_MK_MY	500	1	MGaptamer150610650
MGaptamer	150	19446	5.401666666666666	L18	0.3006637168141593	uM	610	650	DAJ_MK_MY	500	2	MGaptamer150610650
MGaptamer	150	19446	5.401666666666666	L19	0.33893805309734515	uM	610	650	DAJ_MK_MY	500	3	MGaptamer150610650
MGaptamer	150	19626	5.451666666666667	L2	0.06327433628318584	uM	610	650	DAJ_MK_MY	0	1	MGaptamer150610650
MGaptamer	150	19626	5.451666666666667	L3	0.050442477876106194	uM	610	650	DAJ_MK_MY	0	2	MGaptamer150610650
MGaptamer	150	19626	5.451666666666667	L4	0.07323008849557522	uM	610	650	DAJ_MK_MY	0	3	MGaptamer150610650
MGaptamer	150	19626	5.451666666666667	L5	0.08473451327433629	uM	610	650	DAJ_MK_MY	0.2	1	MGaptamer150610650
MGaptamer	150	19626	5.451666666666667	L6	0.07190265486725664	uM	610	650	DAJ_MK_MY	0.2	2	MGaptamer150610650
MGaptamer	150	19626	5.451666666666667	L7	0.06261061946902655	uM	610	650	DAJ_MK_MY	0.2	3	MGaptamer150610650
MGaptamer	150	19626	5.451666666666667	L8	0.13296460176991148	uM	610	650	DAJ_MK_MY	2	1	MGaptamer150610650
MGaptamer	150	19626	5.451666666666667	L9	0.08982300884955752	uM	610	650	DAJ_MK_MY	2	2	MGaptamer150610650
MGaptamer	150	19626	5.451666666666667	L10	0.11039823008849559	uM	610	650	DAJ_MK_MY	2	3	MGaptamer150610650
MGaptamer	150	19626	5.451666666666667	L11	0.11393805309734513	uM	610	650	DAJ_MK_MY	20	1	MGaptamer150610650
MGaptamer	150	19626	5.451666666666667	L12	0.1163716814159292	uM	610	650	DAJ_MK_MY	20	2	MGaptamer150610650
MGaptamer	150	19626	5.451666666666667	L13	0.10884955752212389	uM	610	650	DAJ_MK_MY	20	3	MGaptamer150610650
MGaptamer	150	19626	5.451666666666667	L14	0.16880530973451327	uM	610	650	DAJ_MK_MY	200	1	MGaptamer150610650
MGaptamer	150	19626	5.451666666666667	L15	0.181858407079646	uM	610	650	DAJ_MK_MY	200	2	MGaptamer150610650
MGaptamer	150	19626	5.451666666666667	L16	0.20641592920353982	uM	610	650	DAJ_MK_MY	200	3	MGaptamer150610650
MGaptamer	150	19626	5.451666666666667	L17	0.2752212389380531	uM	610	650	DAJ_MK_MY	500	1	MGaptamer150610650
MGaptamer	150	19626	5.451666666666667	L18	0.26769911504424776	uM	610	650	DAJ_MK_MY	500	2	MGaptamer150610650
MGaptamer	150	19626	5.451666666666667	L19	0.3336283185840708	uM	610	650	DAJ_MK_MY	500	3	MGaptamer150610650
MGaptamer	150	19806	5.501666666666667	L2	0.06349557522123894	uM	610	650	DAJ_MK_MY	0	1	MGaptamer150610650
MGaptamer	150	19806	5.501666666666667	L3	0.08849557522123894	uM	610	650	DAJ_MK_MY	0	2	MGaptamer150610650
MGaptamer	150	19806	5.501666666666667	L4	0.06902654867256637	uM	610	650	DAJ_MK_MY	0	3	MGaptamer150610650
MGaptamer	150	19806	5.501666666666667	L5	0.0754424778761062	uM	610	650	DAJ_MK_MY	0.2	1	MGaptamer150610650
MGaptamer	150	19806	5.501666666666667	L6	0.10044247787610619	uM	610	650	DAJ_MK_MY	0.2	2	MGaptamer150610650
MGaptamer	150	19806	5.501666666666667	L7	0.07522123893805309	uM	610	650	DAJ_MK_MY	0.2	3	MGaptamer150610650
MGaptamer	150	19806	5.501666666666667	L8	0.11305309734513273	uM	610	650	DAJ_MK_MY	2	1	MGaptamer150610650
MGaptamer	150	19806	5.501666666666667	L9	0.10796460176991149	uM	610	650	DAJ_MK_MY	2	2	MGaptamer150610650
MGaptamer	150	19806	5.501666666666667	L10	0.09292035398230089	uM	610	650	DAJ_MK_MY	2	3	MGaptamer150610650
MGaptamer	150	19806	5.501666666666667	L11	0.13451327433628318	uM	610	650	DAJ_MK_MY	20	1	MGaptamer150610650
MGaptamer	150	19806	5.501666666666667	L12	0.13185840707964602	uM	610	650	DAJ_MK_MY	20	2	MGaptamer150610650
MGaptamer	150	19806	5.501666666666667	L13	0.12323008849557522	uM	610	650	DAJ_MK_MY	20	3	MGaptamer150610650
MGaptamer	150	19806	5.501666666666667	L14	0.18938053097345134	uM	610	650	DAJ_MK_MY	200	1	MGaptamer150610650
MGaptamer	150	19806	5.501666666666667	L15	0.17146017699115043	uM	610	650	DAJ_MK_MY	200	2	MGaptamer150610650
MGaptamer	150	19806	5.501666666666667	L16	0.19712389380530973	uM	610	650	DAJ_MK_MY	200	3	MGaptamer150610650
MGaptamer	150	19806	5.501666666666667	L17	0.2535398230088496	uM	610	650	DAJ_MK_MY	500	1	MGaptamer150610650
MGaptamer	150	19806	5.501666666666667	L18	0.3081858407079646	uM	610	650	DAJ_MK_MY	500	2	MGaptamer150610650
MGaptamer	150	19806	5.501666666666667	L19	0.3126106194690265	uM	610	650	DAJ_MK_MY	500	3	MGaptamer150610650
MGaptamer	150	19986	5.551666666666667	L2	0.07787610619469026	uM	610	650	DAJ_MK_MY	0	1	MGaptamer150610650
MGaptamer	150	19986	5.551666666666667	L3	0.07654867256637168	uM	610	650	DAJ_MK_MY	0	2	MGaptamer150610650
MGaptamer	150	19986	5.551666666666667	L4	0.0745575221238938	uM	610	650	DAJ_MK_MY	0	3	MGaptamer150610650
MGaptamer	150	19986	5.551666666666667	L5	0.07632743362831859	uM	610	650	DAJ_MK_MY	0.2	1	MGaptamer150610650
MGaptamer	150	19986	5.551666666666667	L6	0.06084070796460177	uM	610	650	DAJ_MK_MY	0.2	2	MGaptamer150610650
MGaptamer	150	19986	5.551666666666667	L7	0.0743362831858407	uM	610	650	DAJ_MK_MY	0.2	3	MGaptamer150610650
MGaptamer	150	19986	5.551666666666667	L8	0.12079646017699115	uM	610	650	DAJ_MK_MY	2	1	MGaptamer150610650
MGaptamer	150	19986	5.551666666666667	L9	0.09867256637168141	uM	610	650	DAJ_MK_MY	2	2	MGaptamer150610650
MGaptamer	150	19986	5.551666666666667	L10	0.1011061946902655	uM	610	650	DAJ_MK_MY	2	3	MGaptamer150610650
MGaptamer	150	19986	5.551666666666667	L11	0.13915929203539823	uM	610	650	DAJ_MK_MY	20	1	MGaptamer150610650
MGaptamer	150	19986	5.551666666666667	L12	0.1407079646017699	uM	610	650	DAJ_MK_MY	20	2	MGaptamer150610650
MGaptamer	150	19986	5.551666666666667	L13	0.12190265486725664	uM	610	650	DAJ_MK_MY	20	3	MGaptamer150610650
MGaptamer	150	19986	5.551666666666667	L14	0.22013274336283187	uM	610	650	DAJ_MK_MY	200	1	MGaptamer150610650
MGaptamer	150	19986	5.551666666666667	L15	0.20553097345132745	uM	610	650	DAJ_MK_MY	200	2	MGaptamer150610650
MGaptamer	150	19986	5.551666666666667	L16	0.21814159292035398	uM	610	650	DAJ_MK_MY	200	3	MGaptamer150610650
MGaptamer	150	19986	5.551666666666667	L17	0.24579646017699117	uM	610	650	DAJ_MK_MY	500	1	MGaptamer150610650
MGaptamer	150	19986	5.551666666666667	L18	0.28716814159292037	uM	610	650	DAJ_MK_MY	500	2	MGaptamer150610650
MGaptamer	150	19986	5.551666666666667	L19	0.3103982300884956	uM	610	650	DAJ_MK_MY	500	3	MGaptamer150610650
MGaptamer	150	20166	5.601666666666667	L2	0.0836283185840708	uM	610	650	DAJ_MK_MY	0	1	MGaptamer150610650
MGaptamer	150	20166	5.601666666666667	L3	0.08606194690265487	uM	610	650	DAJ_MK_MY	0	2	MGaptamer150610650
MGaptamer	150	20166	5.601666666666667	L4	0.07300884955752213	uM	610	650	DAJ_MK_MY	0	3	MGaptamer150610650
MGaptamer	150	20166	5.601666666666667	L5	0.06592920353982301	uM	610	650	DAJ_MK_MY	0.2	1	MGaptamer150610650
MGaptamer	150	20166	5.601666666666667	L6	0.07035398230088495	uM	610	650	DAJ_MK_MY	0.2	2	MGaptamer150610650
MGaptamer	150	20166	5.601666666666667	L7	0.06371681415929203	uM	610	650	DAJ_MK_MY	0.2	3	MGaptamer150610650
MGaptamer	150	20166	5.601666666666667	L8	0.11880530973451327	uM	610	650	DAJ_MK_MY	2	1	MGaptamer150610650
MGaptamer	150	20166	5.601666666666667	L9	0.13584070796460176	uM	610	650	DAJ_MK_MY	2	2	MGaptamer150610650
MGaptamer	150	20166	5.601666666666667	L10	0.1002212389380531	uM	610	650	DAJ_MK_MY	2	3	MGaptamer150610650
MGaptamer	150	20166	5.601666666666667	L11	0.10951327433628319	uM	610	650	DAJ_MK_MY	20	1	MGaptamer150610650
MGaptamer	150	20166	5.601666666666667	L12	0.12632743362831858	uM	610	650	DAJ_MK_MY	20	2	MGaptamer150610650
MGaptamer	150	20166	5.601666666666667	L13	0.13030973451327435	uM	610	650	DAJ_MK_MY	20	3	MGaptamer150610650
MGaptamer	150	20166	5.601666666666667	L14	0.20951327433628317	uM	610	650	DAJ_MK_MY	200	1	MGaptamer150610650
MGaptamer	150	20166	5.601666666666667	L15	0.16504424778761062	uM	610	650	DAJ_MK_MY	200	2	MGaptamer150610650
MGaptamer	150	20166	5.601666666666667	L16	0.1904867256637168	uM	610	650	DAJ_MK_MY	200	3	MGaptamer150610650
MGaptamer	150	20166	5.601666666666667	L17	0.23451327433628316	uM	610	650	DAJ_MK_MY	500	1	MGaptamer150610650
MGaptamer	150	20166	5.601666666666667	L18	0.28805309734513274	uM	610	650	DAJ_MK_MY	500	2	MGaptamer150610650
MGaptamer	150	20166	5.601666666666667	L19	0.3035398230088496	uM	610	650	DAJ_MK_MY	500	3	MGaptamer150610650
MGaptamer	150	20346	5.651666666666666	L2	0.08495575221238938	uM	610	650	DAJ_MK_MY	0	1	MGaptamer150610650
MGaptamer	150	20346	5.651666666666666	L3	0.06747787610619468	uM	610	650	DAJ_MK_MY	0	2	MGaptamer150610650
MGaptamer	150	20346	5.651666666666666	L4	0.062168141592920355	uM	610	650	DAJ_MK_MY	0	3	MGaptamer150610650
MGaptamer	150	20346	5.651666666666666	L5	0.0823008849557522	uM	610	650	DAJ_MK_MY	0.2	1	MGaptamer150610650
MGaptamer	150	20346	5.651666666666666	L6	0.07522123893805309	uM	610	650	DAJ_MK_MY	0.2	2	MGaptamer150610650
MGaptamer	150	20346	5.651666666666666	L7	0.075	uM	610	650	DAJ_MK_MY	0.2	3	MGaptamer150610650
MGaptamer	150	20346	5.651666666666666	L8	0.08871681415929203	uM	610	650	DAJ_MK_MY	2	1	MGaptamer150610650
MGaptamer	150	20346	5.651666666666666	L9	0.10884955752212389	uM	610	650	DAJ_MK_MY	2	2	MGaptamer150610650
MGaptamer	150	20346	5.651666666666666	L10	0.10221238938053097	uM	610	650	DAJ_MK_MY	2	3	MGaptamer150610650
MGaptamer	150	20346	5.651666666666666	L11	0.1334070796460177	uM	610	650	DAJ_MK_MY	20	1	MGaptamer150610650
MGaptamer	150	20346	5.651666666666666	L12	0.13008849557522123	uM	610	650	DAJ_MK_MY	20	2	MGaptamer150610650
MGaptamer	150	20346	5.651666666666666	L13	0.10398230088495575	uM	610	650	DAJ_MK_MY	20	3	MGaptamer150610650
MGaptamer	150	20346	5.651666666666666	L14	0.17743362831858406	uM	610	650	DAJ_MK_MY	200	1	MGaptamer150610650
MGaptamer	150	20346	5.651666666666666	L15	0.1730088495575221	uM	610	650	DAJ_MK_MY	200	2	MGaptamer150610650
MGaptamer	150	20346	5.651666666666666	L16	0.17035398230088497	uM	610	650	DAJ_MK_MY	200	3	MGaptamer150610650
MGaptamer	150	20346	5.651666666666666	L17	0.21991150442477875	uM	610	650	DAJ_MK_MY	500	1	MGaptamer150610650
MGaptamer	150	20346	5.651666666666666	L18	0.2997787610619469	uM	610	650	DAJ_MK_MY	500	2	MGaptamer150610650
MGaptamer	150	20346	5.651666666666666	L19	0.2814159292035398	uM	610	650	DAJ_MK_MY	500	3	MGaptamer150610650
MGaptamer	150	20526	5.701666666666667	L2	0.10641592920353982	uM	610	650	DAJ_MK_MY	0	1	MGaptamer150610650
MGaptamer	150	20526	5.701666666666667	L3	0.058849557522123896	uM	610	650	DAJ_MK_MY	0	2	MGaptamer150610650
MGaptamer	150	20526	5.701666666666667	L4	0.06592920353982301	uM	610	650	DAJ_MK_MY	0	3	MGaptamer150610650
MGaptamer	150	20526	5.701666666666667	L5	0.07234513274336282	uM	610	650	DAJ_MK_MY	0.2	1	MGaptamer150610650
MGaptamer	150	20526	5.701666666666667	L6	0.048008849557522125	uM	610	650	DAJ_MK_MY	0.2	2	MGaptamer150610650
MGaptamer	150	20526	5.701666666666667	L7	0.07234513274336282	uM	610	650	DAJ_MK_MY	0.2	3	MGaptamer150610650
MGaptamer	150	20526	5.701666666666667	L8	0.12168141592920353	uM	610	650	DAJ_MK_MY	2	1	MGaptamer150610650
MGaptamer	150	20526	5.701666666666667	L9	0.09800884955752212	uM	610	650	DAJ_MK_MY	2	2	MGaptamer150610650
MGaptamer	150	20526	5.701666666666667	L10	0.09845132743362832	uM	610	650	DAJ_MK_MY	2	3	MGaptamer150610650
MGaptamer	150	20526	5.701666666666667	L11	0.10995575221238937	uM	610	650	DAJ_MK_MY	20	1	MGaptamer150610650
MGaptamer	150	20526	5.701666666666667	L12	0.14756637168141593	uM	610	650	DAJ_MK_MY	20	2	MGaptamer150610650
MGaptamer	150	20526	5.701666666666667	L13	0.1325221238938053	uM	610	650	DAJ_MK_MY	20	3	MGaptamer150610650
MGaptamer	150	20526	5.701666666666667	L14	0.21238938053097348	uM	610	650	DAJ_MK_MY	200	1	MGaptamer150610650
MGaptamer	150	20526	5.701666666666667	L15	0.1831858407079646	uM	610	650	DAJ_MK_MY	200	2	MGaptamer150610650
MGaptamer	150	20526	5.701666666666667	L16	0.16371681415929204	uM	610	650	DAJ_MK_MY	200	3	MGaptamer150610650
MGaptamer	150	20526	5.701666666666667	L17	0.21371681415929206	uM	610	650	DAJ_MK_MY	500	1	MGaptamer150610650
MGaptamer	150	20526	5.701666666666667	L18	0.27101769911504425	uM	610	650	DAJ_MK_MY	500	2	MGaptamer150610650
MGaptamer	150	20526	5.701666666666667	L19	0.2829646017699115	uM	610	650	DAJ_MK_MY	500	3	MGaptamer150610650
MGaptamer	150	20706	5.751666666666667	L2	0.06371681415929203	uM	610	650	DAJ_MK_MY	0	1	MGaptamer150610650
MGaptamer	150	20706	5.751666666666667	L3	0.0577433628318584	uM	610	650	DAJ_MK_MY	0	2	MGaptamer150610650
MGaptamer	150	20706	5.751666666666667	L4	0.059292035398230095	uM	610	650	DAJ_MK_MY	0	3	MGaptamer150610650
MGaptamer	150	20706	5.751666666666667	L5	0.049115044247787606	uM	610	650	DAJ_MK_MY	0.2	1	MGaptamer150610650
MGaptamer	150	20706	5.751666666666667	L6	0.08827433628318584	uM	610	650	DAJ_MK_MY	0.2	2	MGaptamer150610650
MGaptamer	150	20706	5.751666666666667	L7	0.06084070796460177	uM	610	650	DAJ_MK_MY	0.2	3	MGaptamer150610650
MGaptamer	150	20706	5.751666666666667	L8	0.11769911504424779	uM	610	650	DAJ_MK_MY	2	1	MGaptamer150610650
MGaptamer	150	20706	5.751666666666667	L9	0.09358407079646017	uM	610	650	DAJ_MK_MY	2	2	MGaptamer150610650
MGaptamer	150	20706	5.751666666666667	L10	0.11106194690265488	uM	610	650	DAJ_MK_MY	2	3	MGaptamer150610650
MGaptamer	150	20706	5.751666666666667	L11	0.13008849557522123	uM	610	650	DAJ_MK_MY	20	1	MGaptamer150610650
MGaptamer	150	20706	5.751666666666667	L12	0.14115044247787611	uM	610	650	DAJ_MK_MY	20	2	MGaptamer150610650
MGaptamer	150	20706	5.751666666666667	L13	0.1508849557522124	uM	610	650	DAJ_MK_MY	20	3	MGaptamer150610650
MGaptamer	150	20706	5.751666666666667	L14	0.1595132743362832	uM	610	650	DAJ_MK_MY	200	1	MGaptamer150610650
MGaptamer	150	20706	5.751666666666667	L15	0.14225663716814158	uM	610	650	DAJ_MK_MY	200	2	MGaptamer150610650
MGaptamer	150	20706	5.751666666666667	L16	0.16172566371681416	uM	610	650	DAJ_MK_MY	200	3	MGaptamer150610650
MGaptamer	150	20706	5.751666666666667	L17	0.2519911504424779	uM	610	650	DAJ_MK_MY	500	1	MGaptamer150610650
MGaptamer	150	20706	5.751666666666667	L18	0.31526548672566373	uM	610	650	DAJ_MK_MY	500	2	MGaptamer150610650
MGaptamer	150	20706	5.751666666666667	L19	0.32964601769911506	uM	610	650	DAJ_MK_MY	500	3	MGaptamer150610650
MGaptamer	150	20886	5.801666666666667	L2	0.08207964601769911	uM	610	650	DAJ_MK_MY	0	1	MGaptamer150610650
MGaptamer	150	20886	5.801666666666667	L3	0.05951327433628319	uM	610	650	DAJ_MK_MY	0	2	MGaptamer150610650
MGaptamer	150	20886	5.801666666666667	L4	0.05907079646017699	uM	610	650	DAJ_MK_MY	0	3	MGaptamer150610650
MGaptamer	150	20886	5.801666666666667	L5	0.06814159292035397	uM	610	650	DAJ_MK_MY	0.2	1	MGaptamer150610650
MGaptamer	150	20886	5.801666666666667	L6	0.08915929203539823	uM	610	650	DAJ_MK_MY	0.2	2	MGaptamer150610650
MGaptamer	150	20886	5.801666666666667	L7	0.05752212389380531	uM	610	650	DAJ_MK_MY	0.2	3	MGaptamer150610650
MGaptamer	150	20886	5.801666666666667	L8	0.10353982300884956	uM	610	650	DAJ_MK_MY	2	1	MGaptamer150610650
MGaptamer	150	20886	5.801666666666667	L9	0.10553097345132742	uM	610	650	DAJ_MK_MY	2	2	MGaptamer150610650
MGaptamer	150	20886	5.801666666666667	L10	0.11039823008849559	uM	610	650	DAJ_MK_MY	2	3	MGaptamer150610650
MGaptamer	150	20886	5.801666666666667	L11	0.14933628318584072	uM	610	650	DAJ_MK_MY	20	1	MGaptamer150610650
MGaptamer	150	20886	5.801666666666667	L12	0.12190265486725664	uM	610	650	DAJ_MK_MY	20	2	MGaptamer150610650
MGaptamer	150	20886	5.801666666666667	L13	0.12433628318584071	uM	610	650	DAJ_MK_MY	20	3	MGaptamer150610650
MGaptamer	150	20886	5.801666666666667	L14	0.18672566371681415	uM	610	650	DAJ_MK_MY	200	1	MGaptamer150610650
MGaptamer	150	20886	5.801666666666667	L15	0.1665929203539823	uM	610	650	DAJ_MK_MY	200	2	MGaptamer150610650
MGaptamer	150	20886	5.801666666666667	L16	0.18561946902654866	uM	610	650	DAJ_MK_MY	200	3	MGaptamer150610650
MGaptamer	150	20886	5.801666666666667	L17	0.2256637168141593	uM	610	650	DAJ_MK_MY	500	1	MGaptamer150610650
MGaptamer	150	20886	5.801666666666667	L18	0.22544247787610622	uM	610	650	DAJ_MK_MY	500	2	MGaptamer150610650
MGaptamer	150	20886	5.801666666666667	L19	0.327212389380531	uM	610	650	DAJ_MK_MY	500	3	MGaptamer150610650
MGaptamer	150	21066	5.851666666666667	L2	0.07721238938053097	uM	610	650	DAJ_MK_MY	0	1	MGaptamer150610650
MGaptamer	150	21066	5.851666666666667	L3	0.06261061946902655	uM	610	650	DAJ_MK_MY	0	2	MGaptamer150610650
MGaptamer	150	21066	5.851666666666667	L4	0.06592920353982301	uM	610	650	DAJ_MK_MY	0	3	MGaptamer150610650
MGaptamer	150	21066	5.851666666666667	L5	0.07389380530973452	uM	610	650	DAJ_MK_MY	0.2	1	MGaptamer150610650
MGaptamer	150	21066	5.851666666666667	L6	0.06349557522123894	uM	610	650	DAJ_MK_MY	0.2	2	MGaptamer150610650
MGaptamer	150	21066	5.851666666666667	L7	0.06150442477876106	uM	610	650	DAJ_MK_MY	0.2	3	MGaptamer150610650
MGaptamer	150	21066	5.851666666666667	L8	0.11482300884955751	uM	610	650	DAJ_MK_MY	2	1	MGaptamer150610650
MGaptamer	150	21066	5.851666666666667	L9	0.11415929203539824	uM	610	650	DAJ_MK_MY	2	2	MGaptamer150610650
MGaptamer	150	21066	5.851666666666667	L10	0.11592920353982301	uM	610	650	DAJ_MK_MY	2	3	MGaptamer150610650
MGaptamer	150	21066	5.851666666666667	L11	0.13584070796460176	uM	610	650	DAJ_MK_MY	20	1	MGaptamer150610650
MGaptamer	150	21066	5.851666666666667	L12	0.1334070796460177	uM	610	650	DAJ_MK_MY	20	2	MGaptamer150610650
MGaptamer	150	21066	5.851666666666667	L13	0.12212389380530972	uM	610	650	DAJ_MK_MY	20	3	MGaptamer150610650
MGaptamer	150	21066	5.851666666666667	L14	0.1661504424778761	uM	610	650	DAJ_MK_MY	200	1	MGaptamer150610650
MGaptamer	150	21066	5.851666666666667	L15	0.1836283185840708	uM	610	650	DAJ_MK_MY	200	2	MGaptamer150610650
MGaptamer	150	21066	5.851666666666667	L16	0.17787610619469027	uM	610	650	DAJ_MK_MY	200	3	MGaptamer150610650
MGaptamer	150	21066	5.851666666666667	L17	0.23030973451327436	uM	610	650	DAJ_MK_MY	500	1	MGaptamer150610650
MGaptamer	150	21066	5.851666666666667	L18	0.27300884955752214	uM	610	650	DAJ_MK_MY	500	2	MGaptamer150610650
MGaptamer	150	21066	5.851666666666667	L19	0.24734513274336284	uM	610	650	DAJ_MK_MY	500	3	MGaptamer150610650
MGaptamer	150	21246	5.901666666666666	L2	0.07079646017699115	uM	610	650	DAJ_MK_MY	0	1	MGaptamer150610650
MGaptamer	150	21246	5.901666666666666	L3	0.0745575221238938	uM	610	650	DAJ_MK_MY	0	2	MGaptamer150610650
MGaptamer	150	21246	5.901666666666666	L4	0.07146017699115044	uM	610	650	DAJ_MK_MY	0	3	MGaptamer150610650
MGaptamer	150	21246	5.901666666666666	L5	0.06902654867256637	uM	610	650	DAJ_MK_MY	0.2	1	MGaptamer150610650
MGaptamer	150	21246	5.901666666666666	L6	0.08075221238938053	uM	610	650	DAJ_MK_MY	0.2	2	MGaptamer150610650
MGaptamer	150	21246	5.901666666666666	L7	0.08384955752212389	uM	610	650	DAJ_MK_MY	0.2	3	MGaptamer150610650
MGaptamer	150	21246	5.901666666666666	L8	0.13030973451327435	uM	610	650	DAJ_MK_MY	2	1	MGaptamer150610650
MGaptamer	150	21246	5.901666666666666	L9	0.090929203539823	uM	610	650	DAJ_MK_MY	2	2	MGaptamer150610650
MGaptamer	150	21246	5.901666666666666	L10	0.09557522123893805	uM	610	650	DAJ_MK_MY	2	3	MGaptamer150610650
MGaptamer	150	21246	5.901666666666666	L11	0.15553097345132744	uM	610	650	DAJ_MK_MY	20	1	MGaptamer150610650
MGaptamer	150	21246	5.901666666666666	L12	0.14535398230088498	uM	610	650	DAJ_MK_MY	20	2	MGaptamer150610650
MGaptamer	150	21246	5.901666666666666	L13	0.11017699115044248	uM	610	650	DAJ_MK_MY	20	3	MGaptamer150610650
MGaptamer	150	21246	5.901666666666666	L14	0.16039823008849557	uM	610	650	DAJ_MK_MY	200	1	MGaptamer150610650
MGaptamer	150	21246	5.901666666666666	L15	0.18893805309734513	uM	610	650	DAJ_MK_MY	200	2	MGaptamer150610650
MGaptamer	150	21246	5.901666666666666	L16	0.18938053097345134	uM	610	650	DAJ_MK_MY	200	3	MGaptamer150610650
MGaptamer	150	21246	5.901666666666666	L17	0.2077433628318584	uM	610	650	DAJ_MK_MY	500	1	MGaptamer150610650
MGaptamer	150	21246	5.901666666666666	L18	0.2935840707964602	uM	610	650	DAJ_MK_MY	500	2	MGaptamer150610650
MGaptamer	150	21246	5.901666666666666	L19	0.2584070796460177	uM	610	650	DAJ_MK_MY	500	3	MGaptamer150610650
MGaptamer	150	21426	5.951666666666667	L2	0.05376106194690265	uM	610	650	DAJ_MK_MY	0	1	MGaptamer150610650
MGaptamer	150	21426	5.951666666666667	L3	0.05508849557522124	uM	610	650	DAJ_MK_MY	0	2	MGaptamer150610650
MGaptamer	150	21426	5.951666666666667	L4	0.06637168141592921	uM	610	650	DAJ_MK_MY	0	3	MGaptamer150610650
MGaptamer	150	21426	5.951666666666667	L5	0.08915929203539823	uM	610	650	DAJ_MK_MY	0.2	1	MGaptamer150610650
MGaptamer	150	21426	5.951666666666667	L6	0.07876106194690266	uM	610	650	DAJ_MK_MY	0.2	2	MGaptamer150610650
MGaptamer	150	21426	5.951666666666667	L7	0.06393805309734514	uM	610	650	DAJ_MK_MY	0.2	3	MGaptamer150610650
MGaptamer	150	21426	5.951666666666667	L8	0.11814159292035398	uM	610	650	DAJ_MK_MY	2	1	MGaptamer150610650
MGaptamer	150	21426	5.951666666666667	L9	0.0920353982300885	uM	610	650	DAJ_MK_MY	2	2	MGaptamer150610650
MGaptamer	150	21426	5.951666666666667	L10	0.11172566371681417	uM	610	650	DAJ_MK_MY	2	3	MGaptamer150610650
MGaptamer	150	21426	5.951666666666667	L11	0.14845132743362832	uM	610	650	DAJ_MK_MY	20	1	MGaptamer150610650
MGaptamer	150	21426	5.951666666666667	L12	0.13628318584070795	uM	610	650	DAJ_MK_MY	20	2	MGaptamer150610650
MGaptamer	150	21426	5.951666666666667	L13	0.12831858407079647	uM	610	650	DAJ_MK_MY	20	3	MGaptamer150610650
MGaptamer	150	21426	5.951666666666667	L14	0.17323008849557522	uM	610	650	DAJ_MK_MY	200	1	MGaptamer150610650
MGaptamer	150	21426	5.951666666666667	L15	0.18761061946902655	uM	610	650	DAJ_MK_MY	200	2	MGaptamer150610650
MGaptamer	150	21426	5.951666666666667	L16	0.13761061946902656	uM	610	650	DAJ_MK_MY	200	3	MGaptamer150610650
MGaptamer	150	21426	5.951666666666667	L17	0.2188053097345133	uM	610	650	DAJ_MK_MY	500	1	MGaptamer150610650
MGaptamer	150	21426	5.951666666666667	L18	0.3019911504424779	uM	610	650	DAJ_MK_MY	500	2	MGaptamer150610650
MGaptamer	150	21426	5.951666666666667	L19	0.3019911504424779	uM	610	650	DAJ_MK_MY	500	3	MGaptamer150610650
MGaptamer	150	21606	6.001666666666667	L2	0.07389380530973452	uM	610	650	DAJ_MK_MY	0	1	MGaptamer150610650
MGaptamer	150	21606	6.001666666666667	L3	0.07411504424778761	uM	610	650	DAJ_MK_MY	0	2	MGaptamer150610650
MGaptamer	150	21606	6.001666666666667	L4	0.060176991150442484	uM	610	650	DAJ_MK_MY	0	3	MGaptamer150610650
MGaptamer	150	21606	6.001666666666667	L5	0.07389380530973452	uM	610	650	DAJ_MK_MY	0.2	1	MGaptamer150610650
MGaptamer	150	21606	6.001666666666667	L6	0.05995575221238938	uM	610	650	DAJ_MK_MY	0.2	2	MGaptamer150610650
MGaptamer	150	21606	6.001666666666667	L7	0.06946902654867257	uM	610	650	DAJ_MK_MY	0.2	3	MGaptamer150610650
MGaptamer	150	21606	6.001666666666667	L8	0.10862831858407081	uM	610	650	DAJ_MK_MY	2	1	MGaptamer150610650
MGaptamer	150	21606	6.001666666666667	L9	0.07190265486725664	uM	610	650	DAJ_MK_MY	2	2	MGaptamer150610650
MGaptamer	150	21606	6.001666666666667	L10	0.0754424778761062	uM	610	650	DAJ_MK_MY	2	3	MGaptamer150610650
MGaptamer	150	21606	6.001666666666667	L11	0.12942477876106195	uM	610	650	DAJ_MK_MY	20	1	MGaptamer150610650
MGaptamer	150	21606	6.001666666666667	L12	0.1413716814159292	uM	610	650	DAJ_MK_MY	20	2	MGaptamer150610650
MGaptamer	150	21606	6.001666666666667	L13	0.11902654867256637	uM	610	650	DAJ_MK_MY	20	3	MGaptamer150610650
MGaptamer	150	21606	6.001666666666667	L14	0.1599557522123894	uM	610	650	DAJ_MK_MY	200	1	MGaptamer150610650
MGaptamer	150	21606	6.001666666666667	L15	0.17544247787610617	uM	610	650	DAJ_MK_MY	200	2	MGaptamer150610650
MGaptamer	150	21606	6.001666666666667	L16	0.16238938053097346	uM	610	650	DAJ_MK_MY	200	3	MGaptamer150610650
MGaptamer	150	21606	6.001666666666667	L17	0.22212389380530975	uM	610	650	DAJ_MK_MY	500	1	MGaptamer150610650
MGaptamer	150	21606	6.001666666666667	L18	0.2849557522123894	uM	610	650	DAJ_MK_MY	500	2	MGaptamer150610650
MGaptamer	150	21606	6.001666666666667	L19	0.30376106194690267	uM	610	650	DAJ_MK_MY	500	3	MGaptamer150610650
MGaptamer	150	21786	6.051666666666667	L2	0.06283185840707964	uM	610	650	DAJ_MK_MY	0	1	MGaptamer150610650
MGaptamer	150	21786	6.051666666666667	L3	0.08053097345132744	uM	610	650	DAJ_MK_MY	0	2	MGaptamer150610650
MGaptamer	150	21786	6.051666666666667	L4	0.0661504424778761	uM	610	650	DAJ_MK_MY	0	3	MGaptamer150610650
MGaptamer	150	21786	6.051666666666667	L5	0.07345132743362832	uM	610	650	DAJ_MK_MY	0.2	1	MGaptamer150610650
MGaptamer	150	21786	6.051666666666667	L6	0.05221238938053098	uM	610	650	DAJ_MK_MY	0.2	2	MGaptamer150610650
MGaptamer	150	21786	6.051666666666667	L7	0.04358407079646018	uM	610	650	DAJ_MK_MY	0.2	3	MGaptamer150610650
MGaptamer	150	21786	6.051666666666667	L8	0.11438053097345133	uM	610	650	DAJ_MK_MY	2	1	MGaptamer150610650
MGaptamer	150	21786	6.051666666666667	L9	0.1092920353982301	uM	610	650	DAJ_MK_MY	2	2	MGaptamer150610650
MGaptamer	150	21786	6.051666666666667	L10	0.12035398230088497	uM	610	650	DAJ_MK_MY	2	3	MGaptamer150610650
MGaptamer	150	21786	6.051666666666667	L11	0.13650442477876107	uM	610	650	DAJ_MK_MY	20	1	MGaptamer150610650
MGaptamer	150	21786	6.051666666666667	L12	0.11836283185840708	uM	610	650	DAJ_MK_MY	20	2	MGaptamer150610650
MGaptamer	150	21786	6.051666666666667	L13	0.1258849557522124	uM	610	650	DAJ_MK_MY	20	3	MGaptamer150610650
MGaptamer	150	21786	6.051666666666667	L14	0.1646017699115044	uM	610	650	DAJ_MK_MY	200	1	MGaptamer150610650
MGaptamer	150	21786	6.051666666666667	L15	0.18075221238938052	uM	610	650	DAJ_MK_MY	200	2	MGaptamer150610650
MGaptamer	150	21786	6.051666666666667	L16	0.15973451327433627	uM	610	650	DAJ_MK_MY	200	3	MGaptamer150610650
MGaptamer	150	21786	6.051666666666667	L17	0.222787610619469	uM	610	650	DAJ_MK_MY	500	1	MGaptamer150610650
MGaptamer	150	21786	6.051666666666667	L18	0.22942477876106193	uM	610	650	DAJ_MK_MY	500	2	MGaptamer150610650
MGaptamer	150	21786	6.051666666666667	L19	0.2435840707964602	uM	610	650	DAJ_MK_MY	500	3	MGaptamer150610650
MGaptamer	150	21966	6.101666666666667	L2	0.04491150442477876	uM	610	650	DAJ_MK_MY	0	1	MGaptamer150610650
MGaptamer	150	21966	6.101666666666667	L3	0.061725663716814164	uM	610	650	DAJ_MK_MY	0	2	MGaptamer150610650
MGaptamer	150	21966	6.101666666666667	L4	0.07566371681415929	uM	610	650	DAJ_MK_MY	0	3	MGaptamer150610650
MGaptamer	150	21966	6.101666666666667	L5	0.07920353982300884	uM	610	650	DAJ_MK_MY	0.2	1	MGaptamer150610650
MGaptamer	150	21966	6.101666666666667	L6	0.07831858407079646	uM	610	650	DAJ_MK_MY	0.2	2	MGaptamer150610650
MGaptamer	150	21966	6.101666666666667	L7	0.060619469026548675	uM	610	650	DAJ_MK_MY	0.2	3	MGaptamer150610650
MGaptamer	150	21966	6.101666666666667	L8	0.10287610619469027	uM	610	650	DAJ_MK_MY	2	1	MGaptamer150610650
MGaptamer	150	21966	6.101666666666667	L9	0.07632743362831859	uM	610	650	DAJ_MK_MY	2	2	MGaptamer150610650
MGaptamer	150	21966	6.101666666666667	L10	0.10486725663716814	uM	610	650	DAJ_MK_MY	2	3	MGaptamer150610650
MGaptamer	150	21966	6.101666666666667	L11	0.14646017699115044	uM	610	650	DAJ_MK_MY	20	1	MGaptamer150610650
MGaptamer	150	21966	6.101666666666667	L12	0.14756637168141593	uM	610	650	DAJ_MK_MY	20	2	MGaptamer150610650
MGaptamer	150	21966	6.101666666666667	L13	0.13650442477876107	uM	610	650	DAJ_MK_MY	20	3	MGaptamer150610650
MGaptamer	150	21966	6.101666666666667	L14	0.15619469026548674	uM	610	650	DAJ_MK_MY	200	1	MGaptamer150610650
MGaptamer	150	21966	6.101666666666667	L15	0.16482300884955753	uM	610	650	DAJ_MK_MY	200	2	MGaptamer150610650
MGaptamer	150	21966	6.101666666666667	L16	0.20309734513274336	uM	610	650	DAJ_MK_MY	200	3	MGaptamer150610650
MGaptamer	150	21966	6.101666666666667	L17	0.22079646017699117	uM	610	650	DAJ_MK_MY	500	1	MGaptamer150610650
MGaptamer	150	21966	6.101666666666667	L18	0.270353982300885	uM	610	650	DAJ_MK_MY	500	2	MGaptamer150610650
MGaptamer	150	21966	6.101666666666667	L19	0.27853982300884955	uM	610	650	DAJ_MK_MY	500	3	MGaptamer150610650
MGaptamer	150	22146	6.151666666666666	L2	0.06836283185840708	uM	610	650	DAJ_MK_MY	0	1	MGaptamer150610650
MGaptamer	150	22146	6.151666666666666	L3	0.04601769911504425	uM	610	650	DAJ_MK_MY	0	2	MGaptamer150610650
MGaptamer	150	22146	6.151666666666666	L4	0.06991150442477875	uM	610	650	DAJ_MK_MY	0	3	MGaptamer150610650
MGaptamer	150	22146	6.151666666666666	L5	0.07367256637168142	uM	610	650	DAJ_MK_MY	0.2	1	MGaptamer150610650
MGaptamer	150	22146	6.151666666666666	L6	0.08628318584070796	uM	610	650	DAJ_MK_MY	0.2	2	MGaptamer150610650
MGaptamer	150	22146	6.151666666666666	L7	0.07234513274336282	uM	610	650	DAJ_MK_MY	0.2	3	MGaptamer150610650
MGaptamer	150	22146	6.151666666666666	L8	0.10597345132743363	uM	610	650	DAJ_MK_MY	2	1	MGaptamer150610650
MGaptamer	150	22146	6.151666666666666	L9	0.09535398230088496	uM	610	650	DAJ_MK_MY	2	2	MGaptamer150610650
MGaptamer	150	22146	6.151666666666666	L10	0.08097345132743364	uM	610	650	DAJ_MK_MY	2	3	MGaptamer150610650
MGaptamer	150	22146	6.151666666666666	L11	0.1323008849557522	uM	610	650	DAJ_MK_MY	20	1	MGaptamer150610650
MGaptamer	150	22146	6.151666666666666	L12	0.10884955752212389	uM	610	650	DAJ_MK_MY	20	2	MGaptamer150610650
MGaptamer	150	22146	6.151666666666666	L13	0.10221238938053097	uM	610	650	DAJ_MK_MY	20	3	MGaptamer150610650
MGaptamer	150	22146	6.151666666666666	L14	0.1920353982300885	uM	610	650	DAJ_MK_MY	200	1	MGaptamer150610650
MGaptamer	150	22146	6.151666666666666	L15	0.17765486725663718	uM	610	650	DAJ_MK_MY	200	2	MGaptamer150610650
MGaptamer	150	22146	6.151666666666666	L16	0.13805309734513274	uM	610	650	DAJ_MK_MY	200	3	MGaptamer150610650
MGaptamer	150	22146	6.151666666666666	L17	0.21261061946902654	uM	610	650	DAJ_MK_MY	500	1	MGaptamer150610650
MGaptamer	150	22146	6.151666666666666	L18	0.2316371681415929	uM	610	650	DAJ_MK_MY	500	2	MGaptamer150610650
MGaptamer	150	22146	6.151666666666666	L19	0.27920353982300883	uM	610	650	DAJ_MK_MY	500	3	MGaptamer150610650
MGaptamer	150	22326	6.201666666666667	L2	0.06991150442477875	uM	610	650	DAJ_MK_MY	0	1	MGaptamer150610650
MGaptamer	150	22326	6.201666666666667	L3	0.06526548672566371	uM	610	650	DAJ_MK_MY	0	2	MGaptamer150610650
MGaptamer	150	22326	6.201666666666667	L4	0.05420353982300885	uM	610	650	DAJ_MK_MY	0	3	MGaptamer150610650
MGaptamer	150	22326	6.201666666666667	L5	0.06482300884955752	uM	610	650	DAJ_MK_MY	0.2	1	MGaptamer150610650
MGaptamer	150	22326	6.201666666666667	L6	0.08075221238938053	uM	610	650	DAJ_MK_MY	0.2	2	MGaptamer150610650
MGaptamer	150	22326	6.201666666666667	L7	0.060398230088495576	uM	610	650	DAJ_MK_MY	0.2	3	MGaptamer150610650
MGaptamer	150	22326	6.201666666666667	L8	0.10597345132743363	uM	610	650	DAJ_MK_MY	2	1	MGaptamer150610650
MGaptamer	150	22326	6.201666666666667	L9	0.07389380530973452	uM	610	650	DAJ_MK_MY	2	2	MGaptamer150610650
MGaptamer	150	22326	6.201666666666667	L10	0.09336283185840707	uM	610	650	DAJ_MK_MY	2	3	MGaptamer150610650
MGaptamer	150	22326	6.201666666666667	L11	0.1258849557522124	uM	610	650	DAJ_MK_MY	20	1	MGaptamer150610650
MGaptamer	150	22326	6.201666666666667	L12	0.1261061946902655	uM	610	650	DAJ_MK_MY	20	2	MGaptamer150610650
MGaptamer	150	22326	6.201666666666667	L13	0.11814159292035398	uM	610	650	DAJ_MK_MY	20	3	MGaptamer150610650
MGaptamer	150	22326	6.201666666666667	L14	0.14823008849557523	uM	610	650	DAJ_MK_MY	200	1	MGaptamer150610650
MGaptamer	150	22326	6.201666666666667	L15	0.16327433628318583	uM	610	650	DAJ_MK_MY	200	2	MGaptamer150610650
MGaptamer	150	22326	6.201666666666667	L16	0.18893805309734513	uM	610	650	DAJ_MK_MY	200	3	MGaptamer150610650
MGaptamer	150	22326	6.201666666666667	L17	0.2097345132743363	uM	610	650	DAJ_MK_MY	500	1	MGaptamer150610650
MGaptamer	150	22326	6.201666666666667	L18	0.23628318584070795	uM	610	650	DAJ_MK_MY	500	2	MGaptamer150610650
MGaptamer	150	22326	6.201666666666667	L19	0.20641592920353982	uM	610	650	DAJ_MK_MY	500	3	MGaptamer150610650
MGaptamer	150	22506	6.251666666666667	L2	0.07278761061946902	uM	610	650	DAJ_MK_MY	0	1	MGaptamer150610650
MGaptamer	150	22506	6.251666666666667	L3	0.049336283185840706	uM	610	650	DAJ_MK_MY	0	2	MGaptamer150610650
MGaptamer	150	22506	6.251666666666667	L4	0.06814159292035397	uM	610	650	DAJ_MK_MY	0	3	MGaptamer150610650
MGaptamer	150	22506	6.251666666666667	L5	0.05951327433628319	uM	610	650	DAJ_MK_MY	0.2	1	MGaptamer150610650
MGaptamer	150	22506	6.251666666666667	L6	0.07411504424778761	uM	610	650	DAJ_MK_MY	0.2	2	MGaptamer150610650
MGaptamer	150	22506	6.251666666666667	L7	0.07610619469026549	uM	610	650	DAJ_MK_MY	0.2	3	MGaptamer150610650
MGaptamer	150	22506	6.251666666666667	L8	0.12123893805309735	uM	610	650	DAJ_MK_MY	2	1	MGaptamer150610650
MGaptamer	150	22506	6.251666666666667	L9	0.09424778761061947	uM	610	650	DAJ_MK_MY	2	2	MGaptamer150610650
MGaptamer	150	22506	6.251666666666667	L10	0.0747787610619469	uM	610	650	DAJ_MK_MY	2	3	MGaptamer150610650
MGaptamer	150	22506	6.251666666666667	L11	0.1	uM	610	650	DAJ_MK_MY	20	1	MGaptamer150610650
MGaptamer	150	22506	6.251666666666667	L12	0.14668141592920353	uM	610	650	DAJ_MK_MY	20	2	MGaptamer150610650
MGaptamer	150	22506	6.251666666666667	L13	0.1420353982300885	uM	610	650	DAJ_MK_MY	20	3	MGaptamer150610650
MGaptamer	150	22506	6.251666666666667	L14	0.17898230088495576	uM	610	650	DAJ_MK_MY	200	1	MGaptamer150610650
MGaptamer	150	22506	6.251666666666667	L15	0.1418141592920354	uM	610	650	DAJ_MK_MY	200	2	MGaptamer150610650
MGaptamer	150	22506	6.251666666666667	L16	0.1926991150442478	uM	610	650	DAJ_MK_MY	200	3	MGaptamer150610650
MGaptamer	150	22506	6.251666666666667	L17	0.21238938053097348	uM	610	650	DAJ_MK_MY	500	1	MGaptamer150610650
MGaptamer	150	22506	6.251666666666667	L18	0.2650442477876106	uM	610	650	DAJ_MK_MY	500	2	MGaptamer150610650
MGaptamer	150	22506	6.251666666666667	L19	0.28915929203539825	uM	610	650	DAJ_MK_MY	500	3	MGaptamer150610650
MGaptamer	150	22686	6.301666666666667	L2	0.06106194690265486	uM	610	650	DAJ_MK_MY	0	1	MGaptamer150610650
MGaptamer	150	22686	6.301666666666667	L3	0.06836283185840708	uM	610	650	DAJ_MK_MY	0	2	MGaptamer150610650
MGaptamer	150	22686	6.301666666666667	L4	0.049778761061946904	uM	610	650	DAJ_MK_MY	0	3	MGaptamer150610650
MGaptamer	150	22686	6.301666666666667	L5	0.05951327433628319	uM	610	650	DAJ_MK_MY	0.2	1	MGaptamer150610650
MGaptamer	150	22686	6.301666666666667	L6	0.06482300884955752	uM	610	650	DAJ_MK_MY	0.2	2	MGaptamer150610650
MGaptamer	150	22686	6.301666666666667	L7	0.07101769911504426	uM	610	650	DAJ_MK_MY	0.2	3	MGaptamer150610650
MGaptamer	150	22686	6.301666666666667	L8	0.08429203539823009	uM	610	650	DAJ_MK_MY	2	1	MGaptamer150610650
MGaptamer	150	22686	6.301666666666667	L9	0.0754424778761062	uM	610	650	DAJ_MK_MY	2	2	MGaptamer150610650
MGaptamer	150	22686	6.301666666666667	L10	0.0918141592920354	uM	610	650	DAJ_MK_MY	2	3	MGaptamer150610650
MGaptamer	150	22686	6.301666666666667	L11	0.13539823008849558	uM	610	650	DAJ_MK_MY	20	1	MGaptamer150610650
MGaptamer	150	22686	6.301666666666667	L12	0.14314159292035397	uM	610	650	DAJ_MK_MY	20	2	MGaptamer150610650
MGaptamer	150	22686	6.301666666666667	L13	0.09646017699115043	uM	610	650	DAJ_MK_MY	20	3	MGaptamer150610650
MGaptamer	150	22686	6.301666666666667	L14	0.18163716814159292	uM	610	650	DAJ_MK_MY	200	1	MGaptamer150610650
MGaptamer	150	22686	6.301666666666667	L15	0.15376106194690264	uM	610	650	DAJ_MK_MY	200	2	MGaptamer150610650
MGaptamer	150	22686	6.301666666666667	L16	0.16880530973451327	uM	610	650	DAJ_MK_MY	200	3	MGaptamer150610650
MGaptamer	150	22686	6.301666666666667	L17	0.24137168141592918	uM	610	650	DAJ_MK_MY	500	1	MGaptamer150610650
MGaptamer	150	22686	6.301666666666667	L18	0.27411504424778765	uM	610	650	DAJ_MK_MY	500	2	MGaptamer150610650
MGaptamer	150	22686	6.301666666666667	L19	0.2497787610619469	uM	610	650	DAJ_MK_MY	500	3	MGaptamer150610650
MGaptamer	150	22866	6.351666666666667	L2	0.05331858407079646	uM	610	650	DAJ_MK_MY	0	1	MGaptamer150610650
MGaptamer	150	22866	6.351666666666667	L3	0.059734513274336286	uM	610	650	DAJ_MK_MY	0	2	MGaptamer150610650
MGaptamer	150	22866	6.351666666666667	L4	0.07079646017699115	uM	610	650	DAJ_MK_MY	0	3	MGaptamer150610650
MGaptamer	150	22866	6.351666666666667	L5	0.06814159292035397	uM	610	650	DAJ_MK_MY	0.2	1	MGaptamer150610650
MGaptamer	150	22866	6.351666666666667	L6	0.06637168141592921	uM	610	650	DAJ_MK_MY	0.2	2	MGaptamer150610650
MGaptamer	150	22866	6.351666666666667	L7	0.09004424778761062	uM	610	650	DAJ_MK_MY	0.2	3	MGaptamer150610650
MGaptamer	150	22866	6.351666666666667	L8	0.06969026548672566	uM	610	650	DAJ_MK_MY	2	1	MGaptamer150610650
MGaptamer	150	22866	6.351666666666667	L9	0.07123893805309735	uM	610	650	DAJ_MK_MY	2	2	MGaptamer150610650
MGaptamer	150	22866	6.351666666666667	L10	0.10575221238938053	uM	610	650	DAJ_MK_MY	2	3	MGaptamer150610650
MGaptamer	150	22866	6.351666666666667	L11	0.14358407079646018	uM	610	650	DAJ_MK_MY	20	1	MGaptamer150610650
MGaptamer	150	22866	6.351666666666667	L12	0.11814159292035398	uM	610	650	DAJ_MK_MY	20	2	MGaptamer150610650
MGaptamer	150	22866	6.351666666666667	L13	0.14092920353982302	uM	610	650	DAJ_MK_MY	20	3	MGaptamer150610650
MGaptamer	150	22866	6.351666666666667	L14	0.18495575221238938	uM	610	650	DAJ_MK_MY	200	1	MGaptamer150610650
MGaptamer	150	22866	6.351666666666667	L15	0.16283185840707964	uM	610	650	DAJ_MK_MY	200	2	MGaptamer150610650
MGaptamer	150	22866	6.351666666666667	L16	0.16150442477876106	uM	610	650	DAJ_MK_MY	200	3	MGaptamer150610650
MGaptamer	150	22866	6.351666666666667	L17	0.19402654867256636	uM	610	650	DAJ_MK_MY	500	1	MGaptamer150610650
MGaptamer	150	22866	6.351666666666667	L18	0.2584070796460177	uM	610	650	DAJ_MK_MY	500	2	MGaptamer150610650
MGaptamer	150	22866	6.351666666666667	L19	0.24446902654867256	uM	610	650	DAJ_MK_MY	500	3	MGaptamer150610650
MGaptamer	150	23046	6.401666666666666	L2	0.05464601769911505	uM	610	650	DAJ_MK_MY	0	1	MGaptamer150610650
MGaptamer	150	23046	6.401666666666666	L3	0.0745575221238938	uM	610	650	DAJ_MK_MY	0	2	MGaptamer150610650
MGaptamer	150	23046	6.401666666666666	L4	0.07610619469026549	uM	610	650	DAJ_MK_MY	0	3	MGaptamer150610650
MGaptamer	150	23046	6.401666666666666	L5	0.07146017699115044	uM	610	650	DAJ_MK_MY	0.2	1	MGaptamer150610650
MGaptamer	150	23046	6.401666666666666	L6	0.06460176991150443	uM	610	650	DAJ_MK_MY	0.2	2	MGaptamer150610650
MGaptamer	150	23046	6.401666666666666	L7	0.08871681415929203	uM	610	650	DAJ_MK_MY	0.2	3	MGaptamer150610650
MGaptamer	150	23046	6.401666666666666	L8	0.10221238938053097	uM	610	650	DAJ_MK_MY	2	1	MGaptamer150610650
MGaptamer	150	23046	6.401666666666666	L9	0.08053097345132744	uM	610	650	DAJ_MK_MY	2	2	MGaptamer150610650
MGaptamer	150	23046	6.401666666666666	L10	0.09579646017699114	uM	610	650	DAJ_MK_MY	2	3	MGaptamer150610650
MGaptamer	150	23046	6.401666666666666	L11	0.1168141592920354	uM	610	650	DAJ_MK_MY	20	1	MGaptamer150610650
MGaptamer	150	23046	6.401666666666666	L12	0.1342920353982301	uM	610	650	DAJ_MK_MY	20	2	MGaptamer150610650
MGaptamer	150	23046	6.401666666666666	L13	0.13495575221238937	uM	610	650	DAJ_MK_MY	20	3	MGaptamer150610650
MGaptamer	150	23046	6.401666666666666	L14	0.1988938053097345	uM	610	650	DAJ_MK_MY	200	1	MGaptamer150610650
MGaptamer	150	23046	6.401666666666666	L15	0.18849557522123894	uM	610	650	DAJ_MK_MY	200	2	MGaptamer150610650
MGaptamer	150	23046	6.401666666666666	L16	0.1584070796460177	uM	610	650	DAJ_MK_MY	200	3	MGaptamer150610650
MGaptamer	150	23046	6.401666666666666	L17	0.22101769911504424	uM	610	650	DAJ_MK_MY	500	1	MGaptamer150610650
MGaptamer	150	23046	6.401666666666666	L18	0.24292035398230089	uM	610	650	DAJ_MK_MY	500	2	MGaptamer150610650
MGaptamer	150	23046	6.401666666666666	L19	0.27123893805309734	uM	610	650	DAJ_MK_MY	500	3	MGaptamer150610650
MGaptamer	150	23226	6.451666666666667	L2	0.08296460176991151	uM	610	650	DAJ_MK_MY	0	1	MGaptamer150610650
MGaptamer	150	23226	6.451666666666667	L3	0.05575221238938053	uM	610	650	DAJ_MK_MY	0	2	MGaptamer150610650
MGaptamer	150	23226	6.451666666666667	L4	0.07234513274336282	uM	610	650	DAJ_MK_MY	0	3	MGaptamer150610650
MGaptamer	150	23226	6.451666666666667	L5	0.07212389380530973	uM	610	650	DAJ_MK_MY	0.2	1	MGaptamer150610650
MGaptamer	150	23226	6.451666666666667	L6	0.08650442477876105	uM	610	650	DAJ_MK_MY	0.2	2	MGaptamer150610650
MGaptamer	150	23226	6.451666666666667	L7	0.0657079646017699	uM	610	650	DAJ_MK_MY	0.2	3	MGaptamer150610650
MGaptamer	150	23226	6.451666666666667	L8	0.10663716814159292	uM	610	650	DAJ_MK_MY	2	1	MGaptamer150610650
MGaptamer	150	23226	6.451666666666667	L9	0.09358407079646017	uM	610	650	DAJ_MK_MY	2	2	MGaptamer150610650
MGaptamer	150	23226	6.451666666666667	L10	0.09845132743362832	uM	610	650	DAJ_MK_MY	2	3	MGaptamer150610650
MGaptamer	150	23226	6.451666666666667	L11	0.1323008849557522	uM	610	650	DAJ_MK_MY	20	1	MGaptamer150610650
MGaptamer	150	23226	6.451666666666667	L12	0.1418141592920354	uM	610	650	DAJ_MK_MY	20	2	MGaptamer150610650
MGaptamer	150	23226	6.451666666666667	L13	0.11725663716814158	uM	610	650	DAJ_MK_MY	20	3	MGaptamer150610650
MGaptamer	150	23226	6.451666666666667	L14	0.16238938053097346	uM	610	650	DAJ_MK_MY	200	1	MGaptamer150610650
MGaptamer	150	23226	6.451666666666667	L15	0.16504424778761062	uM	610	650	DAJ_MK_MY	200	2	MGaptamer150610650
MGaptamer	150	23226	6.451666666666667	L16	0.13893805309734514	uM	610	650	DAJ_MK_MY	200	3	MGaptamer150610650
MGaptamer	150	23226	6.451666666666667	L17	0.19623893805309736	uM	610	650	DAJ_MK_MY	500	1	MGaptamer150610650
MGaptamer	150	23226	6.451666666666667	L18	0.2734513274336283	uM	610	650	DAJ_MK_MY	500	2	MGaptamer150610650
MGaptamer	150	23226	6.451666666666667	L19	0.2736725663716814	uM	610	650	DAJ_MK_MY	500	3	MGaptamer150610650
MGaptamer	150	23406	6.501666666666667	L2	0.0670353982300885	uM	610	650	DAJ_MK_MY	0	1	MGaptamer150610650
MGaptamer	150	23406	6.501666666666667	L3	0.06548672566371681	uM	610	650	DAJ_MK_MY	0	2	MGaptamer150610650
MGaptamer	150	23406	6.501666666666667	L4	0.07035398230088495	uM	610	650	DAJ_MK_MY	0	3	MGaptamer150610650
MGaptamer	150	23406	6.501666666666667	L5	0.05951327433628319	uM	610	650	DAJ_MK_MY	0.2	1	MGaptamer150610650
MGaptamer	150	23406	6.501666666666667	L6	0.06393805309734514	uM	610	650	DAJ_MK_MY	0.2	2	MGaptamer150610650
MGaptamer	150	23406	6.501666666666667	L7	0.0670353982300885	uM	610	650	DAJ_MK_MY	0.2	3	MGaptamer150610650
MGaptamer	150	23406	6.501666666666667	L8	0.07522123893805309	uM	610	650	DAJ_MK_MY	2	1	MGaptamer150610650
MGaptamer	150	23406	6.501666666666667	L9	0.0920353982300885	uM	610	650	DAJ_MK_MY	2	2	MGaptamer150610650
MGaptamer	150	23406	6.501666666666667	L10	0.09247787610619469	uM	610	650	DAJ_MK_MY	2	3	MGaptamer150610650
MGaptamer	150	23406	6.501666666666667	L11	0.12035398230088497	uM	610	650	DAJ_MK_MY	20	1	MGaptamer150610650
MGaptamer	150	23406	6.501666666666667	L12	0.11283185840707965	uM	610	650	DAJ_MK_MY	20	2	MGaptamer150610650
MGaptamer	150	23406	6.501666666666667	L13	0.1415929203539823	uM	610	650	DAJ_MK_MY	20	3	MGaptamer150610650
MGaptamer	150	23406	6.501666666666667	L14	0.17123893805309737	uM	610	650	DAJ_MK_MY	200	1	MGaptamer150610650
MGaptamer	150	23406	6.501666666666667	L15	0.1323008849557522	uM	610	650	DAJ_MK_MY	200	2	MGaptamer150610650
MGaptamer	150	23406	6.501666666666667	L16	0.17323008849557522	uM	610	650	DAJ_MK_MY	200	3	MGaptamer150610650
MGaptamer	150	23406	6.501666666666667	L17	0.21526548672566373	uM	610	650	DAJ_MK_MY	500	1	MGaptamer150610650
MGaptamer	150	23406	6.501666666666667	L18	0.26792035398230085	uM	610	650	DAJ_MK_MY	500	2	MGaptamer150610650
MGaptamer	150	23406	6.501666666666667	L19	0.2643805309734513	uM	610	650	DAJ_MK_MY	500	3	MGaptamer150610650
MGaptamer	150	23586	6.551666666666667	L2	0.07411504424778761	uM	610	650	DAJ_MK_MY	0	1	MGaptamer150610650
MGaptamer	150	23586	6.551666666666667	L3	0.06371681415929203	uM	610	650	DAJ_MK_MY	0	2	MGaptamer150610650
MGaptamer	150	23586	6.551666666666667	L4	0.08407079646017698	uM	610	650	DAJ_MK_MY	0	3	MGaptamer150610650
MGaptamer	150	23586	6.551666666666667	L5	0.05331858407079646	uM	610	650	DAJ_MK_MY	0.2	1	MGaptamer150610650
MGaptamer	150	23586	6.551666666666667	L6	0.06438053097345132	uM	610	650	DAJ_MK_MY	0.2	2	MGaptamer150610650
MGaptamer	150	23586	6.551666666666667	L7	0.05508849557522124	uM	610	650	DAJ_MK_MY	0.2	3	MGaptamer150610650
MGaptamer	150	23586	6.551666666666667	L8	0.07632743362831859	uM	610	650	DAJ_MK_MY	2	1	MGaptamer150610650
MGaptamer	150	23586	6.551666666666667	L9	0.0836283185840708	uM	610	650	DAJ_MK_MY	2	2	MGaptamer150610650
MGaptamer	150	23586	6.551666666666667	L10	0.05752212389380531	uM	610	650	DAJ_MK_MY	2	3	MGaptamer150610650
MGaptamer	150	23586	6.551666666666667	L11	0.13163716814159293	uM	610	650	DAJ_MK_MY	20	1	MGaptamer150610650
MGaptamer	150	23586	6.551666666666667	L12	0.10044247787610619	uM	610	650	DAJ_MK_MY	20	2	MGaptamer150610650
MGaptamer	150	23586	6.551666666666667	L13	0.10398230088495575	uM	610	650	DAJ_MK_MY	20	3	MGaptamer150610650
MGaptamer	150	23586	6.551666666666667	L14	0.16261061946902655	uM	610	650	DAJ_MK_MY	200	1	MGaptamer150610650
MGaptamer	150	23586	6.551666666666667	L15	0.15331858407079646	uM	610	650	DAJ_MK_MY	200	2	MGaptamer150610650
MGaptamer	150	23586	6.551666666666667	L16	0.16216814159292034	uM	610	650	DAJ_MK_MY	200	3	MGaptamer150610650
MGaptamer	150	23586	6.551666666666667	L17	0.20464601769911503	uM	610	650	DAJ_MK_MY	500	1	MGaptamer150610650
MGaptamer	150	23586	6.551666666666667	L18	0.2778761061946903	uM	610	650	DAJ_MK_MY	500	2	MGaptamer150610650
MGaptamer	150	23586	6.551666666666667	L19	0.26172566371681416	uM	610	650	DAJ_MK_MY	500	3	MGaptamer150610650
MGaptamer	150	23766	6.601666666666667	L2	0.06084070796460177	uM	610	650	DAJ_MK_MY	0	1	MGaptamer150610650
MGaptamer	150	23766	6.601666666666667	L3	0.05353982300884956	uM	610	650	DAJ_MK_MY	0	2	MGaptamer150610650
MGaptamer	150	23766	6.601666666666667	L4	0.048672566371681415	uM	610	650	DAJ_MK_MY	0	3	MGaptamer150610650
MGaptamer	150	23766	6.601666666666667	L5	0.07035398230088495	uM	610	650	DAJ_MK_MY	0.2	1	MGaptamer150610650
MGaptamer	150	23766	6.601666666666667	L6	0.08097345132743364	uM	610	650	DAJ_MK_MY	0.2	2	MGaptamer150610650
MGaptamer	150	23766	6.601666666666667	L7	0.0657079646017699	uM	610	650	DAJ_MK_MY	0.2	3	MGaptamer150610650
MGaptamer	150	23766	6.601666666666667	L8	0.10951327433628319	uM	610	650	DAJ_MK_MY	2	1	MGaptamer150610650
MGaptamer	150	23766	6.601666666666667	L9	0.09690265486725663	uM	610	650	DAJ_MK_MY	2	2	MGaptamer150610650
MGaptamer	150	23766	6.601666666666667	L10	0.11150442477876106	uM	610	650	DAJ_MK_MY	2	3	MGaptamer150610650
MGaptamer	150	23766	6.601666666666667	L11	0.13384955752212388	uM	610	650	DAJ_MK_MY	20	1	MGaptamer150610650
MGaptamer	150	23766	6.601666666666667	L12	0.10685840707964603	uM	610	650	DAJ_MK_MY	20	2	MGaptamer150610650
MGaptamer	150	23766	6.601666666666667	L13	0.10730088495575221	uM	610	650	DAJ_MK_MY	20	3	MGaptamer150610650
MGaptamer	150	23766	6.601666666666667	L14	0.16084070796460176	uM	610	650	DAJ_MK_MY	200	1	MGaptamer150610650
MGaptamer	150	23766	6.601666666666667	L15	0.16592920353982302	uM	610	650	DAJ_MK_MY	200	2	MGaptamer150610650
MGaptamer	150	23766	6.601666666666667	L16	0.16946902654867257	uM	610	650	DAJ_MK_MY	200	3	MGaptamer150610650
MGaptamer	150	23766	6.601666666666667	L17	0.20243362831858408	uM	610	650	DAJ_MK_MY	500	1	MGaptamer150610650
MGaptamer	150	23766	6.601666666666667	L18	0.2670353982300885	uM	610	650	DAJ_MK_MY	500	2	MGaptamer150610650
MGaptamer	150	23766	6.601666666666667	L19	0.23030973451327436	uM	610	650	DAJ_MK_MY	500	3	MGaptamer150610650
MGaptamer	150	23946	6.651666666666666	L2	0.0911504424778761	uM	610	650	DAJ_MK_MY	0	1	MGaptamer150610650
MGaptamer	150	23946	6.651666666666666	L3	0.0577433628318584	uM	610	650	DAJ_MK_MY	0	2	MGaptamer150610650
MGaptamer	150	23946	6.651666666666666	L4	0.06991150442477875	uM	610	650	DAJ_MK_MY	0	3	MGaptamer150610650
MGaptamer	150	23946	6.651666666666666	L5	0.08628318584070796	uM	610	650	DAJ_MK_MY	0.2	1	MGaptamer150610650
MGaptamer	150	23946	6.651666666666666	L6	0.05730088495575221	uM	610	650	DAJ_MK_MY	0.2	2	MGaptamer150610650
MGaptamer	150	23946	6.651666666666666	L7	0.048672566371681415	uM	610	650	DAJ_MK_MY	0.2	3	MGaptamer150610650
MGaptamer	150	23946	6.651666666666666	L8	0.12013274336283186	uM	610	650	DAJ_MK_MY	2	1	MGaptamer150610650
MGaptamer	150	23946	6.651666666666666	L9	0.07212389380530973	uM	610	650	DAJ_MK_MY	2	2	MGaptamer150610650
MGaptamer	150	23946	6.651666666666666	L10	0.07367256637168142	uM	610	650	DAJ_MK_MY	2	3	MGaptamer150610650
MGaptamer	150	23946	6.651666666666666	L11	0.12278761061946904	uM	610	650	DAJ_MK_MY	20	1	MGaptamer150610650
MGaptamer	150	23946	6.651666666666666	L12	0.10353982300884956	uM	610	650	DAJ_MK_MY	20	2	MGaptamer150610650
MGaptamer	150	23946	6.651666666666666	L13	0.1011061946902655	uM	610	650	DAJ_MK_MY	20	3	MGaptamer150610650
MGaptamer	150	23946	6.651666666666666	L14	0.15420353982300886	uM	610	650	DAJ_MK_MY	200	1	MGaptamer150610650
MGaptamer	150	23946	6.651666666666666	L15	0.13362831858407082	uM	610	650	DAJ_MK_MY	200	2	MGaptamer150610650
MGaptamer	150	23946	6.651666666666666	L16	0.15221238938053097	uM	610	650	DAJ_MK_MY	200	3	MGaptamer150610650
MGaptamer	150	23946	6.651666666666666	L17	0.18561946902654866	uM	610	650	DAJ_MK_MY	500	1	MGaptamer150610650
MGaptamer	150	23946	6.651666666666666	L18	0.26924778761061946	uM	610	650	DAJ_MK_MY	500	2	MGaptamer150610650
MGaptamer	150	23946	6.651666666666666	L19	0.24867256637168142	uM	610	650	DAJ_MK_MY	500	3	MGaptamer150610650
MGaptamer	150	24126	6.701666666666667	L2	0.047787610619469026	uM	610	650	DAJ_MK_MY	0	1	MGaptamer150610650
MGaptamer	150	24126	6.701666666666667	L3	0.06681415929203541	uM	610	650	DAJ_MK_MY	0	2	MGaptamer150610650
MGaptamer	150	24126	6.701666666666667	L4	0.06106194690265486	uM	610	650	DAJ_MK_MY	0	3	MGaptamer150610650
MGaptamer	150	24126	6.701666666666667	L5	0.047566371681415934	uM	610	650	DAJ_MK_MY	0.2	1	MGaptamer150610650
MGaptamer	150	24126	6.701666666666667	L6	0.0747787610619469	uM	610	650	DAJ_MK_MY	0.2	2	MGaptamer150610650
MGaptamer	150	24126	6.701666666666667	L7	0.05619469026548672	uM	610	650	DAJ_MK_MY	0.2	3	MGaptamer150610650
MGaptamer	150	24126	6.701666666666667	L8	0.09734513274336283	uM	610	650	DAJ_MK_MY	2	1	MGaptamer150610650
MGaptamer	150	24126	6.701666666666667	L9	0.08075221238938053	uM	610	650	DAJ_MK_MY	2	2	MGaptamer150610650
MGaptamer	150	24126	6.701666666666667	L10	0.09314159292035398	uM	610	650	DAJ_MK_MY	2	3	MGaptamer150610650
MGaptamer	150	24126	6.701666666666667	L11	0.11814159292035398	uM	610	650	DAJ_MK_MY	20	1	MGaptamer150610650
MGaptamer	150	24126	6.701666666666667	L12	0.09358407079646017	uM	610	650	DAJ_MK_MY	20	2	MGaptamer150610650
MGaptamer	150	24126	6.701666666666667	L13	0.11017699115044248	uM	610	650	DAJ_MK_MY	20	3	MGaptamer150610650
MGaptamer	150	24126	6.701666666666667	L14	0.11769911504424779	uM	610	650	DAJ_MK_MY	200	1	MGaptamer150610650
MGaptamer	150	24126	6.701666666666667	L15	0.1646017699115044	uM	610	650	DAJ_MK_MY	200	2	MGaptamer150610650
MGaptamer	150	24126	6.701666666666667	L16	0.1506637168141593	uM	610	650	DAJ_MK_MY	200	3	MGaptamer150610650
MGaptamer	150	24126	6.701666666666667	L17	0.15464601769911504	uM	610	650	DAJ_MK_MY	500	1	MGaptamer150610650
MGaptamer	150	24126	6.701666666666667	L18	0.2504424778761062	uM	610	650	DAJ_MK_MY	500	2	MGaptamer150610650
MGaptamer	150	24126	6.701666666666667	L19	0.25	uM	610	650	DAJ_MK_MY	500	3	MGaptamer150610650
MGaptamer	150	24306	6.751666666666667	L2	0.05486725663716814	uM	610	650	DAJ_MK_MY	0	1	MGaptamer150610650
MGaptamer	150	24306	6.751666666666667	L3	0.0581858407079646	uM	610	650	DAJ_MK_MY	0	2	MGaptamer150610650
MGaptamer	150	24306	6.751666666666667	L4	0.05508849557522124	uM	610	650	DAJ_MK_MY	0	3	MGaptamer150610650
MGaptamer	150	24306	6.751666666666667	L5	0.07035398230088495	uM	610	650	DAJ_MK_MY	0.2	1	MGaptamer150610650
MGaptamer	150	24306	6.751666666666667	L6	0.05730088495575221	uM	610	650	DAJ_MK_MY	0.2	2	MGaptamer150610650
MGaptamer	150	24306	6.751666666666667	L7	0.07278761061946902	uM	610	650	DAJ_MK_MY	0.2	3	MGaptamer150610650
MGaptamer	150	24306	6.751666666666667	L8	0.10619469026548674	uM	610	650	DAJ_MK_MY	2	1	MGaptamer150610650
MGaptamer	150	24306	6.751666666666667	L9	0.10044247787610619	uM	610	650	DAJ_MK_MY	2	2	MGaptamer150610650
MGaptamer	150	24306	6.751666666666667	L10	0.07721238938053097	uM	610	650	DAJ_MK_MY	2	3	MGaptamer150610650
MGaptamer	150	24306	6.751666666666667	L11	0.1314159292035398	uM	610	650	DAJ_MK_MY	20	1	MGaptamer150610650
MGaptamer	150	24306	6.751666666666667	L12	0.1252212389380531	uM	610	650	DAJ_MK_MY	20	2	MGaptamer150610650
MGaptamer	150	24306	6.751666666666667	L13	0.09778761061946903	uM	610	650	DAJ_MK_MY	20	3	MGaptamer150610650
MGaptamer	150	24306	6.751666666666667	L14	0.13274336283185842	uM	610	650	DAJ_MK_MY	200	1	MGaptamer150610650
MGaptamer	150	24306	6.751666666666667	L15	0.19579646017699115	uM	610	650	DAJ_MK_MY	200	2	MGaptamer150610650
MGaptamer	150	24306	6.751666666666667	L16	0.16946902654867257	uM	610	650	DAJ_MK_MY	200	3	MGaptamer150610650
MGaptamer	150	24306	6.751666666666667	L17	0.15685840707964602	uM	610	650	DAJ_MK_MY	500	1	MGaptamer150610650
MGaptamer	150	24306	6.751666666666667	L18	0.27101769911504425	uM	610	650	DAJ_MK_MY	500	2	MGaptamer150610650
MGaptamer	150	24306	6.751666666666667	L19	0.20685840707964603	uM	610	650	DAJ_MK_MY	500	3	MGaptamer150610650
MGaptamer	150	24486	6.801666666666667	L2	0.05331858407079646	uM	610	650	DAJ_MK_MY	0	1	MGaptamer150610650
MGaptamer	150	24486	6.801666666666667	L3	0.04203539823008849	uM	610	650	DAJ_MK_MY	0	2	MGaptamer150610650
MGaptamer	150	24486	6.801666666666667	L4	0.047123893805309736	uM	610	650	DAJ_MK_MY	0	3	MGaptamer150610650
MGaptamer	150	24486	6.801666666666667	L5	0.06371681415929203	uM	610	650	DAJ_MK_MY	0.2	1	MGaptamer150610650
MGaptamer	150	24486	6.801666666666667	L6	0.05752212389380531	uM	610	650	DAJ_MK_MY	0.2	2	MGaptamer150610650
MGaptamer	150	24486	6.801666666666667	L7	0.06305309734513274	uM	610	650	DAJ_MK_MY	0.2	3	MGaptamer150610650
MGaptamer	150	24486	6.801666666666667	L8	0.06526548672566371	uM	610	650	DAJ_MK_MY	2	1	MGaptamer150610650
MGaptamer	150	24486	6.801666666666667	L9	0.07522123893805309	uM	610	650	DAJ_MK_MY	2	2	MGaptamer150610650
MGaptamer	150	24486	6.801666666666667	L10	0.06991150442477875	uM	610	650	DAJ_MK_MY	2	3	MGaptamer150610650
MGaptamer	150	24486	6.801666666666667	L11	0.1261061946902655	uM	610	650	DAJ_MK_MY	20	1	MGaptamer150610650
MGaptamer	150	24486	6.801666666666667	L12	0.09336283185840707	uM	610	650	DAJ_MK_MY	20	2	MGaptamer150610650
MGaptamer	150	24486	6.801666666666667	L13	0.10774336283185841	uM	610	650	DAJ_MK_MY	20	3	MGaptamer150610650
MGaptamer	150	24486	6.801666666666667	L14	0.13738938053097344	uM	610	650	DAJ_MK_MY	200	1	MGaptamer150610650
MGaptamer	150	24486	6.801666666666667	L15	0.15420353982300886	uM	610	650	DAJ_MK_MY	200	2	MGaptamer150610650
MGaptamer	150	24486	6.801666666666667	L16	0.13053097345132741	uM	610	650	DAJ_MK_MY	200	3	MGaptamer150610650
MGaptamer	150	24486	6.801666666666667	L17	0.17588495575221239	uM	610	650	DAJ_MK_MY	500	1	MGaptamer150610650
MGaptamer	150	24486	6.801666666666667	L18	0.27676991150442476	uM	610	650	DAJ_MK_MY	500	2	MGaptamer150610650
MGaptamer	150	24486	6.801666666666667	L19	0.27079646017699116	uM	610	650	DAJ_MK_MY	500	3	MGaptamer150610650
MGaptamer	150	24666	6.851666666666667	L2	0.049778761061946904	uM	610	650	DAJ_MK_MY	0	1	MGaptamer150610650
MGaptamer	150	24666	6.851666666666667	L3	0.04424778761061947	uM	610	650	DAJ_MK_MY	0	2	MGaptamer150610650
MGaptamer	150	24666	6.851666666666667	L4	0.04579646017699115	uM	610	650	DAJ_MK_MY	0	3	MGaptamer150610650
MGaptamer	150	24666	6.851666666666667	L5	0.04292035398230089	uM	610	650	DAJ_MK_MY	0.2	1	MGaptamer150610650
MGaptamer	150	24666	6.851666666666667	L6	0.060398230088495576	uM	610	650	DAJ_MK_MY	0.2	2	MGaptamer150610650
MGaptamer	150	24666	6.851666666666667	L7	0.05663716814159292	uM	610	650	DAJ_MK_MY	0.2	3	MGaptamer150610650
MGaptamer	150	24666	6.851666666666667	L8	0.1241150442477876	uM	610	650	DAJ_MK_MY	2	1	MGaptamer150610650
MGaptamer	150	24666	6.851666666666667	L9	0.10884955752212389	uM	610	650	DAJ_MK_MY	2	2	MGaptamer150610650
MGaptamer	150	24666	6.851666666666667	L10	0.07986725663716814	uM	610	650	DAJ_MK_MY	2	3	MGaptamer150610650
MGaptamer	150	24666	6.851666666666667	L11	0.1351769911504425	uM	610	650	DAJ_MK_MY	20	1	MGaptamer150610650
MGaptamer	150	24666	6.851666666666667	L12	0.11482300884955751	uM	610	650	DAJ_MK_MY	20	2	MGaptamer150610650
MGaptamer	150	24666	6.851666666666667	L13	0.13030973451327435	uM	610	650	DAJ_MK_MY	20	3	MGaptamer150610650
MGaptamer	150	24666	6.851666666666667	L14	0.16902654867256636	uM	610	650	DAJ_MK_MY	200	1	MGaptamer150610650
MGaptamer	150	24666	6.851666666666667	L15	0.15508849557522125	uM	610	650	DAJ_MK_MY	200	2	MGaptamer150610650
MGaptamer	150	24666	6.851666666666667	L16	0.14513274336283186	uM	610	650	DAJ_MK_MY	200	3	MGaptamer150610650
MGaptamer	150	24666	6.851666666666667	L17	0.1831858407079646	uM	610	650	DAJ_MK_MY	500	1	MGaptamer150610650
MGaptamer	150	24666	6.851666666666667	L18	0.21084070796460175	uM	610	650	DAJ_MK_MY	500	2	MGaptamer150610650
MGaptamer	150	24666	6.851666666666667	L19	0.22853982300884956	uM	610	650	DAJ_MK_MY	500	3	MGaptamer150610650
MGaptamer	150	24846	6.901666666666666	L2	0.07809734513274337	uM	610	650	DAJ_MK_MY	0	1	MGaptamer150610650
MGaptamer	150	24846	6.901666666666666	L3	0.04513274336283186	uM	610	650	DAJ_MK_MY	0	2	MGaptamer150610650
MGaptamer	150	24846	6.901666666666666	L4	0.04314159292035398	uM	610	650	DAJ_MK_MY	0	3	MGaptamer150610650
MGaptamer	150	24846	6.901666666666666	L5	0.05663716814159292	uM	610	650	DAJ_MK_MY	0.2	1	MGaptamer150610650
MGaptamer	150	24846	6.901666666666666	L6	0.08119469026548673	uM	610	650	DAJ_MK_MY	0.2	2	MGaptamer150610650
MGaptamer	150	24846	6.901666666666666	L7	0.08185840707964602	uM	610	650	DAJ_MK_MY	0.2	3	MGaptamer150610650
MGaptamer	150	24846	6.901666666666666	L8	0.08185840707964602	uM	610	650	DAJ_MK_MY	2	1	MGaptamer150610650
MGaptamer	150	24846	6.901666666666666	L9	0.09623893805309734	uM	610	650	DAJ_MK_MY	2	2	MGaptamer150610650
MGaptamer	150	24846	6.901666666666666	L10	0.08075221238938053	uM	610	650	DAJ_MK_MY	2	3	MGaptamer150610650
MGaptamer	150	24846	6.901666666666666	L11	0.10530973451327434	uM	610	650	DAJ_MK_MY	20	1	MGaptamer150610650
MGaptamer	150	24846	6.901666666666666	L12	0.13716814159292035	uM	610	650	DAJ_MK_MY	20	2	MGaptamer150610650
MGaptamer	150	24846	6.901666666666666	L13	0.13473451327433628	uM	610	650	DAJ_MK_MY	20	3	MGaptamer150610650
MGaptamer	150	24846	6.901666666666666	L14	0.1595132743362832	uM	610	650	DAJ_MK_MY	200	1	MGaptamer150610650
MGaptamer	150	24846	6.901666666666666	L15	0.1674778761061947	uM	610	650	DAJ_MK_MY	200	2	MGaptamer150610650
MGaptamer	150	24846	6.901666666666666	L16	0.15597345132743362	uM	610	650	DAJ_MK_MY	200	3	MGaptamer150610650
MGaptamer	150	24846	6.901666666666666	L17	0.15752212389380532	uM	610	650	DAJ_MK_MY	500	1	MGaptamer150610650
MGaptamer	150	24846	6.901666666666666	L18	0.22964601769911502	uM	610	650	DAJ_MK_MY	500	2	MGaptamer150610650
MGaptamer	150	24846	6.901666666666666	L19	0.24623893805309732	uM	610	650	DAJ_MK_MY	500	3	MGaptamer150610650
MGaptamer	150	25026	6.951666666666667	L2	0.03915929203539823	uM	610	650	DAJ_MK_MY	0	1	MGaptamer150610650
MGaptamer	150	25026	6.951666666666667	L3	0.06548672566371681	uM	610	650	DAJ_MK_MY	0	2	MGaptamer150610650
MGaptamer	150	25026	6.951666666666667	L4	0.060619469026548675	uM	610	650	DAJ_MK_MY	0	3	MGaptamer150610650
MGaptamer	150	25026	6.951666666666667	L5	0.049336283185840706	uM	610	650	DAJ_MK_MY	0.2	1	MGaptamer150610650
MGaptamer	150	25026	6.951666666666667	L6	0.048893805309734514	uM	610	650	DAJ_MK_MY	0.2	2	MGaptamer150610650
MGaptamer	150	25026	6.951666666666667	L7	0.059292035398230095	uM	610	650	DAJ_MK_MY	0.2	3	MGaptamer150610650
MGaptamer	150	25026	6.951666666666667	L8	0.09823008849557521	uM	610	650	DAJ_MK_MY	2	1	MGaptamer150610650
MGaptamer	150	25026	6.951666666666667	L9	0.06526548672566371	uM	610	650	DAJ_MK_MY	2	2	MGaptamer150610650
MGaptamer	150	25026	6.951666666666667	L10	0.0915929203539823	uM	610	650	DAJ_MK_MY	2	3	MGaptamer150610650
MGaptamer	150	25026	6.951666666666667	L11	0.13362831858407082	uM	610	650	DAJ_MK_MY	20	1	MGaptamer150610650
MGaptamer	150	25026	6.951666666666667	L12	0.09336283185840707	uM	610	650	DAJ_MK_MY	20	2	MGaptamer150610650
MGaptamer	150	25026	6.951666666666667	L13	0.1471238938053097	uM	610	650	DAJ_MK_MY	20	3	MGaptamer150610650
MGaptamer	150	25026	6.951666666666667	L14	0.16216814159292034	uM	610	650	DAJ_MK_MY	200	1	MGaptamer150610650
MGaptamer	150	25026	6.951666666666667	L15	0.10641592920353982	uM	610	650	DAJ_MK_MY	200	2	MGaptamer150610650
MGaptamer	150	25026	6.951666666666667	L16	0.13495575221238937	uM	610	650	DAJ_MK_MY	200	3	MGaptamer150610650
MGaptamer	150	25026	6.951666666666667	L17	0.16061946902654867	uM	610	650	DAJ_MK_MY	500	1	MGaptamer150610650
MGaptamer	150	25026	6.951666666666667	L18	0.19646017699115043	uM	610	650	DAJ_MK_MY	500	2	MGaptamer150610650
MGaptamer	150	25026	6.951666666666667	L19	0.23539823008849559	uM	610	650	DAJ_MK_MY	500	3	MGaptamer150610650
MGaptamer	150	25206	7.001666666666667	L2	0.06725663716814159	uM	610	650	DAJ_MK_MY	0	1	MGaptamer150610650
MGaptamer	150	25206	7.001666666666667	L3	0.05309734513274337	uM	610	650	DAJ_MK_MY	0	2	MGaptamer150610650
MGaptamer	150	25206	7.001666666666667	L4	0.06924778761061948	uM	610	650	DAJ_MK_MY	0	3	MGaptamer150610650
MGaptamer	150	25206	7.001666666666667	L5	0.05132743362831858	uM	610	650	DAJ_MK_MY	0.2	1	MGaptamer150610650
MGaptamer	150	25206	7.001666666666667	L6	0.06150442477876106	uM	610	650	DAJ_MK_MY	0.2	2	MGaptamer150610650
MGaptamer	150	25206	7.001666666666667	L7	0.06814159292035397	uM	610	650	DAJ_MK_MY	0.2	3	MGaptamer150610650
MGaptamer	150	25206	7.001666666666667	L8	0.0823008849557522	uM	610	650	DAJ_MK_MY	2	1	MGaptamer150610650
MGaptamer	150	25206	7.001666666666667	L9	0.0913716814159292	uM	610	650	DAJ_MK_MY	2	2	MGaptamer150610650
MGaptamer	150	25206	7.001666666666667	L10	0.07632743362831859	uM	610	650	DAJ_MK_MY	2	3	MGaptamer150610650
MGaptamer	150	25206	7.001666666666667	L11	0.11194690265486726	uM	610	650	DAJ_MK_MY	20	1	MGaptamer150610650
MGaptamer	150	25206	7.001666666666667	L12	0.10221238938053097	uM	610	650	DAJ_MK_MY	20	2	MGaptamer150610650
MGaptamer	150	25206	7.001666666666667	L13	0.11969026548672565	uM	610	650	DAJ_MK_MY	20	3	MGaptamer150610650
MGaptamer	150	25206	7.001666666666667	L14	0.18207964601769913	uM	610	650	DAJ_MK_MY	200	1	MGaptamer150610650
MGaptamer	150	25206	7.001666666666667	L15	0.12964601769911505	uM	610	650	DAJ_MK_MY	200	2	MGaptamer150610650
MGaptamer	150	25206	7.001666666666667	L16	0.10884955752212389	uM	610	650	DAJ_MK_MY	200	3	MGaptamer150610650
MGaptamer	150	25206	7.001666666666667	L17	0.21393805309734515	uM	610	650	DAJ_MK_MY	500	1	MGaptamer150610650
MGaptamer	150	25206	7.001666666666667	L18	0.22234513274336284	uM	610	650	DAJ_MK_MY	500	2	MGaptamer150610650
MGaptamer	150	25206	7.001666666666667	L19	0.20641592920353982	uM	610	650	DAJ_MK_MY	500	3	MGaptamer150610650
MGaptamer	150	25386	7.051666666666667	L2	0.06792035398230088	uM	610	650	DAJ_MK_MY	0	1	MGaptamer150610650
MGaptamer	150	25386	7.051666666666667	L3	0.04823008849557522	uM	610	650	DAJ_MK_MY	0	2	MGaptamer150610650
MGaptamer	150	25386	7.051666666666667	L4	0.04380530973451328	uM	610	650	DAJ_MK_MY	0	3	MGaptamer150610650
MGaptamer	150	25386	7.051666666666667	L5	0.0584070796460177	uM	610	650	DAJ_MK_MY	0.2	1	MGaptamer150610650
MGaptamer	150	25386	7.051666666666667	L6	0.049336283185840706	uM	610	650	DAJ_MK_MY	0.2	2	MGaptamer150610650
MGaptamer	150	25386	7.051666666666667	L7	0.049336283185840706	uM	610	650	DAJ_MK_MY	0.2	3	MGaptamer150610650
MGaptamer	150	25386	7.051666666666667	L8	0.10353982300884956	uM	610	650	DAJ_MK_MY	2	1	MGaptamer150610650
MGaptamer	150	25386	7.051666666666667	L9	0.11747787610619469	uM	610	650	DAJ_MK_MY	2	2	MGaptamer150610650
MGaptamer	150	25386	7.051666666666667	L10	0.07743362831858407	uM	610	650	DAJ_MK_MY	2	3	MGaptamer150610650
MGaptamer	150	25386	7.051666666666667	L11	0.11482300884955751	uM	610	650	DAJ_MK_MY	20	1	MGaptamer150610650
MGaptamer	150	25386	7.051666666666667	L12	0.09889380530973452	uM	610	650	DAJ_MK_MY	20	2	MGaptamer150610650
MGaptamer	150	25386	7.051666666666667	L13	0.09690265486725663	uM	610	650	DAJ_MK_MY	20	3	MGaptamer150610650
MGaptamer	150	25386	7.051666666666667	L14	0.15110619469026548	uM	610	650	DAJ_MK_MY	200	1	MGaptamer150610650
MGaptamer	150	25386	7.051666666666667	L15	0.1398230088495575	uM	610	650	DAJ_MK_MY	200	2	MGaptamer150610650
MGaptamer	150	25386	7.051666666666667	L16	0.14314159292035397	uM	610	650	DAJ_MK_MY	200	3	MGaptamer150610650
MGaptamer	150	25386	7.051666666666667	L17	0.17544247787610617	uM	610	650	DAJ_MK_MY	500	1	MGaptamer150610650
MGaptamer	150	25386	7.051666666666667	L18	0.22300884955752212	uM	610	650	DAJ_MK_MY	500	2	MGaptamer150610650
MGaptamer	150	25386	7.051666666666667	L19	0.21592920353982298	uM	610	650	DAJ_MK_MY	500	3	MGaptamer150610650
MGaptamer	150	25566	7.101666666666667	L2	0.047566371681415934	uM	610	650	DAJ_MK_MY	0	1	MGaptamer150610650
MGaptamer	150	25566	7.101666666666667	L3	0.06592920353982301	uM	610	650	DAJ_MK_MY	0	2	MGaptamer150610650
MGaptamer	150	25566	7.101666666666667	L4	0.06283185840707964	uM	610	650	DAJ_MK_MY	0	3	MGaptamer150610650
MGaptamer	150	25566	7.101666666666667	L5	0.05641592920353983	uM	610	650	DAJ_MK_MY	0.2	1	MGaptamer150610650
MGaptamer	150	25566	7.101666666666667	L6	0.04823008849557522	uM	610	650	DAJ_MK_MY	0.2	2	MGaptamer150610650
MGaptamer	150	25566	7.101666666666667	L7	0.07278761061946902	uM	610	650	DAJ_MK_MY	0.2	3	MGaptamer150610650
MGaptamer	150	25566	7.101666666666667	L8	0.0743362831858407	uM	610	650	DAJ_MK_MY	2	1	MGaptamer150610650
MGaptamer	150	25566	7.101666666666667	L9	0.09446902654867256	uM	610	650	DAJ_MK_MY	2	2	MGaptamer150610650
MGaptamer	150	25566	7.101666666666667	L10	0.09004424778761062	uM	610	650	DAJ_MK_MY	2	3	MGaptamer150610650
MGaptamer	150	25566	7.101666666666667	L11	0.13584070796460176	uM	610	650	DAJ_MK_MY	20	1	MGaptamer150610650
MGaptamer	150	25566	7.101666666666667	L12	0.08783185840707965	uM	610	650	DAJ_MK_MY	20	2	MGaptamer150610650
MGaptamer	150	25566	7.101666666666667	L13	0.10995575221238937	uM	610	650	DAJ_MK_MY	20	3	MGaptamer150610650
MGaptamer	150	25566	7.101666666666667	L14	0.14601769911504425	uM	610	650	DAJ_MK_MY	200	1	MGaptamer150610650
MGaptamer	150	25566	7.101666666666667	L15	0.1834070796460177	uM	610	650	DAJ_MK_MY	200	2	MGaptamer150610650
MGaptamer	150	25566	7.101666666666667	L16	0.17278761061946904	uM	610	650	DAJ_MK_MY	200	3	MGaptamer150610650
MGaptamer	150	25566	7.101666666666667	L17	0.18584070796460178	uM	610	650	DAJ_MK_MY	500	1	MGaptamer150610650
MGaptamer	150	25566	7.101666666666667	L18	0.23893805309734514	uM	610	650	DAJ_MK_MY	500	2	MGaptamer150610650
MGaptamer	150	25566	7.101666666666667	L19	0.2411504424778761	uM	610	650	DAJ_MK_MY	500	3	MGaptamer150610650
MGaptamer	150	25746	7.151666666666666	L2	0.05243362831858407	uM	610	650	DAJ_MK_MY	0	1	MGaptamer150610650
MGaptamer	150	25746	7.151666666666666	L3	0.05796460176991151	uM	610	650	DAJ_MK_MY	0	2	MGaptamer150610650
MGaptamer	150	25746	7.151666666666666	L4	0.06106194690265486	uM	610	650	DAJ_MK_MY	0	3	MGaptamer150610650
MGaptamer	150	25746	7.151666666666666	L5	0.07610619469026549	uM	610	650	DAJ_MK_MY	0.2	1	MGaptamer150610650
MGaptamer	150	25746	7.151666666666666	L6	0.05420353982300885	uM	610	650	DAJ_MK_MY	0.2	2	MGaptamer150610650
MGaptamer	150	25746	7.151666666666666	L7	0.051106194690265484	uM	610	650	DAJ_MK_MY	0.2	3	MGaptamer150610650
MGaptamer	150	25746	7.151666666666666	L8	0.07787610619469026	uM	610	650	DAJ_MK_MY	2	1	MGaptamer150610650
MGaptamer	150	25746	7.151666666666666	L9	0.08716814159292036	uM	610	650	DAJ_MK_MY	2	2	MGaptamer150610650
MGaptamer	150	25746	7.151666666666666	L10	0.07853982300884957	uM	610	650	DAJ_MK_MY	2	3	MGaptamer150610650
MGaptamer	150	25746	7.151666666666666	L11	0.09690265486725663	uM	610	650	DAJ_MK_MY	20	1	MGaptamer150610650
MGaptamer	150	25746	7.151666666666666	L12	0.1241150442477876	uM	610	650	DAJ_MK_MY	20	2	MGaptamer150610650
MGaptamer	150	25746	7.151666666666666	L13	0.08539823008849558	uM	610	650	DAJ_MK_MY	20	3	MGaptamer150610650
MGaptamer	150	25746	7.151666666666666	L14	0.12323008849557522	uM	610	650	DAJ_MK_MY	200	1	MGaptamer150610650
MGaptamer	150	25746	7.151666666666666	L15	0.15265486725663718	uM	610	650	DAJ_MK_MY	200	2	MGaptamer150610650
MGaptamer	150	25746	7.151666666666666	L16	0.13805309734513274	uM	610	650	DAJ_MK_MY	200	3	MGaptamer150610650
MGaptamer	150	25746	7.151666666666666	L17	0.12433628318584071	uM	610	650	DAJ_MK_MY	500	1	MGaptamer150610650
MGaptamer	150	25746	7.151666666666666	L18	0.21902654867256638	uM	610	650	DAJ_MK_MY	500	2	MGaptamer150610650
MGaptamer	150	25746	7.151666666666666	L19	0.1918141592920354	uM	610	650	DAJ_MK_MY	500	3	MGaptamer150610650
MGaptamer	150	25926	7.201666666666667	L2	0.04535398230088496	uM	610	650	DAJ_MK_MY	0	1	MGaptamer150610650
MGaptamer	150	25926	7.201666666666667	L3	0.050663716814159286	uM	610	650	DAJ_MK_MY	0	2	MGaptamer150610650
MGaptamer	150	25926	7.201666666666667	L4	0.06238938053097345	uM	610	650	DAJ_MK_MY	0	3	MGaptamer150610650
MGaptamer	150	25926	7.201666666666667	L5	0.05287610619469026	uM	610	650	DAJ_MK_MY	0.2	1	MGaptamer150610650
MGaptamer	150	25926	7.201666666666667	L6	0.05442477876106194	uM	610	650	DAJ_MK_MY	0.2	2	MGaptamer150610650
MGaptamer	150	25926	7.201666666666667	L7	0.05486725663716814	uM	610	650	DAJ_MK_MY	0.2	3	MGaptamer150610650
MGaptamer	150	25926	7.201666666666667	L8	0.07765486725663717	uM	610	650	DAJ_MK_MY	2	1	MGaptamer150610650
MGaptamer	150	25926	7.201666666666667	L9	0.08694690265486725	uM	610	650	DAJ_MK_MY	2	2	MGaptamer150610650
MGaptamer	150	25926	7.201666666666667	L10	0.08849557522123894	uM	610	650	DAJ_MK_MY	2	3	MGaptamer150610650
MGaptamer	150	25926	7.201666666666667	L11	0.13185840707964602	uM	610	650	DAJ_MK_MY	20	1	MGaptamer150610650
MGaptamer	150	25926	7.201666666666667	L12	0.08783185840707965	uM	610	650	DAJ_MK_MY	20	2	MGaptamer150610650
MGaptamer	150	25926	7.201666666666667	L13	0.08252212389380531	uM	610	650	DAJ_MK_MY	20	3	MGaptamer150610650
MGaptamer	150	25926	7.201666666666667	L14	0.14535398230088498	uM	610	650	DAJ_MK_MY	200	1	MGaptamer150610650
MGaptamer	150	25926	7.201666666666667	L15	0.14601769911504425	uM	610	650	DAJ_MK_MY	200	2	MGaptamer150610650
MGaptamer	150	25926	7.201666666666667	L16	0.1351769911504425	uM	610	650	DAJ_MK_MY	200	3	MGaptamer150610650
MGaptamer	150	25926	7.201666666666667	L17	0.1756637168141593	uM	610	650	DAJ_MK_MY	500	1	MGaptamer150610650
MGaptamer	150	25926	7.201666666666667	L18	0.26393805309734514	uM	610	650	DAJ_MK_MY	500	2	MGaptamer150610650
MGaptamer	150	25926	7.201666666666667	L19	0.19557522123893806	uM	610	650	DAJ_MK_MY	500	3	MGaptamer150610650
MGaptamer	150	26106	7.251666666666667	L2	0.061725663716814164	uM	610	650	DAJ_MK_MY	0	1	MGaptamer150610650
MGaptamer	150	26106	7.251666666666667	L3	0.06592920353982301	uM	610	650	DAJ_MK_MY	0	2	MGaptamer150610650
MGaptamer	150	26106	7.251666666666667	L4	0.0577433628318584	uM	610	650	DAJ_MK_MY	0	3	MGaptamer150610650
MGaptamer	150	26106	7.251666666666667	L5	0.05132743362831858	uM	610	650	DAJ_MK_MY	0.2	1	MGaptamer150610650
MGaptamer	150	26106	7.251666666666667	L6	0.061283185840707965	uM	610	650	DAJ_MK_MY	0.2	2	MGaptamer150610650
MGaptamer	150	26106	7.251666666666667	L7	0.06504424778761062	uM	610	650	DAJ_MK_MY	0.2	3	MGaptamer150610650
MGaptamer	150	26106	7.251666666666667	L8	0.07146017699115044	uM	610	650	DAJ_MK_MY	2	1	MGaptamer150610650
MGaptamer	150	26106	7.251666666666667	L9	0.08849557522123894	uM	610	650	DAJ_MK_MY	2	2	MGaptamer150610650
MGaptamer	150	26106	7.251666666666667	L10	0.0743362831858407	uM	610	650	DAJ_MK_MY	2	3	MGaptamer150610650
MGaptamer	150	26106	7.251666666666667	L11	0.13960176991150441	uM	610	650	DAJ_MK_MY	20	1	MGaptamer150610650
MGaptamer	150	26106	7.251666666666667	L12	0.11924778761061947	uM	610	650	DAJ_MK_MY	20	2	MGaptamer150610650
MGaptamer	150	26106	7.251666666666667	L13	0.12190265486725664	uM	610	650	DAJ_MK_MY	20	3	MGaptamer150610650
MGaptamer	150	26106	7.251666666666667	L14	0.12986725663716814	uM	610	650	DAJ_MK_MY	200	1	MGaptamer150610650
MGaptamer	150	26106	7.251666666666667	L15	0.13451327433628318	uM	610	650	DAJ_MK_MY	200	2	MGaptamer150610650
MGaptamer	150	26106	7.251666666666667	L16	0.1404867256637168	uM	610	650	DAJ_MK_MY	200	3	MGaptamer150610650
MGaptamer	150	26106	7.251666666666667	L17	0.1595132743362832	uM	610	650	DAJ_MK_MY	500	1	MGaptamer150610650
MGaptamer	150	26106	7.251666666666667	L18	0.2174778761061947	uM	610	650	DAJ_MK_MY	500	2	MGaptamer150610650
MGaptamer	150	26106	7.251666666666667	L19	0.20376106194690266	uM	610	650	DAJ_MK_MY	500	3	MGaptamer150610650
MGaptamer	150	26286	7.301666666666667	L2	0.05752212389380531	uM	610	650	DAJ_MK_MY	0	1	MGaptamer150610650
MGaptamer	150	26286	7.301666666666667	L3	0.051548672566371675	uM	610	650	DAJ_MK_MY	0	2	MGaptamer150610650
MGaptamer	150	26286	7.301666666666667	L4	0.04225663716814159	uM	610	650	DAJ_MK_MY	0	3	MGaptamer150610650
MGaptamer	150	26286	7.301666666666667	L5	0.047566371681415934	uM	610	650	DAJ_MK_MY	0.2	1	MGaptamer150610650
MGaptamer	150	26286	7.301666666666667	L6	0.07057522123893806	uM	610	650	DAJ_MK_MY	0.2	2	MGaptamer150610650
MGaptamer	150	26286	7.301666666666667	L7	0.06415929203539823	uM	610	650	DAJ_MK_MY	0.2	3	MGaptamer150610650
MGaptamer	150	26286	7.301666666666667	L8	0.09070796460176991	uM	610	650	DAJ_MK_MY	2	1	MGaptamer150610650
MGaptamer	150	26286	7.301666666666667	L9	0.07920353982300884	uM	610	650	DAJ_MK_MY	2	2	MGaptamer150610650
MGaptamer	150	26286	7.301666666666667	L10	0.07256637168141593	uM	610	650	DAJ_MK_MY	2	3	MGaptamer150610650
MGaptamer	150	26286	7.301666666666667	L11	0.10995575221238937	uM	610	650	DAJ_MK_MY	20	1	MGaptamer150610650
MGaptamer	150	26286	7.301666666666667	L12	0.09800884955752212	uM	610	650	DAJ_MK_MY	20	2	MGaptamer150610650
MGaptamer	150	26286	7.301666666666667	L13	0.11194690265486726	uM	610	650	DAJ_MK_MY	20	3	MGaptamer150610650
MGaptamer	150	26286	7.301666666666667	L14	0.11880530973451327	uM	610	650	DAJ_MK_MY	200	1	MGaptamer150610650
MGaptamer	150	26286	7.301666666666667	L15	0.14446902654867258	uM	610	650	DAJ_MK_MY	200	2	MGaptamer150610650
MGaptamer	150	26286	7.301666666666667	L16	0.11460176991150442	uM	610	650	DAJ_MK_MY	200	3	MGaptamer150610650
MGaptamer	150	26286	7.301666666666667	L17	0.21460176991150443	uM	610	650	DAJ_MK_MY	500	1	MGaptamer150610650
MGaptamer	150	26286	7.301666666666667	L18	0.20575221238938055	uM	610	650	DAJ_MK_MY	500	2	MGaptamer150610650
MGaptamer	150	26286	7.301666666666667	L19	0.20707964601769913	uM	610	650	DAJ_MK_MY	500	3	MGaptamer150610650
MGaptamer	150	26466	7.351666666666667	L2	0.046902654867256637	uM	610	650	DAJ_MK_MY	0	1	MGaptamer150610650
MGaptamer	150	26466	7.351666666666667	L3	0.0670353982300885	uM	610	650	DAJ_MK_MY	0	2	MGaptamer150610650
MGaptamer	150	26466	7.351666666666667	L4	0.05553097345132744	uM	610	650	DAJ_MK_MY	0	3	MGaptamer150610650
MGaptamer	150	26466	7.351666666666667	L5	0.07190265486725664	uM	610	650	DAJ_MK_MY	0.2	1	MGaptamer150610650
MGaptamer	150	26466	7.351666666666667	L6	0.033407079646017704	uM	610	650	DAJ_MK_MY	0.2	2	MGaptamer150610650
MGaptamer	150	26466	7.351666666666667	L7	0.038495575221238934	uM	610	650	DAJ_MK_MY	0.2	3	MGaptamer150610650
MGaptamer	150	26466	7.351666666666667	L8	0.09845132743362832	uM	610	650	DAJ_MK_MY	2	1	MGaptamer150610650
MGaptamer	150	26466	7.351666666666667	L9	0.09292035398230089	uM	610	650	DAJ_MK_MY	2	2	MGaptamer150610650
MGaptamer	150	26466	7.351666666666667	L10	0.0754424778761062	uM	610	650	DAJ_MK_MY	2	3	MGaptamer150610650
MGaptamer	150	26466	7.351666666666667	L11	0.11924778761061947	uM	610	650	DAJ_MK_MY	20	1	MGaptamer150610650
MGaptamer	150	26466	7.351666666666667	L12	0.09823008849557521	uM	610	650	DAJ_MK_MY	20	2	MGaptamer150610650
MGaptamer	150	26466	7.351666666666667	L13	0.09668141592920354	uM	610	650	DAJ_MK_MY	20	3	MGaptamer150610650
MGaptamer	150	26466	7.351666666666667	L14	0.15265486725663718	uM	610	650	DAJ_MK_MY	200	1	MGaptamer150610650
MGaptamer	150	26466	7.351666666666667	L15	0.13827433628318583	uM	610	650	DAJ_MK_MY	200	2	MGaptamer150610650
MGaptamer	150	26466	7.351666666666667	L16	0.10575221238938053	uM	610	650	DAJ_MK_MY	200	3	MGaptamer150610650
MGaptamer	150	26466	7.351666666666667	L17	0.15044247787610618	uM	610	650	DAJ_MK_MY	500	1	MGaptamer150610650
MGaptamer	150	26466	7.351666666666667	L18	0.24314159292035398	uM	610	650	DAJ_MK_MY	500	2	MGaptamer150610650
MGaptamer	150	26466	7.351666666666667	L19	0.19026548672566373	uM	610	650	DAJ_MK_MY	500	3	MGaptamer150610650
MGaptamer	150	26646	7.401666666666666	L2	0.05243362831858407	uM	610	650	DAJ_MK_MY	0	1	MGaptamer150610650
MGaptamer	150	26646	7.401666666666666	L3	0.05	uM	610	650	DAJ_MK_MY	0	2	MGaptamer150610650
MGaptamer	150	26646	7.401666666666666	L4	0.047787610619469026	uM	610	650	DAJ_MK_MY	0	3	MGaptamer150610650
MGaptamer	150	26646	7.401666666666666	L5	0.05530973451327433	uM	610	650	DAJ_MK_MY	0.2	1	MGaptamer150610650
MGaptamer	150	26646	7.401666666666666	L6	0.07964601769911504	uM	610	650	DAJ_MK_MY	0.2	2	MGaptamer150610650
MGaptamer	150	26646	7.401666666666666	L7	0.059734513274336286	uM	610	650	DAJ_MK_MY	0.2	3	MGaptamer150610650
MGaptamer	150	26646	7.401666666666666	L8	0.09579646017699114	uM	610	650	DAJ_MK_MY	2	1	MGaptamer150610650
MGaptamer	150	26646	7.401666666666666	L9	0.07964601769911504	uM	610	650	DAJ_MK_MY	2	2	MGaptamer150610650
MGaptamer	150	26646	7.401666666666666	L10	0.08783185840707965	uM	610	650	DAJ_MK_MY	2	3	MGaptamer150610650
MGaptamer	150	26646	7.401666666666666	L11	0.11769911504424779	uM	610	650	DAJ_MK_MY	20	1	MGaptamer150610650
MGaptamer	150	26646	7.401666666666666	L12	0.11946902654867257	uM	610	650	DAJ_MK_MY	20	2	MGaptamer150610650
MGaptamer	150	26646	7.401666666666666	L13	0.12743362831858407	uM	610	650	DAJ_MK_MY	20	3	MGaptamer150610650
MGaptamer	150	26646	7.401666666666666	L14	0.1415929203539823	uM	610	650	DAJ_MK_MY	200	1	MGaptamer150610650
MGaptamer	150	26646	7.401666666666666	L15	0.134070796460177	uM	610	650	DAJ_MK_MY	200	2	MGaptamer150610650
MGaptamer	150	26646	7.401666666666666	L16	0.15	uM	610	650	DAJ_MK_MY	200	3	MGaptamer150610650
MGaptamer	150	26646	7.401666666666666	L17	0.19402654867256636	uM	610	650	DAJ_MK_MY	500	1	MGaptamer150610650
MGaptamer	150	26646	7.401666666666666	L18	0.21415929203539824	uM	610	650	DAJ_MK_MY	500	2	MGaptamer150610650
MGaptamer	150	26646	7.401666666666666	L19	0.21415929203539824	uM	610	650	DAJ_MK_MY	500	3	MGaptamer150610650
MGaptamer	150	26826	7.451666666666667	L2	0.0577433628318584	uM	610	650	DAJ_MK_MY	0	1	MGaptamer150610650
MGaptamer	150	26826	7.451666666666667	L3	0.02920353982300885	uM	610	650	DAJ_MK_MY	0	2	MGaptamer150610650
MGaptamer	150	26826	7.451666666666667	L4	0.058849557522123896	uM	610	650	DAJ_MK_MY	0	3	MGaptamer150610650
MGaptamer	150	26826	7.451666666666667	L5	0.048672566371681415	uM	610	650	DAJ_MK_MY	0.2	1	MGaptamer150610650
MGaptamer	150	26826	7.451666666666667	L6	0.046902654867256637	uM	610	650	DAJ_MK_MY	0.2	2	MGaptamer150610650
MGaptamer	150	26826	7.451666666666667	L7	0.048451327433628316	uM	610	650	DAJ_MK_MY	0.2	3	MGaptamer150610650
MGaptamer	150	26826	7.451666666666667	L8	0.0911504424778761	uM	610	650	DAJ_MK_MY	2	1	MGaptamer150610650
MGaptamer	150	26826	7.451666666666667	L9	0.07876106194690266	uM	610	650	DAJ_MK_MY	2	2	MGaptamer150610650
MGaptamer	150	26826	7.451666666666667	L10	0.06592920353982301	uM	610	650	DAJ_MK_MY	2	3	MGaptamer150610650
MGaptamer	150	26826	7.451666666666667	L11	0.09712389380530974	uM	610	650	DAJ_MK_MY	20	1	MGaptamer150610650
MGaptamer	150	26826	7.451666666666667	L12	0.11150442477876106	uM	610	650	DAJ_MK_MY	20	2	MGaptamer150610650
MGaptamer	150	26826	7.451666666666667	L13	0.09336283185840707	uM	610	650	DAJ_MK_MY	20	3	MGaptamer150610650
MGaptamer	150	26826	7.451666666666667	L14	0.12765486725663716	uM	610	650	DAJ_MK_MY	200	1	MGaptamer150610650
MGaptamer	150	26826	7.451666666666667	L15	0.15353982300884955	uM	610	650	DAJ_MK_MY	200	2	MGaptamer150610650
MGaptamer	150	26826	7.451666666666667	L16	0.13716814159292035	uM	610	650	DAJ_MK_MY	200	3	MGaptamer150610650
MGaptamer	150	26826	7.451666666666667	L17	0.1745575221238938	uM	610	650	DAJ_MK_MY	500	1	MGaptamer150610650
MGaptamer	150	26826	7.451666666666667	L18	0.2482300884955752	uM	610	650	DAJ_MK_MY	500	2	MGaptamer150610650
MGaptamer	150	26826	7.451666666666667	L19	0.2269911504424779	uM	610	650	DAJ_MK_MY	500	3	MGaptamer150610650
MGaptamer	150	27006	7.501666666666667	L2	0.0670353982300885	uM	610	650	DAJ_MK_MY	0	1	MGaptamer150610650
MGaptamer	150	27006	7.501666666666667	L3	0.028982300884955754	uM	610	650	DAJ_MK_MY	0	2	MGaptamer150610650
MGaptamer	150	27006	7.501666666666667	L4	0.05752212389380531	uM	610	650	DAJ_MK_MY	0	3	MGaptamer150610650
MGaptamer	150	27006	7.501666666666667	L5	0.04048672566371682	uM	610	650	DAJ_MK_MY	0.2	1	MGaptamer150610650
MGaptamer	150	27006	7.501666666666667	L6	0.051548672566371675	uM	610	650	DAJ_MK_MY	0.2	2	MGaptamer150610650
MGaptamer	150	27006	7.501666666666667	L7	0.05951327433628319	uM	610	650	DAJ_MK_MY	0.2	3	MGaptamer150610650
MGaptamer	150	27006	7.501666666666667	L8	0.06637168141592921	uM	610	650	DAJ_MK_MY	2	1	MGaptamer150610650
MGaptamer	150	27006	7.501666666666667	L9	0.0836283185840708	uM	610	650	DAJ_MK_MY	2	2	MGaptamer150610650
MGaptamer	150	27006	7.501666666666667	L10	0.08495575221238938	uM	610	650	DAJ_MK_MY	2	3	MGaptamer150610650
MGaptamer	150	27006	7.501666666666667	L11	0.10353982300884956	uM	610	650	DAJ_MK_MY	20	1	MGaptamer150610650
MGaptamer	150	27006	7.501666666666667	L12	0.08694690265486725	uM	610	650	DAJ_MK_MY	20	2	MGaptamer150610650
MGaptamer	150	27006	7.501666666666667	L13	0.10530973451327434	uM	610	650	DAJ_MK_MY	20	3	MGaptamer150610650
MGaptamer	150	27006	7.501666666666667	L14	0.1573008849557522	uM	610	650	DAJ_MK_MY	200	1	MGaptamer150610650
MGaptamer	150	27006	7.501666666666667	L15	0.15287610619469028	uM	610	650	DAJ_MK_MY	200	2	MGaptamer150610650
MGaptamer	150	27006	7.501666666666667	L16	0.15707964601769914	uM	610	650	DAJ_MK_MY	200	3	MGaptamer150610650
MGaptamer	150	27006	7.501666666666667	L17	0.1672566371681416	uM	610	650	DAJ_MK_MY	500	1	MGaptamer150610650
MGaptamer	150	27006	7.501666666666667	L18	0.2763274336283186	uM	610	650	DAJ_MK_MY	500	2	MGaptamer150610650
MGaptamer	150	27006	7.501666666666667	L19	0.20663716814159291	uM	610	650	DAJ_MK_MY	500	3	MGaptamer150610650
MGaptamer	150	27186	7.551666666666667	L2	0.06792035398230088	uM	610	650	DAJ_MK_MY	0	1	MGaptamer150610650
MGaptamer	150	27186	7.551666666666667	L3	0.06946902654867257	uM	610	650	DAJ_MK_MY	0	2	MGaptamer150610650
MGaptamer	150	27186	7.551666666666667	L4	0.07323008849557522	uM	610	650	DAJ_MK_MY	0	3	MGaptamer150610650
MGaptamer	150	27186	7.551666666666667	L5	0.06371681415929203	uM	610	650	DAJ_MK_MY	0.2	1	MGaptamer150610650
MGaptamer	150	27186	7.551666666666667	L6	0.05	uM	610	650	DAJ_MK_MY	0.2	2	MGaptamer150610650
MGaptamer	150	27186	7.551666666666667	L7	0.04269911504424779	uM	610	650	DAJ_MK_MY	0.2	3	MGaptamer150610650
MGaptamer	150	27186	7.551666666666667	L8	0.10265486725663717	uM	610	650	DAJ_MK_MY	2	1	MGaptamer150610650
MGaptamer	150	27186	7.551666666666667	L9	0.09004424778761062	uM	610	650	DAJ_MK_MY	2	2	MGaptamer150610650
MGaptamer	150	27186	7.551666666666667	L10	0.0831858407079646	uM	610	650	DAJ_MK_MY	2	3	MGaptamer150610650
MGaptamer	150	27186	7.551666666666667	L11	0.08805309734513275	uM	610	650	DAJ_MK_MY	20	1	MGaptamer150610650
MGaptamer	150	27186	7.551666666666667	L12	0.11946902654867257	uM	610	650	DAJ_MK_MY	20	2	MGaptamer150610650
MGaptamer	150	27186	7.551666666666667	L13	0.08008849557522124	uM	610	650	DAJ_MK_MY	20	3	MGaptamer150610650
MGaptamer	150	27186	7.551666666666667	L14	0.13473451327433628	uM	610	650	DAJ_MK_MY	200	1	MGaptamer150610650
MGaptamer	150	27186	7.551666666666667	L15	0.13119469026548675	uM	610	650	DAJ_MK_MY	200	2	MGaptamer150610650
MGaptamer	150	27186	7.551666666666667	L16	0.15022123893805311	uM	610	650	DAJ_MK_MY	200	3	MGaptamer150610650
MGaptamer	150	27186	7.551666666666667	L17	0.12168141592920353	uM	610	650	DAJ_MK_MY	500	1	MGaptamer150610650
MGaptamer	150	27186	7.551666666666667	L18	0.21482300884955752	uM	610	650	DAJ_MK_MY	500	2	MGaptamer150610650
MGaptamer	150	27186	7.551666666666667	L19	0.18495575221238938	uM	610	650	DAJ_MK_MY	500	3	MGaptamer150610650
MGaptamer	150	27366	7.601666666666667	L2	0.07853982300884957	uM	610	650	DAJ_MK_MY	0	1	MGaptamer150610650
MGaptamer	150	27366	7.601666666666667	L3	0.04823008849557522	uM	610	650	DAJ_MK_MY	0	2	MGaptamer150610650
MGaptamer	150	27366	7.601666666666667	L4	0.061725663716814164	uM	610	650	DAJ_MK_MY	0	3	MGaptamer150610650
MGaptamer	150	27366	7.601666666666667	L5	0.05265486725663717	uM	610	650	DAJ_MK_MY	0.2	1	MGaptamer150610650
MGaptamer	150	27366	7.601666666666667	L6	0.05176991150442478	uM	610	650	DAJ_MK_MY	0.2	2	MGaptamer150610650
MGaptamer	150	27366	7.601666666666667	L7	0.05331858407079646	uM	610	650	DAJ_MK_MY	0.2	3	MGaptamer150610650
MGaptamer	150	27366	7.601666666666667	L8	0.08030973451327433	uM	610	650	DAJ_MK_MY	2	1	MGaptamer150610650
MGaptamer	150	27366	7.601666666666667	L9	0.07721238938053097	uM	610	650	DAJ_MK_MY	2	2	MGaptamer150610650
MGaptamer	150	27366	7.601666666666667	L10	0.07809734513274337	uM	610	650	DAJ_MK_MY	2	3	MGaptamer150610650
MGaptamer	150	27366	7.601666666666667	L11	0.08761061946902655	uM	610	650	DAJ_MK_MY	20	1	MGaptamer150610650
MGaptamer	150	27366	7.601666666666667	L12	0.12721238938053098	uM	610	650	DAJ_MK_MY	20	2	MGaptamer150610650
MGaptamer	150	27366	7.601666666666667	L13	0.10730088495575221	uM	610	650	DAJ_MK_MY	20	3	MGaptamer150610650
MGaptamer	150	27366	7.601666666666667	L14	0.1342920353982301	uM	610	650	DAJ_MK_MY	200	1	MGaptamer150610650
MGaptamer	150	27366	7.601666666666667	L15	0.15597345132743362	uM	610	650	DAJ_MK_MY	200	2	MGaptamer150610650
MGaptamer	150	27366	7.601666666666667	L16	0.11017699115044248	uM	610	650	DAJ_MK_MY	200	3	MGaptamer150610650
MGaptamer	150	27366	7.601666666666667	L17	0.12632743362831858	uM	610	650	DAJ_MK_MY	500	1	MGaptamer150610650
MGaptamer	150	27366	7.601666666666667	L18	0.2327433628318584	uM	610	650	DAJ_MK_MY	500	2	MGaptamer150610650
MGaptamer	150	27366	7.601666666666667	L19	0.18119469026548674	uM	610	650	DAJ_MK_MY	500	3	MGaptamer150610650
MGaptamer	150	27546	7.651666666666666	L2	0.060398230088495576	uM	610	650	DAJ_MK_MY	0	1	MGaptamer150610650
MGaptamer	150	27546	7.651666666666666	L3	0.04424778761061947	uM	610	650	DAJ_MK_MY	0	2	MGaptamer150610650
MGaptamer	150	27546	7.651666666666666	L4	0.04469026548672566	uM	610	650	DAJ_MK_MY	0	3	MGaptamer150610650
MGaptamer	150	27546	7.651666666666666	L5	0.05309734513274337	uM	610	650	DAJ_MK_MY	0.2	1	MGaptamer150610650
MGaptamer	150	27546	7.651666666666666	L6	0.06637168141592921	uM	610	650	DAJ_MK_MY	0.2	2	MGaptamer150610650
MGaptamer	150	27546	7.651666666666666	L7	0.06592920353982301	uM	610	650	DAJ_MK_MY	0.2	3	MGaptamer150610650
MGaptamer	150	27546	7.651666666666666	L8	0.10044247787610619	uM	610	650	DAJ_MK_MY	2	1	MGaptamer150610650
MGaptamer	150	27546	7.651666666666666	L9	0.07787610619469026	uM	610	650	DAJ_MK_MY	2	2	MGaptamer150610650
MGaptamer	150	27546	7.651666666666666	L10	0.07898230088495575	uM	610	650	DAJ_MK_MY	2	3	MGaptamer150610650
MGaptamer	150	27546	7.651666666666666	L11	0.12566371681415928	uM	610	650	DAJ_MK_MY	20	1	MGaptamer150610650
MGaptamer	150	27546	7.651666666666666	L12	0.0831858407079646	uM	610	650	DAJ_MK_MY	20	2	MGaptamer150610650
MGaptamer	150	27546	7.651666666666666	L13	0.12234513274336282	uM	610	650	DAJ_MK_MY	20	3	MGaptamer150610650
MGaptamer	150	27546	7.651666666666666	L14	0.17123893805309737	uM	610	650	DAJ_MK_MY	200	1	MGaptamer150610650
MGaptamer	150	27546	7.651666666666666	L15	0.14933628318584072	uM	610	650	DAJ_MK_MY	200	2	MGaptamer150610650
MGaptamer	150	27546	7.651666666666666	L16	0.12721238938053098	uM	610	650	DAJ_MK_MY	200	3	MGaptamer150610650
MGaptamer	150	27546	7.651666666666666	L17	0.12367256637168142	uM	610	650	DAJ_MK_MY	500	1	MGaptamer150610650
MGaptamer	150	27546	7.651666666666666	L18	0.21592920353982298	uM	610	650	DAJ_MK_MY	500	2	MGaptamer150610650
MGaptamer	150	27546	7.651666666666666	L19	0.20331858407079645	uM	610	650	DAJ_MK_MY	500	3	MGaptamer150610650
MGaptamer	150	27726	7.701666666666667	L2	0.05796460176991151	uM	610	650	DAJ_MK_MY	0	1	MGaptamer150610650
MGaptamer	150	27726	7.701666666666667	L3	0.05243362831858407	uM	610	650	DAJ_MK_MY	0	2	MGaptamer150610650
MGaptamer	150	27726	7.701666666666667	L4	0.04535398230088496	uM	610	650	DAJ_MK_MY	0	3	MGaptamer150610650
MGaptamer	150	27726	7.701666666666667	L5	0.05376106194690265	uM	610	650	DAJ_MK_MY	0.2	1	MGaptamer150610650
MGaptamer	150	27726	7.701666666666667	L6	0.03716814159292035	uM	610	650	DAJ_MK_MY	0.2	2	MGaptamer150610650
MGaptamer	150	27726	7.701666666666667	L7	0.05730088495575221	uM	610	650	DAJ_MK_MY	0.2	3	MGaptamer150610650
MGaptamer	150	27726	7.701666666666667	L8	0.06880530973451328	uM	610	650	DAJ_MK_MY	2	1	MGaptamer150610650
MGaptamer	150	27726	7.701666666666667	L9	0.0911504424778761	uM	610	650	DAJ_MK_MY	2	2	MGaptamer150610650
MGaptamer	150	27726	7.701666666666667	L10	0.08163716814159291	uM	610	650	DAJ_MK_MY	2	3	MGaptamer150610650
MGaptamer	150	27726	7.701666666666667	L11	0.1165929203539823	uM	610	650	DAJ_MK_MY	20	1	MGaptamer150610650
MGaptamer	150	27726	7.701666666666667	L12	0.09623893805309734	uM	610	650	DAJ_MK_MY	20	2	MGaptamer150610650
MGaptamer	150	27726	7.701666666666667	L13	0.11128318584070795	uM	610	650	DAJ_MK_MY	20	3	MGaptamer150610650
MGaptamer	150	27726	7.701666666666667	L14	0.12367256637168142	uM	610	650	DAJ_MK_MY	200	1	MGaptamer150610650
MGaptamer	150	27726	7.701666666666667	L15	0.12831858407079647	uM	610	650	DAJ_MK_MY	200	2	MGaptamer150610650
MGaptamer	150	27726	7.701666666666667	L16	0.1267699115044248	uM	610	650	DAJ_MK_MY	200	3	MGaptamer150610650
MGaptamer	150	27726	7.701666666666667	L17	0.15508849557522125	uM	610	650	DAJ_MK_MY	500	1	MGaptamer150610650
MGaptamer	150	27726	7.701666666666667	L18	0.23053097345132745	uM	610	650	DAJ_MK_MY	500	2	MGaptamer150610650
MGaptamer	150	27726	7.701666666666667	L19	0.21261061946902654	uM	610	650	DAJ_MK_MY	500	3	MGaptamer150610650
MGaptamer	150	27906	7.751666666666667	L2	0.061725663716814164	uM	610	650	DAJ_MK_MY	0	1	MGaptamer150610650
MGaptamer	150	27906	7.751666666666667	L3	0.047787610619469026	uM	610	650	DAJ_MK_MY	0	2	MGaptamer150610650
MGaptamer	150	27906	7.751666666666667	L4	0.05442477876106194	uM	610	650	DAJ_MK_MY	0	3	MGaptamer150610650
MGaptamer	150	27906	7.751666666666667	L5	0.047566371681415934	uM	610	650	DAJ_MK_MY	0.2	1	MGaptamer150610650
MGaptamer	150	27906	7.751666666666667	L6	0.049557522123893805	uM	610	650	DAJ_MK_MY	0.2	2	MGaptamer150610650
MGaptamer	150	27906	7.751666666666667	L7	0.049336283185840706	uM	610	650	DAJ_MK_MY	0.2	3	MGaptamer150610650
MGaptamer	150	27906	7.751666666666667	L8	0.09756637168141594	uM	610	650	DAJ_MK_MY	2	1	MGaptamer150610650
MGaptamer	150	27906	7.751666666666667	L9	0.08185840707964602	uM	610	650	DAJ_MK_MY	2	2	MGaptamer150610650
MGaptamer	150	27906	7.751666666666667	L10	0.0911504424778761	uM	610	650	DAJ_MK_MY	2	3	MGaptamer150610650
MGaptamer	150	27906	7.751666666666667	L11	0.10619469026548674	uM	610	650	DAJ_MK_MY	20	1	MGaptamer150610650
MGaptamer	150	27906	7.751666666666667	L12	0.08429203539823009	uM	610	650	DAJ_MK_MY	20	2	MGaptamer150610650
MGaptamer	150	27906	7.751666666666667	L13	0.11349557522123895	uM	610	650	DAJ_MK_MY	20	3	MGaptamer150610650
MGaptamer	150	27906	7.751666666666667	L14	0.14115044247787611	uM	610	650	DAJ_MK_MY	200	1	MGaptamer150610650
MGaptamer	150	27906	7.751666666666667	L15	0.14026548672566372	uM	610	650	DAJ_MK_MY	200	2	MGaptamer150610650
MGaptamer	150	27906	7.751666666666667	L16	0.16061946902654867	uM	610	650	DAJ_MK_MY	200	3	MGaptamer150610650
MGaptamer	150	27906	7.751666666666667	L17	0.14756637168141593	uM	610	650	DAJ_MK_MY	500	1	MGaptamer150610650
MGaptamer	150	27906	7.751666666666667	L18	0.1922566371681416	uM	610	650	DAJ_MK_MY	500	2	MGaptamer150610650
MGaptamer	150	27906	7.751666666666667	L19	0.2079646017699115	uM	610	650	DAJ_MK_MY	500	3	MGaptamer150610650
MGaptamer	150	28086	7.801666666666667	L2	0.032300884955752215	uM	610	650	DAJ_MK_MY	0	1	MGaptamer150610650
MGaptamer	150	28086	7.801666666666667	L3	0.0413716814159292	uM	610	650	DAJ_MK_MY	0	2	MGaptamer150610650
MGaptamer	150	28086	7.801666666666667	L4	0.05331858407079646	uM	610	650	DAJ_MK_MY	0	3	MGaptamer150610650
MGaptamer	150	28086	7.801666666666667	L5	0.04668141592920354	uM	610	650	DAJ_MK_MY	0.2	1	MGaptamer150610650
MGaptamer	150	28086	7.801666666666667	L6	0.04469026548672566	uM	610	650	DAJ_MK_MY	0.2	2	MGaptamer150610650
MGaptamer	150	28086	7.801666666666667	L7	0.048672566371681415	uM	610	650	DAJ_MK_MY	0.2	3	MGaptamer150610650
MGaptamer	150	28086	7.801666666666667	L8	0.06393805309734514	uM	610	650	DAJ_MK_MY	2	1	MGaptamer150610650
MGaptamer	150	28086	7.801666666666667	L9	0.09336283185840707	uM	610	650	DAJ_MK_MY	2	2	MGaptamer150610650
MGaptamer	150	28086	7.801666666666667	L10	0.07986725663716814	uM	610	650	DAJ_MK_MY	2	3	MGaptamer150610650
MGaptamer	150	28086	7.801666666666667	L11	0.12433628318584071	uM	610	650	DAJ_MK_MY	20	1	MGaptamer150610650
MGaptamer	150	28086	7.801666666666667	L12	0.11084070796460177	uM	610	650	DAJ_MK_MY	20	2	MGaptamer150610650
MGaptamer	150	28086	7.801666666666667	L13	0.0913716814159292	uM	610	650	DAJ_MK_MY	20	3	MGaptamer150610650
MGaptamer	150	28086	7.801666666666667	L14	0.12455752212389382	uM	610	650	DAJ_MK_MY	200	1	MGaptamer150610650
MGaptamer	150	28086	7.801666666666667	L15	0.1267699115044248	uM	610	650	DAJ_MK_MY	200	2	MGaptamer150610650
MGaptamer	150	28086	7.801666666666667	L16	0.12256637168141593	uM	610	650	DAJ_MK_MY	200	3	MGaptamer150610650
MGaptamer	150	28086	7.801666666666667	L17	0.13628318584070795	uM	610	650	DAJ_MK_MY	500	1	MGaptamer150610650
MGaptamer	150	28086	7.801666666666667	L18	0.19579646017699115	uM	610	650	DAJ_MK_MY	500	2	MGaptamer150610650
MGaptamer	150	28086	7.801666666666667	L19	0.15420353982300886	uM	610	650	DAJ_MK_MY	500	3	MGaptamer150610650
MGaptamer	150	28266	7.851666666666667	L2	0.048008849557522125	uM	610	650	DAJ_MK_MY	0	1	MGaptamer150610650
MGaptamer	150	28266	7.851666666666667	L3	0.05796460176991151	uM	610	650	DAJ_MK_MY	0	2	MGaptamer150610650
MGaptamer	150	28266	7.851666666666667	L4	0.032964601769911506	uM	610	650	DAJ_MK_MY	0	3	MGaptamer150610650
MGaptamer	150	28266	7.851666666666667	L5	0.059734513274336286	uM	610	650	DAJ_MK_MY	0.2	1	MGaptamer150610650
MGaptamer	150	28266	7.851666666666667	L6	0.05641592920353983	uM	610	650	DAJ_MK_MY	0.2	2	MGaptamer150610650
MGaptamer	150	28266	7.851666666666667	L7	0.05862831858407079	uM	610	650	DAJ_MK_MY	0.2	3	MGaptamer150610650
MGaptamer	150	28266	7.851666666666667	L8	0.08473451327433629	uM	610	650	DAJ_MK_MY	2	1	MGaptamer150610650
MGaptamer	150	28266	7.851666666666667	L9	0.07256637168141593	uM	610	650	DAJ_MK_MY	2	2	MGaptamer150610650
MGaptamer	150	28266	7.851666666666667	L10	0.08827433628318584	uM	610	650	DAJ_MK_MY	2	3	MGaptamer150610650
MGaptamer	150	28266	7.851666666666667	L11	0.11039823008849559	uM	610	650	DAJ_MK_MY	20	1	MGaptamer150610650
MGaptamer	150	28266	7.851666666666667	L12	0.11836283185840708	uM	610	650	DAJ_MK_MY	20	2	MGaptamer150610650
MGaptamer	150	28266	7.851666666666667	L13	0.1267699115044248	uM	610	650	DAJ_MK_MY	20	3	MGaptamer150610650
MGaptamer	150	28266	7.851666666666667	L14	0.16482300884955753	uM	610	650	DAJ_MK_MY	200	1	MGaptamer150610650
MGaptamer	150	28266	7.851666666666667	L15	0.1508849557522124	uM	610	650	DAJ_MK_MY	200	2	MGaptamer150610650
MGaptamer	150	28266	7.851666666666667	L16	0.14380530973451328	uM	610	650	DAJ_MK_MY	200	3	MGaptamer150610650
MGaptamer	150	28266	7.851666666666667	L17	0.12101769911504426	uM	610	650	DAJ_MK_MY	500	1	MGaptamer150610650
MGaptamer	150	28266	7.851666666666667	L18	0.19690265486725664	uM	610	650	DAJ_MK_MY	500	2	MGaptamer150610650
MGaptamer	150	28266	7.851666666666667	L19	0.17765486725663718	uM	610	650	DAJ_MK_MY	500	3	MGaptamer150610650
MGaptamer	150	28446	7.901666666666666	L2	0.05575221238938053	uM	610	650	DAJ_MK_MY	0	1	MGaptamer150610650
MGaptamer	150	28446	7.901666666666666	L3	0.04557522123893805	uM	610	650	DAJ_MK_MY	0	2	MGaptamer150610650
MGaptamer	150	28446	7.901666666666666	L4	0.05309734513274337	uM	610	650	DAJ_MK_MY	0	3	MGaptamer150610650
MGaptamer	150	28446	7.901666666666666	L5	0.04513274336283186	uM	610	650	DAJ_MK_MY	0.2	1	MGaptamer150610650
MGaptamer	150	28446	7.901666666666666	L6	0.06084070796460177	uM	610	650	DAJ_MK_MY	0.2	2	MGaptamer150610650
MGaptamer	150	28446	7.901666666666666	L7	0.047787610619469026	uM	610	650	DAJ_MK_MY	0.2	3	MGaptamer150610650
MGaptamer	150	28446	7.901666666666666	L8	0.08672566371681416	uM	610	650	DAJ_MK_MY	2	1	MGaptamer150610650
MGaptamer	150	28446	7.901666666666666	L9	0.061283185840707965	uM	610	650	DAJ_MK_MY	2	2	MGaptamer150610650
MGaptamer	150	28446	7.901666666666666	L10	0.04424778761061947	uM	610	650	DAJ_MK_MY	2	3	MGaptamer150610650
MGaptamer	150	28446	7.901666666666666	L11	0.1325221238938053	uM	610	650	DAJ_MK_MY	20	1	MGaptamer150610650
MGaptamer	150	28446	7.901666666666666	L12	0.11216814159292035	uM	610	650	DAJ_MK_MY	20	2	MGaptamer150610650
MGaptamer	150	28446	7.901666666666666	L13	0.10066371681415928	uM	610	650	DAJ_MK_MY	20	3	MGaptamer150610650
MGaptamer	150	28446	7.901666666666666	L14	0.15353982300884955	uM	610	650	DAJ_MK_MY	200	1	MGaptamer150610650
MGaptamer	150	28446	7.901666666666666	L15	0.12101769911504426	uM	610	650	DAJ_MK_MY	200	2	MGaptamer150610650
MGaptamer	150	28446	7.901666666666666	L16	0.11349557522123895	uM	610	650	DAJ_MK_MY	200	3	MGaptamer150610650
MGaptamer	150	28446	7.901666666666666	L17	0.12986725663716814	uM	610	650	DAJ_MK_MY	500	1	MGaptamer150610650
MGaptamer	150	28446	7.901666666666666	L18	0.16194690265486728	uM	610	650	DAJ_MK_MY	500	2	MGaptamer150610650
MGaptamer	150	28446	7.901666666666666	L19	0.16393805309734513	uM	610	650	DAJ_MK_MY	500	3	MGaptamer150610650
MGaptamer	150	28626	7.951666666666667	L2	0.05862831858407079	uM	610	650	DAJ_MK_MY	0	1	MGaptamer150610650
MGaptamer	150	28626	7.951666666666667	L3	0.04336283185840708	uM	610	650	DAJ_MK_MY	0	2	MGaptamer150610650
MGaptamer	150	28626	7.951666666666667	L4	0.062168141592920355	uM	610	650	DAJ_MK_MY	0	3	MGaptamer150610650
MGaptamer	150	28626	7.951666666666667	L5	0.05663716814159292	uM	610	650	DAJ_MK_MY	0.2	1	MGaptamer150610650
MGaptamer	150	28626	7.951666666666667	L6	0.06415929203539823	uM	610	650	DAJ_MK_MY	0.2	2	MGaptamer150610650
MGaptamer	150	28626	7.951666666666667	L7	0.049336283185840706	uM	610	650	DAJ_MK_MY	0.2	3	MGaptamer150610650
MGaptamer	150	28626	7.951666666666667	L8	0.04380530973451328	uM	610	650	DAJ_MK_MY	2	1	MGaptamer150610650
MGaptamer	150	28626	7.951666666666667	L9	0.05730088495575221	uM	610	650	DAJ_MK_MY	2	2	MGaptamer150610650
MGaptamer	150	28626	7.951666666666667	L10	0.08982300884955752	uM	610	650	DAJ_MK_MY	2	3	MGaptamer150610650
MGaptamer	150	28626	7.951666666666667	L11	0.0823008849557522	uM	610	650	DAJ_MK_MY	20	1	MGaptamer150610650
MGaptamer	150	28626	7.951666666666667	L12	0.10907079646017699	uM	610	650	DAJ_MK_MY	20	2	MGaptamer150610650
MGaptamer	150	28626	7.951666666666667	L13	0.08628318584070796	uM	610	650	DAJ_MK_MY	20	3	MGaptamer150610650
MGaptamer	150	28626	7.951666666666667	L14	0.1491150442477876	uM	610	650	DAJ_MK_MY	200	1	MGaptamer150610650
MGaptamer	150	28626	7.951666666666667	L15	0.14513274336283186	uM	610	650	DAJ_MK_MY	200	2	MGaptamer150610650
MGaptamer	150	28626	7.951666666666667	L16	0.12190265486725664	uM	610	650	DAJ_MK_MY	200	3	MGaptamer150610650
MGaptamer	150	28626	7.951666666666667	L17	0.1486725663716814	uM	610	650	DAJ_MK_MY	500	1	MGaptamer150610650
MGaptamer	150	28626	7.951666666666667	L18	0.19579646017699115	uM	610	650	DAJ_MK_MY	500	2	MGaptamer150610650
MGaptamer	150	28626	7.951666666666667	L19	0.16150442477876106	uM	610	650	DAJ_MK_MY	500	3	MGaptamer150610650
MGaptamer	150	28806	8.001666666666667	L2	0.05309734513274337	uM	610	650	DAJ_MK_MY	0	1	MGaptamer150610650
MGaptamer	150	28806	8.001666666666667	L3	0.05730088495575221	uM	610	650	DAJ_MK_MY	0	2	MGaptamer150610650
MGaptamer	150	28806	8.001666666666667	L4	0.062168141592920355	uM	610	650	DAJ_MK_MY	0	3	MGaptamer150610650
MGaptamer	150	28806	8.001666666666667	L5	0.05707964601769912	uM	610	650	DAJ_MK_MY	0.2	1	MGaptamer150610650
MGaptamer	150	28806	8.001666666666667	L6	0.05641592920353983	uM	610	650	DAJ_MK_MY	0.2	2	MGaptamer150610650
MGaptamer	150	28806	8.001666666666667	L7	0.044026548672566376	uM	610	650	DAJ_MK_MY	0.2	3	MGaptamer150610650
MGaptamer	150	28806	8.001666666666667	L8	0.08053097345132744	uM	610	650	DAJ_MK_MY	2	1	MGaptamer150610650
MGaptamer	150	28806	8.001666666666667	L9	0.06592920353982301	uM	610	650	DAJ_MK_MY	2	2	MGaptamer150610650
MGaptamer	150	28806	8.001666666666667	L10	0.06415929203539823	uM	610	650	DAJ_MK_MY	2	3	MGaptamer150610650
MGaptamer	150	28806	8.001666666666667	L11	0.09845132743362832	uM	610	650	DAJ_MK_MY	20	1	MGaptamer150610650
MGaptamer	150	28806	8.001666666666667	L12	0.10309734513274335	uM	610	650	DAJ_MK_MY	20	2	MGaptamer150610650
MGaptamer	150	28806	8.001666666666667	L13	0.10464601769911504	uM	610	650	DAJ_MK_MY	20	3	MGaptamer150610650
MGaptamer	150	28806	8.001666666666667	L14	0.134070796460177	uM	610	650	DAJ_MK_MY	200	1	MGaptamer150610650
MGaptamer	150	28806	8.001666666666667	L15	0.12853982300884956	uM	610	650	DAJ_MK_MY	200	2	MGaptamer150610650
MGaptamer	150	28806	8.001666666666667	L16	0.09778761061946903	uM	610	650	DAJ_MK_MY	200	3	MGaptamer150610650
MGaptamer	150	28806	8.001666666666667	L17	0.1002212389380531	uM	610	650	DAJ_MK_MY	500	1	MGaptamer150610650
MGaptamer	150	28806	8.001666666666667	L18	0.21305309734513272	uM	610	650	DAJ_MK_MY	500	2	MGaptamer150610650
MGaptamer	150	28806	8.001666666666667	L19	0.21548672566371682	uM	610	650	DAJ_MK_MY	500	3	MGaptamer150610650
MGaptamer	150	28986	8.051666666666666	L2	0.04314159292035398	uM	610	650	DAJ_MK_MY	0	1	MGaptamer150610650
MGaptamer	150	28986	8.051666666666666	L3	0.034734513274336284	uM	610	650	DAJ_MK_MY	0	2	MGaptamer150610650
MGaptamer	150	28986	8.051666666666666	L4	0.05752212389380531	uM	610	650	DAJ_MK_MY	0	3	MGaptamer150610650
MGaptamer	150	28986	8.051666666666666	L5	0.048672566371681415	uM	610	650	DAJ_MK_MY	0.2	1	MGaptamer150610650
MGaptamer	150	28986	8.051666666666666	L6	0.08252212389380531	uM	610	650	DAJ_MK_MY	0.2	2	MGaptamer150610650
MGaptamer	150	28986	8.051666666666666	L7	0.051106194690265484	uM	610	650	DAJ_MK_MY	0.2	3	MGaptamer150610650
MGaptamer	150	28986	8.051666666666666	L8	0.0754424778761062	uM	610	650	DAJ_MK_MY	2	1	MGaptamer150610650
MGaptamer	150	28986	8.051666666666666	L9	0.05951327433628319	uM	610	650	DAJ_MK_MY	2	2	MGaptamer150610650
MGaptamer	150	28986	8.051666666666666	L10	0.07522123893805309	uM	610	650	DAJ_MK_MY	2	3	MGaptamer150610650
MGaptamer	150	28986	8.051666666666666	L11	0.10376106194690264	uM	610	650	DAJ_MK_MY	20	1	MGaptamer150610650
MGaptamer	150	28986	8.051666666666666	L12	0.0922566371681416	uM	610	650	DAJ_MK_MY	20	2	MGaptamer150610650
MGaptamer	150	28986	8.051666666666666	L13	0.09469026548672567	uM	610	650	DAJ_MK_MY	20	3	MGaptamer150610650
MGaptamer	150	28986	8.051666666666666	L14	0.13495575221238937	uM	610	650	DAJ_MK_MY	200	1	MGaptamer150610650
MGaptamer	150	28986	8.051666666666666	L15	0.13053097345132741	uM	610	650	DAJ_MK_MY	200	2	MGaptamer150610650
MGaptamer	150	28986	8.051666666666666	L16	0.15243362831858406	uM	610	650	DAJ_MK_MY	200	3	MGaptamer150610650
MGaptamer	150	28986	8.051666666666666	L17	0.1495575221238938	uM	610	650	DAJ_MK_MY	500	1	MGaptamer150610650
MGaptamer	150	28986	8.051666666666666	L18	0.1761061946902655	uM	610	650	DAJ_MK_MY	500	2	MGaptamer150610650
MGaptamer	150	28986	8.051666666666666	L19	0.15685840707964602	uM	610	650	DAJ_MK_MY	500	3	MGaptamer150610650
MGaptamer	150	29166	8.101666666666667	L2	0.05442477876106194	uM	610	650	DAJ_MK_MY	0	1	MGaptamer150610650
MGaptamer	150	29166	8.101666666666667	L3	0.035619469026548674	uM	610	650	DAJ_MK_MY	0	2	MGaptamer150610650
MGaptamer	150	29166	8.101666666666667	L4	0.049115044247787606	uM	610	650	DAJ_MK_MY	0	3	MGaptamer150610650
MGaptamer	150	29166	8.101666666666667	L5	0.05420353982300885	uM	610	650	DAJ_MK_MY	0.2	1	MGaptamer150610650
MGaptamer	150	29166	8.101666666666667	L6	0.05464601769911505	uM	610	650	DAJ_MK_MY	0.2	2	MGaptamer150610650
MGaptamer	150	29166	8.101666666666667	L7	0.07610619469026549	uM	610	650	DAJ_MK_MY	0.2	3	MGaptamer150610650
MGaptamer	150	29166	8.101666666666667	L8	0.06681415929203541	uM	610	650	DAJ_MK_MY	2	1	MGaptamer150610650
MGaptamer	150	29166	8.101666666666667	L9	0.07765486725663717	uM	610	650	DAJ_MK_MY	2	2	MGaptamer150610650
MGaptamer	150	29166	8.101666666666667	L10	0.0918141592920354	uM	610	650	DAJ_MK_MY	2	3	MGaptamer150610650
MGaptamer	150	29166	8.101666666666667	L11	0.1081858407079646	uM	610	650	DAJ_MK_MY	20	1	MGaptamer150610650
MGaptamer	150	29166	8.101666666666667	L12	0.11615044247787612	uM	610	650	DAJ_MK_MY	20	2	MGaptamer150610650
MGaptamer	150	29166	8.101666666666667	L13	0.08672566371681416	uM	610	650	DAJ_MK_MY	20	3	MGaptamer150610650
MGaptamer	150	29166	8.101666666666667	L14	0.13539823008849558	uM	610	650	DAJ_MK_MY	200	1	MGaptamer150610650
MGaptamer	150	29166	8.101666666666667	L15	0.1154867256637168	uM	610	650	DAJ_MK_MY	200	2	MGaptamer150610650
MGaptamer	150	29166	8.101666666666667	L16	0.11570796460176991	uM	610	650	DAJ_MK_MY	200	3	MGaptamer150610650
MGaptamer	150	29166	8.101666666666667	L17	0.14446902654867258	uM	610	650	DAJ_MK_MY	500	1	MGaptamer150610650
MGaptamer	150	29166	8.101666666666667	L18	0.1747787610619469	uM	610	650	DAJ_MK_MY	500	2	MGaptamer150610650
MGaptamer	150	29166	8.101666666666667	L19	0.13628318584070795	uM	610	650	DAJ_MK_MY	500	3	MGaptamer150610650
MGaptamer	150	29346	8.151666666666667	L2	0.05442477876106194	uM	610	650	DAJ_MK_MY	0	1	MGaptamer150610650
MGaptamer	150	29346	8.151666666666667	L3	0.049557522123893805	uM	610	650	DAJ_MK_MY	0	2	MGaptamer150610650
MGaptamer	150	29346	8.151666666666667	L4	0.051106194690265484	uM	610	650	DAJ_MK_MY	0	3	MGaptamer150610650
MGaptamer	150	29346	8.151666666666667	L5	0.05752212389380531	uM	610	650	DAJ_MK_MY	0.2	1	MGaptamer150610650
MGaptamer	150	29346	8.151666666666667	L6	0.047123893805309736	uM	610	650	DAJ_MK_MY	0.2	2	MGaptamer150610650
MGaptamer	150	29346	8.151666666666667	L7	0.03827433628318584	uM	610	650	DAJ_MK_MY	0.2	3	MGaptamer150610650
MGaptamer	150	29346	8.151666666666667	L8	0.07367256637168142	uM	610	650	DAJ_MK_MY	2	1	MGaptamer150610650
MGaptamer	150	29346	8.151666666666667	L9	0.08694690265486725	uM	610	650	DAJ_MK_MY	2	2	MGaptamer150610650
MGaptamer	150	29346	8.151666666666667	L10	0.061283185840707965	uM	610	650	DAJ_MK_MY	2	3	MGaptamer150610650
MGaptamer	150	29346	8.151666666666667	L11	0.08871681415929203	uM	610	650	DAJ_MK_MY	20	1	MGaptamer150610650
MGaptamer	150	29346	8.151666666666667	L12	0.11216814159292035	uM	610	650	DAJ_MK_MY	20	2	MGaptamer150610650
MGaptamer	150	29346	8.151666666666667	L13	0.09823008849557521	uM	610	650	DAJ_MK_MY	20	3	MGaptamer150610650
MGaptamer	150	29346	8.151666666666667	L14	0.15044247787610618	uM	610	650	DAJ_MK_MY	200	1	MGaptamer150610650
MGaptamer	150	29346	8.151666666666667	L15	0.16194690265486728	uM	610	650	DAJ_MK_MY	200	2	MGaptamer150610650
MGaptamer	150	29346	8.151666666666667	L16	0.10486725663716814	uM	610	650	DAJ_MK_MY	200	3	MGaptamer150610650
MGaptamer	150	29346	8.151666666666667	L17	0.1331858407079646	uM	610	650	DAJ_MK_MY	500	1	MGaptamer150610650
MGaptamer	150	29346	8.151666666666667	L18	0.12853982300884956	uM	610	650	DAJ_MK_MY	500	2	MGaptamer150610650
MGaptamer	150	29346	8.151666666666667	L19	0.12699115044247788	uM	610	650	DAJ_MK_MY	500	3	MGaptamer150610650
MGaptamer	150	29526	8.201666666666666	L2	0.05530973451327433	uM	610	650	DAJ_MK_MY	0	1	MGaptamer150610650
MGaptamer	150	29526	8.201666666666666	L3	0.05088495575221239	uM	610	650	DAJ_MK_MY	0	2	MGaptamer150610650
MGaptamer	150	29526	8.201666666666666	L4	0.03694690265486726	uM	610	650	DAJ_MK_MY	0	3	MGaptamer150610650
MGaptamer	150	29526	8.201666666666666	L5	0.05088495575221239	uM	610	650	DAJ_MK_MY	0.2	1	MGaptamer150610650
MGaptamer	150	29526	8.201666666666666	L6	0.06858407079646017	uM	610	650	DAJ_MK_MY	0.2	2	MGaptamer150610650
MGaptamer	150	29526	8.201666666666666	L7	0.05730088495575221	uM	610	650	DAJ_MK_MY	0.2	3	MGaptamer150610650
MGaptamer	150	29526	8.201666666666666	L8	0.07831858407079646	uM	610	650	DAJ_MK_MY	2	1	MGaptamer150610650
MGaptamer	150	29526	8.201666666666666	L9	0.06504424778761062	uM	610	650	DAJ_MK_MY	2	2	MGaptamer150610650
MGaptamer	150	29526	8.201666666666666	L10	0.08451327433628318	uM	610	650	DAJ_MK_MY	2	3	MGaptamer150610650
MGaptamer	150	29526	8.201666666666666	L11	0.09048672566371682	uM	610	650	DAJ_MK_MY	20	1	MGaptamer150610650
MGaptamer	150	29526	8.201666666666666	L12	0.11969026548672565	uM	610	650	DAJ_MK_MY	20	2	MGaptamer150610650
MGaptamer	150	29526	8.201666666666666	L13	0.1084070796460177	uM	610	650	DAJ_MK_MY	20	3	MGaptamer150610650
MGaptamer	150	29526	8.201666666666666	L14	0.11327433628318584	uM	610	650	DAJ_MK_MY	200	1	MGaptamer150610650
MGaptamer	150	29526	8.201666666666666	L15	0.14092920353982302	uM	610	650	DAJ_MK_MY	200	2	MGaptamer150610650
MGaptamer	150	29526	8.201666666666666	L16	0.11792035398230087	uM	610	650	DAJ_MK_MY	200	3	MGaptamer150610650
MGaptamer	150	29526	8.201666666666666	L17	0.10707964601769912	uM	610	650	DAJ_MK_MY	500	1	MGaptamer150610650
MGaptamer	150	29526	8.201666666666666	L18	0.21106194690265484	uM	610	650	DAJ_MK_MY	500	2	MGaptamer150610650
MGaptamer	150	29526	8.201666666666666	L19	0.14933628318584072	uM	610	650	DAJ_MK_MY	500	3	MGaptamer150610650
MGaptamer	150	29706	8.251666666666667	L2	0.04092920353982301	uM	610	650	DAJ_MK_MY	0	1	MGaptamer150610650
MGaptamer	150	29706	8.251666666666667	L3	0.04513274336283186	uM	610	650	DAJ_MK_MY	0	2	MGaptamer150610650
MGaptamer	150	29706	8.251666666666667	L4	0.047345132743362835	uM	610	650	DAJ_MK_MY	0	3	MGaptamer150610650
MGaptamer	150	29706	8.251666666666667	L5	0.034734513274336284	uM	610	650	DAJ_MK_MY	0.2	1	MGaptamer150610650
MGaptamer	150	29706	8.251666666666667	L6	0.07876106194690266	uM	610	650	DAJ_MK_MY	0.2	2	MGaptamer150610650
MGaptamer	150	29706	8.251666666666667	L7	0.051548672566371675	uM	610	650	DAJ_MK_MY	0.2	3	MGaptamer150610650
MGaptamer	150	29706	8.251666666666667	L8	0.05995575221238938	uM	610	650	DAJ_MK_MY	2	1	MGaptamer150610650
MGaptamer	150	29706	8.251666666666667	L9	0.06836283185840708	uM	610	650	DAJ_MK_MY	2	2	MGaptamer150610650
MGaptamer	150	29706	8.251666666666667	L10	0.08030973451327433	uM	610	650	DAJ_MK_MY	2	3	MGaptamer150610650
MGaptamer	150	29706	8.251666666666667	L11	0.08119469026548673	uM	610	650	DAJ_MK_MY	20	1	MGaptamer150610650
MGaptamer	150	29706	8.251666666666667	L12	0.11969026548672565	uM	610	650	DAJ_MK_MY	20	2	MGaptamer150610650
MGaptamer	150	29706	8.251666666666667	L13	0.07920353982300884	uM	610	650	DAJ_MK_MY	20	3	MGaptamer150610650
MGaptamer	150	29706	8.251666666666667	L14	0.11261061946902655	uM	610	650	DAJ_MK_MY	200	1	MGaptamer150610650
MGaptamer	150	29706	8.251666666666667	L15	0.13849557522123895	uM	610	650	DAJ_MK_MY	200	2	MGaptamer150610650
MGaptamer	150	29706	8.251666666666667	L16	0.09646017699115043	uM	610	650	DAJ_MK_MY	200	3	MGaptamer150610650
MGaptamer	150	29706	8.251666666666667	L17	0.12345132743362833	uM	610	650	DAJ_MK_MY	500	1	MGaptamer150610650
MGaptamer	150	29706	8.251666666666667	L18	0.17411504424778762	uM	610	650	DAJ_MK_MY	500	2	MGaptamer150610650
MGaptamer	150	29706	8.251666666666667	L19	0.13871681415929205	uM	610	650	DAJ_MK_MY	500	3	MGaptamer150610650
MGaptamer	150	29886	8.301666666666666	L2	0.05464601769911505	uM	610	650	DAJ_MK_MY	0	1	MGaptamer150610650
MGaptamer	150	29886	8.301666666666666	L3	0.03960176991150442	uM	610	650	DAJ_MK_MY	0	2	MGaptamer150610650
MGaptamer	150	29886	8.301666666666666	L4	0.048008849557522125	uM	610	650	DAJ_MK_MY	0	3	MGaptamer150610650
MGaptamer	150	29886	8.301666666666666	L5	0.05486725663716814	uM	610	650	DAJ_MK_MY	0.2	1	MGaptamer150610650
MGaptamer	150	29886	8.301666666666666	L6	0.05442477876106194	uM	610	650	DAJ_MK_MY	0.2	2	MGaptamer150610650
MGaptamer	150	29886	8.301666666666666	L7	0.038495575221238934	uM	610	650	DAJ_MK_MY	0.2	3	MGaptamer150610650
MGaptamer	150	29886	8.301666666666666	L8	0.08827433628318584	uM	610	650	DAJ_MK_MY	2	1	MGaptamer150610650
MGaptamer	150	29886	8.301666666666666	L9	0.07101769911504426	uM	610	650	DAJ_MK_MY	2	2	MGaptamer150610650
MGaptamer	150	29886	8.301666666666666	L10	0.08119469026548673	uM	610	650	DAJ_MK_MY	2	3	MGaptamer150610650
MGaptamer	150	29886	8.301666666666666	L11	0.07654867256637168	uM	610	650	DAJ_MK_MY	20	1	MGaptamer150610650
MGaptamer	150	29886	8.301666666666666	L12	0.11216814159292035	uM	610	650	DAJ_MK_MY	20	2	MGaptamer150610650
MGaptamer	150	29886	8.301666666666666	L13	0.10862831858407081	uM	610	650	DAJ_MK_MY	20	3	MGaptamer150610650
MGaptamer	150	29886	8.301666666666666	L14	0.09734513274336283	uM	610	650	DAJ_MK_MY	200	1	MGaptamer150610650
MGaptamer	150	29886	8.301666666666666	L15	0.13960176991150441	uM	610	650	DAJ_MK_MY	200	2	MGaptamer150610650
MGaptamer	150	29886	8.301666666666666	L16	0.09623893805309734	uM	610	650	DAJ_MK_MY	200	3	MGaptamer150610650
MGaptamer	150	29886	8.301666666666666	L17	0.1267699115044248	uM	610	650	DAJ_MK_MY	500	1	MGaptamer150610650
MGaptamer	150	29886	8.301666666666666	L18	0.16150442477876106	uM	610	650	DAJ_MK_MY	500	2	MGaptamer150610650
MGaptamer	150	29886	8.301666666666666	L19	0.12699115044247788	uM	610	650	DAJ_MK_MY	500	3	MGaptamer150610650
MGaptamer	150	30066	8.351666666666667	L2	0.050221238938053095	uM	610	650	DAJ_MK_MY	0	1	MGaptamer150610650
MGaptamer	150	30066	8.351666666666667	L3	0.03716814159292035	uM	610	650	DAJ_MK_MY	0	2	MGaptamer150610650
MGaptamer	150	30066	8.351666666666667	L4	0.048672566371681415	uM	610	650	DAJ_MK_MY	0	3	MGaptamer150610650
MGaptamer	150	30066	8.351666666666667	L5	0.050663716814159286	uM	610	650	DAJ_MK_MY	0.2	1	MGaptamer150610650
MGaptamer	150	30066	8.351666666666667	L6	0.04535398230088496	uM	610	650	DAJ_MK_MY	0.2	2	MGaptamer150610650
MGaptamer	150	30066	8.351666666666667	L7	0.04557522123893805	uM	610	650	DAJ_MK_MY	0.2	3	MGaptamer150610650
MGaptamer	150	30066	8.351666666666667	L8	0.09601769911504425	uM	610	650	DAJ_MK_MY	2	1	MGaptamer150610650
MGaptamer	150	30066	8.351666666666667	L9	0.05730088495575221	uM	610	650	DAJ_MK_MY	2	2	MGaptamer150610650
MGaptamer	150	30066	8.351666666666667	L10	0.061946902654867256	uM	610	650	DAJ_MK_MY	2	3	MGaptamer150610650
MGaptamer	150	30066	8.351666666666667	L11	0.10265486725663717	uM	610	650	DAJ_MK_MY	20	1	MGaptamer150610650
MGaptamer	150	30066	8.351666666666667	L12	0.0823008849557522	uM	610	650	DAJ_MK_MY	20	2	MGaptamer150610650
MGaptamer	150	30066	8.351666666666667	L13	0.10221238938053097	uM	610	650	DAJ_MK_MY	20	3	MGaptamer150610650
MGaptamer	150	30066	8.351666666666667	L14	0.10973451327433628	uM	610	650	DAJ_MK_MY	200	1	MGaptamer150610650
MGaptamer	150	30066	8.351666666666667	L15	0.10044247787610619	uM	610	650	DAJ_MK_MY	200	2	MGaptamer150610650
MGaptamer	150	30066	8.351666666666667	L16	0.08053097345132744	uM	610	650	DAJ_MK_MY	200	3	MGaptamer150610650
MGaptamer	150	30066	8.351666666666667	L17	0.11438053097345133	uM	610	650	DAJ_MK_MY	500	1	MGaptamer150610650
MGaptamer	150	30066	8.351666666666667	L18	0.15530973451327434	uM	610	650	DAJ_MK_MY	500	2	MGaptamer150610650
MGaptamer	150	30066	8.351666666666667	L19	0.12323008849557522	uM	610	650	DAJ_MK_MY	500	3	MGaptamer150610650
MGaptamer	150	30246	8.401666666666667	L2	0.04203539823008849	uM	610	650	DAJ_MK_MY	0	1	MGaptamer150610650
MGaptamer	150	30246	8.401666666666667	L3	0.03871681415929203	uM	610	650	DAJ_MK_MY	0	2	MGaptamer150610650
MGaptamer	150	30246	8.401666666666667	L4	0.04668141592920354	uM	610	650	DAJ_MK_MY	0	3	MGaptamer150610650
MGaptamer	150	30246	8.401666666666667	L5	0.05752212389380531	uM	610	650	DAJ_MK_MY	0.2	1	MGaptamer150610650
MGaptamer	150	30246	8.401666666666667	L6	0.04004424778761062	uM	610	650	DAJ_MK_MY	0.2	2	MGaptamer150610650
MGaptamer	150	30246	8.401666666666667	L7	0.026991150442477872	uM	610	650	DAJ_MK_MY	0.2	3	MGaptamer150610650
MGaptamer	150	30246	8.401666666666667	L8	0.07676991150442478	uM	610	650	DAJ_MK_MY	2	1	MGaptamer150610650
MGaptamer	150	30246	8.401666666666667	L9	0.062168141592920355	uM	610	650	DAJ_MK_MY	2	2	MGaptamer150610650
MGaptamer	150	30246	8.401666666666667	L10	0.09601769911504425	uM	610	650	DAJ_MK_MY	2	3	MGaptamer150610650
MGaptamer	150	30246	8.401666666666667	L11	0.09933628318584072	uM	610	650	DAJ_MK_MY	20	1	MGaptamer150610650
MGaptamer	150	30246	8.401666666666667	L12	0.11371681415929205	uM	610	650	DAJ_MK_MY	20	2	MGaptamer150610650
MGaptamer	150	30246	8.401666666666667	L13	0.0915929203539823	uM	610	650	DAJ_MK_MY	20	3	MGaptamer150610650
MGaptamer	150	30246	8.401666666666667	L14	0.11283185840707965	uM	610	650	DAJ_MK_MY	200	1	MGaptamer150610650
MGaptamer	150	30246	8.401666666666667	L15	0.1081858407079646	uM	610	650	DAJ_MK_MY	200	2	MGaptamer150610650
MGaptamer	150	30246	8.401666666666667	L16	0.11415929203539824	uM	610	650	DAJ_MK_MY	200	3	MGaptamer150610650
MGaptamer	150	30246	8.401666666666667	L17	0.11814159292035398	uM	610	650	DAJ_MK_MY	500	1	MGaptamer150610650
MGaptamer	150	30246	8.401666666666667	L18	0.16039823008849557	uM	610	650	DAJ_MK_MY	500	2	MGaptamer150610650
MGaptamer	150	30246	8.401666666666667	L19	0.13938053097345132	uM	610	650	DAJ_MK_MY	500	3	MGaptamer150610650
MGaptamer	150	30426	8.451666666666666	L2	0.07278761061946902	uM	610	650	DAJ_MK_MY	0	1	MGaptamer150610650
MGaptamer	150	30426	8.451666666666666	L3	0.03871681415929203	uM	610	650	DAJ_MK_MY	0	2	MGaptamer150610650
MGaptamer	150	30426	8.451666666666666	L4	0.03672566371681416	uM	610	650	DAJ_MK_MY	0	3	MGaptamer150610650
MGaptamer	150	30426	8.451666666666666	L5	0.0670353982300885	uM	610	650	DAJ_MK_MY	0.2	1	MGaptamer150610650
MGaptamer	150	30426	8.451666666666666	L6	0.0747787610619469	uM	610	650	DAJ_MK_MY	0.2	2	MGaptamer150610650
MGaptamer	150	30426	8.451666666666666	L7	0.048451327433628316	uM	610	650	DAJ_MK_MY	0.2	3	MGaptamer150610650
MGaptamer	150	30426	8.451666666666666	L8	0.0665929203539823	uM	610	650	DAJ_MK_MY	2	1	MGaptamer150610650
MGaptamer	150	30426	8.451666666666666	L9	0.061725663716814164	uM	610	650	DAJ_MK_MY	2	2	MGaptamer150610650
MGaptamer	150	30426	8.451666666666666	L10	0.06836283185840708	uM	610	650	DAJ_MK_MY	2	3	MGaptamer150610650
MGaptamer	150	30426	8.451666666666666	L11	0.08938053097345132	uM	610	650	DAJ_MK_MY	20	1	MGaptamer150610650
MGaptamer	150	30426	8.451666666666666	L12	0.0915929203539823	uM	610	650	DAJ_MK_MY	20	2	MGaptamer150610650
MGaptamer	150	30426	8.451666666666666	L13	0.10464601769911504	uM	610	650	DAJ_MK_MY	20	3	MGaptamer150610650
MGaptamer	150	30426	8.451666666666666	L14	0.08451327433628318	uM	610	650	DAJ_MK_MY	200	1	MGaptamer150610650
MGaptamer	150	30426	8.451666666666666	L15	0.10553097345132742	uM	610	650	DAJ_MK_MY	200	2	MGaptamer150610650
MGaptamer	150	30426	8.451666666666666	L16	0.12013274336283186	uM	610	650	DAJ_MK_MY	200	3	MGaptamer150610650
MGaptamer	150	30426	8.451666666666666	L17	0.09646017699115043	uM	610	650	DAJ_MK_MY	500	1	MGaptamer150610650
MGaptamer	150	30426	8.451666666666666	L18	0.1491150442477876	uM	610	650	DAJ_MK_MY	500	2	MGaptamer150610650
MGaptamer	150	30426	8.451666666666666	L19	0.16415929203539822	uM	610	650	DAJ_MK_MY	500	3	MGaptamer150610650
MGaptamer	150	30606	8.501666666666667	L2	0.050442477876106194	uM	610	650	DAJ_MK_MY	0	1	MGaptamer150610650
MGaptamer	150	30606	8.501666666666667	L3	0.04004424778761062	uM	610	650	DAJ_MK_MY	0	2	MGaptamer150610650
MGaptamer	150	30606	8.501666666666667	L4	0.05707964601769912	uM	610	650	DAJ_MK_MY	0	3	MGaptamer150610650
MGaptamer	150	30606	8.501666666666667	L5	0.031194690265486723	uM	610	650	DAJ_MK_MY	0.2	1	MGaptamer150610650
MGaptamer	150	30606	8.501666666666667	L6	0.05243362831858407	uM	610	650	DAJ_MK_MY	0.2	2	MGaptamer150610650
MGaptamer	150	30606	8.501666666666667	L7	0.06792035398230088	uM	610	650	DAJ_MK_MY	0.2	3	MGaptamer150610650
MGaptamer	150	30606	8.501666666666667	L8	0.06349557522123894	uM	610	650	DAJ_MK_MY	2	1	MGaptamer150610650
MGaptamer	150	30606	8.501666666666667	L9	0.0913716814159292	uM	610	650	DAJ_MK_MY	2	2	MGaptamer150610650
MGaptamer	150	30606	8.501666666666667	L10	0.08141592920353982	uM	610	650	DAJ_MK_MY	2	3	MGaptamer150610650
MGaptamer	150	30606	8.501666666666667	L11	0.08761061946902655	uM	610	650	DAJ_MK_MY	20	1	MGaptamer150610650
MGaptamer	150	30606	8.501666666666667	L12	0.09535398230088496	uM	610	650	DAJ_MK_MY	20	2	MGaptamer150610650
MGaptamer	150	30606	8.501666666666667	L13	0.0913716814159292	uM	610	650	DAJ_MK_MY	20	3	MGaptamer150610650
MGaptamer	150	30606	8.501666666666667	L14	0.12035398230088497	uM	610	650	DAJ_MK_MY	200	1	MGaptamer150610650
MGaptamer	150	30606	8.501666666666667	L15	0.12964601769911505	uM	610	650	DAJ_MK_MY	200	2	MGaptamer150610650
MGaptamer	150	30606	8.501666666666667	L16	0.09889380530973452	uM	610	650	DAJ_MK_MY	200	3	MGaptamer150610650
MGaptamer	150	30606	8.501666666666667	L17	0.1252212389380531	uM	610	650	DAJ_MK_MY	500	1	MGaptamer150610650
MGaptamer	150	30606	8.501666666666667	L18	0.15353982300884955	uM	610	650	DAJ_MK_MY	500	2	MGaptamer150610650
MGaptamer	150	30606	8.501666666666667	L19	0.15199115044247788	uM	610	650	DAJ_MK_MY	500	3	MGaptamer150610650
MGaptamer	150	30786	8.551666666666666	L2	0.059292035398230095	uM	610	650	DAJ_MK_MY	0	1	MGaptamer150610650
MGaptamer	150	30786	8.551666666666666	L3	0.04247787610619469	uM	610	650	DAJ_MK_MY	0	2	MGaptamer150610650
MGaptamer	150	30786	8.551666666666666	L4	0.0413716814159292	uM	610	650	DAJ_MK_MY	0	3	MGaptamer150610650
MGaptamer	150	30786	8.551666666666666	L5	0.03982300884955752	uM	610	650	DAJ_MK_MY	0.2	1	MGaptamer150610650
MGaptamer	150	30786	8.551666666666666	L6	0.05862831858407079	uM	610	650	DAJ_MK_MY	0.2	2	MGaptamer150610650
MGaptamer	150	30786	8.551666666666666	L7	0.0657079646017699	uM	610	650	DAJ_MK_MY	0.2	3	MGaptamer150610650
MGaptamer	150	30786	8.551666666666666	L8	0.07920353982300884	uM	610	650	DAJ_MK_MY	2	1	MGaptamer150610650
MGaptamer	150	30786	8.551666666666666	L9	0.07411504424778761	uM	610	650	DAJ_MK_MY	2	2	MGaptamer150610650
MGaptamer	150	30786	8.551666666666666	L10	0.075	uM	610	650	DAJ_MK_MY	2	3	MGaptamer150610650
MGaptamer	150	30786	8.551666666666666	L11	0.09955752212389381	uM	610	650	DAJ_MK_MY	20	1	MGaptamer150610650
MGaptamer	150	30786	8.551666666666666	L12	0.09402654867256637	uM	610	650	DAJ_MK_MY	20	2	MGaptamer150610650
MGaptamer	150	30786	8.551666666666666	L13	0.07212389380530973	uM	610	650	DAJ_MK_MY	20	3	MGaptamer150610650
MGaptamer	150	30786	8.551666666666666	L14	0.10553097345132742	uM	610	650	DAJ_MK_MY	200	1	MGaptamer150610650
MGaptamer	150	30786	8.551666666666666	L15	0.09933628318584072	uM	610	650	DAJ_MK_MY	200	2	MGaptamer150610650
MGaptamer	150	30786	8.551666666666666	L16	0.1325221238938053	uM	610	650	DAJ_MK_MY	200	3	MGaptamer150610650
MGaptamer	150	30786	8.551666666666666	L17	0.08384955752212389	uM	610	650	DAJ_MK_MY	500	1	MGaptamer150610650
MGaptamer	150	30786	8.551666666666666	L18	0.159070796460177	uM	610	650	DAJ_MK_MY	500	2	MGaptamer150610650
MGaptamer	150	30786	8.551666666666666	L19	0.1351769911504425	uM	610	650	DAJ_MK_MY	500	3	MGaptamer150610650
MGaptamer	150	30966	8.601666666666667	L2	0.035619469026548674	uM	610	650	DAJ_MK_MY	0	1	MGaptamer150610650
MGaptamer	150	30966	8.601666666666667	L3	0.03982300884955752	uM	610	650	DAJ_MK_MY	0	2	MGaptamer150610650
MGaptamer	150	30966	8.601666666666667	L4	0.04668141592920354	uM	610	650	DAJ_MK_MY	0	3	MGaptamer150610650
MGaptamer	150	30966	8.601666666666667	L5	0.048893805309734514	uM	610	650	DAJ_MK_MY	0.2	1	MGaptamer150610650
MGaptamer	150	30966	8.601666666666667	L6	0.036283185840707964	uM	610	650	DAJ_MK_MY	0.2	2	MGaptamer150610650
MGaptamer	150	30966	8.601666666666667	L7	0.05752212389380531	uM	610	650	DAJ_MK_MY	0.2	3	MGaptamer150610650
MGaptamer	150	30966	8.601666666666667	L8	0.08384955752212389	uM	610	650	DAJ_MK_MY	2	1	MGaptamer150610650
MGaptamer	150	30966	8.601666666666667	L9	0.061283185840707965	uM	610	650	DAJ_MK_MY	2	2	MGaptamer150610650
MGaptamer	150	30966	8.601666666666667	L10	0.06283185840707964	uM	610	650	DAJ_MK_MY	2	3	MGaptamer150610650
MGaptamer	150	30966	8.601666666666667	L11	0.11415929203539824	uM	610	650	DAJ_MK_MY	20	1	MGaptamer150610650
MGaptamer	150	30966	8.601666666666667	L12	0.12323008849557522	uM	610	650	DAJ_MK_MY	20	2	MGaptamer150610650
MGaptamer	150	30966	8.601666666666667	L13	0.10575221238938053	uM	610	650	DAJ_MK_MY	20	3	MGaptamer150610650
MGaptamer	150	30966	8.601666666666667	L14	0.11924778761061947	uM	610	650	DAJ_MK_MY	200	1	MGaptamer150610650
MGaptamer	150	30966	8.601666666666667	L15	0.09756637168141594	uM	610	650	DAJ_MK_MY	200	2	MGaptamer150610650
MGaptamer	150	30966	8.601666666666667	L16	0.10641592920353982	uM	610	650	DAJ_MK_MY	200	3	MGaptamer150610650
MGaptamer	150	30966	8.601666666666667	L17	0.10265486725663717	uM	610	650	DAJ_MK_MY	500	1	MGaptamer150610650
MGaptamer	150	30966	8.601666666666667	L18	0.15597345132743362	uM	610	650	DAJ_MK_MY	500	2	MGaptamer150610650
MGaptamer	150	30966	8.601666666666667	L19	0.12809734513274335	uM	610	650	DAJ_MK_MY	500	3	MGaptamer150610650
MGaptamer	150	31146	8.651666666666667	L2	0.04535398230088496	uM	610	650	DAJ_MK_MY	0	1	MGaptamer150610650
MGaptamer	150	31146	8.651666666666667	L3	0.07743362831858407	uM	610	650	DAJ_MK_MY	0	2	MGaptamer150610650
MGaptamer	150	31146	8.651666666666667	L4	0.034513274336283185	uM	610	650	DAJ_MK_MY	0	3	MGaptamer150610650
MGaptamer	150	31146	8.651666666666667	L5	0.05287610619469026	uM	610	650	DAJ_MK_MY	0.2	1	MGaptamer150610650
MGaptamer	150	31146	8.651666666666667	L6	0.07035398230088495	uM	610	650	DAJ_MK_MY	0.2	2	MGaptamer150610650
MGaptamer	150	31146	8.651666666666667	L7	0.051106194690265484	uM	610	650	DAJ_MK_MY	0.2	3	MGaptamer150610650
MGaptamer	150	31146	8.651666666666667	L8	0.07146017699115044	uM	610	650	DAJ_MK_MY	2	1	MGaptamer150610650
MGaptamer	150	31146	8.651666666666667	L9	0.0915929203539823	uM	610	650	DAJ_MK_MY	2	2	MGaptamer150610650
MGaptamer	150	31146	8.651666666666667	L10	0.0747787610619469	uM	610	650	DAJ_MK_MY	2	3	MGaptamer150610650
MGaptamer	150	31146	8.651666666666667	L11	0.11084070796460177	uM	610	650	DAJ_MK_MY	20	1	MGaptamer150610650
MGaptamer	150	31146	8.651666666666667	L12	0.09668141592920354	uM	610	650	DAJ_MK_MY	20	2	MGaptamer150610650
MGaptamer	150	31146	8.651666666666667	L13	0.0913716814159292	uM	610	650	DAJ_MK_MY	20	3	MGaptamer150610650
MGaptamer	150	31146	8.651666666666667	L14	0.08163716814159291	uM	610	650	DAJ_MK_MY	200	1	MGaptamer150610650
MGaptamer	150	31146	8.651666666666667	L15	0.08849557522123894	uM	610	650	DAJ_MK_MY	200	2	MGaptamer150610650
MGaptamer	150	31146	8.651666666666667	L16	0.09402654867256637	uM	610	650	DAJ_MK_MY	200	3	MGaptamer150610650
MGaptamer	150	31146	8.651666666666667	L17	0.11371681415929205	uM	610	650	DAJ_MK_MY	500	1	MGaptamer150610650
MGaptamer	150	31146	8.651666666666667	L18	0.11592920353982301	uM	610	650	DAJ_MK_MY	500	2	MGaptamer150610650
MGaptamer	150	31146	8.651666666666667	L19	0.10508849557522124	uM	610	650	DAJ_MK_MY	500	3	MGaptamer150610650
MGaptamer	150	31326	8.701666666666666	L2	0.059734513274336286	uM	610	650	DAJ_MK_MY	0	1	MGaptamer150610650
MGaptamer	150	31326	8.701666666666666	L3	0.0418141592920354	uM	610	650	DAJ_MK_MY	0	2	MGaptamer150610650
MGaptamer	150	31326	8.701666666666666	L4	0.051548672566371675	uM	610	650	DAJ_MK_MY	0	3	MGaptamer150610650
MGaptamer	150	31326	8.701666666666666	L5	0.046460176991150445	uM	610	650	DAJ_MK_MY	0.2	1	MGaptamer150610650
MGaptamer	150	31326	8.701666666666666	L6	0.061283185840707965	uM	610	650	DAJ_MK_MY	0.2	2	MGaptamer150610650
MGaptamer	150	31326	8.701666666666666	L7	0.059292035398230095	uM	610	650	DAJ_MK_MY	0.2	3	MGaptamer150610650
MGaptamer	150	31326	8.701666666666666	L8	0.049778761061946904	uM	610	650	DAJ_MK_MY	2	1	MGaptamer150610650
MGaptamer	150	31326	8.701666666666666	L9	0.05641592920353983	uM	610	650	DAJ_MK_MY	2	2	MGaptamer150610650
MGaptamer	150	31326	8.701666666666666	L10	0.06637168141592921	uM	610	650	DAJ_MK_MY	2	3	MGaptamer150610650
MGaptamer	150	31326	8.701666666666666	L11	0.09734513274336283	uM	610	650	DAJ_MK_MY	20	1	MGaptamer150610650
MGaptamer	150	31326	8.701666666666666	L12	0.07168141592920355	uM	610	650	DAJ_MK_MY	20	2	MGaptamer150610650
MGaptamer	150	31326	8.701666666666666	L13	0.06393805309734514	uM	610	650	DAJ_MK_MY	20	3	MGaptamer150610650
MGaptamer	150	31326	8.701666666666666	L14	0.10199115044247789	uM	610	650	DAJ_MK_MY	200	1	MGaptamer150610650
MGaptamer	150	31326	8.701666666666666	L15	0.09292035398230089	uM	610	650	DAJ_MK_MY	200	2	MGaptamer150610650
MGaptamer	150	31326	8.701666666666666	L16	0.0920353982300885	uM	610	650	DAJ_MK_MY	200	3	MGaptamer150610650
MGaptamer	150	31326	8.701666666666666	L17	0.12964601769911505	uM	610	650	DAJ_MK_MY	500	1	MGaptamer150610650
MGaptamer	150	31326	8.701666666666666	L18	0.12101769911504426	uM	610	650	DAJ_MK_MY	500	2	MGaptamer150610650
MGaptamer	150	31326	8.701666666666666	L19	0.1674778761061947	uM	610	650	DAJ_MK_MY	500	3	MGaptamer150610650
MGaptamer	150	31506	8.751666666666667	L2	0.05442477876106194	uM	610	650	DAJ_MK_MY	0	1	MGaptamer150610650
MGaptamer	150	31506	8.751666666666667	L3	0.03672566371681416	uM	610	650	DAJ_MK_MY	0	2	MGaptamer150610650
MGaptamer	150	31506	8.751666666666667	L4	0.028982300884955754	uM	610	650	DAJ_MK_MY	0	3	MGaptamer150610650
MGaptamer	150	31506	8.751666666666667	L5	0.04336283185840708	uM	610	650	DAJ_MK_MY	0.2	1	MGaptamer150610650
MGaptamer	150	31506	8.751666666666667	L6	0.06946902654867257	uM	610	650	DAJ_MK_MY	0.2	2	MGaptamer150610650
MGaptamer	150	31506	8.751666666666667	L7	0.05309734513274337	uM	610	650	DAJ_MK_MY	0.2	3	MGaptamer150610650
MGaptamer	150	31506	8.751666666666667	L8	0.08296460176991151	uM	610	650	DAJ_MK_MY	2	1	MGaptamer150610650
MGaptamer	150	31506	8.751666666666667	L9	0.06991150442477875	uM	610	650	DAJ_MK_MY	2	2	MGaptamer150610650
MGaptamer	150	31506	8.751666666666667	L10	0.06349557522123894	uM	610	650	DAJ_MK_MY	2	3	MGaptamer150610650
MGaptamer	150	31506	8.751666666666667	L11	0.08938053097345132	uM	610	650	DAJ_MK_MY	20	1	MGaptamer150610650
MGaptamer	150	31506	8.751666666666667	L12	0.08805309734513275	uM	610	650	DAJ_MK_MY	20	2	MGaptamer150610650
MGaptamer	150	31506	8.751666666666667	L13	0.08473451327433629	uM	610	650	DAJ_MK_MY	20	3	MGaptamer150610650
MGaptamer	150	31506	8.751666666666667	L14	0.08694690265486725	uM	610	650	DAJ_MK_MY	200	1	MGaptamer150610650
MGaptamer	150	31506	8.751666666666667	L15	0.09845132743362832	uM	610	650	DAJ_MK_MY	200	2	MGaptamer150610650
MGaptamer	150	31506	8.751666666666667	L16	0.08075221238938053	uM	610	650	DAJ_MK_MY	200	3	MGaptamer150610650
MGaptamer	150	31506	8.751666666666667	L17	0.09845132743362832	uM	610	650	DAJ_MK_MY	500	1	MGaptamer150610650
MGaptamer	150	31506	8.751666666666667	L18	0.15376106194690264	uM	610	650	DAJ_MK_MY	500	2	MGaptamer150610650
MGaptamer	150	31506	8.751666666666667	L19	0.11216814159292035	uM	610	650	DAJ_MK_MY	500	3	MGaptamer150610650
MGaptamer	150	31686	8.801666666666666	L2	0.06637168141592921	uM	610	650	DAJ_MK_MY	0	1	MGaptamer150610650
MGaptamer	150	31686	8.801666666666666	L3	0.04601769911504425	uM	610	650	DAJ_MK_MY	0	2	MGaptamer150610650
MGaptamer	150	31686	8.801666666666666	L4	0.03982300884955752	uM	610	650	DAJ_MK_MY	0	3	MGaptamer150610650
MGaptamer	150	31686	8.801666666666666	L5	0.05	uM	610	650	DAJ_MK_MY	0.2	1	MGaptamer150610650
MGaptamer	150	31686	8.801666666666666	L6	0.04535398230088496	uM	610	650	DAJ_MK_MY	0.2	2	MGaptamer150610650
MGaptamer	150	31686	8.801666666666666	L7	0.060176991150442484	uM	610	650	DAJ_MK_MY	0.2	3	MGaptamer150610650
MGaptamer	150	31686	8.801666666666666	L8	0.06084070796460177	uM	610	650	DAJ_MK_MY	2	1	MGaptamer150610650
MGaptamer	150	31686	8.801666666666666	L9	0.05995575221238938	uM	610	650	DAJ_MK_MY	2	2	MGaptamer150610650
MGaptamer	150	31686	8.801666666666666	L10	0.0665929203539823	uM	610	650	DAJ_MK_MY	2	3	MGaptamer150610650
MGaptamer	150	31686	8.801666666666666	L11	0.08849557522123894	uM	610	650	DAJ_MK_MY	20	1	MGaptamer150610650
MGaptamer	150	31686	8.801666666666666	L12	0.08429203539823009	uM	610	650	DAJ_MK_MY	20	2	MGaptamer150610650
MGaptamer	150	31686	8.801666666666666	L13	0.08871681415929203	uM	610	650	DAJ_MK_MY	20	3	MGaptamer150610650
MGaptamer	150	31686	8.801666666666666	L14	0.0920353982300885	uM	610	650	DAJ_MK_MY	200	1	MGaptamer150610650
MGaptamer	150	31686	8.801666666666666	L15	0.07853982300884957	uM	610	650	DAJ_MK_MY	200	2	MGaptamer150610650
MGaptamer	150	31686	8.801666666666666	L16	0.0926991150442478	uM	610	650	DAJ_MK_MY	200	3	MGaptamer150610650
MGaptamer	150	31686	8.801666666666666	L17	0.1	uM	610	650	DAJ_MK_MY	500	1	MGaptamer150610650
MGaptamer	150	31686	8.801666666666666	L18	0.10663716814159292	uM	610	650	DAJ_MK_MY	500	2	MGaptamer150610650
MGaptamer	150	31686	8.801666666666666	L19	0.11482300884955751	uM	610	650	DAJ_MK_MY	500	3	MGaptamer150610650
MGaptamer	150	31866	8.851666666666667	L2	0.03871681415929203	uM	610	650	DAJ_MK_MY	0	1	MGaptamer150610650
MGaptamer	150	31866	8.851666666666667	L3	0.031194690265486723	uM	610	650	DAJ_MK_MY	0	2	MGaptamer150610650
MGaptamer	150	31866	8.851666666666667	L4	0.047123893805309736	uM	610	650	DAJ_MK_MY	0	3	MGaptamer150610650
MGaptamer	150	31866	8.851666666666667	L5	0.04070796460176991	uM	610	650	DAJ_MK_MY	0.2	1	MGaptamer150610650
MGaptamer	150	31866	8.851666666666667	L6	0.061725663716814164	uM	610	650	DAJ_MK_MY	0.2	2	MGaptamer150610650
MGaptamer	150	31866	8.851666666666667	L7	0.04092920353982301	uM	610	650	DAJ_MK_MY	0.2	3	MGaptamer150610650
MGaptamer	150	31866	8.851666666666667	L8	0.06792035398230088	uM	610	650	DAJ_MK_MY	2	1	MGaptamer150610650
MGaptamer	150	31866	8.851666666666667	L9	0.06924778761061948	uM	610	650	DAJ_MK_MY	2	2	MGaptamer150610650
MGaptamer	150	31866	8.851666666666667	L10	0.07876106194690266	uM	610	650	DAJ_MK_MY	2	3	MGaptamer150610650
MGaptamer	150	31866	8.851666666666667	L11	0.10464601769911504	uM	610	650	DAJ_MK_MY	20	1	MGaptamer150610650
MGaptamer	150	31866	8.851666666666667	L12	0.13805309734513274	uM	610	650	DAJ_MK_MY	20	2	MGaptamer150610650
MGaptamer	150	31866	8.851666666666667	L13	0.08650442477876105	uM	610	650	DAJ_MK_MY	20	3	MGaptamer150610650
MGaptamer	150	31866	8.851666666666667	L14	0.07057522123893806	uM	610	650	DAJ_MK_MY	200	1	MGaptamer150610650
MGaptamer	150	31866	8.851666666666667	L15	0.09004424778761062	uM	610	650	DAJ_MK_MY	200	2	MGaptamer150610650
MGaptamer	150	31866	8.851666666666667	L16	0.0754424778761062	uM	610	650	DAJ_MK_MY	200	3	MGaptamer150610650
MGaptamer	150	31866	8.851666666666667	L17	0.12278761061946904	uM	610	650	DAJ_MK_MY	500	1	MGaptamer150610650
MGaptamer	150	31866	8.851666666666667	L18	0.12278761061946904	uM	610	650	DAJ_MK_MY	500	2	MGaptamer150610650
MGaptamer	150	31866	8.851666666666667	L19	0.1261061946902655	uM	610	650	DAJ_MK_MY	500	3	MGaptamer150610650
MGaptamer	150	32046	8.901666666666667	L2	0.05619469026548672	uM	610	650	DAJ_MK_MY	0	1	MGaptamer150610650
MGaptamer	150	32046	8.901666666666667	L3	0.04070796460176991	uM	610	650	DAJ_MK_MY	0	2	MGaptamer150610650
MGaptamer	150	32046	8.901666666666667	L4	0.04513274336283186	uM	610	650	DAJ_MK_MY	0	3	MGaptamer150610650
MGaptamer	150	32046	8.901666666666667	L5	0.04557522123893805	uM	610	650	DAJ_MK_MY	0.2	1	MGaptamer150610650
MGaptamer	150	32046	8.901666666666667	L6	0.050221238938053095	uM	610	650	DAJ_MK_MY	0.2	2	MGaptamer150610650
MGaptamer	150	32046	8.901666666666667	L7	0.04358407079646018	uM	610	650	DAJ_MK_MY	0.2	3	MGaptamer150610650
MGaptamer	150	32046	8.901666666666667	L8	0.07765486725663717	uM	610	650	DAJ_MK_MY	2	1	MGaptamer150610650
MGaptamer	150	32046	8.901666666666667	L9	0.050442477876106194	uM	610	650	DAJ_MK_MY	2	2	MGaptamer150610650
MGaptamer	150	32046	8.901666666666667	L10	0.06504424778761062	uM	610	650	DAJ_MK_MY	2	3	MGaptamer150610650
MGaptamer	150	32046	8.901666666666667	L11	0.09668141592920354	uM	610	650	DAJ_MK_MY	20	1	MGaptamer150610650
MGaptamer	150	32046	8.901666666666667	L12	0.09955752212389381	uM	610	650	DAJ_MK_MY	20	2	MGaptamer150610650
MGaptamer	150	32046	8.901666666666667	L13	0.08473451327433629	uM	610	650	DAJ_MK_MY	20	3	MGaptamer150610650
MGaptamer	150	32046	8.901666666666667	L14	0.08252212389380531	uM	610	650	DAJ_MK_MY	200	1	MGaptamer150610650
MGaptamer	150	32046	8.901666666666667	L15	0.08849557522123894	uM	610	650	DAJ_MK_MY	200	2	MGaptamer150610650
MGaptamer	150	32046	8.901666666666667	L16	0.07920353982300884	uM	610	650	DAJ_MK_MY	200	3	MGaptamer150610650
MGaptamer	150	32046	8.901666666666667	L17	0.1398230088495575	uM	610	650	DAJ_MK_MY	500	1	MGaptamer150610650
MGaptamer	150	32046	8.901666666666667	L18	0.12367256637168142	uM	610	650	DAJ_MK_MY	500	2	MGaptamer150610650
MGaptamer	150	32046	8.901666666666667	L19	0.16792035398230087	uM	610	650	DAJ_MK_MY	500	3	MGaptamer150610650
MGaptamer	150	32226	8.951666666666666	L2	0.051106194690265484	uM	610	650	DAJ_MK_MY	0	1	MGaptamer150610650
MGaptamer	150	32226	8.951666666666666	L3	0.034734513274336284	uM	610	650	DAJ_MK_MY	0	2	MGaptamer150610650
MGaptamer	150	32226	8.951666666666666	L4	0.028761061946902654	uM	610	650	DAJ_MK_MY	0	3	MGaptamer150610650
MGaptamer	150	32226	8.951666666666666	L5	0.050442477876106194	uM	610	650	DAJ_MK_MY	0.2	1	MGaptamer150610650
MGaptamer	150	32226	8.951666666666666	L6	0.046902654867256637	uM	610	650	DAJ_MK_MY	0.2	2	MGaptamer150610650
MGaptamer	150	32226	8.951666666666666	L7	0.03938053097345133	uM	610	650	DAJ_MK_MY	0.2	3	MGaptamer150610650
MGaptamer	150	32226	8.951666666666666	L8	0.048008849557522125	uM	610	650	DAJ_MK_MY	2	1	MGaptamer150610650
MGaptamer	150	32226	8.951666666666666	L9	0.0665929203539823	uM	610	650	DAJ_MK_MY	2	2	MGaptamer150610650
MGaptamer	150	32226	8.951666666666666	L10	0.0745575221238938	uM	610	650	DAJ_MK_MY	2	3	MGaptamer150610650
MGaptamer	150	32226	8.951666666666666	L11	0.09579646017699114	uM	610	650	DAJ_MK_MY	20	1	MGaptamer150610650
MGaptamer	150	32226	8.951666666666666	L12	0.08296460176991151	uM	610	650	DAJ_MK_MY	20	2	MGaptamer150610650
MGaptamer	150	32226	8.951666666666666	L13	0.08539823008849558	uM	610	650	DAJ_MK_MY	20	3	MGaptamer150610650
MGaptamer	150	32226	8.951666666666666	L14	0.08296460176991151	uM	610	650	DAJ_MK_MY	200	1	MGaptamer150610650
MGaptamer	150	32226	8.951666666666666	L15	0.08075221238938053	uM	610	650	DAJ_MK_MY	200	2	MGaptamer150610650
MGaptamer	150	32226	8.951666666666666	L16	0.07809734513274337	uM	610	650	DAJ_MK_MY	200	3	MGaptamer150610650
MGaptamer	150	32226	8.951666666666666	L17	0.10420353982300885	uM	610	650	DAJ_MK_MY	500	1	MGaptamer150610650
MGaptamer	150	32226	8.951666666666666	L18	0.14004424778761063	uM	610	650	DAJ_MK_MY	500	2	MGaptamer150610650
MGaptamer	150	32226	8.951666666666666	L19	0.13495575221238937	uM	610	650	DAJ_MK_MY	500	3	MGaptamer150610650
MGaptamer	150	32406	9.001666666666667	L2	0.048893805309734514	uM	610	650	DAJ_MK_MY	0	1	MGaptamer150610650
MGaptamer	150	32406	9.001666666666667	L3	0.023893805309734513	uM	610	650	DAJ_MK_MY	0	2	MGaptamer150610650
MGaptamer	150	32406	9.001666666666667	L4	0.036283185840707964	uM	610	650	DAJ_MK_MY	0	3	MGaptamer150610650
MGaptamer	150	32406	9.001666666666667	L5	0.04314159292035398	uM	610	650	DAJ_MK_MY	0.2	1	MGaptamer150610650
MGaptamer	150	32406	9.001666666666667	L6	0.04424778761061947	uM	610	650	DAJ_MK_MY	0.2	2	MGaptamer150610650
MGaptamer	150	32406	9.001666666666667	L7	0.036283185840707964	uM	610	650	DAJ_MK_MY	0.2	3	MGaptamer150610650
MGaptamer	150	32406	9.001666666666667	L8	0.051548672566371675	uM	610	650	DAJ_MK_MY	2	1	MGaptamer150610650
MGaptamer	150	32406	9.001666666666667	L9	0.06592920353982301	uM	610	650	DAJ_MK_MY	2	2	MGaptamer150610650
MGaptamer	150	32406	9.001666666666667	L10	0.07101769911504426	uM	610	650	DAJ_MK_MY	2	3	MGaptamer150610650
MGaptamer	150	32406	9.001666666666667	L11	0.09491150442477876	uM	610	650	DAJ_MK_MY	20	1	MGaptamer150610650
MGaptamer	150	32406	9.001666666666667	L12	0.08296460176991151	uM	610	650	DAJ_MK_MY	20	2	MGaptamer150610650
MGaptamer	150	32406	9.001666666666667	L13	0.08938053097345132	uM	610	650	DAJ_MK_MY	20	3	MGaptamer150610650
MGaptamer	150	32406	9.001666666666667	L14	0.07942477876106194	uM	610	650	DAJ_MK_MY	200	1	MGaptamer150610650
MGaptamer	150	32406	9.001666666666667	L15	0.09070796460176991	uM	610	650	DAJ_MK_MY	200	2	MGaptamer150610650
MGaptamer	150	32406	9.001666666666667	L16	0.07765486725663717	uM	610	650	DAJ_MK_MY	200	3	MGaptamer150610650
MGaptamer	150	32406	9.001666666666667	L17	0.09911504424778761	uM	610	650	DAJ_MK_MY	500	1	MGaptamer150610650
MGaptamer	150	32406	9.001666666666667	L18	0.13296460176991148	uM	610	650	DAJ_MK_MY	500	2	MGaptamer150610650
MGaptamer	150	32406	9.001666666666667	L19	0.13030973451327435	uM	610	650	DAJ_MK_MY	500	3	MGaptamer150610650
MGaptamer	150	32586	9.051666666666666	L2	0.04269911504424779	uM	610	650	DAJ_MK_MY	0	1	MGaptamer150610650
MGaptamer	150	32586	9.051666666666666	L3	0.047566371681415934	uM	610	650	DAJ_MK_MY	0	2	MGaptamer150610650
MGaptamer	150	32586	9.051666666666666	L4	0.033628318584070796	uM	610	650	DAJ_MK_MY	0	3	MGaptamer150610650
MGaptamer	150	32586	9.051666666666666	L5	0.03694690265486726	uM	610	650	DAJ_MK_MY	0.2	1	MGaptamer150610650
MGaptamer	150	32586	9.051666666666666	L6	0.03163716814159292	uM	610	650	DAJ_MK_MY	0.2	2	MGaptamer150610650
MGaptamer	150	32586	9.051666666666666	L7	0.03938053097345133	uM	610	650	DAJ_MK_MY	0.2	3	MGaptamer150610650
MGaptamer	150	32586	9.051666666666666	L8	0.0670353982300885	uM	610	650	DAJ_MK_MY	2	1	MGaptamer150610650
MGaptamer	150	32586	9.051666666666666	L9	0.0665929203539823	uM	610	650	DAJ_MK_MY	2	2	MGaptamer150610650
MGaptamer	150	32586	9.051666666666666	L10	0.06769911504424779	uM	610	650	DAJ_MK_MY	2	3	MGaptamer150610650
MGaptamer	150	32586	9.051666666666666	L11	0.13495575221238937	uM	610	650	DAJ_MK_MY	20	1	MGaptamer150610650
MGaptamer	150	32586	9.051666666666666	L12	0.08451327433628318	uM	610	650	DAJ_MK_MY	20	2	MGaptamer150610650
MGaptamer	150	32586	9.051666666666666	L13	0.09048672566371682	uM	610	650	DAJ_MK_MY	20	3	MGaptamer150610650
MGaptamer	150	32586	9.051666666666666	L14	0.09469026548672567	uM	610	650	DAJ_MK_MY	200	1	MGaptamer150610650
MGaptamer	150	32586	9.051666666666666	L15	0.1	uM	610	650	DAJ_MK_MY	200	2	MGaptamer150610650
MGaptamer	150	32586	9.051666666666666	L16	0.08783185840707965	uM	610	650	DAJ_MK_MY	200	3	MGaptamer150610650
MGaptamer	150	32586	9.051666666666666	L17	0.10907079646017699	uM	610	650	DAJ_MK_MY	500	1	MGaptamer150610650
MGaptamer	150	32586	9.051666666666666	L18	0.12123893805309735	uM	610	650	DAJ_MK_MY	500	2	MGaptamer150610650
MGaptamer	150	32586	9.051666666666666	L19	0.14513274336283186	uM	610	650	DAJ_MK_MY	500	3	MGaptamer150610650
MGaptamer	150	32766	9.101666666666667	L2	0.03893805309734513	uM	610	650	DAJ_MK_MY	0	1	MGaptamer150610650
MGaptamer	150	32766	9.101666666666667	L3	0.050442477876106194	uM	610	650	DAJ_MK_MY	0	2	MGaptamer150610650
MGaptamer	150	32766	9.101666666666667	L4	0.03694690265486726	uM	610	650	DAJ_MK_MY	0	3	MGaptamer150610650
MGaptamer	150	32766	9.101666666666667	L5	0.06991150442477875	uM	610	650	DAJ_MK_MY	0.2	1	MGaptamer150610650
MGaptamer	150	32766	9.101666666666667	L6	0.048008849557522125	uM	610	650	DAJ_MK_MY	0.2	2	MGaptamer150610650
MGaptamer	150	32766	9.101666666666667	L7	0.044026548672566376	uM	610	650	DAJ_MK_MY	0.2	3	MGaptamer150610650
MGaptamer	150	32766	9.101666666666667	L8	0.06349557522123894	uM	610	650	DAJ_MK_MY	2	1	MGaptamer150610650
MGaptamer	150	32766	9.101666666666667	L9	0.047787610619469026	uM	610	650	DAJ_MK_MY	2	2	MGaptamer150610650
MGaptamer	150	32766	9.101666666666667	L10	0.06769911504424779	uM	610	650	DAJ_MK_MY	2	3	MGaptamer150610650
MGaptamer	150	32766	9.101666666666667	L11	0.09292035398230089	uM	610	650	DAJ_MK_MY	20	1	MGaptamer150610650
MGaptamer	150	32766	9.101666666666667	L12	0.08429203539823009	uM	610	650	DAJ_MK_MY	20	2	MGaptamer150610650
MGaptamer	150	32766	9.101666666666667	L13	0.0926991150442478	uM	610	650	DAJ_MK_MY	20	3	MGaptamer150610650
MGaptamer	150	32766	9.101666666666667	L14	0.08915929203539823	uM	610	650	DAJ_MK_MY	200	1	MGaptamer150610650
MGaptamer	150	32766	9.101666666666667	L15	0.07743362831858407	uM	610	650	DAJ_MK_MY	200	2	MGaptamer150610650
MGaptamer	150	32766	9.101666666666667	L16	0.08628318584070796	uM	610	650	DAJ_MK_MY	200	3	MGaptamer150610650
MGaptamer	150	32766	9.101666666666667	L17	0.08207964601769911	uM	610	650	DAJ_MK_MY	500	1	MGaptamer150610650
MGaptamer	150	32766	9.101666666666667	L18	0.11194690265486726	uM	610	650	DAJ_MK_MY	500	2	MGaptamer150610650
MGaptamer	150	32766	9.101666666666667	L19	0.15663716814159293	uM	610	650	DAJ_MK_MY	500	3	MGaptamer150610650
MGaptamer	150	32946	9.151666666666667	L2	0.0418141592920354	uM	610	650	DAJ_MK_MY	0	1	MGaptamer150610650
MGaptamer	150	32946	9.151666666666667	L3	0.04203539823008849	uM	610	650	DAJ_MK_MY	0	2	MGaptamer150610650
MGaptamer	150	32946	9.151666666666667	L4	0.04424778761061947	uM	610	650	DAJ_MK_MY	0	3	MGaptamer150610650
MGaptamer	150	32946	9.151666666666667	L5	0.03915929203539823	uM	610	650	DAJ_MK_MY	0.2	1	MGaptamer150610650
MGaptamer	150	32946	9.151666666666667	L6	0.047345132743362835	uM	610	650	DAJ_MK_MY	0.2	2	MGaptamer150610650
MGaptamer	150	32946	9.151666666666667	L7	0.04247787610619469	uM	610	650	DAJ_MK_MY	0.2	3	MGaptamer150610650
MGaptamer	150	32946	9.151666666666667	L8	0.07190265486725664	uM	610	650	DAJ_MK_MY	2	1	MGaptamer150610650
MGaptamer	150	32946	9.151666666666667	L9	0.04070796460176991	uM	610	650	DAJ_MK_MY	2	2	MGaptamer150610650
MGaptamer	150	32946	9.151666666666667	L10	0.0836283185840708	uM	610	650	DAJ_MK_MY	2	3	MGaptamer150610650
MGaptamer	150	32946	9.151666666666667	L11	0.0747787610619469	uM	610	650	DAJ_MK_MY	20	1	MGaptamer150610650
MGaptamer	150	32946	9.151666666666667	L12	0.0920353982300885	uM	610	650	DAJ_MK_MY	20	2	MGaptamer150610650
MGaptamer	150	32946	9.151666666666667	L13	0.09513274336283187	uM	610	650	DAJ_MK_MY	20	3	MGaptamer150610650
MGaptamer	150	32946	9.151666666666667	L14	0.07146017699115044	uM	610	650	DAJ_MK_MY	200	1	MGaptamer150610650
MGaptamer	150	32946	9.151666666666667	L15	0.0836283185840708	uM	610	650	DAJ_MK_MY	200	2	MGaptamer150610650
MGaptamer	150	32946	9.151666666666667	L16	0.075	uM	610	650	DAJ_MK_MY	200	3	MGaptamer150610650
MGaptamer	150	32946	9.151666666666667	L17	0.08982300884955752	uM	610	650	DAJ_MK_MY	500	1	MGaptamer150610650
MGaptamer	150	32946	9.151666666666667	L18	0.12035398230088497	uM	610	650	DAJ_MK_MY	500	2	MGaptamer150610650
MGaptamer	150	32946	9.151666666666667	L19	0.13960176991150441	uM	610	650	DAJ_MK_MY	500	3	MGaptamer150610650
MGaptamer	150	33126	9.201666666666666	L2	0.060619469026548675	uM	610	650	DAJ_MK_MY	0	1	MGaptamer150610650
MGaptamer	150	33126	9.201666666666666	L3	0.037831858407079644	uM	610	650	DAJ_MK_MY	0	2	MGaptamer150610650
MGaptamer	150	33126	9.201666666666666	L4	0.048672566371681415	uM	610	650	DAJ_MK_MY	0	3	MGaptamer150610650
MGaptamer	150	33126	9.201666666666666	L5	0.05442477876106194	uM	610	650	DAJ_MK_MY	0.2	1	MGaptamer150610650
MGaptamer	150	33126	9.201666666666666	L6	0.06438053097345132	uM	610	650	DAJ_MK_MY	0.2	2	MGaptamer150610650
MGaptamer	150	33126	9.201666666666666	L7	0.0657079646017699	uM	610	650	DAJ_MK_MY	0.2	3	MGaptamer150610650
MGaptamer	150	33126	9.201666666666666	L8	0.06681415929203541	uM	610	650	DAJ_MK_MY	2	1	MGaptamer150610650
MGaptamer	150	33126	9.201666666666666	L9	0.046238938053097346	uM	610	650	DAJ_MK_MY	2	2	MGaptamer150610650
MGaptamer	150	33126	9.201666666666666	L10	0.048893805309734514	uM	610	650	DAJ_MK_MY	2	3	MGaptamer150610650
MGaptamer	150	33126	9.201666666666666	L11	0.07389380530973452	uM	610	650	DAJ_MK_MY	20	1	MGaptamer150610650
MGaptamer	150	33126	9.201666666666666	L12	0.1011061946902655	uM	610	650	DAJ_MK_MY	20	2	MGaptamer150610650
MGaptamer	150	33126	9.201666666666666	L13	0.09823008849557521	uM	610	650	DAJ_MK_MY	20	3	MGaptamer150610650
MGaptamer	150	33126	9.201666666666666	L14	0.07743362831858407	uM	610	650	DAJ_MK_MY	200	1	MGaptamer150610650
MGaptamer	150	33126	9.201666666666666	L15	0.09756637168141594	uM	610	650	DAJ_MK_MY	200	2	MGaptamer150610650
MGaptamer	150	33126	9.201666666666666	L16	0.05707964601769912	uM	610	650	DAJ_MK_MY	200	3	MGaptamer150610650
MGaptamer	150	33126	9.201666666666666	L17	0.1168141592920354	uM	610	650	DAJ_MK_MY	500	1	MGaptamer150610650
MGaptamer	150	33126	9.201666666666666	L18	0.09491150442477876	uM	610	650	DAJ_MK_MY	500	2	MGaptamer150610650
MGaptamer	150	33126	9.201666666666666	L19	0.09579646017699114	uM	610	650	DAJ_MK_MY	500	3	MGaptamer150610650
MGaptamer	150	33306	9.251666666666667	L2	0.03871681415929203	uM	610	650	DAJ_MK_MY	0	1	MGaptamer150610650
MGaptamer	150	33306	9.251666666666667	L3	0.033849557522123895	uM	610	650	DAJ_MK_MY	0	2	MGaptamer150610650
MGaptamer	150	33306	9.251666666666667	L4	0.04513274336283186	uM	610	650	DAJ_MK_MY	0	3	MGaptamer150610650
MGaptamer	150	33306	9.251666666666667	L5	0.04469026548672566	uM	610	650	DAJ_MK_MY	0.2	1	MGaptamer150610650
MGaptamer	150	33306	9.251666666666667	L6	0.04358407079646018	uM	610	650	DAJ_MK_MY	0.2	2	MGaptamer150610650
MGaptamer	150	33306	9.251666666666667	L7	0.048451327433628316	uM	610	650	DAJ_MK_MY	0.2	3	MGaptamer150610650
MGaptamer	150	33306	9.251666666666667	L8	0.06725663716814159	uM	610	650	DAJ_MK_MY	2	1	MGaptamer150610650
MGaptamer	150	33306	9.251666666666667	L9	0.03871681415929203	uM	610	650	DAJ_MK_MY	2	2	MGaptamer150610650
MGaptamer	150	33306	9.251666666666667	L10	0.08915929203539823	uM	610	650	DAJ_MK_MY	2	3	MGaptamer150610650
MGaptamer	150	33306	9.251666666666667	L11	0.075	uM	610	650	DAJ_MK_MY	20	1	MGaptamer150610650
MGaptamer	150	33306	9.251666666666667	L12	0.07168141592920355	uM	610	650	DAJ_MK_MY	20	2	MGaptamer150610650
MGaptamer	150	33306	9.251666666666667	L13	0.08738938053097345	uM	610	650	DAJ_MK_MY	20	3	MGaptamer150610650
MGaptamer	150	33306	9.251666666666667	L14	0.07654867256637168	uM	610	650	DAJ_MK_MY	200	1	MGaptamer150610650
MGaptamer	150	33306	9.251666666666667	L15	0.07876106194690266	uM	610	650	DAJ_MK_MY	200	2	MGaptamer150610650
MGaptamer	150	33306	9.251666666666667	L16	0.07190265486725664	uM	610	650	DAJ_MK_MY	200	3	MGaptamer150610650
MGaptamer	150	33306	9.251666666666667	L17	0.11460176991150442	uM	610	650	DAJ_MK_MY	500	1	MGaptamer150610650
MGaptamer	150	33306	9.251666666666667	L18	0.12964601769911505	uM	610	650	DAJ_MK_MY	500	2	MGaptamer150610650
MGaptamer	150	33306	9.251666666666667	L19	0.13893805309734514	uM	610	650	DAJ_MK_MY	500	3	MGaptamer150610650
MGaptamer	150	33486	9.301666666666666	L2	0.03915929203539823	uM	610	650	DAJ_MK_MY	0	1	MGaptamer150610650
MGaptamer	150	33486	9.301666666666666	L3	0.030973451327433628	uM	610	650	DAJ_MK_MY	0	2	MGaptamer150610650
MGaptamer	150	33486	9.301666666666666	L4	0.04004424778761062	uM	610	650	DAJ_MK_MY	0	3	MGaptamer150610650
MGaptamer	150	33486	9.301666666666666	L5	0.051106194690265484	uM	610	650	DAJ_MK_MY	0.2	1	MGaptamer150610650
MGaptamer	150	33486	9.301666666666666	L6	0.02721238938053097	uM	610	650	DAJ_MK_MY	0.2	2	MGaptamer150610650
MGaptamer	150	33486	9.301666666666666	L7	0.05486725663716814	uM	610	650	DAJ_MK_MY	0.2	3	MGaptamer150610650
MGaptamer	150	33486	9.301666666666666	L8	0.05553097345132744	uM	610	650	DAJ_MK_MY	2	1	MGaptamer150610650
MGaptamer	150	33486	9.301666666666666	L9	0.04292035398230089	uM	610	650	DAJ_MK_MY	2	2	MGaptamer150610650
MGaptamer	150	33486	9.301666666666666	L10	0.06902654867256637	uM	610	650	DAJ_MK_MY	2	3	MGaptamer150610650
MGaptamer	150	33486	9.301666666666666	L11	0.07964601769911504	uM	610	650	DAJ_MK_MY	20	1	MGaptamer150610650
MGaptamer	150	33486	9.301666666666666	L12	0.09823008849557521	uM	610	650	DAJ_MK_MY	20	2	MGaptamer150610650
MGaptamer	150	33486	9.301666666666666	L13	0.07057522123893806	uM	610	650	DAJ_MK_MY	20	3	MGaptamer150610650
MGaptamer	150	33486	9.301666666666666	L14	0.07079646017699115	uM	610	650	DAJ_MK_MY	200	1	MGaptamer150610650
MGaptamer	150	33486	9.301666666666666	L15	0.06393805309734514	uM	610	650	DAJ_MK_MY	200	2	MGaptamer150610650
MGaptamer	150	33486	9.301666666666666	L16	0.06725663716814159	uM	610	650	DAJ_MK_MY	200	3	MGaptamer150610650
MGaptamer	150	33486	9.301666666666666	L17	0.10951327433628319	uM	610	650	DAJ_MK_MY	500	1	MGaptamer150610650
MGaptamer	150	33486	9.301666666666666	L18	0.1261061946902655	uM	610	650	DAJ_MK_MY	500	2	MGaptamer150610650
MGaptamer	150	33486	9.301666666666666	L19	0.1252212389380531	uM	610	650	DAJ_MK_MY	500	3	MGaptamer150610650
MGaptamer	150	33666	9.351666666666667	L2	0.05243362831858407	uM	610	650	DAJ_MK_MY	0	1	MGaptamer150610650
MGaptamer	150	33666	9.351666666666667	L3	0.03738938053097345	uM	610	650	DAJ_MK_MY	0	2	MGaptamer150610650
MGaptamer	150	33666	9.351666666666667	L4	0.06526548672566371	uM	610	650	DAJ_MK_MY	0	3	MGaptamer150610650
MGaptamer	150	33666	9.351666666666667	L5	0.06548672566371681	uM	610	650	DAJ_MK_MY	0.2	1	MGaptamer150610650
MGaptamer	150	33666	9.351666666666667	L6	0.0413716814159292	uM	610	650	DAJ_MK_MY	0.2	2	MGaptamer150610650
MGaptamer	150	33666	9.351666666666667	L7	0.050663716814159286	uM	610	650	DAJ_MK_MY	0.2	3	MGaptamer150610650
MGaptamer	150	33666	9.351666666666667	L8	0.07787610619469026	uM	610	650	DAJ_MK_MY	2	1	MGaptamer150610650
MGaptamer	150	33666	9.351666666666667	L9	0.06482300884955752	uM	610	650	DAJ_MK_MY	2	2	MGaptamer150610650
MGaptamer	150	33666	9.351666666666667	L10	0.07234513274336282	uM	610	650	DAJ_MK_MY	2	3	MGaptamer150610650
MGaptamer	150	33666	9.351666666666667	L11	0.09646017699115043	uM	610	650	DAJ_MK_MY	20	1	MGaptamer150610650
MGaptamer	150	33666	9.351666666666667	L12	0.10641592920353982	uM	610	650	DAJ_MK_MY	20	2	MGaptamer150610650
MGaptamer	150	33666	9.351666666666667	L13	0.07300884955752213	uM	610	650	DAJ_MK_MY	20	3	MGaptamer150610650
MGaptamer	150	33666	9.351666666666667	L14	0.07831858407079646	uM	610	650	DAJ_MK_MY	200	1	MGaptamer150610650
MGaptamer	150	33666	9.351666666666667	L15	0.06681415929203541	uM	610	650	DAJ_MK_MY	200	2	MGaptamer150610650
MGaptamer	150	33666	9.351666666666667	L16	0.061283185840707965	uM	610	650	DAJ_MK_MY	200	3	MGaptamer150610650
MGaptamer	150	33666	9.351666666666667	L17	0.06725663716814159	uM	610	650	DAJ_MK_MY	500	1	MGaptamer150610650
MGaptamer	150	33666	9.351666666666667	L18	0.12367256637168142	uM	610	650	DAJ_MK_MY	500	2	MGaptamer150610650
MGaptamer	150	33666	9.351666666666667	L19	0.1084070796460177	uM	610	650	DAJ_MK_MY	500	3	MGaptamer150610650
MGaptamer	150	33846	9.401666666666667	L2	0.03938053097345133	uM	610	650	DAJ_MK_MY	0	1	MGaptamer150610650
MGaptamer	150	33846	9.401666666666667	L3	0.033628318584070796	uM	610	650	DAJ_MK_MY	0	2	MGaptamer150610650
MGaptamer	150	33846	9.401666666666667	L4	0.047787610619469026	uM	610	650	DAJ_MK_MY	0	3	MGaptamer150610650
MGaptamer	150	33846	9.401666666666667	L5	0.03827433628318584	uM	610	650	DAJ_MK_MY	0.2	1	MGaptamer150610650
MGaptamer	150	33846	9.401666666666667	L6	0.04823008849557522	uM	610	650	DAJ_MK_MY	0.2	2	MGaptamer150610650
MGaptamer	150	33846	9.401666666666667	L7	0.034513274336283185	uM	610	650	DAJ_MK_MY	0.2	3	MGaptamer150610650
MGaptamer	150	33846	9.401666666666667	L8	0.07831858407079646	uM	610	650	DAJ_MK_MY	2	1	MGaptamer150610650
MGaptamer	150	33846	9.401666666666667	L9	0.06327433628318584	uM	610	650	DAJ_MK_MY	2	2	MGaptamer150610650
MGaptamer	150	33846	9.401666666666667	L10	0.08053097345132744	uM	610	650	DAJ_MK_MY	2	3	MGaptamer150610650
MGaptamer	150	33846	9.401666666666667	L11	0.044026548672566376	uM	610	650	DAJ_MK_MY	20	1	MGaptamer150610650
MGaptamer	150	33846	9.401666666666667	L12	0.10398230088495575	uM	610	650	DAJ_MK_MY	20	2	MGaptamer150610650
MGaptamer	150	33846	9.401666666666667	L13	0.07190265486725664	uM	610	650	DAJ_MK_MY	20	3	MGaptamer150610650
MGaptamer	150	33846	9.401666666666667	L14	0.07411504424778761	uM	610	650	DAJ_MK_MY	200	1	MGaptamer150610650
MGaptamer	150	33846	9.401666666666667	L15	0.07986725663716814	uM	610	650	DAJ_MK_MY	200	2	MGaptamer150610650
MGaptamer	150	33846	9.401666666666667	L16	0.05641592920353983	uM	610	650	DAJ_MK_MY	200	3	MGaptamer150610650
MGaptamer	150	33846	9.401666666666667	L17	0.08141592920353982	uM	610	650	DAJ_MK_MY	500	1	MGaptamer150610650
MGaptamer	150	33846	9.401666666666667	L18	0.1314159292035398	uM	610	650	DAJ_MK_MY	500	2	MGaptamer150610650
MGaptamer	150	33846	9.401666666666667	L19	0.11039823008849559	uM	610	650	DAJ_MK_MY	500	3	MGaptamer150610650
MGaptamer	150	34026	9.451666666666666	L2	0.049557522123893805	uM	610	650	DAJ_MK_MY	0	1	MGaptamer150610650
MGaptamer	150	34026	9.451666666666666	L3	0.02831858407079646	uM	610	650	DAJ_MK_MY	0	2	MGaptamer150610650
MGaptamer	150	34026	9.451666666666666	L4	0.03982300884955752	uM	610	650	DAJ_MK_MY	0	3	MGaptamer150610650
MGaptamer	150	34026	9.451666666666666	L5	0.04269911504424779	uM	610	650	DAJ_MK_MY	0.2	1	MGaptamer150610650
MGaptamer	150	34026	9.451666666666666	L6	0.06261061946902655	uM	610	650	DAJ_MK_MY	0.2	2	MGaptamer150610650
MGaptamer	150	34026	9.451666666666666	L7	0.028761061946902654	uM	610	650	DAJ_MK_MY	0.2	3	MGaptamer150610650
MGaptamer	150	34026	9.451666666666666	L8	0.06261061946902655	uM	610	650	DAJ_MK_MY	2	1	MGaptamer150610650
MGaptamer	150	34026	9.451666666666666	L9	0.06836283185840708	uM	610	650	DAJ_MK_MY	2	2	MGaptamer150610650
MGaptamer	150	34026	9.451666666666666	L10	0.06814159292035397	uM	610	650	DAJ_MK_MY	2	3	MGaptamer150610650
MGaptamer	150	34026	9.451666666666666	L11	0.09800884955752212	uM	610	650	DAJ_MK_MY	20	1	MGaptamer150610650
MGaptamer	150	34026	9.451666666666666	L12	0.09026548672566372	uM	610	650	DAJ_MK_MY	20	2	MGaptamer150610650
MGaptamer	150	34026	9.451666666666666	L13	0.10575221238938053	uM	610	650	DAJ_MK_MY	20	3	MGaptamer150610650
MGaptamer	150	34026	9.451666666666666	L14	0.06858407079646017	uM	610	650	DAJ_MK_MY	200	1	MGaptamer150610650
MGaptamer	150	34026	9.451666666666666	L15	0.05907079646017699	uM	610	650	DAJ_MK_MY	200	2	MGaptamer150610650
MGaptamer	150	34026	9.451666666666666	L16	0.06991150442477875	uM	610	650	DAJ_MK_MY	200	3	MGaptamer150610650
MGaptamer	150	34026	9.451666666666666	L17	0.07101769911504426	uM	610	650	DAJ_MK_MY	500	1	MGaptamer150610650
MGaptamer	150	34026	9.451666666666666	L18	0.10287610619469027	uM	610	650	DAJ_MK_MY	500	2	MGaptamer150610650
MGaptamer	150	34026	9.451666666666666	L19	0.11991150442477876	uM	610	650	DAJ_MK_MY	500	3	MGaptamer150610650
MGaptamer	150	34206	9.501666666666667	L2	0.03982300884955752	uM	610	650	DAJ_MK_MY	0	1	MGaptamer150610650
MGaptamer	150	34206	9.501666666666667	L3	0.04491150442477876	uM	610	650	DAJ_MK_MY	0	2	MGaptamer150610650
MGaptamer	150	34206	9.501666666666667	L4	0.03893805309734513	uM	610	650	DAJ_MK_MY	0	3	MGaptamer150610650
MGaptamer	150	34206	9.501666666666667	L5	0.05132743362831858	uM	610	650	DAJ_MK_MY	0.2	1	MGaptamer150610650
MGaptamer	150	34206	9.501666666666667	L6	0.04579646017699115	uM	610	650	DAJ_MK_MY	0.2	2	MGaptamer150610650
MGaptamer	150	34206	9.501666666666667	L7	0.046238938053097346	uM	610	650	DAJ_MK_MY	0.2	3	MGaptamer150610650
MGaptamer	150	34206	9.501666666666667	L8	0.049778761061946904	uM	610	650	DAJ_MK_MY	2	1	MGaptamer150610650
MGaptamer	150	34206	9.501666666666667	L9	0.03915929203539823	uM	610	650	DAJ_MK_MY	2	2	MGaptamer150610650
MGaptamer	150	34206	9.501666666666667	L10	0.07323008849557522	uM	610	650	DAJ_MK_MY	2	3	MGaptamer150610650
MGaptamer	150	34206	9.501666666666667	L11	0.10376106194690264	uM	610	650	DAJ_MK_MY	20	1	MGaptamer150610650
MGaptamer	150	34206	9.501666666666667	L12	0.0915929203539823	uM	610	650	DAJ_MK_MY	20	2	MGaptamer150610650
MGaptamer	150	34206	9.501666666666667	L13	0.10508849557522124	uM	610	650	DAJ_MK_MY	20	3	MGaptamer150610650
MGaptamer	150	34206	9.501666666666667	L14	0.05287610619469026	uM	610	650	DAJ_MK_MY	200	1	MGaptamer150610650
MGaptamer	150	34206	9.501666666666667	L15	0.08783185840707965	uM	610	650	DAJ_MK_MY	200	2	MGaptamer150610650
MGaptamer	150	34206	9.501666666666667	L16	0.075	uM	610	650	DAJ_MK_MY	200	3	MGaptamer150610650
MGaptamer	150	34206	9.501666666666667	L17	0.12123893805309735	uM	610	650	DAJ_MK_MY	500	1	MGaptamer150610650
MGaptamer	150	34206	9.501666666666667	L18	0.13871681415929205	uM	610	650	DAJ_MK_MY	500	2	MGaptamer150610650
MGaptamer	150	34206	9.501666666666667	L19	0.11305309734513273	uM	610	650	DAJ_MK_MY	500	3	MGaptamer150610650
MGaptamer	150	34386	9.551666666666666	L2	0.07212389380530973	uM	610	650	DAJ_MK_MY	0	1	MGaptamer150610650
MGaptamer	150	34386	9.551666666666666	L3	0.05176991150442478	uM	610	650	DAJ_MK_MY	0	2	MGaptamer150610650
MGaptamer	150	34386	9.551666666666666	L4	0.033185840707964605	uM	610	650	DAJ_MK_MY	0	3	MGaptamer150610650
MGaptamer	150	34386	9.551666666666666	L5	0.046460176991150445	uM	610	650	DAJ_MK_MY	0.2	1	MGaptamer150610650
MGaptamer	150	34386	9.551666666666666	L6	0.034513274336283185	uM	610	650	DAJ_MK_MY	0.2	2	MGaptamer150610650
MGaptamer	150	34386	9.551666666666666	L7	0.03650442477876106	uM	610	650	DAJ_MK_MY	0.2	3	MGaptamer150610650
MGaptamer	150	34386	9.551666666666666	L8	0.06438053097345132	uM	610	650	DAJ_MK_MY	2	1	MGaptamer150610650
MGaptamer	150	34386	9.551666666666666	L9	0.08296460176991151	uM	610	650	DAJ_MK_MY	2	2	MGaptamer150610650
MGaptamer	150	34386	9.551666666666666	L10	0.05376106194690265	uM	610	650	DAJ_MK_MY	2	3	MGaptamer150610650
MGaptamer	150	34386	9.551666666666666	L11	0.07323008849557522	uM	610	650	DAJ_MK_MY	20	1	MGaptamer150610650
MGaptamer	150	34386	9.551666666666666	L12	0.09977876106194691	uM	610	650	DAJ_MK_MY	20	2	MGaptamer150610650
MGaptamer	150	34386	9.551666666666666	L13	0.09247787610619469	uM	610	650	DAJ_MK_MY	20	3	MGaptamer150610650
MGaptamer	150	34386	9.551666666666666	L14	0.0670353982300885	uM	610	650	DAJ_MK_MY	200	1	MGaptamer150610650
MGaptamer	150	34386	9.551666666666666	L15	0.06482300884955752	uM	610	650	DAJ_MK_MY	200	2	MGaptamer150610650
MGaptamer	150	34386	9.551666666666666	L16	0.0754424778761062	uM	610	650	DAJ_MK_MY	200	3	MGaptamer150610650
MGaptamer	150	34386	9.551666666666666	L17	0.08694690265486725	uM	610	650	DAJ_MK_MY	500	1	MGaptamer150610650
MGaptamer	150	34386	9.551666666666666	L18	0.10995575221238937	uM	610	650	DAJ_MK_MY	500	2	MGaptamer150610650
MGaptamer	150	34386	9.551666666666666	L19	0.10907079646017699	uM	610	650	DAJ_MK_MY	500	3	MGaptamer150610650
MGaptamer	150	34566	9.601666666666667	L2	0.03407079646017699	uM	610	650	DAJ_MK_MY	0	1	MGaptamer150610650
MGaptamer	150	34566	9.601666666666667	L3	0.03274336283185841	uM	610	650	DAJ_MK_MY	0	2	MGaptamer150610650
MGaptamer	150	34566	9.601666666666667	L4	0.04225663716814159	uM	610	650	DAJ_MK_MY	0	3	MGaptamer150610650
MGaptamer	150	34566	9.601666666666667	L5	0.033407079646017704	uM	610	650	DAJ_MK_MY	0.2	1	MGaptamer150610650
MGaptamer	150	34566	9.601666666666667	L6	0.04601769911504425	uM	610	650	DAJ_MK_MY	0.2	2	MGaptamer150610650
MGaptamer	150	34566	9.601666666666667	L7	0.04247787610619469	uM	610	650	DAJ_MK_MY	0.2	3	MGaptamer150610650
MGaptamer	150	34566	9.601666666666667	L8	0.0581858407079646	uM	610	650	DAJ_MK_MY	2	1	MGaptamer150610650
MGaptamer	150	34566	9.601666666666667	L9	0.06106194690265486	uM	610	650	DAJ_MK_MY	2	2	MGaptamer150610650
MGaptamer	150	34566	9.601666666666667	L10	0.05619469026548672	uM	610	650	DAJ_MK_MY	2	3	MGaptamer150610650
MGaptamer	150	34566	9.601666666666667	L11	0.09336283185840707	uM	610	650	DAJ_MK_MY	20	1	MGaptamer150610650
MGaptamer	150	34566	9.601666666666667	L12	0.08495575221238938	uM	610	650	DAJ_MK_MY	20	2	MGaptamer150610650
MGaptamer	150	34566	9.601666666666667	L13	0.06393805309734514	uM	610	650	DAJ_MK_MY	20	3	MGaptamer150610650
MGaptamer	150	34566	9.601666666666667	L14	0.06747787610619468	uM	610	650	DAJ_MK_MY	200	1	MGaptamer150610650
MGaptamer	150	34566	9.601666666666667	L15	0.07986725663716814	uM	610	650	DAJ_MK_MY	200	2	MGaptamer150610650
MGaptamer	150	34566	9.601666666666667	L16	0.048451327433628316	uM	610	650	DAJ_MK_MY	200	3	MGaptamer150610650
MGaptamer	150	34566	9.601666666666667	L17	0.09446902654867256	uM	610	650	DAJ_MK_MY	500	1	MGaptamer150610650
MGaptamer	150	34566	9.601666666666667	L18	0.09845132743362832	uM	610	650	DAJ_MK_MY	500	2	MGaptamer150610650
MGaptamer	150	34566	9.601666666666667	L19	0.125	uM	610	650	DAJ_MK_MY	500	3	MGaptamer150610650
MGaptamer	150	34746	9.651666666666667	L2	0.035398230088495575	uM	610	650	DAJ_MK_MY	0	1	MGaptamer150610650
MGaptamer	150	34746	9.651666666666667	L3	0.04513274336283186	uM	610	650	DAJ_MK_MY	0	2	MGaptamer150610650
MGaptamer	150	34746	9.651666666666667	L4	0.038495575221238934	uM	610	650	DAJ_MK_MY	0	3	MGaptamer150610650
MGaptamer	150	34746	9.651666666666667	L5	0.03938053097345133	uM	610	650	DAJ_MK_MY	0.2	1	MGaptamer150610650
MGaptamer	150	34746	9.651666666666667	L6	0.06504424778761062	uM	610	650	DAJ_MK_MY	0.2	2	MGaptamer150610650
MGaptamer	150	34746	9.651666666666667	L7	0.037610619469026545	uM	610	650	DAJ_MK_MY	0.2	3	MGaptamer150610650
MGaptamer	150	34746	9.651666666666667	L8	0.0581858407079646	uM	610	650	DAJ_MK_MY	2	1	MGaptamer150610650
MGaptamer	150	34746	9.651666666666667	L9	0.05951327433628319	uM	610	650	DAJ_MK_MY	2	2	MGaptamer150610650
MGaptamer	150	34746	9.651666666666667	L10	0.061283185840707965	uM	610	650	DAJ_MK_MY	2	3	MGaptamer150610650
MGaptamer	150	34746	9.651666666666667	L11	0.08694690265486725	uM	610	650	DAJ_MK_MY	20	1	MGaptamer150610650
MGaptamer	150	34746	9.651666666666667	L12	0.08849557522123894	uM	610	650	DAJ_MK_MY	20	2	MGaptamer150610650
MGaptamer	150	34746	9.651666666666667	L13	0.07566371681415929	uM	610	650	DAJ_MK_MY	20	3	MGaptamer150610650
MGaptamer	150	34746	9.651666666666667	L14	0.07632743362831859	uM	610	650	DAJ_MK_MY	200	1	MGaptamer150610650
MGaptamer	150	34746	9.651666666666667	L15	0.09712389380530974	uM	610	650	DAJ_MK_MY	200	2	MGaptamer150610650
MGaptamer	150	34746	9.651666666666667	L16	0.059292035398230095	uM	610	650	DAJ_MK_MY	200	3	MGaptamer150610650
MGaptamer	150	34746	9.651666666666667	L17	0.0926991150442478	uM	610	650	DAJ_MK_MY	500	1	MGaptamer150610650
MGaptamer	150	34746	9.651666666666667	L18	0.09402654867256637	uM	610	650	DAJ_MK_MY	500	2	MGaptamer150610650
MGaptamer	150	34746	9.651666666666667	L19	0.09048672566371682	uM	610	650	DAJ_MK_MY	500	3	MGaptamer150610650
MGaptamer	150	34926	9.701666666666666	L2	0.04668141592920354	uM	610	650	DAJ_MK_MY	0	1	MGaptamer150610650
MGaptamer	150	34926	9.701666666666666	L3	0.032079646017699116	uM	610	650	DAJ_MK_MY	0	2	MGaptamer150610650
MGaptamer	150	34926	9.701666666666666	L4	0.03938053097345133	uM	610	650	DAJ_MK_MY	0	3	MGaptamer150610650
MGaptamer	150	34926	9.701666666666666	L5	0.048451327433628316	uM	610	650	DAJ_MK_MY	0.2	1	MGaptamer150610650
MGaptamer	150	34926	9.701666666666666	L6	0.04203539823008849	uM	610	650	DAJ_MK_MY	0.2	2	MGaptamer150610650
MGaptamer	150	34926	9.701666666666666	L7	0.06460176991150443	uM	610	650	DAJ_MK_MY	0.2	3	MGaptamer150610650
MGaptamer	150	34926	9.701666666666666	L8	0.08097345132743364	uM	610	650	DAJ_MK_MY	2	1	MGaptamer150610650
MGaptamer	150	34926	9.701666666666666	L9	0.05951327433628319	uM	610	650	DAJ_MK_MY	2	2	MGaptamer150610650
MGaptamer	150	34926	9.701666666666666	L10	0.04601769911504425	uM	610	650	DAJ_MK_MY	2	3	MGaptamer150610650
MGaptamer	150	34926	9.701666666666666	L11	0.09004424778761062	uM	610	650	DAJ_MK_MY	20	1	MGaptamer150610650
MGaptamer	150	34926	9.701666666666666	L12	0.09646017699115043	uM	610	650	DAJ_MK_MY	20	2	MGaptamer150610650
MGaptamer	150	34926	9.701666666666666	L13	0.05752212389380531	uM	610	650	DAJ_MK_MY	20	3	MGaptamer150610650
MGaptamer	150	34926	9.701666666666666	L14	0.05862831858407079	uM	610	650	DAJ_MK_MY	200	1	MGaptamer150610650
MGaptamer	150	34926	9.701666666666666	L15	0.08141592920353982	uM	610	650	DAJ_MK_MY	200	2	MGaptamer150610650
MGaptamer	150	34926	9.701666666666666	L16	0.05353982300884956	uM	610	650	DAJ_MK_MY	200	3	MGaptamer150610650
MGaptamer	150	34926	9.701666666666666	L17	0.060619469026548675	uM	610	650	DAJ_MK_MY	500	1	MGaptamer150610650
MGaptamer	150	34926	9.701666666666666	L18	0.11061946902654866	uM	610	650	DAJ_MK_MY	500	2	MGaptamer150610650
MGaptamer	150	34926	9.701666666666666	L19	0.09601769911504425	uM	610	650	DAJ_MK_MY	500	3	MGaptamer150610650
MGaptamer	150	35106	9.751666666666667	L2	0.04225663716814159	uM	610	650	DAJ_MK_MY	0	1	MGaptamer150610650
MGaptamer	150	35106	9.751666666666667	L3	0.03738938053097345	uM	610	650	DAJ_MK_MY	0	2	MGaptamer150610650
MGaptamer	150	35106	9.751666666666667	L4	0.044026548672566376	uM	610	650	DAJ_MK_MY	0	3	MGaptamer150610650
MGaptamer	150	35106	9.751666666666667	L5	0.047566371681415934	uM	610	650	DAJ_MK_MY	0.2	1	MGaptamer150610650
MGaptamer	150	35106	9.751666666666667	L6	0.07566371681415929	uM	610	650	DAJ_MK_MY	0.2	2	MGaptamer150610650
MGaptamer	150	35106	9.751666666666667	L7	0.05	uM	610	650	DAJ_MK_MY	0.2	3	MGaptamer150610650
MGaptamer	150	35106	9.751666666666667	L8	0.049778761061946904	uM	610	650	DAJ_MK_MY	2	1	MGaptamer150610650
MGaptamer	150	35106	9.751666666666667	L9	0.046238938053097346	uM	610	650	DAJ_MK_MY	2	2	MGaptamer150610650
MGaptamer	150	35106	9.751666666666667	L10	0.046460176991150445	uM	610	650	DAJ_MK_MY	2	3	MGaptamer150610650
MGaptamer	150	35106	9.751666666666667	L11	0.09513274336283187	uM	610	650	DAJ_MK_MY	20	1	MGaptamer150610650
MGaptamer	150	35106	9.751666666666667	L12	0.07654867256637168	uM	610	650	DAJ_MK_MY	20	2	MGaptamer150610650
MGaptamer	150	35106	9.751666666666667	L13	0.11283185840707965	uM	610	650	DAJ_MK_MY	20	3	MGaptamer150610650
MGaptamer	150	35106	9.751666666666667	L14	0.0661504424778761	uM	610	650	DAJ_MK_MY	200	1	MGaptamer150610650
MGaptamer	150	35106	9.751666666666667	L15	0.08429203539823009	uM	610	650	DAJ_MK_MY	200	2	MGaptamer150610650
MGaptamer	150	35106	9.751666666666667	L16	0.059734513274336286	uM	610	650	DAJ_MK_MY	200	3	MGaptamer150610650
MGaptamer	150	35106	9.751666666666667	L17	0.08761061946902655	uM	610	650	DAJ_MK_MY	500	1	MGaptamer150610650
MGaptamer	150	35106	9.751666666666667	L18	0.1398230088495575	uM	610	650	DAJ_MK_MY	500	2	MGaptamer150610650
MGaptamer	150	35106	9.751666666666667	L19	0.09800884955752212	uM	610	650	DAJ_MK_MY	500	3	MGaptamer150610650
MGaptamer	150	35286	9.801666666666666	L2	0.03053097345132743	uM	610	650	DAJ_MK_MY	0	1	MGaptamer150610650
MGaptamer	150	35286	9.801666666666666	L3	0.046238938053097346	uM	610	650	DAJ_MK_MY	0	2	MGaptamer150610650
MGaptamer	150	35286	9.801666666666666	L4	0.0577433628318584	uM	610	650	DAJ_MK_MY	0	3	MGaptamer150610650
MGaptamer	150	35286	9.801666666666666	L5	0.04225663716814159	uM	610	650	DAJ_MK_MY	0.2	1	MGaptamer150610650
MGaptamer	150	35286	9.801666666666666	L6	0.03407079646017699	uM	610	650	DAJ_MK_MY	0.2	2	MGaptamer150610650
MGaptamer	150	35286	9.801666666666666	L7	0.048008849557522125	uM	610	650	DAJ_MK_MY	0.2	3	MGaptamer150610650
MGaptamer	150	35286	9.801666666666666	L8	0.049336283185840706	uM	610	650	DAJ_MK_MY	2	1	MGaptamer150610650
MGaptamer	150	35286	9.801666666666666	L9	0.061946902654867256	uM	610	650	DAJ_MK_MY	2	2	MGaptamer150610650
MGaptamer	150	35286	9.801666666666666	L10	0.05265486725663717	uM	610	650	DAJ_MK_MY	2	3	MGaptamer150610650
MGaptamer	150	35286	9.801666666666666	L11	0.07743362831858407	uM	610	650	DAJ_MK_MY	20	1	MGaptamer150610650
MGaptamer	150	35286	9.801666666666666	L12	0.10265486725663717	uM	610	650	DAJ_MK_MY	20	2	MGaptamer150610650
MGaptamer	150	35286	9.801666666666666	L13	0.07699115044247787	uM	610	650	DAJ_MK_MY	20	3	MGaptamer150610650
MGaptamer	150	35286	9.801666666666666	L14	0.059292035398230095	uM	610	650	DAJ_MK_MY	200	1	MGaptamer150610650
MGaptamer	150	35286	9.801666666666666	L15	0.08141592920353982	uM	610	650	DAJ_MK_MY	200	2	MGaptamer150610650
MGaptamer	150	35286	9.801666666666666	L16	0.07323008849557522	uM	610	650	DAJ_MK_MY	200	3	MGaptamer150610650
MGaptamer	150	35286	9.801666666666666	L17	0.07699115044247787	uM	610	650	DAJ_MK_MY	500	1	MGaptamer150610650
MGaptamer	150	35286	9.801666666666666	L18	0.12367256637168142	uM	610	650	DAJ_MK_MY	500	2	MGaptamer150610650
MGaptamer	150	35286	9.801666666666666	L19	0.09026548672566372	uM	610	650	DAJ_MK_MY	500	3	MGaptamer150610650
MGaptamer	150	35466	9.851666666666667	L2	0.06305309734513274	uM	610	650	DAJ_MK_MY	0	1	MGaptamer150610650
MGaptamer	150	35466	9.851666666666667	L3	0.03584070796460177	uM	610	650	DAJ_MK_MY	0	2	MGaptamer150610650
MGaptamer	150	35466	9.851666666666667	L4	0.01991150442477876	uM	610	650	DAJ_MK_MY	0	3	MGaptamer150610650
MGaptamer	150	35466	9.851666666666667	L5	0.04247787610619469	uM	610	650	DAJ_MK_MY	0.2	1	MGaptamer150610650
MGaptamer	150	35466	9.851666666666667	L6	0.06637168141592921	uM	610	650	DAJ_MK_MY	0.2	2	MGaptamer150610650
MGaptamer	150	35466	9.851666666666667	L7	0.05176991150442478	uM	610	650	DAJ_MK_MY	0.2	3	MGaptamer150610650
MGaptamer	150	35466	9.851666666666667	L8	0.04203539823008849	uM	610	650	DAJ_MK_MY	2	1	MGaptamer150610650
MGaptamer	150	35466	9.851666666666667	L9	0.08517699115044249	uM	610	650	DAJ_MK_MY	2	2	MGaptamer150610650
MGaptamer	150	35466	9.851666666666667	L10	0.05442477876106194	uM	610	650	DAJ_MK_MY	2	3	MGaptamer150610650
MGaptamer	150	35466	9.851666666666667	L11	0.09712389380530974	uM	610	650	DAJ_MK_MY	20	1	MGaptamer150610650
MGaptamer	150	35466	9.851666666666667	L12	0.0834070796460177	uM	610	650	DAJ_MK_MY	20	2	MGaptamer150610650
MGaptamer	150	35466	9.851666666666667	L13	0.07920353982300884	uM	610	650	DAJ_MK_MY	20	3	MGaptamer150610650
MGaptamer	150	35466	9.851666666666667	L14	0.08628318584070796	uM	610	650	DAJ_MK_MY	200	1	MGaptamer150610650
MGaptamer	150	35466	9.851666666666667	L15	0.07389380530973452	uM	610	650	DAJ_MK_MY	200	2	MGaptamer150610650
MGaptamer	150	35466	9.851666666666667	L16	0.06747787610619468	uM	610	650	DAJ_MK_MY	200	3	MGaptamer150610650
MGaptamer	150	35466	9.851666666666667	L17	0.09845132743362832	uM	610	650	DAJ_MK_MY	500	1	MGaptamer150610650
MGaptamer	150	35466	9.851666666666667	L18	0.10442477876106196	uM	610	650	DAJ_MK_MY	500	2	MGaptamer150610650
MGaptamer	150	35466	9.851666666666667	L19	0.10331858407079646	uM	610	650	DAJ_MK_MY	500	3	MGaptamer150610650
MGaptamer	150	35646	9.901666666666667	L2	0.036283185840707964	uM	610	650	DAJ_MK_MY	0	1	MGaptamer150610650
MGaptamer	150	35646	9.901666666666667	L3	0.04535398230088496	uM	610	650	DAJ_MK_MY	0	2	MGaptamer150610650
MGaptamer	150	35646	9.901666666666667	L4	0.036283185840707964	uM	610	650	DAJ_MK_MY	0	3	MGaptamer150610650
MGaptamer	150	35646	9.901666666666667	L5	0.05420353982300885	uM	610	650	DAJ_MK_MY	0.2	1	MGaptamer150610650
MGaptamer	150	35646	9.901666666666667	L6	0.04292035398230089	uM	610	650	DAJ_MK_MY	0.2	2	MGaptamer150610650
MGaptamer	150	35646	9.901666666666667	L7	0.04292035398230089	uM	610	650	DAJ_MK_MY	0.2	3	MGaptamer150610650
MGaptamer	150	35646	9.901666666666667	L8	0.05730088495575221	uM	610	650	DAJ_MK_MY	2	1	MGaptamer150610650
MGaptamer	150	35646	9.901666666666667	L9	0.06106194690265486	uM	610	650	DAJ_MK_MY	2	2	MGaptamer150610650
MGaptamer	150	35646	9.901666666666667	L10	0.0577433628318584	uM	610	650	DAJ_MK_MY	2	3	MGaptamer150610650
MGaptamer	150	35646	9.901666666666667	L11	0.07566371681415929	uM	610	650	DAJ_MK_MY	20	1	MGaptamer150610650
MGaptamer	150	35646	9.901666666666667	L12	0.07676991150442478	uM	610	650	DAJ_MK_MY	20	2	MGaptamer150610650
MGaptamer	150	35646	9.901666666666667	L13	0.07168141592920355	uM	610	650	DAJ_MK_MY	20	3	MGaptamer150610650
MGaptamer	150	35646	9.901666666666667	L14	0.07079646017699115	uM	610	650	DAJ_MK_MY	200	1	MGaptamer150610650
MGaptamer	150	35646	9.901666666666667	L15	0.05508849557522124	uM	610	650	DAJ_MK_MY	200	2	MGaptamer150610650
MGaptamer	150	35646	9.901666666666667	L16	0.06327433628318584	uM	610	650	DAJ_MK_MY	200	3	MGaptamer150610650
MGaptamer	150	35646	9.901666666666667	L17	0.08805309734513275	uM	610	650	DAJ_MK_MY	500	1	MGaptamer150610650
MGaptamer	150	35646	9.901666666666667	L18	0.11769911504424779	uM	610	650	DAJ_MK_MY	500	2	MGaptamer150610650
MGaptamer	150	35646	9.901666666666667	L19	0.10154867256637168	uM	610	650	DAJ_MK_MY	500	3	MGaptamer150610650
MGaptamer	150	35826	9.951666666666666	L2	0.048008849557522125	uM	610	650	DAJ_MK_MY	0	1	MGaptamer150610650
MGaptamer	150	35826	9.951666666666666	L3	0.019690265486725665	uM	610	650	DAJ_MK_MY	0	2	MGaptamer150610650
MGaptamer	150	35826	9.951666666666666	L4	0.032079646017699116	uM	610	650	DAJ_MK_MY	0	3	MGaptamer150610650
MGaptamer	150	35826	9.951666666666666	L5	0.050221238938053095	uM	610	650	DAJ_MK_MY	0.2	1	MGaptamer150610650
MGaptamer	150	35826	9.951666666666666	L6	0.0758849557522124	uM	610	650	DAJ_MK_MY	0.2	2	MGaptamer150610650
MGaptamer	150	35826	9.951666666666666	L7	0.046902654867256637	uM	610	650	DAJ_MK_MY	0.2	3	MGaptamer150610650
MGaptamer	150	35826	9.951666666666666	L8	0.06946902654867257	uM	610	650	DAJ_MK_MY	2	1	MGaptamer150610650
MGaptamer	150	35826	9.951666666666666	L9	0.06482300884955752	uM	610	650	DAJ_MK_MY	2	2	MGaptamer150610650
MGaptamer	150	35826	9.951666666666666	L10	0.038495575221238934	uM	610	650	DAJ_MK_MY	2	3	MGaptamer150610650
MGaptamer	150	35826	9.951666666666666	L11	0.06460176991150443	uM	610	650	DAJ_MK_MY	20	1	MGaptamer150610650
MGaptamer	150	35826	9.951666666666666	L12	0.08871681415929203	uM	610	650	DAJ_MK_MY	20	2	MGaptamer150610650
MGaptamer	150	35826	9.951666666666666	L13	0.08606194690265487	uM	610	650	DAJ_MK_MY	20	3	MGaptamer150610650
MGaptamer	150	35826	9.951666666666666	L14	0.06725663716814159	uM	610	650	DAJ_MK_MY	200	1	MGaptamer150610650
MGaptamer	150	35826	9.951666666666666	L15	0.0758849557522124	uM	610	650	DAJ_MK_MY	200	2	MGaptamer150610650
MGaptamer	150	35826	9.951666666666666	L16	0.08650442477876105	uM	610	650	DAJ_MK_MY	200	3	MGaptamer150610650
MGaptamer	150	35826	9.951666666666666	L17	0.08517699115044249	uM	610	650	DAJ_MK_MY	500	1	MGaptamer150610650
MGaptamer	150	35826	9.951666666666666	L18	0.11106194690265488	uM	610	650	DAJ_MK_MY	500	2	MGaptamer150610650
MGaptamer	150	35826	9.951666666666666	L19	0.12876106194690265	uM	610	650	DAJ_MK_MY	500	3	MGaptamer150610650
MGaptamer	150	36006	10.001666666666667	L2	0.05	uM	610	650	DAJ_MK_MY	0	1	MGaptamer150610650
MGaptamer	150	36006	10.001666666666667	L3	0.033628318584070796	uM	610	650	DAJ_MK_MY	0	2	MGaptamer150610650
MGaptamer	150	36006	10.001666666666667	L4	0.04823008849557522	uM	610	650	DAJ_MK_MY	0	3	MGaptamer150610650
MGaptamer	150	36006	10.001666666666667	L5	0.0418141592920354	uM	610	650	DAJ_MK_MY	0.2	1	MGaptamer150610650
MGaptamer	150	36006	10.001666666666667	L6	0.04823008849557522	uM	610	650	DAJ_MK_MY	0.2	2	MGaptamer150610650
MGaptamer	150	36006	10.001666666666667	L7	0.04358407079646018	uM	610	650	DAJ_MK_MY	0.2	3	MGaptamer150610650
MGaptamer	150	36006	10.001666666666667	L8	0.05420353982300885	uM	610	650	DAJ_MK_MY	2	1	MGaptamer150610650
MGaptamer	150	36006	10.001666666666667	L9	0.07256637168141593	uM	610	650	DAJ_MK_MY	2	2	MGaptamer150610650
MGaptamer	150	36006	10.001666666666667	L10	0.07278761061946902	uM	610	650	DAJ_MK_MY	2	3	MGaptamer150610650
MGaptamer	150	36006	10.001666666666667	L11	0.08429203539823009	uM	610	650	DAJ_MK_MY	20	1	MGaptamer150610650
MGaptamer	150	36006	10.001666666666667	L12	0.09048672566371682	uM	610	650	DAJ_MK_MY	20	2	MGaptamer150610650
MGaptamer	150	36006	10.001666666666667	L13	0.05508849557522124	uM	610	650	DAJ_MK_MY	20	3	MGaptamer150610650
MGaptamer	150	36006	10.001666666666667	L14	0.06460176991150443	uM	610	650	DAJ_MK_MY	200	1	MGaptamer150610650
MGaptamer	150	36006	10.001666666666667	L15	0.06725663716814159	uM	610	650	DAJ_MK_MY	200	2	MGaptamer150610650
MGaptamer	150	36006	10.001666666666667	L16	0.08384955752212389	uM	610	650	DAJ_MK_MY	200	3	MGaptamer150610650
MGaptamer	150	36006	10.001666666666667	L17	0.09026548672566372	uM	610	650	DAJ_MK_MY	500	1	MGaptamer150610650
MGaptamer	150	36006	10.001666666666667	L18	0.10862831858407081	uM	610	650	DAJ_MK_MY	500	2	MGaptamer150610650
MGaptamer	150	36006	10.001666666666667	L19	0.09446902654867256	uM	610	650	DAJ_MK_MY	500	3	MGaptamer150610650
MGaptamer	150	36186	10.051666666666666	L2	0.03893805309734513	uM	610	650	DAJ_MK_MY	0	1	MGaptamer150610650
MGaptamer	150	36186	10.051666666666666	L3	0.05730088495575221	uM	610	650	DAJ_MK_MY	0	2	MGaptamer150610650
MGaptamer	150	36186	10.051666666666666	L4	0.035176991150442476	uM	610	650	DAJ_MK_MY	0	3	MGaptamer150610650
MGaptamer	150	36186	10.051666666666666	L5	0.04469026548672566	uM	610	650	DAJ_MK_MY	0.2	1	MGaptamer150610650
MGaptamer	150	36186	10.051666666666666	L6	0.03938053097345133	uM	610	650	DAJ_MK_MY	0.2	2	MGaptamer150610650
MGaptamer	150	36186	10.051666666666666	L7	0.05486725663716814	uM	610	650	DAJ_MK_MY	0.2	3	MGaptamer150610650
MGaptamer	150	36186	10.051666666666666	L8	0.0584070796460177	uM	610	650	DAJ_MK_MY	2	1	MGaptamer150610650
MGaptamer	150	36186	10.051666666666666	L9	0.07234513274336282	uM	610	650	DAJ_MK_MY	2	2	MGaptamer150610650
MGaptamer	150	36186	10.051666666666666	L10	0.0577433628318584	uM	610	650	DAJ_MK_MY	2	3	MGaptamer150610650
MGaptamer	150	36186	10.051666666666666	L11	0.07809734513274337	uM	610	650	DAJ_MK_MY	20	1	MGaptamer150610650
MGaptamer	150	36186	10.051666666666666	L12	0.09601769911504425	uM	610	650	DAJ_MK_MY	20	2	MGaptamer150610650
MGaptamer	150	36186	10.051666666666666	L13	0.06991150442477875	uM	610	650	DAJ_MK_MY	20	3	MGaptamer150610650
MGaptamer	150	36186	10.051666666666666	L14	0.06283185840707964	uM	610	650	DAJ_MK_MY	200	1	MGaptamer150610650
MGaptamer	150	36186	10.051666666666666	L15	0.0581858407079646	uM	610	650	DAJ_MK_MY	200	2	MGaptamer150610650
MGaptamer	150	36186	10.051666666666666	L16	0.06084070796460177	uM	610	650	DAJ_MK_MY	200	3	MGaptamer150610650
MGaptamer	150	36186	10.051666666666666	L17	0.06991150442477875	uM	610	650	DAJ_MK_MY	500	1	MGaptamer150610650
MGaptamer	150	36186	10.051666666666666	L18	0.0918141592920354	uM	610	650	DAJ_MK_MY	500	2	MGaptamer150610650
MGaptamer	150	36186	10.051666666666666	L19	0.09646017699115043	uM	610	650	DAJ_MK_MY	500	3	MGaptamer150610650
MGaptamer	150	36366	10.101666666666667	L2	0.062168141592920355	uM	610	650	DAJ_MK_MY	0	1	MGaptamer150610650
MGaptamer	150	36366	10.101666666666667	L3	0.035619469026548674	uM	610	650	DAJ_MK_MY	0	2	MGaptamer150610650
MGaptamer	150	36366	10.101666666666667	L4	0.049557522123893805	uM	610	650	DAJ_MK_MY	0	3	MGaptamer150610650
MGaptamer	150	36366	10.101666666666667	L5	0.02809734513274336	uM	610	650	DAJ_MK_MY	0.2	1	MGaptamer150610650
MGaptamer	150	36366	10.101666666666667	L6	0.049778761061946904	uM	610	650	DAJ_MK_MY	0.2	2	MGaptamer150610650
MGaptamer	150	36366	10.101666666666667	L7	0.046460176991150445	uM	610	650	DAJ_MK_MY	0.2	3	MGaptamer150610650
MGaptamer	150	36366	10.101666666666667	L8	0.059734513274336286	uM	610	650	DAJ_MK_MY	2	1	MGaptamer150610650
MGaptamer	150	36366	10.101666666666667	L9	0.06438053097345132	uM	610	650	DAJ_MK_MY	2	2	MGaptamer150610650
MGaptamer	150	36366	10.101666666666667	L10	0.08141592920353982	uM	610	650	DAJ_MK_MY	2	3	MGaptamer150610650
MGaptamer	150	36366	10.101666666666667	L11	0.08849557522123894	uM	610	650	DAJ_MK_MY	20	1	MGaptamer150610650
MGaptamer	150	36366	10.101666666666667	L12	0.0665929203539823	uM	610	650	DAJ_MK_MY	20	2	MGaptamer150610650
MGaptamer	150	36366	10.101666666666667	L13	0.0577433628318584	uM	610	650	DAJ_MK_MY	20	3	MGaptamer150610650
MGaptamer	150	36366	10.101666666666667	L14	0.05730088495575221	uM	610	650	DAJ_MK_MY	200	1	MGaptamer150610650
MGaptamer	150	36366	10.101666666666667	L15	0.050221238938053095	uM	610	650	DAJ_MK_MY	200	2	MGaptamer150610650
MGaptamer	150	36366	10.101666666666667	L16	0.0758849557522124	uM	610	650	DAJ_MK_MY	200	3	MGaptamer150610650
MGaptamer	150	36366	10.101666666666667	L17	0.08097345132743364	uM	610	650	DAJ_MK_MY	500	1	MGaptamer150610650
MGaptamer	150	36366	10.101666666666667	L18	0.10376106194690264	uM	610	650	DAJ_MK_MY	500	2	MGaptamer150610650
MGaptamer	150	36366	10.101666666666667	L19	0.09247787610619469	uM	610	650	DAJ_MK_MY	500	3	MGaptamer150610650
MGaptamer	150	36546	10.151666666666667	L2	0.05752212389380531	uM	610	650	DAJ_MK_MY	0	1	MGaptamer150610650
MGaptamer	150	36546	10.151666666666667	L3	0.050442477876106194	uM	610	650	DAJ_MK_MY	0	2	MGaptamer150610650
MGaptamer	150	36546	10.151666666666667	L4	0.04668141592920354	uM	610	650	DAJ_MK_MY	0	3	MGaptamer150610650
MGaptamer	150	36546	10.151666666666667	L5	0.0584070796460177	uM	610	650	DAJ_MK_MY	0.2	1	MGaptamer150610650
MGaptamer	150	36546	10.151666666666667	L6	0.04004424778761062	uM	610	650	DAJ_MK_MY	0.2	2	MGaptamer150610650
MGaptamer	150	36546	10.151666666666667	L7	0.018805309734513272	uM	610	650	DAJ_MK_MY	0.2	3	MGaptamer150610650
MGaptamer	150	36546	10.151666666666667	L8	0.061283185840707965	uM	610	650	DAJ_MK_MY	2	1	MGaptamer150610650
MGaptamer	150	36546	10.151666666666667	L9	0.05331858407079646	uM	610	650	DAJ_MK_MY	2	2	MGaptamer150610650
MGaptamer	150	36546	10.151666666666667	L10	0.05796460176991151	uM	610	650	DAJ_MK_MY	2	3	MGaptamer150610650
MGaptamer	150	36546	10.151666666666667	L11	0.07323008849557522	uM	610	650	DAJ_MK_MY	20	1	MGaptamer150610650
MGaptamer	150	36546	10.151666666666667	L12	0.10597345132743363	uM	610	650	DAJ_MK_MY	20	2	MGaptamer150610650
MGaptamer	150	36546	10.151666666666667	L13	0.07123893805309735	uM	610	650	DAJ_MK_MY	20	3	MGaptamer150610650
MGaptamer	150	36546	10.151666666666667	L14	0.05553097345132744	uM	610	650	DAJ_MK_MY	200	1	MGaptamer150610650
MGaptamer	150	36546	10.151666666666667	L15	0.05287610619469026	uM	610	650	DAJ_MK_MY	200	2	MGaptamer150610650
MGaptamer	150	36546	10.151666666666667	L16	0.0834070796460177	uM	610	650	DAJ_MK_MY	200	3	MGaptamer150610650
MGaptamer	150	36546	10.151666666666667	L17	0.07964601769911504	uM	610	650	DAJ_MK_MY	500	1	MGaptamer150610650
MGaptamer	150	36546	10.151666666666667	L18	0.11371681415929205	uM	610	650	DAJ_MK_MY	500	2	MGaptamer150610650
MGaptamer	150	36546	10.151666666666667	L19	0.10951327433628319	uM	610	650	DAJ_MK_MY	500	3	MGaptamer150610650
MGaptamer	150	36726	10.201666666666666	L2	0.026548672566371685	uM	610	650	DAJ_MK_MY	0	1	MGaptamer150610650
MGaptamer	150	36726	10.201666666666666	L3	0.04601769911504425	uM	610	650	DAJ_MK_MY	0	2	MGaptamer150610650
MGaptamer	150	36726	10.201666666666666	L4	0.05309734513274337	uM	610	650	DAJ_MK_MY	0	3	MGaptamer150610650
MGaptamer	150	36726	10.201666666666666	L5	0.04292035398230089	uM	610	650	DAJ_MK_MY	0.2	1	MGaptamer150610650
MGaptamer	150	36726	10.201666666666666	L6	0.05641592920353983	uM	610	650	DAJ_MK_MY	0.2	2	MGaptamer150610650
MGaptamer	150	36726	10.201666666666666	L7	0.033407079646017704	uM	610	650	DAJ_MK_MY	0.2	3	MGaptamer150610650
MGaptamer	150	36726	10.201666666666666	L8	0.05951327433628319	uM	610	650	DAJ_MK_MY	2	1	MGaptamer150610650
MGaptamer	150	36726	10.201666666666666	L9	0.04092920353982301	uM	610	650	DAJ_MK_MY	2	2	MGaptamer150610650
MGaptamer	150	36726	10.201666666666666	L10	0.0411504424778761	uM	610	650	DAJ_MK_MY	2	3	MGaptamer150610650
MGaptamer	150	36726	10.201666666666666	L11	0.09734513274336283	uM	610	650	DAJ_MK_MY	20	1	MGaptamer150610650
MGaptamer	150	36726	10.201666666666666	L12	0.07632743362831859	uM	610	650	DAJ_MK_MY	20	2	MGaptamer150610650
MGaptamer	150	36726	10.201666666666666	L13	0.07676991150442478	uM	610	650	DAJ_MK_MY	20	3	MGaptamer150610650
MGaptamer	150	36726	10.201666666666666	L14	0.061946902654867256	uM	610	650	DAJ_MK_MY	200	1	MGaptamer150610650
MGaptamer	150	36726	10.201666666666666	L15	0.05862831858407079	uM	610	650	DAJ_MK_MY	200	2	MGaptamer150610650
MGaptamer	150	36726	10.201666666666666	L16	0.07278761061946902	uM	610	650	DAJ_MK_MY	200	3	MGaptamer150610650
MGaptamer	150	36726	10.201666666666666	L17	0.09380530973451327	uM	610	650	DAJ_MK_MY	500	1	MGaptamer150610650
MGaptamer	150	36726	10.201666666666666	L18	0.08207964601769911	uM	610	650	DAJ_MK_MY	500	2	MGaptamer150610650
MGaptamer	150	36726	10.201666666666666	L19	0.10464601769911504	uM	610	650	DAJ_MK_MY	500	3	MGaptamer150610650
MGaptamer	150	36906	10.251666666666667	L2	0.03827433628318584	uM	610	650	DAJ_MK_MY	0	1	MGaptamer150610650
MGaptamer	150	36906	10.251666666666667	L3	0.034292035398230086	uM	610	650	DAJ_MK_MY	0	2	MGaptamer150610650
MGaptamer	150	36906	10.251666666666667	L4	0.04314159292035398	uM	610	650	DAJ_MK_MY	0	3	MGaptamer150610650
MGaptamer	150	36906	10.251666666666667	L5	0.04225663716814159	uM	610	650	DAJ_MK_MY	0.2	1	MGaptamer150610650
MGaptamer	150	36906	10.251666666666667	L6	0.05508849557522124	uM	610	650	DAJ_MK_MY	0.2	2	MGaptamer150610650
MGaptamer	150	36906	10.251666666666667	L7	0.03738938053097345	uM	610	650	DAJ_MK_MY	0.2	3	MGaptamer150610650
MGaptamer	150	36906	10.251666666666667	L8	0.07632743362831859	uM	610	650	DAJ_MK_MY	2	1	MGaptamer150610650
MGaptamer	150	36906	10.251666666666667	L9	0.04557522123893805	uM	610	650	DAJ_MK_MY	2	2	MGaptamer150610650
MGaptamer	150	36906	10.251666666666667	L10	0.06283185840707964	uM	610	650	DAJ_MK_MY	2	3	MGaptamer150610650
MGaptamer	150	36906	10.251666666666667	L11	0.059292035398230095	uM	610	650	DAJ_MK_MY	20	1	MGaptamer150610650
MGaptamer	150	36906	10.251666666666667	L12	0.0827433628318584	uM	610	650	DAJ_MK_MY	20	2	MGaptamer150610650
MGaptamer	150	36906	10.251666666666667	L13	0.06327433628318584	uM	610	650	DAJ_MK_MY	20	3	MGaptamer150610650
MGaptamer	150	36906	10.251666666666667	L14	0.05088495575221239	uM	610	650	DAJ_MK_MY	200	1	MGaptamer150610650
MGaptamer	150	36906	10.251666666666667	L15	0.0665929203539823	uM	610	650	DAJ_MK_MY	200	2	MGaptamer150610650
MGaptamer	150	36906	10.251666666666667	L16	0.048008849557522125	uM	610	650	DAJ_MK_MY	200	3	MGaptamer150610650
MGaptamer	150	36906	10.251666666666667	L17	0.0836283185840708	uM	610	650	DAJ_MK_MY	500	1	MGaptamer150610650
MGaptamer	150	36906	10.251666666666667	L18	0.10862831858407081	uM	610	650	DAJ_MK_MY	500	2	MGaptamer150610650
MGaptamer	150	36906	10.251666666666667	L19	0.10641592920353982	uM	610	650	DAJ_MK_MY	500	3	MGaptamer150610650
MGaptamer	150	37086	10.301666666666666	L2	0.035398230088495575	uM	610	650	DAJ_MK_MY	0	1	MGaptamer150610650
MGaptamer	150	37086	10.301666666666666	L3	0.04269911504424779	uM	610	650	DAJ_MK_MY	0	2	MGaptamer150610650
MGaptamer	150	37086	10.301666666666666	L4	0.05707964601769912	uM	610	650	DAJ_MK_MY	0	3	MGaptamer150610650
MGaptamer	150	37086	10.301666666666666	L5	0.02676991150442478	uM	610	650	DAJ_MK_MY	0.2	1	MGaptamer150610650
MGaptamer	150	37086	10.301666666666666	L6	0.03982300884955752	uM	610	650	DAJ_MK_MY	0.2	2	MGaptamer150610650
MGaptamer	150	37086	10.301666666666666	L7	0.036283185840707964	uM	610	650	DAJ_MK_MY	0.2	3	MGaptamer150610650
MGaptamer	150	37086	10.301666666666666	L8	0.05486725663716814	uM	610	650	DAJ_MK_MY	2	1	MGaptamer150610650
MGaptamer	150	37086	10.301666666666666	L9	0.029424778761061948	uM	610	650	DAJ_MK_MY	2	2	MGaptamer150610650
MGaptamer	150	37086	10.301666666666666	L10	0.06769911504424779	uM	610	650	DAJ_MK_MY	2	3	MGaptamer150610650
MGaptamer	150	37086	10.301666666666666	L11	0.037610619469026545	uM	610	650	DAJ_MK_MY	20	1	MGaptamer150610650
MGaptamer	150	37086	10.301666666666666	L12	0.08429203539823009	uM	610	650	DAJ_MK_MY	20	2	MGaptamer150610650
MGaptamer	150	37086	10.301666666666666	L13	0.050221238938053095	uM	610	650	DAJ_MK_MY	20	3	MGaptamer150610650
MGaptamer	150	37086	10.301666666666666	L14	0.049115044247787606	uM	610	650	DAJ_MK_MY	200	1	MGaptamer150610650
MGaptamer	150	37086	10.301666666666666	L15	0.07920353982300884	uM	610	650	DAJ_MK_MY	200	2	MGaptamer150610650
MGaptamer	150	37086	10.301666666666666	L16	0.07123893805309735	uM	610	650	DAJ_MK_MY	200	3	MGaptamer150610650
MGaptamer	150	37086	10.301666666666666	L17	0.09623893805309734	uM	610	650	DAJ_MK_MY	500	1	MGaptamer150610650
MGaptamer	150	37086	10.301666666666666	L18	0.13384955752212388	uM	610	650	DAJ_MK_MY	500	2	MGaptamer150610650
MGaptamer	150	37086	10.301666666666666	L19	0.10774336283185841	uM	610	650	DAJ_MK_MY	500	3	MGaptamer150610650
MGaptamer	150	37266	10.351666666666667	L2	0.03738938053097345	uM	610	650	DAJ_MK_MY	0	1	MGaptamer150610650
MGaptamer	150	37266	10.351666666666667	L3	0.04225663716814159	uM	610	650	DAJ_MK_MY	0	2	MGaptamer150610650
MGaptamer	150	37266	10.351666666666667	L4	0.034734513274336284	uM	610	650	DAJ_MK_MY	0	3	MGaptamer150610650
MGaptamer	150	37266	10.351666666666667	L5	0.03672566371681416	uM	610	650	DAJ_MK_MY	0.2	1	MGaptamer150610650
MGaptamer	150	37266	10.351666666666667	L6	0.046902654867256637	uM	610	650	DAJ_MK_MY	0.2	2	MGaptamer150610650
MGaptamer	150	37266	10.351666666666667	L7	0.04336283185840708	uM	610	650	DAJ_MK_MY	0.2	3	MGaptamer150610650
MGaptamer	150	37266	10.351666666666667	L8	0.051548672566371675	uM	610	650	DAJ_MK_MY	2	1	MGaptamer150610650
MGaptamer	150	37266	10.351666666666667	L9	0.048008849557522125	uM	610	650	DAJ_MK_MY	2	2	MGaptamer150610650
MGaptamer	150	37266	10.351666666666667	L10	0.04247787610619469	uM	610	650	DAJ_MK_MY	2	3	MGaptamer150610650
MGaptamer	150	37266	10.351666666666667	L11	0.05420353982300885	uM	610	650	DAJ_MK_MY	20	1	MGaptamer150610650
MGaptamer	150	37266	10.351666666666667	L12	0.07123893805309735	uM	610	650	DAJ_MK_MY	20	2	MGaptamer150610650
MGaptamer	150	37266	10.351666666666667	L13	0.05221238938053098	uM	610	650	DAJ_MK_MY	20	3	MGaptamer150610650
MGaptamer	150	37266	10.351666666666667	L14	0.07986725663716814	uM	610	650	DAJ_MK_MY	200	1	MGaptamer150610650
MGaptamer	150	37266	10.351666666666667	L15	0.0577433628318584	uM	610	650	DAJ_MK_MY	200	2	MGaptamer150610650
MGaptamer	150	37266	10.351666666666667	L16	0.07654867256637168	uM	610	650	DAJ_MK_MY	200	3	MGaptamer150610650
MGaptamer	150	37266	10.351666666666667	L17	0.07787610619469026	uM	610	650	DAJ_MK_MY	500	1	MGaptamer150610650
MGaptamer	150	37266	10.351666666666667	L18	0.10973451327433628	uM	610	650	DAJ_MK_MY	500	2	MGaptamer150610650
MGaptamer	150	37266	10.351666666666667	L19	0.1	uM	610	650	DAJ_MK_MY	500	3	MGaptamer150610650
MGaptamer	150	37446	10.401666666666667	L2	0.05376106194690265	uM	610	650	DAJ_MK_MY	0	1	MGaptamer150610650
MGaptamer	150	37446	10.401666666666667	L3	0.048008849557522125	uM	610	650	DAJ_MK_MY	0	2	MGaptamer150610650
MGaptamer	150	37446	10.401666666666667	L4	0.0413716814159292	uM	610	650	DAJ_MK_MY	0	3	MGaptamer150610650
MGaptamer	150	37446	10.401666666666667	L5	0.05132743362831858	uM	610	650	DAJ_MK_MY	0.2	1	MGaptamer150610650
MGaptamer	150	37446	10.401666666666667	L6	0.05707964601769912	uM	610	650	DAJ_MK_MY	0.2	2	MGaptamer150610650
MGaptamer	150	37446	10.401666666666667	L7	0.033849557522123895	uM	610	650	DAJ_MK_MY	0.2	3	MGaptamer150610650
MGaptamer	150	37446	10.401666666666667	L8	0.05287610619469026	uM	610	650	DAJ_MK_MY	2	1	MGaptamer150610650
MGaptamer	150	37446	10.401666666666667	L9	0.034513274336283185	uM	610	650	DAJ_MK_MY	2	2	MGaptamer150610650
MGaptamer	150	37446	10.401666666666667	L10	0.04579646017699115	uM	610	650	DAJ_MK_MY	2	3	MGaptamer150610650
MGaptamer	150	37446	10.401666666666667	L11	0.07610619469026549	uM	610	650	DAJ_MK_MY	20	1	MGaptamer150610650
MGaptamer	150	37446	10.401666666666667	L12	0.061725663716814164	uM	610	650	DAJ_MK_MY	20	2	MGaptamer150610650
MGaptamer	150	37446	10.401666666666667	L13	0.061283185840707965	uM	610	650	DAJ_MK_MY	20	3	MGaptamer150610650
MGaptamer	150	37446	10.401666666666667	L14	0.060398230088495576	uM	610	650	DAJ_MK_MY	200	1	MGaptamer150610650
MGaptamer	150	37446	10.401666666666667	L15	0.05088495575221239	uM	610	650	DAJ_MK_MY	200	2	MGaptamer150610650
MGaptamer	150	37446	10.401666666666667	L16	0.061725663716814164	uM	610	650	DAJ_MK_MY	200	3	MGaptamer150610650
MGaptamer	150	37446	10.401666666666667	L17	0.08252212389380531	uM	610	650	DAJ_MK_MY	500	1	MGaptamer150610650
MGaptamer	150	37446	10.401666666666667	L18	0.10597345132743363	uM	610	650	DAJ_MK_MY	500	2	MGaptamer150610650
MGaptamer	150	37446	10.401666666666667	L19	0.11150442477876106	uM	610	650	DAJ_MK_MY	500	3	MGaptamer150610650
MGaptamer	150	37626	10.451666666666666	L2	0.048893805309734514	uM	610	650	DAJ_MK_MY	0	1	MGaptamer150610650
MGaptamer	150	37626	10.451666666666666	L3	0.046238938053097346	uM	610	650	DAJ_MK_MY	0	2	MGaptamer150610650
MGaptamer	150	37626	10.451666666666666	L4	0.03141592920353982	uM	610	650	DAJ_MK_MY	0	3	MGaptamer150610650
MGaptamer	150	37626	10.451666666666666	L5	0.03915929203539823	uM	610	650	DAJ_MK_MY	0.2	1	MGaptamer150610650
MGaptamer	150	37626	10.451666666666666	L6	0.03893805309734513	uM	610	650	DAJ_MK_MY	0.2	2	MGaptamer150610650
MGaptamer	150	37626	10.451666666666666	L7	0.050663716814159286	uM	610	650	DAJ_MK_MY	0.2	3	MGaptamer150610650
MGaptamer	150	37626	10.451666666666666	L8	0.06415929203539823	uM	610	650	DAJ_MK_MY	2	1	MGaptamer150610650
MGaptamer	150	37626	10.451666666666666	L9	0.06991150442477875	uM	610	650	DAJ_MK_MY	2	2	MGaptamer150610650
MGaptamer	150	37626	10.451666666666666	L10	0.051106194690265484	uM	610	650	DAJ_MK_MY	2	3	MGaptamer150610650
MGaptamer	150	37626	10.451666666666666	L11	0.07057522123893806	uM	610	650	DAJ_MK_MY	20	1	MGaptamer150610650
MGaptamer	150	37626	10.451666666666666	L12	0.0577433628318584	uM	610	650	DAJ_MK_MY	20	2	MGaptamer150610650
MGaptamer	150	37626	10.451666666666666	L13	0.06106194690265486	uM	610	650	DAJ_MK_MY	20	3	MGaptamer150610650
MGaptamer	150	37626	10.451666666666666	L14	0.058849557522123896	uM	610	650	DAJ_MK_MY	200	1	MGaptamer150610650
MGaptamer	150	37626	10.451666666666666	L15	0.05641592920353983	uM	610	650	DAJ_MK_MY	200	2	MGaptamer150610650
MGaptamer	150	37626	10.451666666666666	L16	0.061283185840707965	uM	610	650	DAJ_MK_MY	200	3	MGaptamer150610650
MGaptamer	150	37626	10.451666666666666	L17	0.04535398230088496	uM	610	650	DAJ_MK_MY	500	1	MGaptamer150610650
MGaptamer	150	37626	10.451666666666666	L18	0.10199115044247789	uM	610	650	DAJ_MK_MY	500	2	MGaptamer150610650
MGaptamer	150	37626	10.451666666666666	L19	0.08672566371681416	uM	610	650	DAJ_MK_MY	500	3	MGaptamer150610650
MGaptamer	150	37806	10.501666666666667	L2	0.04491150442477876	uM	610	650	DAJ_MK_MY	0	1	MGaptamer150610650
MGaptamer	150	37806	10.501666666666667	L3	0.047566371681415934	uM	610	650	DAJ_MK_MY	0	2	MGaptamer150610650
MGaptamer	150	37806	10.501666666666667	L4	0.04823008849557522	uM	610	650	DAJ_MK_MY	0	3	MGaptamer150610650
MGaptamer	150	37806	10.501666666666667	L5	0.02676991150442478	uM	610	650	DAJ_MK_MY	0.2	1	MGaptamer150610650
MGaptamer	150	37806	10.501666666666667	L6	0.046460176991150445	uM	610	650	DAJ_MK_MY	0.2	2	MGaptamer150610650
MGaptamer	150	37806	10.501666666666667	L7	0.06548672566371681	uM	610	650	DAJ_MK_MY	0.2	3	MGaptamer150610650
MGaptamer	150	37806	10.501666666666667	L8	0.02920353982300885	uM	610	650	DAJ_MK_MY	2	1	MGaptamer150610650
MGaptamer	150	37806	10.501666666666667	L9	0.04092920353982301	uM	610	650	DAJ_MK_MY	2	2	MGaptamer150610650
MGaptamer	150	37806	10.501666666666667	L10	0.04380530973451328	uM	610	650	DAJ_MK_MY	2	3	MGaptamer150610650
MGaptamer	150	37806	10.501666666666667	L11	0.08008849557522124	uM	610	650	DAJ_MK_MY	20	1	MGaptamer150610650
MGaptamer	150	37806	10.501666666666667	L12	0.08097345132743364	uM	610	650	DAJ_MK_MY	20	2	MGaptamer150610650
MGaptamer	150	37806	10.501666666666667	L13	0.03960176991150442	uM	610	650	DAJ_MK_MY	20	3	MGaptamer150610650
MGaptamer	150	37806	10.501666666666667	L14	0.051548672566371675	uM	610	650	DAJ_MK_MY	200	1	MGaptamer150610650
MGaptamer	150	37806	10.501666666666667	L15	0.047345132743362835	uM	610	650	DAJ_MK_MY	200	2	MGaptamer150610650
MGaptamer	150	37806	10.501666666666667	L16	0.07699115044247787	uM	610	650	DAJ_MK_MY	200	3	MGaptamer150610650
MGaptamer	150	37806	10.501666666666667	L17	0.06814159292035397	uM	610	650	DAJ_MK_MY	500	1	MGaptamer150610650
MGaptamer	150	37806	10.501666666666667	L18	0.10774336283185841	uM	610	650	DAJ_MK_MY	500	2	MGaptamer150610650
MGaptamer	150	37806	10.501666666666667	L19	0.06902654867256637	uM	610	650	DAJ_MK_MY	500	3	MGaptamer150610650
MGaptamer	150	37986	10.551666666666666	L2	0.044026548672566376	uM	610	650	DAJ_MK_MY	0	1	MGaptamer150610650
MGaptamer	150	37986	10.551666666666666	L3	0.031194690265486723	uM	610	650	DAJ_MK_MY	0	2	MGaptamer150610650
MGaptamer	150	37986	10.551666666666666	L4	0.05730088495575221	uM	610	650	DAJ_MK_MY	0	3	MGaptamer150610650
MGaptamer	150	37986	10.551666666666666	L5	0.034734513274336284	uM	610	650	DAJ_MK_MY	0.2	1	MGaptamer150610650
MGaptamer	150	37986	10.551666666666666	L6	0.034292035398230086	uM	610	650	DAJ_MK_MY	0.2	2	MGaptamer150610650
MGaptamer	150	37986	10.551666666666666	L7	0.032964601769911506	uM	610	650	DAJ_MK_MY	0.2	3	MGaptamer150610650
MGaptamer	150	37986	10.551666666666666	L8	0.0581858407079646	uM	610	650	DAJ_MK_MY	2	1	MGaptamer150610650
MGaptamer	150	37986	10.551666666666666	L9	0.036283185840707964	uM	610	650	DAJ_MK_MY	2	2	MGaptamer150610650
MGaptamer	150	37986	10.551666666666666	L10	0.05663716814159292	uM	610	650	DAJ_MK_MY	2	3	MGaptamer150610650
MGaptamer	150	37986	10.551666666666666	L11	0.08407079646017698	uM	610	650	DAJ_MK_MY	20	1	MGaptamer150610650
MGaptamer	150	37986	10.551666666666666	L12	0.08097345132743364	uM	610	650	DAJ_MK_MY	20	2	MGaptamer150610650
MGaptamer	150	37986	10.551666666666666	L13	0.05353982300884956	uM	610	650	DAJ_MK_MY	20	3	MGaptamer150610650
MGaptamer	150	37986	10.551666666666666	L14	0.06747787610619468	uM	610	650	DAJ_MK_MY	200	1	MGaptamer150610650
MGaptamer	150	37986	10.551666666666666	L15	0.049115044247787606	uM	610	650	DAJ_MK_MY	200	2	MGaptamer150610650
MGaptamer	150	37986	10.551666666666666	L16	0.048893805309734514	uM	610	650	DAJ_MK_MY	200	3	MGaptamer150610650
MGaptamer	150	37986	10.551666666666666	L17	0.07787610619469026	uM	610	650	DAJ_MK_MY	500	1	MGaptamer150610650
MGaptamer	150	37986	10.551666666666666	L18	0.13650442477876107	uM	610	650	DAJ_MK_MY	500	2	MGaptamer150610650
MGaptamer	150	37986	10.551666666666666	L19	0.10331858407079646	uM	610	650	DAJ_MK_MY	500	3	MGaptamer150610650
MGaptamer	150	38166	10.601666666666667	L2	0.04203539823008849	uM	610	650	DAJ_MK_MY	0	1	MGaptamer150610650
MGaptamer	150	38166	10.601666666666667	L3	0.02809734513274336	uM	610	650	DAJ_MK_MY	0	2	MGaptamer150610650
MGaptamer	150	38166	10.601666666666667	L4	0.05353982300884956	uM	610	650	DAJ_MK_MY	0	3	MGaptamer150610650
MGaptamer	150	38166	10.601666666666667	L5	0.049115044247787606	uM	610	650	DAJ_MK_MY	0.2	1	MGaptamer150610650
MGaptamer	150	38166	10.601666666666667	L6	0.04513274336283186	uM	610	650	DAJ_MK_MY	0.2	2	MGaptamer150610650
MGaptamer	150	38166	10.601666666666667	L7	0.048451327433628316	uM	610	650	DAJ_MK_MY	0.2	3	MGaptamer150610650
MGaptamer	150	38166	10.601666666666667	L8	0.04557522123893805	uM	610	650	DAJ_MK_MY	2	1	MGaptamer150610650
MGaptamer	150	38166	10.601666666666667	L9	0.04358407079646018	uM	610	650	DAJ_MK_MY	2	2	MGaptamer150610650
MGaptamer	150	38166	10.601666666666667	L10	0.03982300884955752	uM	610	650	DAJ_MK_MY	2	3	MGaptamer150610650
MGaptamer	150	38166	10.601666666666667	L11	0.06393805309734514	uM	610	650	DAJ_MK_MY	20	1	MGaptamer150610650
MGaptamer	150	38166	10.601666666666667	L12	0.06504424778761062	uM	610	650	DAJ_MK_MY	20	2	MGaptamer150610650
MGaptamer	150	38166	10.601666666666667	L13	0.07079646017699115	uM	610	650	DAJ_MK_MY	20	3	MGaptamer150610650
MGaptamer	150	38166	10.601666666666667	L14	0.047787610619469026	uM	610	650	DAJ_MK_MY	200	1	MGaptamer150610650
MGaptamer	150	38166	10.601666666666667	L15	0.04203539823008849	uM	610	650	DAJ_MK_MY	200	2	MGaptamer150610650
MGaptamer	150	38166	10.601666666666667	L16	0.05995575221238938	uM	610	650	DAJ_MK_MY	200	3	MGaptamer150610650
MGaptamer	150	38166	10.601666666666667	L17	0.08561946902654868	uM	610	650	DAJ_MK_MY	500	1	MGaptamer150610650
MGaptamer	150	38166	10.601666666666667	L18	0.09336283185840707	uM	610	650	DAJ_MK_MY	500	2	MGaptamer150610650
MGaptamer	150	38166	10.601666666666667	L19	0.08561946902654868	uM	610	650	DAJ_MK_MY	500	3	MGaptamer150610650
MGaptamer	150	38346	10.651666666666667	L2	0.03871681415929203	uM	610	650	DAJ_MK_MY	0	1	MGaptamer150610650
MGaptamer	150	38346	10.651666666666667	L3	0.0411504424778761	uM	610	650	DAJ_MK_MY	0	2	MGaptamer150610650
MGaptamer	150	38346	10.651666666666667	L4	0.05442477876106194	uM	610	650	DAJ_MK_MY	0	3	MGaptamer150610650
MGaptamer	150	38346	10.651666666666667	L5	0.03075221238938053	uM	610	650	DAJ_MK_MY	0.2	1	MGaptamer150610650
MGaptamer	150	38346	10.651666666666667	L6	0.03738938053097345	uM	610	650	DAJ_MK_MY	0.2	2	MGaptamer150610650
MGaptamer	150	38346	10.651666666666667	L7	0.05597345132743363	uM	610	650	DAJ_MK_MY	0.2	3	MGaptamer150610650
MGaptamer	150	38346	10.651666666666667	L8	0.049557522123893805	uM	610	650	DAJ_MK_MY	2	1	MGaptamer150610650
MGaptamer	150	38346	10.651666666666667	L9	0.061946902654867256	uM	610	650	DAJ_MK_MY	2	2	MGaptamer150610650
MGaptamer	150	38346	10.651666666666667	L10	0.05730088495575221	uM	610	650	DAJ_MK_MY	2	3	MGaptamer150610650
MGaptamer	150	38346	10.651666666666667	L11	0.0743362831858407	uM	610	650	DAJ_MK_MY	20	1	MGaptamer150610650
MGaptamer	150	38346	10.651666666666667	L12	0.05331858407079646	uM	610	650	DAJ_MK_MY	20	2	MGaptamer150610650
MGaptamer	150	38346	10.651666666666667	L13	0.05176991150442478	uM	610	650	DAJ_MK_MY	20	3	MGaptamer150610650
MGaptamer	150	38346	10.651666666666667	L14	0.07743362831858407	uM	610	650	DAJ_MK_MY	200	1	MGaptamer150610650
MGaptamer	150	38346	10.651666666666667	L15	0.06902654867256637	uM	610	650	DAJ_MK_MY	200	2	MGaptamer150610650
MGaptamer	150	38346	10.651666666666667	L16	0.05331858407079646	uM	610	650	DAJ_MK_MY	200	3	MGaptamer150610650
MGaptamer	150	38346	10.651666666666667	L17	0.09004424778761062	uM	610	650	DAJ_MK_MY	500	1	MGaptamer150610650
MGaptamer	150	38346	10.651666666666667	L18	0.09247787610619469	uM	610	650	DAJ_MK_MY	500	2	MGaptamer150610650
MGaptamer	150	38346	10.651666666666667	L19	0.07743362831858407	uM	610	650	DAJ_MK_MY	500	3	MGaptamer150610650
MGaptamer	150	38526	10.701666666666666	L2	0.034513274336283185	uM	610	650	DAJ_MK_MY	0	1	MGaptamer150610650
MGaptamer	150	38526	10.701666666666666	L3	0.02920353982300885	uM	610	650	DAJ_MK_MY	0	2	MGaptamer150610650
MGaptamer	150	38526	10.701666666666666	L4	0.03982300884955752	uM	610	650	DAJ_MK_MY	0	3	MGaptamer150610650
MGaptamer	150	38526	10.701666666666666	L5	0.026991150442477872	uM	610	650	DAJ_MK_MY	0.2	1	MGaptamer150610650
MGaptamer	150	38526	10.701666666666666	L6	0.049778761061946904	uM	610	650	DAJ_MK_MY	0.2	2	MGaptamer150610650
MGaptamer	150	38526	10.701666666666666	L7	0.0413716814159292	uM	610	650	DAJ_MK_MY	0.2	3	MGaptamer150610650
MGaptamer	150	38526	10.701666666666666	L8	0.04070796460176991	uM	610	650	DAJ_MK_MY	2	1	MGaptamer150610650
MGaptamer	150	38526	10.701666666666666	L9	0.050663716814159286	uM	610	650	DAJ_MK_MY	2	2	MGaptamer150610650
MGaptamer	150	38526	10.701666666666666	L10	0.05221238938053098	uM	610	650	DAJ_MK_MY	2	3	MGaptamer150610650
MGaptamer	150	38526	10.701666666666666	L11	0.0657079646017699	uM	610	650	DAJ_MK_MY	20	1	MGaptamer150610650
MGaptamer	150	38526	10.701666666666666	L12	0.059292035398230095	uM	610	650	DAJ_MK_MY	20	2	MGaptamer150610650
MGaptamer	150	38526	10.701666666666666	L13	0.06106194690265486	uM	610	650	DAJ_MK_MY	20	3	MGaptamer150610650
MGaptamer	150	38526	10.701666666666666	L14	0.04269911504424779	uM	610	650	DAJ_MK_MY	200	1	MGaptamer150610650
MGaptamer	150	38526	10.701666666666666	L15	0.061283185840707965	uM	610	650	DAJ_MK_MY	200	2	MGaptamer150610650
MGaptamer	150	38526	10.701666666666666	L16	0.07389380530973452	uM	610	650	DAJ_MK_MY	200	3	MGaptamer150610650
MGaptamer	150	38526	10.701666666666666	L17	0.08119469026548673	uM	610	650	DAJ_MK_MY	500	1	MGaptamer150610650
MGaptamer	150	38526	10.701666666666666	L18	0.09491150442477876	uM	610	650	DAJ_MK_MY	500	2	MGaptamer150610650
MGaptamer	150	38526	10.701666666666666	L19	0.09026548672566372	uM	610	650	DAJ_MK_MY	500	3	MGaptamer150610650
MGaptamer	150	38706	10.751666666666667	L2	0.035398230088495575	uM	610	650	DAJ_MK_MY	0	1	MGaptamer150610650
MGaptamer	150	38706	10.751666666666667	L3	0.02190265486725664	uM	610	650	DAJ_MK_MY	0	2	MGaptamer150610650
MGaptamer	150	38706	10.751666666666667	L4	0.03960176991150442	uM	610	650	DAJ_MK_MY	0	3	MGaptamer150610650
MGaptamer	150	38706	10.751666666666667	L5	0.03141592920353982	uM	610	650	DAJ_MK_MY	0.2	1	MGaptamer150610650
MGaptamer	150	38706	10.751666666666667	L6	0.04048672566371682	uM	610	650	DAJ_MK_MY	0.2	2	MGaptamer150610650
MGaptamer	150	38706	10.751666666666667	L7	0.03982300884955752	uM	610	650	DAJ_MK_MY	0.2	3	MGaptamer150610650
MGaptamer	150	38706	10.751666666666667	L8	0.05995575221238938	uM	610	650	DAJ_MK_MY	2	1	MGaptamer150610650
MGaptamer	150	38706	10.751666666666667	L9	0.033628318584070796	uM	610	650	DAJ_MK_MY	2	2	MGaptamer150610650
MGaptamer	150	38706	10.751666666666667	L10	0.048451327433628316	uM	610	650	DAJ_MK_MY	2	3	MGaptamer150610650
MGaptamer	150	38706	10.751666666666667	L11	0.04823008849557522	uM	610	650	DAJ_MK_MY	20	1	MGaptamer150610650
MGaptamer	150	38706	10.751666666666667	L12	0.06371681415929203	uM	610	650	DAJ_MK_MY	20	2	MGaptamer150610650
MGaptamer	150	38706	10.751666666666667	L13	0.08495575221238938	uM	610	650	DAJ_MK_MY	20	3	MGaptamer150610650
MGaptamer	150	38706	10.751666666666667	L14	0.05464601769911505	uM	610	650	DAJ_MK_MY	200	1	MGaptamer150610650
MGaptamer	150	38706	10.751666666666667	L15	0.047566371681415934	uM	610	650	DAJ_MK_MY	200	2	MGaptamer150610650
MGaptamer	150	38706	10.751666666666667	L16	0.05176991150442478	uM	610	650	DAJ_MK_MY	200	3	MGaptamer150610650
MGaptamer	150	38706	10.751666666666667	L17	0.09911504424778761	uM	610	650	DAJ_MK_MY	500	1	MGaptamer150610650
MGaptamer	150	38706	10.751666666666667	L18	0.09513274336283187	uM	610	650	DAJ_MK_MY	500	2	MGaptamer150610650
MGaptamer	150	38706	10.751666666666667	L19	0.09247787610619469	uM	610	650	DAJ_MK_MY	500	3	MGaptamer150610650
MGaptamer	150	38886	10.801666666666666	L2	0.059292035398230095	uM	610	650	DAJ_MK_MY	0	1	MGaptamer150610650
MGaptamer	150	38886	10.801666666666666	L3	0.04314159292035398	uM	610	650	DAJ_MK_MY	0	2	MGaptamer150610650
MGaptamer	150	38886	10.801666666666666	L4	0.04823008849557522	uM	610	650	DAJ_MK_MY	0	3	MGaptamer150610650
MGaptamer	150	38886	10.801666666666666	L5	0.04513274336283186	uM	610	650	DAJ_MK_MY	0.2	1	MGaptamer150610650
MGaptamer	150	38886	10.801666666666666	L6	0.04048672566371682	uM	610	650	DAJ_MK_MY	0.2	2	MGaptamer150610650
MGaptamer	150	38886	10.801666666666666	L7	0.029646017699115047	uM	610	650	DAJ_MK_MY	0.2	3	MGaptamer150610650
MGaptamer	150	38886	10.801666666666666	L8	0.05132743362831858	uM	610	650	DAJ_MK_MY	2	1	MGaptamer150610650
MGaptamer	150	38886	10.801666666666666	L9	0.05486725663716814	uM	610	650	DAJ_MK_MY	2	2	MGaptamer150610650
MGaptamer	150	38886	10.801666666666666	L10	0.050442477876106194	uM	610	650	DAJ_MK_MY	2	3	MGaptamer150610650
MGaptamer	150	38886	10.801666666666666	L11	0.0581858407079646	uM	610	650	DAJ_MK_MY	20	1	MGaptamer150610650
MGaptamer	150	38886	10.801666666666666	L12	0.062168141592920355	uM	610	650	DAJ_MK_MY	20	2	MGaptamer150610650
MGaptamer	150	38886	10.801666666666666	L13	0.062168141592920355	uM	610	650	DAJ_MK_MY	20	3	MGaptamer150610650
MGaptamer	150	38886	10.801666666666666	L14	0.05132743362831858	uM	610	650	DAJ_MK_MY	200	1	MGaptamer150610650
MGaptamer	150	38886	10.801666666666666	L15	0.046238938053097346	uM	610	650	DAJ_MK_MY	200	2	MGaptamer150610650
MGaptamer	150	38886	10.801666666666666	L16	0.07876106194690266	uM	610	650	DAJ_MK_MY	200	3	MGaptamer150610650
MGaptamer	150	38886	10.801666666666666	L17	0.07699115044247787	uM	610	650	DAJ_MK_MY	500	1	MGaptamer150610650
MGaptamer	150	38886	10.801666666666666	L18	0.09911504424778761	uM	610	650	DAJ_MK_MY	500	2	MGaptamer150610650
MGaptamer	150	38886	10.801666666666666	L19	0.07765486725663717	uM	610	650	DAJ_MK_MY	500	3	MGaptamer150610650
MGaptamer	150	39066	10.851666666666667	L2	0.049778761061946904	uM	610	650	DAJ_MK_MY	0	1	MGaptamer150610650
MGaptamer	150	39066	10.851666666666667	L3	0.023893805309734513	uM	610	650	DAJ_MK_MY	0	2	MGaptamer150610650
MGaptamer	150	39066	10.851666666666667	L4	0.025221238938053097	uM	610	650	DAJ_MK_MY	0	3	MGaptamer150610650
MGaptamer	150	39066	10.851666666666667	L5	0.051548672566371675	uM	610	650	DAJ_MK_MY	0.2	1	MGaptamer150610650
MGaptamer	150	39066	10.851666666666667	L6	0.04247787610619469	uM	610	650	DAJ_MK_MY	0.2	2	MGaptamer150610650
MGaptamer	150	39066	10.851666666666667	L7	0.022123893805309734	uM	610	650	DAJ_MK_MY	0.2	3	MGaptamer150610650
MGaptamer	150	39066	10.851666666666667	L8	0.04225663716814159	uM	610	650	DAJ_MK_MY	2	1	MGaptamer150610650
MGaptamer	150	39066	10.851666666666667	L9	0.04823008849557522	uM	610	650	DAJ_MK_MY	2	2	MGaptamer150610650
MGaptamer	150	39066	10.851666666666667	L10	0.03053097345132743	uM	610	650	DAJ_MK_MY	2	3	MGaptamer150610650
MGaptamer	150	39066	10.851666666666667	L11	0.06482300884955752	uM	610	650	DAJ_MK_MY	20	1	MGaptamer150610650
MGaptamer	150	39066	10.851666666666667	L12	0.06305309734513274	uM	610	650	DAJ_MK_MY	20	2	MGaptamer150610650
MGaptamer	150	39066	10.851666666666667	L13	0.05752212389380531	uM	610	650	DAJ_MK_MY	20	3	MGaptamer150610650
MGaptamer	150	39066	10.851666666666667	L14	0.05530973451327433	uM	610	650	DAJ_MK_MY	200	1	MGaptamer150610650
MGaptamer	150	39066	10.851666666666667	L15	0.0758849557522124	uM	610	650	DAJ_MK_MY	200	2	MGaptamer150610650
MGaptamer	150	39066	10.851666666666667	L16	0.048008849557522125	uM	610	650	DAJ_MK_MY	200	3	MGaptamer150610650
MGaptamer	150	39066	10.851666666666667	L17	0.08517699115044249	uM	610	650	DAJ_MK_MY	500	1	MGaptamer150610650
MGaptamer	150	39066	10.851666666666667	L18	0.0745575221238938	uM	610	650	DAJ_MK_MY	500	2	MGaptamer150610650
MGaptamer	150	39066	10.851666666666667	L19	0.10774336283185841	uM	610	650	DAJ_MK_MY	500	3	MGaptamer150610650
MGaptamer	150	39246	10.901666666666667	L2	0.034734513274336284	uM	610	650	DAJ_MK_MY	0	1	MGaptamer150610650
MGaptamer	150	39246	10.901666666666667	L3	0.044026548672566376	uM	610	650	DAJ_MK_MY	0	2	MGaptamer150610650
MGaptamer	150	39246	10.901666666666667	L4	0.06349557522123894	uM	610	650	DAJ_MK_MY	0	3	MGaptamer150610650
MGaptamer	150	39246	10.901666666666667	L5	0.05619469026548672	uM	610	650	DAJ_MK_MY	0.2	1	MGaptamer150610650
MGaptamer	150	39246	10.901666666666667	L6	0.048008849557522125	uM	610	650	DAJ_MK_MY	0.2	2	MGaptamer150610650
MGaptamer	150	39246	10.901666666666667	L7	0.050442477876106194	uM	610	650	DAJ_MK_MY	0.2	3	MGaptamer150610650
MGaptamer	150	39246	10.901666666666667	L8	0.0411504424778761	uM	610	650	DAJ_MK_MY	2	1	MGaptamer150610650
MGaptamer	150	39246	10.901666666666667	L9	0.04424778761061947	uM	610	650	DAJ_MK_MY	2	2	MGaptamer150610650
MGaptamer	150	39246	10.901666666666667	L10	0.04070796460176991	uM	610	650	DAJ_MK_MY	2	3	MGaptamer150610650
MGaptamer	150	39246	10.901666666666667	L11	0.07234513274336282	uM	610	650	DAJ_MK_MY	20	1	MGaptamer150610650
MGaptamer	150	39246	10.901666666666667	L12	0.05088495575221239	uM	610	650	DAJ_MK_MY	20	2	MGaptamer150610650
MGaptamer	150	39246	10.901666666666667	L13	0.0577433628318584	uM	610	650	DAJ_MK_MY	20	3	MGaptamer150610650
MGaptamer	150	39246	10.901666666666667	L14	0.06327433628318584	uM	610	650	DAJ_MK_MY	200	1	MGaptamer150610650
MGaptamer	150	39246	10.901666666666667	L15	0.05553097345132744	uM	610	650	DAJ_MK_MY	200	2	MGaptamer150610650
MGaptamer	150	39246	10.901666666666667	L16	0.0670353982300885	uM	610	650	DAJ_MK_MY	200	3	MGaptamer150610650
MGaptamer	150	39246	10.901666666666667	L17	0.07190265486725664	uM	610	650	DAJ_MK_MY	500	1	MGaptamer150610650
MGaptamer	150	39246	10.901666666666667	L18	0.10066371681415928	uM	610	650	DAJ_MK_MY	500	2	MGaptamer150610650
MGaptamer	150	39246	10.901666666666667	L19	0.15663716814159293	uM	610	650	DAJ_MK_MY	500	3	MGaptamer150610650
MGaptamer	150	39426	10.951666666666666	L2	0.033849557522123895	uM	610	650	DAJ_MK_MY	0	1	MGaptamer150610650
MGaptamer	150	39426	10.951666666666666	L3	0.029424778761061948	uM	610	650	DAJ_MK_MY	0	2	MGaptamer150610650
MGaptamer	150	39426	10.951666666666666	L4	0.03871681415929203	uM	610	650	DAJ_MK_MY	0	3	MGaptamer150610650
MGaptamer	150	39426	10.951666666666666	L5	0.04469026548672566	uM	610	650	DAJ_MK_MY	0.2	1	MGaptamer150610650
MGaptamer	150	39426	10.951666666666666	L6	0.033407079646017704	uM	610	650	DAJ_MK_MY	0.2	2	MGaptamer150610650
MGaptamer	150	39426	10.951666666666666	L7	0.03716814159292035	uM	610	650	DAJ_MK_MY	0.2	3	MGaptamer150610650
MGaptamer	150	39426	10.951666666666666	L8	0.049557522123893805	uM	610	650	DAJ_MK_MY	2	1	MGaptamer150610650
MGaptamer	150	39426	10.951666666666666	L9	0.04225663716814159	uM	610	650	DAJ_MK_MY	2	2	MGaptamer150610650
MGaptamer	150	39426	10.951666666666666	L10	0.050663716814159286	uM	610	650	DAJ_MK_MY	2	3	MGaptamer150610650
MGaptamer	150	39426	10.951666666666666	L11	0.0745575221238938	uM	610	650	DAJ_MK_MY	20	1	MGaptamer150610650
MGaptamer	150	39426	10.951666666666666	L12	0.0754424778761062	uM	610	650	DAJ_MK_MY	20	2	MGaptamer150610650
MGaptamer	150	39426	10.951666666666666	L13	0.051991150442477874	uM	610	650	DAJ_MK_MY	20	3	MGaptamer150610650
MGaptamer	150	39426	10.951666666666666	L14	0.05641592920353983	uM	610	650	DAJ_MK_MY	200	1	MGaptamer150610650
MGaptamer	150	39426	10.951666666666666	L15	0.05353982300884956	uM	610	650	DAJ_MK_MY	200	2	MGaptamer150610650
MGaptamer	150	39426	10.951666666666666	L16	0.07278761061946902	uM	610	650	DAJ_MK_MY	200	3	MGaptamer150610650
MGaptamer	150	39426	10.951666666666666	L17	0.07699115044247787	uM	610	650	DAJ_MK_MY	500	1	MGaptamer150610650
MGaptamer	150	39426	10.951666666666666	L18	0.10663716814159292	uM	610	650	DAJ_MK_MY	500	2	MGaptamer150610650
MGaptamer	150	39426	10.951666666666666	L19	0.06792035398230088	uM	610	650	DAJ_MK_MY	500	3	MGaptamer150610650
MGaptamer	150	39606	11.001666666666667	L2	0.03827433628318584	uM	610	650	DAJ_MK_MY	0	1	MGaptamer150610650
MGaptamer	150	39606	11.001666666666667	L3	0.037831858407079644	uM	610	650	DAJ_MK_MY	0	2	MGaptamer150610650
MGaptamer	150	39606	11.001666666666667	L4	0.03672566371681416	uM	610	650	DAJ_MK_MY	0	3	MGaptamer150610650
MGaptamer	150	39606	11.001666666666667	L5	0.03185840707964602	uM	610	650	DAJ_MK_MY	0.2	1	MGaptamer150610650
MGaptamer	150	39606	11.001666666666667	L6	0.038495575221238934	uM	610	650	DAJ_MK_MY	0.2	2	MGaptamer150610650
MGaptamer	150	39606	11.001666666666667	L7	0.029424778761061948	uM	610	650	DAJ_MK_MY	0.2	3	MGaptamer150610650
MGaptamer	150	39606	11.001666666666667	L8	0.05353982300884956	uM	610	650	DAJ_MK_MY	2	1	MGaptamer150610650
MGaptamer	150	39606	11.001666666666667	L9	0.037831858407079644	uM	610	650	DAJ_MK_MY	2	2	MGaptamer150610650
MGaptamer	150	39606	11.001666666666667	L10	0.04070796460176991	uM	610	650	DAJ_MK_MY	2	3	MGaptamer150610650
MGaptamer	150	39606	11.001666666666667	L11	0.049115044247787606	uM	610	650	DAJ_MK_MY	20	1	MGaptamer150610650
MGaptamer	150	39606	11.001666666666667	L12	0.06814159292035397	uM	610	650	DAJ_MK_MY	20	2	MGaptamer150610650
MGaptamer	150	39606	11.001666666666667	L13	0.02256637168141593	uM	610	650	DAJ_MK_MY	20	3	MGaptamer150610650
MGaptamer	150	39606	11.001666666666667	L14	0.05508849557522124	uM	610	650	DAJ_MK_MY	200	1	MGaptamer150610650
MGaptamer	150	39606	11.001666666666667	L15	0.04314159292035398	uM	610	650	DAJ_MK_MY	200	2	MGaptamer150610650
MGaptamer	150	39606	11.001666666666667	L16	0.047787610619469026	uM	610	650	DAJ_MK_MY	200	3	MGaptamer150610650
MGaptamer	150	39606	11.001666666666667	L17	0.0581858407079646	uM	610	650	DAJ_MK_MY	500	1	MGaptamer150610650
MGaptamer	150	39606	11.001666666666667	L18	0.10730088495575221	uM	610	650	DAJ_MK_MY	500	2	MGaptamer150610650
MGaptamer	150	39606	11.001666666666667	L19	0.09535398230088496	uM	610	650	DAJ_MK_MY	500	3	MGaptamer150610650
MGaptamer	150	39786	11.051666666666666	L2	0.021460176991150444	uM	610	650	DAJ_MK_MY	0	1	MGaptamer150610650
MGaptamer	150	39786	11.051666666666666	L3	0.030973451327433628	uM	610	650	DAJ_MK_MY	0	2	MGaptamer150610650
MGaptamer	150	39786	11.051666666666666	L4	0.02610619469026549	uM	610	650	DAJ_MK_MY	0	3	MGaptamer150610650
MGaptamer	150	39786	11.051666666666666	L5	0.034292035398230086	uM	610	650	DAJ_MK_MY	0.2	1	MGaptamer150610650
MGaptamer	150	39786	11.051666666666666	L6	0.029867256637168143	uM	610	650	DAJ_MK_MY	0.2	2	MGaptamer150610650
MGaptamer	150	39786	11.051666666666666	L7	0.033849557522123895	uM	610	650	DAJ_MK_MY	0.2	3	MGaptamer150610650
MGaptamer	150	39786	11.051666666666666	L8	0.04579646017699115	uM	610	650	DAJ_MK_MY	2	1	MGaptamer150610650
MGaptamer	150	39786	11.051666666666666	L9	0.03982300884955752	uM	610	650	DAJ_MK_MY	2	2	MGaptamer150610650
MGaptamer	150	39786	11.051666666666666	L10	0.04424778761061947	uM	610	650	DAJ_MK_MY	2	3	MGaptamer150610650
MGaptamer	150	39786	11.051666666666666	L11	0.046238938053097346	uM	610	650	DAJ_MK_MY	20	1	MGaptamer150610650
MGaptamer	150	39786	11.051666666666666	L12	0.05508849557522124	uM	610	650	DAJ_MK_MY	20	2	MGaptamer150610650
MGaptamer	150	39786	11.051666666666666	L13	0.06858407079646017	uM	610	650	DAJ_MK_MY	20	3	MGaptamer150610650
MGaptamer	150	39786	11.051666666666666	L14	0.03584070796460177	uM	610	650	DAJ_MK_MY	200	1	MGaptamer150610650
MGaptamer	150	39786	11.051666666666666	L15	0.08185840707964602	uM	610	650	DAJ_MK_MY	200	2	MGaptamer150610650
MGaptamer	150	39786	11.051666666666666	L16	0.06548672566371681	uM	610	650	DAJ_MK_MY	200	3	MGaptamer150610650
MGaptamer	150	39786	11.051666666666666	L17	0.0745575221238938	uM	610	650	DAJ_MK_MY	500	1	MGaptamer150610650
MGaptamer	150	39786	11.051666666666666	L18	0.10221238938053097	uM	610	650	DAJ_MK_MY	500	2	MGaptamer150610650
MGaptamer	150	39786	11.051666666666666	L19	0.08141592920353982	uM	610	650	DAJ_MK_MY	500	3	MGaptamer150610650
MGaptamer	150	39966	11.101666666666667	L2	0.030309734513274338	uM	610	650	DAJ_MK_MY	0	1	MGaptamer150610650
MGaptamer	150	39966	11.101666666666667	L3	0.037610619469026545	uM	610	650	DAJ_MK_MY	0	2	MGaptamer150610650
MGaptamer	150	39966	11.101666666666667	L4	0.0411504424778761	uM	610	650	DAJ_MK_MY	0	3	MGaptamer150610650
MGaptamer	150	39966	11.101666666666667	L5	0.04424778761061947	uM	610	650	DAJ_MK_MY	0.2	1	MGaptamer150610650
MGaptamer	150	39966	11.101666666666667	L6	0.04668141592920354	uM	610	650	DAJ_MK_MY	0.2	2	MGaptamer150610650
MGaptamer	150	39966	11.101666666666667	L7	0.037610619469026545	uM	610	650	DAJ_MK_MY	0.2	3	MGaptamer150610650
MGaptamer	150	39966	11.101666666666667	L8	0.03716814159292035	uM	610	650	DAJ_MK_MY	2	1	MGaptamer150610650
MGaptamer	150	39966	11.101666666666667	L9	0.03694690265486726	uM	610	650	DAJ_MK_MY	2	2	MGaptamer150610650
MGaptamer	150	39966	11.101666666666667	L10	0.05088495575221239	uM	610	650	DAJ_MK_MY	2	3	MGaptamer150610650
MGaptamer	150	39966	11.101666666666667	L11	0.07809734513274337	uM	610	650	DAJ_MK_MY	20	1	MGaptamer150610650
MGaptamer	150	39966	11.101666666666667	L12	0.049115044247787606	uM	610	650	DAJ_MK_MY	20	2	MGaptamer150610650
MGaptamer	150	39966	11.101666666666667	L13	0.06371681415929203	uM	610	650	DAJ_MK_MY	20	3	MGaptamer150610650
MGaptamer	150	39966	11.101666666666667	L14	0.049557522123893805	uM	610	650	DAJ_MK_MY	200	1	MGaptamer150610650
MGaptamer	150	39966	11.101666666666667	L15	0.03915929203539823	uM	610	650	DAJ_MK_MY	200	2	MGaptamer150610650
MGaptamer	150	39966	11.101666666666667	L16	0.053982300884955745	uM	610	650	DAJ_MK_MY	200	3	MGaptamer150610650
MGaptamer	150	39966	11.101666666666667	L17	0.06504424778761062	uM	610	650	DAJ_MK_MY	500	1	MGaptamer150610650
MGaptamer	150	39966	11.101666666666667	L18	0.09048672566371682	uM	610	650	DAJ_MK_MY	500	2	MGaptamer150610650
MGaptamer	150	39966	11.101666666666667	L19	0.08495575221238938	uM	610	650	DAJ_MK_MY	500	3	MGaptamer150610650
MGaptamer	150	40146	11.151666666666667	L2	0.035176991150442476	uM	610	650	DAJ_MK_MY	0	1	MGaptamer150610650
MGaptamer	150	40146	11.151666666666667	L3	0.038495575221238934	uM	610	650	DAJ_MK_MY	0	2	MGaptamer150610650
MGaptamer	150	40146	11.151666666666667	L4	0.04048672566371682	uM	610	650	DAJ_MK_MY	0	3	MGaptamer150610650
MGaptamer	150	40146	11.151666666666667	L5	0.020353982300884955	uM	610	650	DAJ_MK_MY	0.2	1	MGaptamer150610650
MGaptamer	150	40146	11.151666666666667	L6	0.034292035398230086	uM	610	650	DAJ_MK_MY	0.2	2	MGaptamer150610650
MGaptamer	150	40146	11.151666666666667	L7	0.037610619469026545	uM	610	650	DAJ_MK_MY	0.2	3	MGaptamer150610650
MGaptamer	150	40146	11.151666666666667	L8	0.04314159292035398	uM	610	650	DAJ_MK_MY	2	1	MGaptamer150610650
MGaptamer	150	40146	11.151666666666667	L9	0.04491150442477876	uM	610	650	DAJ_MK_MY	2	2	MGaptamer150610650
MGaptamer	150	40146	11.151666666666667	L10	0.03893805309734513	uM	610	650	DAJ_MK_MY	2	3	MGaptamer150610650
MGaptamer	150	40146	11.151666666666667	L11	0.048672566371681415	uM	610	650	DAJ_MK_MY	20	1	MGaptamer150610650
MGaptamer	150	40146	11.151666666666667	L12	0.06991150442477875	uM	610	650	DAJ_MK_MY	20	2	MGaptamer150610650
MGaptamer	150	40146	11.151666666666667	L13	0.06858407079646017	uM	610	650	DAJ_MK_MY	20	3	MGaptamer150610650
MGaptamer	150	40146	11.151666666666667	L14	0.05376106194690265	uM	610	650	DAJ_MK_MY	200	1	MGaptamer150610650
MGaptamer	150	40146	11.151666666666667	L15	0.04535398230088496	uM	610	650	DAJ_MK_MY	200	2	MGaptamer150610650
MGaptamer	150	40146	11.151666666666667	L16	0.050221238938053095	uM	610	650	DAJ_MK_MY	200	3	MGaptamer150610650
MGaptamer	150	40146	11.151666666666667	L17	0.08938053097345132	uM	610	650	DAJ_MK_MY	500	1	MGaptamer150610650
MGaptamer	150	40146	11.151666666666667	L18	0.07986725663716814	uM	610	650	DAJ_MK_MY	500	2	MGaptamer150610650
MGaptamer	150	40146	11.151666666666667	L19	0.07721238938053097	uM	610	650	DAJ_MK_MY	500	3	MGaptamer150610650
MGaptamer	150	40326	11.201666666666666	L2	0.026327433628318585	uM	610	650	DAJ_MK_MY	0	1	MGaptamer150610650
MGaptamer	150	40326	11.201666666666666	L3	0.04247787610619469	uM	610	650	DAJ_MK_MY	0	2	MGaptamer150610650
MGaptamer	150	40326	11.201666666666666	L4	0.047566371681415934	uM	610	650	DAJ_MK_MY	0	3	MGaptamer150610650
MGaptamer	150	40326	11.201666666666666	L5	0.044026548672566376	uM	610	650	DAJ_MK_MY	0.2	1	MGaptamer150610650
MGaptamer	150	40326	11.201666666666666	L6	0.05486725663716814	uM	610	650	DAJ_MK_MY	0.2	2	MGaptamer150610650
MGaptamer	150	40326	11.201666666666666	L7	0.035398230088495575	uM	610	650	DAJ_MK_MY	0.2	3	MGaptamer150610650
MGaptamer	150	40326	11.201666666666666	L8	0.033849557522123895	uM	610	650	DAJ_MK_MY	2	1	MGaptamer150610650
MGaptamer	150	40326	11.201666666666666	L9	0.03274336283185841	uM	610	650	DAJ_MK_MY	2	2	MGaptamer150610650
MGaptamer	150	40326	11.201666666666666	L10	0.03252212389380531	uM	610	650	DAJ_MK_MY	2	3	MGaptamer150610650
MGaptamer	150	40326	11.201666666666666	L11	0.06283185840707964	uM	610	650	DAJ_MK_MY	20	1	MGaptamer150610650
MGaptamer	150	40326	11.201666666666666	L12	0.06880530973451328	uM	610	650	DAJ_MK_MY	20	2	MGaptamer150610650
MGaptamer	150	40326	11.201666666666666	L13	0.04247787610619469	uM	610	650	DAJ_MK_MY	20	3	MGaptamer150610650
MGaptamer	150	40326	11.201666666666666	L14	0.04513274336283186	uM	610	650	DAJ_MK_MY	200	1	MGaptamer150610650
MGaptamer	150	40326	11.201666666666666	L15	0.05376106194690265	uM	610	650	DAJ_MK_MY	200	2	MGaptamer150610650
MGaptamer	150	40326	11.201666666666666	L16	0.047345132743362835	uM	610	650	DAJ_MK_MY	200	3	MGaptamer150610650
MGaptamer	150	40326	11.201666666666666	L17	0.06836283185840708	uM	610	650	DAJ_MK_MY	500	1	MGaptamer150610650
MGaptamer	150	40326	11.201666666666666	L18	0.10398230088495575	uM	610	650	DAJ_MK_MY	500	2	MGaptamer150610650
MGaptamer	150	40326	11.201666666666666	L19	0.08495575221238938	uM	610	650	DAJ_MK_MY	500	3	MGaptamer150610650
MGaptamer	150	40506	11.251666666666667	L2	0.05641592920353983	uM	610	650	DAJ_MK_MY	0	1	MGaptamer150610650
MGaptamer	150	40506	11.251666666666667	L3	0.03672566371681416	uM	610	650	DAJ_MK_MY	0	2	MGaptamer150610650
MGaptamer	150	40506	11.251666666666667	L4	0.037831858407079644	uM	610	650	DAJ_MK_MY	0	3	MGaptamer150610650
MGaptamer	150	40506	11.251666666666667	L5	0.03694690265486726	uM	610	650	DAJ_MK_MY	0.2	1	MGaptamer150610650
MGaptamer	150	40506	11.251666666666667	L6	0.053982300884955745	uM	610	650	DAJ_MK_MY	0.2	2	MGaptamer150610650
MGaptamer	150	40506	11.251666666666667	L7	0.03938053097345133	uM	610	650	DAJ_MK_MY	0.2	3	MGaptamer150610650
MGaptamer	150	40506	11.251666666666667	L8	0.047123893805309736	uM	610	650	DAJ_MK_MY	2	1	MGaptamer150610650
MGaptamer	150	40506	11.251666666666667	L9	0.03650442477876106	uM	610	650	DAJ_MK_MY	2	2	MGaptamer150610650
MGaptamer	150	40506	11.251666666666667	L10	0.026327433628318585	uM	610	650	DAJ_MK_MY	2	3	MGaptamer150610650
MGaptamer	150	40506	11.251666666666667	L11	0.05752212389380531	uM	610	650	DAJ_MK_MY	20	1	MGaptamer150610650
MGaptamer	150	40506	11.251666666666667	L12	0.05597345132743363	uM	610	650	DAJ_MK_MY	20	2	MGaptamer150610650
MGaptamer	150	40506	11.251666666666667	L13	0.04004424778761062	uM	610	650	DAJ_MK_MY	20	3	MGaptamer150610650
MGaptamer	150	40506	11.251666666666667	L14	0.0415929203539823	uM	610	650	DAJ_MK_MY	200	1	MGaptamer150610650
MGaptamer	150	40506	11.251666666666667	L15	0.05553097345132744	uM	610	650	DAJ_MK_MY	200	2	MGaptamer150610650
MGaptamer	150	40506	11.251666666666667	L16	0.06637168141592921	uM	610	650	DAJ_MK_MY	200	3	MGaptamer150610650
MGaptamer	150	40506	11.251666666666667	L17	0.07079646017699115	uM	610	650	DAJ_MK_MY	500	1	MGaptamer150610650
MGaptamer	150	40506	11.251666666666667	L18	0.0926991150442478	uM	610	650	DAJ_MK_MY	500	2	MGaptamer150610650
MGaptamer	150	40506	11.251666666666667	L19	0.07721238938053097	uM	610	650	DAJ_MK_MY	500	3	MGaptamer150610650
MGaptamer	150	40686	11.301666666666666	L2	0.036061946902654865	uM	610	650	DAJ_MK_MY	0	1	MGaptamer150610650
MGaptamer	150	40686	11.301666666666666	L3	0.033628318584070796	uM	610	650	DAJ_MK_MY	0	2	MGaptamer150610650
MGaptamer	150	40686	11.301666666666666	L4	0.02057522123893805	uM	610	650	DAJ_MK_MY	0	3	MGaptamer150610650
MGaptamer	150	40686	11.301666666666666	L5	0.047566371681415934	uM	610	650	DAJ_MK_MY	0.2	1	MGaptamer150610650
MGaptamer	150	40686	11.301666666666666	L6	0.03871681415929203	uM	610	650	DAJ_MK_MY	0.2	2	MGaptamer150610650
MGaptamer	150	40686	11.301666666666666	L7	0.03871681415929203	uM	610	650	DAJ_MK_MY	0.2	3	MGaptamer150610650
MGaptamer	150	40686	11.301666666666666	L8	0.029646017699115047	uM	610	650	DAJ_MK_MY	2	1	MGaptamer150610650
MGaptamer	150	40686	11.301666666666666	L9	0.03938053097345133	uM	610	650	DAJ_MK_MY	2	2	MGaptamer150610650
MGaptamer	150	40686	11.301666666666666	L10	0.049115044247787606	uM	610	650	DAJ_MK_MY	2	3	MGaptamer150610650
MGaptamer	150	40686	11.301666666666666	L11	0.04491150442477876	uM	610	650	DAJ_MK_MY	20	1	MGaptamer150610650
MGaptamer	150	40686	11.301666666666666	L12	0.059292035398230095	uM	610	650	DAJ_MK_MY	20	2	MGaptamer150610650
MGaptamer	150	40686	11.301666666666666	L13	0.060619469026548675	uM	610	650	DAJ_MK_MY	20	3	MGaptamer150610650
MGaptamer	150	40686	11.301666666666666	L14	0.035176991150442476	uM	610	650	DAJ_MK_MY	200	1	MGaptamer150610650
MGaptamer	150	40686	11.301666666666666	L15	0.04380530973451328	uM	610	650	DAJ_MK_MY	200	2	MGaptamer150610650
MGaptamer	150	40686	11.301666666666666	L16	0.047345132743362835	uM	610	650	DAJ_MK_MY	200	3	MGaptamer150610650
MGaptamer	150	40686	11.301666666666666	L17	0.0577433628318584	uM	610	650	DAJ_MK_MY	500	1	MGaptamer150610650
MGaptamer	150	40686	11.301666666666666	L18	0.07146017699115044	uM	610	650	DAJ_MK_MY	500	2	MGaptamer150610650
MGaptamer	150	40686	11.301666666666666	L19	0.08561946902654868	uM	610	650	DAJ_MK_MY	500	3	MGaptamer150610650
MGaptamer	150	40866	11.351666666666667	L2	0.031194690265486723	uM	610	650	DAJ_MK_MY	0	1	MGaptamer150610650
MGaptamer	150	40866	11.351666666666667	L3	0.036283185840707964	uM	610	650	DAJ_MK_MY	0	2	MGaptamer150610650
MGaptamer	150	40866	11.351666666666667	L4	0.05287610619469026	uM	610	650	DAJ_MK_MY	0	3	MGaptamer150610650
MGaptamer	150	40866	11.351666666666667	L5	0.04292035398230089	uM	610	650	DAJ_MK_MY	0.2	1	MGaptamer150610650
MGaptamer	150	40866	11.351666666666667	L6	0.04004424778761062	uM	610	650	DAJ_MK_MY	0.2	2	MGaptamer150610650
MGaptamer	150	40866	11.351666666666667	L7	0.0418141592920354	uM	610	650	DAJ_MK_MY	0.2	3	MGaptamer150610650
MGaptamer	150	40866	11.351666666666667	L8	0.05641592920353983	uM	610	650	DAJ_MK_MY	2	1	MGaptamer150610650
MGaptamer	150	40866	11.351666666666667	L9	0.030973451327433628	uM	610	650	DAJ_MK_MY	2	2	MGaptamer150610650
MGaptamer	150	40866	11.351666666666667	L10	0.04004424778761062	uM	610	650	DAJ_MK_MY	2	3	MGaptamer150610650
MGaptamer	150	40866	11.351666666666667	L11	0.05309734513274337	uM	610	650	DAJ_MK_MY	20	1	MGaptamer150610650
MGaptamer	150	40866	11.351666666666667	L12	0.04601769911504425	uM	610	650	DAJ_MK_MY	20	2	MGaptamer150610650
MGaptamer	150	40866	11.351666666666667	L13	0.0415929203539823	uM	610	650	DAJ_MK_MY	20	3	MGaptamer150610650
MGaptamer	150	40866	11.351666666666667	L14	0.04203539823008849	uM	610	650	DAJ_MK_MY	200	1	MGaptamer150610650
MGaptamer	150	40866	11.351666666666667	L15	0.048672566371681415	uM	610	650	DAJ_MK_MY	200	2	MGaptamer150610650
MGaptamer	150	40866	11.351666666666667	L16	0.06504424778761062	uM	610	650	DAJ_MK_MY	200	3	MGaptamer150610650
MGaptamer	150	40866	11.351666666666667	L17	0.05553097345132744	uM	610	650	DAJ_MK_MY	500	1	MGaptamer150610650
MGaptamer	150	40866	11.351666666666667	L18	0.06238938053097345	uM	610	650	DAJ_MK_MY	500	2	MGaptamer150610650
MGaptamer	150	40866	11.351666666666667	L19	0.08915929203539823	uM	610	650	DAJ_MK_MY	500	3	MGaptamer150610650
MGaptamer	150	41046	11.401666666666667	L2	0.03893805309734513	uM	610	650	DAJ_MK_MY	0	1	MGaptamer150610650
MGaptamer	150	41046	11.401666666666667	L3	0.04026548672566372	uM	610	650	DAJ_MK_MY	0	2	MGaptamer150610650
MGaptamer	150	41046	11.401666666666667	L4	0.025442477876106196	uM	610	650	DAJ_MK_MY	0	3	MGaptamer150610650
MGaptamer	150	41046	11.401666666666667	L5	0.04026548672566372	uM	610	650	DAJ_MK_MY	0.2	1	MGaptamer150610650
MGaptamer	150	41046	11.401666666666667	L6	0.03584070796460177	uM	610	650	DAJ_MK_MY	0.2	2	MGaptamer150610650
MGaptamer	150	41046	11.401666666666667	L7	0.033628318584070796	uM	610	650	DAJ_MK_MY	0.2	3	MGaptamer150610650
MGaptamer	150	41046	11.401666666666667	L8	0.047566371681415934	uM	610	650	DAJ_MK_MY	2	1	MGaptamer150610650
MGaptamer	150	41046	11.401666666666667	L9	0.04247787610619469	uM	610	650	DAJ_MK_MY	2	2	MGaptamer150610650
MGaptamer	150	41046	11.401666666666667	L10	0.036061946902654865	uM	610	650	DAJ_MK_MY	2	3	MGaptamer150610650
MGaptamer	150	41046	11.401666666666667	L11	0.0418141592920354	uM	610	650	DAJ_MK_MY	20	1	MGaptamer150610650
MGaptamer	150	41046	11.401666666666667	L12	0.06415929203539823	uM	610	650	DAJ_MK_MY	20	2	MGaptamer150610650
MGaptamer	150	41046	11.401666666666667	L13	0.04048672566371682	uM	610	650	DAJ_MK_MY	20	3	MGaptamer150610650
MGaptamer	150	41046	11.401666666666667	L14	0.051106194690265484	uM	610	650	DAJ_MK_MY	200	1	MGaptamer150610650
MGaptamer	150	41046	11.401666666666667	L15	0.0581858407079646	uM	610	650	DAJ_MK_MY	200	2	MGaptamer150610650
MGaptamer	150	41046	11.401666666666667	L16	0.04424778761061947	uM	610	650	DAJ_MK_MY	200	3	MGaptamer150610650
MGaptamer	150	41046	11.401666666666667	L17	0.06858407079646017	uM	610	650	DAJ_MK_MY	500	1	MGaptamer150610650
MGaptamer	150	41046	11.401666666666667	L18	0.11238938053097344	uM	610	650	DAJ_MK_MY	500	2	MGaptamer150610650
MGaptamer	150	41046	11.401666666666667	L19	0.08119469026548673	uM	610	650	DAJ_MK_MY	500	3	MGaptamer150610650
MGaptamer	150	41226	11.451666666666666	L2	0.038495575221238934	uM	610	650	DAJ_MK_MY	0	1	MGaptamer150610650
MGaptamer	150	41226	11.451666666666666	L3	0.03584070796460177	uM	610	650	DAJ_MK_MY	0	2	MGaptamer150610650
MGaptamer	150	41226	11.451666666666666	L4	0.046238938053097346	uM	610	650	DAJ_MK_MY	0	3	MGaptamer150610650
MGaptamer	150	41226	11.451666666666666	L5	0.04092920353982301	uM	610	650	DAJ_MK_MY	0.2	1	MGaptamer150610650
MGaptamer	150	41226	11.451666666666666	L6	0.04004424778761062	uM	610	650	DAJ_MK_MY	0.2	2	MGaptamer150610650
MGaptamer	150	41226	11.451666666666666	L7	0.03827433628318584	uM	610	650	DAJ_MK_MY	0.2	3	MGaptamer150610650
MGaptamer	150	41226	11.451666666666666	L8	0.03185840707964602	uM	610	650	DAJ_MK_MY	2	1	MGaptamer150610650
MGaptamer	150	41226	11.451666666666666	L9	0.04292035398230089	uM	610	650	DAJ_MK_MY	2	2	MGaptamer150610650
MGaptamer	150	41226	11.451666666666666	L10	0.021460176991150444	uM	610	650	DAJ_MK_MY	2	3	MGaptamer150610650
MGaptamer	150	41226	11.451666666666666	L11	0.035619469026548674	uM	610	650	DAJ_MK_MY	20	1	MGaptamer150610650
MGaptamer	150	41226	11.451666666666666	L12	0.06592920353982301	uM	610	650	DAJ_MK_MY	20	2	MGaptamer150610650
MGaptamer	150	41226	11.451666666666666	L13	0.03871681415929203	uM	610	650	DAJ_MK_MY	20	3	MGaptamer150610650
MGaptamer	150	41226	11.451666666666666	L14	0.04336283185840708	uM	610	650	DAJ_MK_MY	200	1	MGaptamer150610650
MGaptamer	150	41226	11.451666666666666	L15	0.05353982300884956	uM	610	650	DAJ_MK_MY	200	2	MGaptamer150610650
MGaptamer	150	41226	11.451666666666666	L16	0.05176991150442478	uM	610	650	DAJ_MK_MY	200	3	MGaptamer150610650
MGaptamer	150	41226	11.451666666666666	L17	0.07190265486725664	uM	610	650	DAJ_MK_MY	500	1	MGaptamer150610650
MGaptamer	150	41226	11.451666666666666	L18	0.08982300884955752	uM	610	650	DAJ_MK_MY	500	2	MGaptamer150610650
MGaptamer	150	41226	11.451666666666666	L19	0.07367256637168142	uM	610	650	DAJ_MK_MY	500	3	MGaptamer150610650
MGaptamer	150	41406	11.501666666666667	L2	0.048451327433628316	uM	610	650	DAJ_MK_MY	0	1	MGaptamer150610650
MGaptamer	150	41406	11.501666666666667	L3	0.03141592920353982	uM	610	650	DAJ_MK_MY	0	2	MGaptamer150610650
MGaptamer	150	41406	11.501666666666667	L4	0.04491150442477876	uM	610	650	DAJ_MK_MY	0	3	MGaptamer150610650
MGaptamer	150	41406	11.501666666666667	L5	0.0411504424778761	uM	610	650	DAJ_MK_MY	0.2	1	MGaptamer150610650
MGaptamer	150	41406	11.501666666666667	L6	0.04070796460176991	uM	610	650	DAJ_MK_MY	0.2	2	MGaptamer150610650
MGaptamer	150	41406	11.501666666666667	L7	0.02566371681415929	uM	610	650	DAJ_MK_MY	0.2	3	MGaptamer150610650
MGaptamer	150	41406	11.501666666666667	L8	0.035176991150442476	uM	610	650	DAJ_MK_MY	2	1	MGaptamer150610650
MGaptamer	150	41406	11.501666666666667	L9	0.028761061946902654	uM	610	650	DAJ_MK_MY	2	2	MGaptamer150610650
MGaptamer	150	41406	11.501666666666667	L10	0.035176991150442476	uM	610	650	DAJ_MK_MY	2	3	MGaptamer150610650
MGaptamer	150	41406	11.501666666666667	L11	0.06084070796460177	uM	610	650	DAJ_MK_MY	20	1	MGaptamer150610650
MGaptamer	150	41406	11.501666666666667	L12	0.04314159292035398	uM	610	650	DAJ_MK_MY	20	2	MGaptamer150610650
MGaptamer	150	41406	11.501666666666667	L13	0.059734513274336286	uM	610	650	DAJ_MK_MY	20	3	MGaptamer150610650
MGaptamer	150	41406	11.501666666666667	L14	0.0581858407079646	uM	610	650	DAJ_MK_MY	200	1	MGaptamer150610650
MGaptamer	150	41406	11.501666666666667	L15	0.04424778761061947	uM	610	650	DAJ_MK_MY	200	2	MGaptamer150610650
MGaptamer	150	41406	11.501666666666667	L16	0.050442477876106194	uM	610	650	DAJ_MK_MY	200	3	MGaptamer150610650
MGaptamer	150	41406	11.501666666666667	L17	0.07146017699115044	uM	610	650	DAJ_MK_MY	500	1	MGaptamer150610650
MGaptamer	150	41406	11.501666666666667	L18	0.08672566371681416	uM	610	650	DAJ_MK_MY	500	2	MGaptamer150610650
MGaptamer	150	41406	11.501666666666667	L19	0.07057522123893806	uM	610	650	DAJ_MK_MY	500	3	MGaptamer150610650
MGaptamer	150	41586	11.551666666666666	L2	0.03738938053097345	uM	610	650	DAJ_MK_MY	0	1	MGaptamer150610650
MGaptamer	150	41586	11.551666666666666	L3	0.034734513274336284	uM	610	650	DAJ_MK_MY	0	2	MGaptamer150610650
MGaptamer	150	41586	11.551666666666666	L4	0.027876106194690265	uM	610	650	DAJ_MK_MY	0	3	MGaptamer150610650
MGaptamer	150	41586	11.551666666666666	L5	0.03584070796460177	uM	610	650	DAJ_MK_MY	0.2	1	MGaptamer150610650
MGaptamer	150	41586	11.551666666666666	L6	0.046902654867256637	uM	610	650	DAJ_MK_MY	0.2	2	MGaptamer150610650
MGaptamer	150	41586	11.551666666666666	L7	0.03053097345132743	uM	610	650	DAJ_MK_MY	0.2	3	MGaptamer150610650
MGaptamer	150	41586	11.551666666666666	L8	0.0413716814159292	uM	610	650	DAJ_MK_MY	2	1	MGaptamer150610650
MGaptamer	150	41586	11.551666666666666	L9	0.034513274336283185	uM	610	650	DAJ_MK_MY	2	2	MGaptamer150610650
MGaptamer	150	41586	11.551666666666666	L10	0.037610619469026545	uM	610	650	DAJ_MK_MY	2	3	MGaptamer150610650
MGaptamer	150	41586	11.551666666666666	L11	0.06769911504424779	uM	610	650	DAJ_MK_MY	20	1	MGaptamer150610650
MGaptamer	150	41586	11.551666666666666	L12	0.04092920353982301	uM	610	650	DAJ_MK_MY	20	2	MGaptamer150610650
MGaptamer	150	41586	11.551666666666666	L13	0.05464601769911505	uM	610	650	DAJ_MK_MY	20	3	MGaptamer150610650
MGaptamer	150	41586	11.551666666666666	L14	0.05707964601769912	uM	610	650	DAJ_MK_MY	200	1	MGaptamer150610650
MGaptamer	150	41586	11.551666666666666	L15	0.03185840707964602	uM	610	650	DAJ_MK_MY	200	2	MGaptamer150610650
MGaptamer	150	41586	11.551666666666666	L16	0.047123893805309736	uM	610	650	DAJ_MK_MY	200	3	MGaptamer150610650
MGaptamer	150	41586	11.551666666666666	L17	0.05995575221238938	uM	610	650	DAJ_MK_MY	500	1	MGaptamer150610650
MGaptamer	150	41586	11.551666666666666	L18	0.07787610619469026	uM	610	650	DAJ_MK_MY	500	2	MGaptamer150610650
MGaptamer	150	41586	11.551666666666666	L19	0.06969026548672566	uM	610	650	DAJ_MK_MY	500	3	MGaptamer150610650
MGaptamer	150	41766	11.601666666666667	L2	0.037610619469026545	uM	610	650	DAJ_MK_MY	0	1	MGaptamer150610650
MGaptamer	150	41766	11.601666666666667	L3	0.027876106194690265	uM	610	650	DAJ_MK_MY	0	2	MGaptamer150610650
MGaptamer	150	41766	11.601666666666667	L4	0.04004424778761062	uM	610	650	DAJ_MK_MY	0	3	MGaptamer150610650
MGaptamer	150	41766	11.601666666666667	L5	0.02676991150442478	uM	610	650	DAJ_MK_MY	0.2	1	MGaptamer150610650
MGaptamer	150	41766	11.601666666666667	L6	0.04446902654867257	uM	610	650	DAJ_MK_MY	0.2	2	MGaptamer150610650
MGaptamer	150	41766	11.601666666666667	L7	0.02853982300884956	uM	610	650	DAJ_MK_MY	0.2	3	MGaptamer150610650
MGaptamer	150	41766	11.601666666666667	L8	0.033407079646017704	uM	610	650	DAJ_MK_MY	2	1	MGaptamer150610650
MGaptamer	150	41766	11.601666666666667	L9	0.032079646017699116	uM	610	650	DAJ_MK_MY	2	2	MGaptamer150610650
MGaptamer	150	41766	11.601666666666667	L10	0.02721238938053097	uM	610	650	DAJ_MK_MY	2	3	MGaptamer150610650
MGaptamer	150	41766	11.601666666666667	L11	0.047566371681415934	uM	610	650	DAJ_MK_MY	20	1	MGaptamer150610650
MGaptamer	150	41766	11.601666666666667	L12	0.07721238938053097	uM	610	650	DAJ_MK_MY	20	2	MGaptamer150610650
MGaptamer	150	41766	11.601666666666667	L13	0.05752212389380531	uM	610	650	DAJ_MK_MY	20	3	MGaptamer150610650
MGaptamer	150	41766	11.601666666666667	L14	0.06504424778761062	uM	610	650	DAJ_MK_MY	200	1	MGaptamer150610650
MGaptamer	150	41766	11.601666666666667	L15	0.04336283185840708	uM	610	650	DAJ_MK_MY	200	2	MGaptamer150610650
MGaptamer	150	41766	11.601666666666667	L16	0.03805309734513274	uM	610	650	DAJ_MK_MY	200	3	MGaptamer150610650
MGaptamer	150	41766	11.601666666666667	L17	0.04048672566371682	uM	610	650	DAJ_MK_MY	500	1	MGaptamer150610650
MGaptamer	150	41766	11.601666666666667	L18	0.0918141592920354	uM	610	650	DAJ_MK_MY	500	2	MGaptamer150610650
MGaptamer	150	41766	11.601666666666667	L19	0.10265486725663717	uM	610	650	DAJ_MK_MY	500	3	MGaptamer150610650
MGaptamer	150	41946	11.651666666666667	L2	0.032079646017699116	uM	610	650	DAJ_MK_MY	0	1	MGaptamer150610650
MGaptamer	150	41946	11.651666666666667	L3	0.035619469026548674	uM	610	650	DAJ_MK_MY	0	2	MGaptamer150610650
MGaptamer	150	41946	11.651666666666667	L4	0.035176991150442476	uM	610	650	DAJ_MK_MY	0	3	MGaptamer150610650
MGaptamer	150	41946	11.651666666666667	L5	0.03694690265486726	uM	610	650	DAJ_MK_MY	0.2	1	MGaptamer150610650
MGaptamer	150	41946	11.651666666666667	L6	0.01836283185840708	uM	610	650	DAJ_MK_MY	0.2	2	MGaptamer150610650
MGaptamer	150	41946	11.651666666666667	L7	0.033407079646017704	uM	610	650	DAJ_MK_MY	0.2	3	MGaptamer150610650
MGaptamer	150	41946	11.651666666666667	L8	0.050442477876106194	uM	610	650	DAJ_MK_MY	2	1	MGaptamer150610650
MGaptamer	150	41946	11.651666666666667	L9	0.033628318584070796	uM	610	650	DAJ_MK_MY	2	2	MGaptamer150610650
MGaptamer	150	41946	11.651666666666667	L10	0.028982300884955754	uM	610	650	DAJ_MK_MY	2	3	MGaptamer150610650
MGaptamer	150	41946	11.651666666666667	L11	0.05707964601769912	uM	610	650	DAJ_MK_MY	20	1	MGaptamer150610650
MGaptamer	150	41946	11.651666666666667	L12	0.03960176991150442	uM	610	650	DAJ_MK_MY	20	2	MGaptamer150610650
MGaptamer	150	41946	11.651666666666667	L13	0.05221238938053098	uM	610	650	DAJ_MK_MY	20	3	MGaptamer150610650
MGaptamer	150	41946	11.651666666666667	L14	0.04247787610619469	uM	610	650	DAJ_MK_MY	200	1	MGaptamer150610650
MGaptamer	150	41946	11.651666666666667	L15	0.03827433628318584	uM	610	650	DAJ_MK_MY	200	2	MGaptamer150610650
MGaptamer	150	41946	11.651666666666667	L16	0.04491150442477876	uM	610	650	DAJ_MK_MY	200	3	MGaptamer150610650
MGaptamer	150	41946	11.651666666666667	L17	0.05486725663716814	uM	610	650	DAJ_MK_MY	500	1	MGaptamer150610650
MGaptamer	150	41946	11.651666666666667	L18	0.0831858407079646	uM	610	650	DAJ_MK_MY	500	2	MGaptamer150610650
MGaptamer	150	41946	11.651666666666667	L19	0.09557522123893805	uM	610	650	DAJ_MK_MY	500	3	MGaptamer150610650
MGaptamer	150	42126	11.701666666666666	L2	0.026991150442477872	uM	610	650	DAJ_MK_MY	0	1	MGaptamer150610650
MGaptamer	150	42126	11.701666666666666	L3	0.02588495575221239	uM	610	650	DAJ_MK_MY	0	2	MGaptamer150610650
MGaptamer	150	42126	11.701666666666666	L4	0.03163716814159292	uM	610	650	DAJ_MK_MY	0	3	MGaptamer150610650
MGaptamer	150	42126	11.701666666666666	L5	0.03805309734513274	uM	610	650	DAJ_MK_MY	0.2	1	MGaptamer150610650
MGaptamer	150	42126	11.701666666666666	L6	0.02831858407079646	uM	610	650	DAJ_MK_MY	0.2	2	MGaptamer150610650
MGaptamer	150	42126	11.701666666666666	L7	0.026548672566371685	uM	610	650	DAJ_MK_MY	0.2	3	MGaptamer150610650
MGaptamer	150	42126	11.701666666666666	L8	0.02079646017699115	uM	610	650	DAJ_MK_MY	2	1	MGaptamer150610650
MGaptamer	150	42126	11.701666666666666	L9	0.04269911504424779	uM	610	650	DAJ_MK_MY	2	2	MGaptamer150610650
MGaptamer	150	42126	11.701666666666666	L10	0.032079646017699116	uM	610	650	DAJ_MK_MY	2	3	MGaptamer150610650
MGaptamer	150	42126	11.701666666666666	L11	0.03495575221238938	uM	610	650	DAJ_MK_MY	20	1	MGaptamer150610650
MGaptamer	150	42126	11.701666666666666	L12	0.0418141592920354	uM	610	650	DAJ_MK_MY	20	2	MGaptamer150610650
MGaptamer	150	42126	11.701666666666666	L13	0.04048672566371682	uM	610	650	DAJ_MK_MY	20	3	MGaptamer150610650
MGaptamer	150	42126	11.701666666666666	L14	0.05420353982300885	uM	610	650	DAJ_MK_MY	200	1	MGaptamer150610650
MGaptamer	150	42126	11.701666666666666	L15	0.047787610619469026	uM	610	650	DAJ_MK_MY	200	2	MGaptamer150610650
MGaptamer	150	42126	11.701666666666666	L16	0.0418141592920354	uM	610	650	DAJ_MK_MY	200	3	MGaptamer150610650
MGaptamer	150	42126	11.701666666666666	L17	0.09601769911504425	uM	610	650	DAJ_MK_MY	500	1	MGaptamer150610650
MGaptamer	150	42126	11.701666666666666	L18	0.07920353982300884	uM	610	650	DAJ_MK_MY	500	2	MGaptamer150610650
MGaptamer	150	42126	11.701666666666666	L19	0.05597345132743363	uM	610	650	DAJ_MK_MY	500	3	MGaptamer150610650
MGaptamer	150	42306	11.751666666666667	L2	0.04358407079646018	uM	610	650	DAJ_MK_MY	0	1	MGaptamer150610650
MGaptamer	150	42306	11.751666666666667	L3	0.05508849557522124	uM	610	650	DAJ_MK_MY	0	2	MGaptamer150610650
MGaptamer	150	42306	11.751666666666667	L4	0.027654867256637166	uM	610	650	DAJ_MK_MY	0	3	MGaptamer150610650
MGaptamer	150	42306	11.751666666666667	L5	0.035619469026548674	uM	610	650	DAJ_MK_MY	0.2	1	MGaptamer150610650
MGaptamer	150	42306	11.751666666666667	L6	0.03938053097345133	uM	610	650	DAJ_MK_MY	0.2	2	MGaptamer150610650
MGaptamer	150	42306	11.751666666666667	L7	0.026991150442477872	uM	610	650	DAJ_MK_MY	0.2	3	MGaptamer150610650
MGaptamer	150	42306	11.751666666666667	L8	0.027876106194690265	uM	610	650	DAJ_MK_MY	2	1	MGaptamer150610650
MGaptamer	150	42306	11.751666666666667	L9	0.03274336283185841	uM	610	650	DAJ_MK_MY	2	2	MGaptamer150610650
MGaptamer	150	42306	11.751666666666667	L10	0.04070796460176991	uM	610	650	DAJ_MK_MY	2	3	MGaptamer150610650
MGaptamer	150	42306	11.751666666666667	L11	0.03407079646017699	uM	610	650	DAJ_MK_MY	20	1	MGaptamer150610650
MGaptamer	150	42306	11.751666666666667	L12	0.05420353982300885	uM	610	650	DAJ_MK_MY	20	2	MGaptamer150610650
MGaptamer	150	42306	11.751666666666667	L13	0.03495575221238938	uM	610	650	DAJ_MK_MY	20	3	MGaptamer150610650
MGaptamer	150	42306	11.751666666666667	L14	0.03960176991150442	uM	610	650	DAJ_MK_MY	200	1	MGaptamer150610650
MGaptamer	150	42306	11.751666666666667	L15	0.05376106194690265	uM	610	650	DAJ_MK_MY	200	2	MGaptamer150610650
MGaptamer	150	42306	11.751666666666667	L16	0.03915929203539823	uM	610	650	DAJ_MK_MY	200	3	MGaptamer150610650
MGaptamer	150	42306	11.751666666666667	L17	0.05176991150442478	uM	610	650	DAJ_MK_MY	500	1	MGaptamer150610650
MGaptamer	150	42306	11.751666666666667	L18	0.06792035398230088	uM	610	650	DAJ_MK_MY	500	2	MGaptamer150610650
MGaptamer	150	42306	11.751666666666667	L19	0.08053097345132744	uM	610	650	DAJ_MK_MY	500	3	MGaptamer150610650
MGaptamer	150	42486	11.801666666666666	L2	0.032964601769911506	uM	610	650	DAJ_MK_MY	0	1	MGaptamer150610650
MGaptamer	150	42486	11.801666666666666	L3	0.023230088495575223	uM	610	650	DAJ_MK_MY	0	2	MGaptamer150610650
MGaptamer	150	42486	11.801666666666666	L4	0.04358407079646018	uM	610	650	DAJ_MK_MY	0	3	MGaptamer150610650
MGaptamer	150	42486	11.801666666666666	L5	0.02566371681415929	uM	610	650	DAJ_MK_MY	0.2	1	MGaptamer150610650
MGaptamer	150	42486	11.801666666666666	L6	0.02610619469026549	uM	610	650	DAJ_MK_MY	0.2	2	MGaptamer150610650
MGaptamer	150	42486	11.801666666666666	L7	0.030088495575221242	uM	610	650	DAJ_MK_MY	0.2	3	MGaptamer150610650
MGaptamer	150	42486	11.801666666666666	L8	0.036283185840707964	uM	610	650	DAJ_MK_MY	2	1	MGaptamer150610650
MGaptamer	150	42486	11.801666666666666	L9	0.035619469026548674	uM	610	650	DAJ_MK_MY	2	2	MGaptamer150610650
MGaptamer	150	42486	11.801666666666666	L10	0.035176991150442476	uM	610	650	DAJ_MK_MY	2	3	MGaptamer150610650
MGaptamer	150	42486	11.801666666666666	L11	0.06836283185840708	uM	610	650	DAJ_MK_MY	20	1	MGaptamer150610650
MGaptamer	150	42486	11.801666666666666	L12	0.033849557522123895	uM	610	650	DAJ_MK_MY	20	2	MGaptamer150610650
MGaptamer	150	42486	11.801666666666666	L13	0.04225663716814159	uM	610	650	DAJ_MK_MY	20	3	MGaptamer150610650
MGaptamer	150	42486	11.801666666666666	L14	0.04358407079646018	uM	610	650	DAJ_MK_MY	200	1	MGaptamer150610650
MGaptamer	150	42486	11.801666666666666	L15	0.02588495575221239	uM	610	650	DAJ_MK_MY	200	2	MGaptamer150610650
MGaptamer	150	42486	11.801666666666666	L16	0.047345132743362835	uM	610	650	DAJ_MK_MY	200	3	MGaptamer150610650
MGaptamer	150	42486	11.801666666666666	L17	0.05597345132743363	uM	610	650	DAJ_MK_MY	500	1	MGaptamer150610650
MGaptamer	150	42486	11.801666666666666	L18	0.08915929203539823	uM	610	650	DAJ_MK_MY	500	2	MGaptamer150610650
MGaptamer	150	42486	11.801666666666666	L19	0.09004424778761062	uM	610	650	DAJ_MK_MY	500	3	MGaptamer150610650
MGaptamer	150	42666	11.851666666666667	L2	0.026548672566371685	uM	610	650	DAJ_MK_MY	0	1	MGaptamer150610650
MGaptamer	150	42666	11.851666666666667	L3	0.04070796460176991	uM	610	650	DAJ_MK_MY	0	2	MGaptamer150610650
MGaptamer	150	42666	11.851666666666667	L4	0.02831858407079646	uM	610	650	DAJ_MK_MY	0	3	MGaptamer150610650
MGaptamer	150	42666	11.851666666666667	L5	0.02831858407079646	uM	610	650	DAJ_MK_MY	0.2	1	MGaptamer150610650
MGaptamer	150	42666	11.851666666666667	L6	0.03407079646017699	uM	610	650	DAJ_MK_MY	0.2	2	MGaptamer150610650
MGaptamer	150	42666	11.851666666666667	L7	0.033185840707964605	uM	610	650	DAJ_MK_MY	0.2	3	MGaptamer150610650
MGaptamer	150	42666	11.851666666666667	L8	0.03163716814159292	uM	610	650	DAJ_MK_MY	2	1	MGaptamer150610650
MGaptamer	150	42666	11.851666666666667	L9	0.033628318584070796	uM	610	650	DAJ_MK_MY	2	2	MGaptamer150610650
MGaptamer	150	42666	11.851666666666667	L10	0.038495575221238934	uM	610	650	DAJ_MK_MY	2	3	MGaptamer150610650
MGaptamer	150	42666	11.851666666666667	L11	0.05265486725663717	uM	610	650	DAJ_MK_MY	20	1	MGaptamer150610650
MGaptamer	150	42666	11.851666666666667	L12	0.027654867256637166	uM	610	650	DAJ_MK_MY	20	2	MGaptamer150610650
MGaptamer	150	42666	11.851666666666667	L13	0.047123893805309736	uM	610	650	DAJ_MK_MY	20	3	MGaptamer150610650
MGaptamer	150	42666	11.851666666666667	L14	0.0418141592920354	uM	610	650	DAJ_MK_MY	200	1	MGaptamer150610650
MGaptamer	150	42666	11.851666666666667	L15	0.04535398230088496	uM	610	650	DAJ_MK_MY	200	2	MGaptamer150610650
MGaptamer	150	42666	11.851666666666667	L16	0.03584070796460177	uM	610	650	DAJ_MK_MY	200	3	MGaptamer150610650
MGaptamer	150	42666	11.851666666666667	L17	0.06769911504424779	uM	610	650	DAJ_MK_MY	500	1	MGaptamer150610650
MGaptamer	150	42666	11.851666666666667	L18	0.09911504424778761	uM	610	650	DAJ_MK_MY	500	2	MGaptamer150610650
MGaptamer	150	42666	11.851666666666667	L19	0.059292035398230095	uM	610	650	DAJ_MK_MY	500	3	MGaptamer150610650
MGaptamer	150	42846	11.901666666666667	L2	0.03495575221238938	uM	610	650	DAJ_MK_MY	0	1	MGaptamer150610650
MGaptamer	150	42846	11.901666666666667	L3	0.03871681415929203	uM	610	650	DAJ_MK_MY	0	2	MGaptamer150610650
MGaptamer	150	42846	11.901666666666667	L4	0.04601769911504425	uM	610	650	DAJ_MK_MY	0	3	MGaptamer150610650
MGaptamer	150	42846	11.901666666666667	L5	0.016371681415929203	uM	610	650	DAJ_MK_MY	0.2	1	MGaptamer150610650
MGaptamer	150	42846	11.901666666666667	L6	0.02610619469026549	uM	610	650	DAJ_MK_MY	0.2	2	MGaptamer150610650
MGaptamer	150	42846	11.901666666666667	L7	0.024557522123893803	uM	610	650	DAJ_MK_MY	0.2	3	MGaptamer150610650
MGaptamer	150	42846	11.901666666666667	L8	0.048893805309734514	uM	610	650	DAJ_MK_MY	2	1	MGaptamer150610650
MGaptamer	150	42846	11.901666666666667	L9	0.030309734513274338	uM	610	650	DAJ_MK_MY	2	2	MGaptamer150610650
MGaptamer	150	42846	11.901666666666667	L10	0.01570796460176991	uM	610	650	DAJ_MK_MY	2	3	MGaptamer150610650
MGaptamer	150	42846	11.901666666666667	L11	0.060176991150442484	uM	610	650	DAJ_MK_MY	20	1	MGaptamer150610650
MGaptamer	150	42846	11.901666666666667	L12	0.0581858407079646	uM	610	650	DAJ_MK_MY	20	2	MGaptamer150610650
MGaptamer	150	42846	11.901666666666667	L13	0.051106194690265484	uM	610	650	DAJ_MK_MY	20	3	MGaptamer150610650
MGaptamer	150	42846	11.901666666666667	L14	0.053982300884955745	uM	610	650	DAJ_MK_MY	200	1	MGaptamer150610650
MGaptamer	150	42846	11.901666666666667	L15	0.06349557522123894	uM	610	650	DAJ_MK_MY	200	2	MGaptamer150610650
MGaptamer	150	42846	11.901666666666667	L16	0.05	uM	610	650	DAJ_MK_MY	200	3	MGaptamer150610650
MGaptamer	150	42846	11.901666666666667	L17	0.048672566371681415	uM	610	650	DAJ_MK_MY	500	1	MGaptamer150610650
MGaptamer	150	42846	11.901666666666667	L18	0.0661504424778761	uM	610	650	DAJ_MK_MY	500	2	MGaptamer150610650
MGaptamer	150	42846	11.901666666666667	L19	0.09668141592920354	uM	610	650	DAJ_MK_MY	500	3	MGaptamer150610650
MGaptamer	150	43026	11.951666666666666	L2	0.04446902654867257	uM	610	650	DAJ_MK_MY	0	1	MGaptamer150610650
MGaptamer	150	43026	11.951666666666666	L3	0.035619469026548674	uM	610	650	DAJ_MK_MY	0	2	MGaptamer150610650
MGaptamer	150	43026	11.951666666666666	L4	0.03495575221238938	uM	610	650	DAJ_MK_MY	0	3	MGaptamer150610650
MGaptamer	150	43026	11.951666666666666	L5	0.03252212389380531	uM	610	650	DAJ_MK_MY	0.2	1	MGaptamer150610650
MGaptamer	150	43026	11.951666666666666	L6	0.04203539823008849	uM	610	650	DAJ_MK_MY	0.2	2	MGaptamer150610650
MGaptamer	150	43026	11.951666666666666	L7	0.03075221238938053	uM	610	650	DAJ_MK_MY	0.2	3	MGaptamer150610650
MGaptamer	150	43026	11.951666666666666	L8	0.04668141592920354	uM	610	650	DAJ_MK_MY	2	1	MGaptamer150610650
MGaptamer	150	43026	11.951666666666666	L9	0.04225663716814159	uM	610	650	DAJ_MK_MY	2	2	MGaptamer150610650
MGaptamer	150	43026	11.951666666666666	L10	0.01991150442477876	uM	610	650	DAJ_MK_MY	2	3	MGaptamer150610650
MGaptamer	150	43026	11.951666666666666	L11	0.04203539823008849	uM	610	650	DAJ_MK_MY	20	1	MGaptamer150610650
MGaptamer	150	43026	11.951666666666666	L12	0.04004424778761062	uM	610	650	DAJ_MK_MY	20	2	MGaptamer150610650
MGaptamer	150	43026	11.951666666666666	L13	0.07035398230088495	uM	610	650	DAJ_MK_MY	20	3	MGaptamer150610650
MGaptamer	150	43026	11.951666666666666	L14	0.051106194690265484	uM	610	650	DAJ_MK_MY	200	1	MGaptamer150610650
MGaptamer	150	43026	11.951666666666666	L15	0.04026548672566372	uM	610	650	DAJ_MK_MY	200	2	MGaptamer150610650
MGaptamer	150	43026	11.951666666666666	L16	0.0415929203539823	uM	610	650	DAJ_MK_MY	200	3	MGaptamer150610650
MGaptamer	150	43026	11.951666666666666	L17	0.0670353982300885	uM	610	650	DAJ_MK_MY	500	1	MGaptamer150610650
MGaptamer	150	43026	11.951666666666666	L18	0.08982300884955752	uM	610	650	DAJ_MK_MY	500	2	MGaptamer150610650
MGaptamer	150	43026	11.951666666666666	L19	0.06261061946902655	uM	610	650	DAJ_MK_MY	500	3	MGaptamer150610650
MGaptamer	150	43206	12.001666666666667	L2	0.04668141592920354	uM	610	650	DAJ_MK_MY	0	1	MGaptamer150610650
MGaptamer	150	43206	12.001666666666667	L3	0.023451327433628318	uM	610	650	DAJ_MK_MY	0	2	MGaptamer150610650
MGaptamer	150	43206	12.001666666666667	L4	0.029867256637168143	uM	610	650	DAJ_MK_MY	0	3	MGaptamer150610650
MGaptamer	150	43206	12.001666666666667	L5	0.046902654867256637	uM	610	650	DAJ_MK_MY	0.2	1	MGaptamer150610650
MGaptamer	150	43206	12.001666666666667	L6	0.027876106194690265	uM	610	650	DAJ_MK_MY	0.2	2	MGaptamer150610650
MGaptamer	150	43206	12.001666666666667	L7	0.02920353982300885	uM	610	650	DAJ_MK_MY	0.2	3	MGaptamer150610650
MGaptamer	150	43206	12.001666666666667	L8	0.033407079646017704	uM	610	650	DAJ_MK_MY	2	1	MGaptamer150610650
MGaptamer	150	43206	12.001666666666667	L9	0.04269911504424779	uM	610	650	DAJ_MK_MY	2	2	MGaptamer150610650
MGaptamer	150	43206	12.001666666666667	L10	0.02809734513274336	uM	610	650	DAJ_MK_MY	2	3	MGaptamer150610650
MGaptamer	150	43206	12.001666666666667	L11	0.037610619469026545	uM	610	650	DAJ_MK_MY	20	1	MGaptamer150610650
MGaptamer	150	43206	12.001666666666667	L12	0.03938053097345133	uM	610	650	DAJ_MK_MY	20	2	MGaptamer150610650
MGaptamer	150	43206	12.001666666666667	L13	0.03274336283185841	uM	610	650	DAJ_MK_MY	20	3	MGaptamer150610650
MGaptamer	150	43206	12.001666666666667	L14	0.038495575221238934	uM	610	650	DAJ_MK_MY	200	1	MGaptamer150610650
MGaptamer	150	43206	12.001666666666667	L15	0.0415929203539823	uM	610	650	DAJ_MK_MY	200	2	MGaptamer150610650
MGaptamer	150	43206	12.001666666666667	L16	0.050663716814159286	uM	610	650	DAJ_MK_MY	200	3	MGaptamer150610650
MGaptamer	150	43206	12.001666666666667	L17	0.05464601769911505	uM	610	650	DAJ_MK_MY	500	1	MGaptamer150610650
MGaptamer	150	43206	12.001666666666667	L18	0.07013274336283186	uM	610	650	DAJ_MK_MY	500	2	MGaptamer150610650
MGaptamer	150	43206	12.001666666666667	L19	0.060398230088495576	uM	610	650	DAJ_MK_MY	500	3	MGaptamer150610650
MGaptamer	150	43386	12.051666666666666	L2	0.033185840707964605	uM	610	650	DAJ_MK_MY	0	1	MGaptamer150610650
MGaptamer	150	43386	12.051666666666666	L3	0.026991150442477872	uM	610	650	DAJ_MK_MY	0	2	MGaptamer150610650
MGaptamer	150	43386	12.051666666666666	L4	0.04424778761061947	uM	610	650	DAJ_MK_MY	0	3	MGaptamer150610650
MGaptamer	150	43386	12.051666666666666	L5	0.03982300884955752	uM	610	650	DAJ_MK_MY	0.2	1	MGaptamer150610650
MGaptamer	150	43386	12.051666666666666	L6	0.02853982300884956	uM	610	650	DAJ_MK_MY	0.2	2	MGaptamer150610650
MGaptamer	150	43386	12.051666666666666	L7	0.027876106194690265	uM	610	650	DAJ_MK_MY	0.2	3	MGaptamer150610650
MGaptamer	150	43386	12.051666666666666	L8	0.03650442477876106	uM	610	650	DAJ_MK_MY	2	1	MGaptamer150610650
MGaptamer	150	43386	12.051666666666666	L9	0.022123893805309734	uM	610	650	DAJ_MK_MY	2	2	MGaptamer150610650
MGaptamer	150	43386	12.051666666666666	L10	0.03274336283185841	uM	610	650	DAJ_MK_MY	2	3	MGaptamer150610650
MGaptamer	150	43386	12.051666666666666	L11	0.046460176991150445	uM	610	650	DAJ_MK_MY	20	1	MGaptamer150610650
MGaptamer	150	43386	12.051666666666666	L12	0.027876106194690265	uM	610	650	DAJ_MK_MY	20	2	MGaptamer150610650
MGaptamer	150	43386	12.051666666666666	L13	0.05353982300884956	uM	610	650	DAJ_MK_MY	20	3	MGaptamer150610650
MGaptamer	150	43386	12.051666666666666	L14	0.050663716814159286	uM	610	650	DAJ_MK_MY	200	1	MGaptamer150610650
MGaptamer	150	43386	12.051666666666666	L15	0.04535398230088496	uM	610	650	DAJ_MK_MY	200	2	MGaptamer150610650
MGaptamer	150	43386	12.051666666666666	L16	0.03672566371681416	uM	610	650	DAJ_MK_MY	200	3	MGaptamer150610650
MGaptamer	150	43386	12.051666666666666	L17	0.07676991150442478	uM	610	650	DAJ_MK_MY	500	1	MGaptamer150610650
MGaptamer	150	43386	12.051666666666666	L18	0.06991150442477875	uM	610	650	DAJ_MK_MY	500	2	MGaptamer150610650
MGaptamer	150	43386	12.051666666666666	L19	0.0831858407079646	uM	610	650	DAJ_MK_MY	500	3	MGaptamer150610650
MGaptamer	150	43566	12.101666666666667	L2	0.033849557522123895	uM	610	650	DAJ_MK_MY	0	1	MGaptamer150610650
MGaptamer	150	43566	12.101666666666667	L3	0.04424778761061947	uM	610	650	DAJ_MK_MY	0	2	MGaptamer150610650
MGaptamer	150	43566	12.101666666666667	L4	0.036283185840707964	uM	610	650	DAJ_MK_MY	0	3	MGaptamer150610650
MGaptamer	150	43566	12.101666666666667	L5	0.031194690265486723	uM	610	650	DAJ_MK_MY	0.2	1	MGaptamer150610650
MGaptamer	150	43566	12.101666666666667	L6	0.022787610619469024	uM	610	650	DAJ_MK_MY	0.2	2	MGaptamer150610650
MGaptamer	150	43566	12.101666666666667	L7	0.028761061946902654	uM	610	650	DAJ_MK_MY	0.2	3	MGaptamer150610650
MGaptamer	150	43566	12.101666666666667	L8	0.03141592920353982	uM	610	650	DAJ_MK_MY	2	1	MGaptamer150610650
MGaptamer	150	43566	12.101666666666667	L9	0.033628318584070796	uM	610	650	DAJ_MK_MY	2	2	MGaptamer150610650
MGaptamer	150	43566	12.101666666666667	L10	0.028761061946902654	uM	610	650	DAJ_MK_MY	2	3	MGaptamer150610650
MGaptamer	150	43566	12.101666666666667	L11	0.049115044247787606	uM	610	650	DAJ_MK_MY	20	1	MGaptamer150610650
MGaptamer	150	43566	12.101666666666667	L12	0.03915929203539823	uM	610	650	DAJ_MK_MY	20	2	MGaptamer150610650
MGaptamer	150	43566	12.101666666666667	L13	0.0418141592920354	uM	610	650	DAJ_MK_MY	20	3	MGaptamer150610650
MGaptamer	150	43566	12.101666666666667	L14	0.04424778761061947	uM	610	650	DAJ_MK_MY	200	1	MGaptamer150610650
MGaptamer	150	43566	12.101666666666667	L15	0.05619469026548672	uM	610	650	DAJ_MK_MY	200	2	MGaptamer150610650
MGaptamer	150	43566	12.101666666666667	L16	0.05486725663716814	uM	610	650	DAJ_MK_MY	200	3	MGaptamer150610650
MGaptamer	150	43566	12.101666666666667	L17	0.05265486725663717	uM	610	650	DAJ_MK_MY	500	1	MGaptamer150610650
MGaptamer	150	43566	12.101666666666667	L18	0.08451327433628318	uM	610	650	DAJ_MK_MY	500	2	MGaptamer150610650
MGaptamer	150	43566	12.101666666666667	L19	0.06504424778761062	uM	610	650	DAJ_MK_MY	500	3	MGaptamer150610650
MGaptamer	150	43746	12.151666666666667	L2	0.047345132743362835	uM	610	650	DAJ_MK_MY	0	1	MGaptamer150610650
MGaptamer	150	43746	12.151666666666667	L3	0.03075221238938053	uM	610	650	DAJ_MK_MY	0	2	MGaptamer150610650
MGaptamer	150	43746	12.151666666666667	L4	0.026548672566371685	uM	610	650	DAJ_MK_MY	0	3	MGaptamer150610650
MGaptamer	150	43746	12.151666666666667	L5	0.033628318584070796	uM	610	650	DAJ_MK_MY	0.2	1	MGaptamer150610650
MGaptamer	150	43746	12.151666666666667	L6	0.032964601769911506	uM	610	650	DAJ_MK_MY	0.2	2	MGaptamer150610650
MGaptamer	150	43746	12.151666666666667	L7	0.02588495575221239	uM	610	650	DAJ_MK_MY	0.2	3	MGaptamer150610650
MGaptamer	150	43746	12.151666666666667	L8	0.02079646017699115	uM	610	650	DAJ_MK_MY	2	1	MGaptamer150610650
MGaptamer	150	43746	12.151666666666667	L9	0.035176991150442476	uM	610	650	DAJ_MK_MY	2	2	MGaptamer150610650
MGaptamer	150	43746	12.151666666666667	L10	0.03871681415929203	uM	610	650	DAJ_MK_MY	2	3	MGaptamer150610650
MGaptamer	150	43746	12.151666666666667	L11	0.04314159292035398	uM	610	650	DAJ_MK_MY	20	1	MGaptamer150610650
MGaptamer	150	43746	12.151666666666667	L12	0.05951327433628319	uM	610	650	DAJ_MK_MY	20	2	MGaptamer150610650
MGaptamer	150	43746	12.151666666666667	L13	0.04314159292035398	uM	610	650	DAJ_MK_MY	20	3	MGaptamer150610650
MGaptamer	150	43746	12.151666666666667	L14	0.05796460176991151	uM	610	650	DAJ_MK_MY	200	1	MGaptamer150610650
MGaptamer	150	43746	12.151666666666667	L15	0.05508849557522124	uM	610	650	DAJ_MK_MY	200	2	MGaptamer150610650
MGaptamer	150	43746	12.151666666666667	L16	0.049557522123893805	uM	610	650	DAJ_MK_MY	200	3	MGaptamer150610650
MGaptamer	150	43746	12.151666666666667	L17	0.060176991150442484	uM	610	650	DAJ_MK_MY	500	1	MGaptamer150610650
MGaptamer	150	43746	12.151666666666667	L18	0.06371681415929203	uM	610	650	DAJ_MK_MY	500	2	MGaptamer150610650
MGaptamer	150	43746	12.151666666666667	L19	0.05641592920353983	uM	610	650	DAJ_MK_MY	500	3	MGaptamer150610650
MGaptamer	150	43926	12.201666666666666	L2	0.035176991150442476	uM	610	650	DAJ_MK_MY	0	1	MGaptamer150610650
MGaptamer	150	43926	12.201666666666666	L3	0.03672566371681416	uM	610	650	DAJ_MK_MY	0	2	MGaptamer150610650
MGaptamer	150	43926	12.201666666666666	L4	0.02079646017699115	uM	610	650	DAJ_MK_MY	0	3	MGaptamer150610650
MGaptamer	150	43926	12.201666666666666	L5	0.03075221238938053	uM	610	650	DAJ_MK_MY	0.2	1	MGaptamer150610650
MGaptamer	150	43926	12.201666666666666	L6	0.03407079646017699	uM	610	650	DAJ_MK_MY	0.2	2	MGaptamer150610650
MGaptamer	150	43926	12.201666666666666	L7	0.03915929203539823	uM	610	650	DAJ_MK_MY	0.2	3	MGaptamer150610650
MGaptamer	150	43926	12.201666666666666	L8	0.02676991150442478	uM	610	650	DAJ_MK_MY	2	1	MGaptamer150610650
MGaptamer	150	43926	12.201666666666666	L9	0.032964601769911506	uM	610	650	DAJ_MK_MY	2	2	MGaptamer150610650
MGaptamer	150	43926	12.201666666666666	L10	0.023230088495575223	uM	610	650	DAJ_MK_MY	2	3	MGaptamer150610650
MGaptamer	150	43926	12.201666666666666	L11	0.049557522123893805	uM	610	650	DAJ_MK_MY	20	1	MGaptamer150610650
MGaptamer	150	43926	12.201666666666666	L12	0.03827433628318584	uM	610	650	DAJ_MK_MY	20	2	MGaptamer150610650
MGaptamer	150	43926	12.201666666666666	L13	0.0418141592920354	uM	610	650	DAJ_MK_MY	20	3	MGaptamer150610650
MGaptamer	150	43926	12.201666666666666	L14	0.04535398230088496	uM	610	650	DAJ_MK_MY	200	1	MGaptamer150610650
MGaptamer	150	43926	12.201666666666666	L15	0.04513274336283186	uM	610	650	DAJ_MK_MY	200	2	MGaptamer150610650
MGaptamer	150	43926	12.201666666666666	L16	0.029424778761061948	uM	610	650	DAJ_MK_MY	200	3	MGaptamer150610650
MGaptamer	150	43926	12.201666666666666	L17	0.07057522123893806	uM	610	650	DAJ_MK_MY	500	1	MGaptamer150610650
MGaptamer	150	43926	12.201666666666666	L18	0.09977876106194691	uM	610	650	DAJ_MK_MY	500	2	MGaptamer150610650
MGaptamer	150	43926	12.201666666666666	L19	0.07013274336283186	uM	610	650	DAJ_MK_MY	500	3	MGaptamer150610650
MGaptamer	150	44106	12.251666666666667	L2	0.0413716814159292	uM	610	650	DAJ_MK_MY	0	1	MGaptamer150610650
MGaptamer	150	44106	12.251666666666667	L3	0.030309734513274338	uM	610	650	DAJ_MK_MY	0	2	MGaptamer150610650
MGaptamer	150	44106	12.251666666666667	L4	0.037610619469026545	uM	610	650	DAJ_MK_MY	0	3	MGaptamer150610650
MGaptamer	150	44106	12.251666666666667	L5	0.033628318584070796	uM	610	650	DAJ_MK_MY	0.2	1	MGaptamer150610650
MGaptamer	150	44106	12.251666666666667	L6	0.019690265486725665	uM	610	650	DAJ_MK_MY	0.2	2	MGaptamer150610650
MGaptamer	150	44106	12.251666666666667	L7	0.03163716814159292	uM	610	650	DAJ_MK_MY	0.2	3	MGaptamer150610650
MGaptamer	150	44106	12.251666666666667	L8	0.02256637168141593	uM	610	650	DAJ_MK_MY	2	1	MGaptamer150610650
MGaptamer	150	44106	12.251666666666667	L9	0.026327433628318585	uM	610	650	DAJ_MK_MY	2	2	MGaptamer150610650
MGaptamer	150	44106	12.251666666666667	L10	0.03075221238938053	uM	610	650	DAJ_MK_MY	2	3	MGaptamer150610650
MGaptamer	150	44106	12.251666666666667	L11	0.037610619469026545	uM	610	650	DAJ_MK_MY	20	1	MGaptamer150610650
MGaptamer	150	44106	12.251666666666667	L12	0.033185840707964605	uM	610	650	DAJ_MK_MY	20	2	MGaptamer150610650
MGaptamer	150	44106	12.251666666666667	L13	0.04513274336283186	uM	610	650	DAJ_MK_MY	20	3	MGaptamer150610650
MGaptamer	150	44106	12.251666666666667	L14	0.049115044247787606	uM	610	650	DAJ_MK_MY	200	1	MGaptamer150610650
MGaptamer	150	44106	12.251666666666667	L15	0.048008849557522125	uM	610	650	DAJ_MK_MY	200	2	MGaptamer150610650
MGaptamer	150	44106	12.251666666666667	L16	0.03915929203539823	uM	610	650	DAJ_MK_MY	200	3	MGaptamer150610650
MGaptamer	150	44106	12.251666666666667	L17	0.05088495575221239	uM	610	650	DAJ_MK_MY	500	1	MGaptamer150610650
MGaptamer	150	44106	12.251666666666667	L18	0.061725663716814164	uM	610	650	DAJ_MK_MY	500	2	MGaptamer150610650
MGaptamer	150	44106	12.251666666666667	L19	0.061283185840707965	uM	610	650	DAJ_MK_MY	500	3	MGaptamer150610650
MGaptamer	150	44286	12.301666666666666	L2	0.03938053097345133	uM	610	650	DAJ_MK_MY	0	1	MGaptamer150610650
MGaptamer	150	44286	12.301666666666666	L3	0.037831858407079644	uM	610	650	DAJ_MK_MY	0	2	MGaptamer150610650
MGaptamer	150	44286	12.301666666666666	L4	0.032964601769911506	uM	610	650	DAJ_MK_MY	0	3	MGaptamer150610650
MGaptamer	150	44286	12.301666666666666	L5	0.021238938053097345	uM	610	650	DAJ_MK_MY	0.2	1	MGaptamer150610650
MGaptamer	150	44286	12.301666666666666	L6	0.032300884955752215	uM	610	650	DAJ_MK_MY	0.2	2	MGaptamer150610650
MGaptamer	150	44286	12.301666666666666	L7	0.030309734513274338	uM	610	650	DAJ_MK_MY	0.2	3	MGaptamer150610650
MGaptamer	150	44286	12.301666666666666	L8	0.036283185840707964	uM	610	650	DAJ_MK_MY	2	1	MGaptamer150610650
MGaptamer	150	44286	12.301666666666666	L9	0.019690265486725665	uM	610	650	DAJ_MK_MY	2	2	MGaptamer150610650
MGaptamer	150	44286	12.301666666666666	L10	0.034513274336283185	uM	610	650	DAJ_MK_MY	2	3	MGaptamer150610650
MGaptamer	150	44286	12.301666666666666	L11	0.03274336283185841	uM	610	650	DAJ_MK_MY	20	1	MGaptamer150610650
MGaptamer	150	44286	12.301666666666666	L12	0.05331858407079646	uM	610	650	DAJ_MK_MY	20	2	MGaptamer150610650
MGaptamer	150	44286	12.301666666666666	L13	0.023451327433628318	uM	610	650	DAJ_MK_MY	20	3	MGaptamer150610650
MGaptamer	150	44286	12.301666666666666	L14	0.037610619469026545	uM	610	650	DAJ_MK_MY	200	1	MGaptamer150610650
MGaptamer	150	44286	12.301666666666666	L15	0.04446902654867257	uM	610	650	DAJ_MK_MY	200	2	MGaptamer150610650
MGaptamer	150	44286	12.301666666666666	L16	0.04469026548672566	uM	610	650	DAJ_MK_MY	200	3	MGaptamer150610650
MGaptamer	150	44286	12.301666666666666	L17	0.06681415929203541	uM	610	650	DAJ_MK_MY	500	1	MGaptamer150610650
MGaptamer	150	44286	12.301666666666666	L18	0.09690265486725663	uM	610	650	DAJ_MK_MY	500	2	MGaptamer150610650
MGaptamer	150	44286	12.301666666666666	L19	0.06371681415929203	uM	610	650	DAJ_MK_MY	500	3	MGaptamer150610650
MGaptamer	150	44466	12.351666666666667	L2	0.0413716814159292	uM	610	650	DAJ_MK_MY	0	1	MGaptamer150610650
MGaptamer	150	44466	12.351666666666667	L3	0.030309734513274338	uM	610	650	DAJ_MK_MY	0	2	MGaptamer150610650
MGaptamer	150	44466	12.351666666666667	L4	0.034292035398230086	uM	610	650	DAJ_MK_MY	0	3	MGaptamer150610650
MGaptamer	150	44466	12.351666666666667	L5	0.03915929203539823	uM	610	650	DAJ_MK_MY	0.2	1	MGaptamer150610650
MGaptamer	150	44466	12.351666666666667	L6	0.033185840707964605	uM	610	650	DAJ_MK_MY	0.2	2	MGaptamer150610650
MGaptamer	150	44466	12.351666666666667	L7	0.02566371681415929	uM	610	650	DAJ_MK_MY	0.2	3	MGaptamer150610650
MGaptamer	150	44466	12.351666666666667	L8	0.031194690265486723	uM	610	650	DAJ_MK_MY	2	1	MGaptamer150610650
MGaptamer	150	44466	12.351666666666667	L9	0.027876106194690265	uM	610	650	DAJ_MK_MY	2	2	MGaptamer150610650
MGaptamer	150	44466	12.351666666666667	L10	0.034513274336283185	uM	610	650	DAJ_MK_MY	2	3	MGaptamer150610650
MGaptamer	150	44466	12.351666666666667	L11	0.034292035398230086	uM	610	650	DAJ_MK_MY	20	1	MGaptamer150610650
MGaptamer	150	44466	12.351666666666667	L12	0.044026548672566376	uM	610	650	DAJ_MK_MY	20	2	MGaptamer150610650
MGaptamer	150	44466	12.351666666666667	L13	0.0411504424778761	uM	610	650	DAJ_MK_MY	20	3	MGaptamer150610650
MGaptamer	150	44466	12.351666666666667	L14	0.03053097345132743	uM	610	650	DAJ_MK_MY	200	1	MGaptamer150610650
MGaptamer	150	44466	12.351666666666667	L15	0.03982300884955752	uM	610	650	DAJ_MK_MY	200	2	MGaptamer150610650
MGaptamer	150	44466	12.351666666666667	L16	0.03185840707964602	uM	610	650	DAJ_MK_MY	200	3	MGaptamer150610650
MGaptamer	150	44466	12.351666666666667	L17	0.06261061946902655	uM	610	650	DAJ_MK_MY	500	1	MGaptamer150610650
MGaptamer	150	44466	12.351666666666667	L18	0.06792035398230088	uM	610	650	DAJ_MK_MY	500	2	MGaptamer150610650
MGaptamer	150	44466	12.351666666666667	L19	0.06681415929203541	uM	610	650	DAJ_MK_MY	500	3	MGaptamer150610650
MGaptamer	150	44646	12.401666666666667	L2	0.03672566371681416	uM	610	650	DAJ_MK_MY	0	1	MGaptamer150610650
MGaptamer	150	44646	12.401666666666667	L3	0.03893805309734513	uM	610	650	DAJ_MK_MY	0	2	MGaptamer150610650
MGaptamer	150	44646	12.401666666666667	L4	0.04092920353982301	uM	610	650	DAJ_MK_MY	0	3	MGaptamer150610650
MGaptamer	150	44646	12.401666666666667	L5	0.03163716814159292	uM	610	650	DAJ_MK_MY	0.2	1	MGaptamer150610650
MGaptamer	150	44646	12.401666666666667	L6	0.02920353982300885	uM	610	650	DAJ_MK_MY	0.2	2	MGaptamer150610650
MGaptamer	150	44646	12.401666666666667	L7	0.026548672566371685	uM	610	650	DAJ_MK_MY	0.2	3	MGaptamer150610650
MGaptamer	150	44646	12.401666666666667	L8	0.028982300884955754	uM	610	650	DAJ_MK_MY	2	1	MGaptamer150610650
MGaptamer	150	44646	12.401666666666667	L9	0.033628318584070796	uM	610	650	DAJ_MK_MY	2	2	MGaptamer150610650
MGaptamer	150	44646	12.401666666666667	L10	0.033185840707964605	uM	610	650	DAJ_MK_MY	2	3	MGaptamer150610650
MGaptamer	150	44646	12.401666666666667	L11	0.03805309734513274	uM	610	650	DAJ_MK_MY	20	1	MGaptamer150610650
MGaptamer	150	44646	12.401666666666667	L12	0.047123893805309736	uM	610	650	DAJ_MK_MY	20	2	MGaptamer150610650
MGaptamer	150	44646	12.401666666666667	L13	0.047345132743362835	uM	610	650	DAJ_MK_MY	20	3	MGaptamer150610650
MGaptamer	150	44646	12.401666666666667	L14	0.023672566371681417	uM	610	650	DAJ_MK_MY	200	1	MGaptamer150610650
MGaptamer	150	44646	12.401666666666667	L15	0.0418141592920354	uM	610	650	DAJ_MK_MY	200	2	MGaptamer150610650
MGaptamer	150	44646	12.401666666666667	L16	0.046902654867256637	uM	610	650	DAJ_MK_MY	200	3	MGaptamer150610650
MGaptamer	150	44646	12.401666666666667	L17	0.06371681415929203	uM	610	650	DAJ_MK_MY	500	1	MGaptamer150610650
MGaptamer	150	44646	12.401666666666667	L18	0.09756637168141594	uM	610	650	DAJ_MK_MY	500	2	MGaptamer150610650
MGaptamer	150	44646	12.401666666666667	L19	0.05176991150442478	uM	610	650	DAJ_MK_MY	500	3	MGaptamer150610650
MGaptamer	150	44826	12.451666666666666	L2	0.03075221238938053	uM	610	650	DAJ_MK_MY	0	1	MGaptamer150610650
MGaptamer	150	44826	12.451666666666666	L3	0.024336283185840708	uM	610	650	DAJ_MK_MY	0	2	MGaptamer150610650
MGaptamer	150	44826	12.451666666666666	L4	0.06106194690265486	uM	610	650	DAJ_MK_MY	0	3	MGaptamer150610650
MGaptamer	150	44826	12.451666666666666	L5	0.037831858407079644	uM	610	650	DAJ_MK_MY	0.2	1	MGaptamer150610650
MGaptamer	150	44826	12.451666666666666	L6	0.013495575221238936	uM	610	650	DAJ_MK_MY	0.2	2	MGaptamer150610650
MGaptamer	150	44826	12.451666666666666	L7	0.026327433628318585	uM	610	650	DAJ_MK_MY	0.2	3	MGaptamer150610650
MGaptamer	150	44826	12.451666666666666	L8	0.03407079646017699	uM	610	650	DAJ_MK_MY	2	1	MGaptamer150610650
MGaptamer	150	44826	12.451666666666666	L9	0.027876106194690265	uM	610	650	DAJ_MK_MY	2	2	MGaptamer150610650
MGaptamer	150	44826	12.451666666666666	L10	0.033407079646017704	uM	610	650	DAJ_MK_MY	2	3	MGaptamer150610650
MGaptamer	150	44826	12.451666666666666	L11	0.023230088495575223	uM	610	650	DAJ_MK_MY	20	1	MGaptamer150610650
MGaptamer	150	44826	12.451666666666666	L12	0.047123893805309736	uM	610	650	DAJ_MK_MY	20	2	MGaptamer150610650
MGaptamer	150	44826	12.451666666666666	L13	0.03982300884955752	uM	610	650	DAJ_MK_MY	20	3	MGaptamer150610650
MGaptamer	150	44826	12.451666666666666	L14	0.051991150442477874	uM	610	650	DAJ_MK_MY	200	1	MGaptamer150610650
MGaptamer	150	44826	12.451666666666666	L15	0.049778761061946904	uM	610	650	DAJ_MK_MY	200	2	MGaptamer150610650
MGaptamer	150	44826	12.451666666666666	L16	0.047566371681415934	uM	610	650	DAJ_MK_MY	200	3	MGaptamer150610650
MGaptamer	150	44826	12.451666666666666	L17	0.05331858407079646	uM	610	650	DAJ_MK_MY	500	1	MGaptamer150610650
MGaptamer	150	44826	12.451666666666666	L18	0.05862831858407079	uM	610	650	DAJ_MK_MY	500	2	MGaptamer150610650
MGaptamer	150	44826	12.451666666666666	L19	0.06393805309734514	uM	610	650	DAJ_MK_MY	500	3	MGaptamer150610650
MGaptamer	150	45006	12.501666666666667	L2	0.03672566371681416	uM	610	650	DAJ_MK_MY	0	1	MGaptamer150610650
MGaptamer	150	45006	12.501666666666667	L3	0.03075221238938053	uM	610	650	DAJ_MK_MY	0	2	MGaptamer150610650
MGaptamer	150	45006	12.501666666666667	L4	0.026991150442477872	uM	610	650	DAJ_MK_MY	0	3	MGaptamer150610650
MGaptamer	150	45006	12.501666666666667	L5	0.03960176991150442	uM	610	650	DAJ_MK_MY	0.2	1	MGaptamer150610650
MGaptamer	150	45006	12.501666666666667	L6	0.035398230088495575	uM	610	650	DAJ_MK_MY	0.2	2	MGaptamer150610650
MGaptamer	150	45006	12.501666666666667	L7	0.02168141592920354	uM	610	650	DAJ_MK_MY	0.2	3	MGaptamer150610650
MGaptamer	150	45006	12.501666666666667	L8	0.018805309734513272	uM	610	650	DAJ_MK_MY	2	1	MGaptamer150610650
MGaptamer	150	45006	12.501666666666667	L9	0.02566371681415929	uM	610	650	DAJ_MK_MY	2	2	MGaptamer150610650
MGaptamer	150	45006	12.501666666666667	L10	0.02411504424778761	uM	610	650	DAJ_MK_MY	2	3	MGaptamer150610650
MGaptamer	150	45006	12.501666666666667	L11	0.04203539823008849	uM	610	650	DAJ_MK_MY	20	1	MGaptamer150610650
MGaptamer	150	45006	12.501666666666667	L12	0.04446902654867257	uM	610	650	DAJ_MK_MY	20	2	MGaptamer150610650
MGaptamer	150	45006	12.501666666666667	L13	0.036283185840707964	uM	610	650	DAJ_MK_MY	20	3	MGaptamer150610650
MGaptamer	150	45006	12.501666666666667	L14	0.038495575221238934	uM	610	650	DAJ_MK_MY	200	1	MGaptamer150610650
MGaptamer	150	45006	12.501666666666667	L15	0.03716814159292035	uM	610	650	DAJ_MK_MY	200	2	MGaptamer150610650
MGaptamer	150	45006	12.501666666666667	L16	0.04601769911504425	uM	610	650	DAJ_MK_MY	200	3	MGaptamer150610650
MGaptamer	150	45006	12.501666666666667	L17	0.05553097345132744	uM	610	650	DAJ_MK_MY	500	1	MGaptamer150610650
MGaptamer	150	45006	12.501666666666667	L18	0.09358407079646017	uM	610	650	DAJ_MK_MY	500	2	MGaptamer150610650
MGaptamer	150	45006	12.501666666666667	L19	0.05641592920353983	uM	610	650	DAJ_MK_MY	500	3	MGaptamer150610650
MGaptamer	150	45186	12.551666666666666	L2	0.034292035398230086	uM	610	650	DAJ_MK_MY	0	1	MGaptamer150610650
MGaptamer	150	45186	12.551666666666666	L3	0.030088495575221242	uM	610	650	DAJ_MK_MY	0	2	MGaptamer150610650
MGaptamer	150	45186	12.551666666666666	L4	0.026548672566371685	uM	610	650	DAJ_MK_MY	0	3	MGaptamer150610650
MGaptamer	150	45186	12.551666666666666	L5	0.03938053097345133	uM	610	650	DAJ_MK_MY	0.2	1	MGaptamer150610650
MGaptamer	150	45186	12.551666666666666	L6	0.029424778761061948	uM	610	650	DAJ_MK_MY	0.2	2	MGaptamer150610650
MGaptamer	150	45186	12.551666666666666	L7	0.02920353982300885	uM	610	650	DAJ_MK_MY	0.2	3	MGaptamer150610650
MGaptamer	150	45186	12.551666666666666	L8	0.0413716814159292	uM	610	650	DAJ_MK_MY	2	1	MGaptamer150610650
MGaptamer	150	45186	12.551666666666666	L9	0.023893805309734513	uM	610	650	DAJ_MK_MY	2	2	MGaptamer150610650
MGaptamer	150	45186	12.551666666666666	L10	0.03871681415929203	uM	610	650	DAJ_MK_MY	2	3	MGaptamer150610650
MGaptamer	150	45186	12.551666666666666	L11	0.03871681415929203	uM	610	650	DAJ_MK_MY	20	1	MGaptamer150610650
MGaptamer	150	45186	12.551666666666666	L12	0.033407079646017704	uM	610	650	DAJ_MK_MY	20	2	MGaptamer150610650
MGaptamer	150	45186	12.551666666666666	L13	0.032079646017699116	uM	610	650	DAJ_MK_MY	20	3	MGaptamer150610650
MGaptamer	150	45186	12.551666666666666	L14	0.04446902654867257	uM	610	650	DAJ_MK_MY	200	1	MGaptamer150610650
MGaptamer	150	45186	12.551666666666666	L15	0.04247787610619469	uM	610	650	DAJ_MK_MY	200	2	MGaptamer150610650
MGaptamer	150	45186	12.551666666666666	L16	0.047345132743362835	uM	610	650	DAJ_MK_MY	200	3	MGaptamer150610650
MGaptamer	150	45186	12.551666666666666	L17	0.03738938053097345	uM	610	650	DAJ_MK_MY	500	1	MGaptamer150610650
MGaptamer	150	45186	12.551666666666666	L18	0.06283185840707964	uM	610	650	DAJ_MK_MY	500	2	MGaptamer150610650
MGaptamer	150	45186	12.551666666666666	L19	0.05796460176991151	uM	610	650	DAJ_MK_MY	500	3	MGaptamer150610650
MGaptamer	150	45366	12.601666666666667	L2	0.04048672566371682	uM	610	650	DAJ_MK_MY	0	1	MGaptamer150610650
MGaptamer	150	45366	12.601666666666667	L3	0.037831858407079644	uM	610	650	DAJ_MK_MY	0	2	MGaptamer150610650
MGaptamer	150	45366	12.601666666666667	L4	0.038495575221238934	uM	610	650	DAJ_MK_MY	0	3	MGaptamer150610650
MGaptamer	150	45366	12.601666666666667	L5	0.029646017699115047	uM	610	650	DAJ_MK_MY	0.2	1	MGaptamer150610650
MGaptamer	150	45366	12.601666666666667	L6	0.029646017699115047	uM	610	650	DAJ_MK_MY	0.2	2	MGaptamer150610650
MGaptamer	150	45366	12.601666666666667	L7	0.04823008849557522	uM	610	650	DAJ_MK_MY	0.2	3	MGaptamer150610650
MGaptamer	150	45366	12.601666666666667	L8	0.023893805309734513	uM	610	650	DAJ_MK_MY	2	1	MGaptamer150610650
MGaptamer	150	45366	12.601666666666667	L9	0.031194690265486723	uM	610	650	DAJ_MK_MY	2	2	MGaptamer150610650
MGaptamer	150	45366	12.601666666666667	L10	0.024336283185840708	uM	610	650	DAJ_MK_MY	2	3	MGaptamer150610650
MGaptamer	150	45366	12.601666666666667	L11	0.03053097345132743	uM	610	650	DAJ_MK_MY	20	1	MGaptamer150610650
MGaptamer	150	45366	12.601666666666667	L12	0.03650442477876106	uM	610	650	DAJ_MK_MY	20	2	MGaptamer150610650
MGaptamer	150	45366	12.601666666666667	L13	0.03163716814159292	uM	610	650	DAJ_MK_MY	20	3	MGaptamer150610650
MGaptamer	150	45366	12.601666666666667	L14	0.03960176991150442	uM	610	650	DAJ_MK_MY	200	1	MGaptamer150610650
MGaptamer	150	45366	12.601666666666667	L15	0.06106194690265486	uM	610	650	DAJ_MK_MY	200	2	MGaptamer150610650
MGaptamer	150	45366	12.601666666666667	L16	0.04601769911504425	uM	610	650	DAJ_MK_MY	200	3	MGaptamer150610650
MGaptamer	150	45366	12.601666666666667	L17	0.051548672566371675	uM	610	650	DAJ_MK_MY	500	1	MGaptamer150610650
MGaptamer	150	45366	12.601666666666667	L18	0.08429203539823009	uM	610	650	DAJ_MK_MY	500	2	MGaptamer150610650
MGaptamer	150	45366	12.601666666666667	L19	0.046902654867256637	uM	610	650	DAJ_MK_MY	500	3	MGaptamer150610650
MGaptamer	150	45546	12.651666666666667	L2	0.02411504424778761	uM	610	650	DAJ_MK_MY	0	1	MGaptamer150610650
MGaptamer	150	45546	12.651666666666667	L3	0.03495575221238938	uM	610	650	DAJ_MK_MY	0	2	MGaptamer150610650
MGaptamer	150	45546	12.651666666666667	L4	0.008628318584070796	uM	610	650	DAJ_MK_MY	0	3	MGaptamer150610650
MGaptamer	150	45546	12.651666666666667	L5	0.026991150442477872	uM	610	650	DAJ_MK_MY	0.2	1	MGaptamer150610650
MGaptamer	150	45546	12.651666666666667	L6	0.028982300884955754	uM	610	650	DAJ_MK_MY	0.2	2	MGaptamer150610650
MGaptamer	150	45546	12.651666666666667	L7	0.038495575221238934	uM	610	650	DAJ_MK_MY	0.2	3	MGaptamer150610650
MGaptamer	150	45546	12.651666666666667	L8	0.026327433628318585	uM	610	650	DAJ_MK_MY	2	1	MGaptamer150610650
MGaptamer	150	45546	12.651666666666667	L9	0.03805309734513274	uM	610	650	DAJ_MK_MY	2	2	MGaptamer150610650
MGaptamer	150	45546	12.651666666666667	L10	0.033185840707964605	uM	610	650	DAJ_MK_MY	2	3	MGaptamer150610650
MGaptamer	150	45546	12.651666666666667	L11	0.05243362831858407	uM	610	650	DAJ_MK_MY	20	1	MGaptamer150610650
MGaptamer	150	45546	12.651666666666667	L12	0.036061946902654865	uM	610	650	DAJ_MK_MY	20	2	MGaptamer150610650
MGaptamer	150	45546	12.651666666666667	L13	0.03075221238938053	uM	610	650	DAJ_MK_MY	20	3	MGaptamer150610650
MGaptamer	150	45546	12.651666666666667	L14	0.032079646017699116	uM	610	650	DAJ_MK_MY	200	1	MGaptamer150610650
MGaptamer	150	45546	12.651666666666667	L15	0.03960176991150442	uM	610	650	DAJ_MK_MY	200	2	MGaptamer150610650
MGaptamer	150	45546	12.651666666666667	L16	0.061725663716814164	uM	610	650	DAJ_MK_MY	200	3	MGaptamer150610650
MGaptamer	150	45546	12.651666666666667	L17	0.04380530973451328	uM	610	650	DAJ_MK_MY	500	1	MGaptamer150610650
MGaptamer	150	45546	12.651666666666667	L18	0.059292035398230095	uM	610	650	DAJ_MK_MY	500	2	MGaptamer150610650
MGaptamer	150	45546	12.651666666666667	L19	0.07676991150442478	uM	610	650	DAJ_MK_MY	500	3	MGaptamer150610650
MGaptamer	150	45726	12.701666666666666	L2	0.024557522123893803	uM	610	650	DAJ_MK_MY	0	1	MGaptamer150610650
MGaptamer	150	45726	12.701666666666666	L3	0.023008849557522124	uM	610	650	DAJ_MK_MY	0	2	MGaptamer150610650
MGaptamer	150	45726	12.701666666666666	L4	0.0411504424778761	uM	610	650	DAJ_MK_MY	0	3	MGaptamer150610650
MGaptamer	150	45726	12.701666666666666	L5	0.023451327433628318	uM	610	650	DAJ_MK_MY	0.2	1	MGaptamer150610650
MGaptamer	150	45726	12.701666666666666	L6	0.029867256637168143	uM	610	650	DAJ_MK_MY	0.2	2	MGaptamer150610650
MGaptamer	150	45726	12.701666666666666	L7	0.027876106194690265	uM	610	650	DAJ_MK_MY	0.2	3	MGaptamer150610650
MGaptamer	150	45726	12.701666666666666	L8	0.02743362831858407	uM	610	650	DAJ_MK_MY	2	1	MGaptamer150610650
MGaptamer	150	45726	12.701666666666666	L9	0.02079646017699115	uM	610	650	DAJ_MK_MY	2	2	MGaptamer150610650
MGaptamer	150	45726	12.701666666666666	L10	0.026548672566371685	uM	610	650	DAJ_MK_MY	2	3	MGaptamer150610650
MGaptamer	150	45726	12.701666666666666	L11	0.0418141592920354	uM	610	650	DAJ_MK_MY	20	1	MGaptamer150610650
MGaptamer	150	45726	12.701666666666666	L12	0.034292035398230086	uM	610	650	DAJ_MK_MY	20	2	MGaptamer150610650
MGaptamer	150	45726	12.701666666666666	L13	0.033185840707964605	uM	610	650	DAJ_MK_MY	20	3	MGaptamer150610650
MGaptamer	150	45726	12.701666666666666	L14	0.04469026548672566	uM	610	650	DAJ_MK_MY	200	1	MGaptamer150610650
MGaptamer	150	45726	12.701666666666666	L15	0.053982300884955745	uM	610	650	DAJ_MK_MY	200	2	MGaptamer150610650
MGaptamer	150	45726	12.701666666666666	L16	0.05907079646017699	uM	610	650	DAJ_MK_MY	200	3	MGaptamer150610650
MGaptamer	150	45726	12.701666666666666	L17	0.05486725663716814	uM	610	650	DAJ_MK_MY	500	1	MGaptamer150610650
MGaptamer	150	45726	12.701666666666666	L18	0.05707964601769912	uM	610	650	DAJ_MK_MY	500	2	MGaptamer150610650
MGaptamer	150	45726	12.701666666666666	L19	0.05088495575221239	uM	610	650	DAJ_MK_MY	500	3	MGaptamer150610650
MGaptamer	150	45906	12.751666666666667	L2	0.023672566371681417	uM	610	650	DAJ_MK_MY	0	1	MGaptamer150610650
MGaptamer	150	45906	12.751666666666667	L3	0.030088495575221242	uM	610	650	DAJ_MK_MY	0	2	MGaptamer150610650
MGaptamer	150	45906	12.751666666666667	L4	0.049778761061946904	uM	610	650	DAJ_MK_MY	0	3	MGaptamer150610650
MGaptamer	150	45906	12.751666666666667	L5	0.02256637168141593	uM	610	650	DAJ_MK_MY	0.2	1	MGaptamer150610650
MGaptamer	150	45906	12.751666666666667	L6	0.017035398230088494	uM	610	650	DAJ_MK_MY	0.2	2	MGaptamer150610650
MGaptamer	150	45906	12.751666666666667	L7	0.024778761061946902	uM	610	650	DAJ_MK_MY	0.2	3	MGaptamer150610650
MGaptamer	150	45906	12.751666666666667	L8	0.019469026548672566	uM	610	650	DAJ_MK_MY	2	1	MGaptamer150610650
MGaptamer	150	45906	12.751666666666667	L9	0.04225663716814159	uM	610	650	DAJ_MK_MY	2	2	MGaptamer150610650
MGaptamer	150	45906	12.751666666666667	L10	0.044026548672566376	uM	610	650	DAJ_MK_MY	2	3	MGaptamer150610650
MGaptamer	150	45906	12.751666666666667	L11	0.033185840707964605	uM	610	650	DAJ_MK_MY	20	1	MGaptamer150610650
MGaptamer	150	45906	12.751666666666667	L12	0.02588495575221239	uM	610	650	DAJ_MK_MY	20	2	MGaptamer150610650
MGaptamer	150	45906	12.751666666666667	L13	0.050221238938053095	uM	610	650	DAJ_MK_MY	20	3	MGaptamer150610650
MGaptamer	150	45906	12.751666666666667	L14	0.033628318584070796	uM	610	650	DAJ_MK_MY	200	1	MGaptamer150610650
MGaptamer	150	45906	12.751666666666667	L15	0.03716814159292035	uM	610	650	DAJ_MK_MY	200	2	MGaptamer150610650
MGaptamer	150	45906	12.751666666666667	L16	0.03672566371681416	uM	610	650	DAJ_MK_MY	200	3	MGaptamer150610650
MGaptamer	150	45906	12.751666666666667	L17	0.06969026548672566	uM	610	650	DAJ_MK_MY	500	1	MGaptamer150610650
MGaptamer	150	45906	12.751666666666667	L18	0.07654867256637168	uM	610	650	DAJ_MK_MY	500	2	MGaptamer150610650
MGaptamer	150	45906	12.751666666666667	L19	0.08207964601769911	uM	610	650	DAJ_MK_MY	500	3	MGaptamer150610650
MGaptamer	150	46086	12.801666666666666	L2	0.024336283185840708	uM	610	650	DAJ_MK_MY	0	1	MGaptamer150610650
MGaptamer	150	46086	12.801666666666666	L3	0.026327433628318585	uM	610	650	DAJ_MK_MY	0	2	MGaptamer150610650
MGaptamer	150	46086	12.801666666666666	L4	0.030309734513274338	uM	610	650	DAJ_MK_MY	0	3	MGaptamer150610650
MGaptamer	150	46086	12.801666666666666	L5	0.026548672566371685	uM	610	650	DAJ_MK_MY	0.2	1	MGaptamer150610650
MGaptamer	150	46086	12.801666666666666	L6	0.03075221238938053	uM	610	650	DAJ_MK_MY	0.2	2	MGaptamer150610650
MGaptamer	150	46086	12.801666666666666	L7	0.04424778761061947	uM	610	650	DAJ_MK_MY	0.2	3	MGaptamer150610650
MGaptamer	150	46086	12.801666666666666	L8	0.04358407079646018	uM	610	650	DAJ_MK_MY	2	1	MGaptamer150610650
MGaptamer	150	46086	12.801666666666666	L9	0.019690265486725665	uM	610	650	DAJ_MK_MY	2	2	MGaptamer150610650
MGaptamer	150	46086	12.801666666666666	L10	0.011725663716814159	uM	610	650	DAJ_MK_MY	2	3	MGaptamer150610650
MGaptamer	150	46086	12.801666666666666	L11	0.04225663716814159	uM	610	650	DAJ_MK_MY	20	1	MGaptamer150610650
MGaptamer	150	46086	12.801666666666666	L12	0.025442477876106196	uM	610	650	DAJ_MK_MY	20	2	MGaptamer150610650
MGaptamer	150	46086	12.801666666666666	L13	0.02920353982300885	uM	610	650	DAJ_MK_MY	20	3	MGaptamer150610650
MGaptamer	150	46086	12.801666666666666	L14	0.046238938053097346	uM	610	650	DAJ_MK_MY	200	1	MGaptamer150610650
MGaptamer	150	46086	12.801666666666666	L15	0.030088495575221242	uM	610	650	DAJ_MK_MY	200	2	MGaptamer150610650
MGaptamer	150	46086	12.801666666666666	L16	0.04048672566371682	uM	610	650	DAJ_MK_MY	200	3	MGaptamer150610650
MGaptamer	150	46086	12.801666666666666	L17	0.05530973451327433	uM	610	650	DAJ_MK_MY	500	1	MGaptamer150610650
MGaptamer	150	46086	12.801666666666666	L18	0.060176991150442484	uM	610	650	DAJ_MK_MY	500	2	MGaptamer150610650
MGaptamer	150	46086	12.801666666666666	L19	0.06305309734513274	uM	610	650	DAJ_MK_MY	500	3	MGaptamer150610650
MGaptamer	150	46266	12.851666666666667	L2	0.016150442477876108	uM	610	650	DAJ_MK_MY	0	1	MGaptamer150610650
MGaptamer	150	46266	12.851666666666667	L3	0.027654867256637166	uM	610	650	DAJ_MK_MY	0	2	MGaptamer150610650
MGaptamer	150	46266	12.851666666666667	L4	0.024557522123893803	uM	610	650	DAJ_MK_MY	0	3	MGaptamer150610650
MGaptamer	150	46266	12.851666666666667	L5	0.02920353982300885	uM	610	650	DAJ_MK_MY	0.2	1	MGaptamer150610650
MGaptamer	150	46266	12.851666666666667	L6	0.02610619469026549	uM	610	650	DAJ_MK_MY	0.2	2	MGaptamer150610650
MGaptamer	150	46266	12.851666666666667	L7	0.02721238938053097	uM	610	650	DAJ_MK_MY	0.2	3	MGaptamer150610650
MGaptamer	150	46266	12.851666666666667	L8	0.02588495575221239	uM	610	650	DAJ_MK_MY	2	1	MGaptamer150610650
MGaptamer	150	46266	12.851666666666667	L9	0.031194690265486723	uM	610	650	DAJ_MK_MY	2	2	MGaptamer150610650
MGaptamer	150	46266	12.851666666666667	L10	0.029646017699115047	uM	610	650	DAJ_MK_MY	2	3	MGaptamer150610650
MGaptamer	150	46266	12.851666666666667	L11	0.0418141592920354	uM	610	650	DAJ_MK_MY	20	1	MGaptamer150610650
MGaptamer	150	46266	12.851666666666667	L12	0.032964601769911506	uM	610	650	DAJ_MK_MY	20	2	MGaptamer150610650
MGaptamer	150	46266	12.851666666666667	L13	0.05331858407079646	uM	610	650	DAJ_MK_MY	20	3	MGaptamer150610650
MGaptamer	150	46266	12.851666666666667	L14	0.03274336283185841	uM	610	650	DAJ_MK_MY	200	1	MGaptamer150610650
MGaptamer	150	46266	12.851666666666667	L15	0.04557522123893805	uM	610	650	DAJ_MK_MY	200	2	MGaptamer150610650
MGaptamer	150	46266	12.851666666666667	L16	0.025	uM	610	650	DAJ_MK_MY	200	3	MGaptamer150610650
MGaptamer	150	46266	12.851666666666667	L17	0.05663716814159292	uM	610	650	DAJ_MK_MY	500	1	MGaptamer150610650
MGaptamer	150	46266	12.851666666666667	L18	0.06261061946902655	uM	610	650	DAJ_MK_MY	500	2	MGaptamer150610650
MGaptamer	150	46266	12.851666666666667	L19	0.05553097345132744	uM	610	650	DAJ_MK_MY	500	3	MGaptamer150610650
MGaptamer	150	46446	12.901666666666667	L2	0.02721238938053097	uM	610	650	DAJ_MK_MY	0	1	MGaptamer150610650
MGaptamer	150	46446	12.901666666666667	L3	0.023893805309734513	uM	610	650	DAJ_MK_MY	0	2	MGaptamer150610650
MGaptamer	150	46446	12.901666666666667	L4	0.03075221238938053	uM	610	650	DAJ_MK_MY	0	3	MGaptamer150610650
MGaptamer	150	46446	12.901666666666667	L5	0.036061946902654865	uM	610	650	DAJ_MK_MY	0.2	1	MGaptamer150610650
MGaptamer	150	46446	12.901666666666667	L6	0.04203539823008849	uM	610	650	DAJ_MK_MY	0.2	2	MGaptamer150610650
MGaptamer	150	46446	12.901666666666667	L7	0.034292035398230086	uM	610	650	DAJ_MK_MY	0.2	3	MGaptamer150610650
MGaptamer	150	46446	12.901666666666667	L8	0.020353982300884955	uM	610	650	DAJ_MK_MY	2	1	MGaptamer150610650
MGaptamer	150	46446	12.901666666666667	L9	0.02831858407079646	uM	610	650	DAJ_MK_MY	2	2	MGaptamer150610650
MGaptamer	150	46446	12.901666666666667	L10	0.03672566371681416	uM	610	650	DAJ_MK_MY	2	3	MGaptamer150610650
MGaptamer	150	46446	12.901666666666667	L11	0.034292035398230086	uM	610	650	DAJ_MK_MY	20	1	MGaptamer150610650
MGaptamer	150	46446	12.901666666666667	L12	0.03694690265486726	uM	610	650	DAJ_MK_MY	20	2	MGaptamer150610650
MGaptamer	150	46446	12.901666666666667	L13	0.029867256637168143	uM	610	650	DAJ_MK_MY	20	3	MGaptamer150610650
MGaptamer	150	46446	12.901666666666667	L14	0.05641592920353983	uM	610	650	DAJ_MK_MY	200	1	MGaptamer150610650
MGaptamer	150	46446	12.901666666666667	L15	0.04092920353982301	uM	610	650	DAJ_MK_MY	200	2	MGaptamer150610650
MGaptamer	150	46446	12.901666666666667	L16	0.049336283185840706	uM	610	650	DAJ_MK_MY	200	3	MGaptamer150610650
MGaptamer	150	46446	12.901666666666667	L17	0.06238938053097345	uM	610	650	DAJ_MK_MY	500	1	MGaptamer150610650
MGaptamer	150	46446	12.901666666666667	L18	0.06526548672566371	uM	610	650	DAJ_MK_MY	500	2	MGaptamer150610650
MGaptamer	150	46446	12.901666666666667	L19	0.06769911504424779	uM	610	650	DAJ_MK_MY	500	3	MGaptamer150610650
MGaptamer	150	46626	12.951666666666666	L2	0.03672566371681416	uM	610	650	DAJ_MK_MY	0	1	MGaptamer150610650
MGaptamer	150	46626	12.951666666666666	L3	0.02013274336283186	uM	610	650	DAJ_MK_MY	0	2	MGaptamer150610650
MGaptamer	150	46626	12.951666666666666	L4	0.028982300884955754	uM	610	650	DAJ_MK_MY	0	3	MGaptamer150610650
MGaptamer	150	46626	12.951666666666666	L5	0.022123893805309734	uM	610	650	DAJ_MK_MY	0.2	1	MGaptamer150610650
MGaptamer	150	46626	12.951666666666666	L6	0.03871681415929203	uM	610	650	DAJ_MK_MY	0.2	2	MGaptamer150610650
MGaptamer	150	46626	12.951666666666666	L7	0.038495575221238934	uM	610	650	DAJ_MK_MY	0.2	3	MGaptamer150610650
MGaptamer	150	46626	12.951666666666666	L8	0.027876106194690265	uM	610	650	DAJ_MK_MY	2	1	MGaptamer150610650
MGaptamer	150	46626	12.951666666666666	L9	0.025	uM	610	650	DAJ_MK_MY	2	2	MGaptamer150610650
MGaptamer	150	46626	12.951666666666666	L10	0.02831858407079646	uM	610	650	DAJ_MK_MY	2	3	MGaptamer150610650
MGaptamer	150	46626	12.951666666666666	L11	0.029646017699115047	uM	610	650	DAJ_MK_MY	20	1	MGaptamer150610650
MGaptamer	150	46626	12.951666666666666	L12	0.02079646017699115	uM	610	650	DAJ_MK_MY	20	2	MGaptamer150610650
MGaptamer	150	46626	12.951666666666666	L13	0.036283185840707964	uM	610	650	DAJ_MK_MY	20	3	MGaptamer150610650
MGaptamer	150	46626	12.951666666666666	L14	0.04469026548672566	uM	610	650	DAJ_MK_MY	200	1	MGaptamer150610650
MGaptamer	150	46626	12.951666666666666	L15	0.053982300884955745	uM	610	650	DAJ_MK_MY	200	2	MGaptamer150610650
MGaptamer	150	46626	12.951666666666666	L16	0.04491150442477876	uM	610	650	DAJ_MK_MY	200	3	MGaptamer150610650
MGaptamer	150	46626	12.951666666666666	L17	0.04513274336283186	uM	610	650	DAJ_MK_MY	500	1	MGaptamer150610650
MGaptamer	150	46626	12.951666666666666	L18	0.05597345132743363	uM	610	650	DAJ_MK_MY	500	2	MGaptamer150610650
MGaptamer	150	46626	12.951666666666666	L19	0.08141592920353982	uM	610	650	DAJ_MK_MY	500	3	MGaptamer150610650
MGaptamer	150	46806	13.001666666666667	L2	0.03163716814159292	uM	610	650	DAJ_MK_MY	0	1	MGaptamer150610650
MGaptamer	150	46806	13.001666666666667	L3	0.02588495575221239	uM	610	650	DAJ_MK_MY	0	2	MGaptamer150610650
MGaptamer	150	46806	13.001666666666667	L4	0.023008849557522124	uM	610	650	DAJ_MK_MY	0	3	MGaptamer150610650
MGaptamer	150	46806	13.001666666666667	L5	0.013716814159292035	uM	610	650	DAJ_MK_MY	0.2	1	MGaptamer150610650
MGaptamer	150	46806	13.001666666666667	L6	0.02721238938053097	uM	610	650	DAJ_MK_MY	0.2	2	MGaptamer150610650
MGaptamer	150	46806	13.001666666666667	L7	0.02190265486725664	uM	610	650	DAJ_MK_MY	0.2	3	MGaptamer150610650
MGaptamer	150	46806	13.001666666666667	L8	0.02588495575221239	uM	610	650	DAJ_MK_MY	2	1	MGaptamer150610650
MGaptamer	150	46806	13.001666666666667	L9	0.02013274336283186	uM	610	650	DAJ_MK_MY	2	2	MGaptamer150610650
MGaptamer	150	46806	13.001666666666667	L10	0.02168141592920354	uM	610	650	DAJ_MK_MY	2	3	MGaptamer150610650
MGaptamer	150	46806	13.001666666666667	L11	0.02676991150442478	uM	610	650	DAJ_MK_MY	20	1	MGaptamer150610650
MGaptamer	150	46806	13.001666666666667	L12	0.04269911504424779	uM	610	650	DAJ_MK_MY	20	2	MGaptamer150610650
MGaptamer	150	46806	13.001666666666667	L13	0.03163716814159292	uM	610	650	DAJ_MK_MY	20	3	MGaptamer150610650
MGaptamer	150	46806	13.001666666666667	L14	0.03982300884955752	uM	610	650	DAJ_MK_MY	200	1	MGaptamer150610650
MGaptamer	150	46806	13.001666666666667	L15	0.03960176991150442	uM	610	650	DAJ_MK_MY	200	2	MGaptamer150610650
MGaptamer	150	46806	13.001666666666667	L16	0.03982300884955752	uM	610	650	DAJ_MK_MY	200	3	MGaptamer150610650
MGaptamer	150	46806	13.001666666666667	L17	0.05243362831858407	uM	610	650	DAJ_MK_MY	500	1	MGaptamer150610650
MGaptamer	150	46806	13.001666666666667	L18	0.05265486725663717	uM	610	650	DAJ_MK_MY	500	2	MGaptamer150610650
MGaptamer	150	46806	13.001666666666667	L19	0.08163716814159291	uM	610	650	DAJ_MK_MY	500	3	MGaptamer150610650
MGaptamer	150	46986	13.051666666666666	L2	0.019247787610619467	uM	610	650	DAJ_MK_MY	0	1	MGaptamer150610650
MGaptamer	150	46986	13.051666666666666	L3	0.02588495575221239	uM	610	650	DAJ_MK_MY	0	2	MGaptamer150610650
MGaptamer	150	46986	13.051666666666666	L4	0.02057522123893805	uM	610	650	DAJ_MK_MY	0	3	MGaptamer150610650
MGaptamer	150	46986	13.051666666666666	L5	0.021238938053097345	uM	610	650	DAJ_MK_MY	0.2	1	MGaptamer150610650
MGaptamer	150	46986	13.051666666666666	L6	0.01991150442477876	uM	610	650	DAJ_MK_MY	0.2	2	MGaptamer150610650
MGaptamer	150	46986	13.051666666666666	L7	0.01415929203539823	uM	610	650	DAJ_MK_MY	0.2	3	MGaptamer150610650
MGaptamer	150	46986	13.051666666666666	L8	0.035619469026548674	uM	610	650	DAJ_MK_MY	2	1	MGaptamer150610650
MGaptamer	150	46986	13.051666666666666	L9	0.035619469026548674	uM	610	650	DAJ_MK_MY	2	2	MGaptamer150610650
MGaptamer	150	46986	13.051666666666666	L10	0.023672566371681417	uM	610	650	DAJ_MK_MY	2	3	MGaptamer150610650
MGaptamer	150	46986	13.051666666666666	L11	0.022787610619469024	uM	610	650	DAJ_MK_MY	20	1	MGaptamer150610650
MGaptamer	150	46986	13.051666666666666	L12	0.03827433628318584	uM	610	650	DAJ_MK_MY	20	2	MGaptamer150610650
MGaptamer	150	46986	13.051666666666666	L13	0.050663716814159286	uM	610	650	DAJ_MK_MY	20	3	MGaptamer150610650
MGaptamer	150	46986	13.051666666666666	L14	0.02920353982300885	uM	610	650	DAJ_MK_MY	200	1	MGaptamer150610650
MGaptamer	150	46986	13.051666666666666	L15	0.05331858407079646	uM	610	650	DAJ_MK_MY	200	2	MGaptamer150610650
MGaptamer	150	46986	13.051666666666666	L16	0.04823008849557522	uM	610	650	DAJ_MK_MY	200	3	MGaptamer150610650
MGaptamer	150	46986	13.051666666666666	L17	0.06238938053097345	uM	610	650	DAJ_MK_MY	500	1	MGaptamer150610650
MGaptamer	150	46986	13.051666666666666	L18	0.06371681415929203	uM	610	650	DAJ_MK_MY	500	2	MGaptamer150610650
MGaptamer	150	46986	13.051666666666666	L19	0.06836283185840708	uM	610	650	DAJ_MK_MY	500	3	MGaptamer150610650
MGaptamer	150	47166	13.101666666666667	L2	0.032079646017699116	uM	610	650	DAJ_MK_MY	0	1	MGaptamer150610650
MGaptamer	150	47166	13.101666666666667	L3	0.02831858407079646	uM	610	650	DAJ_MK_MY	0	2	MGaptamer150610650
MGaptamer	150	47166	13.101666666666667	L4	0.02831858407079646	uM	610	650	DAJ_MK_MY	0	3	MGaptamer150610650
MGaptamer	150	47166	13.101666666666667	L5	0.029424778761061948	uM	610	650	DAJ_MK_MY	0.2	1	MGaptamer150610650
MGaptamer	150	47166	13.101666666666667	L6	0.025221238938053097	uM	610	650	DAJ_MK_MY	0.2	2	MGaptamer150610650
MGaptamer	150	47166	13.101666666666667	L7	0.030973451327433628	uM	610	650	DAJ_MK_MY	0.2	3	MGaptamer150610650
MGaptamer	150	47166	13.101666666666667	L8	0.02566371681415929	uM	610	650	DAJ_MK_MY	2	1	MGaptamer150610650
MGaptamer	150	47166	13.101666666666667	L9	0.028761061946902654	uM	610	650	DAJ_MK_MY	2	2	MGaptamer150610650
MGaptamer	150	47166	13.101666666666667	L10	0.04070796460176991	uM	610	650	DAJ_MK_MY	2	3	MGaptamer150610650
MGaptamer	150	47166	13.101666666666667	L11	0.033628318584070796	uM	610	650	DAJ_MK_MY	20	1	MGaptamer150610650
MGaptamer	150	47166	13.101666666666667	L12	0.023451327433628318	uM	610	650	DAJ_MK_MY	20	2	MGaptamer150610650
MGaptamer	150	47166	13.101666666666667	L13	0.035398230088495575	uM	610	650	DAJ_MK_MY	20	3	MGaptamer150610650
MGaptamer	150	47166	13.101666666666667	L14	0.04225663716814159	uM	610	650	DAJ_MK_MY	200	1	MGaptamer150610650
MGaptamer	150	47166	13.101666666666667	L15	0.04601769911504425	uM	610	650	DAJ_MK_MY	200	2	MGaptamer150610650
MGaptamer	150	47166	13.101666666666667	L16	0.02743362831858407	uM	610	650	DAJ_MK_MY	200	3	MGaptamer150610650
MGaptamer	150	47166	13.101666666666667	L17	0.05331858407079646	uM	610	650	DAJ_MK_MY	500	1	MGaptamer150610650
MGaptamer	150	47166	13.101666666666667	L18	0.06482300884955752	uM	610	650	DAJ_MK_MY	500	2	MGaptamer150610650
MGaptamer	150	47166	13.101666666666667	L19	0.06150442477876106	uM	610	650	DAJ_MK_MY	500	3	MGaptamer150610650
MGaptamer	150	47346	13.151666666666667	L2	0.036283185840707964	uM	610	650	DAJ_MK_MY	0	1	MGaptamer150610650
MGaptamer	150	47346	13.151666666666667	L3	0.025	uM	610	650	DAJ_MK_MY	0	2	MGaptamer150610650
MGaptamer	150	47346	13.151666666666667	L4	0.028761061946902654	uM	610	650	DAJ_MK_MY	0	3	MGaptamer150610650
MGaptamer	150	47346	13.151666666666667	L5	0.023451327433628318	uM	610	650	DAJ_MK_MY	0.2	1	MGaptamer150610650
MGaptamer	150	47346	13.151666666666667	L6	0.03694690265486726	uM	610	650	DAJ_MK_MY	0.2	2	MGaptamer150610650
MGaptamer	150	47346	13.151666666666667	L7	0.018584070796460177	uM	610	650	DAJ_MK_MY	0.2	3	MGaptamer150610650
MGaptamer	150	47346	13.151666666666667	L8	0.022123893805309734	uM	610	650	DAJ_MK_MY	2	1	MGaptamer150610650
MGaptamer	150	47346	13.151666666666667	L9	0.027876106194690265	uM	610	650	DAJ_MK_MY	2	2	MGaptamer150610650
MGaptamer	150	47346	13.151666666666667	L10	0.02256637168141593	uM	610	650	DAJ_MK_MY	2	3	MGaptamer150610650
MGaptamer	150	47346	13.151666666666667	L11	0.02566371681415929	uM	610	650	DAJ_MK_MY	20	1	MGaptamer150610650
MGaptamer	150	47346	13.151666666666667	L12	0.0577433628318584	uM	610	650	DAJ_MK_MY	20	2	MGaptamer150610650
MGaptamer	150	47346	13.151666666666667	L13	0.02853982300884956	uM	610	650	DAJ_MK_MY	20	3	MGaptamer150610650
MGaptamer	150	47346	13.151666666666667	L14	0.05376106194690265	uM	610	650	DAJ_MK_MY	200	1	MGaptamer150610650
MGaptamer	150	47346	13.151666666666667	L15	0.048672566371681415	uM	610	650	DAJ_MK_MY	200	2	MGaptamer150610650
MGaptamer	150	47346	13.151666666666667	L16	0.02057522123893805	uM	610	650	DAJ_MK_MY	200	3	MGaptamer150610650
MGaptamer	150	47346	13.151666666666667	L17	0.05707964601769912	uM	610	650	DAJ_MK_MY	500	1	MGaptamer150610650
MGaptamer	150	47346	13.151666666666667	L18	0.060176991150442484	uM	610	650	DAJ_MK_MY	500	2	MGaptamer150610650
MGaptamer	150	47346	13.151666666666667	L19	0.056858407079646026	uM	610	650	DAJ_MK_MY	500	3	MGaptamer150610650
MGaptamer	150	47526	13.201666666666666	L2	0.032079646017699116	uM	610	650	DAJ_MK_MY	0	1	MGaptamer150610650
MGaptamer	150	47526	13.201666666666666	L3	0.02566371681415929	uM	610	650	DAJ_MK_MY	0	2	MGaptamer150610650
MGaptamer	150	47526	13.201666666666666	L4	0.036283185840707964	uM	610	650	DAJ_MK_MY	0	3	MGaptamer150610650
MGaptamer	150	47526	13.201666666666666	L5	0.023893805309734513	uM	610	650	DAJ_MK_MY	0.2	1	MGaptamer150610650
MGaptamer	150	47526	13.201666666666666	L6	0.02588495575221239	uM	610	650	DAJ_MK_MY	0.2	2	MGaptamer150610650
MGaptamer	150	47526	13.201666666666666	L7	0.027654867256637166	uM	610	650	DAJ_MK_MY	0.2	3	MGaptamer150610650
MGaptamer	150	47526	13.201666666666666	L8	0.029424778761061948	uM	610	650	DAJ_MK_MY	2	1	MGaptamer150610650
MGaptamer	150	47526	13.201666666666666	L9	0.02057522123893805	uM	610	650	DAJ_MK_MY	2	2	MGaptamer150610650
MGaptamer	150	47526	13.201666666666666	L10	0.02588495575221239	uM	610	650	DAJ_MK_MY	2	3	MGaptamer150610650
MGaptamer	150	47526	13.201666666666666	L11	0.05353982300884956	uM	610	650	DAJ_MK_MY	20	1	MGaptamer150610650
MGaptamer	150	47526	13.201666666666666	L12	0.027876106194690265	uM	610	650	DAJ_MK_MY	20	2	MGaptamer150610650
MGaptamer	150	47526	13.201666666666666	L13	0.03053097345132743	uM	610	650	DAJ_MK_MY	20	3	MGaptamer150610650
MGaptamer	150	47526	13.201666666666666	L14	0.03938053097345133	uM	610	650	DAJ_MK_MY	200	1	MGaptamer150610650
MGaptamer	150	47526	13.201666666666666	L15	0.04048672566371682	uM	610	650	DAJ_MK_MY	200	2	MGaptamer150610650
MGaptamer	150	47526	13.201666666666666	L16	0.06150442477876106	uM	610	650	DAJ_MK_MY	200	3	MGaptamer150610650
MGaptamer	150	47526	13.201666666666666	L17	0.050663716814159286	uM	610	650	DAJ_MK_MY	500	1	MGaptamer150610650
MGaptamer	150	47526	13.201666666666666	L18	0.060176991150442484	uM	610	650	DAJ_MK_MY	500	2	MGaptamer150610650
MGaptamer	150	47526	13.201666666666666	L19	0.05619469026548672	uM	610	650	DAJ_MK_MY	500	3	MGaptamer150610650
MGaptamer	150	47706	13.251666666666667	L2	0.03827433628318584	uM	610	650	DAJ_MK_MY	0	1	MGaptamer150610650
MGaptamer	150	47706	13.251666666666667	L3	0.023893805309734513	uM	610	650	DAJ_MK_MY	0	2	MGaptamer150610650
MGaptamer	150	47706	13.251666666666667	L4	0.023230088495575223	uM	610	650	DAJ_MK_MY	0	3	MGaptamer150610650
MGaptamer	150	47706	13.251666666666667	L5	0.012831858407079646	uM	610	650	DAJ_MK_MY	0.2	1	MGaptamer150610650
MGaptamer	150	47706	13.251666666666667	L6	0.023008849557522124	uM	610	650	DAJ_MK_MY	0.2	2	MGaptamer150610650
MGaptamer	150	47706	13.251666666666667	L7	0.025	uM	610	650	DAJ_MK_MY	0.2	3	MGaptamer150610650
MGaptamer	150	47706	13.251666666666667	L8	0.025	uM	610	650	DAJ_MK_MY	2	1	MGaptamer150610650
MGaptamer	150	47706	13.251666666666667	L9	0.02610619469026549	uM	610	650	DAJ_MK_MY	2	2	MGaptamer150610650
MGaptamer	150	47706	13.251666666666667	L10	0.024336283185840708	uM	610	650	DAJ_MK_MY	2	3	MGaptamer150610650
MGaptamer	150	47706	13.251666666666667	L11	0.037831858407079644	uM	610	650	DAJ_MK_MY	20	1	MGaptamer150610650
MGaptamer	150	47706	13.251666666666667	L12	0.027654867256637166	uM	610	650	DAJ_MK_MY	20	2	MGaptamer150610650
MGaptamer	150	47706	13.251666666666667	L13	0.024557522123893803	uM	610	650	DAJ_MK_MY	20	3	MGaptamer150610650
MGaptamer	150	47706	13.251666666666667	L14	0.03141592920353982	uM	610	650	DAJ_MK_MY	200	1	MGaptamer150610650
MGaptamer	150	47706	13.251666666666667	L15	0.019247787610619467	uM	610	650	DAJ_MK_MY	200	2	MGaptamer150610650
MGaptamer	150	47706	13.251666666666667	L16	0.04247787610619469	uM	610	650	DAJ_MK_MY	200	3	MGaptamer150610650
MGaptamer	150	47706	13.251666666666667	L17	0.06814159292035397	uM	610	650	DAJ_MK_MY	500	1	MGaptamer150610650
MGaptamer	150	47706	13.251666666666667	L18	0.06681415929203541	uM	610	650	DAJ_MK_MY	500	2	MGaptamer150610650
MGaptamer	150	47706	13.251666666666667	L19	0.047787610619469026	uM	610	650	DAJ_MK_MY	500	3	MGaptamer150610650
MGaptamer	150	47886	13.301666666666666	L2	0.023893805309734513	uM	610	650	DAJ_MK_MY	0	1	MGaptamer150610650
MGaptamer	150	47886	13.301666666666666	L3	0.025442477876106196	uM	610	650	DAJ_MK_MY	0	2	MGaptamer150610650
MGaptamer	150	47886	13.301666666666666	L4	0.013274336283185842	uM	610	650	DAJ_MK_MY	0	3	MGaptamer150610650
MGaptamer	150	47886	13.301666666666666	L5	0.013716814159292035	uM	610	650	DAJ_MK_MY	0.2	1	MGaptamer150610650
MGaptamer	150	47886	13.301666666666666	L6	0.036061946902654865	uM	610	650	DAJ_MK_MY	0.2	2	MGaptamer150610650
MGaptamer	150	47886	13.301666666666666	L7	0.028761061946902654	uM	610	650	DAJ_MK_MY	0.2	3	MGaptamer150610650
MGaptamer	150	47886	13.301666666666666	L8	0.034513274336283185	uM	610	650	DAJ_MK_MY	2	1	MGaptamer150610650
MGaptamer	150	47886	13.301666666666666	L9	0.022123893805309734	uM	610	650	DAJ_MK_MY	2	2	MGaptamer150610650
MGaptamer	150	47886	13.301666666666666	L10	0.013716814159292035	uM	610	650	DAJ_MK_MY	2	3	MGaptamer150610650
MGaptamer	150	47886	13.301666666666666	L11	0.04557522123893805	uM	610	650	DAJ_MK_MY	20	1	MGaptamer150610650
MGaptamer	150	47886	13.301666666666666	L12	0.02853982300884956	uM	610	650	DAJ_MK_MY	20	2	MGaptamer150610650
MGaptamer	150	47886	13.301666666666666	L13	0.026327433628318585	uM	610	650	DAJ_MK_MY	20	3	MGaptamer150610650
MGaptamer	150	47886	13.301666666666666	L14	0.048672566371681415	uM	610	650	DAJ_MK_MY	200	1	MGaptamer150610650
MGaptamer	150	47886	13.301666666666666	L15	0.02190265486725664	uM	610	650	DAJ_MK_MY	200	2	MGaptamer150610650
MGaptamer	150	47886	13.301666666666666	L16	0.053982300884955745	uM	610	650	DAJ_MK_MY	200	3	MGaptamer150610650
MGaptamer	150	47886	13.301666666666666	L17	0.051548672566371675	uM	610	650	DAJ_MK_MY	500	1	MGaptamer150610650
MGaptamer	150	47886	13.301666666666666	L18	0.05597345132743363	uM	610	650	DAJ_MK_MY	500	2	MGaptamer150610650
MGaptamer	150	47886	13.301666666666666	L19	0.06725663716814159	uM	610	650	DAJ_MK_MY	500	3	MGaptamer150610650
MGaptamer	150	48066	13.351666666666667	L2	0.030088495575221242	uM	610	650	DAJ_MK_MY	0	1	MGaptamer150610650
MGaptamer	150	48066	13.351666666666667	L3	0.02588495575221239	uM	610	650	DAJ_MK_MY	0	2	MGaptamer150610650
MGaptamer	150	48066	13.351666666666667	L4	0.019469026548672566	uM	610	650	DAJ_MK_MY	0	3	MGaptamer150610650
MGaptamer	150	48066	13.351666666666667	L5	0.036283185840707964	uM	610	650	DAJ_MK_MY	0.2	1	MGaptamer150610650
MGaptamer	150	48066	13.351666666666667	L6	0.029424778761061948	uM	610	650	DAJ_MK_MY	0.2	2	MGaptamer150610650
MGaptamer	150	48066	13.351666666666667	L7	0.023893805309734513	uM	610	650	DAJ_MK_MY	0.2	3	MGaptamer150610650
MGaptamer	150	48066	13.351666666666667	L8	0.013274336283185842	uM	610	650	DAJ_MK_MY	2	1	MGaptamer150610650
MGaptamer	150	48066	13.351666666666667	L9	0.030309734513274338	uM	610	650	DAJ_MK_MY	2	2	MGaptamer150610650
MGaptamer	150	48066	13.351666666666667	L10	0.021017699115044246	uM	610	650	DAJ_MK_MY	2	3	MGaptamer150610650
MGaptamer	150	48066	13.351666666666667	L11	0.03960176991150442	uM	610	650	DAJ_MK_MY	20	1	MGaptamer150610650
MGaptamer	150	48066	13.351666666666667	L12	0.03053097345132743	uM	610	650	DAJ_MK_MY	20	2	MGaptamer150610650
MGaptamer	150	48066	13.351666666666667	L13	0.029424778761061948	uM	610	650	DAJ_MK_MY	20	3	MGaptamer150610650
MGaptamer	150	48066	13.351666666666667	L14	0.04601769911504425	uM	610	650	DAJ_MK_MY	200	1	MGaptamer150610650
MGaptamer	150	48066	13.351666666666667	L15	0.03252212389380531	uM	610	650	DAJ_MK_MY	200	2	MGaptamer150610650
MGaptamer	150	48066	13.351666666666667	L16	0.047566371681415934	uM	610	650	DAJ_MK_MY	200	3	MGaptamer150610650
MGaptamer	150	48066	13.351666666666667	L17	0.047787610619469026	uM	610	650	DAJ_MK_MY	500	1	MGaptamer150610650
MGaptamer	150	48066	13.351666666666667	L18	0.07411504424778761	uM	610	650	DAJ_MK_MY	500	2	MGaptamer150610650
MGaptamer	150	48066	13.351666666666667	L19	0.05707964601769912	uM	610	650	DAJ_MK_MY	500	3	MGaptamer150610650
MGaptamer	150	48246	13.401666666666667	L2	0.03407079646017699	uM	610	650	DAJ_MK_MY	0	1	MGaptamer150610650
MGaptamer	150	48246	13.401666666666667	L3	0.01747787610619469	uM	610	650	DAJ_MK_MY	0	2	MGaptamer150610650
MGaptamer	150	48246	13.401666666666667	L4	0.046238938053097346	uM	610	650	DAJ_MK_MY	0	3	MGaptamer150610650
MGaptamer	150	48246	13.401666666666667	L5	0.021460176991150444	uM	610	650	DAJ_MK_MY	0.2	1	MGaptamer150610650
MGaptamer	150	48246	13.401666666666667	L6	0.027654867256637166	uM	610	650	DAJ_MK_MY	0.2	2	MGaptamer150610650
MGaptamer	150	48246	13.401666666666667	L7	0.02234513274336283	uM	610	650	DAJ_MK_MY	0.2	3	MGaptamer150610650
MGaptamer	150	48246	13.401666666666667	L8	0.035398230088495575	uM	610	650	DAJ_MK_MY	2	1	MGaptamer150610650
MGaptamer	150	48246	13.401666666666667	L9	0.02411504424778761	uM	610	650	DAJ_MK_MY	2	2	MGaptamer150610650
MGaptamer	150	48246	13.401666666666667	L10	0.036061946902654865	uM	610	650	DAJ_MK_MY	2	3	MGaptamer150610650
MGaptamer	150	48246	13.401666666666667	L11	0.029424778761061948	uM	610	650	DAJ_MK_MY	20	1	MGaptamer150610650
MGaptamer	150	48246	13.401666666666667	L12	0.03075221238938053	uM	610	650	DAJ_MK_MY	20	2	MGaptamer150610650
MGaptamer	150	48246	13.401666666666667	L13	0.03274336283185841	uM	610	650	DAJ_MK_MY	20	3	MGaptamer150610650
MGaptamer	150	48246	13.401666666666667	L14	0.029646017699115047	uM	610	650	DAJ_MK_MY	200	1	MGaptamer150610650
MGaptamer	150	48246	13.401666666666667	L15	0.04579646017699115	uM	610	650	DAJ_MK_MY	200	2	MGaptamer150610650
MGaptamer	150	48246	13.401666666666667	L16	0.02831858407079646	uM	610	650	DAJ_MK_MY	200	3	MGaptamer150610650
MGaptamer	150	48246	13.401666666666667	L17	0.04203539823008849	uM	610	650	DAJ_MK_MY	500	1	MGaptamer150610650
MGaptamer	150	48246	13.401666666666667	L18	0.05	uM	610	650	DAJ_MK_MY	500	2	MGaptamer150610650
MGaptamer	150	48246	13.401666666666667	L19	0.06482300884955752	uM	610	650	DAJ_MK_MY	500	3	MGaptamer150610650
MGaptamer	150	48426	13.451666666666666	L2	0.04269911504424779	uM	610	650	DAJ_MK_MY	0	1	MGaptamer150610650
MGaptamer	150	48426	13.451666666666666	L3	0.018805309734513272	uM	610	650	DAJ_MK_MY	0	2	MGaptamer150610650
MGaptamer	150	48426	13.451666666666666	L4	0.013938053097345133	uM	610	650	DAJ_MK_MY	0	3	MGaptamer150610650
MGaptamer	150	48426	13.451666666666666	L5	0.022787610619469024	uM	610	650	DAJ_MK_MY	0.2	1	MGaptamer150610650
MGaptamer	150	48426	13.451666666666666	L6	0.036061946902654865	uM	610	650	DAJ_MK_MY	0.2	2	MGaptamer150610650
MGaptamer	150	48426	13.451666666666666	L7	0.021017699115044246	uM	610	650	DAJ_MK_MY	0.2	3	MGaptamer150610650
MGaptamer	150	48426	13.451666666666666	L8	0.016592920353982302	uM	610	650	DAJ_MK_MY	2	1	MGaptamer150610650
MGaptamer	150	48426	13.451666666666666	L9	0.021017699115044246	uM	610	650	DAJ_MK_MY	2	2	MGaptamer150610650
MGaptamer	150	48426	13.451666666666666	L10	0.023008849557522124	uM	610	650	DAJ_MK_MY	2	3	MGaptamer150610650
MGaptamer	150	48426	13.451666666666666	L11	0.032300884955752215	uM	610	650	DAJ_MK_MY	20	1	MGaptamer150610650
MGaptamer	150	48426	13.451666666666666	L12	0.03075221238938053	uM	610	650	DAJ_MK_MY	20	2	MGaptamer150610650
MGaptamer	150	48426	13.451666666666666	L13	0.016150442477876108	uM	610	650	DAJ_MK_MY	20	3	MGaptamer150610650
MGaptamer	150	48426	13.451666666666666	L14	0.051991150442477874	uM	610	650	DAJ_MK_MY	200	1	MGaptamer150610650
MGaptamer	150	48426	13.451666666666666	L15	0.04513274336283186	uM	610	650	DAJ_MK_MY	200	2	MGaptamer150610650
MGaptamer	150	48426	13.451666666666666	L16	0.04292035398230089	uM	610	650	DAJ_MK_MY	200	3	MGaptamer150610650
MGaptamer	150	48426	13.451666666666666	L17	0.060398230088495576	uM	610	650	DAJ_MK_MY	500	1	MGaptamer150610650
MGaptamer	150	48426	13.451666666666666	L18	0.05221238938053098	uM	610	650	DAJ_MK_MY	500	2	MGaptamer150610650
MGaptamer	150	48426	13.451666666666666	L19	0.05309734513274337	uM	610	650	DAJ_MK_MY	500	3	MGaptamer150610650
MGaptamer	150	48606	13.501666666666667	L2	0.04513274336283186	uM	610	650	DAJ_MK_MY	0	1	MGaptamer150610650
MGaptamer	150	48606	13.501666666666667	L3	0.02676991150442478	uM	610	650	DAJ_MK_MY	0	2	MGaptamer150610650
MGaptamer	150	48606	13.501666666666667	L4	0.01570796460176991	uM	610	650	DAJ_MK_MY	0	3	MGaptamer150610650
MGaptamer	150	48606	13.501666666666667	L5	0.018141592920353982	uM	610	650	DAJ_MK_MY	0.2	1	MGaptamer150610650
MGaptamer	150	48606	13.501666666666667	L6	0.025442477876106196	uM	610	650	DAJ_MK_MY	0.2	2	MGaptamer150610650
MGaptamer	150	48606	13.501666666666667	L7	0.034292035398230086	uM	610	650	DAJ_MK_MY	0.2	3	MGaptamer150610650
MGaptamer	150	48606	13.501666666666667	L8	0.008185840707964602	uM	610	650	DAJ_MK_MY	2	1	MGaptamer150610650
MGaptamer	150	48606	13.501666666666667	L9	0.03053097345132743	uM	610	650	DAJ_MK_MY	2	2	MGaptamer150610650
MGaptamer	150	48606	13.501666666666667	L10	0.02676991150442478	uM	610	650	DAJ_MK_MY	2	3	MGaptamer150610650
MGaptamer	150	48606	13.501666666666667	L11	0.02743362831858407	uM	610	650	DAJ_MK_MY	20	1	MGaptamer150610650
MGaptamer	150	48606	13.501666666666667	L12	0.037831858407079644	uM	610	650	DAJ_MK_MY	20	2	MGaptamer150610650
MGaptamer	150	48606	13.501666666666667	L13	0.035619469026548674	uM	610	650	DAJ_MK_MY	20	3	MGaptamer150610650
MGaptamer	150	48606	13.501666666666667	L14	0.050221238938053095	uM	610	650	DAJ_MK_MY	200	1	MGaptamer150610650
MGaptamer	150	48606	13.501666666666667	L15	0.04336283185840708	uM	610	650	DAJ_MK_MY	200	2	MGaptamer150610650
MGaptamer	150	48606	13.501666666666667	L16	0.038495575221238934	uM	610	650	DAJ_MK_MY	200	3	MGaptamer150610650
MGaptamer	150	48606	13.501666666666667	L17	0.034292035398230086	uM	610	650	DAJ_MK_MY	500	1	MGaptamer150610650
MGaptamer	150	48606	13.501666666666667	L18	0.05796460176991151	uM	610	650	DAJ_MK_MY	500	2	MGaptamer150610650
MGaptamer	150	48606	13.501666666666667	L19	0.07057522123893806	uM	610	650	DAJ_MK_MY	500	3	MGaptamer150610650
MGaptamer	150	48786	13.551666666666666	L2	0.025442477876106196	uM	610	650	DAJ_MK_MY	0	1	MGaptamer150610650
MGaptamer	150	48786	13.551666666666666	L3	0.016371681415929203	uM	610	650	DAJ_MK_MY	0	2	MGaptamer150610650
MGaptamer	150	48786	13.551666666666666	L4	0.028982300884955754	uM	610	650	DAJ_MK_MY	0	3	MGaptamer150610650
MGaptamer	150	48786	13.551666666666666	L5	0.02256637168141593	uM	610	650	DAJ_MK_MY	0.2	1	MGaptamer150610650
MGaptamer	150	48786	13.551666666666666	L6	0.02853982300884956	uM	610	650	DAJ_MK_MY	0.2	2	MGaptamer150610650
MGaptamer	150	48786	13.551666666666666	L7	0.033185840707964605	uM	610	650	DAJ_MK_MY	0.2	3	MGaptamer150610650
MGaptamer	150	48786	13.551666666666666	L8	0.018584070796460177	uM	610	650	DAJ_MK_MY	2	1	MGaptamer150610650
MGaptamer	150	48786	13.551666666666666	L9	0.01592920353982301	uM	610	650	DAJ_MK_MY	2	2	MGaptamer150610650
MGaptamer	150	48786	13.551666666666666	L10	0.02057522123893805	uM	610	650	DAJ_MK_MY	2	3	MGaptamer150610650
MGaptamer	150	48786	13.551666666666666	L11	0.037831858407079644	uM	610	650	DAJ_MK_MY	20	1	MGaptamer150610650
MGaptamer	150	48786	13.551666666666666	L12	0.03716814159292035	uM	610	650	DAJ_MK_MY	20	2	MGaptamer150610650
MGaptamer	150	48786	13.551666666666666	L13	0.01902654867256637	uM	610	650	DAJ_MK_MY	20	3	MGaptamer150610650
MGaptamer	150	48786	13.551666666666666	L14	0.038495575221238934	uM	610	650	DAJ_MK_MY	200	1	MGaptamer150610650
MGaptamer	150	48786	13.551666666666666	L15	0.04358407079646018	uM	610	650	DAJ_MK_MY	200	2	MGaptamer150610650
MGaptamer	150	48786	13.551666666666666	L16	0.03407079646017699	uM	610	650	DAJ_MK_MY	200	3	MGaptamer150610650
MGaptamer	150	48786	13.551666666666666	L17	0.05376106194690265	uM	610	650	DAJ_MK_MY	500	1	MGaptamer150610650
MGaptamer	150	48786	13.551666666666666	L18	0.05796460176991151	uM	610	650	DAJ_MK_MY	500	2	MGaptamer150610650
MGaptamer	150	48786	13.551666666666666	L19	0.0913716814159292	uM	610	650	DAJ_MK_MY	500	3	MGaptamer150610650
MGaptamer	150	48966	13.601666666666667	L2	0.02256637168141593	uM	610	650	DAJ_MK_MY	0	1	MGaptamer150610650
MGaptamer	150	48966	13.601666666666667	L3	0.018805309734513272	uM	610	650	DAJ_MK_MY	0	2	MGaptamer150610650
MGaptamer	150	48966	13.601666666666667	L4	0.010398230088495575	uM	610	650	DAJ_MK_MY	0	3	MGaptamer150610650
MGaptamer	150	48966	13.601666666666667	L5	0.03960176991150442	uM	610	650	DAJ_MK_MY	0.2	1	MGaptamer150610650
MGaptamer	150	48966	13.601666666666667	L6	0.02831858407079646	uM	610	650	DAJ_MK_MY	0.2	2	MGaptamer150610650
MGaptamer	150	48966	13.601666666666667	L7	0.01902654867256637	uM	610	650	DAJ_MK_MY	0.2	3	MGaptamer150610650
MGaptamer	150	48966	13.601666666666667	L8	0.030973451327433628	uM	610	650	DAJ_MK_MY	2	1	MGaptamer150610650
MGaptamer	150	48966	13.601666666666667	L9	0.016150442477876108	uM	610	650	DAJ_MK_MY	2	2	MGaptamer150610650
MGaptamer	150	48966	13.601666666666667	L10	0.014380530973451327	uM	610	650	DAJ_MK_MY	2	3	MGaptamer150610650
MGaptamer	150	48966	13.601666666666667	L11	0.022787610619469024	uM	610	650	DAJ_MK_MY	20	1	MGaptamer150610650
MGaptamer	150	48966	13.601666666666667	L12	0.03185840707964602	uM	610	650	DAJ_MK_MY	20	2	MGaptamer150610650
MGaptamer	150	48966	13.601666666666667	L13	0.028982300884955754	uM	610	650	DAJ_MK_MY	20	3	MGaptamer150610650
MGaptamer	150	48966	13.601666666666667	L14	0.02853982300884956	uM	610	650	DAJ_MK_MY	200	1	MGaptamer150610650
MGaptamer	150	48966	13.601666666666667	L15	0.03827433628318584	uM	610	650	DAJ_MK_MY	200	2	MGaptamer150610650
MGaptamer	150	48966	13.601666666666667	L16	0.04424778761061947	uM	610	650	DAJ_MK_MY	200	3	MGaptamer150610650
MGaptamer	150	48966	13.601666666666667	L17	0.05796460176991151	uM	610	650	DAJ_MK_MY	500	1	MGaptamer150610650
MGaptamer	150	48966	13.601666666666667	L18	0.075	uM	610	650	DAJ_MK_MY	500	2	MGaptamer150610650
MGaptamer	150	48966	13.601666666666667	L19	0.05907079646017699	uM	610	650	DAJ_MK_MY	500	3	MGaptamer150610650
MGaptamer	150	49146	13.651666666666667	L2	0.017920353982300886	uM	610	650	DAJ_MK_MY	0	1	MGaptamer150610650
MGaptamer	150	49146	13.651666666666667	L3	0.023451327433628318	uM	610	650	DAJ_MK_MY	0	2	MGaptamer150610650
MGaptamer	150	49146	13.651666666666667	L4	0.02721238938053097	uM	610	650	DAJ_MK_MY	0	3	MGaptamer150610650
MGaptamer	150	49146	13.651666666666667	L5	0.033185840707964605	uM	610	650	DAJ_MK_MY	0.2	1	MGaptamer150610650
MGaptamer	150	49146	13.651666666666667	L6	0.02168141592920354	uM	610	650	DAJ_MK_MY	0.2	2	MGaptamer150610650
MGaptamer	150	49146	13.651666666666667	L7	0.035176991150442476	uM	610	650	DAJ_MK_MY	0.2	3	MGaptamer150610650
MGaptamer	150	49146	13.651666666666667	L8	0.013053097345132745	uM	610	650	DAJ_MK_MY	2	1	MGaptamer150610650
MGaptamer	150	49146	13.651666666666667	L9	0.017035398230088494	uM	610	650	DAJ_MK_MY	2	2	MGaptamer150610650
MGaptamer	150	49146	13.651666666666667	L10	0.03163716814159292	uM	610	650	DAJ_MK_MY	2	3	MGaptamer150610650
MGaptamer	150	49146	13.651666666666667	L11	0.04203539823008849	uM	610	650	DAJ_MK_MY	20	1	MGaptamer150610650
MGaptamer	150	49146	13.651666666666667	L12	0.022123893805309734	uM	610	650	DAJ_MK_MY	20	2	MGaptamer150610650
MGaptamer	150	49146	13.651666666666667	L13	0.03738938053097345	uM	610	650	DAJ_MK_MY	20	3	MGaptamer150610650
MGaptamer	150	49146	13.651666666666667	L14	0.02721238938053097	uM	610	650	DAJ_MK_MY	200	1	MGaptamer150610650
MGaptamer	150	49146	13.651666666666667	L15	0.047345132743362835	uM	610	650	DAJ_MK_MY	200	2	MGaptamer150610650
MGaptamer	150	49146	13.651666666666667	L16	0.03738938053097345	uM	610	650	DAJ_MK_MY	200	3	MGaptamer150610650
MGaptamer	150	49146	13.651666666666667	L17	0.04579646017699115	uM	610	650	DAJ_MK_MY	500	1	MGaptamer150610650
MGaptamer	150	49146	13.651666666666667	L18	0.06725663716814159	uM	610	650	DAJ_MK_MY	500	2	MGaptamer150610650
MGaptamer	150	49146	13.651666666666667	L19	0.06836283185840708	uM	610	650	DAJ_MK_MY	500	3	MGaptamer150610650
MGaptamer	150	49326	13.701666666666666	L2	0.02411504424778761	uM	610	650	DAJ_MK_MY	0	1	MGaptamer150610650
MGaptamer	150	49326	13.701666666666666	L3	0.016814159292035398	uM	610	650	DAJ_MK_MY	0	2	MGaptamer150610650
MGaptamer	150	49326	13.701666666666666	L4	0.018141592920353982	uM	610	650	DAJ_MK_MY	0	3	MGaptamer150610650
MGaptamer	150	49326	13.701666666666666	L5	0.025442477876106196	uM	610	650	DAJ_MK_MY	0.2	1	MGaptamer150610650
MGaptamer	150	49326	13.701666666666666	L6	0.01836283185840708	uM	610	650	DAJ_MK_MY	0.2	2	MGaptamer150610650
MGaptamer	150	49326	13.701666666666666	L7	0.024778761061946902	uM	610	650	DAJ_MK_MY	0.2	3	MGaptamer150610650
MGaptamer	150	49326	13.701666666666666	L8	0.02256637168141593	uM	610	650	DAJ_MK_MY	2	1	MGaptamer150610650
MGaptamer	150	49326	13.701666666666666	L9	0.018141592920353982	uM	610	650	DAJ_MK_MY	2	2	MGaptamer150610650
MGaptamer	150	49326	13.701666666666666	L10	0.02013274336283186	uM	610	650	DAJ_MK_MY	2	3	MGaptamer150610650
MGaptamer	150	49326	13.701666666666666	L11	0.03141592920353982	uM	610	650	DAJ_MK_MY	20	1	MGaptamer150610650
MGaptamer	150	49326	13.701666666666666	L12	0.037610619469026545	uM	610	650	DAJ_MK_MY	20	2	MGaptamer150610650
MGaptamer	150	49326	13.701666666666666	L13	0.04446902654867257	uM	610	650	DAJ_MK_MY	20	3	MGaptamer150610650
MGaptamer	150	49326	13.701666666666666	L14	0.04469026548672566	uM	610	650	DAJ_MK_MY	200	1	MGaptamer150610650
MGaptamer	150	49326	13.701666666666666	L15	0.04823008849557522	uM	610	650	DAJ_MK_MY	200	2	MGaptamer150610650
MGaptamer	150	49326	13.701666666666666	L16	0.04823008849557522	uM	610	650	DAJ_MK_MY	200	3	MGaptamer150610650
MGaptamer	150	49326	13.701666666666666	L17	0.047787610619469026	uM	610	650	DAJ_MK_MY	500	1	MGaptamer150610650
MGaptamer	150	49326	13.701666666666666	L18	0.06946902654867257	uM	610	650	DAJ_MK_MY	500	2	MGaptamer150610650
MGaptamer	150	49326	13.701666666666666	L19	0.07190265486725664	uM	610	650	DAJ_MK_MY	500	3	MGaptamer150610650
MGaptamer	150	49506	13.751666666666667	L2	0.027876106194690265	uM	610	650	DAJ_MK_MY	0	1	MGaptamer150610650
MGaptamer	150	49506	13.751666666666667	L3	0.03495575221238938	uM	610	650	DAJ_MK_MY	0	2	MGaptamer150610650
MGaptamer	150	49506	13.751666666666667	L4	0.030088495575221242	uM	610	650	DAJ_MK_MY	0	3	MGaptamer150610650
MGaptamer	150	49506	13.751666666666667	L5	0.02079646017699115	uM	610	650	DAJ_MK_MY	0.2	1	MGaptamer150610650
MGaptamer	150	49506	13.751666666666667	L6	0.01836283185840708	uM	610	650	DAJ_MK_MY	0.2	2	MGaptamer150610650
MGaptamer	150	49506	13.751666666666667	L7	0.019469026548672566	uM	610	650	DAJ_MK_MY	0.2	3	MGaptamer150610650
MGaptamer	150	49506	13.751666666666667	L8	0.019469026548672566	uM	610	650	DAJ_MK_MY	2	1	MGaptamer150610650
MGaptamer	150	49506	13.751666666666667	L9	0.033628318584070796	uM	610	650	DAJ_MK_MY	2	2	MGaptamer150610650
MGaptamer	150	49506	13.751666666666667	L10	0.031194690265486723	uM	610	650	DAJ_MK_MY	2	3	MGaptamer150610650
MGaptamer	150	49506	13.751666666666667	L11	0.03938053097345133	uM	610	650	DAJ_MK_MY	20	1	MGaptamer150610650
MGaptamer	150	49506	13.751666666666667	L12	0.026548672566371685	uM	610	650	DAJ_MK_MY	20	2	MGaptamer150610650
MGaptamer	150	49506	13.751666666666667	L13	0.03694690265486726	uM	610	650	DAJ_MK_MY	20	3	MGaptamer150610650
MGaptamer	150	49506	13.751666666666667	L14	0.03738938053097345	uM	610	650	DAJ_MK_MY	200	1	MGaptamer150610650
MGaptamer	150	49506	13.751666666666667	L15	0.033407079646017704	uM	610	650	DAJ_MK_MY	200	2	MGaptamer150610650
MGaptamer	150	49506	13.751666666666667	L16	0.035176991150442476	uM	610	650	DAJ_MK_MY	200	3	MGaptamer150610650
MGaptamer	150	49506	13.751666666666667	L17	0.03672566371681416	uM	610	650	DAJ_MK_MY	500	1	MGaptamer150610650
MGaptamer	150	49506	13.751666666666667	L18	0.05287610619469026	uM	610	650	DAJ_MK_MY	500	2	MGaptamer150610650
MGaptamer	150	49506	13.751666666666667	L19	0.04601769911504425	uM	610	650	DAJ_MK_MY	500	3	MGaptamer150610650
MGaptamer	150	49686	13.801666666666666	L2	0.048672566371681415	uM	610	650	DAJ_MK_MY	0	1	MGaptamer150610650
MGaptamer	150	49686	13.801666666666666	L3	0.020353982300884955	uM	610	650	DAJ_MK_MY	0	2	MGaptamer150610650
MGaptamer	150	49686	13.801666666666666	L4	0.02588495575221239	uM	610	650	DAJ_MK_MY	0	3	MGaptamer150610650
MGaptamer	150	49686	13.801666666666666	L5	0.01570796460176991	uM	610	650	DAJ_MK_MY	0.2	1	MGaptamer150610650
MGaptamer	150	49686	13.801666666666666	L6	0.033849557522123895	uM	610	650	DAJ_MK_MY	0.2	2	MGaptamer150610650
MGaptamer	150	49686	13.801666666666666	L7	0.023451327433628318	uM	610	650	DAJ_MK_MY	0.2	3	MGaptamer150610650
MGaptamer	150	49686	13.801666666666666	L8	0.02743362831858407	uM	610	650	DAJ_MK_MY	2	1	MGaptamer150610650
MGaptamer	150	49686	13.801666666666666	L9	0.03871681415929203	uM	610	650	DAJ_MK_MY	2	2	MGaptamer150610650
MGaptamer	150	49686	13.801666666666666	L10	0.036283185840707964	uM	610	650	DAJ_MK_MY	2	3	MGaptamer150610650
MGaptamer	150	49686	13.801666666666666	L11	0.033407079646017704	uM	610	650	DAJ_MK_MY	20	1	MGaptamer150610650
MGaptamer	150	49686	13.801666666666666	L12	0.048893805309734514	uM	610	650	DAJ_MK_MY	20	2	MGaptamer150610650
MGaptamer	150	49686	13.801666666666666	L13	0.036283185840707964	uM	610	650	DAJ_MK_MY	20	3	MGaptamer150610650
MGaptamer	150	49686	13.801666666666666	L14	0.04292035398230089	uM	610	650	DAJ_MK_MY	200	1	MGaptamer150610650
MGaptamer	150	49686	13.801666666666666	L15	0.03694690265486726	uM	610	650	DAJ_MK_MY	200	2	MGaptamer150610650
MGaptamer	150	49686	13.801666666666666	L16	0.026991150442477872	uM	610	650	DAJ_MK_MY	200	3	MGaptamer150610650
MGaptamer	150	49686	13.801666666666666	L17	0.0657079646017699	uM	610	650	DAJ_MK_MY	500	1	MGaptamer150610650
MGaptamer	150	49686	13.801666666666666	L18	0.05243362831858407	uM	610	650	DAJ_MK_MY	500	2	MGaptamer150610650
MGaptamer	150	49686	13.801666666666666	L19	0.06548672566371681	uM	610	650	DAJ_MK_MY	500	3	MGaptamer150610650
MGaptamer	150	49866	13.851666666666667	L2	0.019469026548672566	uM	610	650	DAJ_MK_MY	0	1	MGaptamer150610650
MGaptamer	150	49866	13.851666666666667	L3	0.04358407079646018	uM	610	650	DAJ_MK_MY	0	2	MGaptamer150610650
MGaptamer	150	49866	13.851666666666667	L4	0.034513274336283185	uM	610	650	DAJ_MK_MY	0	3	MGaptamer150610650
MGaptamer	150	49866	13.851666666666667	L5	0.046902654867256637	uM	610	650	DAJ_MK_MY	0.2	1	MGaptamer150610650
MGaptamer	150	49866	13.851666666666667	L6	0.02013274336283186	uM	610	650	DAJ_MK_MY	0.2	2	MGaptamer150610650
MGaptamer	150	49866	13.851666666666667	L7	0.02743362831858407	uM	610	650	DAJ_MK_MY	0.2	3	MGaptamer150610650
MGaptamer	150	49866	13.851666666666667	L8	0.038495575221238934	uM	610	650	DAJ_MK_MY	2	1	MGaptamer150610650
MGaptamer	150	49866	13.851666666666667	L9	0.022123893805309734	uM	610	650	DAJ_MK_MY	2	2	MGaptamer150610650
MGaptamer	150	49866	13.851666666666667	L10	0.026548672566371685	uM	610	650	DAJ_MK_MY	2	3	MGaptamer150610650
MGaptamer	150	49866	13.851666666666667	L11	0.02809734513274336	uM	610	650	DAJ_MK_MY	20	1	MGaptamer150610650
MGaptamer	150	49866	13.851666666666667	L12	0.03982300884955752	uM	610	650	DAJ_MK_MY	20	2	MGaptamer150610650
MGaptamer	150	49866	13.851666666666667	L13	0.03185840707964602	uM	610	650	DAJ_MK_MY	20	3	MGaptamer150610650
MGaptamer	150	49866	13.851666666666667	L14	0.04491150442477876	uM	610	650	DAJ_MK_MY	200	1	MGaptamer150610650
MGaptamer	150	49866	13.851666666666667	L15	0.04269911504424779	uM	610	650	DAJ_MK_MY	200	2	MGaptamer150610650
MGaptamer	150	49866	13.851666666666667	L16	0.046238938053097346	uM	610	650	DAJ_MK_MY	200	3	MGaptamer150610650
MGaptamer	150	49866	13.851666666666667	L17	0.058849557522123896	uM	610	650	DAJ_MK_MY	500	1	MGaptamer150610650
MGaptamer	150	49866	13.851666666666667	L18	0.07522123893805309	uM	610	650	DAJ_MK_MY	500	2	MGaptamer150610650
MGaptamer	150	49866	13.851666666666667	L19	0.056858407079646026	uM	610	650	DAJ_MK_MY	500	3	MGaptamer150610650
MGaptamer	150	50046	13.901666666666667	L2	0.01747787610619469	uM	610	650	DAJ_MK_MY	0	1	MGaptamer150610650
MGaptamer	150	50046	13.901666666666667	L3	0.016371681415929203	uM	610	650	DAJ_MK_MY	0	2	MGaptamer150610650
MGaptamer	150	50046	13.901666666666667	L4	0.030973451327433628	uM	610	650	DAJ_MK_MY	0	3	MGaptamer150610650
MGaptamer	150	50046	13.901666666666667	L5	0.030973451327433628	uM	610	650	DAJ_MK_MY	0.2	1	MGaptamer150610650
MGaptamer	150	50046	13.901666666666667	L6	0.030088495575221242	uM	610	650	DAJ_MK_MY	0.2	2	MGaptamer150610650
MGaptamer	150	50046	13.901666666666667	L7	0.02234513274336283	uM	610	650	DAJ_MK_MY	0.2	3	MGaptamer150610650
MGaptamer	150	50046	13.901666666666667	L8	0.02809734513274336	uM	610	650	DAJ_MK_MY	2	1	MGaptamer150610650
MGaptamer	150	50046	13.901666666666667	L9	0.021460176991150444	uM	610	650	DAJ_MK_MY	2	2	MGaptamer150610650
MGaptamer	150	50046	13.901666666666667	L10	0.02588495575221239	uM	610	650	DAJ_MK_MY	2	3	MGaptamer150610650
MGaptamer	150	50046	13.901666666666667	L11	0.032300884955752215	uM	610	650	DAJ_MK_MY	20	1	MGaptamer150610650
MGaptamer	150	50046	13.901666666666667	L12	0.035176991150442476	uM	610	650	DAJ_MK_MY	20	2	MGaptamer150610650
MGaptamer	150	50046	13.901666666666667	L13	0.035398230088495575	uM	610	650	DAJ_MK_MY	20	3	MGaptamer150610650
MGaptamer	150	50046	13.901666666666667	L14	0.034734513274336284	uM	610	650	DAJ_MK_MY	200	1	MGaptamer150610650
MGaptamer	150	50046	13.901666666666667	L15	0.030088495575221242	uM	610	650	DAJ_MK_MY	200	2	MGaptamer150610650
MGaptamer	150	50046	13.901666666666667	L16	0.03805309734513274	uM	610	650	DAJ_MK_MY	200	3	MGaptamer150610650
MGaptamer	150	50046	13.901666666666667	L17	0.048893805309734514	uM	610	650	DAJ_MK_MY	500	1	MGaptamer150610650
MGaptamer	150	50046	13.901666666666667	L18	0.05420353982300885	uM	610	650	DAJ_MK_MY	500	2	MGaptamer150610650
MGaptamer	150	50046	13.901666666666667	L19	0.07898230088495575	uM	610	650	DAJ_MK_MY	500	3	MGaptamer150610650
MGaptamer	150	50226	13.951666666666666	L2	0.026327433628318585	uM	610	650	DAJ_MK_MY	0	1	MGaptamer150610650
MGaptamer	150	50226	13.951666666666666	L3	0.02013274336283186	uM	610	650	DAJ_MK_MY	0	2	MGaptamer150610650
MGaptamer	150	50226	13.951666666666666	L4	0.032300884955752215	uM	610	650	DAJ_MK_MY	0	3	MGaptamer150610650
MGaptamer	150	50226	13.951666666666666	L5	0.02057522123893805	uM	610	650	DAJ_MK_MY	0.2	1	MGaptamer150610650
MGaptamer	150	50226	13.951666666666666	L6	0.03407079646017699	uM	610	650	DAJ_MK_MY	0.2	2	MGaptamer150610650
MGaptamer	150	50226	13.951666666666666	L7	0.033185840707964605	uM	610	650	DAJ_MK_MY	0.2	3	MGaptamer150610650
MGaptamer	150	50226	13.951666666666666	L8	0.015486725663716814	uM	610	650	DAJ_MK_MY	2	1	MGaptamer150610650
MGaptamer	150	50226	13.951666666666666	L9	0.02610619469026549	uM	610	650	DAJ_MK_MY	2	2	MGaptamer150610650
MGaptamer	150	50226	13.951666666666666	L10	0.02809734513274336	uM	610	650	DAJ_MK_MY	2	3	MGaptamer150610650
MGaptamer	150	50226	13.951666666666666	L11	0.032300884955752215	uM	610	650	DAJ_MK_MY	20	1	MGaptamer150610650
MGaptamer	150	50226	13.951666666666666	L12	0.04314159292035398	uM	610	650	DAJ_MK_MY	20	2	MGaptamer150610650
MGaptamer	150	50226	13.951666666666666	L13	0.027876106194690265	uM	610	650	DAJ_MK_MY	20	3	MGaptamer150610650
MGaptamer	150	50226	13.951666666666666	L14	0.04225663716814159	uM	610	650	DAJ_MK_MY	200	1	MGaptamer150610650
MGaptamer	150	50226	13.951666666666666	L15	0.033628318584070796	uM	610	650	DAJ_MK_MY	200	2	MGaptamer150610650
MGaptamer	150	50226	13.951666666666666	L16	0.017035398230088494	uM	610	650	DAJ_MK_MY	200	3	MGaptamer150610650
MGaptamer	150	50226	13.951666666666666	L17	0.049557522123893805	uM	610	650	DAJ_MK_MY	500	1	MGaptamer150610650
MGaptamer	150	50226	13.951666666666666	L18	0.05088495575221239	uM	610	650	DAJ_MK_MY	500	2	MGaptamer150610650
MGaptamer	150	50226	13.951666666666666	L19	0.048008849557522125	uM	610	650	DAJ_MK_MY	500	3	MGaptamer150610650
MGaptamer	150	50406	14.001666666666667	L2	0.023008849557522124	uM	610	650	DAJ_MK_MY	0	1	MGaptamer150610650
MGaptamer	150	50406	14.001666666666667	L3	0.023008849557522124	uM	610	650	DAJ_MK_MY	0	2	MGaptamer150610650
MGaptamer	150	50406	14.001666666666667	L4	0.02743362831858407	uM	610	650	DAJ_MK_MY	0	3	MGaptamer150610650
MGaptamer	150	50406	14.001666666666667	L5	0.02168141592920354	uM	610	650	DAJ_MK_MY	0.2	1	MGaptamer150610650
MGaptamer	150	50406	14.001666666666667	L6	0.030973451327433628	uM	610	650	DAJ_MK_MY	0.2	2	MGaptamer150610650
MGaptamer	150	50406	14.001666666666667	L7	0.019690265486725665	uM	610	650	DAJ_MK_MY	0.2	3	MGaptamer150610650
MGaptamer	150	50406	14.001666666666667	L8	0.015486725663716814	uM	610	650	DAJ_MK_MY	2	1	MGaptamer150610650
MGaptamer	150	50406	14.001666666666667	L9	0.028982300884955754	uM	610	650	DAJ_MK_MY	2	2	MGaptamer150610650
MGaptamer	150	50406	14.001666666666667	L10	0.02190265486725664	uM	610	650	DAJ_MK_MY	2	3	MGaptamer150610650
MGaptamer	150	50406	14.001666666666667	L11	0.03053097345132743	uM	610	650	DAJ_MK_MY	20	1	MGaptamer150610650
MGaptamer	150	50406	14.001666666666667	L12	0.026548672566371685	uM	610	650	DAJ_MK_MY	20	2	MGaptamer150610650
MGaptamer	150	50406	14.001666666666667	L13	0.03938053097345133	uM	610	650	DAJ_MK_MY	20	3	MGaptamer150610650
MGaptamer	150	50406	14.001666666666667	L14	0.03185840707964602	uM	610	650	DAJ_MK_MY	200	1	MGaptamer150610650
MGaptamer	150	50406	14.001666666666667	L15	0.04380530973451328	uM	610	650	DAJ_MK_MY	200	2	MGaptamer150610650
MGaptamer	150	50406	14.001666666666667	L16	0.048451327433628316	uM	610	650	DAJ_MK_MY	200	3	MGaptamer150610650
MGaptamer	150	50406	14.001666666666667	L17	0.037610619469026545	uM	610	650	DAJ_MK_MY	500	1	MGaptamer150610650
MGaptamer	150	50406	14.001666666666667	L18	0.06482300884955752	uM	610	650	DAJ_MK_MY	500	2	MGaptamer150610650
MGaptamer	150	50406	14.001666666666667	L19	0.05486725663716814	uM	610	650	DAJ_MK_MY	500	3	MGaptamer150610650
MGaptamer	150	50586	14.051666666666666	L2	0.03185840707964602	uM	610	650	DAJ_MK_MY	0	1	MGaptamer150610650
MGaptamer	150	50586	14.051666666666666	L3	0.01991150442477876	uM	610	650	DAJ_MK_MY	0	2	MGaptamer150610650
MGaptamer	150	50586	14.051666666666666	L4	0.029867256637168143	uM	610	650	DAJ_MK_MY	0	3	MGaptamer150610650
MGaptamer	150	50586	14.051666666666666	L5	0.023230088495575223	uM	610	650	DAJ_MK_MY	0.2	1	MGaptamer150610650
MGaptamer	150	50586	14.051666666666666	L6	0.04292035398230089	uM	610	650	DAJ_MK_MY	0.2	2	MGaptamer150610650
MGaptamer	150	50586	14.051666666666666	L7	0.02610619469026549	uM	610	650	DAJ_MK_MY	0.2	3	MGaptamer150610650
MGaptamer	150	50586	14.051666666666666	L8	0.026991150442477872	uM	610	650	DAJ_MK_MY	2	1	MGaptamer150610650
MGaptamer	150	50586	14.051666666666666	L9	0.027876106194690265	uM	610	650	DAJ_MK_MY	2	2	MGaptamer150610650
MGaptamer	150	50586	14.051666666666666	L10	0.013938053097345133	uM	610	650	DAJ_MK_MY	2	3	MGaptamer150610650
MGaptamer	150	50586	14.051666666666666	L11	0.03960176991150442	uM	610	650	DAJ_MK_MY	20	1	MGaptamer150610650
MGaptamer	150	50586	14.051666666666666	L12	0.035176991150442476	uM	610	650	DAJ_MK_MY	20	2	MGaptamer150610650
MGaptamer	150	50586	14.051666666666666	L13	0.02721238938053097	uM	610	650	DAJ_MK_MY	20	3	MGaptamer150610650
MGaptamer	150	50586	14.051666666666666	L14	0.029424778761061948	uM	610	650	DAJ_MK_MY	200	1	MGaptamer150610650
MGaptamer	150	50586	14.051666666666666	L15	0.033185840707964605	uM	610	650	DAJ_MK_MY	200	2	MGaptamer150610650
MGaptamer	150	50586	14.051666666666666	L16	0.026548672566371685	uM	610	650	DAJ_MK_MY	200	3	MGaptamer150610650
MGaptamer	150	50586	14.051666666666666	L17	0.036061946902654865	uM	610	650	DAJ_MK_MY	500	1	MGaptamer150610650
MGaptamer	150	50586	14.051666666666666	L18	0.06438053097345132	uM	610	650	DAJ_MK_MY	500	2	MGaptamer150610650
MGaptamer	150	50586	14.051666666666666	L19	0.05707964601769912	uM	610	650	DAJ_MK_MY	500	3	MGaptamer150610650
MGaptamer	150	50766	14.101666666666667	L2	0.016371681415929203	uM	610	650	DAJ_MK_MY	0	1	MGaptamer150610650
MGaptamer	150	50766	14.101666666666667	L3	0.021460176991150444	uM	610	650	DAJ_MK_MY	0	2	MGaptamer150610650
MGaptamer	150	50766	14.101666666666667	L4	0.020353982300884955	uM	610	650	DAJ_MK_MY	0	3	MGaptamer150610650
MGaptamer	150	50766	14.101666666666667	L5	0.009070796460176991	uM	610	650	DAJ_MK_MY	0.2	1	MGaptamer150610650
MGaptamer	150	50766	14.101666666666667	L6	0.032079646017699116	uM	610	650	DAJ_MK_MY	0.2	2	MGaptamer150610650
MGaptamer	150	50766	14.101666666666667	L7	0.025221238938053097	uM	610	650	DAJ_MK_MY	0.2	3	MGaptamer150610650
MGaptamer	150	50766	14.101666666666667	L8	0.023893805309734513	uM	610	650	DAJ_MK_MY	2	1	MGaptamer150610650
MGaptamer	150	50766	14.101666666666667	L9	0.03252212389380531	uM	610	650	DAJ_MK_MY	2	2	MGaptamer150610650
MGaptamer	150	50766	14.101666666666667	L10	0.02721238938053097	uM	610	650	DAJ_MK_MY	2	3	MGaptamer150610650
MGaptamer	150	50766	14.101666666666667	L11	0.04380530973451328	uM	610	650	DAJ_MK_MY	20	1	MGaptamer150610650
MGaptamer	150	50766	14.101666666666667	L12	0.05907079646017699	uM	610	650	DAJ_MK_MY	20	2	MGaptamer150610650
MGaptamer	150	50766	14.101666666666667	L13	0.028761061946902654	uM	610	650	DAJ_MK_MY	20	3	MGaptamer150610650
MGaptamer	150	50766	14.101666666666667	L14	0.036283185840707964	uM	610	650	DAJ_MK_MY	200	1	MGaptamer150610650
MGaptamer	150	50766	14.101666666666667	L15	0.04026548672566372	uM	610	650	DAJ_MK_MY	200	2	MGaptamer150610650
MGaptamer	150	50766	14.101666666666667	L16	0.04513274336283186	uM	610	650	DAJ_MK_MY	200	3	MGaptamer150610650
MGaptamer	150	50766	14.101666666666667	L17	0.04823008849557522	uM	610	650	DAJ_MK_MY	500	1	MGaptamer150610650
MGaptamer	150	50766	14.101666666666667	L18	0.06150442477876106	uM	610	650	DAJ_MK_MY	500	2	MGaptamer150610650
MGaptamer	150	50766	14.101666666666667	L19	0.07212389380530973	uM	610	650	DAJ_MK_MY	500	3	MGaptamer150610650
MGaptamer	150	50946	14.151666666666667	L2	0.038495575221238934	uM	610	650	DAJ_MK_MY	0	1	MGaptamer150610650
MGaptamer	150	50946	14.151666666666667	L3	0.019690265486725665	uM	610	650	DAJ_MK_MY	0	2	MGaptamer150610650
MGaptamer	150	50946	14.151666666666667	L4	0.025442477876106196	uM	610	650	DAJ_MK_MY	0	3	MGaptamer150610650
MGaptamer	150	50946	14.151666666666667	L5	0.011504424778761062	uM	610	650	DAJ_MK_MY	0.2	1	MGaptamer150610650
MGaptamer	150	50946	14.151666666666667	L6	0.029867256637168143	uM	610	650	DAJ_MK_MY	0.2	2	MGaptamer150610650
MGaptamer	150	50946	14.151666666666667	L7	0.024778761061946902	uM	610	650	DAJ_MK_MY	0.2	3	MGaptamer150610650
MGaptamer	150	50946	14.151666666666667	L8	0.038495575221238934	uM	610	650	DAJ_MK_MY	2	1	MGaptamer150610650
MGaptamer	150	50946	14.151666666666667	L9	0.019690265486725665	uM	610	650	DAJ_MK_MY	2	2	MGaptamer150610650
MGaptamer	150	50946	14.151666666666667	L10	0.034292035398230086	uM	610	650	DAJ_MK_MY	2	3	MGaptamer150610650
MGaptamer	150	50946	14.151666666666667	L11	0.029646017699115047	uM	610	650	DAJ_MK_MY	20	1	MGaptamer150610650
MGaptamer	150	50946	14.151666666666667	L12	0.03827433628318584	uM	610	650	DAJ_MK_MY	20	2	MGaptamer150610650
MGaptamer	150	50946	14.151666666666667	L13	0.029424778761061948	uM	610	650	DAJ_MK_MY	20	3	MGaptamer150610650
MGaptamer	150	50946	14.151666666666667	L14	0.0413716814159292	uM	610	650	DAJ_MK_MY	200	1	MGaptamer150610650
MGaptamer	150	50946	14.151666666666667	L15	0.03938053097345133	uM	610	650	DAJ_MK_MY	200	2	MGaptamer150610650
MGaptamer	150	50946	14.151666666666667	L16	0.05353982300884956	uM	610	650	DAJ_MK_MY	200	3	MGaptamer150610650
MGaptamer	150	50946	14.151666666666667	L17	0.04380530973451328	uM	610	650	DAJ_MK_MY	500	1	MGaptamer150610650
MGaptamer	150	50946	14.151666666666667	L18	0.07566371681415929	uM	610	650	DAJ_MK_MY	500	2	MGaptamer150610650
MGaptamer	150	50946	14.151666666666667	L19	0.08053097345132744	uM	610	650	DAJ_MK_MY	500	3	MGaptamer150610650
MGaptamer	150	51126	14.201666666666666	L2	0.03252212389380531	uM	610	650	DAJ_MK_MY	0	1	MGaptamer150610650
MGaptamer	150	51126	14.201666666666666	L3	0.023893805309734513	uM	610	650	DAJ_MK_MY	0	2	MGaptamer150610650
MGaptamer	150	51126	14.201666666666666	L4	0.023230088495575223	uM	610	650	DAJ_MK_MY	0	3	MGaptamer150610650
MGaptamer	150	51126	14.201666666666666	L5	0.030088495575221242	uM	610	650	DAJ_MK_MY	0.2	1	MGaptamer150610650
MGaptamer	150	51126	14.201666666666666	L6	0.023008849557522124	uM	610	650	DAJ_MK_MY	0.2	2	MGaptamer150610650
MGaptamer	150	51126	14.201666666666666	L7	0.013938053097345133	uM	610	650	DAJ_MK_MY	0.2	3	MGaptamer150610650
MGaptamer	150	51126	14.201666666666666	L8	0.01991150442477876	uM	610	650	DAJ_MK_MY	2	1	MGaptamer150610650
MGaptamer	150	51126	14.201666666666666	L9	0.02013274336283186	uM	610	650	DAJ_MK_MY	2	2	MGaptamer150610650
MGaptamer	150	51126	14.201666666666666	L10	0.012610619469026548	uM	610	650	DAJ_MK_MY	2	3	MGaptamer150610650
MGaptamer	150	51126	14.201666666666666	L11	0.02721238938053097	uM	610	650	DAJ_MK_MY	20	1	MGaptamer150610650
MGaptamer	150	51126	14.201666666666666	L12	0.034513274336283185	uM	610	650	DAJ_MK_MY	20	2	MGaptamer150610650
MGaptamer	150	51126	14.201666666666666	L13	0.03495575221238938	uM	610	650	DAJ_MK_MY	20	3	MGaptamer150610650
MGaptamer	150	51126	14.201666666666666	L14	0.036283185840707964	uM	610	650	DAJ_MK_MY	200	1	MGaptamer150610650
MGaptamer	150	51126	14.201666666666666	L15	0.037610619469026545	uM	610	650	DAJ_MK_MY	200	2	MGaptamer150610650
MGaptamer	150	51126	14.201666666666666	L16	0.04203539823008849	uM	610	650	DAJ_MK_MY	200	3	MGaptamer150610650
MGaptamer	150	51126	14.201666666666666	L17	0.048893805309734514	uM	610	650	DAJ_MK_MY	500	1	MGaptamer150610650
MGaptamer	150	51126	14.201666666666666	L18	0.05575221238938053	uM	610	650	DAJ_MK_MY	500	2	MGaptamer150610650
MGaptamer	150	51126	14.201666666666666	L19	0.059734513274336286	uM	610	650	DAJ_MK_MY	500	3	MGaptamer150610650
MGaptamer	150	51306	14.251666666666667	L2	0.02411504424778761	uM	610	650	DAJ_MK_MY	0	1	MGaptamer150610650
MGaptamer	150	51306	14.251666666666667	L3	0.01592920353982301	uM	610	650	DAJ_MK_MY	0	2	MGaptamer150610650
MGaptamer	150	51306	14.251666666666667	L4	0.019690265486725665	uM	610	650	DAJ_MK_MY	0	3	MGaptamer150610650
MGaptamer	150	51306	14.251666666666667	L5	0.02831858407079646	uM	610	650	DAJ_MK_MY	0.2	1	MGaptamer150610650
MGaptamer	150	51306	14.251666666666667	L6	0.02853982300884956	uM	610	650	DAJ_MK_MY	0.2	2	MGaptamer150610650
MGaptamer	150	51306	14.251666666666667	L7	0.024336283185840708	uM	610	650	DAJ_MK_MY	0.2	3	MGaptamer150610650
MGaptamer	150	51306	14.251666666666667	L8	0.016592920353982302	uM	610	650	DAJ_MK_MY	2	1	MGaptamer150610650
MGaptamer	150	51306	14.251666666666667	L9	0.025442477876106196	uM	610	650	DAJ_MK_MY	2	2	MGaptamer150610650
MGaptamer	150	51306	14.251666666666667	L10	0.02013274336283186	uM	610	650	DAJ_MK_MY	2	3	MGaptamer150610650
MGaptamer	150	51306	14.251666666666667	L11	0.02013274336283186	uM	610	650	DAJ_MK_MY	20	1	MGaptamer150610650
MGaptamer	150	51306	14.251666666666667	L12	0.02411504424778761	uM	610	650	DAJ_MK_MY	20	2	MGaptamer150610650
MGaptamer	150	51306	14.251666666666667	L13	0.027654867256637166	uM	610	650	DAJ_MK_MY	20	3	MGaptamer150610650
MGaptamer	150	51306	14.251666666666667	L14	0.02676991150442478	uM	610	650	DAJ_MK_MY	200	1	MGaptamer150610650
MGaptamer	150	51306	14.251666666666667	L15	0.029424778761061948	uM	610	650	DAJ_MK_MY	200	2	MGaptamer150610650
MGaptamer	150	51306	14.251666666666667	L16	0.05486725663716814	uM	610	650	DAJ_MK_MY	200	3	MGaptamer150610650
MGaptamer	150	51306	14.251666666666667	L17	0.07146017699115044	uM	610	650	DAJ_MK_MY	500	1	MGaptamer150610650
MGaptamer	150	51306	14.251666666666667	L18	0.06084070796460177	uM	610	650	DAJ_MK_MY	500	2	MGaptamer150610650
MGaptamer	150	51306	14.251666666666667	L19	0.07389380530973452	uM	610	650	DAJ_MK_MY	500	3	MGaptamer150610650
MGaptamer	150	51486	14.301666666666666	L2	0.024778761061946902	uM	610	650	DAJ_MK_MY	0	1	MGaptamer150610650
MGaptamer	150	51486	14.301666666666666	L3	0.02566371681415929	uM	610	650	DAJ_MK_MY	0	2	MGaptamer150610650
MGaptamer	150	51486	14.301666666666666	L4	0.026327433628318585	uM	610	650	DAJ_MK_MY	0	3	MGaptamer150610650
MGaptamer	150	51486	14.301666666666666	L5	0.02256637168141593	uM	610	650	DAJ_MK_MY	0.2	1	MGaptamer150610650
MGaptamer	150	51486	14.301666666666666	L6	0.02013274336283186	uM	610	650	DAJ_MK_MY	0.2	2	MGaptamer150610650
MGaptamer	150	51486	14.301666666666666	L7	0.02721238938053097	uM	610	650	DAJ_MK_MY	0.2	3	MGaptamer150610650
MGaptamer	150	51486	14.301666666666666	L8	0.01592920353982301	uM	610	650	DAJ_MK_MY	2	1	MGaptamer150610650
MGaptamer	150	51486	14.301666666666666	L9	0.014601769911504425	uM	610	650	DAJ_MK_MY	2	2	MGaptamer150610650
MGaptamer	150	51486	14.301666666666666	L10	0.02256637168141593	uM	610	650	DAJ_MK_MY	2	3	MGaptamer150610650
MGaptamer	150	51486	14.301666666666666	L11	0.02920353982300885	uM	610	650	DAJ_MK_MY	20	1	MGaptamer150610650
MGaptamer	150	51486	14.301666666666666	L12	0.030973451327433628	uM	610	650	DAJ_MK_MY	20	2	MGaptamer150610650
MGaptamer	150	51486	14.301666666666666	L13	0.04203539823008849	uM	610	650	DAJ_MK_MY	20	3	MGaptamer150610650
MGaptamer	150	51486	14.301666666666666	L14	0.047123893805309736	uM	610	650	DAJ_MK_MY	200	1	MGaptamer150610650
MGaptamer	150	51486	14.301666666666666	L15	0.03827433628318584	uM	610	650	DAJ_MK_MY	200	2	MGaptamer150610650
MGaptamer	150	51486	14.301666666666666	L16	0.017699115044247787	uM	610	650	DAJ_MK_MY	200	3	MGaptamer150610650
MGaptamer	150	51486	14.301666666666666	L17	0.047123893805309736	uM	610	650	DAJ_MK_MY	500	1	MGaptamer150610650
MGaptamer	150	51486	14.301666666666666	L18	0.05287610619469026	uM	610	650	DAJ_MK_MY	500	2	MGaptamer150610650
MGaptamer	150	51486	14.301666666666666	L19	0.05442477876106194	uM	610	650	DAJ_MK_MY	500	3	MGaptamer150610650
MGaptamer	150	51666	14.351666666666667	L2	0.04269911504424779	uM	610	650	DAJ_MK_MY	0	1	MGaptamer150610650
MGaptamer	150	51666	14.351666666666667	L3	0.013495575221238936	uM	610	650	DAJ_MK_MY	0	2	MGaptamer150610650
MGaptamer	150	51666	14.351666666666667	L4	0.015044247787610621	uM	610	650	DAJ_MK_MY	0	3	MGaptamer150610650
MGaptamer	150	51666	14.351666666666667	L5	0.030088495575221242	uM	610	650	DAJ_MK_MY	0.2	1	MGaptamer150610650
MGaptamer	150	51666	14.351666666666667	L6	0.033185840707964605	uM	610	650	DAJ_MK_MY	0.2	2	MGaptamer150610650
MGaptamer	150	51666	14.351666666666667	L7	0.022123893805309734	uM	610	650	DAJ_MK_MY	0.2	3	MGaptamer150610650
MGaptamer	150	51666	14.351666666666667	L8	0.02411504424778761	uM	610	650	DAJ_MK_MY	2	1	MGaptamer150610650
MGaptamer	150	51666	14.351666666666667	L9	0.023672566371681417	uM	610	650	DAJ_MK_MY	2	2	MGaptamer150610650
MGaptamer	150	51666	14.351666666666667	L10	0.02057522123893805	uM	610	650	DAJ_MK_MY	2	3	MGaptamer150610650
MGaptamer	150	51666	14.351666666666667	L11	0.04269911504424779	uM	610	650	DAJ_MK_MY	20	1	MGaptamer150610650
MGaptamer	150	51666	14.351666666666667	L12	0.04048672566371682	uM	610	650	DAJ_MK_MY	20	2	MGaptamer150610650
MGaptamer	150	51666	14.351666666666667	L13	0.02853982300884956	uM	610	650	DAJ_MK_MY	20	3	MGaptamer150610650
MGaptamer	150	51666	14.351666666666667	L14	0.034292035398230086	uM	610	650	DAJ_MK_MY	200	1	MGaptamer150610650
MGaptamer	150	51666	14.351666666666667	L15	0.036283185840707964	uM	610	650	DAJ_MK_MY	200	2	MGaptamer150610650
MGaptamer	150	51666	14.351666666666667	L16	0.03871681415929203	uM	610	650	DAJ_MK_MY	200	3	MGaptamer150610650
MGaptamer	150	51666	14.351666666666667	L17	0.05862831858407079	uM	610	650	DAJ_MK_MY	500	1	MGaptamer150610650
MGaptamer	150	51666	14.351666666666667	L18	0.0584070796460177	uM	610	650	DAJ_MK_MY	500	2	MGaptamer150610650
MGaptamer	150	51666	14.351666666666667	L19	0.0743362831858407	uM	610	650	DAJ_MK_MY	500	3	MGaptamer150610650
MGaptamer	150	51846	14.401666666666667	L2	0.007743362831858407	uM	610	650	DAJ_MK_MY	0	1	MGaptamer150610650
MGaptamer	150	51846	14.401666666666667	L3	0.026327433628318585	uM	610	650	DAJ_MK_MY	0	2	MGaptamer150610650
MGaptamer	150	51846	14.401666666666667	L4	0.01836283185840708	uM	610	650	DAJ_MK_MY	0	3	MGaptamer150610650
MGaptamer	150	51846	14.401666666666667	L5	0.028761061946902654	uM	610	650	DAJ_MK_MY	0.2	1	MGaptamer150610650
MGaptamer	150	51846	14.401666666666667	L6	0.0075221238938053105	uM	610	650	DAJ_MK_MY	0.2	2	MGaptamer150610650
MGaptamer	150	51846	14.401666666666667	L7	0.016592920353982302	uM	610	650	DAJ_MK_MY	0.2	3	MGaptamer150610650
MGaptamer	150	51846	14.401666666666667	L8	0.009292035398230088	uM	610	650	DAJ_MK_MY	2	1	MGaptamer150610650
MGaptamer	150	51846	14.401666666666667	L9	0.028982300884955754	uM	610	650	DAJ_MK_MY	2	2	MGaptamer150610650
MGaptamer	150	51846	14.401666666666667	L10	0.017035398230088494	uM	610	650	DAJ_MK_MY	2	3	MGaptamer150610650
MGaptamer	150	51846	14.401666666666667	L11	0.037610619469026545	uM	610	650	DAJ_MK_MY	20	1	MGaptamer150610650
MGaptamer	150	51846	14.401666666666667	L12	0.021460176991150444	uM	610	650	DAJ_MK_MY	20	2	MGaptamer150610650
MGaptamer	150	51846	14.401666666666667	L13	0.026548672566371685	uM	610	650	DAJ_MK_MY	20	3	MGaptamer150610650
MGaptamer	150	51846	14.401666666666667	L14	0.03827433628318584	uM	610	650	DAJ_MK_MY	200	1	MGaptamer150610650
MGaptamer	150	51846	14.401666666666667	L15	0.035398230088495575	uM	610	650	DAJ_MK_MY	200	2	MGaptamer150610650
MGaptamer	150	51846	14.401666666666667	L16	0.032079646017699116	uM	610	650	DAJ_MK_MY	200	3	MGaptamer150610650
MGaptamer	150	51846	14.401666666666667	L17	0.061283185840707965	uM	610	650	DAJ_MK_MY	500	1	MGaptamer150610650
MGaptamer	150	51846	14.401666666666667	L18	0.050221238938053095	uM	610	650	DAJ_MK_MY	500	2	MGaptamer150610650
MGaptamer	150	51846	14.401666666666667	L19	0.05907079646017699	uM	610	650	DAJ_MK_MY	500	3	MGaptamer150610650
MGaptamer	150	52026	14.451666666666666	L2	0.018584070796460177	uM	610	650	DAJ_MK_MY	0	1	MGaptamer150610650
MGaptamer	150	52026	14.451666666666666	L3	0.013938053097345133	uM	610	650	DAJ_MK_MY	0	2	MGaptamer150610650
MGaptamer	150	52026	14.451666666666666	L4	0.028982300884955754	uM	610	650	DAJ_MK_MY	0	3	MGaptamer150610650
MGaptamer	150	52026	14.451666666666666	L5	0.02234513274336283	uM	610	650	DAJ_MK_MY	0.2	1	MGaptamer150610650
MGaptamer	150	52026	14.451666666666666	L6	0.02013274336283186	uM	610	650	DAJ_MK_MY	0.2	2	MGaptamer150610650
MGaptamer	150	52026	14.451666666666666	L7	0.016814159292035398	uM	610	650	DAJ_MK_MY	0.2	3	MGaptamer150610650
MGaptamer	150	52026	14.451666666666666	L8	0.022123893805309734	uM	610	650	DAJ_MK_MY	2	1	MGaptamer150610650
MGaptamer	150	52026	14.451666666666666	L9	0.02566371681415929	uM	610	650	DAJ_MK_MY	2	2	MGaptamer150610650
MGaptamer	150	52026	14.451666666666666	L10	0.02079646017699115	uM	610	650	DAJ_MK_MY	2	3	MGaptamer150610650
MGaptamer	150	52026	14.451666666666666	L11	0.02411504424778761	uM	610	650	DAJ_MK_MY	20	1	MGaptamer150610650
MGaptamer	150	52026	14.451666666666666	L12	0.023672566371681417	uM	610	650	DAJ_MK_MY	20	2	MGaptamer150610650
MGaptamer	150	52026	14.451666666666666	L13	0.023451327433628318	uM	610	650	DAJ_MK_MY	20	3	MGaptamer150610650
MGaptamer	150	52026	14.451666666666666	L14	0.034734513274336284	uM	610	650	DAJ_MK_MY	200	1	MGaptamer150610650
MGaptamer	150	52026	14.451666666666666	L15	0.03738938053097345	uM	610	650	DAJ_MK_MY	200	2	MGaptamer150610650
MGaptamer	150	52026	14.451666666666666	L16	0.05420353982300885	uM	610	650	DAJ_MK_MY	200	3	MGaptamer150610650
MGaptamer	150	52026	14.451666666666666	L17	0.05995575221238938	uM	610	650	DAJ_MK_MY	500	1	MGaptamer150610650
MGaptamer	150	52026	14.451666666666666	L18	0.05730088495575221	uM	610	650	DAJ_MK_MY	500	2	MGaptamer150610650
MGaptamer	150	52026	14.451666666666666	L19	0.06681415929203541	uM	610	650	DAJ_MK_MY	500	3	MGaptamer150610650
MGaptamer	150	52206	14.501666666666667	L2	0.019247787610619467	uM	610	650	DAJ_MK_MY	0	1	MGaptamer150610650
MGaptamer	150	52206	14.501666666666667	L3	0.034292035398230086	uM	610	650	DAJ_MK_MY	0	2	MGaptamer150610650
MGaptamer	150	52206	14.501666666666667	L4	0.024336283185840708	uM	610	650	DAJ_MK_MY	0	3	MGaptamer150610650
MGaptamer	150	52206	14.501666666666667	L5	0.02013274336283186	uM	610	650	DAJ_MK_MY	0.2	1	MGaptamer150610650
MGaptamer	150	52206	14.501666666666667	L6	0.02831858407079646	uM	610	650	DAJ_MK_MY	0.2	2	MGaptamer150610650
MGaptamer	150	52206	14.501666666666667	L7	0.024336283185840708	uM	610	650	DAJ_MK_MY	0.2	3	MGaptamer150610650
MGaptamer	150	52206	14.501666666666667	L8	0.025442477876106196	uM	610	650	DAJ_MK_MY	2	1	MGaptamer150610650
MGaptamer	150	52206	14.501666666666667	L9	0.03185840707964602	uM	610	650	DAJ_MK_MY	2	2	MGaptamer150610650
MGaptamer	150	52206	14.501666666666667	L10	0.01836283185840708	uM	610	650	DAJ_MK_MY	2	3	MGaptamer150610650
MGaptamer	150	52206	14.501666666666667	L11	0.022787610619469024	uM	610	650	DAJ_MK_MY	20	1	MGaptamer150610650
MGaptamer	150	52206	14.501666666666667	L12	0.02234513274336283	uM	610	650	DAJ_MK_MY	20	2	MGaptamer150610650
MGaptamer	150	52206	14.501666666666667	L13	0.023230088495575223	uM	610	650	DAJ_MK_MY	20	3	MGaptamer150610650
MGaptamer	150	52206	14.501666666666667	L14	0.03716814159292035	uM	610	650	DAJ_MK_MY	200	1	MGaptamer150610650
MGaptamer	150	52206	14.501666666666667	L15	0.03871681415929203	uM	610	650	DAJ_MK_MY	200	2	MGaptamer150610650
MGaptamer	150	52206	14.501666666666667	L16	0.033628318584070796	uM	610	650	DAJ_MK_MY	200	3	MGaptamer150610650
MGaptamer	150	52206	14.501666666666667	L17	0.0581858407079646	uM	610	650	DAJ_MK_MY	500	1	MGaptamer150610650
MGaptamer	150	52206	14.501666666666667	L18	0.05420353982300885	uM	610	650	DAJ_MK_MY	500	2	MGaptamer150610650
MGaptamer	150	52206	14.501666666666667	L19	0.060619469026548675	uM	610	650	DAJ_MK_MY	500	3	MGaptamer150610650
MGaptamer	150	52386	14.551666666666666	L2	0.026327433628318585	uM	610	650	DAJ_MK_MY	0	1	MGaptamer150610650
MGaptamer	150	52386	14.551666666666666	L3	0.02168141592920354	uM	610	650	DAJ_MK_MY	0	2	MGaptamer150610650
MGaptamer	150	52386	14.551666666666666	L4	0.03075221238938053	uM	610	650	DAJ_MK_MY	0	3	MGaptamer150610650
MGaptamer	150	52386	14.551666666666666	L5	0.01836283185840708	uM	610	650	DAJ_MK_MY	0.2	1	MGaptamer150610650
MGaptamer	150	52386	14.551666666666666	L6	0.030088495575221242	uM	610	650	DAJ_MK_MY	0.2	2	MGaptamer150610650
MGaptamer	150	52386	14.551666666666666	L7	0.024557522123893803	uM	610	650	DAJ_MK_MY	0.2	3	MGaptamer150610650
MGaptamer	150	52386	14.551666666666666	L8	0.01747787610619469	uM	610	650	DAJ_MK_MY	2	1	MGaptamer150610650
MGaptamer	150	52386	14.551666666666666	L9	0.02013274336283186	uM	610	650	DAJ_MK_MY	2	2	MGaptamer150610650
MGaptamer	150	52386	14.551666666666666	L10	0.027654867256637166	uM	610	650	DAJ_MK_MY	2	3	MGaptamer150610650
MGaptamer	150	52386	14.551666666666666	L11	0.035619469026548674	uM	610	650	DAJ_MK_MY	20	1	MGaptamer150610650
MGaptamer	150	52386	14.551666666666666	L12	0.02256637168141593	uM	610	650	DAJ_MK_MY	20	2	MGaptamer150610650
MGaptamer	150	52386	14.551666666666666	L13	0.029867256637168143	uM	610	650	DAJ_MK_MY	20	3	MGaptamer150610650
MGaptamer	150	52386	14.551666666666666	L14	0.048672566371681415	uM	610	650	DAJ_MK_MY	200	1	MGaptamer150610650
MGaptamer	150	52386	14.551666666666666	L15	0.024336283185840708	uM	610	650	DAJ_MK_MY	200	2	MGaptamer150610650
MGaptamer	150	52386	14.551666666666666	L16	0.04314159292035398	uM	610	650	DAJ_MK_MY	200	3	MGaptamer150610650
MGaptamer	150	52386	14.551666666666666	L17	0.07367256637168142	uM	610	650	DAJ_MK_MY	500	1	MGaptamer150610650
MGaptamer	150	52386	14.551666666666666	L18	0.06548672566371681	uM	610	650	DAJ_MK_MY	500	2	MGaptamer150610650
MGaptamer	150	52386	14.551666666666666	L19	0.06637168141592921	uM	610	650	DAJ_MK_MY	500	3	MGaptamer150610650
MGaptamer	150	52566	14.601666666666667	L2	0.02411504424778761	uM	610	650	DAJ_MK_MY	0	1	MGaptamer150610650
MGaptamer	150	52566	14.601666666666667	L3	0.035176991150442476	uM	610	650	DAJ_MK_MY	0	2	MGaptamer150610650
MGaptamer	150	52566	14.601666666666667	L4	0.023451327433628318	uM	610	650	DAJ_MK_MY	0	3	MGaptamer150610650
MGaptamer	150	52566	14.601666666666667	L5	0.023893805309734513	uM	610	650	DAJ_MK_MY	0.2	1	MGaptamer150610650
MGaptamer	150	52566	14.601666666666667	L6	0.011061946902654867	uM	610	650	DAJ_MK_MY	0.2	2	MGaptamer150610650
MGaptamer	150	52566	14.601666666666667	L7	0.021017699115044246	uM	610	650	DAJ_MK_MY	0.2	3	MGaptamer150610650
MGaptamer	150	52566	14.601666666666667	L8	0.034734513274336284	uM	610	650	DAJ_MK_MY	2	1	MGaptamer150610650
MGaptamer	150	52566	14.601666666666667	L9	0.019469026548672566	uM	610	650	DAJ_MK_MY	2	2	MGaptamer150610650
MGaptamer	150	52566	14.601666666666667	L10	0.023230088495575223	uM	610	650	DAJ_MK_MY	2	3	MGaptamer150610650
MGaptamer	150	52566	14.601666666666667	L11	0.024336283185840708	uM	610	650	DAJ_MK_MY	20	1	MGaptamer150610650
MGaptamer	150	52566	14.601666666666667	L12	0.023230088495575223	uM	610	650	DAJ_MK_MY	20	2	MGaptamer150610650
MGaptamer	150	52566	14.601666666666667	L13	0.03407079646017699	uM	610	650	DAJ_MK_MY	20	3	MGaptamer150610650
MGaptamer	150	52566	14.601666666666667	L14	0.028982300884955754	uM	610	650	DAJ_MK_MY	200	1	MGaptamer150610650
MGaptamer	150	52566	14.601666666666667	L15	0.05951327433628319	uM	610	650	DAJ_MK_MY	200	2	MGaptamer150610650
MGaptamer	150	52566	14.601666666666667	L16	0.05176991150442478	uM	610	650	DAJ_MK_MY	200	3	MGaptamer150610650
MGaptamer	150	52566	14.601666666666667	L17	0.047123893805309736	uM	610	650	DAJ_MK_MY	500	1	MGaptamer150610650
MGaptamer	150	52566	14.601666666666667	L18	0.06747787610619468	uM	610	650	DAJ_MK_MY	500	2	MGaptamer150610650
MGaptamer	150	52566	14.601666666666667	L19	0.06393805309734514	uM	610	650	DAJ_MK_MY	500	3	MGaptamer150610650
MGaptamer	150	52746	14.651666666666667	L2	0.019247787610619467	uM	610	650	DAJ_MK_MY	0	1	MGaptamer150610650
MGaptamer	150	52746	14.651666666666667	L3	0.019469026548672566	uM	610	650	DAJ_MK_MY	0	2	MGaptamer150610650
MGaptamer	150	52746	14.651666666666667	L4	0.026327433628318585	uM	610	650	DAJ_MK_MY	0	3	MGaptamer150610650
MGaptamer	150	52746	14.651666666666667	L5	0.021238938053097345	uM	610	650	DAJ_MK_MY	0.2	1	MGaptamer150610650
MGaptamer	150	52746	14.651666666666667	L6	0.028761061946902654	uM	610	650	DAJ_MK_MY	0.2	2	MGaptamer150610650
MGaptamer	150	52746	14.651666666666667	L7	0.022123893805309734	uM	610	650	DAJ_MK_MY	0.2	3	MGaptamer150610650
MGaptamer	150	52746	14.651666666666667	L8	0.023230088495575223	uM	610	650	DAJ_MK_MY	2	1	MGaptamer150610650
MGaptamer	150	52746	14.651666666666667	L9	0.025442477876106196	uM	610	650	DAJ_MK_MY	2	2	MGaptamer150610650
MGaptamer	150	52746	14.651666666666667	L10	0.02190265486725664	uM	610	650	DAJ_MK_MY	2	3	MGaptamer150610650
MGaptamer	150	52746	14.651666666666667	L11	0.03075221238938053	uM	610	650	DAJ_MK_MY	20	1	MGaptamer150610650
MGaptamer	150	52746	14.651666666666667	L12	0.030973451327433628	uM	610	650	DAJ_MK_MY	20	2	MGaptamer150610650
MGaptamer	150	52746	14.651666666666667	L13	0.04469026548672566	uM	610	650	DAJ_MK_MY	20	3	MGaptamer150610650
MGaptamer	150	52746	14.651666666666667	L14	0.036061946902654865	uM	610	650	DAJ_MK_MY	200	1	MGaptamer150610650
MGaptamer	150	52746	14.651666666666667	L15	0.03163716814159292	uM	610	650	DAJ_MK_MY	200	2	MGaptamer150610650
MGaptamer	150	52746	14.651666666666667	L16	0.035619469026548674	uM	610	650	DAJ_MK_MY	200	3	MGaptamer150610650
MGaptamer	150	52746	14.651666666666667	L17	0.06592920353982301	uM	610	650	DAJ_MK_MY	500	1	MGaptamer150610650
MGaptamer	150	52746	14.651666666666667	L18	0.060398230088495576	uM	610	650	DAJ_MK_MY	500	2	MGaptamer150610650
MGaptamer	150	52746	14.651666666666667	L19	0.06349557522123894	uM	610	650	DAJ_MK_MY	500	3	MGaptamer150610650
MGaptamer	150	52926	14.701666666666666	L2	0.034292035398230086	uM	610	650	DAJ_MK_MY	0	1	MGaptamer150610650
MGaptamer	150	52926	14.701666666666666	L3	0.016150442477876108	uM	610	650	DAJ_MK_MY	0	2	MGaptamer150610650
MGaptamer	150	52926	14.701666666666666	L4	0.022787610619469024	uM	610	650	DAJ_MK_MY	0	3	MGaptamer150610650
MGaptamer	150	52926	14.701666666666666	L5	0.023672566371681417	uM	610	650	DAJ_MK_MY	0.2	1	MGaptamer150610650
MGaptamer	150	52926	14.701666666666666	L6	0.028761061946902654	uM	610	650	DAJ_MK_MY	0.2	2	MGaptamer150610650
MGaptamer	150	52926	14.701666666666666	L7	0.029424778761061948	uM	610	650	DAJ_MK_MY	0.2	3	MGaptamer150610650
MGaptamer	150	52926	14.701666666666666	L8	0.02566371681415929	uM	610	650	DAJ_MK_MY	2	1	MGaptamer150610650
MGaptamer	150	52926	14.701666666666666	L9	0.02079646017699115	uM	610	650	DAJ_MK_MY	2	2	MGaptamer150610650
MGaptamer	150	52926	14.701666666666666	L10	0.014380530973451327	uM	610	650	DAJ_MK_MY	2	3	MGaptamer150610650
MGaptamer	150	52926	14.701666666666666	L11	0.04004424778761062	uM	610	650	DAJ_MK_MY	20	1	MGaptamer150610650
MGaptamer	150	52926	14.701666666666666	L12	0.03252212389380531	uM	610	650	DAJ_MK_MY	20	2	MGaptamer150610650
MGaptamer	150	52926	14.701666666666666	L13	0.02566371681415929	uM	610	650	DAJ_MK_MY	20	3	MGaptamer150610650
MGaptamer	150	52926	14.701666666666666	L14	0.05619469026548672	uM	610	650	DAJ_MK_MY	200	1	MGaptamer150610650
MGaptamer	150	52926	14.701666666666666	L15	0.019247787610619467	uM	610	650	DAJ_MK_MY	200	2	MGaptamer150610650
MGaptamer	150	52926	14.701666666666666	L16	0.04424778761061947	uM	610	650	DAJ_MK_MY	200	3	MGaptamer150610650
MGaptamer	150	52926	14.701666666666666	L17	0.048893805309734514	uM	610	650	DAJ_MK_MY	500	1	MGaptamer150610650
MGaptamer	150	52926	14.701666666666666	L18	0.05309734513274337	uM	610	650	DAJ_MK_MY	500	2	MGaptamer150610650
MGaptamer	150	52926	14.701666666666666	L19	0.06681415929203541	uM	610	650	DAJ_MK_MY	500	3	MGaptamer150610650
MGaptamer	150	53106	14.751666666666667	L2	0.020353982300884955	uM	610	650	DAJ_MK_MY	0	1	MGaptamer150610650
MGaptamer	150	53106	14.751666666666667	L3	0.014601769911504425	uM	610	650	DAJ_MK_MY	0	2	MGaptamer150610650
MGaptamer	150	53106	14.751666666666667	L4	0.01570796460176991	uM	610	650	DAJ_MK_MY	0	3	MGaptamer150610650
MGaptamer	150	53106	14.751666666666667	L5	0.011504424778761062	uM	610	650	DAJ_MK_MY	0.2	1	MGaptamer150610650
MGaptamer	150	53106	14.751666666666667	L6	0.02013274336283186	uM	610	650	DAJ_MK_MY	0.2	2	MGaptamer150610650
MGaptamer	150	53106	14.751666666666667	L7	0.027654867256637166	uM	610	650	DAJ_MK_MY	0.2	3	MGaptamer150610650
MGaptamer	150	53106	14.751666666666667	L8	0.03495575221238938	uM	610	650	DAJ_MK_MY	2	1	MGaptamer150610650
MGaptamer	150	53106	14.751666666666667	L9	0.017256637168141593	uM	610	650	DAJ_MK_MY	2	2	MGaptamer150610650
MGaptamer	150	53106	14.751666666666667	L10	0.019690265486725665	uM	610	650	DAJ_MK_MY	2	3	MGaptamer150610650
MGaptamer	150	53106	14.751666666666667	L11	0.018805309734513272	uM	610	650	DAJ_MK_MY	20	1	MGaptamer150610650
MGaptamer	150	53106	14.751666666666667	L12	0.03274336283185841	uM	610	650	DAJ_MK_MY	20	2	MGaptamer150610650
MGaptamer	150	53106	14.751666666666667	L13	0.04026548672566372	uM	610	650	DAJ_MK_MY	20	3	MGaptamer150610650
MGaptamer	150	53106	14.751666666666667	L14	0.03252212389380531	uM	610	650	DAJ_MK_MY	200	1	MGaptamer150610650
MGaptamer	150	53106	14.751666666666667	L15	0.0584070796460177	uM	610	650	DAJ_MK_MY	200	2	MGaptamer150610650
MGaptamer	150	53106	14.751666666666667	L16	0.03915929203539823	uM	610	650	DAJ_MK_MY	200	3	MGaptamer150610650
MGaptamer	150	53106	14.751666666666667	L17	0.061946902654867256	uM	610	650	DAJ_MK_MY	500	1	MGaptamer150610650
MGaptamer	150	53106	14.751666666666667	L18	0.051548672566371675	uM	610	650	DAJ_MK_MY	500	2	MGaptamer150610650
MGaptamer	150	53106	14.751666666666667	L19	0.08141592920353982	uM	610	650	DAJ_MK_MY	500	3	MGaptamer150610650
MGaptamer	150	53286	14.801666666666666	L2	0.02234513274336283	uM	610	650	DAJ_MK_MY	0	1	MGaptamer150610650
MGaptamer	150	53286	14.801666666666666	L3	0.012831858407079646	uM	610	650	DAJ_MK_MY	0	2	MGaptamer150610650
MGaptamer	150	53286	14.801666666666666	L4	0.007743362831858407	uM	610	650	DAJ_MK_MY	0	3	MGaptamer150610650
MGaptamer	150	53286	14.801666666666666	L5	0.01836283185840708	uM	610	650	DAJ_MK_MY	0.2	1	MGaptamer150610650
MGaptamer	150	53286	14.801666666666666	L6	0.014823008849557524	uM	610	650	DAJ_MK_MY	0.2	2	MGaptamer150610650
MGaptamer	150	53286	14.801666666666666	L7	0.02610619469026549	uM	610	650	DAJ_MK_MY	0.2	3	MGaptamer150610650
MGaptamer	150	53286	14.801666666666666	L8	0.026548672566371685	uM	610	650	DAJ_MK_MY	2	1	MGaptamer150610650
MGaptamer	150	53286	14.801666666666666	L9	0.01415929203539823	uM	610	650	DAJ_MK_MY	2	2	MGaptamer150610650
MGaptamer	150	53286	14.801666666666666	L10	0.019469026548672566	uM	610	650	DAJ_MK_MY	2	3	MGaptamer150610650
MGaptamer	150	53286	14.801666666666666	L11	0.03827433628318584	uM	610	650	DAJ_MK_MY	20	1	MGaptamer150610650
MGaptamer	150	53286	14.801666666666666	L12	0.023008849557522124	uM	610	650	DAJ_MK_MY	20	2	MGaptamer150610650
MGaptamer	150	53286	14.801666666666666	L13	0.03694690265486726	uM	610	650	DAJ_MK_MY	20	3	MGaptamer150610650
MGaptamer	150	53286	14.801666666666666	L14	0.044026548672566376	uM	610	650	DAJ_MK_MY	200	1	MGaptamer150610650
MGaptamer	150	53286	14.801666666666666	L15	0.058849557522123896	uM	610	650	DAJ_MK_MY	200	2	MGaptamer150610650
MGaptamer	150	53286	14.801666666666666	L16	0.03163716814159292	uM	610	650	DAJ_MK_MY	200	3	MGaptamer150610650
MGaptamer	150	53286	14.801666666666666	L17	0.05287610619469026	uM	610	650	DAJ_MK_MY	500	1	MGaptamer150610650
MGaptamer	150	53286	14.801666666666666	L18	0.06238938053097345	uM	610	650	DAJ_MK_MY	500	2	MGaptamer150610650
MGaptamer	150	53286	14.801666666666666	L19	0.07057522123893806	uM	610	650	DAJ_MK_MY	500	3	MGaptamer150610650
MGaptamer	150	53466	14.851666666666667	L2	0.010398230088495575	uM	610	650	DAJ_MK_MY	0	1	MGaptamer150610650
MGaptamer	150	53466	14.851666666666667	L3	0.01991150442477876	uM	610	650	DAJ_MK_MY	0	2	MGaptamer150610650
MGaptamer	150	53466	14.851666666666667	L4	0.013938053097345133	uM	610	650	DAJ_MK_MY	0	3	MGaptamer150610650
MGaptamer	150	53466	14.851666666666667	L5	0.02743362831858407	uM	610	650	DAJ_MK_MY	0.2	1	MGaptamer150610650
MGaptamer	150	53466	14.851666666666667	L6	0.025442477876106196	uM	610	650	DAJ_MK_MY	0.2	2	MGaptamer150610650
MGaptamer	150	53466	14.851666666666667	L7	0.02057522123893805	uM	610	650	DAJ_MK_MY	0.2	3	MGaptamer150610650
MGaptamer	150	53466	14.851666666666667	L8	0.025442477876106196	uM	610	650	DAJ_MK_MY	2	1	MGaptamer150610650
MGaptamer	150	53466	14.851666666666667	L9	0.026327433628318585	uM	610	650	DAJ_MK_MY	2	2	MGaptamer150610650
MGaptamer	150	53466	14.851666666666667	L10	0.033407079646017704	uM	610	650	DAJ_MK_MY	2	3	MGaptamer150610650
MGaptamer	150	53466	14.851666666666667	L11	0.02809734513274336	uM	610	650	DAJ_MK_MY	20	1	MGaptamer150610650
MGaptamer	150	53466	14.851666666666667	L12	0.034513274336283185	uM	610	650	DAJ_MK_MY	20	2	MGaptamer150610650
MGaptamer	150	53466	14.851666666666667	L13	0.034513274336283185	uM	610	650	DAJ_MK_MY	20	3	MGaptamer150610650
MGaptamer	150	53466	14.851666666666667	L14	0.024778761061946902	uM	610	650	DAJ_MK_MY	200	1	MGaptamer150610650
MGaptamer	150	53466	14.851666666666667	L15	0.035176991150442476	uM	610	650	DAJ_MK_MY	200	2	MGaptamer150610650
MGaptamer	150	53466	14.851666666666667	L16	0.03915929203539823	uM	610	650	DAJ_MK_MY	200	3	MGaptamer150610650
MGaptamer	150	53466	14.851666666666667	L17	0.05707964601769912	uM	610	650	DAJ_MK_MY	500	1	MGaptamer150610650
MGaptamer	150	53466	14.851666666666667	L18	0.05862831858407079	uM	610	650	DAJ_MK_MY	500	2	MGaptamer150610650
MGaptamer	150	53466	14.851666666666667	L19	0.05796460176991151	uM	610	650	DAJ_MK_MY	500	3	MGaptamer150610650
MGaptamer	150	53646	14.901666666666667	L2	0.019247787610619467	uM	610	650	DAJ_MK_MY	0	1	MGaptamer150610650
MGaptamer	150	53646	14.901666666666667	L3	0.023008849557522124	uM	610	650	DAJ_MK_MY	0	2	MGaptamer150610650
MGaptamer	150	53646	14.901666666666667	L4	0.012168141592920354	uM	610	650	DAJ_MK_MY	0	3	MGaptamer150610650
MGaptamer	150	53646	14.901666666666667	L5	0.012610619469026548	uM	610	650	DAJ_MK_MY	0.2	1	MGaptamer150610650
MGaptamer	150	53646	14.901666666666667	L6	0.028761061946902654	uM	610	650	DAJ_MK_MY	0.2	2	MGaptamer150610650
MGaptamer	150	53646	14.901666666666667	L7	0.021017699115044246	uM	610	650	DAJ_MK_MY	0.2	3	MGaptamer150610650
MGaptamer	150	53646	14.901666666666667	L8	0.007300884955752212	uM	610	650	DAJ_MK_MY	2	1	MGaptamer150610650
MGaptamer	150	53646	14.901666666666667	L9	0.02234513274336283	uM	610	650	DAJ_MK_MY	2	2	MGaptamer150610650
MGaptamer	150	53646	14.901666666666667	L10	0.02853982300884956	uM	610	650	DAJ_MK_MY	2	3	MGaptamer150610650
MGaptamer	150	53646	14.901666666666667	L11	0.022787610619469024	uM	610	650	DAJ_MK_MY	20	1	MGaptamer150610650
MGaptamer	150	53646	14.901666666666667	L12	0.02920353982300885	uM	610	650	DAJ_MK_MY	20	2	MGaptamer150610650
MGaptamer	150	53646	14.901666666666667	L13	0.030088495575221242	uM	610	650	DAJ_MK_MY	20	3	MGaptamer150610650
MGaptamer	150	53646	14.901666666666667	L14	0.026548672566371685	uM	610	650	DAJ_MK_MY	200	1	MGaptamer150610650
MGaptamer	150	53646	14.901666666666667	L15	0.03075221238938053	uM	610	650	DAJ_MK_MY	200	2	MGaptamer150610650
MGaptamer	150	53646	14.901666666666667	L16	0.0661504424778761	uM	610	650	DAJ_MK_MY	200	3	MGaptamer150610650
MGaptamer	150	53646	14.901666666666667	L17	0.06327433628318584	uM	610	650	DAJ_MK_MY	500	1	MGaptamer150610650
MGaptamer	150	53646	14.901666666666667	L18	0.04336283185840708	uM	610	650	DAJ_MK_MY	500	2	MGaptamer150610650
MGaptamer	150	53646	14.901666666666667	L19	0.0665929203539823	uM	610	650	DAJ_MK_MY	500	3	MGaptamer150610650
MGaptamer	150	53826	14.951666666666666	L2	0.0075221238938053105	uM	610	650	DAJ_MK_MY	0	1	MGaptamer150610650
MGaptamer	150	53826	14.951666666666666	L3	0.021238938053097345	uM	610	650	DAJ_MK_MY	0	2	MGaptamer150610650
MGaptamer	150	53826	14.951666666666666	L4	0.027876106194690265	uM	610	650	DAJ_MK_MY	0	3	MGaptamer150610650
MGaptamer	150	53826	14.951666666666666	L5	0.012610619469026548	uM	610	650	DAJ_MK_MY	0.2	1	MGaptamer150610650
MGaptamer	150	53826	14.951666666666666	L6	0.025221238938053097	uM	610	650	DAJ_MK_MY	0.2	2	MGaptamer150610650
MGaptamer	150	53826	14.951666666666666	L7	0.022787610619469024	uM	610	650	DAJ_MK_MY	0.2	3	MGaptamer150610650
MGaptamer	150	53826	14.951666666666666	L8	0.01902654867256637	uM	610	650	DAJ_MK_MY	2	1	MGaptamer150610650
MGaptamer	150	53826	14.951666666666666	L9	0.018805309734513272	uM	610	650	DAJ_MK_MY	2	2	MGaptamer150610650
MGaptamer	150	53826	14.951666666666666	L10	0.02190265486725664	uM	610	650	DAJ_MK_MY	2	3	MGaptamer150610650
MGaptamer	150	53826	14.951666666666666	L11	0.021017699115044246	uM	610	650	DAJ_MK_MY	20	1	MGaptamer150610650
MGaptamer	150	53826	14.951666666666666	L12	0.030309734513274338	uM	610	650	DAJ_MK_MY	20	2	MGaptamer150610650
MGaptamer	150	53826	14.951666666666666	L13	0.03185840707964602	uM	610	650	DAJ_MK_MY	20	3	MGaptamer150610650
MGaptamer	150	53826	14.951666666666666	L14	0.04601769911504425	uM	610	650	DAJ_MK_MY	200	1	MGaptamer150610650
MGaptamer	150	53826	14.951666666666666	L15	0.03274336283185841	uM	610	650	DAJ_MK_MY	200	2	MGaptamer150610650
MGaptamer	150	53826	14.951666666666666	L16	0.03938053097345133	uM	610	650	DAJ_MK_MY	200	3	MGaptamer150610650
MGaptamer	150	53826	14.951666666666666	L17	0.050663716814159286	uM	610	650	DAJ_MK_MY	500	1	MGaptamer150610650
MGaptamer	150	53826	14.951666666666666	L18	0.06393805309734514	uM	610	650	DAJ_MK_MY	500	2	MGaptamer150610650
MGaptamer	150	53826	14.951666666666666	L19	0.050221238938053095	uM	610	650	DAJ_MK_MY	500	3	MGaptamer150610650
MGaptamer	150	54006	15.001666666666667	L2	0.029867256637168143	uM	610	650	DAJ_MK_MY	0	1	MGaptamer150610650
MGaptamer	150	54006	15.001666666666667	L3	0.026991150442477872	uM	610	650	DAJ_MK_MY	0	2	MGaptamer150610650
MGaptamer	150	54006	15.001666666666667	L4	0.02853982300884956	uM	610	650	DAJ_MK_MY	0	3	MGaptamer150610650
MGaptamer	150	54006	15.001666666666667	L5	0.017035398230088494	uM	610	650	DAJ_MK_MY	0.2	1	MGaptamer150610650
MGaptamer	150	54006	15.001666666666667	L6	0.019247787610619467	uM	610	650	DAJ_MK_MY	0.2	2	MGaptamer150610650
MGaptamer	150	54006	15.001666666666667	L7	0.02168141592920354	uM	610	650	DAJ_MK_MY	0.2	3	MGaptamer150610650
MGaptamer	150	54006	15.001666666666667	L8	0.016371681415929203	uM	610	650	DAJ_MK_MY	2	1	MGaptamer150610650
MGaptamer	150	54006	15.001666666666667	L9	0.01570796460176991	uM	610	650	DAJ_MK_MY	2	2	MGaptamer150610650
MGaptamer	150	54006	15.001666666666667	L10	0.019469026548672566	uM	610	650	DAJ_MK_MY	2	3	MGaptamer150610650
MGaptamer	150	54006	15.001666666666667	L11	0.03141592920353982	uM	610	650	DAJ_MK_MY	20	1	MGaptamer150610650
MGaptamer	150	54006	15.001666666666667	L12	0.034734513274336284	uM	610	650	DAJ_MK_MY	20	2	MGaptamer150610650
MGaptamer	150	54006	15.001666666666667	L13	0.02566371681415929	uM	610	650	DAJ_MK_MY	20	3	MGaptamer150610650
MGaptamer	150	54006	15.001666666666667	L14	0.03163716814159292	uM	610	650	DAJ_MK_MY	200	1	MGaptamer150610650
MGaptamer	150	54006	15.001666666666667	L15	0.04446902654867257	uM	610	650	DAJ_MK_MY	200	2	MGaptamer150610650
MGaptamer	150	54006	15.001666666666667	L16	0.03716814159292035	uM	610	650	DAJ_MK_MY	200	3	MGaptamer150610650
MGaptamer	150	54006	15.001666666666667	L17	0.051548672566371675	uM	610	650	DAJ_MK_MY	500	1	MGaptamer150610650
MGaptamer	150	54006	15.001666666666667	L18	0.05309734513274337	uM	610	650	DAJ_MK_MY	500	2	MGaptamer150610650
MGaptamer	150	54006	15.001666666666667	L19	0.08296460176991151	uM	610	650	DAJ_MK_MY	500	3	MGaptamer150610650
MGaptamer	150	54186	15.051666666666666	L2	0.023008849557522124	uM	610	650	DAJ_MK_MY	0	1	MGaptamer150610650
MGaptamer	150	54186	15.051666666666666	L3	0.008849557522123894	uM	610	650	DAJ_MK_MY	0	2	MGaptamer150610650
MGaptamer	150	54186	15.051666666666666	L4	0.026548672566371685	uM	610	650	DAJ_MK_MY	0	3	MGaptamer150610650
MGaptamer	150	54186	15.051666666666666	L5	0.023451327433628318	uM	610	650	DAJ_MK_MY	0.2	1	MGaptamer150610650
MGaptamer	150	54186	15.051666666666666	L6	0.03185840707964602	uM	610	650	DAJ_MK_MY	0.2	2	MGaptamer150610650
MGaptamer	150	54186	15.051666666666666	L7	0.013495575221238936	uM	610	650	DAJ_MK_MY	0.2	3	MGaptamer150610650
MGaptamer	150	54186	15.051666666666666	L8	0.02013274336283186	uM	610	650	DAJ_MK_MY	2	1	MGaptamer150610650
MGaptamer	150	54186	15.051666666666666	L9	0.020353982300884955	uM	610	650	DAJ_MK_MY	2	2	MGaptamer150610650
MGaptamer	150	54186	15.051666666666666	L10	0.016371681415929203	uM	610	650	DAJ_MK_MY	2	3	MGaptamer150610650
MGaptamer	150	54186	15.051666666666666	L11	0.025221238938053097	uM	610	650	DAJ_MK_MY	20	1	MGaptamer150610650
MGaptamer	150	54186	15.051666666666666	L12	0.017035398230088494	uM	610	650	DAJ_MK_MY	20	2	MGaptamer150610650
MGaptamer	150	54186	15.051666666666666	L13	0.02920353982300885	uM	610	650	DAJ_MK_MY	20	3	MGaptamer150610650
MGaptamer	150	54186	15.051666666666666	L14	0.04314159292035398	uM	610	650	DAJ_MK_MY	200	1	MGaptamer150610650
MGaptamer	150	54186	15.051666666666666	L15	0.02721238938053097	uM	610	650	DAJ_MK_MY	200	2	MGaptamer150610650
MGaptamer	150	54186	15.051666666666666	L16	0.034734513274336284	uM	610	650	DAJ_MK_MY	200	3	MGaptamer150610650
MGaptamer	150	54186	15.051666666666666	L17	0.053982300884955745	uM	610	650	DAJ_MK_MY	500	1	MGaptamer150610650
MGaptamer	150	54186	15.051666666666666	L18	0.05796460176991151	uM	610	650	DAJ_MK_MY	500	2	MGaptamer150610650
MGaptamer	150	54186	15.051666666666666	L19	0.04048672566371682	uM	610	650	DAJ_MK_MY	500	3	MGaptamer150610650
MGaptamer	150	54366	15.101666666666667	L2	0.025221238938053097	uM	610	650	DAJ_MK_MY	0	1	MGaptamer150610650
MGaptamer	150	54366	15.101666666666667	L3	0.016592920353982302	uM	610	650	DAJ_MK_MY	0	2	MGaptamer150610650
MGaptamer	150	54366	15.101666666666667	L4	0.013938053097345133	uM	610	650	DAJ_MK_MY	0	3	MGaptamer150610650
MGaptamer	150	54366	15.101666666666667	L5	0.02256637168141593	uM	610	650	DAJ_MK_MY	0.2	1	MGaptamer150610650
MGaptamer	150	54366	15.101666666666667	L6	0.01570796460176991	uM	610	650	DAJ_MK_MY	0.2	2	MGaptamer150610650
MGaptamer	150	54366	15.101666666666667	L7	0.014380530973451327	uM	610	650	DAJ_MK_MY	0.2	3	MGaptamer150610650
MGaptamer	150	54366	15.101666666666667	L8	0.03053097345132743	uM	610	650	DAJ_MK_MY	2	1	MGaptamer150610650
MGaptamer	150	54366	15.101666666666667	L9	0.02234513274336283	uM	610	650	DAJ_MK_MY	2	2	MGaptamer150610650
MGaptamer	150	54366	15.101666666666667	L10	0.025	uM	610	650	DAJ_MK_MY	2	3	MGaptamer150610650
MGaptamer	150	54366	15.101666666666667	L11	0.03694690265486726	uM	610	650	DAJ_MK_MY	20	1	MGaptamer150610650
MGaptamer	150	54366	15.101666666666667	L12	0.016150442477876108	uM	610	650	DAJ_MK_MY	20	2	MGaptamer150610650
MGaptamer	150	54366	15.101666666666667	L13	0.022787610619469024	uM	610	650	DAJ_MK_MY	20	3	MGaptamer150610650
MGaptamer	150	54366	15.101666666666667	L14	0.037610619469026545	uM	610	650	DAJ_MK_MY	200	1	MGaptamer150610650
MGaptamer	150	54366	15.101666666666667	L15	0.03650442477876106	uM	610	650	DAJ_MK_MY	200	2	MGaptamer150610650
MGaptamer	150	54366	15.101666666666667	L16	0.04513274336283186	uM	610	650	DAJ_MK_MY	200	3	MGaptamer150610650
MGaptamer	150	54366	15.101666666666667	L17	0.05243362831858407	uM	610	650	DAJ_MK_MY	500	1	MGaptamer150610650
MGaptamer	150	54366	15.101666666666667	L18	0.06747787610619468	uM	610	650	DAJ_MK_MY	500	2	MGaptamer150610650
MGaptamer	150	54366	15.101666666666667	L19	0.05907079646017699	uM	610	650	DAJ_MK_MY	500	3	MGaptamer150610650
MGaptamer	150	54546	15.151666666666667	L2	0.021238938053097345	uM	610	650	DAJ_MK_MY	0	1	MGaptamer150610650
MGaptamer	150	54546	15.151666666666667	L3	0.021238938053097345	uM	610	650	DAJ_MK_MY	0	2	MGaptamer150610650
MGaptamer	150	54546	15.151666666666667	L4	0.02013274336283186	uM	610	650	DAJ_MK_MY	0	3	MGaptamer150610650
MGaptamer	150	54546	15.151666666666667	L5	0.011504424778761062	uM	610	650	DAJ_MK_MY	0.2	1	MGaptamer150610650
MGaptamer	150	54546	15.151666666666667	L6	0.02057522123893805	uM	610	650	DAJ_MK_MY	0.2	2	MGaptamer150610650
MGaptamer	150	54546	15.151666666666667	L7	0.010398230088495575	uM	610	650	DAJ_MK_MY	0.2	3	MGaptamer150610650
MGaptamer	150	54546	15.151666666666667	L8	0.030309734513274338	uM	610	650	DAJ_MK_MY	2	1	MGaptamer150610650
MGaptamer	150	54546	15.151666666666667	L9	0.026548672566371685	uM	610	650	DAJ_MK_MY	2	2	MGaptamer150610650
MGaptamer	150	54546	15.151666666666667	L10	0.03053097345132743	uM	610	650	DAJ_MK_MY	2	3	MGaptamer150610650
MGaptamer	150	54546	15.151666666666667	L11	0.035398230088495575	uM	610	650	DAJ_MK_MY	20	1	MGaptamer150610650
MGaptamer	150	54546	15.151666666666667	L12	0.03650442477876106	uM	610	650	DAJ_MK_MY	20	2	MGaptamer150610650
MGaptamer	150	54546	15.151666666666667	L13	0.031194690265486723	uM	610	650	DAJ_MK_MY	20	3	MGaptamer150610650
MGaptamer	150	54546	15.151666666666667	L14	0.04026548672566372	uM	610	650	DAJ_MK_MY	200	1	MGaptamer150610650
MGaptamer	150	54546	15.151666666666667	L15	0.03141592920353982	uM	610	650	DAJ_MK_MY	200	2	MGaptamer150610650
MGaptamer	150	54546	15.151666666666667	L16	0.056858407079646026	uM	610	650	DAJ_MK_MY	200	3	MGaptamer150610650
MGaptamer	150	54546	15.151666666666667	L17	0.04314159292035398	uM	610	650	DAJ_MK_MY	500	1	MGaptamer150610650
MGaptamer	150	54546	15.151666666666667	L18	0.0577433628318584	uM	610	650	DAJ_MK_MY	500	2	MGaptamer150610650
MGaptamer	150	54546	15.151666666666667	L19	0.0834070796460177	uM	610	650	DAJ_MK_MY	500	3	MGaptamer150610650
MGaptamer	150	54726	15.201666666666666	L2	0.035619469026548674	uM	610	650	DAJ_MK_MY	0	1	MGaptamer150610650
MGaptamer	150	54726	15.201666666666666	L3	0.023008849557522124	uM	610	650	DAJ_MK_MY	0	2	MGaptamer150610650
MGaptamer	150	54726	15.201666666666666	L4	0.017699115044247787	uM	610	650	DAJ_MK_MY	0	3	MGaptamer150610650
MGaptamer	150	54726	15.201666666666666	L5	0.017920353982300886	uM	610	650	DAJ_MK_MY	0.2	1	MGaptamer150610650
MGaptamer	150	54726	15.201666666666666	L6	0.023451327433628318	uM	610	650	DAJ_MK_MY	0.2	2	MGaptamer150610650
MGaptamer	150	54726	15.201666666666666	L7	0.012389380530973451	uM	610	650	DAJ_MK_MY	0.2	3	MGaptamer150610650
MGaptamer	150	54726	15.201666666666666	L8	0.016814159292035398	uM	610	650	DAJ_MK_MY	2	1	MGaptamer150610650
MGaptamer	150	54726	15.201666666666666	L9	0.02256637168141593	uM	610	650	DAJ_MK_MY	2	2	MGaptamer150610650
MGaptamer	150	54726	15.201666666666666	L10	0.01836283185840708	uM	610	650	DAJ_MK_MY	2	3	MGaptamer150610650
MGaptamer	150	54726	15.201666666666666	L11	0.024557522123893803	uM	610	650	DAJ_MK_MY	20	1	MGaptamer150610650
MGaptamer	150	54726	15.201666666666666	L12	0.025	uM	610	650	DAJ_MK_MY	20	2	MGaptamer150610650
MGaptamer	150	54726	15.201666666666666	L13	0.018141592920353982	uM	610	650	DAJ_MK_MY	20	3	MGaptamer150610650
MGaptamer	150	54726	15.201666666666666	L14	0.04070796460176991	uM	610	650	DAJ_MK_MY	200	1	MGaptamer150610650
MGaptamer	150	54726	15.201666666666666	L15	0.023451327433628318	uM	610	650	DAJ_MK_MY	200	2	MGaptamer150610650
MGaptamer	150	54726	15.201666666666666	L16	0.04535398230088496	uM	610	650	DAJ_MK_MY	200	3	MGaptamer150610650
MGaptamer	150	54726	15.201666666666666	L17	0.048893805309734514	uM	610	650	DAJ_MK_MY	500	1	MGaptamer150610650
MGaptamer	150	54726	15.201666666666666	L18	0.05243362831858407	uM	610	650	DAJ_MK_MY	500	2	MGaptamer150610650
MGaptamer	150	54726	15.201666666666666	L19	0.059292035398230095	uM	610	650	DAJ_MK_MY	500	3	MGaptamer150610650
MGaptamer	150	54906	15.251666666666667	L2	0.014380530973451327	uM	610	650	DAJ_MK_MY	0	1	MGaptamer150610650
MGaptamer	150	54906	15.251666666666667	L3	0.035176991150442476	uM	610	650	DAJ_MK_MY	0	2	MGaptamer150610650
MGaptamer	150	54906	15.251666666666667	L4	0.019247787610619467	uM	610	650	DAJ_MK_MY	0	3	MGaptamer150610650
MGaptamer	150	54906	15.251666666666667	L5	0.014601769911504425	uM	610	650	DAJ_MK_MY	0.2	1	MGaptamer150610650
MGaptamer	150	54906	15.251666666666667	L6	0.02566371681415929	uM	610	650	DAJ_MK_MY	0.2	2	MGaptamer150610650
MGaptamer	150	54906	15.251666666666667	L7	0.032079646017699116	uM	610	650	DAJ_MK_MY	0.2	3	MGaptamer150610650
MGaptamer	150	54906	15.251666666666667	L8	0.02743362831858407	uM	610	650	DAJ_MK_MY	2	1	MGaptamer150610650
MGaptamer	150	54906	15.251666666666667	L9	0.010619469026548672	uM	610	650	DAJ_MK_MY	2	2	MGaptamer150610650
MGaptamer	150	54906	15.251666666666667	L10	0.020353982300884955	uM	610	650	DAJ_MK_MY	2	3	MGaptamer150610650
MGaptamer	150	54906	15.251666666666667	L11	0.02079646017699115	uM	610	650	DAJ_MK_MY	20	1	MGaptamer150610650
MGaptamer	150	54906	15.251666666666667	L12	0.027876106194690265	uM	610	650	DAJ_MK_MY	20	2	MGaptamer150610650
MGaptamer	150	54906	15.251666666666667	L13	0.038495575221238934	uM	610	650	DAJ_MK_MY	20	3	MGaptamer150610650
MGaptamer	150	54906	15.251666666666667	L14	0.04314159292035398	uM	610	650	DAJ_MK_MY	200	1	MGaptamer150610650
MGaptamer	150	54906	15.251666666666667	L15	0.03694690265486726	uM	610	650	DAJ_MK_MY	200	2	MGaptamer150610650
MGaptamer	150	54906	15.251666666666667	L16	0.05663716814159292	uM	610	650	DAJ_MK_MY	200	3	MGaptamer150610650
MGaptamer	150	54906	15.251666666666667	L17	0.05951327433628319	uM	610	650	DAJ_MK_MY	500	1	MGaptamer150610650
MGaptamer	150	54906	15.251666666666667	L18	0.060176991150442484	uM	610	650	DAJ_MK_MY	500	2	MGaptamer150610650
MGaptamer	150	54906	15.251666666666667	L19	0.07323008849557522	uM	610	650	DAJ_MK_MY	500	3	MGaptamer150610650
MGaptamer	150	55086	15.301666666666666	L2	0.019469026548672566	uM	610	650	DAJ_MK_MY	0	1	MGaptamer150610650
MGaptamer	150	55086	15.301666666666666	L3	0.027876106194690265	uM	610	650	DAJ_MK_MY	0	2	MGaptamer150610650
MGaptamer	150	55086	15.301666666666666	L4	0.02168141592920354	uM	610	650	DAJ_MK_MY	0	3	MGaptamer150610650
MGaptamer	150	55086	15.301666666666666	L5	0.023672566371681417	uM	610	650	DAJ_MK_MY	0.2	1	MGaptamer150610650
MGaptamer	150	55086	15.301666666666666	L6	0.02234513274336283	uM	610	650	DAJ_MK_MY	0.2	2	MGaptamer150610650
MGaptamer	150	55086	15.301666666666666	L7	0.025221238938053097	uM	610	650	DAJ_MK_MY	0.2	3	MGaptamer150610650
MGaptamer	150	55086	15.301666666666666	L8	0.021238938053097345	uM	610	650	DAJ_MK_MY	2	1	MGaptamer150610650
MGaptamer	150	55086	15.301666666666666	L9	0.017920353982300886	uM	610	650	DAJ_MK_MY	2	2	MGaptamer150610650
MGaptamer	150	55086	15.301666666666666	L10	0.031194690265486723	uM	610	650	DAJ_MK_MY	2	3	MGaptamer150610650
MGaptamer	150	55086	15.301666666666666	L11	0.033407079646017704	uM	610	650	DAJ_MK_MY	20	1	MGaptamer150610650
MGaptamer	150	55086	15.301666666666666	L12	0.02588495575221239	uM	610	650	DAJ_MK_MY	20	2	MGaptamer150610650
MGaptamer	150	55086	15.301666666666666	L13	0.019247787610619467	uM	610	650	DAJ_MK_MY	20	3	MGaptamer150610650
MGaptamer	150	55086	15.301666666666666	L14	0.04004424778761062	uM	610	650	DAJ_MK_MY	200	1	MGaptamer150610650
MGaptamer	150	55086	15.301666666666666	L15	0.033407079646017704	uM	610	650	DAJ_MK_MY	200	2	MGaptamer150610650
MGaptamer	150	55086	15.301666666666666	L16	0.035176991150442476	uM	610	650	DAJ_MK_MY	200	3	MGaptamer150610650
MGaptamer	150	55086	15.301666666666666	L17	0.05796460176991151	uM	610	650	DAJ_MK_MY	500	1	MGaptamer150610650
MGaptamer	150	55086	15.301666666666666	L18	0.06106194690265486	uM	610	650	DAJ_MK_MY	500	2	MGaptamer150610650
MGaptamer	150	55086	15.301666666666666	L19	0.07942477876106194	uM	610	650	DAJ_MK_MY	500	3	MGaptamer150610650
MGaptamer	150	55266	15.351666666666667	L2	0.02809734513274336	uM	610	650	DAJ_MK_MY	0	1	MGaptamer150610650
MGaptamer	150	55266	15.351666666666667	L3	0.02256637168141593	uM	610	650	DAJ_MK_MY	0	2	MGaptamer150610650
MGaptamer	150	55266	15.351666666666667	L4	0.030088495575221242	uM	610	650	DAJ_MK_MY	0	3	MGaptamer150610650
MGaptamer	150	55266	15.351666666666667	L5	0.026548672566371685	uM	610	650	DAJ_MK_MY	0.2	1	MGaptamer150610650
MGaptamer	150	55266	15.351666666666667	L6	0.023893805309734513	uM	610	650	DAJ_MK_MY	0.2	2	MGaptamer150610650
MGaptamer	150	55266	15.351666666666667	L7	0.023672566371681417	uM	610	650	DAJ_MK_MY	0.2	3	MGaptamer150610650
MGaptamer	150	55266	15.351666666666667	L8	0.029646017699115047	uM	610	650	DAJ_MK_MY	2	1	MGaptamer150610650
MGaptamer	150	55266	15.351666666666667	L9	0.025221238938053097	uM	610	650	DAJ_MK_MY	2	2	MGaptamer150610650
MGaptamer	150	55266	15.351666666666667	L10	0.018805309734513272	uM	610	650	DAJ_MK_MY	2	3	MGaptamer150610650
MGaptamer	150	55266	15.351666666666667	L11	0.03141592920353982	uM	610	650	DAJ_MK_MY	20	1	MGaptamer150610650
MGaptamer	150	55266	15.351666666666667	L12	0.035176991150442476	uM	610	650	DAJ_MK_MY	20	2	MGaptamer150610650
MGaptamer	150	55266	15.351666666666667	L13	0.029867256637168143	uM	610	650	DAJ_MK_MY	20	3	MGaptamer150610650
MGaptamer	150	55266	15.351666666666667	L14	0.04203539823008849	uM	610	650	DAJ_MK_MY	200	1	MGaptamer150610650
MGaptamer	150	55266	15.351666666666667	L15	0.04048672566371682	uM	610	650	DAJ_MK_MY	200	2	MGaptamer150610650
MGaptamer	150	55266	15.351666666666667	L16	0.030973451327433628	uM	610	650	DAJ_MK_MY	200	3	MGaptamer150610650
MGaptamer	150	55266	15.351666666666667	L17	0.03915929203539823	uM	610	650	DAJ_MK_MY	500	1	MGaptamer150610650
MGaptamer	150	55266	15.351666666666667	L18	0.05376106194690265	uM	610	650	DAJ_MK_MY	500	2	MGaptamer150610650
MGaptamer	150	55266	15.351666666666667	L19	0.06592920353982301	uM	610	650	DAJ_MK_MY	500	3	MGaptamer150610650
MGaptamer	150	55446	15.401666666666667	L2	0.016371681415929203	uM	610	650	DAJ_MK_MY	0	1	MGaptamer150610650
MGaptamer	150	55446	15.401666666666667	L3	0.019469026548672566	uM	610	650	DAJ_MK_MY	0	2	MGaptamer150610650
MGaptamer	150	55446	15.401666666666667	L4	0.01747787610619469	uM	610	650	DAJ_MK_MY	0	3	MGaptamer150610650
MGaptamer	150	55446	15.401666666666667	L5	0.022787610619469024	uM	610	650	DAJ_MK_MY	0.2	1	MGaptamer150610650
MGaptamer	150	55446	15.401666666666667	L6	0.019690265486725665	uM	610	650	DAJ_MK_MY	0.2	2	MGaptamer150610650
MGaptamer	150	55446	15.401666666666667	L7	0.02411504424778761	uM	610	650	DAJ_MK_MY	0.2	3	MGaptamer150610650
MGaptamer	150	55446	15.401666666666667	L8	0.023451327433628318	uM	610	650	DAJ_MK_MY	2	1	MGaptamer150610650
MGaptamer	150	55446	15.401666666666667	L9	0.016814159292035398	uM	610	650	DAJ_MK_MY	2	2	MGaptamer150610650
MGaptamer	150	55446	15.401666666666667	L10	0.026991150442477872	uM	610	650	DAJ_MK_MY	2	3	MGaptamer150610650
MGaptamer	150	55446	15.401666666666667	L11	0.03495575221238938	uM	610	650	DAJ_MK_MY	20	1	MGaptamer150610650
MGaptamer	150	55446	15.401666666666667	L12	0.03738938053097345	uM	610	650	DAJ_MK_MY	20	2	MGaptamer150610650
MGaptamer	150	55446	15.401666666666667	L13	0.026548672566371685	uM	610	650	DAJ_MK_MY	20	3	MGaptamer150610650
MGaptamer	150	55446	15.401666666666667	L14	0.034513274336283185	uM	610	650	DAJ_MK_MY	200	1	MGaptamer150610650
MGaptamer	150	55446	15.401666666666667	L15	0.03252212389380531	uM	610	650	DAJ_MK_MY	200	2	MGaptamer150610650
MGaptamer	150	55446	15.401666666666667	L16	0.04535398230088496	uM	610	650	DAJ_MK_MY	200	3	MGaptamer150610650
MGaptamer	150	55446	15.401666666666667	L17	0.06526548672566371	uM	610	650	DAJ_MK_MY	500	1	MGaptamer150610650
MGaptamer	150	55446	15.401666666666667	L18	0.06349557522123894	uM	610	650	DAJ_MK_MY	500	2	MGaptamer150610650
MGaptamer	150	55446	15.401666666666667	L19	0.05287610619469026	uM	610	650	DAJ_MK_MY	500	3	MGaptamer150610650
MGaptamer	150	55626	15.451666666666666	L2	0.021460176991150444	uM	610	650	DAJ_MK_MY	0	1	MGaptamer150610650
MGaptamer	150	55626	15.451666666666666	L3	0.015044247787610621	uM	610	650	DAJ_MK_MY	0	2	MGaptamer150610650
MGaptamer	150	55626	15.451666666666666	L4	0.023672566371681417	uM	610	650	DAJ_MK_MY	0	3	MGaptamer150610650
MGaptamer	150	55626	15.451666666666666	L5	0.010398230088495575	uM	610	650	DAJ_MK_MY	0.2	1	MGaptamer150610650
MGaptamer	150	55626	15.451666666666666	L6	0.012389380530973451	uM	610	650	DAJ_MK_MY	0.2	2	MGaptamer150610650
MGaptamer	150	55626	15.451666666666666	L7	0.012610619469026548	uM	610	650	DAJ_MK_MY	0.2	3	MGaptamer150610650
MGaptamer	150	55626	15.451666666666666	L8	0.021238938053097345	uM	610	650	DAJ_MK_MY	2	1	MGaptamer150610650
MGaptamer	150	55626	15.451666666666666	L9	0.022787610619469024	uM	610	650	DAJ_MK_MY	2	2	MGaptamer150610650
MGaptamer	150	55626	15.451666666666666	L10	0.02079646017699115	uM	610	650	DAJ_MK_MY	2	3	MGaptamer150610650
MGaptamer	150	55626	15.451666666666666	L11	0.03827433628318584	uM	610	650	DAJ_MK_MY	20	1	MGaptamer150610650
MGaptamer	150	55626	15.451666666666666	L12	0.02676991150442478	uM	610	650	DAJ_MK_MY	20	2	MGaptamer150610650
MGaptamer	150	55626	15.451666666666666	L13	0.021017699115044246	uM	610	650	DAJ_MK_MY	20	3	MGaptamer150610650
MGaptamer	150	55626	15.451666666666666	L14	0.03982300884955752	uM	610	650	DAJ_MK_MY	200	1	MGaptamer150610650
MGaptamer	150	55626	15.451666666666666	L15	0.047787610619469026	uM	610	650	DAJ_MK_MY	200	2	MGaptamer150610650
MGaptamer	150	55626	15.451666666666666	L16	0.04070796460176991	uM	610	650	DAJ_MK_MY	200	3	MGaptamer150610650
MGaptamer	150	55626	15.451666666666666	L17	0.05553097345132744	uM	610	650	DAJ_MK_MY	500	1	MGaptamer150610650
MGaptamer	150	55626	15.451666666666666	L18	0.07831858407079646	uM	610	650	DAJ_MK_MY	500	2	MGaptamer150610650
MGaptamer	150	55626	15.451666666666666	L19	0.06261061946902655	uM	610	650	DAJ_MK_MY	500	3	MGaptamer150610650
MGaptamer	150	55806	15.501666666666667	L2	0.017920353982300886	uM	610	650	DAJ_MK_MY	0	1	MGaptamer150610650
MGaptamer	150	55806	15.501666666666667	L3	0.023451327433628318	uM	610	650	DAJ_MK_MY	0	2	MGaptamer150610650
MGaptamer	150	55806	15.501666666666667	L4	0.014601769911504425	uM	610	650	DAJ_MK_MY	0	3	MGaptamer150610650
MGaptamer	150	55806	15.501666666666667	L5	0.008628318584070796	uM	610	650	DAJ_MK_MY	0.2	1	MGaptamer150610650
MGaptamer	150	55806	15.501666666666667	L6	0.025442477876106196	uM	610	650	DAJ_MK_MY	0.2	2	MGaptamer150610650
MGaptamer	150	55806	15.501666666666667	L7	0.018141592920353982	uM	610	650	DAJ_MK_MY	0.2	3	MGaptamer150610650
MGaptamer	150	55806	15.501666666666667	L8	0.02809734513274336	uM	610	650	DAJ_MK_MY	2	1	MGaptamer150610650
MGaptamer	150	55806	15.501666666666667	L9	0.01570796460176991	uM	610	650	DAJ_MK_MY	2	2	MGaptamer150610650
MGaptamer	150	55806	15.501666666666667	L10	0.019247787610619467	uM	610	650	DAJ_MK_MY	2	3	MGaptamer150610650
MGaptamer	150	55806	15.501666666666667	L11	0.030973451327433628	uM	610	650	DAJ_MK_MY	20	1	MGaptamer150610650
MGaptamer	150	55806	15.501666666666667	L12	0.01902654867256637	uM	610	650	DAJ_MK_MY	20	2	MGaptamer150610650
MGaptamer	150	55806	15.501666666666667	L13	0.03252212389380531	uM	610	650	DAJ_MK_MY	20	3	MGaptamer150610650
MGaptamer	150	55806	15.501666666666667	L14	0.04535398230088496	uM	610	650	DAJ_MK_MY	200	1	MGaptamer150610650
MGaptamer	150	55806	15.501666666666667	L15	0.05353982300884956	uM	610	650	DAJ_MK_MY	200	2	MGaptamer150610650
MGaptamer	150	55806	15.501666666666667	L16	0.03738938053097345	uM	610	650	DAJ_MK_MY	200	3	MGaptamer150610650
MGaptamer	150	55806	15.501666666666667	L17	0.04491150442477876	uM	610	650	DAJ_MK_MY	500	1	MGaptamer150610650
MGaptamer	150	55806	15.501666666666667	L18	0.04292035398230089	uM	610	650	DAJ_MK_MY	500	2	MGaptamer150610650
MGaptamer	150	55806	15.501666666666667	L19	0.07389380530973452	uM	610	650	DAJ_MK_MY	500	3	MGaptamer150610650
MGaptamer	150	55986	15.551666666666666	L2	0.03407079646017699	uM	610	650	DAJ_MK_MY	0	1	MGaptamer150610650
MGaptamer	150	55986	15.551666666666666	L3	0.021017699115044246	uM	610	650	DAJ_MK_MY	0	2	MGaptamer150610650
MGaptamer	150	55986	15.551666666666666	L4	0.01570796460176991	uM	610	650	DAJ_MK_MY	0	3	MGaptamer150610650
MGaptamer	150	55986	15.551666666666666	L5	0.029867256637168143	uM	610	650	DAJ_MK_MY	0.2	1	MGaptamer150610650
MGaptamer	150	55986	15.551666666666666	L6	0.033849557522123895	uM	610	650	DAJ_MK_MY	0.2	2	MGaptamer150610650
MGaptamer	150	55986	15.551666666666666	L7	0.023893805309734513	uM	610	650	DAJ_MK_MY	0.2	3	MGaptamer150610650
MGaptamer	150	55986	15.551666666666666	L8	0.012610619469026548	uM	610	650	DAJ_MK_MY	2	1	MGaptamer150610650
MGaptamer	150	55986	15.551666666666666	L9	0.021460176991150444	uM	610	650	DAJ_MK_MY	2	2	MGaptamer150610650
MGaptamer	150	55986	15.551666666666666	L10	0.02809734513274336	uM	610	650	DAJ_MK_MY	2	3	MGaptamer150610650
MGaptamer	150	55986	15.551666666666666	L11	0.022787610619469024	uM	610	650	DAJ_MK_MY	20	1	MGaptamer150610650
MGaptamer	150	55986	15.551666666666666	L12	0.02411504424778761	uM	610	650	DAJ_MK_MY	20	2	MGaptamer150610650
MGaptamer	150	55986	15.551666666666666	L13	0.025	uM	610	650	DAJ_MK_MY	20	3	MGaptamer150610650
MGaptamer	150	55986	15.551666666666666	L14	0.05907079646017699	uM	610	650	DAJ_MK_MY	200	1	MGaptamer150610650
MGaptamer	150	55986	15.551666666666666	L15	0.04424778761061947	uM	610	650	DAJ_MK_MY	200	2	MGaptamer150610650
MGaptamer	150	55986	15.551666666666666	L16	0.05376106194690265	uM	610	650	DAJ_MK_MY	200	3	MGaptamer150610650
MGaptamer	150	55986	15.551666666666666	L17	0.05597345132743363	uM	610	650	DAJ_MK_MY	500	1	MGaptamer150610650
MGaptamer	150	55986	15.551666666666666	L18	0.08871681415929203	uM	610	650	DAJ_MK_MY	500	2	MGaptamer150610650
MGaptamer	150	55986	15.551666666666666	L19	0.060398230088495576	uM	610	650	DAJ_MK_MY	500	3	MGaptamer150610650
MGaptamer	150	56166	15.601666666666667	L2	0.013274336283185842	uM	610	650	DAJ_MK_MY	0	1	MGaptamer150610650
MGaptamer	150	56166	15.601666666666667	L3	0.023893805309734513	uM	610	650	DAJ_MK_MY	0	2	MGaptamer150610650
MGaptamer	150	56166	15.601666666666667	L4	0.020353982300884955	uM	610	650	DAJ_MK_MY	0	3	MGaptamer150610650
MGaptamer	150	56166	15.601666666666667	L5	0.03163716814159292	uM	610	650	DAJ_MK_MY	0.2	1	MGaptamer150610650
MGaptamer	150	56166	15.601666666666667	L6	0.016814159292035398	uM	610	650	DAJ_MK_MY	0.2	2	MGaptamer150610650
MGaptamer	150	56166	15.601666666666667	L7	0.007300884955752212	uM	610	650	DAJ_MK_MY	0.2	3	MGaptamer150610650
MGaptamer	150	56166	15.601666666666667	L8	0.020353982300884955	uM	610	650	DAJ_MK_MY	2	1	MGaptamer150610650
MGaptamer	150	56166	15.601666666666667	L9	0.02256637168141593	uM	610	650	DAJ_MK_MY	2	2	MGaptamer150610650
MGaptamer	150	56166	15.601666666666667	L10	0.021460176991150444	uM	610	650	DAJ_MK_MY	2	3	MGaptamer150610650
MGaptamer	150	56166	15.601666666666667	L11	0.04004424778761062	uM	610	650	DAJ_MK_MY	20	1	MGaptamer150610650
MGaptamer	150	56166	15.601666666666667	L12	0.023893805309734513	uM	610	650	DAJ_MK_MY	20	2	MGaptamer150610650
MGaptamer	150	56166	15.601666666666667	L13	0.03694690265486726	uM	610	650	DAJ_MK_MY	20	3	MGaptamer150610650
MGaptamer	150	56166	15.601666666666667	L14	0.04513274336283186	uM	610	650	DAJ_MK_MY	200	1	MGaptamer150610650
MGaptamer	150	56166	15.601666666666667	L15	0.04026548672566372	uM	610	650	DAJ_MK_MY	200	2	MGaptamer150610650
MGaptamer	150	56166	15.601666666666667	L16	0.04292035398230089	uM	610	650	DAJ_MK_MY	200	3	MGaptamer150610650
MGaptamer	150	56166	15.601666666666667	L17	0.05730088495575221	uM	610	650	DAJ_MK_MY	500	1	MGaptamer150610650
MGaptamer	150	56166	15.601666666666667	L18	0.06792035398230088	uM	610	650	DAJ_MK_MY	500	2	MGaptamer150610650
MGaptamer	150	56166	15.601666666666667	L19	0.08008849557522124	uM	610	650	DAJ_MK_MY	500	3	MGaptamer150610650
MGaptamer	150	56346	15.651666666666667	L2	0.025	uM	610	650	DAJ_MK_MY	0	1	MGaptamer150610650
MGaptamer	150	56346	15.651666666666667	L3	0.011283185840707964	uM	610	650	DAJ_MK_MY	0	2	MGaptamer150610650
MGaptamer	150	56346	15.651666666666667	L4	0.012831858407079646	uM	610	650	DAJ_MK_MY	0	3	MGaptamer150610650
MGaptamer	150	56346	15.651666666666667	L5	0.017256637168141593	uM	610	650	DAJ_MK_MY	0.2	1	MGaptamer150610650
MGaptamer	150	56346	15.651666666666667	L6	0.019690265486725665	uM	610	650	DAJ_MK_MY	0.2	2	MGaptamer150610650
MGaptamer	150	56346	15.651666666666667	L7	0.015486725663716814	uM	610	650	DAJ_MK_MY	0.2	3	MGaptamer150610650
MGaptamer	150	56346	15.651666666666667	L8	0.018805309734513272	uM	610	650	DAJ_MK_MY	2	1	MGaptamer150610650
MGaptamer	150	56346	15.651666666666667	L9	0.01902654867256637	uM	610	650	DAJ_MK_MY	2	2	MGaptamer150610650
MGaptamer	150	56346	15.651666666666667	L10	0.026327433628318585	uM	610	650	DAJ_MK_MY	2	3	MGaptamer150610650
MGaptamer	150	56346	15.651666666666667	L11	0.023451327433628318	uM	610	650	DAJ_MK_MY	20	1	MGaptamer150610650
MGaptamer	150	56346	15.651666666666667	L12	0.051548672566371675	uM	610	650	DAJ_MK_MY	20	2	MGaptamer150610650
MGaptamer	150	56346	15.651666666666667	L13	0.04336283185840708	uM	610	650	DAJ_MK_MY	20	3	MGaptamer150610650
MGaptamer	150	56346	15.651666666666667	L14	0.04004424778761062	uM	610	650	DAJ_MK_MY	200	1	MGaptamer150610650
MGaptamer	150	56346	15.651666666666667	L15	0.047566371681415934	uM	610	650	DAJ_MK_MY	200	2	MGaptamer150610650
MGaptamer	150	56346	15.651666666666667	L16	0.0411504424778761	uM	610	650	DAJ_MK_MY	200	3	MGaptamer150610650
MGaptamer	150	56346	15.651666666666667	L17	0.05553097345132744	uM	610	650	DAJ_MK_MY	500	1	MGaptamer150610650
MGaptamer	150	56346	15.651666666666667	L18	0.07411504424778761	uM	610	650	DAJ_MK_MY	500	2	MGaptamer150610650
MGaptamer	150	56346	15.651666666666667	L19	0.0577433628318584	uM	610	650	DAJ_MK_MY	500	3	MGaptamer150610650
MGaptamer	150	56526	15.701666666666666	L2	0.02588495575221239	uM	610	650	DAJ_MK_MY	0	1	MGaptamer150610650
MGaptamer	150	56526	15.701666666666666	L3	0.023893805309734513	uM	610	650	DAJ_MK_MY	0	2	MGaptamer150610650
MGaptamer	150	56526	15.701666666666666	L4	0.017035398230088494	uM	610	650	DAJ_MK_MY	0	3	MGaptamer150610650
MGaptamer	150	56526	15.701666666666666	L5	0.033407079646017704	uM	610	650	DAJ_MK_MY	0.2	1	MGaptamer150610650
MGaptamer	150	56526	15.701666666666666	L6	0.020353982300884955	uM	610	650	DAJ_MK_MY	0.2	2	MGaptamer150610650
MGaptamer	150	56526	15.701666666666666	L7	0.008628318584070796	uM	610	650	DAJ_MK_MY	0.2	3	MGaptamer150610650
MGaptamer	150	56526	15.701666666666666	L8	0.016150442477876108	uM	610	650	DAJ_MK_MY	2	1	MGaptamer150610650
MGaptamer	150	56526	15.701666666666666	L9	0.027876106194690265	uM	610	650	DAJ_MK_MY	2	2	MGaptamer150610650
MGaptamer	150	56526	15.701666666666666	L10	0.015486725663716814	uM	610	650	DAJ_MK_MY	2	3	MGaptamer150610650
MGaptamer	150	56526	15.701666666666666	L11	0.034734513274336284	uM	610	650	DAJ_MK_MY	20	1	MGaptamer150610650
MGaptamer	150	56526	15.701666666666666	L12	0.02853982300884956	uM	610	650	DAJ_MK_MY	20	2	MGaptamer150610650
MGaptamer	150	56526	15.701666666666666	L13	0.034292035398230086	uM	610	650	DAJ_MK_MY	20	3	MGaptamer150610650
MGaptamer	150	56526	15.701666666666666	L14	0.034513274336283185	uM	610	650	DAJ_MK_MY	200	1	MGaptamer150610650
MGaptamer	150	56526	15.701666666666666	L15	0.019690265486725665	uM	610	650	DAJ_MK_MY	200	2	MGaptamer150610650
MGaptamer	150	56526	15.701666666666666	L16	0.050221238938053095	uM	610	650	DAJ_MK_MY	200	3	MGaptamer150610650
MGaptamer	150	56526	15.701666666666666	L17	0.04269911504424779	uM	610	650	DAJ_MK_MY	500	1	MGaptamer150610650
MGaptamer	150	56526	15.701666666666666	L18	0.07323008849557522	uM	610	650	DAJ_MK_MY	500	2	MGaptamer150610650
MGaptamer	150	56526	15.701666666666666	L19	0.07168141592920355	uM	610	650	DAJ_MK_MY	500	3	MGaptamer150610650
MGaptamer	150	56706	15.751666666666667	L2	0.025	uM	610	650	DAJ_MK_MY	0	1	MGaptamer150610650
MGaptamer	150	56706	15.751666666666667	L3	0.013716814159292035	uM	610	650	DAJ_MK_MY	0	2	MGaptamer150610650
MGaptamer	150	56706	15.751666666666667	L4	0.020353982300884955	uM	610	650	DAJ_MK_MY	0	3	MGaptamer150610650
MGaptamer	150	56706	15.751666666666667	L5	0.02588495575221239	uM	610	650	DAJ_MK_MY	0.2	1	MGaptamer150610650
MGaptamer	150	56706	15.751666666666667	L6	0.022787610619469024	uM	610	650	DAJ_MK_MY	0.2	2	MGaptamer150610650
MGaptamer	150	56706	15.751666666666667	L7	0.023672566371681417	uM	610	650	DAJ_MK_MY	0.2	3	MGaptamer150610650
MGaptamer	150	56706	15.751666666666667	L8	0.01902654867256637	uM	610	650	DAJ_MK_MY	2	1	MGaptamer150610650
MGaptamer	150	56706	15.751666666666667	L9	0.033849557522123895	uM	610	650	DAJ_MK_MY	2	2	MGaptamer150610650
MGaptamer	150	56706	15.751666666666667	L10	0.02079646017699115	uM	610	650	DAJ_MK_MY	2	3	MGaptamer150610650
MGaptamer	150	56706	15.751666666666667	L11	0.02676991150442478	uM	610	650	DAJ_MK_MY	20	1	MGaptamer150610650
MGaptamer	150	56706	15.751666666666667	L12	0.025442477876106196	uM	610	650	DAJ_MK_MY	20	2	MGaptamer150610650
MGaptamer	150	56706	15.751666666666667	L13	0.030088495575221242	uM	610	650	DAJ_MK_MY	20	3	MGaptamer150610650
MGaptamer	150	56706	15.751666666666667	L14	0.030973451327433628	uM	610	650	DAJ_MK_MY	200	1	MGaptamer150610650
MGaptamer	150	56706	15.751666666666667	L15	0.047566371681415934	uM	610	650	DAJ_MK_MY	200	2	MGaptamer150610650
MGaptamer	150	56706	15.751666666666667	L16	0.033849557522123895	uM	610	650	DAJ_MK_MY	200	3	MGaptamer150610650
MGaptamer	150	56706	15.751666666666667	L17	0.050221238938053095	uM	610	650	DAJ_MK_MY	500	1	MGaptamer150610650
MGaptamer	150	56706	15.751666666666667	L18	0.061946902654867256	uM	610	650	DAJ_MK_MY	500	2	MGaptamer150610650
MGaptamer	150	56706	15.751666666666667	L19	0.06238938053097345	uM	610	650	DAJ_MK_MY	500	3	MGaptamer150610650
MGaptamer	150	56886	15.801666666666666	L2	0.013053097345132745	uM	610	650	DAJ_MK_MY	0	1	MGaptamer150610650
MGaptamer	150	56886	15.801666666666666	L3	0.031194690265486723	uM	610	650	DAJ_MK_MY	0	2	MGaptamer150610650
MGaptamer	150	56886	15.801666666666666	L4	0.024778761061946902	uM	610	650	DAJ_MK_MY	0	3	MGaptamer150610650
MGaptamer	150	56886	15.801666666666666	L5	0.02853982300884956	uM	610	650	DAJ_MK_MY	0.2	1	MGaptamer150610650
MGaptamer	150	56886	15.801666666666666	L6	0.017035398230088494	uM	610	650	DAJ_MK_MY	0.2	2	MGaptamer150610650
MGaptamer	150	56886	15.801666666666666	L7	0.017699115044247787	uM	610	650	DAJ_MK_MY	0.2	3	MGaptamer150610650
MGaptamer	150	56886	15.801666666666666	L8	0.017256637168141593	uM	610	650	DAJ_MK_MY	2	1	MGaptamer150610650
MGaptamer	150	56886	15.801666666666666	L9	0.014601769911504425	uM	610	650	DAJ_MK_MY	2	2	MGaptamer150610650
MGaptamer	150	56886	15.801666666666666	L10	0.02588495575221239	uM	610	650	DAJ_MK_MY	2	3	MGaptamer150610650
MGaptamer	150	56886	15.801666666666666	L11	0.03495575221238938	uM	610	650	DAJ_MK_MY	20	1	MGaptamer150610650
MGaptamer	150	56886	15.801666666666666	L12	0.03407079646017699	uM	610	650	DAJ_MK_MY	20	2	MGaptamer150610650
MGaptamer	150	56886	15.801666666666666	L13	0.016814159292035398	uM	610	650	DAJ_MK_MY	20	3	MGaptamer150610650
MGaptamer	150	56886	15.801666666666666	L14	0.03407079646017699	uM	610	650	DAJ_MK_MY	200	1	MGaptamer150610650
MGaptamer	150	56886	15.801666666666666	L15	0.06438053097345132	uM	610	650	DAJ_MK_MY	200	2	MGaptamer150610650
MGaptamer	150	56886	15.801666666666666	L16	0.04424778761061947	uM	610	650	DAJ_MK_MY	200	3	MGaptamer150610650
MGaptamer	150	56886	15.801666666666666	L17	0.05176991150442478	uM	610	650	DAJ_MK_MY	500	1	MGaptamer150610650
MGaptamer	150	56886	15.801666666666666	L18	0.07610619469026549	uM	610	650	DAJ_MK_MY	500	2	MGaptamer150610650
MGaptamer	150	56886	15.801666666666666	L19	0.051106194690265484	uM	610	650	DAJ_MK_MY	500	3	MGaptamer150610650
MGaptamer	150	57066	15.851666666666667	L2	0.015265486725663715	uM	610	650	DAJ_MK_MY	0	1	MGaptamer150610650
MGaptamer	150	57066	15.851666666666667	L3	0.017256637168141593	uM	610	650	DAJ_MK_MY	0	2	MGaptamer150610650
MGaptamer	150	57066	15.851666666666667	L4	0.018141592920353982	uM	610	650	DAJ_MK_MY	0	3	MGaptamer150610650
MGaptamer	150	57066	15.851666666666667	L5	0.011946902654867256	uM	610	650	DAJ_MK_MY	0.2	1	MGaptamer150610650
MGaptamer	150	57066	15.851666666666667	L6	0.01747787610619469	uM	610	650	DAJ_MK_MY	0.2	2	MGaptamer150610650
MGaptamer	150	57066	15.851666666666667	L7	0.02234513274336283	uM	610	650	DAJ_MK_MY	0.2	3	MGaptamer150610650
MGaptamer	150	57066	15.851666666666667	L8	0.021238938053097345	uM	610	650	DAJ_MK_MY	2	1	MGaptamer150610650
MGaptamer	150	57066	15.851666666666667	L9	0.005309734513274336	uM	610	650	DAJ_MK_MY	2	2	MGaptamer150610650
MGaptamer	150	57066	15.851666666666667	L10	0.029867256637168143	uM	610	650	DAJ_MK_MY	2	3	MGaptamer150610650
MGaptamer	150	57066	15.851666666666667	L11	0.04004424778761062	uM	610	650	DAJ_MK_MY	20	1	MGaptamer150610650
MGaptamer	150	57066	15.851666666666667	L12	0.013716814159292035	uM	610	650	DAJ_MK_MY	20	2	MGaptamer150610650
MGaptamer	150	57066	15.851666666666667	L13	0.032079646017699116	uM	610	650	DAJ_MK_MY	20	3	MGaptamer150610650
MGaptamer	150	57066	15.851666666666667	L14	0.033849557522123895	uM	610	650	DAJ_MK_MY	200	1	MGaptamer150610650
MGaptamer	150	57066	15.851666666666667	L15	0.048008849557522125	uM	610	650	DAJ_MK_MY	200	2	MGaptamer150610650
MGaptamer	150	57066	15.851666666666667	L16	0.04579646017699115	uM	610	650	DAJ_MK_MY	200	3	MGaptamer150610650
MGaptamer	150	57066	15.851666666666667	L17	0.04225663716814159	uM	610	650	DAJ_MK_MY	500	1	MGaptamer150610650
MGaptamer	150	57066	15.851666666666667	L18	0.06902654867256637	uM	610	650	DAJ_MK_MY	500	2	MGaptamer150610650
MGaptamer	150	57066	15.851666666666667	L19	0.06814159292035397	uM	610	650	DAJ_MK_MY	500	3	MGaptamer150610650
MGaptamer	150	57246	15.901666666666667	L2	0.012389380530973451	uM	610	650	DAJ_MK_MY	0	1	MGaptamer150610650
MGaptamer	150	57246	15.901666666666667	L3	0.012831858407079646	uM	610	650	DAJ_MK_MY	0	2	MGaptamer150610650
MGaptamer	150	57246	15.901666666666667	L4	0.02743362831858407	uM	610	650	DAJ_MK_MY	0	3	MGaptamer150610650
MGaptamer	150	57246	15.901666666666667	L5	0.0042035398230088495	uM	610	650	DAJ_MK_MY	0.2	1	MGaptamer150610650
MGaptamer	150	57246	15.901666666666667	L6	0.011504424778761062	uM	610	650	DAJ_MK_MY	0.2	2	MGaptamer150610650
MGaptamer	150	57246	15.901666666666667	L7	0.01747787610619469	uM	610	650	DAJ_MK_MY	0.2	3	MGaptamer150610650
MGaptamer	150	57246	15.901666666666667	L8	0.02920353982300885	uM	610	650	DAJ_MK_MY	2	1	MGaptamer150610650
MGaptamer	150	57246	15.901666666666667	L9	0.019247787610619467	uM	610	650	DAJ_MK_MY	2	2	MGaptamer150610650
MGaptamer	150	57246	15.901666666666667	L10	0.015044247787610621	uM	610	650	DAJ_MK_MY	2	3	MGaptamer150610650
MGaptamer	150	57246	15.901666666666667	L11	0.030309734513274338	uM	610	650	DAJ_MK_MY	20	1	MGaptamer150610650
MGaptamer	150	57246	15.901666666666667	L12	0.023230088495575223	uM	610	650	DAJ_MK_MY	20	2	MGaptamer150610650
MGaptamer	150	57246	15.901666666666667	L13	0.03495575221238938	uM	610	650	DAJ_MK_MY	20	3	MGaptamer150610650
MGaptamer	150	57246	15.901666666666667	L14	0.04247787610619469	uM	610	650	DAJ_MK_MY	200	1	MGaptamer150610650
MGaptamer	150	57246	15.901666666666667	L15	0.03185840707964602	uM	610	650	DAJ_MK_MY	200	2	MGaptamer150610650
MGaptamer	150	57246	15.901666666666667	L16	0.05663716814159292	uM	610	650	DAJ_MK_MY	200	3	MGaptamer150610650
MGaptamer	150	57246	15.901666666666667	L17	0.06084070796460177	uM	610	650	DAJ_MK_MY	500	1	MGaptamer150610650
MGaptamer	150	57246	15.901666666666667	L18	0.04557522123893805	uM	610	650	DAJ_MK_MY	500	2	MGaptamer150610650
MGaptamer	150	57246	15.901666666666667	L19	0.05265486725663717	uM	610	650	DAJ_MK_MY	500	3	MGaptamer150610650
MGaptamer	150	57426	15.951666666666666	L2	0.018805309734513272	uM	610	650	DAJ_MK_MY	0	1	MGaptamer150610650
MGaptamer	150	57426	15.951666666666666	L3	0.015044247787610621	uM	610	650	DAJ_MK_MY	0	2	MGaptamer150610650
MGaptamer	150	57426	15.951666666666666	L4	0.017699115044247787	uM	610	650	DAJ_MK_MY	0	3	MGaptamer150610650
MGaptamer	150	57426	15.951666666666666	L5	0.023230088495575223	uM	610	650	DAJ_MK_MY	0.2	1	MGaptamer150610650
MGaptamer	150	57426	15.951666666666666	L6	0.02256637168141593	uM	610	650	DAJ_MK_MY	0.2	2	MGaptamer150610650
MGaptamer	150	57426	15.951666666666666	L7	0.023672566371681417	uM	610	650	DAJ_MK_MY	0.2	3	MGaptamer150610650
MGaptamer	150	57426	15.951666666666666	L8	0.025	uM	610	650	DAJ_MK_MY	2	1	MGaptamer150610650
MGaptamer	150	57426	15.951666666666666	L9	0.02013274336283186	uM	610	650	DAJ_MK_MY	2	2	MGaptamer150610650
MGaptamer	150	57426	15.951666666666666	L10	0.02256637168141593	uM	610	650	DAJ_MK_MY	2	3	MGaptamer150610650
MGaptamer	150	57426	15.951666666666666	L11	0.03075221238938053	uM	610	650	DAJ_MK_MY	20	1	MGaptamer150610650
MGaptamer	150	57426	15.951666666666666	L12	0.04535398230088496	uM	610	650	DAJ_MK_MY	20	2	MGaptamer150610650
MGaptamer	150	57426	15.951666666666666	L13	0.013495575221238936	uM	610	650	DAJ_MK_MY	20	3	MGaptamer150610650
MGaptamer	150	57426	15.951666666666666	L14	0.03495575221238938	uM	610	650	DAJ_MK_MY	200	1	MGaptamer150610650
MGaptamer	150	57426	15.951666666666666	L15	0.04336283185840708	uM	610	650	DAJ_MK_MY	200	2	MGaptamer150610650
MGaptamer	150	57426	15.951666666666666	L16	0.037610619469026545	uM	610	650	DAJ_MK_MY	200	3	MGaptamer150610650
MGaptamer	150	57426	15.951666666666666	L17	0.04579646017699115	uM	610	650	DAJ_MK_MY	500	1	MGaptamer150610650
MGaptamer	150	57426	15.951666666666666	L18	0.061283185840707965	uM	610	650	DAJ_MK_MY	500	2	MGaptamer150610650
MGaptamer	150	57426	15.951666666666666	L19	0.07654867256637168	uM	610	650	DAJ_MK_MY	500	3	MGaptamer150610650
MGaptamer	150	57606	16.001666666666665	L2	0.021238938053097345	uM	610	650	DAJ_MK_MY	0	1	MGaptamer150610650
MGaptamer	150	57606	16.001666666666665	L3	0.03053097345132743	uM	610	650	DAJ_MK_MY	0	2	MGaptamer150610650
MGaptamer	150	57606	16.001666666666665	L4	0.019690265486725665	uM	610	650	DAJ_MK_MY	0	3	MGaptamer150610650
MGaptamer	150	57606	16.001666666666665	L5	0.012168141592920354	uM	610	650	DAJ_MK_MY	0.2	1	MGaptamer150610650
MGaptamer	150	57606	16.001666666666665	L6	0.023008849557522124	uM	610	650	DAJ_MK_MY	0.2	2	MGaptamer150610650
MGaptamer	150	57606	16.001666666666665	L7	0.017035398230088494	uM	610	650	DAJ_MK_MY	0.2	3	MGaptamer150610650
MGaptamer	150	57606	16.001666666666665	L8	0.02057522123893805	uM	610	650	DAJ_MK_MY	2	1	MGaptamer150610650
MGaptamer	150	57606	16.001666666666665	L9	0.02743362831858407	uM	610	650	DAJ_MK_MY	2	2	MGaptamer150610650
MGaptamer	150	57606	16.001666666666665	L10	0.018141592920353982	uM	610	650	DAJ_MK_MY	2	3	MGaptamer150610650
MGaptamer	150	57606	16.001666666666665	L11	0.03716814159292035	uM	610	650	DAJ_MK_MY	20	1	MGaptamer150610650
MGaptamer	150	57606	16.001666666666665	L12	0.034292035398230086	uM	610	650	DAJ_MK_MY	20	2	MGaptamer150610650
MGaptamer	150	57606	16.001666666666665	L13	0.027654867256637166	uM	610	650	DAJ_MK_MY	20	3	MGaptamer150610650
MGaptamer	150	57606	16.001666666666665	L14	0.05176991150442478	uM	610	650	DAJ_MK_MY	200	1	MGaptamer150610650
MGaptamer	150	57606	16.001666666666665	L15	0.050442477876106194	uM	610	650	DAJ_MK_MY	200	2	MGaptamer150610650
MGaptamer	150	57606	16.001666666666665	L16	0.04557522123893805	uM	610	650	DAJ_MK_MY	200	3	MGaptamer150610650
MGaptamer	150	57606	16.001666666666665	L17	0.05420353982300885	uM	610	650	DAJ_MK_MY	500	1	MGaptamer150610650
MGaptamer	150	57606	16.001666666666665	L18	0.07743362831858407	uM	610	650	DAJ_MK_MY	500	2	MGaptamer150610650
MGaptamer	150	57606	16.001666666666665	L19	0.049336283185840706	uM	610	650	DAJ_MK_MY	500	3	MGaptamer150610650
MGaptamer	150	57786	16.051666666666666	L2	0.026548672566371685	uM	610	650	DAJ_MK_MY	0	1	MGaptamer150610650
MGaptamer	150	57786	16.051666666666666	L3	0.024557522123893803	uM	610	650	DAJ_MK_MY	0	2	MGaptamer150610650
MGaptamer	150	57786	16.051666666666666	L4	0.022787610619469024	uM	610	650	DAJ_MK_MY	0	3	MGaptamer150610650
MGaptamer	150	57786	16.051666666666666	L5	0.017035398230088494	uM	610	650	DAJ_MK_MY	0.2	1	MGaptamer150610650
MGaptamer	150	57786	16.051666666666666	L6	0.02013274336283186	uM	610	650	DAJ_MK_MY	0.2	2	MGaptamer150610650
MGaptamer	150	57786	16.051666666666666	L7	0.02168141592920354	uM	610	650	DAJ_MK_MY	0.2	3	MGaptamer150610650
MGaptamer	150	57786	16.051666666666666	L8	0.04823008849557522	uM	610	650	DAJ_MK_MY	2	1	MGaptamer150610650
MGaptamer	150	57786	16.051666666666666	L9	0.02721238938053097	uM	610	650	DAJ_MK_MY	2	2	MGaptamer150610650
MGaptamer	150	57786	16.051666666666666	L10	0.02411504424778761	uM	610	650	DAJ_MK_MY	2	3	MGaptamer150610650
MGaptamer	150	57786	16.051666666666666	L11	0.04557522123893805	uM	610	650	DAJ_MK_MY	20	1	MGaptamer150610650
MGaptamer	150	57786	16.051666666666666	L12	0.029867256637168143	uM	610	650	DAJ_MK_MY	20	2	MGaptamer150610650
MGaptamer	150	57786	16.051666666666666	L13	0.024336283185840708	uM	610	650	DAJ_MK_MY	20	3	MGaptamer150610650
MGaptamer	150	57786	16.051666666666666	L14	0.05796460176991151	uM	610	650	DAJ_MK_MY	200	1	MGaptamer150610650
MGaptamer	150	57786	16.051666666666666	L15	0.05420353982300885	uM	610	650	DAJ_MK_MY	200	2	MGaptamer150610650
MGaptamer	150	57786	16.051666666666666	L16	0.058849557522123896	uM	610	650	DAJ_MK_MY	200	3	MGaptamer150610650
MGaptamer	150	57786	16.051666666666666	L17	0.05442477876106194	uM	610	650	DAJ_MK_MY	500	1	MGaptamer150610650
MGaptamer	150	57786	16.051666666666666	L18	0.07278761061946902	uM	610	650	DAJ_MK_MY	500	2	MGaptamer150610650
MGaptamer	150	57786	16.051666666666666	L19	0.05862831858407079	uM	610	650	DAJ_MK_MY	500	3	MGaptamer150610650
MGaptamer	150	57966	16.101666666666667	L2	0.02256637168141593	uM	610	650	DAJ_MK_MY	0	1	MGaptamer150610650
MGaptamer	150	57966	16.101666666666667	L3	0.02013274336283186	uM	610	650	DAJ_MK_MY	0	2	MGaptamer150610650
MGaptamer	150	57966	16.101666666666667	L4	0.02079646017699115	uM	610	650	DAJ_MK_MY	0	3	MGaptamer150610650
MGaptamer	150	57966	16.101666666666667	L5	0.024557522123893803	uM	610	650	DAJ_MK_MY	0.2	1	MGaptamer150610650
MGaptamer	150	57966	16.101666666666667	L6	0.017035398230088494	uM	610	650	DAJ_MK_MY	0.2	2	MGaptamer150610650
MGaptamer	150	57966	16.101666666666667	L7	0.013053097345132745	uM	610	650	DAJ_MK_MY	0.2	3	MGaptamer150610650
MGaptamer	150	57966	16.101666666666667	L8	0.022787610619469024	uM	610	650	DAJ_MK_MY	2	1	MGaptamer150610650
MGaptamer	150	57966	16.101666666666667	L9	0.023008849557522124	uM	610	650	DAJ_MK_MY	2	2	MGaptamer150610650
MGaptamer	150	57966	16.101666666666667	L10	0.02190265486725664	uM	610	650	DAJ_MK_MY	2	3	MGaptamer150610650
MGaptamer	150	57966	16.101666666666667	L11	0.023451327433628318	uM	610	650	DAJ_MK_MY	20	1	MGaptamer150610650
MGaptamer	150	57966	16.101666666666667	L12	0.046902654867256637	uM	610	650	DAJ_MK_MY	20	2	MGaptamer150610650
MGaptamer	150	57966	16.101666666666667	L13	0.03672566371681416	uM	610	650	DAJ_MK_MY	20	3	MGaptamer150610650
MGaptamer	150	57966	16.101666666666667	L14	0.03871681415929203	uM	610	650	DAJ_MK_MY	200	1	MGaptamer150610650
MGaptamer	150	57966	16.101666666666667	L15	0.04247787610619469	uM	610	650	DAJ_MK_MY	200	2	MGaptamer150610650
MGaptamer	150	57966	16.101666666666667	L16	0.02743362831858407	uM	610	650	DAJ_MK_MY	200	3	MGaptamer150610650
MGaptamer	150	57966	16.101666666666667	L17	0.04070796460176991	uM	610	650	DAJ_MK_MY	500	1	MGaptamer150610650
MGaptamer	150	57966	16.101666666666667	L18	0.060176991150442484	uM	610	650	DAJ_MK_MY	500	2	MGaptamer150610650
MGaptamer	150	57966	16.101666666666667	L19	0.06969026548672566	uM	610	650	DAJ_MK_MY	500	3	MGaptamer150610650
MGaptamer	150	58146	16.151666666666667	L2	0.02411504424778761	uM	610	650	DAJ_MK_MY	0	1	MGaptamer150610650
MGaptamer	150	58146	16.151666666666667	L3	0.021460176991150444	uM	610	650	DAJ_MK_MY	0	2	MGaptamer150610650
MGaptamer	150	58146	16.151666666666667	L4	0.02809734513274336	uM	610	650	DAJ_MK_MY	0	3	MGaptamer150610650
MGaptamer	150	58146	16.151666666666667	L5	0.025	uM	610	650	DAJ_MK_MY	0.2	1	MGaptamer150610650
MGaptamer	150	58146	16.151666666666667	L6	0.024336283185840708	uM	610	650	DAJ_MK_MY	0.2	2	MGaptamer150610650
MGaptamer	150	58146	16.151666666666667	L7	0.008849557522123894	uM	610	650	DAJ_MK_MY	0.2	3	MGaptamer150610650
MGaptamer	150	58146	16.151666666666667	L8	0.023230088495575223	uM	610	650	DAJ_MK_MY	2	1	MGaptamer150610650
MGaptamer	150	58146	16.151666666666667	L9	0.016592920353982302	uM	610	650	DAJ_MK_MY	2	2	MGaptamer150610650
MGaptamer	150	58146	16.151666666666667	L10	0.029646017699115047	uM	610	650	DAJ_MK_MY	2	3	MGaptamer150610650
MGaptamer	150	58146	16.151666666666667	L11	0.02721238938053097	uM	610	650	DAJ_MK_MY	20	1	MGaptamer150610650
MGaptamer	150	58146	16.151666666666667	L12	0.023008849557522124	uM	610	650	DAJ_MK_MY	20	2	MGaptamer150610650
MGaptamer	150	58146	16.151666666666667	L13	0.0411504424778761	uM	610	650	DAJ_MK_MY	20	3	MGaptamer150610650
MGaptamer	150	58146	16.151666666666667	L14	0.030309734513274338	uM	610	650	DAJ_MK_MY	200	1	MGaptamer150610650
MGaptamer	150	58146	16.151666666666667	L15	0.04823008849557522	uM	610	650	DAJ_MK_MY	200	2	MGaptamer150610650
MGaptamer	150	58146	16.151666666666667	L16	0.048672566371681415	uM	610	650	DAJ_MK_MY	200	3	MGaptamer150610650
MGaptamer	150	58146	16.151666666666667	L17	0.04823008849557522	uM	610	650	DAJ_MK_MY	500	1	MGaptamer150610650
MGaptamer	150	58146	16.151666666666667	L18	0.04358407079646018	uM	610	650	DAJ_MK_MY	500	2	MGaptamer150610650
MGaptamer	150	58146	16.151666666666667	L19	0.05553097345132744	uM	610	650	DAJ_MK_MY	500	3	MGaptamer150610650
MGaptamer	150	58326	16.201666666666668	L2	0.022787610619469024	uM	610	650	DAJ_MK_MY	0	1	MGaptamer150610650
MGaptamer	150	58326	16.201666666666668	L3	0.011946902654867256	uM	610	650	DAJ_MK_MY	0	2	MGaptamer150610650
MGaptamer	150	58326	16.201666666666668	L4	0.018805309734513272	uM	610	650	DAJ_MK_MY	0	3	MGaptamer150610650
MGaptamer	150	58326	16.201666666666668	L5	0.02743362831858407	uM	610	650	DAJ_MK_MY	0.2	1	MGaptamer150610650
MGaptamer	150	58326	16.201666666666668	L6	0.023672566371681417	uM	610	650	DAJ_MK_MY	0.2	2	MGaptamer150610650
MGaptamer	150	58326	16.201666666666668	L7	0.013716814159292035	uM	610	650	DAJ_MK_MY	0.2	3	MGaptamer150610650
MGaptamer	150	58326	16.201666666666668	L8	0.030088495575221242	uM	610	650	DAJ_MK_MY	2	1	MGaptamer150610650
MGaptamer	150	58326	16.201666666666668	L9	0.02853982300884956	uM	610	650	DAJ_MK_MY	2	2	MGaptamer150610650
MGaptamer	150	58326	16.201666666666668	L10	0.015265486725663715	uM	610	650	DAJ_MK_MY	2	3	MGaptamer150610650
MGaptamer	150	58326	16.201666666666668	L11	0.034292035398230086	uM	610	650	DAJ_MK_MY	20	1	MGaptamer150610650
MGaptamer	150	58326	16.201666666666668	L12	0.01415929203539823	uM	610	650	DAJ_MK_MY	20	2	MGaptamer150610650
MGaptamer	150	58326	16.201666666666668	L13	0.0411504424778761	uM	610	650	DAJ_MK_MY	20	3	MGaptamer150610650
MGaptamer	150	58326	16.201666666666668	L14	0.025442477876106196	uM	610	650	DAJ_MK_MY	200	1	MGaptamer150610650
MGaptamer	150	58326	16.201666666666668	L15	0.048893805309734514	uM	610	650	DAJ_MK_MY	200	2	MGaptamer150610650
MGaptamer	150	58326	16.201666666666668	L16	0.03827433628318584	uM	610	650	DAJ_MK_MY	200	3	MGaptamer150610650
MGaptamer	150	58326	16.201666666666668	L17	0.06880530973451328	uM	610	650	DAJ_MK_MY	500	1	MGaptamer150610650
MGaptamer	150	58326	16.201666666666668	L18	0.06482300884955752	uM	610	650	DAJ_MK_MY	500	2	MGaptamer150610650
MGaptamer	150	58326	16.201666666666668	L19	0.07942477876106194	uM	610	650	DAJ_MK_MY	500	3	MGaptamer150610650
MGaptamer	150	58506	16.251666666666665	L2	0.018141592920353982	uM	610	650	DAJ_MK_MY	0	1	MGaptamer150610650
MGaptamer	150	58506	16.251666666666665	L3	0.009292035398230088	uM	610	650	DAJ_MK_MY	0	2	MGaptamer150610650
MGaptamer	150	58506	16.251666666666665	L4	0.019690265486725665	uM	610	650	DAJ_MK_MY	0	3	MGaptamer150610650
MGaptamer	150	58506	16.251666666666665	L5	0.01592920353982301	uM	610	650	DAJ_MK_MY	0.2	1	MGaptamer150610650
MGaptamer	150	58506	16.251666666666665	L6	0.020353982300884955	uM	610	650	DAJ_MK_MY	0.2	2	MGaptamer150610650
MGaptamer	150	58506	16.251666666666665	L7	0.016814159292035398	uM	610	650	DAJ_MK_MY	0.2	3	MGaptamer150610650
MGaptamer	150	58506	16.251666666666665	L8	0.017035398230088494	uM	610	650	DAJ_MK_MY	2	1	MGaptamer150610650
MGaptamer	150	58506	16.251666666666665	L9	0.028761061946902654	uM	610	650	DAJ_MK_MY	2	2	MGaptamer150610650
MGaptamer	150	58506	16.251666666666665	L10	0.011504424778761062	uM	610	650	DAJ_MK_MY	2	3	MGaptamer150610650
MGaptamer	150	58506	16.251666666666665	L11	0.03495575221238938	uM	610	650	DAJ_MK_MY	20	1	MGaptamer150610650
MGaptamer	150	58506	16.251666666666665	L12	0.04513274336283186	uM	610	650	DAJ_MK_MY	20	2	MGaptamer150610650
MGaptamer	150	58506	16.251666666666665	L13	0.027876106194690265	uM	610	650	DAJ_MK_MY	20	3	MGaptamer150610650
MGaptamer	150	58506	16.251666666666665	L14	0.0411504424778761	uM	610	650	DAJ_MK_MY	200	1	MGaptamer150610650
MGaptamer	150	58506	16.251666666666665	L15	0.04446902654867257	uM	610	650	DAJ_MK_MY	200	2	MGaptamer150610650
MGaptamer	150	58506	16.251666666666665	L16	0.028982300884955754	uM	610	650	DAJ_MK_MY	200	3	MGaptamer150610650
MGaptamer	150	58506	16.251666666666665	L17	0.050663716814159286	uM	610	650	DAJ_MK_MY	500	1	MGaptamer150610650
MGaptamer	150	58506	16.251666666666665	L18	0.08075221238938053	uM	610	650	DAJ_MK_MY	500	2	MGaptamer150610650
MGaptamer	150	58506	16.251666666666665	L19	0.07300884955752213	uM	610	650	DAJ_MK_MY	500	3	MGaptamer150610650
MGaptamer	150	58686	16.301666666666666	L2	0.02721238938053097	uM	610	650	DAJ_MK_MY	0	1	MGaptamer150610650
MGaptamer	150	58686	16.301666666666666	L3	0.020353982300884955	uM	610	650	DAJ_MK_MY	0	2	MGaptamer150610650
MGaptamer	150	58686	16.301666666666666	L4	0.016371681415929203	uM	610	650	DAJ_MK_MY	0	3	MGaptamer150610650
MGaptamer	150	58686	16.301666666666666	L5	0.018805309734513272	uM	610	650	DAJ_MK_MY	0.2	1	MGaptamer150610650
MGaptamer	150	58686	16.301666666666666	L6	0.02588495575221239	uM	610	650	DAJ_MK_MY	0.2	2	MGaptamer150610650
MGaptamer	150	58686	16.301666666666666	L7	0.02013274336283186	uM	610	650	DAJ_MK_MY	0.2	3	MGaptamer150610650
MGaptamer	150	58686	16.301666666666666	L8	0.023230088495575223	uM	610	650	DAJ_MK_MY	2	1	MGaptamer150610650
MGaptamer	150	58686	16.301666666666666	L9	0.027654867256637166	uM	610	650	DAJ_MK_MY	2	2	MGaptamer150610650
MGaptamer	150	58686	16.301666666666666	L10	0.02168141592920354	uM	610	650	DAJ_MK_MY	2	3	MGaptamer150610650
MGaptamer	150	58686	16.301666666666666	L11	0.035176991150442476	uM	610	650	DAJ_MK_MY	20	1	MGaptamer150610650
MGaptamer	150	58686	16.301666666666666	L12	0.026327433628318585	uM	610	650	DAJ_MK_MY	20	2	MGaptamer150610650
MGaptamer	150	58686	16.301666666666666	L13	0.022787610619469024	uM	610	650	DAJ_MK_MY	20	3	MGaptamer150610650
MGaptamer	150	58686	16.301666666666666	L14	0.048893805309734514	uM	610	650	DAJ_MK_MY	200	1	MGaptamer150610650
MGaptamer	150	58686	16.301666666666666	L15	0.03584070796460177	uM	610	650	DAJ_MK_MY	200	2	MGaptamer150610650
MGaptamer	150	58686	16.301666666666666	L16	0.04469026548672566	uM	610	650	DAJ_MK_MY	200	3	MGaptamer150610650
MGaptamer	150	58686	16.301666666666666	L17	0.05331858407079646	uM	610	650	DAJ_MK_MY	500	1	MGaptamer150610650
MGaptamer	150	58686	16.301666666666666	L18	0.05707964601769912	uM	610	650	DAJ_MK_MY	500	2	MGaptamer150610650
MGaptamer	150	58686	16.301666666666666	L19	0.048451327433628316	uM	610	650	DAJ_MK_MY	500	3	MGaptamer150610650
MGaptamer	150	58866	16.351666666666667	L2	0.02234513274336283	uM	610	650	DAJ_MK_MY	0	1	MGaptamer150610650
MGaptamer	150	58866	16.351666666666667	L3	0.01592920353982301	uM	610	650	DAJ_MK_MY	0	2	MGaptamer150610650
MGaptamer	150	58866	16.351666666666667	L4	0.009292035398230088	uM	610	650	DAJ_MK_MY	0	3	MGaptamer150610650
MGaptamer	150	58866	16.351666666666667	L5	0.01747787610619469	uM	610	650	DAJ_MK_MY	0.2	1	MGaptamer150610650
MGaptamer	150	58866	16.351666666666667	L6	0.015044247787610621	uM	610	650	DAJ_MK_MY	0.2	2	MGaptamer150610650
MGaptamer	150	58866	16.351666666666667	L7	0.035619469026548674	uM	610	650	DAJ_MK_MY	0.2	3	MGaptamer150610650
MGaptamer	150	58866	16.351666666666667	L8	0.033407079646017704	uM	610	650	DAJ_MK_MY	2	1	MGaptamer150610650
MGaptamer	150	58866	16.351666666666667	L9	0.012168141592920354	uM	610	650	DAJ_MK_MY	2	2	MGaptamer150610650
MGaptamer	150	58866	16.351666666666667	L10	0.027654867256637166	uM	610	650	DAJ_MK_MY	2	3	MGaptamer150610650
MGaptamer	150	58866	16.351666666666667	L11	0.037610619469026545	uM	610	650	DAJ_MK_MY	20	1	MGaptamer150610650
MGaptamer	150	58866	16.351666666666667	L12	0.028761061946902654	uM	610	650	DAJ_MK_MY	20	2	MGaptamer150610650
MGaptamer	150	58866	16.351666666666667	L13	0.04203539823008849	uM	610	650	DAJ_MK_MY	20	3	MGaptamer150610650
MGaptamer	150	58866	16.351666666666667	L14	0.034734513274336284	uM	610	650	DAJ_MK_MY	200	1	MGaptamer150610650
MGaptamer	150	58866	16.351666666666667	L15	0.03871681415929203	uM	610	650	DAJ_MK_MY	200	2	MGaptamer150610650
MGaptamer	150	58866	16.351666666666667	L16	0.04424778761061947	uM	610	650	DAJ_MK_MY	200	3	MGaptamer150610650
MGaptamer	150	58866	16.351666666666667	L17	0.05995575221238938	uM	610	650	DAJ_MK_MY	500	1	MGaptamer150610650
MGaptamer	150	58866	16.351666666666667	L18	0.07853982300884957	uM	610	650	DAJ_MK_MY	500	2	MGaptamer150610650
MGaptamer	150	58866	16.351666666666667	L19	0.049557522123893805	uM	610	650	DAJ_MK_MY	500	3	MGaptamer150610650
MGaptamer	150	59046	16.401666666666667	L2	0.022123893805309734	uM	610	650	DAJ_MK_MY	0	1	MGaptamer150610650
MGaptamer	150	59046	16.401666666666667	L3	0.017035398230088494	uM	610	650	DAJ_MK_MY	0	2	MGaptamer150610650
MGaptamer	150	59046	16.401666666666667	L4	0.02013274336283186	uM	610	650	DAJ_MK_MY	0	3	MGaptamer150610650
MGaptamer	150	59046	16.401666666666667	L5	0.01592920353982301	uM	610	650	DAJ_MK_MY	0.2	1	MGaptamer150610650
MGaptamer	150	59046	16.401666666666667	L6	0.03716814159292035	uM	610	650	DAJ_MK_MY	0.2	2	MGaptamer150610650
MGaptamer	150	59046	16.401666666666667	L7	0.031194690265486723	uM	610	650	DAJ_MK_MY	0.2	3	MGaptamer150610650
MGaptamer	150	59046	16.401666666666667	L8	0.03075221238938053	uM	610	650	DAJ_MK_MY	2	1	MGaptamer150610650
MGaptamer	150	59046	16.401666666666667	L9	0.01991150442477876	uM	610	650	DAJ_MK_MY	2	2	MGaptamer150610650
MGaptamer	150	59046	16.401666666666667	L10	0.02411504424778761	uM	610	650	DAJ_MK_MY	2	3	MGaptamer150610650
MGaptamer	150	59046	16.401666666666667	L11	0.04048672566371682	uM	610	650	DAJ_MK_MY	20	1	MGaptamer150610650
MGaptamer	150	59046	16.401666666666667	L12	0.02013274336283186	uM	610	650	DAJ_MK_MY	20	2	MGaptamer150610650
MGaptamer	150	59046	16.401666666666667	L13	0.01570796460176991	uM	610	650	DAJ_MK_MY	20	3	MGaptamer150610650
MGaptamer	150	59046	16.401666666666667	L14	0.035619469026548674	uM	610	650	DAJ_MK_MY	200	1	MGaptamer150610650
MGaptamer	150	59046	16.401666666666667	L15	0.04469026548672566	uM	610	650	DAJ_MK_MY	200	2	MGaptamer150610650
MGaptamer	150	59046	16.401666666666667	L16	0.02743362831858407	uM	610	650	DAJ_MK_MY	200	3	MGaptamer150610650
MGaptamer	150	59046	16.401666666666667	L17	0.07035398230088495	uM	610	650	DAJ_MK_MY	500	1	MGaptamer150610650
MGaptamer	150	59046	16.401666666666667	L18	0.0581858407079646	uM	610	650	DAJ_MK_MY	500	2	MGaptamer150610650
MGaptamer	150	59046	16.401666666666667	L19	0.07013274336283186	uM	610	650	DAJ_MK_MY	500	3	MGaptamer150610650
MGaptamer	150	59226	16.451666666666668	L2	0.013938053097345133	uM	610	650	DAJ_MK_MY	0	1	MGaptamer150610650
MGaptamer	150	59226	16.451666666666668	L3	0.02234513274336283	uM	610	650	DAJ_MK_MY	0	2	MGaptamer150610650
MGaptamer	150	59226	16.451666666666668	L4	0.018584070796460177	uM	610	650	DAJ_MK_MY	0	3	MGaptamer150610650
MGaptamer	150	59226	16.451666666666668	L5	0.012831858407079646	uM	610	650	DAJ_MK_MY	0.2	1	MGaptamer150610650
MGaptamer	150	59226	16.451666666666668	L6	0.023230088495575223	uM	610	650	DAJ_MK_MY	0.2	2	MGaptamer150610650
MGaptamer	150	59226	16.451666666666668	L7	0.01836283185840708	uM	610	650	DAJ_MK_MY	0.2	3	MGaptamer150610650
MGaptamer	150	59226	16.451666666666668	L8	0.02853982300884956	uM	610	650	DAJ_MK_MY	2	1	MGaptamer150610650
MGaptamer	150	59226	16.451666666666668	L9	0.019469026548672566	uM	610	650	DAJ_MK_MY	2	2	MGaptamer150610650
MGaptamer	150	59226	16.451666666666668	L10	0.015486725663716814	uM	610	650	DAJ_MK_MY	2	3	MGaptamer150610650
MGaptamer	150	59226	16.451666666666668	L11	0.03938053097345133	uM	610	650	DAJ_MK_MY	20	1	MGaptamer150610650
MGaptamer	150	59226	16.451666666666668	L12	0.035398230088495575	uM	610	650	DAJ_MK_MY	20	2	MGaptamer150610650
MGaptamer	150	59226	16.451666666666668	L13	0.07057522123893806	uM	610	650	DAJ_MK_MY	20	3	MGaptamer150610650
MGaptamer	150	59226	16.451666666666668	L14	0.034292035398230086	uM	610	650	DAJ_MK_MY	200	1	MGaptamer150610650
MGaptamer	150	59226	16.451666666666668	L15	0.05132743362831858	uM	610	650	DAJ_MK_MY	200	2	MGaptamer150610650
MGaptamer	150	59226	16.451666666666668	L16	0.03938053097345133	uM	610	650	DAJ_MK_MY	200	3	MGaptamer150610650
MGaptamer	150	59226	16.451666666666668	L17	0.05530973451327433	uM	610	650	DAJ_MK_MY	500	1	MGaptamer150610650
MGaptamer	150	59226	16.451666666666668	L18	0.0657079646017699	uM	610	650	DAJ_MK_MY	500	2	MGaptamer150610650
MGaptamer	150	59226	16.451666666666668	L19	0.08030973451327433	uM	610	650	DAJ_MK_MY	500	3	MGaptamer150610650
MGaptamer	150	59406	16.501666666666665	L2	0.009513274336283186	uM	610	650	DAJ_MK_MY	0	1	MGaptamer150610650
MGaptamer	150	59406	16.501666666666665	L3	0.02588495575221239	uM	610	650	DAJ_MK_MY	0	2	MGaptamer150610650
MGaptamer	150	59406	16.501666666666665	L4	0.021017699115044246	uM	610	650	DAJ_MK_MY	0	3	MGaptamer150610650
MGaptamer	150	59406	16.501666666666665	L5	0.01415929203539823	uM	610	650	DAJ_MK_MY	0.2	1	MGaptamer150610650
MGaptamer	150	59406	16.501666666666665	L6	0.026327433628318585	uM	610	650	DAJ_MK_MY	0.2	2	MGaptamer150610650
MGaptamer	150	59406	16.501666666666665	L7	0.007300884955752212	uM	610	650	DAJ_MK_MY	0.2	3	MGaptamer150610650
MGaptamer	150	59406	16.501666666666665	L8	0.019690265486725665	uM	610	650	DAJ_MK_MY	2	1	MGaptamer150610650
MGaptamer	150	59406	16.501666666666665	L9	0.020353982300884955	uM	610	650	DAJ_MK_MY	2	2	MGaptamer150610650
MGaptamer	150	59406	16.501666666666665	L10	0.033849557522123895	uM	610	650	DAJ_MK_MY	2	3	MGaptamer150610650
MGaptamer	150	59406	16.501666666666665	L11	0.02831858407079646	uM	610	650	DAJ_MK_MY	20	1	MGaptamer150610650
MGaptamer	150	59406	16.501666666666665	L12	0.048008849557522125	uM	610	650	DAJ_MK_MY	20	2	MGaptamer150610650
MGaptamer	150	59406	16.501666666666665	L13	0.02190265486725664	uM	610	650	DAJ_MK_MY	20	3	MGaptamer150610650
MGaptamer	150	59406	16.501666666666665	L14	0.05641592920353983	uM	610	650	DAJ_MK_MY	200	1	MGaptamer150610650
MGaptamer	150	59406	16.501666666666665	L15	0.04579646017699115	uM	610	650	DAJ_MK_MY	200	2	MGaptamer150610650
MGaptamer	150	59406	16.501666666666665	L16	0.03960176991150442	uM	610	650	DAJ_MK_MY	200	3	MGaptamer150610650
MGaptamer	150	59406	16.501666666666665	L17	0.05132743362831858	uM	610	650	DAJ_MK_MY	500	1	MGaptamer150610650
MGaptamer	150	59406	16.501666666666665	L18	0.04513274336283186	uM	610	650	DAJ_MK_MY	500	2	MGaptamer150610650
MGaptamer	150	59406	16.501666666666665	L19	0.048672566371681415	uM	610	650	DAJ_MK_MY	500	3	MGaptamer150610650
MGaptamer	150	59586	16.551666666666666	L2	0.029424778761061948	uM	610	650	DAJ_MK_MY	0	1	MGaptamer150610650
MGaptamer	150	59586	16.551666666666666	L3	0.023672566371681417	uM	610	650	DAJ_MK_MY	0	2	MGaptamer150610650
MGaptamer	150	59586	16.551666666666666	L4	0.008628318584070796	uM	610	650	DAJ_MK_MY	0	3	MGaptamer150610650
MGaptamer	150	59586	16.551666666666666	L5	0.01747787610619469	uM	610	650	DAJ_MK_MY	0.2	1	MGaptamer150610650
MGaptamer	150	59586	16.551666666666666	L6	0.024336283185840708	uM	610	650	DAJ_MK_MY	0.2	2	MGaptamer150610650
MGaptamer	150	59586	16.551666666666666	L7	0.018805309734513272	uM	610	650	DAJ_MK_MY	0.2	3	MGaptamer150610650
MGaptamer	150	59586	16.551666666666666	L8	0.019247787610619467	uM	610	650	DAJ_MK_MY	2	1	MGaptamer150610650
MGaptamer	150	59586	16.551666666666666	L9	0.02831858407079646	uM	610	650	DAJ_MK_MY	2	2	MGaptamer150610650
MGaptamer	150	59586	16.551666666666666	L10	0.04424778761061947	uM	610	650	DAJ_MK_MY	2	3	MGaptamer150610650
MGaptamer	150	59586	16.551666666666666	L11	0.032079646017699116	uM	610	650	DAJ_MK_MY	20	1	MGaptamer150610650
MGaptamer	150	59586	16.551666666666666	L12	0.032964601769911506	uM	610	650	DAJ_MK_MY	20	2	MGaptamer150610650
MGaptamer	150	59586	16.551666666666666	L13	0.022787610619469024	uM	610	650	DAJ_MK_MY	20	3	MGaptamer150610650
MGaptamer	150	59586	16.551666666666666	L14	0.036283185840707964	uM	610	650	DAJ_MK_MY	200	1	MGaptamer150610650
MGaptamer	150	59586	16.551666666666666	L15	0.05132743362831858	uM	610	650	DAJ_MK_MY	200	2	MGaptamer150610650
MGaptamer	150	59586	16.551666666666666	L16	0.029646017699115047	uM	610	650	DAJ_MK_MY	200	3	MGaptamer150610650
MGaptamer	150	59586	16.551666666666666	L17	0.050221238938053095	uM	610	650	DAJ_MK_MY	500	1	MGaptamer150610650
MGaptamer	150	59586	16.551666666666666	L18	0.07079646017699115	uM	610	650	DAJ_MK_MY	500	2	MGaptamer150610650
MGaptamer	150	59586	16.551666666666666	L19	0.0745575221238938	uM	610	650	DAJ_MK_MY	500	3	MGaptamer150610650
MGaptamer	150	59766	16.601666666666667	L2	0.018805309734513272	uM	610	650	DAJ_MK_MY	0	1	MGaptamer150610650
MGaptamer	150	59766	16.601666666666667	L3	0.024778761061946902	uM	610	650	DAJ_MK_MY	0	2	MGaptamer150610650
MGaptamer	150	59766	16.601666666666667	L4	0.02013274336283186	uM	610	650	DAJ_MK_MY	0	3	MGaptamer150610650
MGaptamer	150	59766	16.601666666666667	L5	0.014601769911504425	uM	610	650	DAJ_MK_MY	0.2	1	MGaptamer150610650
MGaptamer	150	59766	16.601666666666667	L6	0.02013274336283186	uM	610	650	DAJ_MK_MY	0.2	2	MGaptamer150610650
MGaptamer	150	59766	16.601666666666667	L7	0.023451327433628318	uM	610	650	DAJ_MK_MY	0.2	3	MGaptamer150610650
MGaptamer	150	59766	16.601666666666667	L8	0.023672566371681417	uM	610	650	DAJ_MK_MY	2	1	MGaptamer150610650
MGaptamer	150	59766	16.601666666666667	L9	0.04004424778761062	uM	610	650	DAJ_MK_MY	2	2	MGaptamer150610650
MGaptamer	150	59766	16.601666666666667	L10	0.02256637168141593	uM	610	650	DAJ_MK_MY	2	3	MGaptamer150610650
MGaptamer	150	59766	16.601666666666667	L11	0.028761061946902654	uM	610	650	DAJ_MK_MY	20	1	MGaptamer150610650
MGaptamer	150	59766	16.601666666666667	L12	0.023008849557522124	uM	610	650	DAJ_MK_MY	20	2	MGaptamer150610650
MGaptamer	150	59766	16.601666666666667	L13	0.037831858407079644	uM	610	650	DAJ_MK_MY	20	3	MGaptamer150610650
MGaptamer	150	59766	16.601666666666667	L14	0.04424778761061947	uM	610	650	DAJ_MK_MY	200	1	MGaptamer150610650
MGaptamer	150	59766	16.601666666666667	L15	0.037831858407079644	uM	610	650	DAJ_MK_MY	200	2	MGaptamer150610650
MGaptamer	150	59766	16.601666666666667	L16	0.05796460176991151	uM	610	650	DAJ_MK_MY	200	3	MGaptamer150610650
MGaptamer	150	59766	16.601666666666667	L17	0.04601769911504425	uM	610	650	DAJ_MK_MY	500	1	MGaptamer150610650
MGaptamer	150	59766	16.601666666666667	L18	0.06415929203539823	uM	610	650	DAJ_MK_MY	500	2	MGaptamer150610650
MGaptamer	150	59766	16.601666666666667	L19	0.04247787610619469	uM	610	650	DAJ_MK_MY	500	3	MGaptamer150610650
MGaptamer	150	59946	16.651666666666667	L2	0.033628318584070796	uM	610	650	DAJ_MK_MY	0	1	MGaptamer150610650
MGaptamer	150	59946	16.651666666666667	L3	0.023230088495575223	uM	610	650	DAJ_MK_MY	0	2	MGaptamer150610650
MGaptamer	150	59946	16.651666666666667	L4	0.032300884955752215	uM	610	650	DAJ_MK_MY	0	3	MGaptamer150610650
MGaptamer	150	59946	16.651666666666667	L5	0.011725663716814159	uM	610	650	DAJ_MK_MY	0.2	1	MGaptamer150610650
MGaptamer	150	59946	16.651666666666667	L6	0.01902654867256637	uM	610	650	DAJ_MK_MY	0.2	2	MGaptamer150610650
MGaptamer	150	59946	16.651666666666667	L7	0.017920353982300886	uM	610	650	DAJ_MK_MY	0.2	3	MGaptamer150610650
MGaptamer	150	59946	16.651666666666667	L8	0.036061946902654865	uM	610	650	DAJ_MK_MY	2	1	MGaptamer150610650
MGaptamer	150	59946	16.651666666666667	L9	0.027654867256637166	uM	610	650	DAJ_MK_MY	2	2	MGaptamer150610650
MGaptamer	150	59946	16.651666666666667	L10	0.024557522123893803	uM	610	650	DAJ_MK_MY	2	3	MGaptamer150610650
MGaptamer	150	59946	16.651666666666667	L11	0.02831858407079646	uM	610	650	DAJ_MK_MY	20	1	MGaptamer150610650
MGaptamer	150	59946	16.651666666666667	L12	0.0411504424778761	uM	610	650	DAJ_MK_MY	20	2	MGaptamer150610650
MGaptamer	150	59946	16.651666666666667	L13	0.033628318584070796	uM	610	650	DAJ_MK_MY	20	3	MGaptamer150610650
MGaptamer	150	59946	16.651666666666667	L14	0.044026548672566376	uM	610	650	DAJ_MK_MY	200	1	MGaptamer150610650
MGaptamer	150	59946	16.651666666666667	L15	0.023672566371681417	uM	610	650	DAJ_MK_MY	200	2	MGaptamer150610650
MGaptamer	150	59946	16.651666666666667	L16	0.033407079646017704	uM	610	650	DAJ_MK_MY	200	3	MGaptamer150610650
MGaptamer	150	59946	16.651666666666667	L17	0.05752212389380531	uM	610	650	DAJ_MK_MY	500	1	MGaptamer150610650
MGaptamer	150	59946	16.651666666666667	L18	0.047345132743362835	uM	610	650	DAJ_MK_MY	500	2	MGaptamer150610650
MGaptamer	150	59946	16.651666666666667	L19	0.05243362831858407	uM	610	650	DAJ_MK_MY	500	3	MGaptamer150610650
MGaptamer	150	60126	16.701666666666668	L2	0.02079646017699115	uM	610	650	DAJ_MK_MY	0	1	MGaptamer150610650
MGaptamer	150	60126	16.701666666666668	L3	0.018584070796460177	uM	610	650	DAJ_MK_MY	0	2	MGaptamer150610650
MGaptamer	150	60126	16.701666666666668	L4	0.01991150442477876	uM	610	650	DAJ_MK_MY	0	3	MGaptamer150610650
MGaptamer	150	60126	16.701666666666668	L5	0.012389380530973451	uM	610	650	DAJ_MK_MY	0.2	1	MGaptamer150610650
MGaptamer	150	60126	16.701666666666668	L6	0.02610619469026549	uM	610	650	DAJ_MK_MY	0.2	2	MGaptamer150610650
MGaptamer	150	60126	16.701666666666668	L7	0.03075221238938053	uM	610	650	DAJ_MK_MY	0.2	3	MGaptamer150610650
MGaptamer	150	60126	16.701666666666668	L8	0.02256637168141593	uM	610	650	DAJ_MK_MY	2	1	MGaptamer150610650
MGaptamer	150	60126	16.701666666666668	L9	0.017699115044247787	uM	610	650	DAJ_MK_MY	2	2	MGaptamer150610650
MGaptamer	150	60126	16.701666666666668	L10	0.02013274336283186	uM	610	650	DAJ_MK_MY	2	3	MGaptamer150610650
MGaptamer	150	60126	16.701666666666668	L11	0.03584070796460177	uM	610	650	DAJ_MK_MY	20	1	MGaptamer150610650
MGaptamer	150	60126	16.701666666666668	L12	0.02721238938053097	uM	610	650	DAJ_MK_MY	20	2	MGaptamer150610650
MGaptamer	150	60126	16.701666666666668	L13	0.025442477876106196	uM	610	650	DAJ_MK_MY	20	3	MGaptamer150610650
MGaptamer	150	60126	16.701666666666668	L14	0.04070796460176991	uM	610	650	DAJ_MK_MY	200	1	MGaptamer150610650
MGaptamer	150	60126	16.701666666666668	L15	0.029867256637168143	uM	610	650	DAJ_MK_MY	200	2	MGaptamer150610650
MGaptamer	150	60126	16.701666666666668	L16	0.037610619469026545	uM	610	650	DAJ_MK_MY	200	3	MGaptamer150610650
MGaptamer	150	60126	16.701666666666668	L17	0.04247787610619469	uM	610	650	DAJ_MK_MY	500	1	MGaptamer150610650
MGaptamer	150	60126	16.701666666666668	L18	0.051991150442477874	uM	610	650	DAJ_MK_MY	500	2	MGaptamer150610650
MGaptamer	150	60126	16.701666666666668	L19	0.05442477876106194	uM	610	650	DAJ_MK_MY	500	3	MGaptamer150610650
MGaptamer	150	60306	16.751666666666665	L2	0.015486725663716814	uM	610	650	DAJ_MK_MY	0	1	MGaptamer150610650
MGaptamer	150	60306	16.751666666666665	L3	0.018805309734513272	uM	610	650	DAJ_MK_MY	0	2	MGaptamer150610650
MGaptamer	150	60306	16.751666666666665	L4	0.02013274336283186	uM	610	650	DAJ_MK_MY	0	3	MGaptamer150610650
MGaptamer	150	60306	16.751666666666665	L5	0.018805309734513272	uM	610	650	DAJ_MK_MY	0.2	1	MGaptamer150610650
MGaptamer	150	60306	16.751666666666665	L6	0.011283185840707964	uM	610	650	DAJ_MK_MY	0.2	2	MGaptamer150610650
MGaptamer	150	60306	16.751666666666665	L7	0.03075221238938053	uM	610	650	DAJ_MK_MY	0.2	3	MGaptamer150610650
MGaptamer	150	60306	16.751666666666665	L8	0.021238938053097345	uM	610	650	DAJ_MK_MY	2	1	MGaptamer150610650
MGaptamer	150	60306	16.751666666666665	L9	0.03185840707964602	uM	610	650	DAJ_MK_MY	2	2	MGaptamer150610650
MGaptamer	150	60306	16.751666666666665	L10	0.024778761061946902	uM	610	650	DAJ_MK_MY	2	3	MGaptamer150610650
MGaptamer	150	60306	16.751666666666665	L11	0.015486725663716814	uM	610	650	DAJ_MK_MY	20	1	MGaptamer150610650
MGaptamer	150	60306	16.751666666666665	L12	0.02743362831858407	uM	610	650	DAJ_MK_MY	20	2	MGaptamer150610650
MGaptamer	150	60306	16.751666666666665	L13	0.029424778761061948	uM	610	650	DAJ_MK_MY	20	3	MGaptamer150610650
MGaptamer	150	60306	16.751666666666665	L14	0.032300884955752215	uM	610	650	DAJ_MK_MY	200	1	MGaptamer150610650
MGaptamer	150	60306	16.751666666666665	L15	0.04336283185840708	uM	610	650	DAJ_MK_MY	200	2	MGaptamer150610650
MGaptamer	150	60306	16.751666666666665	L16	0.0411504424778761	uM	610	650	DAJ_MK_MY	200	3	MGaptamer150610650
MGaptamer	150	60306	16.751666666666665	L17	0.047123893805309736	uM	610	650	DAJ_MK_MY	500	1	MGaptamer150610650
MGaptamer	150	60306	16.751666666666665	L18	0.04314159292035398	uM	610	650	DAJ_MK_MY	500	2	MGaptamer150610650
MGaptamer	150	60306	16.751666666666665	L19	0.049336283185840706	uM	610	650	DAJ_MK_MY	500	3	MGaptamer150610650
MGaptamer	150	60486	16.801666666666666	L2	0.017920353982300886	uM	610	650	DAJ_MK_MY	0	1	MGaptamer150610650
MGaptamer	150	60486	16.801666666666666	L3	0.02676991150442478	uM	610	650	DAJ_MK_MY	0	2	MGaptamer150610650
MGaptamer	150	60486	16.801666666666666	L4	0.018805309734513272	uM	610	650	DAJ_MK_MY	0	3	MGaptamer150610650
MGaptamer	150	60486	16.801666666666666	L5	0.02831858407079646	uM	610	650	DAJ_MK_MY	0.2	1	MGaptamer150610650
MGaptamer	150	60486	16.801666666666666	L6	0.01902654867256637	uM	610	650	DAJ_MK_MY	0.2	2	MGaptamer150610650
MGaptamer	150	60486	16.801666666666666	L7	0.017035398230088494	uM	610	650	DAJ_MK_MY	0.2	3	MGaptamer150610650
MGaptamer	150	60486	16.801666666666666	L8	0.032079646017699116	uM	610	650	DAJ_MK_MY	2	1	MGaptamer150610650
MGaptamer	150	60486	16.801666666666666	L9	0.021017699115044246	uM	610	650	DAJ_MK_MY	2	2	MGaptamer150610650
MGaptamer	150	60486	16.801666666666666	L10	0.036283185840707964	uM	610	650	DAJ_MK_MY	2	3	MGaptamer150610650
MGaptamer	150	60486	16.801666666666666	L11	0.028761061946902654	uM	610	650	DAJ_MK_MY	20	1	MGaptamer150610650
MGaptamer	150	60486	16.801666666666666	L12	0.04048672566371682	uM	610	650	DAJ_MK_MY	20	2	MGaptamer150610650
MGaptamer	150	60486	16.801666666666666	L13	0.029867256637168143	uM	610	650	DAJ_MK_MY	20	3	MGaptamer150610650
MGaptamer	150	60486	16.801666666666666	L14	0.04026548672566372	uM	610	650	DAJ_MK_MY	200	1	MGaptamer150610650
MGaptamer	150	60486	16.801666666666666	L15	0.02256637168141593	uM	610	650	DAJ_MK_MY	200	2	MGaptamer150610650
MGaptamer	150	60486	16.801666666666666	L16	0.033407079646017704	uM	610	650	DAJ_MK_MY	200	3	MGaptamer150610650
MGaptamer	150	60486	16.801666666666666	L17	0.03274336283185841	uM	610	650	DAJ_MK_MY	500	1	MGaptamer150610650
MGaptamer	150	60486	16.801666666666666	L18	0.05265486725663717	uM	610	650	DAJ_MK_MY	500	2	MGaptamer150610650
MGaptamer	150	60486	16.801666666666666	L19	0.06150442477876106	uM	610	650	DAJ_MK_MY	500	3	MGaptamer150610650
MGaptamer	150	60666	16.851666666666667	L2	0.01570796460176991	uM	610	650	DAJ_MK_MY	0	1	MGaptamer150610650
MGaptamer	150	60666	16.851666666666667	L3	0.025442477876106196	uM	610	650	DAJ_MK_MY	0	2	MGaptamer150610650
MGaptamer	150	60666	16.851666666666667	L4	0.017699115044247787	uM	610	650	DAJ_MK_MY	0	3	MGaptamer150610650
MGaptamer	150	60666	16.851666666666667	L5	0.016371681415929203	uM	610	650	DAJ_MK_MY	0.2	1	MGaptamer150610650
MGaptamer	150	60666	16.851666666666667	L6	0.025442477876106196	uM	610	650	DAJ_MK_MY	0.2	2	MGaptamer150610650
MGaptamer	150	60666	16.851666666666667	L7	0.023451327433628318	uM	610	650	DAJ_MK_MY	0.2	3	MGaptamer150610650
MGaptamer	150	60666	16.851666666666667	L8	0.02168141592920354	uM	610	650	DAJ_MK_MY	2	1	MGaptamer150610650
MGaptamer	150	60666	16.851666666666667	L9	0.013053097345132745	uM	610	650	DAJ_MK_MY	2	2	MGaptamer150610650
MGaptamer	150	60666	16.851666666666667	L10	0.01902654867256637	uM	610	650	DAJ_MK_MY	2	3	MGaptamer150610650
MGaptamer	150	60666	16.851666666666667	L11	0.024778761061946902	uM	610	650	DAJ_MK_MY	20	1	MGaptamer150610650
MGaptamer	150	60666	16.851666666666667	L12	0.05287610619469026	uM	610	650	DAJ_MK_MY	20	2	MGaptamer150610650
MGaptamer	150	60666	16.851666666666667	L13	0.025442477876106196	uM	610	650	DAJ_MK_MY	20	3	MGaptamer150610650
MGaptamer	150	60666	16.851666666666667	L14	0.030973451327433628	uM	610	650	DAJ_MK_MY	200	1	MGaptamer150610650
MGaptamer	150	60666	16.851666666666667	L15	0.05575221238938053	uM	610	650	DAJ_MK_MY	200	2	MGaptamer150610650
MGaptamer	150	60666	16.851666666666667	L16	0.048008849557522125	uM	610	650	DAJ_MK_MY	200	3	MGaptamer150610650
MGaptamer	150	60666	16.851666666666667	L17	0.05730088495575221	uM	610	650	DAJ_MK_MY	500	1	MGaptamer150610650
MGaptamer	150	60666	16.851666666666667	L18	0.062168141592920355	uM	610	650	DAJ_MK_MY	500	2	MGaptamer150610650
MGaptamer	150	60666	16.851666666666667	L19	0.050442477876106194	uM	610	650	DAJ_MK_MY	500	3	MGaptamer150610650
MGaptamer	150	60846	16.901666666666667	L2	0.021238938053097345	uM	610	650	DAJ_MK_MY	0	1	MGaptamer150610650
MGaptamer	150	60846	16.901666666666667	L3	0.021017699115044246	uM	610	650	DAJ_MK_MY	0	2	MGaptamer150610650
MGaptamer	150	60846	16.901666666666667	L4	0.01415929203539823	uM	610	650	DAJ_MK_MY	0	3	MGaptamer150610650
MGaptamer	150	60846	16.901666666666667	L5	0.012168141592920354	uM	610	650	DAJ_MK_MY	0.2	1	MGaptamer150610650
MGaptamer	150	60846	16.901666666666667	L6	0.026327433628318585	uM	610	650	DAJ_MK_MY	0.2	2	MGaptamer150610650
MGaptamer	150	60846	16.901666666666667	L7	0.015265486725663715	uM	610	650	DAJ_MK_MY	0.2	3	MGaptamer150610650
MGaptamer	150	60846	16.901666666666667	L8	0.014380530973451327	uM	610	650	DAJ_MK_MY	2	1	MGaptamer150610650
MGaptamer	150	60846	16.901666666666667	L9	0.02190265486725664	uM	610	650	DAJ_MK_MY	2	2	MGaptamer150610650
MGaptamer	150	60846	16.901666666666667	L10	0.02721238938053097	uM	610	650	DAJ_MK_MY	2	3	MGaptamer150610650
MGaptamer	150	60846	16.901666666666667	L11	0.038495575221238934	uM	610	650	DAJ_MK_MY	20	1	MGaptamer150610650
MGaptamer	150	60846	16.901666666666667	L12	0.035176991150442476	uM	610	650	DAJ_MK_MY	20	2	MGaptamer150610650
MGaptamer	150	60846	16.901666666666667	L13	0.021238938053097345	uM	610	650	DAJ_MK_MY	20	3	MGaptamer150610650
MGaptamer	150	60846	16.901666666666667	L14	0.04004424778761062	uM	610	650	DAJ_MK_MY	200	1	MGaptamer150610650
MGaptamer	150	60846	16.901666666666667	L15	0.04668141592920354	uM	610	650	DAJ_MK_MY	200	2	MGaptamer150610650
MGaptamer	150	60846	16.901666666666667	L16	0.036061946902654865	uM	610	650	DAJ_MK_MY	200	3	MGaptamer150610650
MGaptamer	150	60846	16.901666666666667	L17	0.034734513274336284	uM	610	650	DAJ_MK_MY	500	1	MGaptamer150610650
MGaptamer	150	60846	16.901666666666667	L18	0.06792035398230088	uM	610	650	DAJ_MK_MY	500	2	MGaptamer150610650
MGaptamer	150	60846	16.901666666666667	L19	0.048451327433628316	uM	610	650	DAJ_MK_MY	500	3	MGaptamer150610650
MGaptamer	150	61026	16.951666666666668	L2	0.016814159292035398	uM	610	650	DAJ_MK_MY	0	1	MGaptamer150610650
MGaptamer	150	61026	16.951666666666668	L3	0.01836283185840708	uM	610	650	DAJ_MK_MY	0	2	MGaptamer150610650
MGaptamer	150	61026	16.951666666666668	L4	0.022123893805309734	uM	610	650	DAJ_MK_MY	0	3	MGaptamer150610650
MGaptamer	150	61026	16.951666666666668	L5	0.017256637168141593	uM	610	650	DAJ_MK_MY	0.2	1	MGaptamer150610650
MGaptamer	150	61026	16.951666666666668	L6	0.01991150442477876	uM	610	650	DAJ_MK_MY	0.2	2	MGaptamer150610650
MGaptamer	150	61026	16.951666666666668	L7	0.026327433628318585	uM	610	650	DAJ_MK_MY	0.2	3	MGaptamer150610650
MGaptamer	150	61026	16.951666666666668	L8	0.02831858407079646	uM	610	650	DAJ_MK_MY	2	1	MGaptamer150610650
MGaptamer	150	61026	16.951666666666668	L9	0.02743362831858407	uM	610	650	DAJ_MK_MY	2	2	MGaptamer150610650
MGaptamer	150	61026	16.951666666666668	L10	0.016814159292035398	uM	610	650	DAJ_MK_MY	2	3	MGaptamer150610650
MGaptamer	150	61026	16.951666666666668	L11	0.04292035398230089	uM	610	650	DAJ_MK_MY	20	1	MGaptamer150610650
MGaptamer	150	61026	16.951666666666668	L12	0.007743362831858407	uM	610	650	DAJ_MK_MY	20	2	MGaptamer150610650
MGaptamer	150	61026	16.951666666666668	L13	0.029646017699115047	uM	610	650	DAJ_MK_MY	20	3	MGaptamer150610650
MGaptamer	150	61026	16.951666666666668	L14	0.03584070796460177	uM	610	650	DAJ_MK_MY	200	1	MGaptamer150610650
MGaptamer	150	61026	16.951666666666668	L15	0.03938053097345133	uM	610	650	DAJ_MK_MY	200	2	MGaptamer150610650
MGaptamer	150	61026	16.951666666666668	L16	0.03407079646017699	uM	610	650	DAJ_MK_MY	200	3	MGaptamer150610650
MGaptamer	150	61026	16.951666666666668	L17	0.0415929203539823	uM	610	650	DAJ_MK_MY	500	1	MGaptamer150610650
MGaptamer	150	61026	16.951666666666668	L18	0.06393805309734514	uM	610	650	DAJ_MK_MY	500	2	MGaptamer150610650
MGaptamer	150	61026	16.951666666666668	L19	0.04469026548672566	uM	610	650	DAJ_MK_MY	500	3	MGaptamer150610650
MGaptamer	150	61206	17.001666666666665	L2	0.023893805309734513	uM	610	650	DAJ_MK_MY	0	1	MGaptamer150610650
MGaptamer	150	61206	17.001666666666665	L3	0.017035398230088494	uM	610	650	DAJ_MK_MY	0	2	MGaptamer150610650
MGaptamer	150	61206	17.001666666666665	L4	0.029867256637168143	uM	610	650	DAJ_MK_MY	0	3	MGaptamer150610650
MGaptamer	150	61206	17.001666666666665	L5	0.011283185840707964	uM	610	650	DAJ_MK_MY	0.2	1	MGaptamer150610650
MGaptamer	150	61206	17.001666666666665	L6	0.02566371681415929	uM	610	650	DAJ_MK_MY	0.2	2	MGaptamer150610650
MGaptamer	150	61206	17.001666666666665	L7	0.016150442477876108	uM	610	650	DAJ_MK_MY	0.2	3	MGaptamer150610650
MGaptamer	150	61206	17.001666666666665	L8	0.01836283185840708	uM	610	650	DAJ_MK_MY	2	1	MGaptamer150610650
MGaptamer	150	61206	17.001666666666665	L9	0.01747787610619469	uM	610	650	DAJ_MK_MY	2	2	MGaptamer150610650
MGaptamer	150	61206	17.001666666666665	L10	0.007743362831858407	uM	610	650	DAJ_MK_MY	2	3	MGaptamer150610650
MGaptamer	150	61206	17.001666666666665	L11	0.029646017699115047	uM	610	650	DAJ_MK_MY	20	1	MGaptamer150610650
MGaptamer	150	61206	17.001666666666665	L12	0.04092920353982301	uM	610	650	DAJ_MK_MY	20	2	MGaptamer150610650
MGaptamer	150	61206	17.001666666666665	L13	0.02920353982300885	uM	610	650	DAJ_MK_MY	20	3	MGaptamer150610650
MGaptamer	150	61206	17.001666666666665	L14	0.04535398230088496	uM	610	650	DAJ_MK_MY	200	1	MGaptamer150610650
MGaptamer	150	61206	17.001666666666665	L15	0.03163716814159292	uM	610	650	DAJ_MK_MY	200	2	MGaptamer150610650
MGaptamer	150	61206	17.001666666666665	L16	0.05176991150442478	uM	610	650	DAJ_MK_MY	200	3	MGaptamer150610650
MGaptamer	150	61206	17.001666666666665	L17	0.048672566371681415	uM	610	650	DAJ_MK_MY	500	1	MGaptamer150610650
MGaptamer	150	61206	17.001666666666665	L18	0.06482300884955752	uM	610	650	DAJ_MK_MY	500	2	MGaptamer150610650
MGaptamer	150	61206	17.001666666666665	L19	0.04823008849557522	uM	610	650	DAJ_MK_MY	500	3	MGaptamer150610650
MGaptamer	150	61386	17.051666666666666	L2	0.015265486725663715	uM	610	650	DAJ_MK_MY	0	1	MGaptamer150610650
MGaptamer	150	61386	17.051666666666666	L3	0.02168141592920354	uM	610	650	DAJ_MK_MY	0	2	MGaptamer150610650
MGaptamer	150	61386	17.051666666666666	L4	0.023451327433628318	uM	610	650	DAJ_MK_MY	0	3	MGaptamer150610650
MGaptamer	150	61386	17.051666666666666	L5	0.009513274336283186	uM	610	650	DAJ_MK_MY	0.2	1	MGaptamer150610650
MGaptamer	150	61386	17.051666666666666	L6	0.015044247787610621	uM	610	650	DAJ_MK_MY	0.2	2	MGaptamer150610650
MGaptamer	150	61386	17.051666666666666	L7	0.007964601769911504	uM	610	650	DAJ_MK_MY	0.2	3	MGaptamer150610650
MGaptamer	150	61386	17.051666666666666	L8	0.02743362831858407	uM	610	650	DAJ_MK_MY	2	1	MGaptamer150610650
MGaptamer	150	61386	17.051666666666666	L9	0.02743362831858407	uM	610	650	DAJ_MK_MY	2	2	MGaptamer150610650
MGaptamer	150	61386	17.051666666666666	L10	0.026327433628318585	uM	610	650	DAJ_MK_MY	2	3	MGaptamer150610650
MGaptamer	150	61386	17.051666666666666	L11	0.036061946902654865	uM	610	650	DAJ_MK_MY	20	1	MGaptamer150610650
MGaptamer	150	61386	17.051666666666666	L12	0.03672566371681416	uM	610	650	DAJ_MK_MY	20	2	MGaptamer150610650
MGaptamer	150	61386	17.051666666666666	L13	0.02743362831858407	uM	610	650	DAJ_MK_MY	20	3	MGaptamer150610650
MGaptamer	150	61386	17.051666666666666	L14	0.031194690265486723	uM	610	650	DAJ_MK_MY	200	1	MGaptamer150610650
MGaptamer	150	61386	17.051666666666666	L15	0.028982300884955754	uM	610	650	DAJ_MK_MY	200	2	MGaptamer150610650
MGaptamer	150	61386	17.051666666666666	L16	0.03738938053097345	uM	610	650	DAJ_MK_MY	200	3	MGaptamer150610650
MGaptamer	150	61386	17.051666666666666	L17	0.03185840707964602	uM	610	650	DAJ_MK_MY	500	1	MGaptamer150610650
MGaptamer	150	61386	17.051666666666666	L18	0.05553097345132744	uM	610	650	DAJ_MK_MY	500	2	MGaptamer150610650
MGaptamer	150	61386	17.051666666666666	L19	0.06305309734513274	uM	610	650	DAJ_MK_MY	500	3	MGaptamer150610650
MGaptamer	150	61566	17.101666666666667	L2	0.014601769911504425	uM	610	650	DAJ_MK_MY	0	1	MGaptamer150610650
MGaptamer	150	61566	17.101666666666667	L3	0.01747787610619469	uM	610	650	DAJ_MK_MY	0	2	MGaptamer150610650
MGaptamer	150	61566	17.101666666666667	L4	0.034513274336283185	uM	610	650	DAJ_MK_MY	0	3	MGaptamer150610650
MGaptamer	150	61566	17.101666666666667	L5	0.011283185840707964	uM	610	650	DAJ_MK_MY	0.2	1	MGaptamer150610650
MGaptamer	150	61566	17.101666666666667	L6	0.012610619469026548	uM	610	650	DAJ_MK_MY	0.2	2	MGaptamer150610650
MGaptamer	150	61566	17.101666666666667	L7	0.019690265486725665	uM	610	650	DAJ_MK_MY	0.2	3	MGaptamer150610650
MGaptamer	150	61566	17.101666666666667	L8	0.021017699115044246	uM	610	650	DAJ_MK_MY	2	1	MGaptamer150610650
MGaptamer	150	61566	17.101666666666667	L9	0.024557522123893803	uM	610	650	DAJ_MK_MY	2	2	MGaptamer150610650
MGaptamer	150	61566	17.101666666666667	L10	0.023451327433628318	uM	610	650	DAJ_MK_MY	2	3	MGaptamer150610650
MGaptamer	150	61566	17.101666666666667	L11	0.03694690265486726	uM	610	650	DAJ_MK_MY	20	1	MGaptamer150610650
MGaptamer	150	61566	17.101666666666667	L12	0.033849557522123895	uM	610	650	DAJ_MK_MY	20	2	MGaptamer150610650
MGaptamer	150	61566	17.101666666666667	L13	0.021238938053097345	uM	610	650	DAJ_MK_MY	20	3	MGaptamer150610650
MGaptamer	150	61566	17.101666666666667	L14	0.026548672566371685	uM	610	650	DAJ_MK_MY	200	1	MGaptamer150610650
MGaptamer	150	61566	17.101666666666667	L15	0.04004424778761062	uM	610	650	DAJ_MK_MY	200	2	MGaptamer150610650
MGaptamer	150	61566	17.101666666666667	L16	0.04668141592920354	uM	610	650	DAJ_MK_MY	200	3	MGaptamer150610650
MGaptamer	150	61566	17.101666666666667	L17	0.053982300884955745	uM	610	650	DAJ_MK_MY	500	1	MGaptamer150610650
MGaptamer	150	61566	17.101666666666667	L18	0.05508849557522124	uM	610	650	DAJ_MK_MY	500	2	MGaptamer150610650
MGaptamer	150	61566	17.101666666666667	L19	0.046902654867256637	uM	610	650	DAJ_MK_MY	500	3	MGaptamer150610650
MGaptamer	150	61746	17.151666666666667	L2	0.02234513274336283	uM	610	650	DAJ_MK_MY	0	1	MGaptamer150610650
MGaptamer	150	61746	17.151666666666667	L3	0.013053097345132745	uM	610	650	DAJ_MK_MY	0	2	MGaptamer150610650
MGaptamer	150	61746	17.151666666666667	L4	0.020353982300884955	uM	610	650	DAJ_MK_MY	0	3	MGaptamer150610650
MGaptamer	150	61746	17.151666666666667	L5	0.007964601769911504	uM	610	650	DAJ_MK_MY	0.2	1	MGaptamer150610650
MGaptamer	150	61746	17.151666666666667	L6	0.026327433628318585	uM	610	650	DAJ_MK_MY	0.2	2	MGaptamer150610650
MGaptamer	150	61746	17.151666666666667	L7	0.017035398230088494	uM	610	650	DAJ_MK_MY	0.2	3	MGaptamer150610650
MGaptamer	150	61746	17.151666666666667	L8	0.034292035398230086	uM	610	650	DAJ_MK_MY	2	1	MGaptamer150610650
MGaptamer	150	61746	17.151666666666667	L9	0.016592920353982302	uM	610	650	DAJ_MK_MY	2	2	MGaptamer150610650
MGaptamer	150	61746	17.151666666666667	L10	0.02079646017699115	uM	610	650	DAJ_MK_MY	2	3	MGaptamer150610650
MGaptamer	150	61746	17.151666666666667	L11	0.03805309734513274	uM	610	650	DAJ_MK_MY	20	1	MGaptamer150610650
MGaptamer	150	61746	17.151666666666667	L12	0.033185840707964605	uM	610	650	DAJ_MK_MY	20	2	MGaptamer150610650
MGaptamer	150	61746	17.151666666666667	L13	0.03185840707964602	uM	610	650	DAJ_MK_MY	20	3	MGaptamer150610650
MGaptamer	150	61746	17.151666666666667	L14	0.032964601769911506	uM	610	650	DAJ_MK_MY	200	1	MGaptamer150610650
MGaptamer	150	61746	17.151666666666667	L15	0.0411504424778761	uM	610	650	DAJ_MK_MY	200	2	MGaptamer150610650
MGaptamer	150	61746	17.151666666666667	L16	0.03672566371681416	uM	610	650	DAJ_MK_MY	200	3	MGaptamer150610650
MGaptamer	150	61746	17.151666666666667	L17	0.049115044247787606	uM	610	650	DAJ_MK_MY	500	1	MGaptamer150610650
MGaptamer	150	61746	17.151666666666667	L18	0.05575221238938053	uM	610	650	DAJ_MK_MY	500	2	MGaptamer150610650
MGaptamer	150	61746	17.151666666666667	L19	0.07367256637168142	uM	610	650	DAJ_MK_MY	500	3	MGaptamer150610650
MGaptamer	150	61926	17.201666666666668	L2	0.02190265486725664	uM	610	650	DAJ_MK_MY	0	1	MGaptamer150610650
MGaptamer	150	61926	17.201666666666668	L3	0.012831858407079646	uM	610	650	DAJ_MK_MY	0	2	MGaptamer150610650
MGaptamer	150	61926	17.201666666666668	L4	0.03738938053097345	uM	610	650	DAJ_MK_MY	0	3	MGaptamer150610650
MGaptamer	150	61926	17.201666666666668	L5	0.017035398230088494	uM	610	650	DAJ_MK_MY	0.2	1	MGaptamer150610650
MGaptamer	150	61926	17.201666666666668	L6	0.028982300884955754	uM	610	650	DAJ_MK_MY	0.2	2	MGaptamer150610650
MGaptamer	150	61926	17.201666666666668	L7	0.021238938053097345	uM	610	650	DAJ_MK_MY	0.2	3	MGaptamer150610650
MGaptamer	150	61926	17.201666666666668	L8	0.02831858407079646	uM	610	650	DAJ_MK_MY	2	1	MGaptamer150610650
MGaptamer	150	61926	17.201666666666668	L9	0.014601769911504425	uM	610	650	DAJ_MK_MY	2	2	MGaptamer150610650
MGaptamer	150	61926	17.201666666666668	L10	0.016592920353982302	uM	610	650	DAJ_MK_MY	2	3	MGaptamer150610650
MGaptamer	150	61926	17.201666666666668	L11	0.011283185840707964	uM	610	650	DAJ_MK_MY	20	1	MGaptamer150610650
MGaptamer	150	61926	17.201666666666668	L12	0.03407079646017699	uM	610	650	DAJ_MK_MY	20	2	MGaptamer150610650
MGaptamer	150	61926	17.201666666666668	L13	0.034292035398230086	uM	610	650	DAJ_MK_MY	20	3	MGaptamer150610650
MGaptamer	150	61926	17.201666666666668	L14	0.033407079646017704	uM	610	650	DAJ_MK_MY	200	1	MGaptamer150610650
MGaptamer	150	61926	17.201666666666668	L15	0.033407079646017704	uM	610	650	DAJ_MK_MY	200	2	MGaptamer150610650
MGaptamer	150	61926	17.201666666666668	L16	0.03738938053097345	uM	610	650	DAJ_MK_MY	200	3	MGaptamer150610650
MGaptamer	150	61926	17.201666666666668	L17	0.05907079646017699	uM	610	650	DAJ_MK_MY	500	1	MGaptamer150610650
MGaptamer	150	61926	17.201666666666668	L18	0.048893805309734514	uM	610	650	DAJ_MK_MY	500	2	MGaptamer150610650
MGaptamer	150	61926	17.201666666666668	L19	0.0584070796460177	uM	610	650	DAJ_MK_MY	500	3	MGaptamer150610650
MGaptamer	150	62106	17.251666666666665	L2	0.011504424778761062	uM	610	650	DAJ_MK_MY	0	1	MGaptamer150610650
MGaptamer	150	62106	17.251666666666665	L3	0.011725663716814159	uM	610	650	DAJ_MK_MY	0	2	MGaptamer150610650
MGaptamer	150	62106	17.251666666666665	L4	0.021460176991150444	uM	610	650	DAJ_MK_MY	0	3	MGaptamer150610650
MGaptamer	150	62106	17.251666666666665	L5	0.017035398230088494	uM	610	650	DAJ_MK_MY	0.2	1	MGaptamer150610650
MGaptamer	150	62106	17.251666666666665	L6	0.019247787610619467	uM	610	650	DAJ_MK_MY	0.2	2	MGaptamer150610650
MGaptamer	150	62106	17.251666666666665	L7	0.01415929203539823	uM	610	650	DAJ_MK_MY	0.2	3	MGaptamer150610650
MGaptamer	150	62106	17.251666666666665	L8	0.035619469026548674	uM	610	650	DAJ_MK_MY	2	1	MGaptamer150610650
MGaptamer	150	62106	17.251666666666665	L9	0.023893805309734513	uM	610	650	DAJ_MK_MY	2	2	MGaptamer150610650
MGaptamer	150	62106	17.251666666666665	L10	0.017256637168141593	uM	610	650	DAJ_MK_MY	2	3	MGaptamer150610650
MGaptamer	150	62106	17.251666666666665	L11	0.023893805309734513	uM	610	650	DAJ_MK_MY	20	1	MGaptamer150610650
MGaptamer	150	62106	17.251666666666665	L12	0.033628318584070796	uM	610	650	DAJ_MK_MY	20	2	MGaptamer150610650
MGaptamer	150	62106	17.251666666666665	L13	0.034734513274336284	uM	610	650	DAJ_MK_MY	20	3	MGaptamer150610650
MGaptamer	150	62106	17.251666666666665	L14	0.03185840707964602	uM	610	650	DAJ_MK_MY	200	1	MGaptamer150610650
MGaptamer	150	62106	17.251666666666665	L15	0.047566371681415934	uM	610	650	DAJ_MK_MY	200	2	MGaptamer150610650
MGaptamer	150	62106	17.251666666666665	L16	0.023451327433628318	uM	610	650	DAJ_MK_MY	200	3	MGaptamer150610650
MGaptamer	150	62106	17.251666666666665	L17	0.06747787610619468	uM	610	650	DAJ_MK_MY	500	1	MGaptamer150610650
MGaptamer	150	62106	17.251666666666665	L18	0.049115044247787606	uM	610	650	DAJ_MK_MY	500	2	MGaptamer150610650
MGaptamer	150	62106	17.251666666666665	L19	0.04424778761061947	uM	610	650	DAJ_MK_MY	500	3	MGaptamer150610650
MGaptamer	150	62286	17.301666666666666	L2	0.034734513274336284	uM	610	650	DAJ_MK_MY	0	1	MGaptamer150610650
MGaptamer	150	62286	17.301666666666666	L3	0.019247787610619467	uM	610	650	DAJ_MK_MY	0	2	MGaptamer150610650
MGaptamer	150	62286	17.301666666666666	L4	0.019690265486725665	uM	610	650	DAJ_MK_MY	0	3	MGaptamer150610650
MGaptamer	150	62286	17.301666666666666	L5	0.023008849557522124	uM	610	650	DAJ_MK_MY	0.2	1	MGaptamer150610650
MGaptamer	150	62286	17.301666666666666	L6	0.021238938053097345	uM	610	650	DAJ_MK_MY	0.2	2	MGaptamer150610650
MGaptamer	150	62286	17.301666666666666	L7	0.02168141592920354	uM	610	650	DAJ_MK_MY	0.2	3	MGaptamer150610650
MGaptamer	150	62286	17.301666666666666	L8	0.032079646017699116	uM	610	650	DAJ_MK_MY	2	1	MGaptamer150610650
MGaptamer	150	62286	17.301666666666666	L9	0.023451327433628318	uM	610	650	DAJ_MK_MY	2	2	MGaptamer150610650
MGaptamer	150	62286	17.301666666666666	L10	0.012610619469026548	uM	610	650	DAJ_MK_MY	2	3	MGaptamer150610650
MGaptamer	150	62286	17.301666666666666	L11	0.021238938053097345	uM	610	650	DAJ_MK_MY	20	1	MGaptamer150610650
MGaptamer	150	62286	17.301666666666666	L12	0.036283185840707964	uM	610	650	DAJ_MK_MY	20	2	MGaptamer150610650
MGaptamer	150	62286	17.301666666666666	L13	0.03075221238938053	uM	610	650	DAJ_MK_MY	20	3	MGaptamer150610650
MGaptamer	150	62286	17.301666666666666	L14	0.032964601769911506	uM	610	650	DAJ_MK_MY	200	1	MGaptamer150610650
MGaptamer	150	62286	17.301666666666666	L15	0.03738938053097345	uM	610	650	DAJ_MK_MY	200	2	MGaptamer150610650
MGaptamer	150	62286	17.301666666666666	L16	0.035619469026548674	uM	610	650	DAJ_MK_MY	200	3	MGaptamer150610650
MGaptamer	150	62286	17.301666666666666	L17	0.04535398230088496	uM	610	650	DAJ_MK_MY	500	1	MGaptamer150610650
MGaptamer	150	62286	17.301666666666666	L18	0.05995575221238938	uM	610	650	DAJ_MK_MY	500	2	MGaptamer150610650
MGaptamer	150	62286	17.301666666666666	L19	0.061725663716814164	uM	610	650	DAJ_MK_MY	500	3	MGaptamer150610650
MGaptamer	150	62466	17.351666666666667	L2	0.03053097345132743	uM	610	650	DAJ_MK_MY	0	1	MGaptamer150610650
MGaptamer	150	62466	17.351666666666667	L3	0.009292035398230088	uM	610	650	DAJ_MK_MY	0	2	MGaptamer150610650
MGaptamer	150	62466	17.351666666666667	L4	0.012610619469026548	uM	610	650	DAJ_MK_MY	0	3	MGaptamer150610650
MGaptamer	150	62466	17.351666666666667	L5	0.027876106194690265	uM	610	650	DAJ_MK_MY	0.2	1	MGaptamer150610650
MGaptamer	150	62466	17.351666666666667	L6	0.03893805309734513	uM	610	650	DAJ_MK_MY	0.2	2	MGaptamer150610650
MGaptamer	150	62466	17.351666666666667	L7	0.02743362831858407	uM	610	650	DAJ_MK_MY	0.2	3	MGaptamer150610650
MGaptamer	150	62466	17.351666666666667	L8	0.02610619469026549	uM	610	650	DAJ_MK_MY	2	1	MGaptamer150610650
MGaptamer	150	62466	17.351666666666667	L9	0.02057522123893805	uM	610	650	DAJ_MK_MY	2	2	MGaptamer150610650
MGaptamer	150	62466	17.351666666666667	L10	0.023893805309734513	uM	610	650	DAJ_MK_MY	2	3	MGaptamer150610650
MGaptamer	150	62466	17.351666666666667	L11	0.030309734513274338	uM	610	650	DAJ_MK_MY	20	1	MGaptamer150610650
MGaptamer	150	62466	17.351666666666667	L12	0.032079646017699116	uM	610	650	DAJ_MK_MY	20	2	MGaptamer150610650
MGaptamer	150	62466	17.351666666666667	L13	0.023451327433628318	uM	610	650	DAJ_MK_MY	20	3	MGaptamer150610650
MGaptamer	150	62466	17.351666666666667	L14	0.034513274336283185	uM	610	650	DAJ_MK_MY	200	1	MGaptamer150610650
MGaptamer	150	62466	17.351666666666667	L15	0.05597345132743363	uM	610	650	DAJ_MK_MY	200	2	MGaptamer150610650
MGaptamer	150	62466	17.351666666666667	L16	0.049115044247787606	uM	610	650	DAJ_MK_MY	200	3	MGaptamer150610650
MGaptamer	150	62466	17.351666666666667	L17	0.03960176991150442	uM	610	650	DAJ_MK_MY	500	1	MGaptamer150610650
MGaptamer	150	62466	17.351666666666667	L18	0.06349557522123894	uM	610	650	DAJ_MK_MY	500	2	MGaptamer150610650
MGaptamer	150	62466	17.351666666666667	L19	0.0836283185840708	uM	610	650	DAJ_MK_MY	500	3	MGaptamer150610650
MGaptamer	150	62646	17.401666666666667	L2	0.014823008849557524	uM	610	650	DAJ_MK_MY	0	1	MGaptamer150610650
MGaptamer	150	62646	17.401666666666667	L3	0.026991150442477872	uM	610	650	DAJ_MK_MY	0	2	MGaptamer150610650
MGaptamer	150	62646	17.401666666666667	L4	0.011283185840707964	uM	610	650	DAJ_MK_MY	0	3	MGaptamer150610650
MGaptamer	150	62646	17.401666666666667	L5	0.032964601769911506	uM	610	650	DAJ_MK_MY	0.2	1	MGaptamer150610650
MGaptamer	150	62646	17.401666666666667	L6	0.013938053097345133	uM	610	650	DAJ_MK_MY	0.2	2	MGaptamer150610650
MGaptamer	150	62646	17.401666666666667	L7	0.010176991150442478	uM	610	650	DAJ_MK_MY	0.2	3	MGaptamer150610650
MGaptamer	150	62646	17.401666666666667	L8	0.02079646017699115	uM	610	650	DAJ_MK_MY	2	1	MGaptamer150610650
MGaptamer	150	62646	17.401666666666667	L9	0.023893805309734513	uM	610	650	DAJ_MK_MY	2	2	MGaptamer150610650
MGaptamer	150	62646	17.401666666666667	L10	0.03252212389380531	uM	610	650	DAJ_MK_MY	2	3	MGaptamer150610650
MGaptamer	150	62646	17.401666666666667	L11	0.02920353982300885	uM	610	650	DAJ_MK_MY	20	1	MGaptamer150610650
MGaptamer	150	62646	17.401666666666667	L12	0.025221238938053097	uM	610	650	DAJ_MK_MY	20	2	MGaptamer150610650
MGaptamer	150	62646	17.401666666666667	L13	0.030309734513274338	uM	610	650	DAJ_MK_MY	20	3	MGaptamer150610650
MGaptamer	150	62646	17.401666666666667	L14	0.05597345132743363	uM	610	650	DAJ_MK_MY	200	1	MGaptamer150610650
MGaptamer	150	62646	17.401666666666667	L15	0.028761061946902654	uM	610	650	DAJ_MK_MY	200	2	MGaptamer150610650
MGaptamer	150	62646	17.401666666666667	L16	0.030973451327433628	uM	610	650	DAJ_MK_MY	200	3	MGaptamer150610650
MGaptamer	150	62646	17.401666666666667	L17	0.049336283185840706	uM	610	650	DAJ_MK_MY	500	1	MGaptamer150610650
MGaptamer	150	62646	17.401666666666667	L18	0.030973451327433628	uM	610	650	DAJ_MK_MY	500	2	MGaptamer150610650
MGaptamer	150	62646	17.401666666666667	L19	0.05176991150442478	uM	610	650	DAJ_MK_MY	500	3	MGaptamer150610650
MGaptamer	150	62826	17.451666666666668	L2	0.023230088495575223	uM	610	650	DAJ_MK_MY	0	1	MGaptamer150610650
MGaptamer	150	62826	17.451666666666668	L3	0.023672566371681417	uM	610	650	DAJ_MK_MY	0	2	MGaptamer150610650
MGaptamer	150	62826	17.451666666666668	L4	0.01991150442477876	uM	610	650	DAJ_MK_MY	0	3	MGaptamer150610650
MGaptamer	150	62826	17.451666666666668	L5	0.023893805309734513	uM	610	650	DAJ_MK_MY	0.2	1	MGaptamer150610650
MGaptamer	150	62826	17.451666666666668	L6	0.029867256637168143	uM	610	650	DAJ_MK_MY	0.2	2	MGaptamer150610650
MGaptamer	150	62826	17.451666666666668	L7	0.007079646017699115	uM	610	650	DAJ_MK_MY	0.2	3	MGaptamer150610650
MGaptamer	150	62826	17.451666666666668	L8	0.021238938053097345	uM	610	650	DAJ_MK_MY	2	1	MGaptamer150610650
MGaptamer	150	62826	17.451666666666668	L9	0.036283185840707964	uM	610	650	DAJ_MK_MY	2	2	MGaptamer150610650
MGaptamer	150	62826	17.451666666666668	L10	0.014823008849557524	uM	610	650	DAJ_MK_MY	2	3	MGaptamer150610650
MGaptamer	150	62826	17.451666666666668	L11	0.04314159292035398	uM	610	650	DAJ_MK_MY	20	1	MGaptamer150610650
MGaptamer	150	62826	17.451666666666668	L12	0.04292035398230089	uM	610	650	DAJ_MK_MY	20	2	MGaptamer150610650
MGaptamer	150	62826	17.451666666666668	L13	0.03407079646017699	uM	610	650	DAJ_MK_MY	20	3	MGaptamer150610650
MGaptamer	150	62826	17.451666666666668	L14	0.047787610619469026	uM	610	650	DAJ_MK_MY	200	1	MGaptamer150610650
MGaptamer	150	62826	17.451666666666668	L15	0.04026548672566372	uM	610	650	DAJ_MK_MY	200	2	MGaptamer150610650
MGaptamer	150	62826	17.451666666666668	L16	0.03252212389380531	uM	610	650	DAJ_MK_MY	200	3	MGaptamer150610650
MGaptamer	150	62826	17.451666666666668	L17	0.046902654867256637	uM	610	650	DAJ_MK_MY	500	1	MGaptamer150610650
MGaptamer	150	62826	17.451666666666668	L18	0.05707964601769912	uM	610	650	DAJ_MK_MY	500	2	MGaptamer150610650
MGaptamer	150	62826	17.451666666666668	L19	0.05243362831858407	uM	610	650	DAJ_MK_MY	500	3	MGaptamer150610650
MGaptamer	150	63006	17.501666666666665	L2	0.033628318584070796	uM	610	650	DAJ_MK_MY	0	1	MGaptamer150610650
MGaptamer	150	63006	17.501666666666665	L3	0.012389380530973451	uM	610	650	DAJ_MK_MY	0	2	MGaptamer150610650
MGaptamer	150	63006	17.501666666666665	L4	0.019247787610619467	uM	610	650	DAJ_MK_MY	0	3	MGaptamer150610650
MGaptamer	150	63006	17.501666666666665	L5	0.020353982300884955	uM	610	650	DAJ_MK_MY	0.2	1	MGaptamer150610650
MGaptamer	150	63006	17.501666666666665	L6	0.019690265486725665	uM	610	650	DAJ_MK_MY	0.2	2	MGaptamer150610650
MGaptamer	150	63006	17.501666666666665	L7	0.02234513274336283	uM	610	650	DAJ_MK_MY	0.2	3	MGaptamer150610650
MGaptamer	150	63006	17.501666666666665	L8	0.024778761061946902	uM	610	650	DAJ_MK_MY	2	1	MGaptamer150610650
MGaptamer	150	63006	17.501666666666665	L9	0.02168141592920354	uM	610	650	DAJ_MK_MY	2	2	MGaptamer150610650
MGaptamer	150	63006	17.501666666666665	L10	0.014601769911504425	uM	610	650	DAJ_MK_MY	2	3	MGaptamer150610650
MGaptamer	150	63006	17.501666666666665	L11	0.023230088495575223	uM	610	650	DAJ_MK_MY	20	1	MGaptamer150610650
MGaptamer	150	63006	17.501666666666665	L12	0.029867256637168143	uM	610	650	DAJ_MK_MY	20	2	MGaptamer150610650
MGaptamer	150	63006	17.501666666666665	L13	0.03185840707964602	uM	610	650	DAJ_MK_MY	20	3	MGaptamer150610650
MGaptamer	150	63006	17.501666666666665	L14	0.04491150442477876	uM	610	650	DAJ_MK_MY	200	1	MGaptamer150610650
MGaptamer	150	63006	17.501666666666665	L15	0.044026548672566376	uM	610	650	DAJ_MK_MY	200	2	MGaptamer150610650
MGaptamer	150	63006	17.501666666666665	L16	0.025	uM	610	650	DAJ_MK_MY	200	3	MGaptamer150610650
MGaptamer	150	63006	17.501666666666665	L17	0.05265486725663717	uM	610	650	DAJ_MK_MY	500	1	MGaptamer150610650
MGaptamer	150	63006	17.501666666666665	L18	0.06305309734513274	uM	610	650	DAJ_MK_MY	500	2	MGaptamer150610650
MGaptamer	150	63006	17.501666666666665	L19	0.060176991150442484	uM	610	650	DAJ_MK_MY	500	3	MGaptamer150610650
MGaptamer	150	63186	17.551666666666666	L2	0.01592920353982301	uM	610	650	DAJ_MK_MY	0	1	MGaptamer150610650
MGaptamer	150	63186	17.551666666666666	L3	0.012831858407079646	uM	610	650	DAJ_MK_MY	0	2	MGaptamer150610650
MGaptamer	150	63186	17.551666666666666	L4	0.021238938053097345	uM	610	650	DAJ_MK_MY	0	3	MGaptamer150610650
MGaptamer	150	63186	17.551666666666666	L5	0.009513274336283186	uM	610	650	DAJ_MK_MY	0.2	1	MGaptamer150610650
MGaptamer	150	63186	17.551666666666666	L6	0.023451327433628318	uM	610	650	DAJ_MK_MY	0.2	2	MGaptamer150610650
MGaptamer	150	63186	17.551666666666666	L7	0.020353982300884955	uM	610	650	DAJ_MK_MY	0.2	3	MGaptamer150610650
MGaptamer	150	63186	17.551666666666666	L8	0.01592920353982301	uM	610	650	DAJ_MK_MY	2	1	MGaptamer150610650
MGaptamer	150	63186	17.551666666666666	L9	0.02676991150442478	uM	610	650	DAJ_MK_MY	2	2	MGaptamer150610650
MGaptamer	150	63186	17.551666666666666	L10	0.023893805309734513	uM	610	650	DAJ_MK_MY	2	3	MGaptamer150610650
MGaptamer	150	63186	17.551666666666666	L11	0.038495575221238934	uM	610	650	DAJ_MK_MY	20	1	MGaptamer150610650
MGaptamer	150	63186	17.551666666666666	L12	0.0418141592920354	uM	610	650	DAJ_MK_MY	20	2	MGaptamer150610650
MGaptamer	150	63186	17.551666666666666	L13	0.03915929203539823	uM	610	650	DAJ_MK_MY	20	3	MGaptamer150610650
MGaptamer	150	63186	17.551666666666666	L14	0.05907079646017699	uM	610	650	DAJ_MK_MY	200	1	MGaptamer150610650
MGaptamer	150	63186	17.551666666666666	L15	0.03827433628318584	uM	610	650	DAJ_MK_MY	200	2	MGaptamer150610650
MGaptamer	150	63186	17.551666666666666	L16	0.023893805309734513	uM	610	650	DAJ_MK_MY	200	3	MGaptamer150610650
MGaptamer	150	63186	17.551666666666666	L17	0.04225663716814159	uM	610	650	DAJ_MK_MY	500	1	MGaptamer150610650
MGaptamer	150	63186	17.551666666666666	L18	0.047566371681415934	uM	610	650	DAJ_MK_MY	500	2	MGaptamer150610650
MGaptamer	150	63186	17.551666666666666	L19	0.058849557522123896	uM	610	650	DAJ_MK_MY	500	3	MGaptamer150610650
MGaptamer	150	63366	17.601666666666667	L2	0.02168141592920354	uM	610	650	DAJ_MK_MY	0	1	MGaptamer150610650
MGaptamer	150	63366	17.601666666666667	L3	0.016150442477876108	uM	610	650	DAJ_MK_MY	0	2	MGaptamer150610650
MGaptamer	150	63366	17.601666666666667	L4	0.032079646017699116	uM	610	650	DAJ_MK_MY	0	3	MGaptamer150610650
MGaptamer	150	63366	17.601666666666667	L5	0.018805309734513272	uM	610	650	DAJ_MK_MY	0.2	1	MGaptamer150610650
MGaptamer	150	63366	17.601666666666667	L6	0.030309734513274338	uM	610	650	DAJ_MK_MY	0.2	2	MGaptamer150610650
MGaptamer	150	63366	17.601666666666667	L7	0.028761061946902654	uM	610	650	DAJ_MK_MY	0.2	3	MGaptamer150610650
MGaptamer	150	63366	17.601666666666667	L8	0.036061946902654865	uM	610	650	DAJ_MK_MY	2	1	MGaptamer150610650
MGaptamer	150	63366	17.601666666666667	L9	0.023230088495575223	uM	610	650	DAJ_MK_MY	2	2	MGaptamer150610650
MGaptamer	150	63366	17.601666666666667	L10	0.01991150442477876	uM	610	650	DAJ_MK_MY	2	3	MGaptamer150610650
MGaptamer	150	63366	17.601666666666667	L11	0.033849557522123895	uM	610	650	DAJ_MK_MY	20	1	MGaptamer150610650
MGaptamer	150	63366	17.601666666666667	L12	0.03694690265486726	uM	610	650	DAJ_MK_MY	20	2	MGaptamer150610650
MGaptamer	150	63366	17.601666666666667	L13	0.03141592920353982	uM	610	650	DAJ_MK_MY	20	3	MGaptamer150610650
MGaptamer	150	63366	17.601666666666667	L14	0.046902654867256637	uM	610	650	DAJ_MK_MY	200	1	MGaptamer150610650
MGaptamer	150	63366	17.601666666666667	L15	0.04314159292035398	uM	610	650	DAJ_MK_MY	200	2	MGaptamer150610650
MGaptamer	150	63366	17.601666666666667	L16	0.035398230088495575	uM	610	650	DAJ_MK_MY	200	3	MGaptamer150610650
MGaptamer	150	63366	17.601666666666667	L17	0.03407079646017699	uM	610	650	DAJ_MK_MY	500	1	MGaptamer150610650
MGaptamer	150	63366	17.601666666666667	L18	0.07721238938053097	uM	610	650	DAJ_MK_MY	500	2	MGaptamer150610650
MGaptamer	150	63366	17.601666666666667	L19	0.06238938053097345	uM	610	650	DAJ_MK_MY	500	3	MGaptamer150610650
MGaptamer	150	63546	17.651666666666667	L2	0.016814159292035398	uM	610	650	DAJ_MK_MY	0	1	MGaptamer150610650
MGaptamer	150	63546	17.651666666666667	L3	0.015486725663716814	uM	610	650	DAJ_MK_MY	0	2	MGaptamer150610650
MGaptamer	150	63546	17.651666666666667	L4	0.022787610619469024	uM	610	650	DAJ_MK_MY	0	3	MGaptamer150610650
MGaptamer	150	63546	17.651666666666667	L5	0.011504424778761062	uM	610	650	DAJ_MK_MY	0.2	1	MGaptamer150610650
MGaptamer	150	63546	17.651666666666667	L6	0.023451327433628318	uM	610	650	DAJ_MK_MY	0.2	2	MGaptamer150610650
MGaptamer	150	63546	17.651666666666667	L7	0.02256637168141593	uM	610	650	DAJ_MK_MY	0.2	3	MGaptamer150610650
MGaptamer	150	63546	17.651666666666667	L8	0.026327433628318585	uM	610	650	DAJ_MK_MY	2	1	MGaptamer150610650
MGaptamer	150	63546	17.651666666666667	L9	0.02610619469026549	uM	610	650	DAJ_MK_MY	2	2	MGaptamer150610650
MGaptamer	150	63546	17.651666666666667	L10	0.017699115044247787	uM	610	650	DAJ_MK_MY	2	3	MGaptamer150610650
MGaptamer	150	63546	17.651666666666667	L11	0.048672566371681415	uM	610	650	DAJ_MK_MY	20	1	MGaptamer150610650
MGaptamer	150	63546	17.651666666666667	L12	0.03053097345132743	uM	610	650	DAJ_MK_MY	20	2	MGaptamer150610650
MGaptamer	150	63546	17.651666666666667	L13	0.032964601769911506	uM	610	650	DAJ_MK_MY	20	3	MGaptamer150610650
MGaptamer	150	63546	17.651666666666667	L14	0.04601769911504425	uM	610	650	DAJ_MK_MY	200	1	MGaptamer150610650
MGaptamer	150	63546	17.651666666666667	L15	0.05132743362831858	uM	610	650	DAJ_MK_MY	200	2	MGaptamer150610650
MGaptamer	150	63546	17.651666666666667	L16	0.049336283185840706	uM	610	650	DAJ_MK_MY	200	3	MGaptamer150610650
MGaptamer	150	63546	17.651666666666667	L17	0.03960176991150442	uM	610	650	DAJ_MK_MY	500	1	MGaptamer150610650
MGaptamer	150	63546	17.651666666666667	L18	0.0584070796460177	uM	610	650	DAJ_MK_MY	500	2	MGaptamer150610650
MGaptamer	150	63546	17.651666666666667	L19	0.059734513274336286	uM	610	650	DAJ_MK_MY	500	3	MGaptamer150610650
MGaptamer	150	63726	17.701666666666668	L2	0.022123893805309734	uM	610	650	DAJ_MK_MY	0	1	MGaptamer150610650
MGaptamer	150	63726	17.701666666666668	L3	0.016592920353982302	uM	610	650	DAJ_MK_MY	0	2	MGaptamer150610650
MGaptamer	150	63726	17.701666666666668	L4	0.011283185840707964	uM	610	650	DAJ_MK_MY	0	3	MGaptamer150610650
MGaptamer	150	63726	17.701666666666668	L5	0.018805309734513272	uM	610	650	DAJ_MK_MY	0.2	1	MGaptamer150610650
MGaptamer	150	63726	17.701666666666668	L6	0.02190265486725664	uM	610	650	DAJ_MK_MY	0.2	2	MGaptamer150610650
MGaptamer	150	63726	17.701666666666668	L7	0.016814159292035398	uM	610	650	DAJ_MK_MY	0.2	3	MGaptamer150610650
MGaptamer	150	63726	17.701666666666668	L8	0.017035398230088494	uM	610	650	DAJ_MK_MY	2	1	MGaptamer150610650
MGaptamer	150	63726	17.701666666666668	L9	0.02168141592920354	uM	610	650	DAJ_MK_MY	2	2	MGaptamer150610650
MGaptamer	150	63726	17.701666666666668	L10	0.020353982300884955	uM	610	650	DAJ_MK_MY	2	3	MGaptamer150610650
MGaptamer	150	63726	17.701666666666668	L11	0.02190265486725664	uM	610	650	DAJ_MK_MY	20	1	MGaptamer150610650
MGaptamer	150	63726	17.701666666666668	L12	0.04823008849557522	uM	610	650	DAJ_MK_MY	20	2	MGaptamer150610650
MGaptamer	150	63726	17.701666666666668	L13	0.033628318584070796	uM	610	650	DAJ_MK_MY	20	3	MGaptamer150610650
MGaptamer	150	63726	17.701666666666668	L14	0.029867256637168143	uM	610	650	DAJ_MK_MY	200	1	MGaptamer150610650
MGaptamer	150	63726	17.701666666666668	L15	0.021238938053097345	uM	610	650	DAJ_MK_MY	200	2	MGaptamer150610650
MGaptamer	150	63726	17.701666666666668	L16	0.033628318584070796	uM	610	650	DAJ_MK_MY	200	3	MGaptamer150610650
MGaptamer	150	63726	17.701666666666668	L17	0.049115044247787606	uM	610	650	DAJ_MK_MY	500	1	MGaptamer150610650
MGaptamer	150	63726	17.701666666666668	L18	0.05221238938053098	uM	610	650	DAJ_MK_MY	500	2	MGaptamer150610650
MGaptamer	150	63726	17.701666666666668	L19	0.049336283185840706	uM	610	650	DAJ_MK_MY	500	3	MGaptamer150610650
MGaptamer	150	63906	17.751666666666665	L2	0.03141592920353982	uM	610	650	DAJ_MK_MY	0	1	MGaptamer150610650
MGaptamer	150	63906	17.751666666666665	L3	0.013938053097345133	uM	610	650	DAJ_MK_MY	0	2	MGaptamer150610650
MGaptamer	150	63906	17.751666666666665	L4	0.027654867256637166	uM	610	650	DAJ_MK_MY	0	3	MGaptamer150610650
MGaptamer	150	63906	17.751666666666665	L5	0.016592920353982302	uM	610	650	DAJ_MK_MY	0.2	1	MGaptamer150610650
MGaptamer	150	63906	17.751666666666665	L6	0.013938053097345133	uM	610	650	DAJ_MK_MY	0.2	2	MGaptamer150610650
MGaptamer	150	63906	17.751666666666665	L7	0.011283185840707964	uM	610	650	DAJ_MK_MY	0.2	3	MGaptamer150610650
MGaptamer	150	63906	17.751666666666665	L8	0.021460176991150444	uM	610	650	DAJ_MK_MY	2	1	MGaptamer150610650
MGaptamer	150	63906	17.751666666666665	L9	0.029867256637168143	uM	610	650	DAJ_MK_MY	2	2	MGaptamer150610650
MGaptamer	150	63906	17.751666666666665	L10	0.019690265486725665	uM	610	650	DAJ_MK_MY	2	3	MGaptamer150610650
MGaptamer	150	63906	17.751666666666665	L11	0.01570796460176991	uM	610	650	DAJ_MK_MY	20	1	MGaptamer150610650
MGaptamer	150	63906	17.751666666666665	L12	0.028982300884955754	uM	610	650	DAJ_MK_MY	20	2	MGaptamer150610650
MGaptamer	150	63906	17.751666666666665	L13	0.0411504424778761	uM	610	650	DAJ_MK_MY	20	3	MGaptamer150610650
MGaptamer	150	63906	17.751666666666665	L14	0.025221238938053097	uM	610	650	DAJ_MK_MY	200	1	MGaptamer150610650
MGaptamer	150	63906	17.751666666666665	L15	0.03495575221238938	uM	610	650	DAJ_MK_MY	200	2	MGaptamer150610650
MGaptamer	150	63906	17.751666666666665	L16	0.05508849557522124	uM	610	650	DAJ_MK_MY	200	3	MGaptamer150610650
MGaptamer	150	63906	17.751666666666665	L17	0.05663716814159292	uM	610	650	DAJ_MK_MY	500	1	MGaptamer150610650
MGaptamer	150	63906	17.751666666666665	L18	0.04446902654867257	uM	610	650	DAJ_MK_MY	500	2	MGaptamer150610650
MGaptamer	150	63906	17.751666666666665	L19	0.048893805309734514	uM	610	650	DAJ_MK_MY	500	3	MGaptamer150610650
MGaptamer	150	64086	17.801666666666666	L2	0.03075221238938053	uM	610	650	DAJ_MK_MY	0	1	MGaptamer150610650
MGaptamer	150	64086	17.801666666666666	L3	0.013053097345132745	uM	610	650	DAJ_MK_MY	0	2	MGaptamer150610650
MGaptamer	150	64086	17.801666666666666	L4	0.01747787610619469	uM	610	650	DAJ_MK_MY	0	3	MGaptamer150610650
MGaptamer	150	64086	17.801666666666666	L5	0.024557522123893803	uM	610	650	DAJ_MK_MY	0.2	1	MGaptamer150610650
MGaptamer	150	64086	17.801666666666666	L6	0.029867256637168143	uM	610	650	DAJ_MK_MY	0.2	2	MGaptamer150610650
MGaptamer	150	64086	17.801666666666666	L7	0.013274336283185842	uM	610	650	DAJ_MK_MY	0.2	3	MGaptamer150610650
MGaptamer	150	64086	17.801666666666666	L8	0.015044247787610621	uM	610	650	DAJ_MK_MY	2	1	MGaptamer150610650
MGaptamer	150	64086	17.801666666666666	L9	0.019469026548672566	uM	610	650	DAJ_MK_MY	2	2	MGaptamer150610650
MGaptamer	150	64086	17.801666666666666	L10	0.009734513274336283	uM	610	650	DAJ_MK_MY	2	3	MGaptamer150610650
MGaptamer	150	64086	17.801666666666666	L11	0.016150442477876108	uM	610	650	DAJ_MK_MY	20	1	MGaptamer150610650
MGaptamer	150	64086	17.801666666666666	L12	0.03805309734513274	uM	610	650	DAJ_MK_MY	20	2	MGaptamer150610650
MGaptamer	150	64086	17.801666666666666	L13	0.028761061946902654	uM	610	650	DAJ_MK_MY	20	3	MGaptamer150610650
MGaptamer	150	64086	17.801666666666666	L14	0.03827433628318584	uM	610	650	DAJ_MK_MY	200	1	MGaptamer150610650
MGaptamer	150	64086	17.801666666666666	L15	0.02853982300884956	uM	610	650	DAJ_MK_MY	200	2	MGaptamer150610650
MGaptamer	150	64086	17.801666666666666	L16	0.04203539823008849	uM	610	650	DAJ_MK_MY	200	3	MGaptamer150610650
MGaptamer	150	64086	17.801666666666666	L17	0.048893805309734514	uM	610	650	DAJ_MK_MY	500	1	MGaptamer150610650
MGaptamer	150	64086	17.801666666666666	L18	0.061283185840707965	uM	610	650	DAJ_MK_MY	500	2	MGaptamer150610650
MGaptamer	150	64086	17.801666666666666	L19	0.035176991150442476	uM	610	650	DAJ_MK_MY	500	3	MGaptamer150610650
MGaptamer	150	64266	17.851666666666667	L2	0.018805309734513272	uM	610	650	DAJ_MK_MY	0	1	MGaptamer150610650
MGaptamer	150	64266	17.851666666666667	L3	0.010176991150442478	uM	610	650	DAJ_MK_MY	0	2	MGaptamer150610650
MGaptamer	150	64266	17.851666666666667	L4	0.01747787610619469	uM	610	650	DAJ_MK_MY	0	3	MGaptamer150610650
MGaptamer	150	64266	17.851666666666667	L5	0.012168141592920354	uM	610	650	DAJ_MK_MY	0.2	1	MGaptamer150610650
MGaptamer	150	64266	17.851666666666667	L6	0.01084070796460177	uM	610	650	DAJ_MK_MY	0.2	2	MGaptamer150610650
MGaptamer	150	64266	17.851666666666667	L7	0.03274336283185841	uM	610	650	DAJ_MK_MY	0.2	3	MGaptamer150610650
MGaptamer	150	64266	17.851666666666667	L8	0.018584070796460177	uM	610	650	DAJ_MK_MY	2	1	MGaptamer150610650
MGaptamer	150	64266	17.851666666666667	L9	0.02013274336283186	uM	610	650	DAJ_MK_MY	2	2	MGaptamer150610650
MGaptamer	150	64266	17.851666666666667	L10	0.01991150442477876	uM	610	650	DAJ_MK_MY	2	3	MGaptamer150610650
MGaptamer	150	64266	17.851666666666667	L11	0.033849557522123895	uM	610	650	DAJ_MK_MY	20	1	MGaptamer150610650
MGaptamer	150	64266	17.851666666666667	L12	0.014601769911504425	uM	610	650	DAJ_MK_MY	20	2	MGaptamer150610650
MGaptamer	150	64266	17.851666666666667	L13	0.026991150442477872	uM	610	650	DAJ_MK_MY	20	3	MGaptamer150610650
MGaptamer	150	64266	17.851666666666667	L14	0.050663716814159286	uM	610	650	DAJ_MK_MY	200	1	MGaptamer150610650
MGaptamer	150	64266	17.851666666666667	L15	0.04513274336283186	uM	610	650	DAJ_MK_MY	200	2	MGaptamer150610650
MGaptamer	150	64266	17.851666666666667	L16	0.02920353982300885	uM	610	650	DAJ_MK_MY	200	3	MGaptamer150610650
MGaptamer	150	64266	17.851666666666667	L17	0.035619469026548674	uM	610	650	DAJ_MK_MY	500	1	MGaptamer150610650
MGaptamer	150	64266	17.851666666666667	L18	0.04668141592920354	uM	610	650	DAJ_MK_MY	500	2	MGaptamer150610650
MGaptamer	150	64266	17.851666666666667	L19	0.03938053097345133	uM	610	650	DAJ_MK_MY	500	3	MGaptamer150610650
MGaptamer	150	64446	17.901666666666667	L2	0.008849557522123894	uM	610	650	DAJ_MK_MY	0	1	MGaptamer150610650
MGaptamer	150	64446	17.901666666666667	L3	0.02168141592920354	uM	610	650	DAJ_MK_MY	0	2	MGaptamer150610650
MGaptamer	150	64446	17.901666666666667	L4	0.010398230088495575	uM	610	650	DAJ_MK_MY	0	3	MGaptamer150610650
MGaptamer	150	64446	17.901666666666667	L5	0.018805309734513272	uM	610	650	DAJ_MK_MY	0.2	1	MGaptamer150610650
MGaptamer	150	64446	17.901666666666667	L6	0.02013274336283186	uM	610	650	DAJ_MK_MY	0.2	2	MGaptamer150610650
MGaptamer	150	64446	17.901666666666667	L7	0.027654867256637166	uM	610	650	DAJ_MK_MY	0.2	3	MGaptamer150610650
MGaptamer	150	64446	17.901666666666667	L8	0.02920353982300885	uM	610	650	DAJ_MK_MY	2	1	MGaptamer150610650
MGaptamer	150	64446	17.901666666666667	L9	0.015486725663716814	uM	610	650	DAJ_MK_MY	2	2	MGaptamer150610650
MGaptamer	150	64446	17.901666666666667	L10	0.023672566371681417	uM	610	650	DAJ_MK_MY	2	3	MGaptamer150610650
MGaptamer	150	64446	17.901666666666667	L11	0.04380530973451328	uM	610	650	DAJ_MK_MY	20	1	MGaptamer150610650
MGaptamer	150	64446	17.901666666666667	L12	0.046460176991150445	uM	610	650	DAJ_MK_MY	20	2	MGaptamer150610650
MGaptamer	150	64446	17.901666666666667	L13	0.060176991150442484	uM	610	650	DAJ_MK_MY	20	3	MGaptamer150610650
MGaptamer	150	64446	17.901666666666667	L14	0.030088495575221242	uM	610	650	DAJ_MK_MY	200	1	MGaptamer150610650
MGaptamer	150	64446	17.901666666666667	L15	0.03407079646017699	uM	610	650	DAJ_MK_MY	200	2	MGaptamer150610650
MGaptamer	150	64446	17.901666666666667	L16	0.033628318584070796	uM	610	650	DAJ_MK_MY	200	3	MGaptamer150610650
MGaptamer	150	64446	17.901666666666667	L17	0.04579646017699115	uM	610	650	DAJ_MK_MY	500	1	MGaptamer150610650
MGaptamer	150	64446	17.901666666666667	L18	0.050663716814159286	uM	610	650	DAJ_MK_MY	500	2	MGaptamer150610650
MGaptamer	150	64446	17.901666666666667	L19	0.04380530973451328	uM	610	650	DAJ_MK_MY	500	3	MGaptamer150610650
MGaptamer	150	64626	17.951666666666668	L2	0.016371681415929203	uM	610	650	DAJ_MK_MY	0	1	MGaptamer150610650
MGaptamer	150	64626	17.951666666666668	L3	0.022787610619469024	uM	610	650	DAJ_MK_MY	0	2	MGaptamer150610650
MGaptamer	150	64626	17.951666666666668	L4	0.026327433628318585	uM	610	650	DAJ_MK_MY	0	3	MGaptamer150610650
MGaptamer	150	64626	17.951666666666668	L5	0.021017699115044246	uM	610	650	DAJ_MK_MY	0.2	1	MGaptamer150610650
MGaptamer	150	64626	17.951666666666668	L6	0.006858407079646018	uM	610	650	DAJ_MK_MY	0.2	2	MGaptamer150610650
MGaptamer	150	64626	17.951666666666668	L7	0.016592920353982302	uM	610	650	DAJ_MK_MY	0.2	3	MGaptamer150610650
MGaptamer	150	64626	17.951666666666668	L8	0.03495575221238938	uM	610	650	DAJ_MK_MY	2	1	MGaptamer150610650
MGaptamer	150	64626	17.951666666666668	L9	0.026991150442477872	uM	610	650	DAJ_MK_MY	2	2	MGaptamer150610650
MGaptamer	150	64626	17.951666666666668	L10	0.015265486725663715	uM	610	650	DAJ_MK_MY	2	3	MGaptamer150610650
MGaptamer	150	64626	17.951666666666668	L11	0.03163716814159292	uM	610	650	DAJ_MK_MY	20	1	MGaptamer150610650
MGaptamer	150	64626	17.951666666666668	L12	0.033407079646017704	uM	610	650	DAJ_MK_MY	20	2	MGaptamer150610650
MGaptamer	150	64626	17.951666666666668	L13	0.0415929203539823	uM	610	650	DAJ_MK_MY	20	3	MGaptamer150610650
MGaptamer	150	64626	17.951666666666668	L14	0.028761061946902654	uM	610	650	DAJ_MK_MY	200	1	MGaptamer150610650
MGaptamer	150	64626	17.951666666666668	L15	0.04269911504424779	uM	610	650	DAJ_MK_MY	200	2	MGaptamer150610650
MGaptamer	150	64626	17.951666666666668	L16	0.051106194690265484	uM	610	650	DAJ_MK_MY	200	3	MGaptamer150610650
MGaptamer	150	64626	17.951666666666668	L17	0.038495575221238934	uM	610	650	DAJ_MK_MY	500	1	MGaptamer150610650
MGaptamer	150	64626	17.951666666666668	L18	0.060398230088495576	uM	610	650	DAJ_MK_MY	500	2	MGaptamer150610650
MGaptamer	150	64626	17.951666666666668	L19	0.0581858407079646	uM	610	650	DAJ_MK_MY	500	3	MGaptamer150610650
MGaptamer	150	64806	18.001666666666665	L2	0.016371681415929203	uM	610	650	DAJ_MK_MY	0	1	MGaptamer150610650
MGaptamer	150	64806	18.001666666666665	L3	0.028761061946902654	uM	610	650	DAJ_MK_MY	0	2	MGaptamer150610650
MGaptamer	150	64806	18.001666666666665	L4	0.013274336283185842	uM	610	650	DAJ_MK_MY	0	3	MGaptamer150610650
MGaptamer	150	64806	18.001666666666665	L5	0.007964601769911504	uM	610	650	DAJ_MK_MY	0.2	1	MGaptamer150610650
MGaptamer	150	64806	18.001666666666665	L6	0.011061946902654867	uM	610	650	DAJ_MK_MY	0.2	2	MGaptamer150610650
MGaptamer	150	64806	18.001666666666665	L7	0.014823008849557524	uM	610	650	DAJ_MK_MY	0.2	3	MGaptamer150610650
MGaptamer	150	64806	18.001666666666665	L8	0.030973451327433628	uM	610	650	DAJ_MK_MY	2	1	MGaptamer150610650
MGaptamer	150	64806	18.001666666666665	L9	0.017035398230088494	uM	610	650	DAJ_MK_MY	2	2	MGaptamer150610650
MGaptamer	150	64806	18.001666666666665	L10	0.02057522123893805	uM	610	650	DAJ_MK_MY	2	3	MGaptamer150610650
MGaptamer	150	64806	18.001666666666665	L11	0.03185840707964602	uM	610	650	DAJ_MK_MY	20	1	MGaptamer150610650
MGaptamer	150	64806	18.001666666666665	L12	0.018584070796460177	uM	610	650	DAJ_MK_MY	20	2	MGaptamer150610650
MGaptamer	150	64806	18.001666666666665	L13	0.019469026548672566	uM	610	650	DAJ_MK_MY	20	3	MGaptamer150610650
MGaptamer	150	64806	18.001666666666665	L14	0.03805309734513274	uM	610	650	DAJ_MK_MY	200	1	MGaptamer150610650
MGaptamer	150	64806	18.001666666666665	L15	0.046460176991150445	uM	610	650	DAJ_MK_MY	200	2	MGaptamer150610650
MGaptamer	150	64806	18.001666666666665	L16	0.03075221238938053	uM	610	650	DAJ_MK_MY	200	3	MGaptamer150610650
MGaptamer	150	64806	18.001666666666665	L17	0.03650442477876106	uM	610	650	DAJ_MK_MY	500	1	MGaptamer150610650
MGaptamer	150	64806	18.001666666666665	L18	0.047123893805309736	uM	610	650	DAJ_MK_MY	500	2	MGaptamer150610650
MGaptamer	150	64806	18.001666666666665	L19	0.07345132743362832	uM	610	650	DAJ_MK_MY	500	3	MGaptamer150610650
deGFP	61	17	0.004722222222222222	L2	0.02835538752362949	uM	485	515	DAJ_MK_MY	0	1	deGFP61485515
deGFP	61	17	0.004722222222222222	L3	0.020793950850661623	uM	485	515	DAJ_MK_MY	0	2	deGFP61485515
deGFP	61	17	0.004722222222222222	L4	0.02520478890989288	uM	485	515	DAJ_MK_MY	0	3	deGFP61485515
deGFP	61	17	0.004722222222222222	L5	0.03213610586011342	uM	485	515	DAJ_MK_MY	0.2	1	deGFP61485515
deGFP	61	17	0.004722222222222222	L6	0.023314429741650912	uM	485	515	DAJ_MK_MY	0.2	2	deGFP61485515
deGFP	61	17	0.004722222222222222	L7	0.01575299306868305	uM	485	515	DAJ_MK_MY	0.2	3	deGFP61485515
deGFP	61	17	0.004722222222222222	L8	0.02772526780088217	uM	485	515	DAJ_MK_MY	2	1	deGFP61485515
deGFP	61	17	0.004722222222222222	L9	0.02520478890989288	uM	485	515	DAJ_MK_MY	2	2	deGFP61485515
deGFP	61	17	0.004722222222222222	L10	0.03087586641461878	uM	485	515	DAJ_MK_MY	2	3	deGFP61485515
deGFP	61	17	0.004722222222222222	L11	0.02961562696912413	uM	485	515	DAJ_MK_MY	20	1	deGFP61485515
deGFP	61	17	0.004722222222222222	L12	0.015122873345935728	uM	485	515	DAJ_MK_MY	20	2	deGFP61485515
deGFP	61	17	0.004722222222222222	L13	0.0315059861373661	uM	485	515	DAJ_MK_MY	20	3	deGFP61485515
deGFP	61	17	0.004722222222222222	L14	0.024574669187145556	uM	485	515	DAJ_MK_MY	200	1	deGFP61485515
deGFP	61	17	0.004722222222222222	L15	0.02205419029615627	uM	485	515	DAJ_MK_MY	200	2	deGFP61485515
deGFP	61	17	0.004722222222222222	L16	0.02835538752362949	uM	485	515	DAJ_MK_MY	200	3	deGFP61485515
deGFP	61	17	0.004722222222222222	L17	0.027095148078134845	uM	485	515	DAJ_MK_MY	500	1	deGFP61485515
deGFP	61	17	0.004722222222222222	L18	0.0258349086326402	uM	485	515	DAJ_MK_MY	500	2	deGFP61485515
deGFP	61	17	0.004722222222222222	L19	0.0315059861373661	uM	485	515	DAJ_MK_MY	500	3	deGFP61485515
deGFP	61	197	0.05472222222222222	L2	0.022684310018903593	uM	485	515	DAJ_MK_MY	0	1	deGFP61485515
deGFP	61	197	0.05472222222222222	L3	0.02142407057340895	uM	485	515	DAJ_MK_MY	0	2	deGFP61485515
deGFP	61	197	0.05472222222222222	L4	0.01890359168241966	uM	485	515	DAJ_MK_MY	0	3	deGFP61485515
deGFP	61	197	0.05472222222222222	L5	0.019533711405166982	uM	485	515	DAJ_MK_MY	0.2	1	deGFP61485515
deGFP	61	197	0.05472222222222222	L6	0.01890359168241966	uM	485	515	DAJ_MK_MY	0.2	2	deGFP61485515
deGFP	61	197	0.05472222222222222	L7	0.02772526780088217	uM	485	515	DAJ_MK_MY	0.2	3	deGFP61485515
deGFP	61	197	0.05472222222222222	L8	0.03465658475110271	uM	485	515	DAJ_MK_MY	2	1	deGFP61485515
deGFP	61	197	0.05472222222222222	L9	0.02772526780088217	uM	485	515	DAJ_MK_MY	2	2	deGFP61485515
deGFP	61	197	0.05472222222222222	L10	0.034026465028355386	uM	485	515	DAJ_MK_MY	2	3	deGFP61485515
deGFP	61	197	0.05472222222222222	L11	0.027095148078134845	uM	485	515	DAJ_MK_MY	20	1	deGFP61485515
deGFP	61	197	0.05472222222222222	L12	0.020163831127914304	uM	485	515	DAJ_MK_MY	20	2	deGFP61485515
deGFP	61	197	0.05472222222222222	L13	0.02142407057340895	uM	485	515	DAJ_MK_MY	20	3	deGFP61485515
deGFP	61	197	0.05472222222222222	L14	0.023314429741650912	uM	485	515	DAJ_MK_MY	200	1	deGFP61485515
deGFP	61	197	0.05472222222222222	L15	0.0315059861373661	uM	485	515	DAJ_MK_MY	200	2	deGFP61485515
deGFP	61	197	0.05472222222222222	L16	0.02520478890989288	uM	485	515	DAJ_MK_MY	200	3	deGFP61485515
deGFP	61	197	0.05472222222222222	L17	0.03087586641461878	uM	485	515	DAJ_MK_MY	500	1	deGFP61485515
deGFP	61	197	0.05472222222222222	L18	0.022684310018903593	uM	485	515	DAJ_MK_MY	500	2	deGFP61485515
deGFP	61	197	0.05472222222222222	L19	0.04221802142407057	uM	485	515	DAJ_MK_MY	500	3	deGFP61485515
deGFP	61	377	0.10472222222222222	L2	0.034026465028355386	uM	485	515	DAJ_MK_MY	0	1	deGFP61485515
deGFP	61	377	0.10472222222222222	L3	0.02646502835538752	uM	485	515	DAJ_MK_MY	0	2	deGFP61485515
deGFP	61	377	0.10472222222222222	L4	0.015122873345935728	uM	485	515	DAJ_MK_MY	0	3	deGFP61485515
deGFP	61	377	0.10472222222222222	L5	0.02520478890989288	uM	485	515	DAJ_MK_MY	0.2	1	deGFP61485515
deGFP	61	377	0.10472222222222222	L6	0.028985507246376812	uM	485	515	DAJ_MK_MY	0.2	2	deGFP61485515
deGFP	61	377	0.10472222222222222	L7	0.01638311279143037	uM	485	515	DAJ_MK_MY	0.2	3	deGFP61485515
deGFP	61	377	0.10472222222222222	L8	0.023314429741650912	uM	485	515	DAJ_MK_MY	2	1	deGFP61485515
deGFP	61	377	0.10472222222222222	L9	0.02961562696912413	uM	485	515	DAJ_MK_MY	2	2	deGFP61485515
deGFP	61	377	0.10472222222222222	L10	0.015122873345935728	uM	485	515	DAJ_MK_MY	2	3	deGFP61485515
deGFP	61	377	0.10472222222222222	L11	0.017643352236925015	uM	485	515	DAJ_MK_MY	20	1	deGFP61485515
deGFP	61	377	0.10472222222222222	L12	0.015122873345935728	uM	485	515	DAJ_MK_MY	20	2	deGFP61485515
deGFP	61	377	0.10472222222222222	L13	0.019533711405166982	uM	485	515	DAJ_MK_MY	20	3	deGFP61485515
deGFP	61	377	0.10472222222222222	L14	0.034026465028355386	uM	485	515	DAJ_MK_MY	200	1	deGFP61485515
deGFP	61	377	0.10472222222222222	L15	0.024574669187145556	uM	485	515	DAJ_MK_MY	200	2	deGFP61485515
deGFP	61	377	0.10472222222222222	L16	0.020793950850661623	uM	485	515	DAJ_MK_MY	200	3	deGFP61485515
deGFP	61	377	0.10472222222222222	L17	0.019533711405166982	uM	485	515	DAJ_MK_MY	500	1	deGFP61485515
deGFP	61	377	0.10472222222222222	L18	0.03213610586011342	uM	485	515	DAJ_MK_MY	500	2	deGFP61485515
deGFP	61	377	0.10472222222222222	L19	0.03465658475110271	uM	485	515	DAJ_MK_MY	500	3	deGFP61485515
deGFP	61	557	0.15472222222222223	L2	0.0315059861373661	uM	485	515	DAJ_MK_MY	0	1	deGFP61485515
deGFP	61	557	0.15472222222222223	L3	0.02205419029615627	uM	485	515	DAJ_MK_MY	0	2	deGFP61485515
deGFP	61	557	0.15472222222222223	L4	0.019533711405166982	uM	485	515	DAJ_MK_MY	0	3	deGFP61485515
deGFP	61	557	0.15472222222222223	L5	0.02772526780088217	uM	485	515	DAJ_MK_MY	0.2	1	deGFP61485515
deGFP	61	557	0.15472222222222223	L6	0.028985507246376812	uM	485	515	DAJ_MK_MY	0.2	2	deGFP61485515
deGFP	61	557	0.15472222222222223	L7	0.03276622558286074	uM	485	515	DAJ_MK_MY	0.2	3	deGFP61485515
deGFP	61	557	0.15472222222222223	L8	0.02835538752362949	uM	485	515	DAJ_MK_MY	2	1	deGFP61485515
deGFP	61	557	0.15472222222222223	L9	0.020163831127914304	uM	485	515	DAJ_MK_MY	2	2	deGFP61485515
deGFP	61	557	0.15472222222222223	L10	0.02772526780088217	uM	485	515	DAJ_MK_MY	2	3	deGFP61485515
deGFP	61	557	0.15472222222222223	L11	0.01890359168241966	uM	485	515	DAJ_MK_MY	20	1	deGFP61485515
deGFP	61	557	0.15472222222222223	L12	0.02142407057340895	uM	485	515	DAJ_MK_MY	20	2	deGFP61485515
deGFP	61	557	0.15472222222222223	L13	0.023314429741650912	uM	485	515	DAJ_MK_MY	20	3	deGFP61485515
deGFP	61	557	0.15472222222222223	L14	0.02142407057340895	uM	485	515	DAJ_MK_MY	200	1	deGFP61485515
deGFP	61	557	0.15472222222222223	L15	0.01890359168241966	uM	485	515	DAJ_MK_MY	200	2	deGFP61485515
deGFP	61	557	0.15472222222222223	L16	0.02142407057340895	uM	485	515	DAJ_MK_MY	200	3	deGFP61485515
deGFP	61	557	0.15472222222222223	L17	0.02961562696912413	uM	485	515	DAJ_MK_MY	500	1	deGFP61485515
deGFP	61	557	0.15472222222222223	L18	0.02520478890989288	uM	485	515	DAJ_MK_MY	500	2	deGFP61485515
deGFP	61	557	0.15472222222222223	L19	0.015122873345935728	uM	485	515	DAJ_MK_MY	500	3	deGFP61485515
deGFP	61	737	0.20472222222222222	L2	0.048519218651543794	uM	485	515	DAJ_MK_MY	0	1	deGFP61485515
deGFP	61	737	0.20472222222222222	L3	0.05545053560176434	uM	485	515	DAJ_MK_MY	0	2	deGFP61485515
deGFP	61	737	0.20472222222222222	L4	0.04977945809703844	uM	485	515	DAJ_MK_MY	0	3	deGFP61485515
deGFP	61	737	0.20472222222222222	L5	0.03969754253308129	uM	485	515	DAJ_MK_MY	0.2	1	deGFP61485515
deGFP	61	737	0.20472222222222222	L6	0.043478260869565216	uM	485	515	DAJ_MK_MY	0.2	2	deGFP61485515
deGFP	61	737	0.20472222222222222	L7	0.05419029615626969	uM	485	515	DAJ_MK_MY	0.2	3	deGFP61485515
deGFP	61	737	0.20472222222222222	L8	0.03591682419659735	uM	485	515	DAJ_MK_MY	2	1	deGFP61485515
deGFP	61	737	0.20472222222222222	L9	0.023314429741650912	uM	485	515	DAJ_MK_MY	2	2	deGFP61485515
deGFP	61	737	0.20472222222222222	L10	0.023944549464398234	uM	485	515	DAJ_MK_MY	2	3	deGFP61485515
deGFP	61	737	0.20472222222222222	L11	0.01890359168241966	uM	485	515	DAJ_MK_MY	20	1	deGFP61485515
deGFP	61	737	0.20472222222222222	L12	0.015122873345935728	uM	485	515	DAJ_MK_MY	20	2	deGFP61485515
deGFP	61	737	0.20472222222222222	L13	0.015122873345935728	uM	485	515	DAJ_MK_MY	20	3	deGFP61485515
deGFP	61	737	0.20472222222222222	L14	0.015122873345935728	uM	485	515	DAJ_MK_MY	200	1	deGFP61485515
deGFP	61	737	0.20472222222222222	L15	0.028985507246376812	uM	485	515	DAJ_MK_MY	200	2	deGFP61485515
deGFP	61	737	0.20472222222222222	L16	0.013862633900441085	uM	485	515	DAJ_MK_MY	200	3	deGFP61485515
deGFP	61	737	0.20472222222222222	L17	0.02961562696912413	uM	485	515	DAJ_MK_MY	500	1	deGFP61485515
deGFP	61	737	0.20472222222222222	L18	0.020793950850661623	uM	485	515	DAJ_MK_MY	500	2	deGFP61485515
deGFP	61	737	0.20472222222222222	L19	0.027095148078134845	uM	485	515	DAJ_MK_MY	500	3	deGFP61485515
deGFP	61	917	0.25472222222222224	L2	0.12413358538122243	uM	485	515	DAJ_MK_MY	0	1	deGFP61485515
deGFP	61	917	0.25472222222222224	L3	0.12791430371770635	uM	485	515	DAJ_MK_MY	0	2	deGFP61485515
deGFP	61	917	0.25472222222222224	L4	0.11279143037177064	uM	485	515	DAJ_MK_MY	0	3	deGFP61485515
deGFP	61	917	0.25472222222222224	L5	0.09640831758034027	uM	485	515	DAJ_MK_MY	0.2	1	deGFP61485515
deGFP	61	917	0.25472222222222224	L6	0.10586011342155008	uM	485	515	DAJ_MK_MY	0.2	2	deGFP61485515
deGFP	61	917	0.25472222222222224	L7	0.11972274732199117	uM	485	515	DAJ_MK_MY	0.2	3	deGFP61485515
deGFP	61	917	0.25472222222222224	L8	0.04032766225582861	uM	485	515	DAJ_MK_MY	2	1	deGFP61485515
deGFP	61	917	0.25472222222222224	L9	0.05419029615626969	uM	485	515	DAJ_MK_MY	2	2	deGFP61485515
deGFP	61	917	0.25472222222222224	L10	0.02835538752362949	uM	485	515	DAJ_MK_MY	2	3	deGFP61485515
deGFP	61	917	0.25472222222222224	L11	0.017643352236925015	uM	485	515	DAJ_MK_MY	20	1	deGFP61485515
deGFP	61	917	0.25472222222222224	L12	0.014492753623188406	uM	485	515	DAJ_MK_MY	20	2	deGFP61485515
deGFP	61	917	0.25472222222222224	L13	0.01575299306868305	uM	485	515	DAJ_MK_MY	20	3	deGFP61485515
deGFP	61	917	0.25472222222222224	L14	0.023944549464398234	uM	485	515	DAJ_MK_MY	200	1	deGFP61485515
deGFP	61	917	0.25472222222222224	L15	0.022684310018903593	uM	485	515	DAJ_MK_MY	200	2	deGFP61485515
deGFP	61	917	0.25472222222222224	L16	0.01260239445494644	uM	485	515	DAJ_MK_MY	200	3	deGFP61485515
deGFP	61	917	0.25472222222222224	L17	0.017643352236925015	uM	485	515	DAJ_MK_MY	500	1	deGFP61485515
deGFP	61	917	0.25472222222222224	L18	0.023314429741650912	uM	485	515	DAJ_MK_MY	500	2	deGFP61485515
deGFP	61	917	0.25472222222222224	L19	0.02142407057340895	uM	485	515	DAJ_MK_MY	500	3	deGFP61485515
deGFP	61	1097	0.3047222222222222	L2	0.25393824826717076	uM	485	515	DAJ_MK_MY	0	1	deGFP61485515
deGFP	61	1097	0.3047222222222222	L3	0.25078764965343414	uM	485	515	DAJ_MK_MY	0	2	deGFP61485515
deGFP	61	1097	0.3047222222222222	L4	0.22558286074354128	uM	485	515	DAJ_MK_MY	0	3	deGFP61485515
deGFP	61	1097	0.3047222222222222	L5	0.1751732829237555	uM	485	515	DAJ_MK_MY	0.2	1	deGFP61485515
deGFP	61	1097	0.3047222222222222	L6	0.1972274732199118	uM	485	515	DAJ_MK_MY	0.2	2	deGFP61485515
deGFP	61	1097	0.3047222222222222	L7	0.22810333963453058	uM	485	515	DAJ_MK_MY	0.2	3	deGFP61485515
deGFP	61	1097	0.3047222222222222	L8	0.08317580340264649	uM	485	515	DAJ_MK_MY	2	1	deGFP61485515
deGFP	61	1097	0.3047222222222222	L9	0.07435412728418399	uM	485	515	DAJ_MK_MY	2	2	deGFP61485515
deGFP	61	1097	0.3047222222222222	L10	0.0573408947700063	uM	485	515	DAJ_MK_MY	2	3	deGFP61485515
deGFP	61	1097	0.3047222222222222	L11	0.014492753623188406	uM	485	515	DAJ_MK_MY	20	1	deGFP61485515
deGFP	61	1097	0.3047222222222222	L12	0.020793950850661623	uM	485	515	DAJ_MK_MY	20	2	deGFP61485515
deGFP	61	1097	0.3047222222222222	L13	0.015122873345935728	uM	485	515	DAJ_MK_MY	20	3	deGFP61485515
deGFP	61	1097	0.3047222222222222	L14	0.011342155009451797	uM	485	515	DAJ_MK_MY	200	1	deGFP61485515
deGFP	61	1097	0.3047222222222222	L15	0.018273471959672338	uM	485	515	DAJ_MK_MY	200	2	deGFP61485515
deGFP	61	1097	0.3047222222222222	L16	0.008821676118462508	uM	485	515	DAJ_MK_MY	200	3	deGFP61485515
deGFP	61	1097	0.3047222222222222	L17	0.018273471959672338	uM	485	515	DAJ_MK_MY	500	1	deGFP61485515
deGFP	61	1097	0.3047222222222222	L18	0.010712035286704474	uM	485	515	DAJ_MK_MY	500	2	deGFP61485515
deGFP	61	1097	0.3047222222222222	L19	0.018273471959672338	uM	485	515	DAJ_MK_MY	500	3	deGFP61485515
deGFP	61	1277	0.3547222222222222	L2	0.4272211720226843	uM	485	515	DAJ_MK_MY	0	1	deGFP61485515
deGFP	61	1277	0.3547222222222222	L3	0.444234404536862	uM	485	515	DAJ_MK_MY	0	2	deGFP61485515
deGFP	61	1277	0.3547222222222222	L4	0.410838059231254	uM	485	515	DAJ_MK_MY	0	3	deGFP61485515
deGFP	61	1277	0.3547222222222222	L5	0.3093887838689351	uM	485	515	DAJ_MK_MY	0.2	1	deGFP61485515
deGFP	61	1277	0.3547222222222222	L6	0.3534971644612476	uM	485	515	DAJ_MK_MY	0.2	2	deGFP61485515
deGFP	61	1277	0.3547222222222222	L7	0.4102079395085066	uM	485	515	DAJ_MK_MY	0.2	3	deGFP61485515
deGFP	61	1277	0.3547222222222222	L8	0.14807813484562066	uM	485	515	DAJ_MK_MY	2	1	deGFP61485515
deGFP	61	1277	0.3547222222222222	L9	0.13799621928166353	uM	485	515	DAJ_MK_MY	2	2	deGFP61485515
deGFP	61	1277	0.3547222222222222	L10	0.1027095148078135	uM	485	515	DAJ_MK_MY	2	3	deGFP61485515
deGFP	61	1277	0.3547222222222222	L11	0.011342155009451797	uM	485	515	DAJ_MK_MY	20	1	deGFP61485515
deGFP	61	1277	0.3547222222222222	L12	0.017013232514177693	uM	485	515	DAJ_MK_MY	20	2	deGFP61485515
deGFP	61	1277	0.3547222222222222	L13	0.01575299306868305	uM	485	515	DAJ_MK_MY	20	3	deGFP61485515
deGFP	61	1277	0.3547222222222222	L14	0.015122873345935728	uM	485	515	DAJ_MK_MY	200	1	deGFP61485515
deGFP	61	1277	0.3547222222222222	L15	0.010081915563957152	uM	485	515	DAJ_MK_MY	200	2	deGFP61485515
deGFP	61	1277	0.3547222222222222	L16	0.01323251417769376	uM	485	515	DAJ_MK_MY	200	3	deGFP61485515
deGFP	61	1277	0.3547222222222222	L17	0.010081915563957152	uM	485	515	DAJ_MK_MY	500	1	deGFP61485515
deGFP	61	1277	0.3547222222222222	L18	0.015122873345935728	uM	485	515	DAJ_MK_MY	500	2	deGFP61485515
deGFP	61	1277	0.3547222222222222	L19	0.01575299306868305	uM	485	515	DAJ_MK_MY	500	3	deGFP61485515
deGFP	61	1457	0.4047222222222222	L2	0.632010081915564	uM	485	515	DAJ_MK_MY	0	1	deGFP61485515
deGFP	61	1457	0.4047222222222222	L3	0.6811594202898551	uM	485	515	DAJ_MK_MY	0	2	deGFP61485515
deGFP	61	1457	0.4047222222222222	L4	0.6364209199747952	uM	485	515	DAJ_MK_MY	0	3	deGFP61485515
deGFP	61	1457	0.4047222222222222	L5	0.4889729048519219	uM	485	515	DAJ_MK_MY	0.2	1	deGFP61485515
deGFP	61	1457	0.4047222222222222	L6	0.5633270321361058	uM	485	515	DAJ_MK_MY	0.2	2	deGFP61485515
deGFP	61	1457	0.4047222222222222	L7	0.6175173282923756	uM	485	515	DAJ_MK_MY	0.2	3	deGFP61485515
deGFP	61	1457	0.4047222222222222	L8	0.23755513547574042	uM	485	515	DAJ_MK_MY	2	1	deGFP61485515
deGFP	61	1457	0.4047222222222222	L9	0.22306238185255198	uM	485	515	DAJ_MK_MY	2	2	deGFP61485515
deGFP	61	1457	0.4047222222222222	L10	0.15879017013232516	uM	485	515	DAJ_MK_MY	2	3	deGFP61485515
deGFP	61	1457	0.4047222222222222	L11	0.023944549464398234	uM	485	515	DAJ_MK_MY	20	1	deGFP61485515
deGFP	61	1457	0.4047222222222222	L12	0.022684310018903593	uM	485	515	DAJ_MK_MY	20	2	deGFP61485515
deGFP	61	1457	0.4047222222222222	L13	0.030245746691871456	uM	485	515	DAJ_MK_MY	20	3	deGFP61485515
deGFP	61	1457	0.4047222222222222	L14	0.00945179584120983	uM	485	515	DAJ_MK_MY	200	1	deGFP61485515
deGFP	61	1457	0.4047222222222222	L15	0.010081915563957152	uM	485	515	DAJ_MK_MY	200	2	deGFP61485515
deGFP	61	1457	0.4047222222222222	L16	0.004410838059231254	uM	485	515	DAJ_MK_MY	200	3	deGFP61485515
deGFP	61	1457	0.4047222222222222	L17	0.00945179584120983	uM	485	515	DAJ_MK_MY	500	1	deGFP61485515
deGFP	61	1457	0.4047222222222222	L18	0.02142407057340895	uM	485	515	DAJ_MK_MY	500	2	deGFP61485515
deGFP	61	1457	0.4047222222222222	L19	0.02646502835538752	uM	485	515	DAJ_MK_MY	500	3	deGFP61485515
deGFP	61	1637	0.45472222222222225	L2	0.8367989918084436	uM	485	515	DAJ_MK_MY	0	1	deGFP61485515
deGFP	61	1637	0.45472222222222225	L3	0.9048519218651544	uM	485	515	DAJ_MK_MY	0	2	deGFP61485515
deGFP	61	1637	0.45472222222222225	L4	0.8620037807183365	uM	485	515	DAJ_MK_MY	0	3	deGFP61485515
deGFP	61	1637	0.45472222222222225	L5	0.6817895400126024	uM	485	515	DAJ_MK_MY	0.2	1	deGFP61485515
deGFP	61	1637	0.45472222222222225	L6	0.7889098928796472	uM	485	515	DAJ_MK_MY	0.2	2	deGFP61485515
deGFP	61	1637	0.45472222222222225	L7	0.8714555765595463	uM	485	515	DAJ_MK_MY	0.2	3	deGFP61485515
deGFP	61	1637	0.45472222222222225	L8	0.33081285444234404	uM	485	515	DAJ_MK_MY	2	1	deGFP61485515
deGFP	61	1637	0.45472222222222225	L9	0.31947069943289225	uM	485	515	DAJ_MK_MY	2	2	deGFP61485515
deGFP	61	1637	0.45472222222222225	L10	0.23881537492123503	uM	485	515	DAJ_MK_MY	2	3	deGFP61485515
deGFP	61	1637	0.45472222222222225	L11	0.03339634530560807	uM	485	515	DAJ_MK_MY	20	1	deGFP61485515
deGFP	61	1637	0.45472222222222225	L12	0.045368620037807186	uM	485	515	DAJ_MK_MY	20	2	deGFP61485515
deGFP	61	1637	0.45472222222222225	L13	0.03528670447385003	uM	485	515	DAJ_MK_MY	20	3	deGFP61485515
deGFP	61	1637	0.45472222222222225	L14	0.00630119722747322	uM	485	515	DAJ_MK_MY	200	1	deGFP61485515
deGFP	61	1637	0.45472222222222225	L15	0.010712035286704474	uM	485	515	DAJ_MK_MY	200	2	deGFP61485515
deGFP	61	1637	0.45472222222222225	L16	0.015122873345935728	uM	485	515	DAJ_MK_MY	200	3	deGFP61485515
deGFP	61	1637	0.45472222222222225	L17	0.02142407057340895	uM	485	515	DAJ_MK_MY	500	1	deGFP61485515
deGFP	61	1637	0.45472222222222225	L18	0.014492753623188406	uM	485	515	DAJ_MK_MY	500	2	deGFP61485515
deGFP	61	1637	0.45472222222222225	L19	0.018273471959672338	uM	485	515	DAJ_MK_MY	500	3	deGFP61485515
deGFP	61	1817	0.5047222222222222	L2	1.039067422810334	uM	485	515	DAJ_MK_MY	0	1	deGFP61485515
deGFP	61	1817	0.5047222222222222	L3	1.1417769376181475	uM	485	515	DAJ_MK_MY	0	2	deGFP61485515
deGFP	61	1817	0.5047222222222222	L4	1.1039697542533082	uM	485	515	DAJ_MK_MY	0	3	deGFP61485515
deGFP	61	1817	0.5047222222222222	L5	0.8827977315689981	uM	485	515	DAJ_MK_MY	0.2	1	deGFP61485515
deGFP	61	1817	0.5047222222222222	L6	1.013862633900441	uM	485	515	DAJ_MK_MY	0.2	2	deGFP61485515
deGFP	61	1817	0.5047222222222222	L7	1.1335853812224321	uM	485	515	DAJ_MK_MY	0.2	3	deGFP61485515
deGFP	61	1817	0.5047222222222222	L8	0.4580970384373031	uM	485	515	DAJ_MK_MY	2	1	deGFP61485515
deGFP	61	1817	0.5047222222222222	L9	0.426591052299937	uM	485	515	DAJ_MK_MY	2	2	deGFP61485515
deGFP	61	1817	0.5047222222222222	L10	0.36042848141146816	uM	485	515	DAJ_MK_MY	2	3	deGFP61485515
deGFP	61	1817	0.5047222222222222	L11	0.04221802142407057	uM	485	515	DAJ_MK_MY	20	1	deGFP61485515
deGFP	61	1817	0.5047222222222222	L12	0.05229993698802773	uM	485	515	DAJ_MK_MY	20	2	deGFP61485515
deGFP	61	1817	0.5047222222222222	L13	0.054820415879017016	uM	485	515	DAJ_MK_MY	20	3	deGFP61485515
deGFP	61	1817	0.5047222222222222	L14	0.019533711405166982	uM	485	515	DAJ_MK_MY	200	1	deGFP61485515
deGFP	61	1817	0.5047222222222222	L15	0.001890359168241966	uM	485	515	DAJ_MK_MY	200	2	deGFP61485515
deGFP	61	1817	0.5047222222222222	L16	0.0	uM	485	515	DAJ_MK_MY	200	3	deGFP61485515
deGFP	61	1817	0.5047222222222222	L17	0.01638311279143037	uM	485	515	DAJ_MK_MY	500	1	deGFP61485515
deGFP	61	1817	0.5047222222222222	L18	0.01323251417769376	uM	485	515	DAJ_MK_MY	500	2	deGFP61485515
deGFP	61	1817	0.5047222222222222	L19	0.005671077504725898	uM	485	515	DAJ_MK_MY	500	3	deGFP61485515
deGFP	61	1997	0.5547222222222222	L2	1.3037177063642091	uM	485	515	DAJ_MK_MY	0	1	deGFP61485515
deGFP	61	1997	0.5547222222222222	L3	1.3793320730938878	uM	485	515	DAJ_MK_MY	0	2	deGFP61485515
deGFP	61	1997	0.5547222222222222	L4	1.3654694391934468	uM	485	515	DAJ_MK_MY	0	3	deGFP61485515
deGFP	61	1997	0.5547222222222222	L5	1.107750472589792	uM	485	515	DAJ_MK_MY	0.2	1	deGFP61485515
deGFP	61	1997	0.5547222222222222	L6	1.2533081285444234	uM	485	515	DAJ_MK_MY	0.2	2	deGFP61485515
deGFP	61	1997	0.5547222222222222	L7	1.3774417139256458	uM	485	515	DAJ_MK_MY	0.2	3	deGFP61485515
deGFP	61	1997	0.5547222222222222	L8	0.5809703843730308	uM	485	515	DAJ_MK_MY	2	1	deGFP61485515
deGFP	61	1997	0.5547222222222222	L9	0.5519848771266541	uM	485	515	DAJ_MK_MY	2	2	deGFP61485515
deGFP	61	1997	0.5547222222222222	L10	0.4807813484562066	uM	485	515	DAJ_MK_MY	2	3	deGFP61485515
deGFP	61	1997	0.5547222222222222	L11	0.08254568367989919	uM	485	515	DAJ_MK_MY	20	1	deGFP61485515
deGFP	61	1997	0.5547222222222222	L12	0.06679269061121614	uM	485	515	DAJ_MK_MY	20	2	deGFP61485515
deGFP	61	1997	0.5547222222222222	L13	0.06742281033396345	uM	485	515	DAJ_MK_MY	20	3	deGFP61485515
deGFP	61	1997	0.5547222222222222	L14	0.014492753623188406	uM	485	515	DAJ_MK_MY	200	1	deGFP61485515
deGFP	61	1997	0.5547222222222222	L15	0.010712035286704474	uM	485	515	DAJ_MK_MY	200	2	deGFP61485515
deGFP	61	1997	0.5547222222222222	L16	0.005040957781978576	uM	485	515	DAJ_MK_MY	200	3	deGFP61485515
deGFP	61	1997	0.5547222222222222	L17	0.006931316950220543	uM	485	515	DAJ_MK_MY	500	1	deGFP61485515
deGFP	61	1997	0.5547222222222222	L18	0.019533711405166982	uM	485	515	DAJ_MK_MY	500	2	deGFP61485515
deGFP	61	1997	0.5547222222222222	L19	0.01575299306868305	uM	485	515	DAJ_MK_MY	500	3	deGFP61485515
deGFP	61	2177	0.6047222222222223	L2	1.58349086326402	uM	485	515	DAJ_MK_MY	0	1	deGFP61485515
deGFP	61	2177	0.6047222222222223	L3	1.6446124763705103	uM	485	515	DAJ_MK_MY	0	2	deGFP61485515
deGFP	61	2177	0.6047222222222223	L4	1.6647763074984248	uM	485	515	DAJ_MK_MY	0	3	deGFP61485515
deGFP	61	2177	0.6047222222222223	L5	1.3591682419659734	uM	485	515	DAJ_MK_MY	0.2	1	deGFP61485515
deGFP	61	2177	0.6047222222222223	L6	1.4952741020793952	uM	485	515	DAJ_MK_MY	0.2	2	deGFP61485515
deGFP	61	2177	0.6047222222222223	L7	1.6420919974795212	uM	485	515	DAJ_MK_MY	0.2	3	deGFP61485515
deGFP	61	2177	0.6047222222222223	L8	0.700693131695022	uM	485	515	DAJ_MK_MY	2	1	deGFP61485515
deGFP	61	2177	0.6047222222222223	L9	0.683049779458097	uM	485	515	DAJ_MK_MY	2	2	deGFP61485515
deGFP	61	2177	0.6047222222222223	L10	0.6074354127284184	uM	485	515	DAJ_MK_MY	2	3	deGFP61485515
deGFP	61	2177	0.6047222222222223	L11	0.09010712035286704	uM	485	515	DAJ_MK_MY	20	1	deGFP61485515
deGFP	61	2177	0.6047222222222223	L12	0.09829867674858223	uM	485	515	DAJ_MK_MY	20	2	deGFP61485515
deGFP	61	2177	0.6047222222222223	L13	0.09325771896660365	uM	485	515	DAJ_MK_MY	20	3	deGFP61485515
deGFP	61	2177	0.6047222222222223	L14	0.01890359168241966	uM	485	515	DAJ_MK_MY	200	1	deGFP61485515
deGFP	61	2177	0.6047222222222223	L15	0.003780718336483932	uM	485	515	DAJ_MK_MY	200	2	deGFP61485515
deGFP	61	2177	0.6047222222222223	L16	0.011342155009451797	uM	485	515	DAJ_MK_MY	200	3	deGFP61485515
deGFP	61	2177	0.6047222222222223	L17	0.014492753623188406	uM	485	515	DAJ_MK_MY	500	1	deGFP61485515
deGFP	61	2177	0.6047222222222223	L18	0.01890359168241966	uM	485	515	DAJ_MK_MY	500	2	deGFP61485515
deGFP	61	2177	0.6047222222222223	L19	0.011972274732199117	uM	485	515	DAJ_MK_MY	500	3	deGFP61485515
deGFP	61	2357	0.6547222222222222	L2	1.8386893509766857	uM	485	515	DAJ_MK_MY	0	1	deGFP61485515
deGFP	61	2357	0.6547222222222222	L3	1.8947700063011972	uM	485	515	DAJ_MK_MY	0	2	deGFP61485515
deGFP	61	2357	0.6547222222222222	L4	1.9067422810333963	uM	485	515	DAJ_MK_MY	0	3	deGFP61485515
deGFP	61	2357	0.6547222222222222	L5	1.575299306868305	uM	485	515	DAJ_MK_MY	0.2	1	deGFP61485515
deGFP	61	2357	0.6547222222222222	L6	1.7460617517328292	uM	485	515	DAJ_MK_MY	0.2	2	deGFP61485515
deGFP	61	2357	0.6547222222222222	L7	1.896030245746692	uM	485	515	DAJ_MK_MY	0.2	3	deGFP61485515
deGFP	61	2357	0.6547222222222222	L8	0.8525519848771266	uM	485	515	DAJ_MK_MY	2	1	deGFP61485515
deGFP	61	2357	0.6547222222222222	L9	0.8040327662255828	uM	485	515	DAJ_MK_MY	2	2	deGFP61485515
deGFP	61	2357	0.6547222222222222	L10	0.7441713925645873	uM	485	515	DAJ_MK_MY	2	3	deGFP61485515
deGFP	61	2357	0.6547222222222222	L11	0.11531190926275992	uM	485	515	DAJ_MK_MY	20	1	deGFP61485515
deGFP	61	2357	0.6547222222222222	L12	0.11909262759924386	uM	485	515	DAJ_MK_MY	20	2	deGFP61485515
deGFP	61	2357	0.6547222222222222	L13	0.10459987397605545	uM	485	515	DAJ_MK_MY	20	3	deGFP61485515
deGFP	61	2357	0.6547222222222222	L14	0.017013232514177693	uM	485	515	DAJ_MK_MY	200	1	deGFP61485515
deGFP	61	2357	0.6547222222222222	L15	0.008191556395715185	uM	485	515	DAJ_MK_MY	200	2	deGFP61485515
deGFP	61	2357	0.6547222222222222	L16	0.003780718336483932	uM	485	515	DAJ_MK_MY	200	3	deGFP61485515
deGFP	61	2357	0.6547222222222222	L17	0.005671077504725898	uM	485	515	DAJ_MK_MY	500	1	deGFP61485515
deGFP	61	2357	0.6547222222222222	L18	0.010081915563957152	uM	485	515	DAJ_MK_MY	500	2	deGFP61485515
deGFP	61	2357	0.6547222222222222	L19	0.0	uM	485	515	DAJ_MK_MY	500	3	deGFP61485515
deGFP	61	2537	0.7047222222222222	L2	2.091997479521109	uM	485	515	DAJ_MK_MY	0	1	deGFP61485515
deGFP	61	2537	0.7047222222222222	L3	2.1537492123503466	uM	485	515	DAJ_MK_MY	0	2	deGFP61485515
deGFP	61	2537	0.7047222222222222	L4	2.168241965973535	uM	485	515	DAJ_MK_MY	0	3	deGFP61485515
deGFP	61	2537	0.7047222222222222	L5	1.8317580340264652	uM	485	515	DAJ_MK_MY	0.2	1	deGFP61485515
deGFP	61	2537	0.7047222222222222	L6	2.0088216761184627	uM	485	515	DAJ_MK_MY	0.2	2	deGFP61485515
deGFP	61	2537	0.7047222222222222	L7	2.1134215500945177	uM	485	515	DAJ_MK_MY	0.2	3	deGFP61485515
deGFP	61	2537	0.7047222222222222	L8	0.9810964083175804	uM	485	515	DAJ_MK_MY	2	1	deGFP61485515
deGFP	61	2537	0.7047222222222222	L9	0.9558916194076875	uM	485	515	DAJ_MK_MY	2	2	deGFP61485515
deGFP	61	2537	0.7047222222222222	L10	0.904221802142407	uM	485	515	DAJ_MK_MY	2	3	deGFP61485515
deGFP	61	2537	0.7047222222222222	L11	0.13673597983616886	uM	485	515	DAJ_MK_MY	20	1	deGFP61485515
deGFP	61	2537	0.7047222222222222	L12	0.13610586011342155	uM	485	515	DAJ_MK_MY	20	2	deGFP61485515
deGFP	61	2537	0.7047222222222222	L13	0.13799621928166353	uM	485	515	DAJ_MK_MY	20	3	deGFP61485515
deGFP	61	2537	0.7047222222222222	L14	0.017013232514177693	uM	485	515	DAJ_MK_MY	200	1	deGFP61485515
deGFP	61	2537	0.7047222222222222	L15	0.011972274732199117	uM	485	515	DAJ_MK_MY	200	2	deGFP61485515
deGFP	61	2537	0.7047222222222222	L16	0.005040957781978576	uM	485	515	DAJ_MK_MY	200	3	deGFP61485515
deGFP	61	2537	0.7047222222222222	L17	0.005040957781978576	uM	485	515	DAJ_MK_MY	500	1	deGFP61485515
deGFP	61	2537	0.7047222222222222	L18	0.008821676118462508	uM	485	515	DAJ_MK_MY	500	2	deGFP61485515
deGFP	61	2537	0.7047222222222222	L19	0.017013232514177693	uM	485	515	DAJ_MK_MY	500	3	deGFP61485515
deGFP	61	2717	0.7547222222222222	L2	2.318840579710145	uM	485	515	DAJ_MK_MY	0	1	deGFP61485515
deGFP	61	2717	0.7547222222222222	L3	2.424070573408948	uM	485	515	DAJ_MK_MY	0	2	deGFP61485515
deGFP	61	2717	0.7547222222222222	L4	2.4536862003780717	uM	485	515	DAJ_MK_MY	0	3	deGFP61485515
deGFP	61	2717	0.7547222222222222	L5	2.05419029615627	uM	485	515	DAJ_MK_MY	0.2	1	deGFP61485515
deGFP	61	2717	0.7547222222222222	L6	2.2167611846250788	uM	485	515	DAJ_MK_MY	0.2	2	deGFP61485515
deGFP	61	2717	0.7547222222222222	L7	2.333963453056081	uM	485	515	DAJ_MK_MY	0.2	3	deGFP61485515
deGFP	61	2717	0.7547222222222222	L8	1.093887838689351	uM	485	515	DAJ_MK_MY	2	1	deGFP61485515
deGFP	61	2717	0.7547222222222222	L9	1.0800252047889098	uM	485	515	DAJ_MK_MY	2	2	deGFP61485515
deGFP	61	2717	0.7547222222222222	L10	1.0415879017013232	uM	485	515	DAJ_MK_MY	2	3	deGFP61485515
deGFP	61	2717	0.7547222222222222	L11	0.16131064902331443	uM	485	515	DAJ_MK_MY	20	1	deGFP61485515
deGFP	61	2717	0.7547222222222222	L12	0.16131064902331443	uM	485	515	DAJ_MK_MY	20	2	deGFP61485515
deGFP	61	2717	0.7547222222222222	L13	0.17265280403276623	uM	485	515	DAJ_MK_MY	20	3	deGFP61485515
deGFP	61	2717	0.7547222222222222	L14	0.020163831127914304	uM	485	515	DAJ_MK_MY	200	1	deGFP61485515
deGFP	61	2717	0.7547222222222222	L15	0.01260239445494644	uM	485	515	DAJ_MK_MY	200	2	deGFP61485515
deGFP	61	2717	0.7547222222222222	L16	0.011972274732199117	uM	485	515	DAJ_MK_MY	200	3	deGFP61485515
deGFP	61	2717	0.7547222222222222	L17	0.02142407057340895	uM	485	515	DAJ_MK_MY	500	1	deGFP61485515
deGFP	61	2717	0.7547222222222222	L18	0.020163831127914304	uM	485	515	DAJ_MK_MY	500	2	deGFP61485515
deGFP	61	2717	0.7547222222222222	L19	0.005040957781978576	uM	485	515	DAJ_MK_MY	500	3	deGFP61485515
deGFP	61	2897	0.8047222222222222	L2	2.5148078134845617	uM	485	515	DAJ_MK_MY	0	1	deGFP61485515
deGFP	61	2897	0.8047222222222222	L3	2.683049779458097	uM	485	515	DAJ_MK_MY	0	2	deGFP61485515
deGFP	61	2897	0.8047222222222222	L4	2.6969124133585383	uM	485	515	DAJ_MK_MY	0	3	deGFP61485515
deGFP	61	2897	0.8047222222222222	L5	2.269691241335854	uM	485	515	DAJ_MK_MY	0.2	1	deGFP61485515
deGFP	61	2897	0.8047222222222222	L6	2.4606175173282923	uM	485	515	DAJ_MK_MY	0.2	2	deGFP61485515
deGFP	61	2897	0.8047222222222222	L7	2.530560806553245	uM	485	515	DAJ_MK_MY	0.2	3	deGFP61485515
deGFP	61	2897	0.8047222222222222	L8	1.187775677378702	uM	485	515	DAJ_MK_MY	2	1	deGFP61485515
deGFP	61	2897	0.8047222222222222	L9	1.2180214240705733	uM	485	515	DAJ_MK_MY	2	2	deGFP61485515
deGFP	61	2897	0.8047222222222222	L10	1.1695022054190296	uM	485	515	DAJ_MK_MY	2	3	deGFP61485515
deGFP	61	2897	0.8047222222222222	L11	0.19092627599243855	uM	485	515	DAJ_MK_MY	20	1	deGFP61485515
deGFP	61	2897	0.8047222222222222	L12	0.1947069943289225	uM	485	515	DAJ_MK_MY	20	2	deGFP61485515
deGFP	61	2897	0.8047222222222222	L13	0.2003780718336484	uM	485	515	DAJ_MK_MY	20	3	deGFP61485515
deGFP	61	2897	0.8047222222222222	L14	0.010081915563957152	uM	485	515	DAJ_MK_MY	200	1	deGFP61485515
deGFP	61	2897	0.8047222222222222	L15	0.017013232514177693	uM	485	515	DAJ_MK_MY	200	2	deGFP61485515
deGFP	61	2897	0.8047222222222222	L16	0.006931316950220543	uM	485	515	DAJ_MK_MY	200	3	deGFP61485515
deGFP	61	2897	0.8047222222222222	L17	0.019533711405166982	uM	485	515	DAJ_MK_MY	500	1	deGFP61485515
deGFP	61	2897	0.8047222222222222	L18	0.01638311279143037	uM	485	515	DAJ_MK_MY	500	2	deGFP61485515
deGFP	61	2897	0.8047222222222222	L19	0.003780718336483932	uM	485	515	DAJ_MK_MY	500	3	deGFP61485515
deGFP	61	3077	0.8547222222222223	L2	2.7328292375551357	uM	485	515	DAJ_MK_MY	0	1	deGFP61485515
deGFP	61	3077	0.8547222222222223	L3	2.8979206049149338	uM	485	515	DAJ_MK_MY	0	2	deGFP61485515
deGFP	61	3077	0.8547222222222223	L4	2.931316950220542	uM	485	515	DAJ_MK_MY	0	3	deGFP61485515
deGFP	61	3077	0.8547222222222223	L5	2.4499054820415878	uM	485	515	DAJ_MK_MY	0.2	1	deGFP61485515
deGFP	61	3077	0.8547222222222223	L6	2.688720856962823	uM	485	515	DAJ_MK_MY	0.2	2	deGFP61485515
deGFP	61	3077	0.8547222222222223	L7	2.812854442344045	uM	485	515	DAJ_MK_MY	0.2	3	deGFP61485515
deGFP	61	3077	0.8547222222222223	L8	1.307498424700693	uM	485	515	DAJ_MK_MY	2	1	deGFP61485515
deGFP	61	3077	0.8547222222222223	L9	1.326402016383113	uM	485	515	DAJ_MK_MY	2	2	deGFP61485515
deGFP	61	3077	0.8547222222222223	L10	1.3030875866414617	uM	485	515	DAJ_MK_MY	2	3	deGFP61485515
deGFP	61	3077	0.8547222222222223	L11	0.22117202268431	uM	485	515	DAJ_MK_MY	20	1	deGFP61485515
deGFP	61	3077	0.8547222222222223	L12	0.21676118462507876	uM	485	515	DAJ_MK_MY	20	2	deGFP61485515
deGFP	61	3077	0.8547222222222223	L13	0.2293635790800252	uM	485	515	DAJ_MK_MY	20	3	deGFP61485515
deGFP	61	3077	0.8547222222222223	L14	0.01323251417769376	uM	485	515	DAJ_MK_MY	200	1	deGFP61485515
deGFP	61	3077	0.8547222222222223	L15	0.01638311279143037	uM	485	515	DAJ_MK_MY	200	2	deGFP61485515
deGFP	61	3077	0.8547222222222223	L16	0.01638311279143037	uM	485	515	DAJ_MK_MY	200	3	deGFP61485515
deGFP	61	3077	0.8547222222222223	L17	0.01323251417769376	uM	485	515	DAJ_MK_MY	500	1	deGFP61485515
deGFP	61	3077	0.8547222222222223	L18	0.011342155009451797	uM	485	515	DAJ_MK_MY	500	2	deGFP61485515
deGFP	61	3077	0.8547222222222223	L19	0.015122873345935728	uM	485	515	DAJ_MK_MY	500	3	deGFP61485515
deGFP	61	3257	0.9047222222222222	L2	2.957151858853182	uM	485	515	DAJ_MK_MY	0	1	deGFP61485515
deGFP	61	3257	0.9047222222222222	L3	3.1310649023314427	uM	485	515	DAJ_MK_MY	0	2	deGFP61485515
deGFP	61	3257	0.9047222222222222	L4	3.145557655954631	uM	485	515	DAJ_MK_MY	0	3	deGFP61485515
deGFP	61	3257	0.9047222222222222	L5	2.691241335853812	uM	485	515	DAJ_MK_MY	0.2	1	deGFP61485515
deGFP	61	3257	0.9047222222222222	L6	2.893509766855703	uM	485	515	DAJ_MK_MY	0.2	2	deGFP61485515
deGFP	61	3257	0.9047222222222222	L7	3.0094517958412097	uM	485	515	DAJ_MK_MY	0.2	3	deGFP61485515
deGFP	61	3257	0.9047222222222222	L8	1.4360428481411467	uM	485	515	DAJ_MK_MY	2	1	deGFP61485515
deGFP	61	3257	0.9047222222222222	L9	1.4492753623188406	uM	485	515	DAJ_MK_MY	2	2	deGFP61485515
deGFP	61	3257	0.9047222222222222	L10	1.4095778197857594	uM	485	515	DAJ_MK_MY	2	3	deGFP61485515
deGFP	61	3257	0.9047222222222222	L11	0.2564587271581601	uM	485	515	DAJ_MK_MY	20	1	deGFP61485515
deGFP	61	3257	0.9047222222222222	L12	0.24826717076244487	uM	485	515	DAJ_MK_MY	20	2	deGFP61485515
deGFP	61	3257	0.9047222222222222	L13	0.2551984877126654	uM	485	515	DAJ_MK_MY	20	3	deGFP61485515
deGFP	61	3257	0.9047222222222222	L14	0.018273471959672338	uM	485	515	DAJ_MK_MY	200	1	deGFP61485515
deGFP	61	3257	0.9047222222222222	L15	0.013862633900441085	uM	485	515	DAJ_MK_MY	200	2	deGFP61485515
deGFP	61	3257	0.9047222222222222	L16	0.01323251417769376	uM	485	515	DAJ_MK_MY	200	3	deGFP61485515
deGFP	61	3257	0.9047222222222222	L17	0.024574669187145556	uM	485	515	DAJ_MK_MY	500	1	deGFP61485515
deGFP	61	3257	0.9047222222222222	L18	0.01323251417769376	uM	485	515	DAJ_MK_MY	500	2	deGFP61485515
deGFP	61	3257	0.9047222222222222	L19	0.01890359168241966	uM	485	515	DAJ_MK_MY	500	3	deGFP61485515
deGFP	61	3437	0.9547222222222222	L2	3.148078134845621	uM	485	515	DAJ_MK_MY	0	1	deGFP61485515
deGFP	61	3437	0.9547222222222222	L3	3.3667296786389413	uM	485	515	DAJ_MK_MY	0	2	deGFP61485515
deGFP	61	3437	0.9547222222222222	L4	3.3333333333333335	uM	485	515	DAJ_MK_MY	0	3	deGFP61485515
deGFP	61	3437	0.9547222222222222	L5	2.8777567737870196	uM	485	515	DAJ_MK_MY	0.2	1	deGFP61485515
deGFP	61	3437	0.9547222222222222	L6	3.110270951480781	uM	485	515	DAJ_MK_MY	0.2	2	deGFP61485515
deGFP	61	3437	0.9547222222222222	L7	3.2022684310018903	uM	485	515	DAJ_MK_MY	0.2	3	deGFP61485515
deGFP	61	3437	0.9547222222222222	L8	1.5280403276622558	uM	485	515	DAJ_MK_MY	2	1	deGFP61485515
deGFP	61	3437	0.9547222222222222	L9	1.5526149968494014	uM	485	515	DAJ_MK_MY	2	2	deGFP61485515
deGFP	61	3437	0.9547222222222222	L10	1.5229993698802773	uM	485	515	DAJ_MK_MY	2	3	deGFP61485515
deGFP	61	3437	0.9547222222222222	L11	0.2892249527410208	uM	485	515	DAJ_MK_MY	20	1	deGFP61485515
deGFP	61	3437	0.9547222222222222	L12	0.2696912413358538	uM	485	515	DAJ_MK_MY	20	2	deGFP61485515
deGFP	61	3437	0.9547222222222222	L13	0.29867674858223064	uM	485	515	DAJ_MK_MY	20	3	deGFP61485515
deGFP	61	3437	0.9547222222222222	L14	0.020793950850661623	uM	485	515	DAJ_MK_MY	200	1	deGFP61485515
deGFP	61	3437	0.9547222222222222	L15	0.018273471959672338	uM	485	515	DAJ_MK_MY	200	2	deGFP61485515
deGFP	61	3437	0.9547222222222222	L16	0.019533711405166982	uM	485	515	DAJ_MK_MY	200	3	deGFP61485515
deGFP	61	3437	0.9547222222222222	L17	0.010081915563957152	uM	485	515	DAJ_MK_MY	500	1	deGFP61485515
deGFP	61	3437	0.9547222222222222	L18	0.011972274732199117	uM	485	515	DAJ_MK_MY	500	2	deGFP61485515
deGFP	61	3437	0.9547222222222222	L19	0.013862633900441085	uM	485	515	DAJ_MK_MY	500	3	deGFP61485515
deGFP	61	3617	1.0047222222222223	L2	3.3667296786389413	uM	485	515	DAJ_MK_MY	0	1	deGFP61485515
deGFP	61	3617	1.0047222222222223	L3	3.610586011342155	uM	485	515	DAJ_MK_MY	0	2	deGFP61485515
deGFP	61	3617	1.0047222222222223	L4	3.5853812224322623	uM	485	515	DAJ_MK_MY	0	3	deGFP61485515
deGFP	61	3617	1.0047222222222223	L5	3.0989287964713297	uM	485	515	DAJ_MK_MY	0.2	1	deGFP61485515
deGFP	61	3617	1.0047222222222223	L6	3.2785129174543166	uM	485	515	DAJ_MK_MY	0.2	2	deGFP61485515
deGFP	61	3617	1.0047222222222223	L7	3.4272211720226844	uM	485	515	DAJ_MK_MY	0.2	3	deGFP61485515
deGFP	61	3617	1.0047222222222223	L8	1.6339004410838058	uM	485	515	DAJ_MK_MY	2	1	deGFP61485515
deGFP	61	3617	1.0047222222222223	L9	1.6641461877756776	uM	485	515	DAJ_MK_MY	2	2	deGFP61485515
deGFP	61	3617	1.0047222222222223	L10	1.632010081915564	uM	485	515	DAJ_MK_MY	2	3	deGFP61485515
deGFP	61	3617	1.0047222222222223	L11	0.295526149968494	uM	485	515	DAJ_MK_MY	20	1	deGFP61485515
deGFP	61	3617	1.0047222222222223	L12	0.2785129174543163	uM	485	515	DAJ_MK_MY	20	2	deGFP61485515
deGFP	61	3617	1.0047222222222223	L13	0.3270321361058601	uM	485	515	DAJ_MK_MY	20	3	deGFP61485515
deGFP	61	3617	1.0047222222222223	L14	0.023944549464398234	uM	485	515	DAJ_MK_MY	200	1	deGFP61485515
deGFP	61	3617	1.0047222222222223	L15	0.02142407057340895	uM	485	515	DAJ_MK_MY	200	2	deGFP61485515
deGFP	61	3617	1.0047222222222223	L16	0.014492753623188406	uM	485	515	DAJ_MK_MY	200	3	deGFP61485515
deGFP	61	3617	1.0047222222222223	L17	0.020793950850661623	uM	485	515	DAJ_MK_MY	500	1	deGFP61485515
deGFP	61	3617	1.0047222222222223	L18	0.01575299306868305	uM	485	515	DAJ_MK_MY	500	2	deGFP61485515
deGFP	61	3617	1.0047222222222223	L19	0.020163831127914304	uM	485	515	DAJ_MK_MY	500	3	deGFP61485515
deGFP	61	3797	1.0547222222222221	L2	3.608695652173913	uM	485	515	DAJ_MK_MY	0	1	deGFP61485515
deGFP	61	3797	1.0547222222222221	L3	3.831758034026465	uM	485	515	DAJ_MK_MY	0	2	deGFP61485515
deGFP	61	3797	1.0547222222222221	L4	3.7731568998109646	uM	485	515	DAJ_MK_MY	0	3	deGFP61485515
deGFP	61	3797	1.0547222222222221	L5	3.2816635160680527	uM	485	515	DAJ_MK_MY	0.2	1	deGFP61485515
deGFP	61	3797	1.0547222222222221	L6	3.4536862003780717	uM	485	515	DAJ_MK_MY	0.2	2	deGFP61485515
deGFP	61	3797	1.0547222222222221	L7	3.6528040327662255	uM	485	515	DAJ_MK_MY	0.2	3	deGFP61485515
deGFP	61	3797	1.0547222222222221	L8	1.716446124763705	uM	485	515	DAJ_MK_MY	2	1	deGFP61485515
deGFP	61	3797	1.0547222222222221	L9	1.7479521109010712	uM	485	515	DAJ_MK_MY	2	2	deGFP61485515
deGFP	61	3797	1.0547222222222221	L10	1.7284183994959044	uM	485	515	DAJ_MK_MY	2	3	deGFP61485515
deGFP	61	3797	1.0547222222222221	L11	0.3383742911153119	uM	485	515	DAJ_MK_MY	20	1	deGFP61485515
deGFP	61	3797	1.0547222222222221	L12	0.3093887838689351	uM	485	515	DAJ_MK_MY	20	2	deGFP61485515
deGFP	61	3797	1.0547222222222221	L13	0.3446754883427851	uM	485	515	DAJ_MK_MY	20	3	deGFP61485515
deGFP	61	3797	1.0547222222222221	L14	0.01890359168241966	uM	485	515	DAJ_MK_MY	200	1	deGFP61485515
deGFP	61	3797	1.0547222222222221	L15	0.020163831127914304	uM	485	515	DAJ_MK_MY	200	2	deGFP61485515
deGFP	61	3797	1.0547222222222221	L16	0.01638311279143037	uM	485	515	DAJ_MK_MY	200	3	deGFP61485515
deGFP	61	3797	1.0547222222222221	L17	0.008821676118462508	uM	485	515	DAJ_MK_MY	500	1	deGFP61485515
deGFP	61	3797	1.0547222222222221	L18	0.01323251417769376	uM	485	515	DAJ_MK_MY	500	2	deGFP61485515
deGFP	61	3797	1.0547222222222221	L19	0.017643352236925015	uM	485	515	DAJ_MK_MY	500	3	deGFP61485515
deGFP	61	3977	1.1047222222222222	L2	3.8399495904221803	uM	485	515	DAJ_MK_MY	0	1	deGFP61485515
deGFP	61	3977	1.1047222222222222	L3	4.040327662255828	uM	485	515	DAJ_MK_MY	0	2	deGFP61485515
deGFP	61	3977	1.1047222222222222	L4	3.9873976055450533	uM	485	515	DAJ_MK_MY	0	3	deGFP61485515
deGFP	61	3977	1.1047222222222222	L5	3.473850031505986	uM	485	515	DAJ_MK_MY	0.2	1	deGFP61485515
deGFP	61	3977	1.1047222222222222	L6	3.666036546943919	uM	485	515	DAJ_MK_MY	0.2	2	deGFP61485515
deGFP	61	3977	1.1047222222222222	L7	3.8260869565217392	uM	485	515	DAJ_MK_MY	0.2	3	deGFP61485515
deGFP	61	3977	1.1047222222222222	L8	1.8052930056710774	uM	485	515	DAJ_MK_MY	2	1	deGFP61485515
deGFP	61	3977	1.1047222222222222	L9	1.8317580340264652	uM	485	515	DAJ_MK_MY	2	2	deGFP61485515
deGFP	61	3977	1.1047222222222222	L10	1.8178954001260241	uM	485	515	DAJ_MK_MY	2	3	deGFP61485515
deGFP	61	3977	1.1047222222222222	L11	0.3667296786389414	uM	485	515	DAJ_MK_MY	20	1	deGFP61485515
deGFP	61	3977	1.1047222222222222	L12	0.3459357277882798	uM	485	515	DAJ_MK_MY	20	2	deGFP61485515
deGFP	61	3977	1.1047222222222222	L13	0.3635790800252048	uM	485	515	DAJ_MK_MY	20	3	deGFP61485515
deGFP	61	3977	1.1047222222222222	L14	0.020793950850661623	uM	485	515	DAJ_MK_MY	200	1	deGFP61485515
deGFP	61	3977	1.1047222222222222	L15	0.01323251417769376	uM	485	515	DAJ_MK_MY	200	2	deGFP61485515
deGFP	61	3977	1.1047222222222222	L16	0.018273471959672338	uM	485	515	DAJ_MK_MY	200	3	deGFP61485515
deGFP	61	3977	1.1047222222222222	L17	0.01890359168241966	uM	485	515	DAJ_MK_MY	500	1	deGFP61485515
deGFP	61	3977	1.1047222222222222	L18	0.020163831127914304	uM	485	515	DAJ_MK_MY	500	2	deGFP61485515
deGFP	61	3977	1.1047222222222222	L19	0.02142407057340895	uM	485	515	DAJ_MK_MY	500	3	deGFP61485515
deGFP	61	4157	1.1547222222222222	L2	4.013232514177694	uM	485	515	DAJ_MK_MY	0	1	deGFP61485515
deGFP	61	4157	1.1547222222222222	L3	4.2407057340894765	uM	485	515	DAJ_MK_MY	0	2	deGFP61485515
deGFP	61	4157	1.1547222222222222	L4	4.1827347195967235	uM	485	515	DAJ_MK_MY	0	3	deGFP61485515
deGFP	61	4157	1.1547222222222222	L5	3.6490233144297415	uM	485	515	DAJ_MK_MY	0.2	1	deGFP61485515
deGFP	61	4157	1.1547222222222222	L6	3.829237555135476	uM	485	515	DAJ_MK_MY	0.2	2	deGFP61485515
deGFP	61	4157	1.1547222222222222	L7	3.9949590422180217	uM	485	515	DAJ_MK_MY	0.2	3	deGFP61485515
deGFP	61	4157	1.1547222222222222	L8	1.8544423440453688	uM	485	515	DAJ_MK_MY	2	1	deGFP61485515
deGFP	61	4157	1.1547222222222222	L9	1.9250157529930685	uM	485	515	DAJ_MK_MY	2	2	deGFP61485515
deGFP	61	4157	1.1547222222222222	L10	1.9111531190926274	uM	485	515	DAJ_MK_MY	2	3	deGFP61485515
deGFP	61	4157	1.1547222222222222	L11	0.38500315059861373	uM	485	515	DAJ_MK_MY	20	1	deGFP61485515
deGFP	61	4157	1.1547222222222222	L12	0.37366099558916194	uM	485	515	DAJ_MK_MY	20	2	deGFP61485515
deGFP	61	4157	1.1547222222222222	L13	0.38878386893509764	uM	485	515	DAJ_MK_MY	20	3	deGFP61485515
deGFP	61	4157	1.1547222222222222	L14	0.007561436672967864	uM	485	515	DAJ_MK_MY	200	1	deGFP61485515
deGFP	61	4157	1.1547222222222222	L15	0.02205419029615627	uM	485	515	DAJ_MK_MY	200	2	deGFP61485515
deGFP	61	4157	1.1547222222222222	L16	0.019533711405166982	uM	485	515	DAJ_MK_MY	200	3	deGFP61485515
deGFP	61	4157	1.1547222222222222	L17	0.0258349086326402	uM	485	515	DAJ_MK_MY	500	1	deGFP61485515
deGFP	61	4157	1.1547222222222222	L18	0.013862633900441085	uM	485	515	DAJ_MK_MY	500	2	deGFP61485515
deGFP	61	4157	1.1547222222222222	L19	0.00630119722747322	uM	485	515	DAJ_MK_MY	500	3	deGFP61485515
deGFP	61	4337	1.2047222222222222	L2	4.240075614366729	uM	485	515	DAJ_MK_MY	0	1	deGFP61485515
deGFP	61	4337	1.2047222222222222	L3	4.504095778197858	uM	485	515	DAJ_MK_MY	0	2	deGFP61485515
deGFP	61	4337	1.2047222222222222	L4	4.410838059231255	uM	485	515	DAJ_MK_MY	0	3	deGFP61485515
deGFP	61	4337	1.2047222222222222	L5	3.816005040957782	uM	485	515	DAJ_MK_MY	0.2	1	deGFP61485515
deGFP	61	4337	1.2047222222222222	L6	3.9729048519218653	uM	485	515	DAJ_MK_MY	0.2	2	deGFP61485515
deGFP	61	4337	1.2047222222222222	L7	4.162570888468808	uM	485	515	DAJ_MK_MY	0.2	3	deGFP61485515
deGFP	61	4337	1.2047222222222222	L8	1.9653434152488973	uM	485	515	DAJ_MK_MY	2	1	deGFP61485515
deGFP	61	4337	1.2047222222222222	L9	2.0270951480781347	uM	485	515	DAJ_MK_MY	2	2	deGFP61485515
deGFP	61	4337	1.2047222222222222	L10	2.010081915563957	uM	485	515	DAJ_MK_MY	2	3	deGFP61485515
deGFP	61	4337	1.2047222222222222	L11	0.4076874606175173	uM	485	515	DAJ_MK_MY	20	1	deGFP61485515
deGFP	61	4337	1.2047222222222222	L12	0.3931947069943289	uM	485	515	DAJ_MK_MY	20	2	deGFP61485515
deGFP	61	4337	1.2047222222222222	L13	0.4259609325771897	uM	485	515	DAJ_MK_MY	20	3	deGFP61485515
deGFP	61	4337	1.2047222222222222	L14	0.01890359168241966	uM	485	515	DAJ_MK_MY	200	1	deGFP61485515
deGFP	61	4337	1.2047222222222222	L15	0.019533711405166982	uM	485	515	DAJ_MK_MY	200	2	deGFP61485515
deGFP	61	4337	1.2047222222222222	L16	0.02520478890989288	uM	485	515	DAJ_MK_MY	200	3	deGFP61485515
deGFP	61	4337	1.2047222222222222	L17	0.020163831127914304	uM	485	515	DAJ_MK_MY	500	1	deGFP61485515
deGFP	61	4337	1.2047222222222222	L18	0.020163831127914304	uM	485	515	DAJ_MK_MY	500	2	deGFP61485515
deGFP	61	4337	1.2047222222222222	L19	0.01575299306868305	uM	485	515	DAJ_MK_MY	500	3	deGFP61485515
deGFP	61	4517	1.2547222222222223	L2	4.447385003150599	uM	485	515	DAJ_MK_MY	0	1	deGFP61485515
deGFP	61	4517	1.2547222222222223	L3	4.704473850031507	uM	485	515	DAJ_MK_MY	0	2	deGFP61485515
deGFP	61	4517	1.2547222222222223	L4	4.617517328292376	uM	485	515	DAJ_MK_MY	0	3	deGFP61485515
deGFP	61	4517	1.2547222222222223	L5	3.9817265280403276	uM	485	515	DAJ_MK_MY	0.2	1	deGFP61485515
deGFP	61	4517	1.2547222222222223	L6	4.143037177063642	uM	485	515	DAJ_MK_MY	0.2	2	deGFP61485515
deGFP	61	4517	1.2547222222222223	L7	4.380592312539383	uM	485	515	DAJ_MK_MY	0.2	3	deGFP61485515
deGFP	61	4517	1.2547222222222223	L8	2.040957781978576	uM	485	515	DAJ_MK_MY	2	1	deGFP61485515
deGFP	61	4517	1.2547222222222223	L9	2.140516698172653	uM	485	515	DAJ_MK_MY	2	2	deGFP61485515
deGFP	61	4517	1.2547222222222223	L10	2.081915563957152	uM	485	515	DAJ_MK_MY	2	3	deGFP61485515
deGFP	61	4517	1.2547222222222223	L11	0.4341524889729048	uM	485	515	DAJ_MK_MY	20	1	deGFP61485515
deGFP	61	4517	1.2547222222222223	L12	0.4102079395085066	uM	485	515	DAJ_MK_MY	20	2	deGFP61485515
deGFP	61	4517	1.2547222222222223	L13	0.45053560176433527	uM	485	515	DAJ_MK_MY	20	3	deGFP61485515
deGFP	61	4517	1.2547222222222223	L14	0.020793950850661623	uM	485	515	DAJ_MK_MY	200	1	deGFP61485515
deGFP	61	4517	1.2547222222222223	L15	0.018273471959672338	uM	485	515	DAJ_MK_MY	200	2	deGFP61485515
deGFP	61	4517	1.2547222222222223	L16	0.020793950850661623	uM	485	515	DAJ_MK_MY	200	3	deGFP61485515
deGFP	61	4517	1.2547222222222223	L17	0.008191556395715185	uM	485	515	DAJ_MK_MY	500	1	deGFP61485515
deGFP	61	4517	1.2547222222222223	L18	0.00630119722747322	uM	485	515	DAJ_MK_MY	500	2	deGFP61485515
deGFP	61	4517	1.2547222222222223	L19	0.015122873345935728	uM	485	515	DAJ_MK_MY	500	3	deGFP61485515
deGFP	61	4697	1.3047222222222221	L2	4.66351606805293	uM	485	515	DAJ_MK_MY	0	1	deGFP61485515
deGFP	61	4697	1.3047222222222221	L3	4.9029615626969125	uM	485	515	DAJ_MK_MY	0	2	deGFP61485515
deGFP	61	4697	1.3047222222222221	L4	4.818525519848771	uM	485	515	DAJ_MK_MY	0	3	deGFP61485515
deGFP	61	4697	1.3047222222222221	L5	4.163831127914304	uM	485	515	DAJ_MK_MY	0.2	1	deGFP61485515
deGFP	61	4697	1.3047222222222221	L6	4.345305608065532	uM	485	515	DAJ_MK_MY	0.2	2	deGFP61485515
deGFP	61	4697	1.3047222222222221	L7	4.53875236294896	uM	485	515	DAJ_MK_MY	0.2	3	deGFP61485515
deGFP	61	4697	1.3047222222222221	L8	2.1310649023314427	uM	485	515	DAJ_MK_MY	2	1	deGFP61485515
deGFP	61	4697	1.3047222222222221	L9	2.2079395085066165	uM	485	515	DAJ_MK_MY	2	2	deGFP61485515
deGFP	61	4697	1.3047222222222221	L10	2.1802142407057343	uM	485	515	DAJ_MK_MY	2	3	deGFP61485515
deGFP	61	4697	1.3047222222222221	L11	0.4530560806553245	uM	485	515	DAJ_MK_MY	20	1	deGFP61485515
deGFP	61	4697	1.3047222222222221	L12	0.44045368620037806	uM	485	515	DAJ_MK_MY	20	2	deGFP61485515
deGFP	61	4697	1.3047222222222221	L13	0.48582230623818523	uM	485	515	DAJ_MK_MY	20	3	deGFP61485515
deGFP	61	4697	1.3047222222222221	L14	0.02646502835538752	uM	485	515	DAJ_MK_MY	200	1	deGFP61485515
deGFP	61	4697	1.3047222222222221	L15	0.024574669187145556	uM	485	515	DAJ_MK_MY	200	2	deGFP61485515
deGFP	61	4697	1.3047222222222221	L16	0.02205419029615627	uM	485	515	DAJ_MK_MY	200	3	deGFP61485515
deGFP	61	4697	1.3047222222222221	L17	0.023944549464398234	uM	485	515	DAJ_MK_MY	500	1	deGFP61485515
deGFP	61	4697	1.3047222222222221	L18	0.010712035286704474	uM	485	515	DAJ_MK_MY	500	2	deGFP61485515
deGFP	61	4697	1.3047222222222221	L19	0.023314429741650912	uM	485	515	DAJ_MK_MY	500	3	deGFP61485515
deGFP	61	4877	1.3547222222222222	L2	4.832388153749212	uM	485	515	DAJ_MK_MY	0	1	deGFP61485515
deGFP	61	4877	1.3547222222222222	L3	5.038437303087586	uM	485	515	DAJ_MK_MY	0	2	deGFP61485515
deGFP	61	4877	1.3547222222222222	L4	4.987397605545054	uM	485	515	DAJ_MK_MY	0	3	deGFP61485515
deGFP	61	4877	1.3547222222222222	L5	4.30119722747322	uM	485	515	DAJ_MK_MY	0.2	1	deGFP61485515
deGFP	61	4877	1.3547222222222222	L6	4.429741650913674	uM	485	515	DAJ_MK_MY	0.2	2	deGFP61485515
deGFP	61	4877	1.3547222222222222	L7	4.706364209199748	uM	485	515	DAJ_MK_MY	0.2	3	deGFP61485515
deGFP	61	4877	1.3547222222222222	L8	2.2041587901701325	uM	485	515	DAJ_MK_MY	2	1	deGFP61485515
deGFP	61	4877	1.3547222222222222	L9	2.264650283553875	uM	485	515	DAJ_MK_MY	2	2	deGFP61485515
deGFP	61	4877	1.3547222222222222	L10	2.213610586011342	uM	485	515	DAJ_MK_MY	2	3	deGFP61485515
deGFP	61	4877	1.3547222222222222	L11	0.4706994328922495	uM	485	515	DAJ_MK_MY	20	1	deGFP61485515
deGFP	61	4877	1.3547222222222222	L12	0.459987397605545	uM	485	515	DAJ_MK_MY	20	2	deGFP61485515
deGFP	61	4877	1.3547222222222222	L13	0.5047258979206048	uM	485	515	DAJ_MK_MY	20	3	deGFP61485515
deGFP	61	4877	1.3547222222222222	L14	0.02520478890989288	uM	485	515	DAJ_MK_MY	200	1	deGFP61485515
deGFP	61	4877	1.3547222222222222	L15	0.02205419029615627	uM	485	515	DAJ_MK_MY	200	2	deGFP61485515
deGFP	61	4877	1.3547222222222222	L16	0.02520478890989288	uM	485	515	DAJ_MK_MY	200	3	deGFP61485515
deGFP	61	4877	1.3547222222222222	L17	0.01575299306868305	uM	485	515	DAJ_MK_MY	500	1	deGFP61485515
deGFP	61	4877	1.3547222222222222	L18	0.017013232514177693	uM	485	515	DAJ_MK_MY	500	2	deGFP61485515
deGFP	61	4877	1.3547222222222222	L19	0.013862633900441085	uM	485	515	DAJ_MK_MY	500	3	deGFP61485515
deGFP	61	5057	1.4047222222222222	L2	4.949590422180214	uM	485	515	DAJ_MK_MY	0	1	deGFP61485515
deGFP	61	5057	1.4047222222222222	L3	5.270951480781348	uM	485	515	DAJ_MK_MY	0	2	deGFP61485515
deGFP	61	5057	1.4047222222222222	L4	5.144927536231885	uM	485	515	DAJ_MK_MY	0	3	deGFP61485515
deGFP	61	5057	1.4047222222222222	L5	4.434782608695652	uM	485	515	DAJ_MK_MY	0.2	1	deGFP61485515
deGFP	61	5057	1.4047222222222222	L6	4.565847511027095	uM	485	515	DAJ_MK_MY	0.2	2	deGFP61485515
deGFP	61	5057	1.4047222222222222	L7	4.800882167611847	uM	485	515	DAJ_MK_MY	0.2	3	deGFP61485515
deGFP	61	5057	1.4047222222222222	L8	2.2923755513547572	uM	485	515	DAJ_MK_MY	2	1	deGFP61485515
deGFP	61	5057	1.4047222222222222	L9	2.328922495274102	uM	485	515	DAJ_MK_MY	2	2	deGFP61485515
deGFP	61	5057	1.4047222222222222	L10	2.3068683049779457	uM	485	515	DAJ_MK_MY	2	3	deGFP61485515
deGFP	61	5057	1.4047222222222222	L11	0.4902331442974165	uM	485	515	DAJ_MK_MY	20	1	deGFP61485515
deGFP	61	5057	1.4047222222222222	L12	0.4763705103969754	uM	485	515	DAJ_MK_MY	20	2	deGFP61485515
deGFP	61	5057	1.4047222222222222	L13	0.536231884057971	uM	485	515	DAJ_MK_MY	20	3	deGFP61485515
deGFP	61	5057	1.4047222222222222	L14	0.023314429741650912	uM	485	515	DAJ_MK_MY	200	1	deGFP61485515
deGFP	61	5057	1.4047222222222222	L15	0.02520478890989288	uM	485	515	DAJ_MK_MY	200	2	deGFP61485515
deGFP	61	5057	1.4047222222222222	L16	0.022684310018903593	uM	485	515	DAJ_MK_MY	200	3	deGFP61485515
deGFP	61	5057	1.4047222222222222	L17	0.022684310018903593	uM	485	515	DAJ_MK_MY	500	1	deGFP61485515
deGFP	61	5057	1.4047222222222222	L18	0.02772526780088217	uM	485	515	DAJ_MK_MY	500	2	deGFP61485515
deGFP	61	5057	1.4047222222222222	L19	0.02142407057340895	uM	485	515	DAJ_MK_MY	500	3	deGFP61485515
deGFP	61	5237	1.4547222222222222	L2	5.19281663516068	uM	485	515	DAJ_MK_MY	0	1	deGFP61485515
deGFP	61	5237	1.4547222222222222	L3	5.446124763705104	uM	485	515	DAJ_MK_MY	0	2	deGFP61485515
deGFP	61	5237	1.4547222222222222	L4	5.289855072463768	uM	485	515	DAJ_MK_MY	0	3	deGFP61485515
deGFP	61	5237	1.4547222222222222	L5	4.57403906742281	uM	485	515	DAJ_MK_MY	0.2	1	deGFP61485515
deGFP	61	5237	1.4547222222222222	L6	4.730308758664146	uM	485	515	DAJ_MK_MY	0.2	2	deGFP61485515
deGFP	61	5237	1.4547222222222222	L7	4.978575929426591	uM	485	515	DAJ_MK_MY	0.2	3	deGFP61485515
deGFP	61	5237	1.4547222222222222	L8	2.3534971644612477	uM	485	515	DAJ_MK_MY	2	1	deGFP61485515
deGFP	61	5237	1.4547222222222222	L9	2.4032766225582862	uM	485	515	DAJ_MK_MY	2	2	deGFP61485515
deGFP	61	5237	1.4547222222222222	L10	2.344045368620038	uM	485	515	DAJ_MK_MY	2	3	deGFP61485515
deGFP	61	5237	1.4547222222222222	L11	0.5135475740390675	uM	485	515	DAJ_MK_MY	20	1	deGFP61485515
deGFP	61	5237	1.4547222222222222	L12	0.49338374291115306	uM	485	515	DAJ_MK_MY	20	2	deGFP61485515
deGFP	61	5237	1.4547222222222222	L13	0.5545053560176434	uM	485	515	DAJ_MK_MY	20	3	deGFP61485515
deGFP	61	5237	1.4547222222222222	L14	0.03276622558286074	uM	485	515	DAJ_MK_MY	200	1	deGFP61485515
deGFP	61	5237	1.4547222222222222	L15	0.03339634530560807	uM	485	515	DAJ_MK_MY	200	2	deGFP61485515
deGFP	61	5237	1.4547222222222222	L16	0.0315059861373661	uM	485	515	DAJ_MK_MY	200	3	deGFP61485515
deGFP	61	5237	1.4547222222222222	L17	0.022684310018903593	uM	485	515	DAJ_MK_MY	500	1	deGFP61485515
deGFP	61	5237	1.4547222222222222	L18	0.015122873345935728	uM	485	515	DAJ_MK_MY	500	2	deGFP61485515
deGFP	61	5237	1.4547222222222222	L19	0.017643352236925015	uM	485	515	DAJ_MK_MY	500	3	deGFP61485515
deGFP	61	5417	1.5047222222222223	L2	5.36231884057971	uM	485	515	DAJ_MK_MY	0	1	deGFP61485515
deGFP	61	5417	1.5047222222222223	L3	5.622558286074354	uM	485	515	DAJ_MK_MY	0	2	deGFP61485515
deGFP	61	5417	1.5047222222222223	L4	5.448015122873346	uM	485	515	DAJ_MK_MY	0	3	deGFP61485515
deGFP	61	5417	1.5047222222222223	L5	4.755513547574039	uM	485	515	DAJ_MK_MY	0.2	1	deGFP61485515
deGFP	61	5417	1.5047222222222223	L6	4.865154379332074	uM	485	515	DAJ_MK_MY	0.2	2	deGFP61485515
deGFP	61	5417	1.5047222222222223	L7	5.123503465658475	uM	485	515	DAJ_MK_MY	0.2	3	deGFP61485515
deGFP	61	5417	1.5047222222222223	L8	2.4322621298046627	uM	485	515	DAJ_MK_MY	2	1	deGFP61485515
deGFP	61	5417	1.5047222222222223	L9	2.493383742911153	uM	485	515	DAJ_MK_MY	2	2	deGFP61485515
deGFP	61	5417	1.5047222222222223	L10	2.4297416509136736	uM	485	515	DAJ_MK_MY	2	3	deGFP61485515
deGFP	61	5417	1.5047222222222223	L11	0.536231884057971	uM	485	515	DAJ_MK_MY	20	1	deGFP61485515
deGFP	61	5417	1.5047222222222223	L12	0.5255198487712666	uM	485	515	DAJ_MK_MY	20	2	deGFP61485515
deGFP	61	5417	1.5047222222222223	L13	0.5639571518588532	uM	485	515	DAJ_MK_MY	20	3	deGFP61485515
deGFP	61	5417	1.5047222222222223	L14	0.03780718336483932	uM	485	515	DAJ_MK_MY	200	1	deGFP61485515
deGFP	61	5417	1.5047222222222223	L15	0.038437303087586645	uM	485	515	DAJ_MK_MY	200	2	deGFP61485515
deGFP	61	5417	1.5047222222222223	L16	0.03969754253308129	uM	485	515	DAJ_MK_MY	200	3	deGFP61485515
deGFP	61	5417	1.5047222222222223	L17	0.01323251417769376	uM	485	515	DAJ_MK_MY	500	1	deGFP61485515
deGFP	61	5417	1.5047222222222223	L18	0.030245746691871456	uM	485	515	DAJ_MK_MY	500	2	deGFP61485515
deGFP	61	5417	1.5047222222222223	L19	0.022684310018903593	uM	485	515	DAJ_MK_MY	500	3	deGFP61485515
deGFP	61	5597	1.5547222222222221	L2	5.507876496534342	uM	485	515	DAJ_MK_MY	0	1	deGFP61485515
deGFP	61	5597	1.5547222222222221	L3	5.775047258979206	uM	485	515	DAJ_MK_MY	0	2	deGFP61485515
deGFP	61	5597	1.5547222222222221	L4	5.657214870825457	uM	485	515	DAJ_MK_MY	0	3	deGFP61485515
deGFP	61	5597	1.5547222222222221	L5	4.856962822936358	uM	485	515	DAJ_MK_MY	0.2	1	deGFP61485515
deGFP	61	5597	1.5547222222222221	L6	5.015752993068682	uM	485	515	DAJ_MK_MY	0.2	2	deGFP61485515
deGFP	61	5597	1.5547222222222221	L7	5.290485192186515	uM	485	515	DAJ_MK_MY	0.2	3	deGFP61485515
deGFP	61	5597	1.5547222222222221	L8	2.511027095148078	uM	485	515	DAJ_MK_MY	2	1	deGFP61485515
deGFP	61	5597	1.5547222222222221	L9	2.5601764335223693	uM	485	515	DAJ_MK_MY	2	2	deGFP61485515
deGFP	61	5597	1.5547222222222221	L10	2.530560806553245	uM	485	515	DAJ_MK_MY	2	3	deGFP61485515
deGFP	61	5597	1.5547222222222221	L11	0.5608065532451165	uM	485	515	DAJ_MK_MY	20	1	deGFP61485515
deGFP	61	5597	1.5547222222222221	L12	0.5324511657214871	uM	485	515	DAJ_MK_MY	20	2	deGFP61485515
deGFP	61	5597	1.5547222222222221	L13	0.5986137366099559	uM	485	515	DAJ_MK_MY	20	3	deGFP61485515
deGFP	61	5597	1.5547222222222221	L14	0.03276622558286074	uM	485	515	DAJ_MK_MY	200	1	deGFP61485515
deGFP	61	5597	1.5547222222222221	L15	0.030245746691871456	uM	485	515	DAJ_MK_MY	200	2	deGFP61485515
deGFP	61	5597	1.5547222222222221	L16	0.03339634530560807	uM	485	515	DAJ_MK_MY	200	3	deGFP61485515
deGFP	61	5597	1.5547222222222221	L17	0.014492753623188406	uM	485	515	DAJ_MK_MY	500	1	deGFP61485515
deGFP	61	5597	1.5547222222222221	L18	0.02772526780088217	uM	485	515	DAJ_MK_MY	500	2	deGFP61485515
deGFP	61	5597	1.5547222222222221	L19	0.023314429741650912	uM	485	515	DAJ_MK_MY	500	3	deGFP61485515
deGFP	61	5777	1.6047222222222222	L2	5.678008821676118	uM	485	515	DAJ_MK_MY	0	1	deGFP61485515
deGFP	61	5777	1.6047222222222222	L3	5.939508506616257	uM	485	515	DAJ_MK_MY	0	2	deGFP61485515
deGFP	61	5777	1.6047222222222222	L4	5.750472589792061	uM	485	515	DAJ_MK_MY	0	3	deGFP61485515
deGFP	61	5777	1.6047222222222222	L5	5.023314429741651	uM	485	515	DAJ_MK_MY	0.2	1	deGFP61485515
deGFP	61	5777	1.6047222222222222	L6	5.145557655954631	uM	485	515	DAJ_MK_MY	0.2	2	deGFP61485515
deGFP	61	5777	1.6047222222222222	L7	5.402016383112792	uM	485	515	DAJ_MK_MY	0.2	3	deGFP61485515
deGFP	61	5777	1.6047222222222222	L8	2.570888468809074	uM	485	515	DAJ_MK_MY	2	1	deGFP61485515
deGFP	61	5777	1.6047222222222222	L9	2.665406427221172	uM	485	515	DAJ_MK_MY	2	2	deGFP61485515
deGFP	61	5777	1.6047222222222222	L10	2.6118462507876496	uM	485	515	DAJ_MK_MY	2	3	deGFP61485515
deGFP	61	5777	1.6047222222222222	L11	0.573408947700063	uM	485	515	DAJ_MK_MY	20	1	deGFP61485515
deGFP	61	5777	1.6047222222222222	L12	0.5708884688090737	uM	485	515	DAJ_MK_MY	20	2	deGFP61485515
deGFP	61	5777	1.6047222222222222	L13	0.6326402016383113	uM	485	515	DAJ_MK_MY	20	3	deGFP61485515
deGFP	61	5777	1.6047222222222222	L14	0.034026465028355386	uM	485	515	DAJ_MK_MY	200	1	deGFP61485515
deGFP	61	5777	1.6047222222222222	L15	0.034026465028355386	uM	485	515	DAJ_MK_MY	200	2	deGFP61485515
deGFP	61	5777	1.6047222222222222	L16	0.0315059861373661	uM	485	515	DAJ_MK_MY	200	3	deGFP61485515
deGFP	61	5777	1.6047222222222222	L17	0.011342155009451797	uM	485	515	DAJ_MK_MY	500	1	deGFP61485515
deGFP	61	5777	1.6047222222222222	L18	0.017643352236925015	uM	485	515	DAJ_MK_MY	500	2	deGFP61485515
deGFP	61	5777	1.6047222222222222	L19	0.01575299306868305	uM	485	515	DAJ_MK_MY	500	3	deGFP61485515
deGFP	61	5957	1.6547222222222222	L2	5.885318210459987	uM	485	515	DAJ_MK_MY	0	1	deGFP61485515
deGFP	61	5957	1.6547222222222222	L3	6.153119092627599	uM	485	515	DAJ_MK_MY	0	2	deGFP61485515
deGFP	61	5957	1.6547222222222222	L4	5.919974795211091	uM	485	515	DAJ_MK_MY	0	3	deGFP61485515
deGFP	61	5957	1.6547222222222222	L5	5.140516698172653	uM	485	515	DAJ_MK_MY	0.2	1	deGFP61485515
deGFP	61	5957	1.6547222222222222	L6	5.2684310018903595	uM	485	515	DAJ_MK_MY	0.2	2	deGFP61485515
deGFP	61	5957	1.6547222222222222	L7	5.582230623818526	uM	485	515	DAJ_MK_MY	0.2	3	deGFP61485515
deGFP	61	5957	1.6547222222222222	L8	2.655954631379962	uM	485	515	DAJ_MK_MY	2	1	deGFP61485515
deGFP	61	5957	1.6547222222222222	L9	2.7044738500315058	uM	485	515	DAJ_MK_MY	2	2	deGFP61485515
deGFP	61	5957	1.6547222222222222	L10	2.660995589161941	uM	485	515	DAJ_MK_MY	2	3	deGFP61485515
deGFP	61	5957	1.6547222222222222	L11	0.5822306238185255	uM	485	515	DAJ_MK_MY	20	1	deGFP61485515
deGFP	61	5957	1.6547222222222222	L12	0.579080025204789	uM	485	515	DAJ_MK_MY	20	2	deGFP61485515
deGFP	61	5957	1.6547222222222222	L13	0.645872715816005	uM	485	515	DAJ_MK_MY	20	3	deGFP61485515
deGFP	61	5957	1.6547222222222222	L14	0.03528670447385003	uM	485	515	DAJ_MK_MY	200	1	deGFP61485515
deGFP	61	5957	1.6547222222222222	L15	0.038437303087586645	uM	485	515	DAJ_MK_MY	200	2	deGFP61485515
deGFP	61	5957	1.6547222222222222	L16	0.03591682419659735	uM	485	515	DAJ_MK_MY	200	3	deGFP61485515
deGFP	61	5957	1.6547222222222222	L17	0.013862633900441085	uM	485	515	DAJ_MK_MY	500	1	deGFP61485515
deGFP	61	5957	1.6547222222222222	L18	0.014492753623188406	uM	485	515	DAJ_MK_MY	500	2	deGFP61485515
deGFP	61	5957	1.6547222222222222	L19	0.013862633900441085	uM	485	515	DAJ_MK_MY	500	3	deGFP61485515
deGFP	61	6137	1.7047222222222222	L2	6.010081915563957	uM	485	515	DAJ_MK_MY	0	1	deGFP61485515
deGFP	61	6137	1.7047222222222222	L3	6.2010081915563955	uM	485	515	DAJ_MK_MY	0	2	deGFP61485515
deGFP	61	6137	1.7047222222222222	L4	6.074984247006931	uM	485	515	DAJ_MK_MY	0	3	deGFP61485515
deGFP	61	6137	1.7047222222222222	L5	5.267170762444865	uM	485	515	DAJ_MK_MY	0.2	1	deGFP61485515
deGFP	61	6137	1.7047222222222222	L6	5.3648393194707	uM	485	515	DAJ_MK_MY	0.2	2	deGFP61485515
deGFP	61	6137	1.7047222222222222	L7	5.710144927536232	uM	485	515	DAJ_MK_MY	0.2	3	deGFP61485515
deGFP	61	6137	1.7047222222222222	L8	2.7258979206049148	uM	485	515	DAJ_MK_MY	2	1	deGFP61485515
deGFP	61	6137	1.7047222222222222	L9	2.759294265910523	uM	485	515	DAJ_MK_MY	2	2	deGFP61485515
deGFP	61	6137	1.7047222222222222	L10	2.7019533711405166	uM	485	515	DAJ_MK_MY	2	3	deGFP61485515
deGFP	61	6137	1.7047222222222222	L11	0.6131064902331442	uM	485	515	DAJ_MK_MY	20	1	deGFP61485515
deGFP	61	6137	1.7047222222222222	L12	0.6124763705103969	uM	485	515	DAJ_MK_MY	20	2	deGFP61485515
deGFP	61	6137	1.7047222222222222	L13	0.6584751102709514	uM	485	515	DAJ_MK_MY	20	3	deGFP61485515
deGFP	61	6137	1.7047222222222222	L14	0.043478260869565216	uM	485	515	DAJ_MK_MY	200	1	deGFP61485515
deGFP	61	6137	1.7047222222222222	L15	0.04410838059231254	uM	485	515	DAJ_MK_MY	200	2	deGFP61485515
deGFP	61	6137	1.7047222222222222	L16	0.038437303087586645	uM	485	515	DAJ_MK_MY	200	3	deGFP61485515
deGFP	61	6137	1.7047222222222222	L17	0.01575299306868305	uM	485	515	DAJ_MK_MY	500	1	deGFP61485515
deGFP	61	6137	1.7047222222222222	L18	0.02142407057340895	uM	485	515	DAJ_MK_MY	500	2	deGFP61485515
deGFP	61	6137	1.7047222222222222	L19	0.024574669187145556	uM	485	515	DAJ_MK_MY	500	3	deGFP61485515
deGFP	61	6317	1.7547222222222223	L2	6.143667296786389	uM	485	515	DAJ_MK_MY	0	1	deGFP61485515
deGFP	61	6317	1.7547222222222223	L3	6.351606805293006	uM	485	515	DAJ_MK_MY	0	2	deGFP61485515
deGFP	61	6317	1.7547222222222223	L4	6.291745431632011	uM	485	515	DAJ_MK_MY	0	3	deGFP61485515
deGFP	61	6317	1.7547222222222223	L5	5.3938248267170765	uM	485	515	DAJ_MK_MY	0.2	1	deGFP61485515
deGFP	61	6317	1.7547222222222223	L6	5.490233144297417	uM	485	515	DAJ_MK_MY	0.2	2	deGFP61485515
deGFP	61	6317	1.7547222222222223	L7	5.819785759294266	uM	485	515	DAJ_MK_MY	0.2	3	deGFP61485515
deGFP	61	6317	1.7547222222222223	L8	2.7838689350976686	uM	485	515	DAJ_MK_MY	2	1	deGFP61485515
deGFP	61	6317	1.7547222222222223	L9	2.8034026465028354	uM	485	515	DAJ_MK_MY	2	2	deGFP61485515
deGFP	61	6317	1.7547222222222223	L10	2.7788279773156903	uM	485	515	DAJ_MK_MY	2	3	deGFP61485515
deGFP	61	6317	1.7547222222222223	L11	0.6257088846880907	uM	485	515	DAJ_MK_MY	20	1	deGFP61485515
deGFP	61	6317	1.7547222222222223	L12	0.6181474480151229	uM	485	515	DAJ_MK_MY	20	2	deGFP61485515
deGFP	61	6317	1.7547222222222223	L13	0.6880907372400756	uM	485	515	DAJ_MK_MY	20	3	deGFP61485515
deGFP	61	6317	1.7547222222222223	L14	0.034026465028355386	uM	485	515	DAJ_MK_MY	200	1	deGFP61485515
deGFP	61	6317	1.7547222222222223	L15	0.02835538752362949	uM	485	515	DAJ_MK_MY	200	2	deGFP61485515
deGFP	61	6317	1.7547222222222223	L16	0.03528670447385003	uM	485	515	DAJ_MK_MY	200	3	deGFP61485515
deGFP	61	6317	1.7547222222222223	L17	0.02142407057340895	uM	485	515	DAJ_MK_MY	500	1	deGFP61485515
deGFP	61	6317	1.7547222222222223	L18	0.022684310018903593	uM	485	515	DAJ_MK_MY	500	2	deGFP61485515
deGFP	61	6317	1.7547222222222223	L19	0.00945179584120983	uM	485	515	DAJ_MK_MY	500	3	deGFP61485515
deGFP	61	6497	1.8047222222222221	L2	6.335853812224323	uM	485	515	DAJ_MK_MY	0	1	deGFP61485515
deGFP	61	6497	1.8047222222222221	L3	6.527410207939508	uM	485	515	DAJ_MK_MY	0	2	deGFP61485515
deGFP	61	6497	1.8047222222222221	L4	6.311909262759924	uM	485	515	DAJ_MK_MY	0	3	deGFP61485515
deGFP	61	6497	1.8047222222222221	L5	5.429741650913674	uM	485	515	DAJ_MK_MY	0.2	1	deGFP61485515
deGFP	61	6497	1.8047222222222221	L6	5.561436672967863	uM	485	515	DAJ_MK_MY	0.2	2	deGFP61485515
deGFP	61	6497	1.8047222222222221	L7	5.9029615626969125	uM	485	515	DAJ_MK_MY	0.2	3	deGFP61485515
deGFP	61	6497	1.8047222222222221	L8	2.8115942028985508	uM	485	515	DAJ_MK_MY	2	1	deGFP61485515
deGFP	61	6497	1.8047222222222221	L9	2.8972904851921863	uM	485	515	DAJ_MK_MY	2	2	deGFP61485515
deGFP	61	6497	1.8047222222222221	L10	2.8197857592942657	uM	485	515	DAJ_MK_MY	2	3	deGFP61485515
deGFP	61	6497	1.8047222222222221	L11	0.6395715185885318	uM	485	515	DAJ_MK_MY	20	1	deGFP61485515
deGFP	61	6497	1.8047222222222221	L12	0.6364209199747952	uM	485	515	DAJ_MK_MY	20	2	deGFP61485515
deGFP	61	6497	1.8047222222222221	L13	0.7038437303087587	uM	485	515	DAJ_MK_MY	20	3	deGFP61485515
deGFP	61	6497	1.8047222222222221	L14	0.03591682419659735	uM	485	515	DAJ_MK_MY	200	1	deGFP61485515
deGFP	61	6497	1.8047222222222221	L15	0.037177063642091994	uM	485	515	DAJ_MK_MY	200	2	deGFP61485515
deGFP	61	6497	1.8047222222222221	L16	0.038437303087586645	uM	485	515	DAJ_MK_MY	200	3	deGFP61485515
deGFP	61	6497	1.8047222222222221	L17	0.00945179584120983	uM	485	515	DAJ_MK_MY	500	1	deGFP61485515
deGFP	61	6497	1.8047222222222221	L18	0.022684310018903593	uM	485	515	DAJ_MK_MY	500	2	deGFP61485515
deGFP	61	6497	1.8047222222222221	L19	0.024574669187145556	uM	485	515	DAJ_MK_MY	500	3	deGFP61485515
deGFP	61	6677	1.8547222222222222	L2	6.428481411468179	uM	485	515	DAJ_MK_MY	0	1	deGFP61485515
deGFP	61	6677	1.8547222222222222	L3	6.660365469439194	uM	485	515	DAJ_MK_MY	0	2	deGFP61485515
deGFP	61	6677	1.8547222222222222	L4	6.510396975425332	uM	485	515	DAJ_MK_MY	0	3	deGFP61485515
deGFP	61	6677	1.8547222222222222	L5	5.6231884057971016	uM	485	515	DAJ_MK_MY	0.2	1	deGFP61485515
deGFP	61	6677	1.8547222222222222	L6	5.761184625078765	uM	485	515	DAJ_MK_MY	0.2	2	deGFP61485515
deGFP	61	6677	1.8547222222222222	L7	6.010081915563957	uM	485	515	DAJ_MK_MY	0.2	3	deGFP61485515
deGFP	61	6677	1.8547222222222222	L8	2.8739760554505356	uM	485	515	DAJ_MK_MY	2	1	deGFP61485515
deGFP	61	6677	1.8547222222222222	L9	2.931316950220542	uM	485	515	DAJ_MK_MY	2	2	deGFP61485515
deGFP	61	6677	1.8547222222222222	L10	2.892249527410208	uM	485	515	DAJ_MK_MY	2	3	deGFP61485515
deGFP	61	6677	1.8547222222222222	L11	0.6609955891619408	uM	485	515	DAJ_MK_MY	20	1	deGFP61485515
deGFP	61	6677	1.8547222222222222	L12	0.6427221172022685	uM	485	515	DAJ_MK_MY	20	2	deGFP61485515
deGFP	61	6677	1.8547222222222222	L13	0.720226843100189	uM	485	515	DAJ_MK_MY	20	3	deGFP61485515
deGFP	61	6677	1.8547222222222222	L14	0.045368620037807186	uM	485	515	DAJ_MK_MY	200	1	deGFP61485515
deGFP	61	6677	1.8547222222222222	L15	0.037177063642091994	uM	485	515	DAJ_MK_MY	200	2	deGFP61485515
deGFP	61	6677	1.8547222222222222	L16	0.03969754253308129	uM	485	515	DAJ_MK_MY	200	3	deGFP61485515
deGFP	61	6677	1.8547222222222222	L17	0.02772526780088217	uM	485	515	DAJ_MK_MY	500	1	deGFP61485515
deGFP	61	6677	1.8547222222222222	L18	0.017643352236925015	uM	485	515	DAJ_MK_MY	500	2	deGFP61485515
deGFP	61	6677	1.8547222222222222	L19	0.02646502835538752	uM	485	515	DAJ_MK_MY	500	3	deGFP61485515
deGFP	61	6857	1.9047222222222222	L2	6.593572778827978	uM	485	515	DAJ_MK_MY	0	1	deGFP61485515
deGFP	61	6857	1.9047222222222222	L3	6.768746061751733	uM	485	515	DAJ_MK_MY	0	2	deGFP61485515
deGFP	61	6857	1.9047222222222222	L4	6.645242596093257	uM	485	515	DAJ_MK_MY	0	3	deGFP61485515
deGFP	61	6857	1.9047222222222222	L5	5.711405166981726	uM	485	515	DAJ_MK_MY	0.2	1	deGFP61485515
deGFP	61	6857	1.9047222222222222	L6	5.802772526780088	uM	485	515	DAJ_MK_MY	0.2	2	deGFP61485515
deGFP	61	6857	1.9047222222222222	L7	6.057971014492754	uM	485	515	DAJ_MK_MY	0.2	3	deGFP61485515
deGFP	61	6857	1.9047222222222222	L8	2.9810964083175806	uM	485	515	DAJ_MK_MY	2	1	deGFP61485515
deGFP	61	6857	1.9047222222222222	L9	3.0050409577819783	uM	485	515	DAJ_MK_MY	2	2	deGFP61485515
deGFP	61	6857	1.9047222222222222	L10	2.9136735979836166	uM	485	515	DAJ_MK_MY	2	3	deGFP61485515
deGFP	61	6857	1.9047222222222222	L11	0.6704473850031506	uM	485	515	DAJ_MK_MY	20	1	deGFP61485515
deGFP	61	6857	1.9047222222222222	L12	0.6578449905482041	uM	485	515	DAJ_MK_MY	20	2	deGFP61485515
deGFP	61	6857	1.9047222222222222	L13	0.7284183994959041	uM	485	515	DAJ_MK_MY	20	3	deGFP61485515
deGFP	61	6857	1.9047222222222222	L14	0.03339634530560807	uM	485	515	DAJ_MK_MY	200	1	deGFP61485515
deGFP	61	6857	1.9047222222222222	L15	0.04725897920604915	uM	485	515	DAJ_MK_MY	200	2	deGFP61485515
deGFP	61	6857	1.9047222222222222	L16	0.04725897920604915	uM	485	515	DAJ_MK_MY	200	3	deGFP61485515
deGFP	61	6857	1.9047222222222222	L17	0.023314429741650912	uM	485	515	DAJ_MK_MY	500	1	deGFP61485515
deGFP	61	6857	1.9047222222222222	L18	0.0315059861373661	uM	485	515	DAJ_MK_MY	500	2	deGFP61485515
deGFP	61	6857	1.9047222222222222	L19	0.02646502835538752	uM	485	515	DAJ_MK_MY	500	3	deGFP61485515
deGFP	61	7037	1.9547222222222222	L2	6.816005040957782	uM	485	515	DAJ_MK_MY	0	1	deGFP61485515
deGFP	61	7037	1.9547222222222222	L3	6.845620667926906	uM	485	515	DAJ_MK_MY	0	2	deGFP61485515
deGFP	61	7037	1.9547222222222222	L4	6.726528040327662	uM	485	515	DAJ_MK_MY	0	3	deGFP61485515
deGFP	61	7037	1.9547222222222222	L5	5.79773156899811	uM	485	515	DAJ_MK_MY	0.2	1	deGFP61485515
deGFP	61	7037	1.9547222222222222	L6	5.965343415248897	uM	485	515	DAJ_MK_MY	0.2	2	deGFP61485515
deGFP	61	7037	1.9547222222222222	L7	6.209829867674858	uM	485	515	DAJ_MK_MY	0.2	3	deGFP61485515
deGFP	61	7037	1.9547222222222222	L8	3.040957781978576	uM	485	515	DAJ_MK_MY	2	1	deGFP61485515
deGFP	61	7037	1.9547222222222222	L9	3.05419029615627	uM	485	515	DAJ_MK_MY	2	2	deGFP61485515
deGFP	61	7037	1.9547222222222222	L10	2.9968494013862634	uM	485	515	DAJ_MK_MY	2	3	deGFP61485515
deGFP	61	7037	1.9547222222222222	L11	0.6798991808443604	uM	485	515	DAJ_MK_MY	20	1	deGFP61485515
deGFP	61	7037	1.9547222222222222	L12	0.6887208569628229	uM	485	515	DAJ_MK_MY	20	2	deGFP61485515
deGFP	61	7037	1.9547222222222222	L13	0.7517328292375551	uM	485	515	DAJ_MK_MY	20	3	deGFP61485515
deGFP	61	7037	1.9547222222222222	L14	0.03969754253308129	uM	485	515	DAJ_MK_MY	200	1	deGFP61485515
deGFP	61	7037	1.9547222222222222	L15	0.04410838059231254	uM	485	515	DAJ_MK_MY	200	2	deGFP61485515
deGFP	61	7037	1.9547222222222222	L16	0.03780718336483932	uM	485	515	DAJ_MK_MY	200	3	deGFP61485515
deGFP	61	7037	1.9547222222222222	L17	0.019533711405166982	uM	485	515	DAJ_MK_MY	500	1	deGFP61485515
deGFP	61	7037	1.9547222222222222	L18	0.017643352236925015	uM	485	515	DAJ_MK_MY	500	2	deGFP61485515
deGFP	61	7037	1.9547222222222222	L19	0.028985507246376812	uM	485	515	DAJ_MK_MY	500	3	deGFP61485515
deGFP	61	7217	2.004722222222222	L2	6.898550724637682	uM	485	515	DAJ_MK_MY	0	1	deGFP61485515
deGFP	61	7217	2.004722222222222	L3	7.001260239445495	uM	485	515	DAJ_MK_MY	0	2	deGFP61485515
deGFP	61	7217	2.004722222222222	L4	6.965973534971644	uM	485	515	DAJ_MK_MY	0	3	deGFP61485515
deGFP	61	7217	2.004722222222222	L5	5.9287964713295525	uM	485	515	DAJ_MK_MY	0.2	1	deGFP61485515
deGFP	61	7217	2.004722222222222	L6	6.090107120352867	uM	485	515	DAJ_MK_MY	0.2	2	deGFP61485515
deGFP	61	7217	2.004722222222222	L7	6.37177063642092	uM	485	515	DAJ_MK_MY	0.2	3	deGFP61485515
deGFP	61	7217	2.004722222222222	L8	3.097668557025835	uM	485	515	DAJ_MK_MY	2	1	deGFP61485515
deGFP	61	7217	2.004722222222222	L9	3.0970384373030875	uM	485	515	DAJ_MK_MY	2	2	deGFP61485515
deGFP	61	7217	2.004722222222222	L10	3.0856962822936356	uM	485	515	DAJ_MK_MY	2	3	deGFP61485515
deGFP	61	7217	2.004722222222222	L11	0.7013232514177694	uM	485	515	DAJ_MK_MY	20	1	deGFP61485515
deGFP	61	7217	2.004722222222222	L12	0.6912413358538123	uM	485	515	DAJ_MK_MY	20	2	deGFP61485515
deGFP	61	7217	2.004722222222222	L13	0.7687460617517329	uM	485	515	DAJ_MK_MY	20	3	deGFP61485515
deGFP	61	7217	2.004722222222222	L14	0.05419029615626969	uM	485	515	DAJ_MK_MY	200	1	deGFP61485515
deGFP	61	7217	2.004722222222222	L15	0.045998739760554505	uM	485	515	DAJ_MK_MY	200	2	deGFP61485515
deGFP	61	7217	2.004722222222222	L16	0.04977945809703844	uM	485	515	DAJ_MK_MY	200	3	deGFP61485515
deGFP	61	7217	2.004722222222222	L17	0.014492753623188406	uM	485	515	DAJ_MK_MY	500	1	deGFP61485515
deGFP	61	7217	2.004722222222222	L18	0.020163831127914304	uM	485	515	DAJ_MK_MY	500	2	deGFP61485515
deGFP	61	7217	2.004722222222222	L19	0.02205419029615627	uM	485	515	DAJ_MK_MY	500	3	deGFP61485515
deGFP	61	7397	2.0547222222222223	L2	6.966603654694391	uM	485	515	DAJ_MK_MY	0	1	deGFP61485515
deGFP	61	7397	2.0547222222222223	L3	7.12224322621298	uM	485	515	DAJ_MK_MY	0	2	deGFP61485515
deGFP	61	7397	2.0547222222222223	L4	7.098298676748582	uM	485	515	DAJ_MK_MY	0	3	deGFP61485515
deGFP	61	7397	2.0547222222222223	L5	6.017013232514178	uM	485	515	DAJ_MK_MY	0.2	1	deGFP61485515
deGFP	61	7397	2.0547222222222223	L6	6.203528670447385	uM	485	515	DAJ_MK_MY	0.2	2	deGFP61485515
deGFP	61	7397	2.0547222222222223	L7	6.497164461247637	uM	485	515	DAJ_MK_MY	0.2	3	deGFP61485515
deGFP	61	7397	2.0547222222222223	L8	3.117832388153749	uM	485	515	DAJ_MK_MY	2	1	deGFP61485515
deGFP	61	7397	2.0547222222222223	L9	3.1657214870825454	uM	485	515	DAJ_MK_MY	2	2	deGFP61485515
deGFP	61	7397	2.0547222222222223	L10	3.09640831758034	uM	485	515	DAJ_MK_MY	2	3	deGFP61485515
deGFP	61	7397	2.0547222222222223	L11	0.7265280403276623	uM	485	515	DAJ_MK_MY	20	1	deGFP61485515
deGFP	61	7397	2.0547222222222223	L12	0.7208569628229363	uM	485	515	DAJ_MK_MY	20	2	deGFP61485515
deGFP	61	7397	2.0547222222222223	L13	0.7819785759294267	uM	485	515	DAJ_MK_MY	20	3	deGFP61485515
deGFP	61	7397	2.0547222222222223	L14	0.04410838059231254	uM	485	515	DAJ_MK_MY	200	1	deGFP61485515
deGFP	61	7397	2.0547222222222223	L15	0.045998739760554505	uM	485	515	DAJ_MK_MY	200	2	deGFP61485515
deGFP	61	7397	2.0547222222222223	L16	0.05545053560176434	uM	485	515	DAJ_MK_MY	200	3	deGFP61485515
deGFP	61	7397	2.0547222222222223	L17	0.01890359168241966	uM	485	515	DAJ_MK_MY	500	1	deGFP61485515
deGFP	61	7397	2.0547222222222223	L18	0.02961562696912413	uM	485	515	DAJ_MK_MY	500	2	deGFP61485515
deGFP	61	7397	2.0547222222222223	L19	0.023314429741650912	uM	485	515	DAJ_MK_MY	500	3	deGFP61485515
deGFP	61	7577	2.104722222222222	L2	7.105860113421551	uM	485	515	DAJ_MK_MY	0	1	deGFP61485515
deGFP	61	7577	2.104722222222222	L3	7.233774417139256	uM	485	515	DAJ_MK_MY	0	2	deGFP61485515
deGFP	61	7577	2.104722222222222	L4	7.183364839319471	uM	485	515	DAJ_MK_MY	0	3	deGFP61485515
deGFP	61	7577	2.104722222222222	L5	6.1398865784499055	uM	485	515	DAJ_MK_MY	0.2	1	deGFP61485515
deGFP	61	7577	2.104722222222222	L6	6.306868304977946	uM	485	515	DAJ_MK_MY	0.2	2	deGFP61485515
deGFP	61	7577	2.104722222222222	L7	6.588531821045999	uM	485	515	DAJ_MK_MY	0.2	3	deGFP61485515
deGFP	61	7577	2.104722222222222	L8	3.1890359168241966	uM	485	515	DAJ_MK_MY	2	1	deGFP61485515
deGFP	61	7577	2.104722222222222	L9	3.2230623818525523	uM	485	515	DAJ_MK_MY	2	2	deGFP61485515
deGFP	61	7577	2.104722222222222	L10	3.1764335223692504	uM	485	515	DAJ_MK_MY	2	3	deGFP61485515
deGFP	61	7577	2.104722222222222	L11	0.729678638941399	uM	485	515	DAJ_MK_MY	20	1	deGFP61485515
deGFP	61	7577	2.104722222222222	L12	0.7227473219911783	uM	485	515	DAJ_MK_MY	20	2	deGFP61485515
deGFP	61	7577	2.104722222222222	L13	0.7977315689981096	uM	485	515	DAJ_MK_MY	20	3	deGFP61485515
deGFP	61	7577	2.104722222222222	L14	0.04977945809703844	uM	485	515	DAJ_MK_MY	200	1	deGFP61485515
deGFP	61	7577	2.104722222222222	L15	0.0516698172652804	uM	485	515	DAJ_MK_MY	200	2	deGFP61485515
deGFP	61	7577	2.104722222222222	L16	0.048519218651543794	uM	485	515	DAJ_MK_MY	200	3	deGFP61485515
deGFP	61	7577	2.104722222222222	L17	0.030245746691871456	uM	485	515	DAJ_MK_MY	500	1	deGFP61485515
deGFP	61	7577	2.104722222222222	L18	0.01890359168241966	uM	485	515	DAJ_MK_MY	500	2	deGFP61485515
deGFP	61	7577	2.104722222222222	L19	0.01890359168241966	uM	485	515	DAJ_MK_MY	500	3	deGFP61485515
deGFP	61	7757	2.1547222222222224	L2	7.270951480781349	uM	485	515	DAJ_MK_MY	0	1	deGFP61485515
deGFP	61	7757	2.1547222222222224	L3	7.353497164461248	uM	485	515	DAJ_MK_MY	0	2	deGFP61485515
deGFP	61	7757	2.1547222222222224	L4	7.298676748582231	uM	485	515	DAJ_MK_MY	0	3	deGFP61485515
deGFP	61	7757	2.1547222222222224	L5	6.2255828607435415	uM	485	515	DAJ_MK_MY	0.2	1	deGFP61485515
deGFP	61	7757	2.1547222222222224	L6	6.3799621928166355	uM	485	515	DAJ_MK_MY	0.2	2	deGFP61485515
deGFP	61	7757	2.1547222222222224	L7	6.686830497794581	uM	485	515	DAJ_MK_MY	0.2	3	deGFP61485515
deGFP	61	7757	2.1547222222222224	L8	3.2167611846250788	uM	485	515	DAJ_MK_MY	2	1	deGFP61485515
deGFP	61	7757	2.1547222222222224	L9	3.258979206049149	uM	485	515	DAJ_MK_MY	2	2	deGFP61485515
deGFP	61	7757	2.1547222222222224	L10	3.1928166351606806	uM	485	515	DAJ_MK_MY	2	3	deGFP61485515
deGFP	61	7757	2.1547222222222224	L11	0.7561436672967864	uM	485	515	DAJ_MK_MY	20	1	deGFP61485515
deGFP	61	7757	2.1547222222222224	L12	0.74354127284184	uM	485	515	DAJ_MK_MY	20	2	deGFP61485515
deGFP	61	7757	2.1547222222222224	L13	0.8109640831758034	uM	485	515	DAJ_MK_MY	20	3	deGFP61485515
deGFP	61	7757	2.1547222222222224	L14	0.05860113421550095	uM	485	515	DAJ_MK_MY	200	1	deGFP61485515
deGFP	61	7757	2.1547222222222224	L15	0.045998739760554505	uM	485	515	DAJ_MK_MY	200	2	deGFP61485515
deGFP	61	7757	2.1547222222222224	L16	0.05293005671077504	uM	485	515	DAJ_MK_MY	200	3	deGFP61485515
deGFP	61	7757	2.1547222222222224	L17	0.01260239445494644	uM	485	515	DAJ_MK_MY	500	1	deGFP61485515
deGFP	61	7757	2.1547222222222224	L18	0.019533711405166982	uM	485	515	DAJ_MK_MY	500	2	deGFP61485515
deGFP	61	7757	2.1547222222222224	L19	0.01890359168241966	uM	485	515	DAJ_MK_MY	500	3	deGFP61485515
deGFP	61	7937	2.2047222222222222	L2	7.272211720226844	uM	485	515	DAJ_MK_MY	0	1	deGFP61485515
deGFP	61	7937	2.2047222222222222	L3	7.383742911153119	uM	485	515	DAJ_MK_MY	0	2	deGFP61485515
deGFP	61	7937	2.2047222222222222	L4	7.337744171392565	uM	485	515	DAJ_MK_MY	0	3	deGFP61485515
deGFP	61	7937	2.2047222222222222	L5	6.270951480781348	uM	485	515	DAJ_MK_MY	0.2	1	deGFP61485515
deGFP	61	7937	2.2047222222222222	L6	6.452425960932577	uM	485	515	DAJ_MK_MY	0.2	2	deGFP61485515
deGFP	61	7937	2.2047222222222222	L7	6.702583490863264	uM	485	515	DAJ_MK_MY	0.2	3	deGFP61485515
deGFP	61	7937	2.2047222222222222	L8	3.2608695652173916	uM	485	515	DAJ_MK_MY	2	1	deGFP61485515
deGFP	61	7937	2.2047222222222222	L9	3.2923755513547577	uM	485	515	DAJ_MK_MY	2	2	deGFP61485515
deGFP	61	7937	2.2047222222222222	L10	3.2407057340894765	uM	485	515	DAJ_MK_MY	2	3	deGFP61485515
deGFP	61	7937	2.2047222222222222	L11	0.7618147448015123	uM	485	515	DAJ_MK_MY	20	1	deGFP61485515
deGFP	61	7937	2.2047222222222222	L12	0.7328292375551355	uM	485	515	DAJ_MK_MY	20	2	deGFP61485515
deGFP	61	7937	2.2047222222222222	L13	0.821676118462508	uM	485	515	DAJ_MK_MY	20	3	deGFP61485515
deGFP	61	7937	2.2047222222222222	L14	0.0516698172652804	uM	485	515	DAJ_MK_MY	200	1	deGFP61485515
deGFP	61	7937	2.2047222222222222	L15	0.05229993698802773	uM	485	515	DAJ_MK_MY	200	2	deGFP61485515
deGFP	61	7937	2.2047222222222222	L16	0.054820415879017016	uM	485	515	DAJ_MK_MY	200	3	deGFP61485515
deGFP	61	7937	2.2047222222222222	L17	0.020793950850661623	uM	485	515	DAJ_MK_MY	500	1	deGFP61485515
deGFP	61	7937	2.2047222222222222	L18	0.027095148078134845	uM	485	515	DAJ_MK_MY	500	2	deGFP61485515
deGFP	61	7937	2.2047222222222222	L19	0.011972274732199117	uM	485	515	DAJ_MK_MY	500	3	deGFP61485515
deGFP	61	8117	2.254722222222222	L2	7.49653434152489	uM	485	515	DAJ_MK_MY	0	1	deGFP61485515
deGFP	61	8117	2.254722222222222	L3	7.544423440453686	uM	485	515	DAJ_MK_MY	0	2	deGFP61485515
deGFP	61	8117	2.254722222222222	L4	7.483301827347196	uM	485	515	DAJ_MK_MY	0	3	deGFP61485515
deGFP	61	8117	2.254722222222222	L5	6.400756143667297	uM	485	515	DAJ_MK_MY	0.2	1	deGFP61485515
deGFP	61	8117	2.254722222222222	L6	6.579710144927536	uM	485	515	DAJ_MK_MY	0.2	2	deGFP61485515
deGFP	61	8117	2.254722222222222	L7	6.925015752993069	uM	485	515	DAJ_MK_MY	0.2	3	deGFP61485515
deGFP	61	8117	2.254722222222222	L8	3.3465658475110276	uM	485	515	DAJ_MK_MY	2	1	deGFP61485515
deGFP	61	8117	2.254722222222222	L9	3.361688720856963	uM	485	515	DAJ_MK_MY	2	2	deGFP61485515
deGFP	61	8117	2.254722222222222	L10	3.2596093257718968	uM	485	515	DAJ_MK_MY	2	3	deGFP61485515
deGFP	61	8117	2.254722222222222	L11	0.7882797731568998	uM	485	515	DAJ_MK_MY	20	1	deGFP61485515
deGFP	61	8117	2.254722222222222	L12	0.7599243856332702	uM	485	515	DAJ_MK_MY	20	2	deGFP61485515
deGFP	61	8117	2.254722222222222	L13	0.8443604284814115	uM	485	515	DAJ_MK_MY	20	3	deGFP61485515
deGFP	61	8117	2.254722222222222	L14	0.041587901701323246	uM	485	515	DAJ_MK_MY	200	1	deGFP61485515
deGFP	61	8117	2.254722222222222	L15	0.05103969754253308	uM	485	515	DAJ_MK_MY	200	2	deGFP61485515
deGFP	61	8117	2.254722222222222	L16	0.05923125393824826	uM	485	515	DAJ_MK_MY	200	3	deGFP61485515
deGFP	61	8117	2.254722222222222	L17	0.014492753623188406	uM	485	515	DAJ_MK_MY	500	1	deGFP61485515
deGFP	61	8117	2.254722222222222	L18	0.018273471959672338	uM	485	515	DAJ_MK_MY	500	2	deGFP61485515
deGFP	61	8117	2.254722222222222	L19	0.022684310018903593	uM	485	515	DAJ_MK_MY	500	3	deGFP61485515
deGFP	61	8297	2.3047222222222223	L2	7.597983616887208	uM	485	515	DAJ_MK_MY	0	1	deGFP61485515
deGFP	61	8297	2.3047222222222223	L3	7.653434152488972	uM	485	515	DAJ_MK_MY	0	2	deGFP61485515
deGFP	61	8297	2.3047222222222223	L4	7.66099558916194	uM	485	515	DAJ_MK_MY	0	3	deGFP61485515
deGFP	61	8297	2.3047222222222223	L5	6.515437933207309	uM	485	515	DAJ_MK_MY	0.2	1	deGFP61485515
deGFP	61	8297	2.3047222222222223	L6	6.668557025834909	uM	485	515	DAJ_MK_MY	0.2	2	deGFP61485515
deGFP	61	8297	2.3047222222222223	L7	6.894770006301198	uM	485	515	DAJ_MK_MY	0.2	3	deGFP61485515
deGFP	61	8297	2.3047222222222223	L8	3.3705103969754253	uM	485	515	DAJ_MK_MY	2	1	deGFP61485515
deGFP	61	8297	2.3047222222222223	L9	3.4032766225582862	uM	485	515	DAJ_MK_MY	2	2	deGFP61485515
deGFP	61	8297	2.3047222222222223	L10	3.372400756143667	uM	485	515	DAJ_MK_MY	2	3	deGFP61485515
deGFP	61	8297	2.3047222222222223	L11	0.7889098928796472	uM	485	515	DAJ_MK_MY	20	1	deGFP61485515
deGFP	61	8297	2.3047222222222223	L12	0.7813484562066793	uM	485	515	DAJ_MK_MY	20	2	deGFP61485515
deGFP	61	8297	2.3047222222222223	L13	0.8468809073724006	uM	485	515	DAJ_MK_MY	20	3	deGFP61485515
deGFP	61	8297	2.3047222222222223	L14	0.048519218651543794	uM	485	515	DAJ_MK_MY	200	1	deGFP61485515
deGFP	61	8297	2.3047222222222223	L15	0.04788909892879647	uM	485	515	DAJ_MK_MY	200	2	deGFP61485515
deGFP	61	8297	2.3047222222222223	L16	0.043478260869565216	uM	485	515	DAJ_MK_MY	200	3	deGFP61485515
deGFP	61	8297	2.3047222222222223	L17	0.02520478890989288	uM	485	515	DAJ_MK_MY	500	1	deGFP61485515
deGFP	61	8297	2.3047222222222223	L18	0.022684310018903593	uM	485	515	DAJ_MK_MY	500	2	deGFP61485515
deGFP	61	8297	2.3047222222222223	L19	0.020793950850661623	uM	485	515	DAJ_MK_MY	500	3	deGFP61485515
deGFP	61	8477	2.354722222222222	L2	7.747321991178323	uM	485	515	DAJ_MK_MY	0	1	deGFP61485515
deGFP	61	8477	2.354722222222222	L3	7.80718336483932	uM	485	515	DAJ_MK_MY	0	2	deGFP61485515
deGFP	61	8477	2.354722222222222	L4	7.7529930686830495	uM	485	515	DAJ_MK_MY	0	3	deGFP61485515
deGFP	61	8477	2.354722222222222	L5	6.631379962192817	uM	485	515	DAJ_MK_MY	0.2	1	deGFP61485515
deGFP	61	8477	2.354722222222222	L6	6.7668557025834914	uM	485	515	DAJ_MK_MY	0.2	2	deGFP61485515
deGFP	61	8477	2.354722222222222	L7	7.039067422810334	uM	485	515	DAJ_MK_MY	0.2	3	deGFP61485515
deGFP	61	8477	2.354722222222222	L8	3.4259609325771896	uM	485	515	DAJ_MK_MY	2	1	deGFP61485515
deGFP	61	8477	2.354722222222222	L9	3.44234404536862	uM	485	515	DAJ_MK_MY	2	2	deGFP61485515
deGFP	61	8477	2.354722222222222	L10	3.3976055450535605	uM	485	515	DAJ_MK_MY	2	3	deGFP61485515
deGFP	61	8477	2.354722222222222	L11	0.7933207309388784	uM	485	515	DAJ_MK_MY	20	1	deGFP61485515
deGFP	61	8477	2.354722222222222	L12	0.7819785759294267	uM	485	515	DAJ_MK_MY	20	2	deGFP61485515
deGFP	61	8477	2.354722222222222	L13	0.8500315059861373	uM	485	515	DAJ_MK_MY	20	3	deGFP61485515
deGFP	61	8477	2.354722222222222	L14	0.05419029615626969	uM	485	515	DAJ_MK_MY	200	1	deGFP61485515
deGFP	61	8477	2.354722222222222	L15	0.06490233144297416	uM	485	515	DAJ_MK_MY	200	2	deGFP61485515
deGFP	61	8477	2.354722222222222	L16	0.048519218651543794	uM	485	515	DAJ_MK_MY	200	3	deGFP61485515
deGFP	61	8477	2.354722222222222	L17	0.01575299306868305	uM	485	515	DAJ_MK_MY	500	1	deGFP61485515
deGFP	61	8477	2.354722222222222	L18	0.01890359168241966	uM	485	515	DAJ_MK_MY	500	2	deGFP61485515
deGFP	61	8477	2.354722222222222	L19	0.014492753623188406	uM	485	515	DAJ_MK_MY	500	3	deGFP61485515
deGFP	61	8657	2.4047222222222224	L2	7.884057971014492	uM	485	515	DAJ_MK_MY	0	1	deGFP61485515
deGFP	61	8657	2.4047222222222224	L3	7.9294265910523	uM	485	515	DAJ_MK_MY	0	2	deGFP61485515
deGFP	61	8657	2.4047222222222224	L4	7.8708254568367995	uM	485	515	DAJ_MK_MY	0	3	deGFP61485515
deGFP	61	8657	2.4047222222222224	L5	6.652804032766225	uM	485	515	DAJ_MK_MY	0.2	1	deGFP61485515
deGFP	61	8657	2.4047222222222224	L6	6.861373660995589	uM	485	515	DAJ_MK_MY	0.2	2	deGFP61485515
deGFP	61	8657	2.4047222222222224	L7	7.11279143037177	uM	485	515	DAJ_MK_MY	0.2	3	deGFP61485515
deGFP	61	8657	2.4047222222222224	L8	3.4587271581600505	uM	485	515	DAJ_MK_MY	2	1	deGFP61485515
deGFP	61	8657	2.4047222222222224	L9	3.4927536231884053	uM	485	515	DAJ_MK_MY	2	2	deGFP61485515
deGFP	61	8657	2.4047222222222224	L10	3.419659735349716	uM	485	515	DAJ_MK_MY	2	3	deGFP61485515
deGFP	61	8657	2.4047222222222224	L11	0.816005040957782	uM	485	515	DAJ_MK_MY	20	1	deGFP61485515
deGFP	61	8657	2.4047222222222224	L12	0.8071833648393195	uM	485	515	DAJ_MK_MY	20	2	deGFP61485515
deGFP	61	8657	2.4047222222222224	L13	0.8632640201638312	uM	485	515	DAJ_MK_MY	20	3	deGFP61485515
deGFP	61	8657	2.4047222222222224	L14	0.054820415879017016	uM	485	515	DAJ_MK_MY	200	1	deGFP61485515
deGFP	61	8657	2.4047222222222224	L15	0.06427221172022685	uM	485	515	DAJ_MK_MY	200	2	deGFP61485515
deGFP	61	8657	2.4047222222222224	L16	0.05923125393824826	uM	485	515	DAJ_MK_MY	200	3	deGFP61485515
deGFP	61	8657	2.4047222222222224	L17	0.02646502835538752	uM	485	515	DAJ_MK_MY	500	1	deGFP61485515
deGFP	61	8657	2.4047222222222224	L18	0.02646502835538752	uM	485	515	DAJ_MK_MY	500	2	deGFP61485515
deGFP	61	8657	2.4047222222222224	L19	0.023314429741650912	uM	485	515	DAJ_MK_MY	500	3	deGFP61485515
deGFP	61	8837	2.4547222222222222	L2	7.986137366099558	uM	485	515	DAJ_MK_MY	0	1	deGFP61485515
deGFP	61	8837	2.4547222222222222	L3	8.008821676118462	uM	485	515	DAJ_MK_MY	0	2	deGFP61485515
deGFP	61	8837	2.4547222222222222	L4	7.956521739130435	uM	485	515	DAJ_MK_MY	0	3	deGFP61485515
deGFP	61	8837	2.4547222222222222	L5	6.808443604284814	uM	485	515	DAJ_MK_MY	0.2	1	deGFP61485515
deGFP	61	8837	2.4547222222222222	L6	6.8954001260239455	uM	485	515	DAJ_MK_MY	0.2	2	deGFP61485515
deGFP	61	8837	2.4547222222222222	L7	7.167611846250788	uM	485	515	DAJ_MK_MY	0.2	3	deGFP61485515
deGFP	61	8837	2.4547222222222222	L8	3.4833018273471956	uM	485	515	DAJ_MK_MY	2	1	deGFP61485515
deGFP	61	8837	2.4547222222222222	L9	3.5356017643352238	uM	485	515	DAJ_MK_MY	2	2	deGFP61485515
deGFP	61	8837	2.4547222222222222	L10	3.4889729048519222	uM	485	515	DAJ_MK_MY	2	3	deGFP61485515
deGFP	61	8837	2.4547222222222222	L11	0.8273471959672337	uM	485	515	DAJ_MK_MY	20	1	deGFP61485515
deGFP	61	8837	2.4547222222222222	L12	0.8204158790170132	uM	485	515	DAJ_MK_MY	20	2	deGFP61485515
deGFP	61	8837	2.4547222222222222	L13	0.8758664146187776	uM	485	515	DAJ_MK_MY	20	3	deGFP61485515
deGFP	61	8837	2.4547222222222222	L14	0.0516698172652804	uM	485	515	DAJ_MK_MY	200	1	deGFP61485515
deGFP	61	8837	2.4547222222222222	L15	0.056080655324511654	uM	485	515	DAJ_MK_MY	200	2	deGFP61485515
deGFP	61	8837	2.4547222222222222	L16	0.053560176433522365	uM	485	515	DAJ_MK_MY	200	3	deGFP61485515
deGFP	61	8837	2.4547222222222222	L17	0.023944549464398234	uM	485	515	DAJ_MK_MY	500	1	deGFP61485515
deGFP	61	8837	2.4547222222222222	L18	0.02961562696912413	uM	485	515	DAJ_MK_MY	500	2	deGFP61485515
deGFP	61	8837	2.4547222222222222	L19	0.02142407057340895	uM	485	515	DAJ_MK_MY	500	3	deGFP61485515
deGFP	61	9017	2.504722222222222	L2	8.029615626969123	uM	485	515	DAJ_MK_MY	0	1	deGFP61485515
deGFP	61	9017	2.504722222222222	L3	8.140516698172652	uM	485	515	DAJ_MK_MY	0	2	deGFP61485515
deGFP	61	9017	2.504722222222222	L4	8.063011972274733	uM	485	515	DAJ_MK_MY	0	3	deGFP61485515
deGFP	61	9017	2.504722222222222	L5	6.843100189035917	uM	485	515	DAJ_MK_MY	0.2	1	deGFP61485515
deGFP	61	9017	2.504722222222222	L6	6.975425330812854	uM	485	515	DAJ_MK_MY	0.2	2	deGFP61485515
deGFP	61	9017	2.504722222222222	L7	7.234404536862004	uM	485	515	DAJ_MK_MY	0.2	3	deGFP61485515
deGFP	61	9017	2.504722222222222	L8	3.569628229363579	uM	485	515	DAJ_MK_MY	2	1	deGFP61485515
deGFP	61	9017	2.504722222222222	L9	3.5721487082545686	uM	485	515	DAJ_MK_MY	2	2	deGFP61485515
deGFP	61	9017	2.504722222222222	L10	3.487712665406427	uM	485	515	DAJ_MK_MY	2	3	deGFP61485515
deGFP	61	9017	2.504722222222222	L11	0.8412098298676749	uM	485	515	DAJ_MK_MY	20	1	deGFP61485515
deGFP	61	9017	2.504722222222222	L12	0.8191556395715185	uM	485	515	DAJ_MK_MY	20	2	deGFP61485515
deGFP	61	9017	2.504722222222222	L13	0.8865784499054821	uM	485	515	DAJ_MK_MY	20	3	deGFP61485515
deGFP	61	9017	2.504722222222222	L14	0.054820415879017016	uM	485	515	DAJ_MK_MY	200	1	deGFP61485515
deGFP	61	9017	2.504722222222222	L15	0.06175173282923756	uM	485	515	DAJ_MK_MY	200	2	deGFP61485515
deGFP	61	9017	2.504722222222222	L16	0.054820415879017016	uM	485	515	DAJ_MK_MY	200	3	deGFP61485515
deGFP	61	9017	2.504722222222222	L17	0.02205419029615627	uM	485	515	DAJ_MK_MY	500	1	deGFP61485515
deGFP	61	9017	2.504722222222222	L18	0.01890359168241966	uM	485	515	DAJ_MK_MY	500	2	deGFP61485515
deGFP	61	9017	2.504722222222222	L19	0.02142407057340895	uM	485	515	DAJ_MK_MY	500	3	deGFP61485515
deGFP	61	9197	2.5547222222222223	L2	8.13169502205419	uM	485	515	DAJ_MK_MY	0	1	deGFP61485515
deGFP	61	9197	2.5547222222222223	L3	8.195967233774416	uM	485	515	DAJ_MK_MY	0	2	deGFP61485515
deGFP	61	9197	2.5547222222222223	L4	8.129804662885949	uM	485	515	DAJ_MK_MY	0	3	deGFP61485515
deGFP	61	9197	2.5547222222222223	L5	7.031505986137366	uM	485	515	DAJ_MK_MY	0.2	1	deGFP61485515
deGFP	61	9197	2.5547222222222223	L6	7.144927536231885	uM	485	515	DAJ_MK_MY	0.2	2	deGFP61485515
deGFP	61	9197	2.5547222222222223	L7	7.303717706364209	uM	485	515	DAJ_MK_MY	0.2	3	deGFP61485515
deGFP	61	9197	2.5547222222222223	L8	3.6181474480151232	uM	485	515	DAJ_MK_MY	2	1	deGFP61485515
deGFP	61	9197	2.5547222222222223	L9	3.584120982986767	uM	485	515	DAJ_MK_MY	2	2	deGFP61485515
deGFP	61	9197	2.5547222222222223	L10	3.52930056710775	uM	485	515	DAJ_MK_MY	2	3	deGFP61485515
deGFP	61	9197	2.5547222222222223	L11	0.851291745431632	uM	485	515	DAJ_MK_MY	20	1	deGFP61485515
deGFP	61	9197	2.5547222222222223	L12	0.8204158790170132	uM	485	515	DAJ_MK_MY	20	2	deGFP61485515
deGFP	61	9197	2.5547222222222223	L13	0.9035916824196597	uM	485	515	DAJ_MK_MY	20	3	deGFP61485515
deGFP	61	9197	2.5547222222222223	L14	0.06112161310649024	uM	485	515	DAJ_MK_MY	200	1	deGFP61485515
deGFP	61	9197	2.5547222222222223	L15	0.05986137366099559	uM	485	515	DAJ_MK_MY	200	2	deGFP61485515
deGFP	61	9197	2.5547222222222223	L16	0.06049149338374291	uM	485	515	DAJ_MK_MY	200	3	deGFP61485515
deGFP	61	9197	2.5547222222222223	L17	0.019533711405166982	uM	485	515	DAJ_MK_MY	500	1	deGFP61485515
deGFP	61	9197	2.5547222222222223	L18	0.02835538752362949	uM	485	515	DAJ_MK_MY	500	2	deGFP61485515
deGFP	61	9197	2.5547222222222223	L19	0.01260239445494644	uM	485	515	DAJ_MK_MY	500	3	deGFP61485515
deGFP	61	9377	2.604722222222222	L2	8.196597353497165	uM	485	515	DAJ_MK_MY	0	1	deGFP61485515
deGFP	61	9377	2.604722222222222	L3	8.298676748582231	uM	485	515	DAJ_MK_MY	0	2	deGFP61485515
deGFP	61	9377	2.604722222222222	L4	8.314429741650914	uM	485	515	DAJ_MK_MY	0	3	deGFP61485515
deGFP	61	9377	2.604722222222222	L5	6.979836168872086	uM	485	515	DAJ_MK_MY	0.2	1	deGFP61485515
deGFP	61	9377	2.604722222222222	L6	7.169502205419029	uM	485	515	DAJ_MK_MY	0.2	2	deGFP61485515
deGFP	61	9377	2.604722222222222	L7	7.41902961562697	uM	485	515	DAJ_MK_MY	0.2	3	deGFP61485515
deGFP	61	9377	2.604722222222222	L8	3.620667926906112	uM	485	515	DAJ_MK_MY	2	1	deGFP61485515
deGFP	61	9377	2.604722222222222	L9	3.6181474480151232	uM	485	515	DAJ_MK_MY	2	2	deGFP61485515
deGFP	61	9377	2.604722222222222	L10	3.5746691871455574	uM	485	515	DAJ_MK_MY	2	3	deGFP61485515
deGFP	61	9377	2.604722222222222	L11	0.867044738500315	uM	485	515	DAJ_MK_MY	20	1	deGFP61485515
deGFP	61	9377	2.604722222222222	L12	0.8468809073724006	uM	485	515	DAJ_MK_MY	20	2	deGFP61485515
deGFP	61	9377	2.604722222222222	L13	0.9149338374291116	uM	485	515	DAJ_MK_MY	20	3	deGFP61485515
deGFP	61	9377	2.604722222222222	L14	0.06049149338374291	uM	485	515	DAJ_MK_MY	200	1	deGFP61485515
deGFP	61	9377	2.604722222222222	L15	0.0516698172652804	uM	485	515	DAJ_MK_MY	200	2	deGFP61485515
deGFP	61	9377	2.604722222222222	L16	0.05671077504725898	uM	485	515	DAJ_MK_MY	200	3	deGFP61485515
deGFP	61	9377	2.604722222222222	L17	0.02772526780088217	uM	485	515	DAJ_MK_MY	500	1	deGFP61485515
deGFP	61	9377	2.604722222222222	L18	0.028985507246376812	uM	485	515	DAJ_MK_MY	500	2	deGFP61485515
deGFP	61	9377	2.604722222222222	L19	0.023944549464398234	uM	485	515	DAJ_MK_MY	500	3	deGFP61485515
deGFP	61	9557	2.6547222222222224	L2	8.33648393194707	uM	485	515	DAJ_MK_MY	0	1	deGFP61485515
deGFP	61	9557	2.6547222222222224	L3	8.337744171392565	uM	485	515	DAJ_MK_MY	0	2	deGFP61485515
deGFP	61	9557	2.6547222222222224	L4	8.33900441083806	uM	485	515	DAJ_MK_MY	0	3	deGFP61485515
deGFP	61	9557	2.6547222222222224	L5	7.08947700063012	uM	485	515	DAJ_MK_MY	0.2	1	deGFP61485515
deGFP	61	9557	2.6547222222222224	L6	7.220541902961562	uM	485	515	DAJ_MK_MY	0.2	2	deGFP61485515
deGFP	61	9557	2.6547222222222224	L7	7.46124763705104	uM	485	515	DAJ_MK_MY	0.2	3	deGFP61485515
deGFP	61	9557	2.6547222222222224	L8	3.6502835538752363	uM	485	515	DAJ_MK_MY	2	1	deGFP61485515
deGFP	61	9557	2.6547222222222224	L9	3.6269691241335855	uM	485	515	DAJ_MK_MY	2	2	deGFP61485515
deGFP	61	9557	2.6547222222222224	L10	3.580970384373031	uM	485	515	DAJ_MK_MY	2	3	deGFP61485515
deGFP	61	9557	2.6547222222222224	L11	0.8695652173913043	uM	485	515	DAJ_MK_MY	20	1	deGFP61485515
deGFP	61	9557	2.6547222222222224	L12	0.8519218651543794	uM	485	515	DAJ_MK_MY	20	2	deGFP61485515
deGFP	61	9557	2.6547222222222224	L13	0.9231253938248267	uM	485	515	DAJ_MK_MY	20	3	deGFP61485515
deGFP	61	9557	2.6547222222222224	L14	0.06868304977945809	uM	485	515	DAJ_MK_MY	200	1	deGFP61485515
deGFP	61	9557	2.6547222222222224	L15	0.05293005671077504	uM	485	515	DAJ_MK_MY	200	2	deGFP61485515
deGFP	61	9557	2.6547222222222224	L16	0.06679269061121614	uM	485	515	DAJ_MK_MY	200	3	deGFP61485515
deGFP	61	9557	2.6547222222222224	L17	0.02772526780088217	uM	485	515	DAJ_MK_MY	500	1	deGFP61485515
deGFP	61	9557	2.6547222222222224	L18	0.02835538752362949	uM	485	515	DAJ_MK_MY	500	2	deGFP61485515
deGFP	61	9557	2.6547222222222224	L19	0.02142407057340895	uM	485	515	DAJ_MK_MY	500	3	deGFP61485515
deGFP	61	9737	2.7047222222222222	L2	8.448645242596093	uM	485	515	DAJ_MK_MY	0	1	deGFP61485515
deGFP	61	9737	2.7047222222222222	L3	8.46817895400126	uM	485	515	DAJ_MK_MY	0	2	deGFP61485515
deGFP	61	9737	2.7047222222222222	L4	8.452425960932576	uM	485	515	DAJ_MK_MY	0	3	deGFP61485515
deGFP	61	9737	2.7047222222222222	L5	7.231253938248267	uM	485	515	DAJ_MK_MY	0.2	1	deGFP61485515
deGFP	61	9737	2.7047222222222222	L6	7.376181474480151	uM	485	515	DAJ_MK_MY	0.2	2	deGFP61485515
deGFP	61	9737	2.7047222222222222	L7	7.577819785759294	uM	485	515	DAJ_MK_MY	0.2	3	deGFP61485515
deGFP	61	9737	2.7047222222222222	L8	3.7006931316950222	uM	485	515	DAJ_MK_MY	2	1	deGFP61485515
deGFP	61	9737	2.7047222222222222	L9	3.73408947700063	uM	485	515	DAJ_MK_MY	2	2	deGFP61485515
deGFP	61	9737	2.7047222222222222	L10	3.6288594833018273	uM	485	515	DAJ_MK_MY	2	3	deGFP61485515
deGFP	61	9737	2.7047222222222222	L11	0.8714555765595463	uM	485	515	DAJ_MK_MY	20	1	deGFP61485515
deGFP	61	9737	2.7047222222222222	L12	0.868935097668557	uM	485	515	DAJ_MK_MY	20	2	deGFP61485515
deGFP	61	9737	2.7047222222222222	L13	0.9269061121613106	uM	485	515	DAJ_MK_MY	20	3	deGFP61485515
deGFP	61	9737	2.7047222222222222	L14	0.05986137366099559	uM	485	515	DAJ_MK_MY	200	1	deGFP61485515
deGFP	61	9737	2.7047222222222222	L15	0.0630119722747322	uM	485	515	DAJ_MK_MY	200	2	deGFP61485515
deGFP	61	9737	2.7047222222222222	L16	0.06175173282923756	uM	485	515	DAJ_MK_MY	200	3	deGFP61485515
deGFP	61	9737	2.7047222222222222	L17	0.02142407057340895	uM	485	515	DAJ_MK_MY	500	1	deGFP61485515
deGFP	61	9737	2.7047222222222222	L18	0.011342155009451797	uM	485	515	DAJ_MK_MY	500	2	deGFP61485515
deGFP	61	9737	2.7047222222222222	L19	0.02835538752362949	uM	485	515	DAJ_MK_MY	500	3	deGFP61485515
deGFP	61	9917	2.754722222222222	L2	8.65406427221172	uM	485	515	DAJ_MK_MY	0	1	deGFP61485515
deGFP	61	9917	2.754722222222222	L3	8.534971644612476	uM	485	515	DAJ_MK_MY	0	2	deGFP61485515
deGFP	61	9917	2.754722222222222	L4	8.485822306238186	uM	485	515	DAJ_MK_MY	0	3	deGFP61485515
deGFP	61	9917	2.754722222222222	L5	7.27284183994959	uM	485	515	DAJ_MK_MY	0.2	1	deGFP61485515
deGFP	61	9917	2.754722222222222	L6	7.432262129804663	uM	485	515	DAJ_MK_MY	0.2	2	deGFP61485515
deGFP	61	9917	2.754722222222222	L7	7.643982356647763	uM	485	515	DAJ_MK_MY	0.2	3	deGFP61485515
deGFP	61	9917	2.754722222222222	L8	3.7624448645242596	uM	485	515	DAJ_MK_MY	2	1	deGFP61485515
deGFP	61	9917	2.754722222222222	L9	3.7252678008821674	uM	485	515	DAJ_MK_MY	2	2	deGFP61485515
deGFP	61	9917	2.754722222222222	L10	3.7246376811594204	uM	485	515	DAJ_MK_MY	2	3	deGFP61485515
deGFP	61	9917	2.754722222222222	L11	0.8897290485192186	uM	485	515	DAJ_MK_MY	20	1	deGFP61485515
deGFP	61	9917	2.754722222222222	L12	0.8809073724007561	uM	485	515	DAJ_MK_MY	20	2	deGFP61485515
deGFP	61	9917	2.754722222222222	L13	0.941398865784499	uM	485	515	DAJ_MK_MY	20	3	deGFP61485515
deGFP	61	9917	2.754722222222222	L14	0.05545053560176434	uM	485	515	DAJ_MK_MY	200	1	deGFP61485515
deGFP	61	9917	2.754722222222222	L15	0.05860113421550095	uM	485	515	DAJ_MK_MY	200	2	deGFP61485515
deGFP	61	9917	2.754722222222222	L16	0.06364209199747953	uM	485	515	DAJ_MK_MY	200	3	deGFP61485515
deGFP	61	9917	2.754722222222222	L17	0.02142407057340895	uM	485	515	DAJ_MK_MY	500	1	deGFP61485515
deGFP	61	9917	2.754722222222222	L18	0.018273471959672338	uM	485	515	DAJ_MK_MY	500	2	deGFP61485515
deGFP	61	9917	2.754722222222222	L19	0.02835538752362949	uM	485	515	DAJ_MK_MY	500	3	deGFP61485515
deGFP	61	10097	2.8047222222222223	L2	8.605545053560176	uM	485	515	DAJ_MK_MY	0	1	deGFP61485515
deGFP	61	10097	2.8047222222222223	L3	8.632640201638312	uM	485	515	DAJ_MK_MY	0	2	deGFP61485515
deGFP	61	10097	2.8047222222222223	L4	8.662255828607435	uM	485	515	DAJ_MK_MY	0	3	deGFP61485515
deGFP	61	10097	2.8047222222222223	L5	7.294265910522999	uM	485	515	DAJ_MK_MY	0.2	1	deGFP61485515
deGFP	61	10097	2.8047222222222223	L6	7.530560806553245	uM	485	515	DAJ_MK_MY	0.2	2	deGFP61485515
deGFP	61	10097	2.8047222222222223	L7	7.72463768115942	uM	485	515	DAJ_MK_MY	0.2	3	deGFP61485515
deGFP	61	10097	2.8047222222222223	L8	3.7599243856332705	uM	485	515	DAJ_MK_MY	2	1	deGFP61485515
deGFP	61	10097	2.8047222222222223	L9	3.7933207309388783	uM	485	515	DAJ_MK_MY	2	2	deGFP61485515
deGFP	61	10097	2.8047222222222223	L10	3.716446124763705	uM	485	515	DAJ_MK_MY	2	3	deGFP61485515
deGFP	61	10097	2.8047222222222223	L11	0.8935097668557026	uM	485	515	DAJ_MK_MY	20	1	deGFP61485515
deGFP	61	10097	2.8047222222222223	L12	0.8928796471329553	uM	485	515	DAJ_MK_MY	20	2	deGFP61485515
deGFP	61	10097	2.8047222222222223	L13	0.9451795841209829	uM	485	515	DAJ_MK_MY	20	3	deGFP61485515
deGFP	61	10097	2.8047222222222223	L14	0.06742281033396345	uM	485	515	DAJ_MK_MY	200	1	deGFP61485515
deGFP	61	10097	2.8047222222222223	L15	0.05671077504725898	uM	485	515	DAJ_MK_MY	200	2	deGFP61485515
deGFP	61	10097	2.8047222222222223	L16	0.062381852551984876	uM	485	515	DAJ_MK_MY	200	3	deGFP61485515
deGFP	61	10097	2.8047222222222223	L17	0.024574669187145556	uM	485	515	DAJ_MK_MY	500	1	deGFP61485515
deGFP	61	10097	2.8047222222222223	L18	0.023314429741650912	uM	485	515	DAJ_MK_MY	500	2	deGFP61485515
deGFP	61	10097	2.8047222222222223	L19	0.017643352236925015	uM	485	515	DAJ_MK_MY	500	3	deGFP61485515
deGFP	61	10277	2.854722222222222	L2	8.711405166981727	uM	485	515	DAJ_MK_MY	0	1	deGFP61485515
deGFP	61	10277	2.854722222222222	L3	8.702583490863265	uM	485	515	DAJ_MK_MY	0	2	deGFP61485515
deGFP	61	10277	2.854722222222222	L4	8.735349716446125	uM	485	515	DAJ_MK_MY	0	3	deGFP61485515
deGFP	61	10277	2.854722222222222	L5	7.304347826086956	uM	485	515	DAJ_MK_MY	0.2	1	deGFP61485515
deGFP	61	10277	2.854722222222222	L6	7.555135475740391	uM	485	515	DAJ_MK_MY	0.2	2	deGFP61485515
deGFP	61	10277	2.854722222222222	L7	7.742281033396345	uM	485	515	DAJ_MK_MY	0.2	3	deGFP61485515
deGFP	61	10277	2.854722222222222	L8	3.8273471959672336	uM	485	515	DAJ_MK_MY	2	1	deGFP61485515
deGFP	61	10277	2.854722222222222	L9	3.7807183364839316	uM	485	515	DAJ_MK_MY	2	2	deGFP61485515
deGFP	61	10277	2.854722222222222	L10	3.7971014492753623	uM	485	515	DAJ_MK_MY	2	3	deGFP61485515
deGFP	61	10277	2.854722222222222	L11	0.9294265910522999	uM	485	515	DAJ_MK_MY	20	1	deGFP61485515
deGFP	61	10277	2.854722222222222	L12	0.9004410838059231	uM	485	515	DAJ_MK_MY	20	2	deGFP61485515
deGFP	61	10277	2.854722222222222	L13	0.9395085066162571	uM	485	515	DAJ_MK_MY	20	3	deGFP61485515
deGFP	61	10277	2.854722222222222	L14	0.06364209199747953	uM	485	515	DAJ_MK_MY	200	1	deGFP61485515
deGFP	61	10277	2.854722222222222	L15	0.06805293005671077	uM	485	515	DAJ_MK_MY	200	2	deGFP61485515
deGFP	61	10277	2.854722222222222	L16	0.06994328922495274	uM	485	515	DAJ_MK_MY	200	3	deGFP61485515
deGFP	61	10277	2.854722222222222	L17	0.023944549464398234	uM	485	515	DAJ_MK_MY	500	1	deGFP61485515
deGFP	61	10277	2.854722222222222	L18	0.023944549464398234	uM	485	515	DAJ_MK_MY	500	2	deGFP61485515
deGFP	61	10277	2.854722222222222	L19	0.019533711405166982	uM	485	515	DAJ_MK_MY	500	3	deGFP61485515
deGFP	61	10457	2.9047222222222224	L2	8.928166351606805	uM	485	515	DAJ_MK_MY	0	1	deGFP61485515
deGFP	61	10457	2.9047222222222224	L3	8.788909892879648	uM	485	515	DAJ_MK_MY	0	2	deGFP61485515
deGFP	61	10457	2.9047222222222224	L4	8.74102079395085	uM	485	515	DAJ_MK_MY	0	3	deGFP61485515
deGFP	61	10457	2.9047222222222224	L5	7.4366729678638945	uM	485	515	DAJ_MK_MY	0.2	1	deGFP61485515
deGFP	61	10457	2.9047222222222224	L6	7.62570888468809	uM	485	515	DAJ_MK_MY	0.2	2	deGFP61485515
deGFP	61	10457	2.9047222222222224	L7	7.840579710144928	uM	485	515	DAJ_MK_MY	0.2	3	deGFP61485515
deGFP	61	10457	2.9047222222222224	L8	3.84940138626339	uM	485	515	DAJ_MK_MY	2	1	deGFP61485515
deGFP	61	10457	2.9047222222222224	L9	3.84247006931317	uM	485	515	DAJ_MK_MY	2	2	deGFP61485515
deGFP	61	10457	2.9047222222222224	L10	3.781348456206679	uM	485	515	DAJ_MK_MY	2	3	deGFP61485515
deGFP	61	10457	2.9047222222222224	L11	0.9325771896660365	uM	485	515	DAJ_MK_MY	20	1	deGFP61485515
deGFP	61	10457	2.9047222222222224	L12	0.9092627599243857	uM	485	515	DAJ_MK_MY	20	2	deGFP61485515
deGFP	61	10457	2.9047222222222224	L13	0.9521109010712034	uM	485	515	DAJ_MK_MY	20	3	deGFP61485515
deGFP	61	10457	2.9047222222222224	L14	0.06490233144297416	uM	485	515	DAJ_MK_MY	200	1	deGFP61485515
deGFP	61	10457	2.9047222222222224	L15	0.0661625708884688	uM	485	515	DAJ_MK_MY	200	2	deGFP61485515
deGFP	61	10457	2.9047222222222224	L16	0.06994328922495274	uM	485	515	DAJ_MK_MY	200	3	deGFP61485515
deGFP	61	10457	2.9047222222222224	L17	0.02205419029615627	uM	485	515	DAJ_MK_MY	500	1	deGFP61485515
deGFP	61	10457	2.9047222222222224	L18	0.020793950850661623	uM	485	515	DAJ_MK_MY	500	2	deGFP61485515
deGFP	61	10457	2.9047222222222224	L19	0.027095148078134845	uM	485	515	DAJ_MK_MY	500	3	deGFP61485515
deGFP	61	10637	2.9547222222222222	L2	8.926275992438564	uM	485	515	DAJ_MK_MY	0	1	deGFP61485515
deGFP	61	10637	2.9547222222222222	L3	8.904221802142407	uM	485	515	DAJ_MK_MY	0	2	deGFP61485515
deGFP	61	10637	2.9547222222222222	L4	8.809703843730308	uM	485	515	DAJ_MK_MY	0	3	deGFP61485515
deGFP	61	10637	2.9547222222222222	L5	7.596093257718967	uM	485	515	DAJ_MK_MY	0.2	1	deGFP61485515
deGFP	61	10637	2.9547222222222222	L6	7.723377441713926	uM	485	515	DAJ_MK_MY	0.2	2	deGFP61485515
deGFP	61	10637	2.9547222222222222	L7	7.935097668557026	uM	485	515	DAJ_MK_MY	0.2	3	deGFP61485515
deGFP	61	10637	2.9547222222222222	L8	3.850031505986137	uM	485	515	DAJ_MK_MY	2	1	deGFP61485515
deGFP	61	10637	2.9547222222222222	L9	3.890359168241966	uM	485	515	DAJ_MK_MY	2	2	deGFP61485515
deGFP	61	10637	2.9547222222222222	L10	3.8260869565217392	uM	485	515	DAJ_MK_MY	2	3	deGFP61485515
deGFP	61	10637	2.9547222222222222	L11	0.9376181474480152	uM	485	515	DAJ_MK_MY	20	1	deGFP61485515
deGFP	61	10637	2.9547222222222222	L12	0.9237555135475741	uM	485	515	DAJ_MK_MY	20	2	deGFP61485515
deGFP	61	10637	2.9547222222222222	L13	0.9659735349716445	uM	485	515	DAJ_MK_MY	20	3	deGFP61485515
deGFP	61	10637	2.9547222222222222	L14	0.07120352867044738	uM	485	515	DAJ_MK_MY	200	1	deGFP61485515
deGFP	61	10637	2.9547222222222222	L15	0.0661625708884688	uM	485	515	DAJ_MK_MY	200	2	deGFP61485515
deGFP	61	10637	2.9547222222222222	L16	0.06175173282923756	uM	485	515	DAJ_MK_MY	200	3	deGFP61485515
deGFP	61	10637	2.9547222222222222	L17	0.023314429741650912	uM	485	515	DAJ_MK_MY	500	1	deGFP61485515
deGFP	61	10637	2.9547222222222222	L18	0.02835538752362949	uM	485	515	DAJ_MK_MY	500	2	deGFP61485515
deGFP	61	10637	2.9547222222222222	L19	0.03276622558286074	uM	485	515	DAJ_MK_MY	500	3	deGFP61485515
deGFP	61	10817	3.004722222222222	L2	9.03969754253308	uM	485	515	DAJ_MK_MY	0	1	deGFP61485515
deGFP	61	10817	3.004722222222222	L3	8.970384373030877	uM	485	515	DAJ_MK_MY	0	2	deGFP61485515
deGFP	61	10817	3.004722222222222	L4	8.86830497794581	uM	485	515	DAJ_MK_MY	0	3	deGFP61485515
deGFP	61	10817	3.004722222222222	L5	7.582230623818525	uM	485	515	DAJ_MK_MY	0.2	1	deGFP61485515
deGFP	61	10817	3.004722222222222	L6	7.751102709514808	uM	485	515	DAJ_MK_MY	0.2	2	deGFP61485515
deGFP	61	10817	3.004722222222222	L7	7.914303717706365	uM	485	515	DAJ_MK_MY	0.2	3	deGFP61485515
deGFP	61	10817	3.004722222222222	L8	3.9338374291115317	uM	485	515	DAJ_MK_MY	2	1	deGFP61485515
deGFP	61	10817	3.004722222222222	L9	3.9306868304977947	uM	485	515	DAJ_MK_MY	2	2	deGFP61485515
deGFP	61	10817	3.004722222222222	L10	3.832388153749212	uM	485	515	DAJ_MK_MY	2	3	deGFP61485515
deGFP	61	10817	3.004722222222222	L11	0.9464398235664776	uM	485	515	DAJ_MK_MY	20	1	deGFP61485515
deGFP	61	10817	3.004722222222222	L12	0.9231253938248267	uM	485	515	DAJ_MK_MY	20	2	deGFP61485515
deGFP	61	10817	3.004722222222222	L13	0.9867674858223061	uM	485	515	DAJ_MK_MY	20	3	deGFP61485515
deGFP	61	10817	3.004722222222222	L14	0.06679269061121614	uM	485	515	DAJ_MK_MY	200	1	deGFP61485515
deGFP	61	10817	3.004722222222222	L15	0.06805293005671077	uM	485	515	DAJ_MK_MY	200	2	deGFP61485515
deGFP	61	10817	3.004722222222222	L16	0.07057340894770006	uM	485	515	DAJ_MK_MY	200	3	deGFP61485515
deGFP	61	10817	3.004722222222222	L17	0.02835538752362949	uM	485	515	DAJ_MK_MY	500	1	deGFP61485515
deGFP	61	10817	3.004722222222222	L18	0.018273471959672338	uM	485	515	DAJ_MK_MY	500	2	deGFP61485515
deGFP	61	10817	3.004722222222222	L19	0.018273471959672338	uM	485	515	DAJ_MK_MY	500	3	deGFP61485515
deGFP	61	10997	3.0547222222222223	L2	9.088846880907372	uM	485	515	DAJ_MK_MY	0	1	deGFP61485515
deGFP	61	10997	3.0547222222222223	L3	9.04914933837429	uM	485	515	DAJ_MK_MY	0	2	deGFP61485515
deGFP	61	10997	3.0547222222222223	L4	8.973534971644613	uM	485	515	DAJ_MK_MY	0	3	deGFP61485515
deGFP	61	10997	3.0547222222222223	L5	7.690611216131065	uM	485	515	DAJ_MK_MY	0.2	1	deGFP61485515
deGFP	61	10997	3.0547222222222223	L6	7.855702583490863	uM	485	515	DAJ_MK_MY	0.2	2	deGFP61485515
deGFP	61	10997	3.0547222222222223	L7	8.069313169502205	uM	485	515	DAJ_MK_MY	0.2	3	deGFP61485515
deGFP	61	10997	3.0547222222222223	L8	3.955891619407687	uM	485	515	DAJ_MK_MY	2	1	deGFP61485515
deGFP	61	10997	3.0547222222222223	L9	3.9193446754883423	uM	485	515	DAJ_MK_MY	2	2	deGFP61485515
deGFP	61	10997	3.0547222222222223	L10	3.9054820415879012	uM	485	515	DAJ_MK_MY	2	3	deGFP61485515
deGFP	61	10997	3.0547222222222223	L11	0.9313169502205418	uM	485	515	DAJ_MK_MY	20	1	deGFP61485515
deGFP	61	10997	3.0547222222222223	L12	0.9350976685570258	uM	485	515	DAJ_MK_MY	20	2	deGFP61485515
deGFP	61	10997	3.0547222222222223	L13	1.001890359168242	uM	485	515	DAJ_MK_MY	20	3	deGFP61485515
deGFP	61	10997	3.0547222222222223	L14	0.08128544423440454	uM	485	515	DAJ_MK_MY	200	1	deGFP61485515
deGFP	61	10997	3.0547222222222223	L15	0.06742281033396345	uM	485	515	DAJ_MK_MY	200	2	deGFP61485515
deGFP	61	10997	3.0547222222222223	L16	0.0661625708884688	uM	485	515	DAJ_MK_MY	200	3	deGFP61485515
deGFP	61	10997	3.0547222222222223	L17	0.02961562696912413	uM	485	515	DAJ_MK_MY	500	1	deGFP61485515
deGFP	61	10997	3.0547222222222223	L18	0.014492753623188406	uM	485	515	DAJ_MK_MY	500	2	deGFP61485515
deGFP	61	10997	3.0547222222222223	L19	0.02520478890989288	uM	485	515	DAJ_MK_MY	500	3	deGFP61485515
deGFP	61	11177	3.104722222222222	L2	9.161940768746062	uM	485	515	DAJ_MK_MY	0	1	deGFP61485515
deGFP	61	11177	3.104722222222222	L3	9.056710775047259	uM	485	515	DAJ_MK_MY	0	2	deGFP61485515
deGFP	61	11177	3.104722222222222	L4	8.982986767485823	uM	485	515	DAJ_MK_MY	0	3	deGFP61485515
deGFP	61	11177	3.104722222222222	L5	7.69880277252678	uM	485	515	DAJ_MK_MY	0.2	1	deGFP61485515
deGFP	61	11177	3.104722222222222	L6	7.9640831758034025	uM	485	515	DAJ_MK_MY	0.2	2	deGFP61485515
deGFP	61	11177	3.104722222222222	L7	8.029615626969123	uM	485	515	DAJ_MK_MY	0.2	3	deGFP61485515
deGFP	61	11177	3.104722222222222	L8	3.979206049149338	uM	485	515	DAJ_MK_MY	2	1	deGFP61485515
deGFP	61	11177	3.104722222222222	L9	3.942028985507246	uM	485	515	DAJ_MK_MY	2	2	deGFP61485515
deGFP	61	11177	3.104722222222222	L10	3.902331442974165	uM	485	515	DAJ_MK_MY	2	3	deGFP61485515
deGFP	61	11177	3.104722222222222	L11	0.9521109010712034	uM	485	515	DAJ_MK_MY	20	1	deGFP61485515
deGFP	61	11177	3.104722222222222	L12	0.9508506616257089	uM	485	515	DAJ_MK_MY	20	2	deGFP61485515
deGFP	61	11177	3.104722222222222	L13	1.005671077504726	uM	485	515	DAJ_MK_MY	20	3	deGFP61485515
deGFP	61	11177	3.104722222222222	L14	0.0718336483931947	uM	485	515	DAJ_MK_MY	200	1	deGFP61485515
deGFP	61	11177	3.104722222222222	L15	0.05671077504725898	uM	485	515	DAJ_MK_MY	200	2	deGFP61485515
deGFP	61	11177	3.104722222222222	L16	0.07624448645242596	uM	485	515	DAJ_MK_MY	200	3	deGFP61485515
deGFP	61	11177	3.104722222222222	L17	0.022684310018903593	uM	485	515	DAJ_MK_MY	500	1	deGFP61485515
deGFP	61	11177	3.104722222222222	L18	0.019533711405166982	uM	485	515	DAJ_MK_MY	500	2	deGFP61485515
deGFP	61	11177	3.104722222222222	L19	0.01575299306868305	uM	485	515	DAJ_MK_MY	500	3	deGFP61485515
deGFP	61	11357	3.1547222222222224	L2	9.330182734719596	uM	485	515	DAJ_MK_MY	0	1	deGFP61485515
deGFP	61	11357	3.1547222222222224	L3	9.096408317580341	uM	485	515	DAJ_MK_MY	0	2	deGFP61485515
deGFP	61	11357	3.1547222222222224	L4	9.147448015122873	uM	485	515	DAJ_MK_MY	0	3	deGFP61485515
deGFP	61	11357	3.1547222222222224	L5	7.758664146187776	uM	485	515	DAJ_MK_MY	0.2	1	deGFP61485515
deGFP	61	11357	3.1547222222222224	L6	7.971014492753623	uM	485	515	DAJ_MK_MY	0.2	2	deGFP61485515
deGFP	61	11357	3.1547222222222224	L7	8.149338374291116	uM	485	515	DAJ_MK_MY	0.2	3	deGFP61485515
deGFP	61	11357	3.1547222222222224	L8	4.018903591682419	uM	485	515	DAJ_MK_MY	2	1	deGFP61485515
deGFP	61	11357	3.1547222222222224	L9	3.993068683049779	uM	485	515	DAJ_MK_MY	2	2	deGFP61485515
deGFP	61	11357	3.1547222222222224	L10	3.96471329552615	uM	485	515	DAJ_MK_MY	2	3	deGFP61485515
deGFP	61	11357	3.1547222222222224	L11	0.9792060491493384	uM	485	515	DAJ_MK_MY	20	1	deGFP61485515
deGFP	61	11357	3.1547222222222224	L12	0.9577819785759294	uM	485	515	DAJ_MK_MY	20	2	deGFP61485515
deGFP	61	11357	3.1547222222222224	L13	1.0189035916824196	uM	485	515	DAJ_MK_MY	20	3	deGFP61485515
deGFP	61	11357	3.1547222222222224	L14	0.0661625708884688	uM	485	515	DAJ_MK_MY	200	1	deGFP61485515
deGFP	61	11357	3.1547222222222224	L15	0.07246376811594203	uM	485	515	DAJ_MK_MY	200	2	deGFP61485515
deGFP	61	11357	3.1547222222222224	L16	0.05860113421550095	uM	485	515	DAJ_MK_MY	200	3	deGFP61485515
deGFP	61	11357	3.1547222222222224	L17	0.027095148078134845	uM	485	515	DAJ_MK_MY	500	1	deGFP61485515
deGFP	61	11357	3.1547222222222224	L18	0.03339634530560807	uM	485	515	DAJ_MK_MY	500	2	deGFP61485515
deGFP	61	11357	3.1547222222222224	L19	0.01323251417769376	uM	485	515	DAJ_MK_MY	500	3	deGFP61485515
deGFP	61	11537	3.2047222222222222	L2	9.330182734719596	uM	485	515	DAJ_MK_MY	0	1	deGFP61485515
deGFP	61	11537	3.2047222222222222	L3	9.2703213610586	uM	485	515	DAJ_MK_MY	0	2	deGFP61485515
deGFP	61	11537	3.2047222222222222	L4	9.168241965973534	uM	485	515	DAJ_MK_MY	0	3	deGFP61485515
deGFP	61	11537	3.2047222222222222	L5	7.790170132325142	uM	485	515	DAJ_MK_MY	0.2	1	deGFP61485515
deGFP	61	11537	3.2047222222222222	L6	8.013862633900441	uM	485	515	DAJ_MK_MY	0.2	2	deGFP61485515
deGFP	61	11537	3.2047222222222222	L7	8.253308128544424	uM	485	515	DAJ_MK_MY	0.2	3	deGFP61485515
deGFP	61	11537	3.2047222222222222	L8	4.052299936988027	uM	485	515	DAJ_MK_MY	2	1	deGFP61485515
deGFP	61	11537	3.2047222222222222	L9	4.037177063642092	uM	485	515	DAJ_MK_MY	2	2	deGFP61485515
deGFP	61	11537	3.2047222222222222	L10	3.96471329552615	uM	485	515	DAJ_MK_MY	2	3	deGFP61485515
deGFP	61	11537	3.2047222222222222	L11	0.9634530560806553	uM	485	515	DAJ_MK_MY	20	1	deGFP61485515
deGFP	61	11537	3.2047222222222222	L12	0.9697542533081286	uM	485	515	DAJ_MK_MY	20	2	deGFP61485515
deGFP	61	11537	3.2047222222222222	L13	1.011972274732199	uM	485	515	DAJ_MK_MY	20	3	deGFP61485515
deGFP	61	11537	3.2047222222222222	L14	0.07813484562066793	uM	485	515	DAJ_MK_MY	200	1	deGFP61485515
deGFP	61	11537	3.2047222222222222	L15	0.06553245116572148	uM	485	515	DAJ_MK_MY	200	2	deGFP61485515
deGFP	61	11537	3.2047222222222222	L16	0.07057340894770006	uM	485	515	DAJ_MK_MY	200	3	deGFP61485515
deGFP	61	11537	3.2047222222222222	L17	0.019533711405166982	uM	485	515	DAJ_MK_MY	500	1	deGFP61485515
deGFP	61	11537	3.2047222222222222	L18	0.0315059861373661	uM	485	515	DAJ_MK_MY	500	2	deGFP61485515
deGFP	61	11537	3.2047222222222222	L19	0.024574669187145556	uM	485	515	DAJ_MK_MY	500	3	deGFP61485515
deGFP	61	11717	3.254722222222222	L2	9.349716446124763	uM	485	515	DAJ_MK_MY	0	1	deGFP61485515
deGFP	61	11717	3.254722222222222	L3	9.325771896660367	uM	485	515	DAJ_MK_MY	0	2	deGFP61485515
deGFP	61	11717	3.254722222222222	L4	9.222432262129804	uM	485	515	DAJ_MK_MY	0	3	deGFP61485515
deGFP	61	11717	3.254722222222222	L5	7.863264020163831	uM	485	515	DAJ_MK_MY	0.2	1	deGFP61485515
deGFP	61	11717	3.254722222222222	L6	8.144927536231885	uM	485	515	DAJ_MK_MY	0.2	2	deGFP61485515
deGFP	61	11717	3.254722222222222	L7	8.192186515437934	uM	485	515	DAJ_MK_MY	0.2	3	deGFP61485515
deGFP	61	11717	3.254722222222222	L8	4.1033396345305615	uM	485	515	DAJ_MK_MY	2	1	deGFP61485515
deGFP	61	11717	3.254722222222222	L9	4.052299936988027	uM	485	515	DAJ_MK_MY	2	2	deGFP61485515
deGFP	61	11717	3.254722222222222	L10	3.9855072463768115	uM	485	515	DAJ_MK_MY	2	3	deGFP61485515
deGFP	61	11717	3.254722222222222	L11	0.9855072463768115	uM	485	515	DAJ_MK_MY	20	1	deGFP61485515
deGFP	61	11717	3.254722222222222	L12	0.9722747321991179	uM	485	515	DAJ_MK_MY	20	2	deGFP61485515
deGFP	61	11717	3.254722222222222	L13	1.027095148078135	uM	485	515	DAJ_MK_MY	20	3	deGFP61485515
deGFP	61	11717	3.254722222222222	L14	0.08065532451165722	uM	485	515	DAJ_MK_MY	200	1	deGFP61485515
deGFP	61	11717	3.254722222222222	L15	0.07120352867044738	uM	485	515	DAJ_MK_MY	200	2	deGFP61485515
deGFP	61	11717	3.254722222222222	L16	0.0800252047889099	uM	485	515	DAJ_MK_MY	200	3	deGFP61485515
deGFP	61	11717	3.254722222222222	L17	0.02961562696912413	uM	485	515	DAJ_MK_MY	500	1	deGFP61485515
deGFP	61	11717	3.254722222222222	L18	0.02961562696912413	uM	485	515	DAJ_MK_MY	500	2	deGFP61485515
deGFP	61	11717	3.254722222222222	L19	0.023944549464398234	uM	485	515	DAJ_MK_MY	500	3	deGFP61485515
deGFP	61	11897	3.3047222222222223	L2	9.509136735979835	uM	485	515	DAJ_MK_MY	0	1	deGFP61485515
deGFP	61	11897	3.3047222222222223	L3	9.403906742281034	uM	485	515	DAJ_MK_MY	0	2	deGFP61485515
deGFP	61	11897	3.3047222222222223	L4	9.335223692501575	uM	485	515	DAJ_MK_MY	0	3	deGFP61485515
deGFP	61	11897	3.3047222222222223	L5	7.923755513547574	uM	485	515	DAJ_MK_MY	0.2	1	deGFP61485515
deGFP	61	11897	3.3047222222222223	L6	8.153749212350347	uM	485	515	DAJ_MK_MY	0.2	2	deGFP61485515
deGFP	61	11897	3.3047222222222223	L7	8.298676748582231	uM	485	515	DAJ_MK_MY	0.2	3	deGFP61485515
deGFP	61	11897	3.3047222222222223	L8	4.072463768115942	uM	485	515	DAJ_MK_MY	2	1	deGFP61485515
deGFP	61	11897	3.3047222222222223	L9	4.086326402016383	uM	485	515	DAJ_MK_MY	2	2	deGFP61485515
deGFP	61	11897	3.3047222222222223	L10	4.027725267800882	uM	485	515	DAJ_MK_MY	2	3	deGFP61485515
deGFP	61	11897	3.3047222222222223	L11	0.9855072463768115	uM	485	515	DAJ_MK_MY	20	1	deGFP61485515
deGFP	61	11897	3.3047222222222223	L12	0.9817265280403277	uM	485	515	DAJ_MK_MY	20	2	deGFP61485515
deGFP	61	11897	3.3047222222222223	L13	1.0258349086326404	uM	485	515	DAJ_MK_MY	20	3	deGFP61485515
deGFP	61	11897	3.3047222222222223	L14	0.07624448645242596	uM	485	515	DAJ_MK_MY	200	1	deGFP61485515
deGFP	61	11897	3.3047222222222223	L15	0.06049149338374291	uM	485	515	DAJ_MK_MY	200	2	deGFP61485515
deGFP	61	11897	3.3047222222222223	L16	0.06490233144297416	uM	485	515	DAJ_MK_MY	200	3	deGFP61485515
deGFP	61	11897	3.3047222222222223	L17	0.01890359168241966	uM	485	515	DAJ_MK_MY	500	1	deGFP61485515
deGFP	61	11897	3.3047222222222223	L18	0.02142407057340895	uM	485	515	DAJ_MK_MY	500	2	deGFP61485515
deGFP	61	11897	3.3047222222222223	L19	0.02772526780088217	uM	485	515	DAJ_MK_MY	500	3	deGFP61485515
deGFP	61	12077	3.354722222222222	L2	9.475740390674229	uM	485	515	DAJ_MK_MY	0	1	deGFP61485515
deGFP	61	12077	3.354722222222222	L3	9.413358538122242	uM	485	515	DAJ_MK_MY	0	2	deGFP61485515
deGFP	61	12077	3.354722222222222	L4	9.455576559546314	uM	485	515	DAJ_MK_MY	0	3	deGFP61485515
deGFP	61	12077	3.354722222222222	L5	8.026465028355387	uM	485	515	DAJ_MK_MY	0.2	1	deGFP61485515
deGFP	61	12077	3.354722222222222	L6	8.231253938248267	uM	485	515	DAJ_MK_MY	0.2	2	deGFP61485515
deGFP	61	12077	3.354722222222222	L7	8.349716446124763	uM	485	515	DAJ_MK_MY	0.2	3	deGFP61485515
deGFP	61	12077	3.354722222222222	L8	4.111531190926276	uM	485	515	DAJ_MK_MY	2	1	deGFP61485515
deGFP	61	12077	3.354722222222222	L9	4.113421550094518	uM	485	515	DAJ_MK_MY	2	2	deGFP61485515
deGFP	61	12077	3.354722222222222	L10	4.081285444234405	uM	485	515	DAJ_MK_MY	2	3	deGFP61485515
deGFP	61	12077	3.354722222222222	L11	1.0107120352867045	uM	485	515	DAJ_MK_MY	20	1	deGFP61485515
deGFP	61	12077	3.354722222222222	L12	0.9905482041587902	uM	485	515	DAJ_MK_MY	20	2	deGFP61485515
deGFP	61	12077	3.354722222222222	L13	1.033396345305608	uM	485	515	DAJ_MK_MY	20	3	deGFP61485515
deGFP	61	12077	3.354722222222222	L14	0.08065532451165722	uM	485	515	DAJ_MK_MY	200	1	deGFP61485515
deGFP	61	12077	3.354722222222222	L15	0.06868304977945809	uM	485	515	DAJ_MK_MY	200	2	deGFP61485515
deGFP	61	12077	3.354722222222222	L16	0.07435412728418399	uM	485	515	DAJ_MK_MY	200	3	deGFP61485515
deGFP	61	12077	3.354722222222222	L17	0.02772526780088217	uM	485	515	DAJ_MK_MY	500	1	deGFP61485515
deGFP	61	12077	3.354722222222222	L18	0.019533711405166982	uM	485	515	DAJ_MK_MY	500	2	deGFP61485515
deGFP	61	12077	3.354722222222222	L19	0.022684310018903593	uM	485	515	DAJ_MK_MY	500	3	deGFP61485515
deGFP	61	12257	3.4047222222222224	L2	9.608065532451166	uM	485	515	DAJ_MK_MY	0	1	deGFP61485515
deGFP	61	12257	3.4047222222222224	L3	9.545053560176433	uM	485	515	DAJ_MK_MY	0	2	deGFP61485515
deGFP	61	12257	3.4047222222222224	L4	9.495274102079396	uM	485	515	DAJ_MK_MY	0	3	deGFP61485515
deGFP	61	12257	3.4047222222222224	L5	8.069313169502205	uM	485	515	DAJ_MK_MY	0.2	1	deGFP61485515
deGFP	61	12257	3.4047222222222224	L6	8.311279143037178	uM	485	515	DAJ_MK_MY	0.2	2	deGFP61485515
deGFP	61	12257	3.4047222222222224	L7	8.486452425960932	uM	485	515	DAJ_MK_MY	0.2	3	deGFP61485515
deGFP	61	12257	3.4047222222222224	L8	4.135475740390675	uM	485	515	DAJ_MK_MY	2	1	deGFP61485515
deGFP	61	12257	3.4047222222222224	L9	4.146817895400126	uM	485	515	DAJ_MK_MY	2	2	deGFP61485515
deGFP	61	12257	3.4047222222222224	L10	4.107120352867044	uM	485	515	DAJ_MK_MY	2	3	deGFP61485515
deGFP	61	12257	3.4047222222222224	L11	1.011342155009452	uM	485	515	DAJ_MK_MY	20	1	deGFP61485515
deGFP	61	12257	3.4047222222222224	L12	0.9873976055450535	uM	485	515	DAJ_MK_MY	20	2	deGFP61485515
deGFP	61	12257	3.4047222222222224	L13	1.0504095778197857	uM	485	515	DAJ_MK_MY	20	3	deGFP61485515
deGFP	61	12257	3.4047222222222224	L14	0.07813484562066793	uM	485	515	DAJ_MK_MY	200	1	deGFP61485515
deGFP	61	12257	3.4047222222222224	L15	0.07561436672967864	uM	485	515	DAJ_MK_MY	200	2	deGFP61485515
deGFP	61	12257	3.4047222222222224	L16	0.07624448645242596	uM	485	515	DAJ_MK_MY	200	3	deGFP61485515
deGFP	61	12257	3.4047222222222224	L17	0.02142407057340895	uM	485	515	DAJ_MK_MY	500	1	deGFP61485515
deGFP	61	12257	3.4047222222222224	L18	0.03591682419659735	uM	485	515	DAJ_MK_MY	500	2	deGFP61485515
deGFP	61	12257	3.4047222222222224	L19	0.01890359168241966	uM	485	515	DAJ_MK_MY	500	3	deGFP61485515
deGFP	61	12437	3.4547222222222222	L2	9.728418399495904	uM	485	515	DAJ_MK_MY	0	1	deGFP61485515
deGFP	61	12437	3.4547222222222222	L3	9.465028355387524	uM	485	515	DAJ_MK_MY	0	2	deGFP61485515
deGFP	61	12437	3.4547222222222222	L4	9.625708884688091	uM	485	515	DAJ_MK_MY	0	3	deGFP61485515
deGFP	61	12437	3.4547222222222222	L5	8.076874606175172	uM	485	515	DAJ_MK_MY	0.2	1	deGFP61485515
deGFP	61	12437	3.4547222222222222	L6	8.384373030875867	uM	485	515	DAJ_MK_MY	0.2	2	deGFP61485515
deGFP	61	12437	3.4547222222222222	L7	8.483931947069944	uM	485	515	DAJ_MK_MY	0.2	3	deGFP61485515
deGFP	61	12437	3.4547222222222222	L8	4.216131064902331	uM	485	515	DAJ_MK_MY	2	1	deGFP61485515
deGFP	61	12437	3.4547222222222222	L9	4.158790170132326	uM	485	515	DAJ_MK_MY	2	2	deGFP61485515
deGFP	61	12437	3.4547222222222222	L10	4.140516698172653	uM	485	515	DAJ_MK_MY	2	3	deGFP61485515
deGFP	61	12437	3.4547222222222222	L11	1.0063011972274731	uM	485	515	DAJ_MK_MY	20	1	deGFP61485515
deGFP	61	12437	3.4547222222222222	L12	1.007561436672968	uM	485	515	DAJ_MK_MY	20	2	deGFP61485515
deGFP	61	12437	3.4547222222222222	L13	1.0592312539382482	uM	485	515	DAJ_MK_MY	20	3	deGFP61485515
deGFP	61	12437	3.4547222222222222	L14	0.07561436672967864	uM	485	515	DAJ_MK_MY	200	1	deGFP61485515
deGFP	61	12437	3.4547222222222222	L15	0.0775047258979206	uM	485	515	DAJ_MK_MY	200	2	deGFP61485515
deGFP	61	12437	3.4547222222222222	L16	0.08695652173913043	uM	485	515	DAJ_MK_MY	200	3	deGFP61485515
deGFP	61	12437	3.4547222222222222	L17	0.019533711405166982	uM	485	515	DAJ_MK_MY	500	1	deGFP61485515
deGFP	61	12437	3.4547222222222222	L18	0.02205419029615627	uM	485	515	DAJ_MK_MY	500	2	deGFP61485515
deGFP	61	12437	3.4547222222222222	L19	0.030245746691871456	uM	485	515	DAJ_MK_MY	500	3	deGFP61485515
deGFP	61	12617	3.504722222222222	L2	9.72904851921865	uM	485	515	DAJ_MK_MY	0	1	deGFP61485515
deGFP	61	12617	3.504722222222222	L3	9.702583490863265	uM	485	515	DAJ_MK_MY	0	2	deGFP61485515
deGFP	61	12617	3.504722222222222	L4	9.634530560806553	uM	485	515	DAJ_MK_MY	0	3	deGFP61485515
deGFP	61	12617	3.504722222222222	L5	8.183994959042218	uM	485	515	DAJ_MK_MY	0.2	1	deGFP61485515
deGFP	61	12617	3.504722222222222	L6	8.352867044738499	uM	485	515	DAJ_MK_MY	0.2	2	deGFP61485515
deGFP	61	12617	3.504722222222222	L7	8.500315059861375	uM	485	515	DAJ_MK_MY	0.2	3	deGFP61485515
deGFP	61	12617	3.504722222222222	L8	4.232514177693762	uM	485	515	DAJ_MK_MY	2	1	deGFP61485515
deGFP	61	12617	3.504722222222222	L9	4.209829867674858	uM	485	515	DAJ_MK_MY	2	2	deGFP61485515
deGFP	61	12617	3.504722222222222	L10	4.1613106490233145	uM	485	515	DAJ_MK_MY	2	3	deGFP61485515
deGFP	61	12617	3.504722222222222	L11	1.0359168241965973	uM	485	515	DAJ_MK_MY	20	1	deGFP61485515
deGFP	61	12617	3.504722222222222	L12	1.0006301197227474	uM	485	515	DAJ_MK_MY	20	2	deGFP61485515
deGFP	61	12617	3.504722222222222	L13	1.0592312539382482	uM	485	515	DAJ_MK_MY	20	3	deGFP61485515
deGFP	61	12617	3.504722222222222	L14	0.08695652173913043	uM	485	515	DAJ_MK_MY	200	1	deGFP61485515
deGFP	61	12617	3.504722222222222	L15	0.07876496534341525	uM	485	515	DAJ_MK_MY	200	2	deGFP61485515
deGFP	61	12617	3.504722222222222	L16	0.08065532451165722	uM	485	515	DAJ_MK_MY	200	3	deGFP61485515
deGFP	61	12617	3.504722222222222	L17	0.02646502835538752	uM	485	515	DAJ_MK_MY	500	1	deGFP61485515
deGFP	61	12617	3.504722222222222	L18	0.0258349086326402	uM	485	515	DAJ_MK_MY	500	2	deGFP61485515
deGFP	61	12617	3.504722222222222	L19	0.02961562696912413	uM	485	515	DAJ_MK_MY	500	3	deGFP61485515
deGFP	61	12797	3.5547222222222223	L2	9.870195337114051	uM	485	515	DAJ_MK_MY	0	1	deGFP61485515
deGFP	61	12797	3.5547222222222223	L3	9.647132955261501	uM	485	515	DAJ_MK_MY	0	2	deGFP61485515
deGFP	61	12797	3.5547222222222223	L4	9.79080025204789	uM	485	515	DAJ_MK_MY	0	3	deGFP61485515
deGFP	61	12797	3.5547222222222223	L5	8.149968494013862	uM	485	515	DAJ_MK_MY	0.2	1	deGFP61485515
deGFP	61	12797	3.5547222222222223	L6	8.456836798991809	uM	485	515	DAJ_MK_MY	0.2	2	deGFP61485515
deGFP	61	12797	3.5547222222222223	L7	8.60932577189666	uM	485	515	DAJ_MK_MY	0.2	3	deGFP61485515
deGFP	61	12797	3.5547222222222223	L8	4.288594833018274	uM	485	515	DAJ_MK_MY	2	1	deGFP61485515
deGFP	61	12797	3.5547222222222223	L9	4.190926275992439	uM	485	515	DAJ_MK_MY	2	2	deGFP61485515
deGFP	61	12797	3.5547222222222223	L10	4.173913043478261	uM	485	515	DAJ_MK_MY	2	3	deGFP61485515
deGFP	61	12797	3.5547222222222223	L11	1.025204788909893	uM	485	515	DAJ_MK_MY	20	1	deGFP61485515
deGFP	61	12797	3.5547222222222223	L12	1.0069313169502205	uM	485	515	DAJ_MK_MY	20	2	deGFP61485515
deGFP	61	12797	3.5547222222222223	L13	1.0787649653434153	uM	485	515	DAJ_MK_MY	20	3	deGFP61485515
deGFP	61	12797	3.5547222222222223	L14	0.07435412728418399	uM	485	515	DAJ_MK_MY	200	1	deGFP61485515
deGFP	61	12797	3.5547222222222223	L15	0.0718336483931947	uM	485	515	DAJ_MK_MY	200	2	deGFP61485515
deGFP	61	12797	3.5547222222222223	L16	0.06553245116572148	uM	485	515	DAJ_MK_MY	200	3	deGFP61485515
deGFP	61	12797	3.5547222222222223	L17	0.023944549464398234	uM	485	515	DAJ_MK_MY	500	1	deGFP61485515
deGFP	61	12797	3.5547222222222223	L18	0.022684310018903593	uM	485	515	DAJ_MK_MY	500	2	deGFP61485515
deGFP	61	12797	3.5547222222222223	L19	0.028985507246376812	uM	485	515	DAJ_MK_MY	500	3	deGFP61485515
deGFP	61	12977	3.604722222222222	L2	9.93383742911153	uM	485	515	DAJ_MK_MY	0	1	deGFP61485515
deGFP	61	12977	3.604722222222222	L3	9.763074984247007	uM	485	515	DAJ_MK_MY	0	2	deGFP61485515
deGFP	61	12977	3.604722222222222	L4	9.735349716446125	uM	485	515	DAJ_MK_MY	0	3	deGFP61485515
deGFP	61	12977	3.604722222222222	L5	8.261499684940139	uM	485	515	DAJ_MK_MY	0.2	1	deGFP61485515
deGFP	61	12977	3.604722222222222	L6	8.488342785129174	uM	485	515	DAJ_MK_MY	0.2	2	deGFP61485515
deGFP	61	12977	3.604722222222222	L7	8.609955891619407	uM	485	515	DAJ_MK_MY	0.2	3	deGFP61485515
deGFP	61	12977	3.604722222222222	L8	4.267800882167611	uM	485	515	DAJ_MK_MY	2	1	deGFP61485515
deGFP	61	12977	3.604722222222222	L9	4.253308128544424	uM	485	515	DAJ_MK_MY	2	2	deGFP61485515
deGFP	61	12977	3.604722222222222	L10	4.25393824826717	uM	485	515	DAJ_MK_MY	2	3	deGFP61485515
deGFP	61	12977	3.604722222222222	L11	1.032766225582861	uM	485	515	DAJ_MK_MY	20	1	deGFP61485515
deGFP	61	12977	3.604722222222222	L12	1.011342155009452	uM	485	515	DAJ_MK_MY	20	2	deGFP61485515
deGFP	61	12977	3.604722222222222	L13	1.0642722117202268	uM	485	515	DAJ_MK_MY	20	3	deGFP61485515
deGFP	61	12977	3.604722222222222	L14	0.07624448645242596	uM	485	515	DAJ_MK_MY	200	1	deGFP61485515
deGFP	61	12977	3.604722222222222	L15	0.06679269061121614	uM	485	515	DAJ_MK_MY	200	2	deGFP61485515
deGFP	61	12977	3.604722222222222	L16	0.07876496534341525	uM	485	515	DAJ_MK_MY	200	3	deGFP61485515
deGFP	61	12977	3.604722222222222	L17	0.02835538752362949	uM	485	515	DAJ_MK_MY	500	1	deGFP61485515
deGFP	61	12977	3.604722222222222	L18	0.02520478890989288	uM	485	515	DAJ_MK_MY	500	2	deGFP61485515
deGFP	61	12977	3.604722222222222	L19	0.022684310018903593	uM	485	515	DAJ_MK_MY	500	3	deGFP61485515
deGFP	61	13157	3.6547222222222224	L2	9.926275992438564	uM	485	515	DAJ_MK_MY	0	1	deGFP61485515
deGFP	61	13157	3.6547222222222224	L3	9.793320730938877	uM	485	515	DAJ_MK_MY	0	2	deGFP61485515
deGFP	61	13157	3.6547222222222224	L4	9.787019533711405	uM	485	515	DAJ_MK_MY	0	3	deGFP61485515
deGFP	61	13157	3.6547222222222224	L5	8.281033396345306	uM	485	515	DAJ_MK_MY	0.2	1	deGFP61485515
deGFP	61	13157	3.6547222222222224	L6	8.589161940768745	uM	485	515	DAJ_MK_MY	0.2	2	deGFP61485515
deGFP	61	13157	3.6547222222222224	L7	8.636420919974794	uM	485	515	DAJ_MK_MY	0.2	3	deGFP61485515
deGFP	61	13157	3.6547222222222224	L8	4.306238185255198	uM	485	515	DAJ_MK_MY	2	1	deGFP61485515
deGFP	61	13157	3.6547222222222224	L9	4.311909262759924	uM	485	515	DAJ_MK_MY	2	2	deGFP61485515
deGFP	61	13157	3.6547222222222224	L10	4.303087586641462	uM	485	515	DAJ_MK_MY	2	3	deGFP61485515
deGFP	61	13157	3.6547222222222224	L11	1.0422180214240706	uM	485	515	DAJ_MK_MY	20	1	deGFP61485515
deGFP	61	13157	3.6547222222222224	L12	1.0453686200378072	uM	485	515	DAJ_MK_MY	20	2	deGFP61485515
deGFP	61	13157	3.6547222222222224	L13	1.0762444864524259	uM	485	515	DAJ_MK_MY	20	3	deGFP61485515
deGFP	61	13157	3.6547222222222224	L14	0.0775047258979206	uM	485	515	DAJ_MK_MY	200	1	deGFP61485515
deGFP	61	13157	3.6547222222222224	L15	0.08254568367989919	uM	485	515	DAJ_MK_MY	200	2	deGFP61485515
deGFP	61	13157	3.6547222222222224	L16	0.07813484562066793	uM	485	515	DAJ_MK_MY	200	3	deGFP61485515
deGFP	61	13157	3.6547222222222224	L17	0.028985507246376812	uM	485	515	DAJ_MK_MY	500	1	deGFP61485515
deGFP	61	13157	3.6547222222222224	L18	0.018273471959672338	uM	485	515	DAJ_MK_MY	500	2	deGFP61485515
deGFP	61	13157	3.6547222222222224	L19	0.027095148078134845	uM	485	515	DAJ_MK_MY	500	3	deGFP61485515
deGFP	61	13337	3.7047222222222222	L2	10.015752993068684	uM	485	515	DAJ_MK_MY	0	1	deGFP61485515
deGFP	61	13337	3.7047222222222222	L3	9.878386893509767	uM	485	515	DAJ_MK_MY	0	2	deGFP61485515
deGFP	61	13337	3.7047222222222222	L4	9.840579710144928	uM	485	515	DAJ_MK_MY	0	3	deGFP61485515
deGFP	61	13337	3.7047222222222222	L5	8.311909262759924	uM	485	515	DAJ_MK_MY	0.2	1	deGFP61485515
deGFP	61	13337	3.7047222222222222	L6	8.660365469439194	uM	485	515	DAJ_MK_MY	0.2	2	deGFP61485515
deGFP	61	13337	3.7047222222222222	L7	8.662885948330182	uM	485	515	DAJ_MK_MY	0.2	3	deGFP61485515
deGFP	61	13337	3.7047222222222222	L8	4.328292375551355	uM	485	515	DAJ_MK_MY	2	1	deGFP61485515
deGFP	61	13337	3.7047222222222222	L9	4.314429741650914	uM	485	515	DAJ_MK_MY	2	2	deGFP61485515
deGFP	61	13337	3.7047222222222222	L10	4.261499684940139	uM	485	515	DAJ_MK_MY	2	3	deGFP61485515
deGFP	61	13337	3.7047222222222222	L11	1.032766225582861	uM	485	515	DAJ_MK_MY	20	1	deGFP61485515
deGFP	61	13337	3.7047222222222222	L12	1.0283553875236295	uM	485	515	DAJ_MK_MY	20	2	deGFP61485515
deGFP	61	13337	3.7047222222222222	L13	1.0901071203528672	uM	485	515	DAJ_MK_MY	20	3	deGFP61485515
deGFP	61	13337	3.7047222222222222	L14	0.0775047258979206	uM	485	515	DAJ_MK_MY	200	1	deGFP61485515
deGFP	61	13337	3.7047222222222222	L15	0.08443604284814114	uM	485	515	DAJ_MK_MY	200	2	deGFP61485515
deGFP	61	13337	3.7047222222222222	L16	0.07435412728418399	uM	485	515	DAJ_MK_MY	200	3	deGFP61485515
deGFP	61	13337	3.7047222222222222	L17	0.020793950850661623	uM	485	515	DAJ_MK_MY	500	1	deGFP61485515
deGFP	61	13337	3.7047222222222222	L18	0.030245746691871456	uM	485	515	DAJ_MK_MY	500	2	deGFP61485515
deGFP	61	13337	3.7047222222222222	L19	0.034026465028355386	uM	485	515	DAJ_MK_MY	500	3	deGFP61485515
deGFP	61	13517	3.754722222222222	L2	10.091367359798362	uM	485	515	DAJ_MK_MY	0	1	deGFP61485515
deGFP	61	13517	3.754722222222222	L3	9.890989287964713	uM	485	515	DAJ_MK_MY	0	2	deGFP61485515
deGFP	61	13517	3.754722222222222	L4	9.935727788279774	uM	485	515	DAJ_MK_MY	0	3	deGFP61485515
deGFP	61	13517	3.754722222222222	L5	8.54127284183995	uM	485	515	DAJ_MK_MY	0.2	1	deGFP61485515
deGFP	61	13517	3.754722222222222	L6	8.62129804662886	uM	485	515	DAJ_MK_MY	0.2	2	deGFP61485515
deGFP	61	13517	3.754722222222222	L7	8.697542533081286	uM	485	515	DAJ_MK_MY	0.2	3	deGFP61485515
deGFP	61	13517	3.754722222222222	L8	4.344045368620038	uM	485	515	DAJ_MK_MY	2	1	deGFP61485515
deGFP	61	13517	3.754722222222222	L9	4.286074354127284	uM	485	515	DAJ_MK_MY	2	2	deGFP61485515
deGFP	61	13517	3.754722222222222	L10	4.325141776937619	uM	485	515	DAJ_MK_MY	2	3	deGFP61485515
deGFP	61	13517	3.754722222222222	L11	1.0567107750472589	uM	485	515	DAJ_MK_MY	20	1	deGFP61485515
deGFP	61	13517	3.754722222222222	L12	1.0586011342155008	uM	485	515	DAJ_MK_MY	20	2	deGFP61485515
deGFP	61	13517	3.754722222222222	L13	1.0970384373030877	uM	485	515	DAJ_MK_MY	20	3	deGFP61485515
deGFP	61	13517	3.754722222222222	L14	0.07939508506616258	uM	485	515	DAJ_MK_MY	200	1	deGFP61485515
deGFP	61	13517	3.754722222222222	L15	0.07687460617517329	uM	485	515	DAJ_MK_MY	200	2	deGFP61485515
deGFP	61	13517	3.754722222222222	L16	0.0800252047889099	uM	485	515	DAJ_MK_MY	200	3	deGFP61485515
deGFP	61	13517	3.754722222222222	L17	0.03465658475110271	uM	485	515	DAJ_MK_MY	500	1	deGFP61485515
deGFP	61	13517	3.754722222222222	L18	0.027095148078134845	uM	485	515	DAJ_MK_MY	500	2	deGFP61485515
deGFP	61	13517	3.754722222222222	L19	0.020163831127914304	uM	485	515	DAJ_MK_MY	500	3	deGFP61485515
deGFP	61	13697	3.8047222222222223	L2	10.13169502205419	uM	485	515	DAJ_MK_MY	0	1	deGFP61485515
deGFP	61	13697	3.8047222222222223	L3	9.992438563327031	uM	485	515	DAJ_MK_MY	0	2	deGFP61485515
deGFP	61	13697	3.8047222222222223	L4	9.999369880277253	uM	485	515	DAJ_MK_MY	0	3	deGFP61485515
deGFP	61	13697	3.8047222222222223	L5	8.413358538122242	uM	485	515	DAJ_MK_MY	0.2	1	deGFP61485515
deGFP	61	13697	3.8047222222222223	L6	8.718966603654694	uM	485	515	DAJ_MK_MY	0.2	2	deGFP61485515
deGFP	61	13697	3.8047222222222223	L7	8.779458097038438	uM	485	515	DAJ_MK_MY	0.2	3	deGFP61485515
deGFP	61	13697	3.8047222222222223	L8	4.37429111531191	uM	485	515	DAJ_MK_MY	2	1	deGFP61485515
deGFP	61	13697	3.8047222222222223	L9	4.330182734719597	uM	485	515	DAJ_MK_MY	2	2	deGFP61485515
deGFP	61	13697	3.8047222222222223	L10	4.340264650283554	uM	485	515	DAJ_MK_MY	2	3	deGFP61485515
deGFP	61	13697	3.8047222222222223	L11	1.0680529300567108	uM	485	515	DAJ_MK_MY	20	1	deGFP61485515
deGFP	61	13697	3.8047222222222223	L12	1.0592312539382482	uM	485	515	DAJ_MK_MY	20	2	deGFP61485515
deGFP	61	13697	3.8047222222222223	L13	1.1033396345305608	uM	485	515	DAJ_MK_MY	20	3	deGFP61485515
deGFP	61	13697	3.8047222222222223	L14	0.07498424700693132	uM	485	515	DAJ_MK_MY	200	1	deGFP61485515
deGFP	61	13697	3.8047222222222223	L15	0.0718336483931947	uM	485	515	DAJ_MK_MY	200	2	deGFP61485515
deGFP	61	13697	3.8047222222222223	L16	0.0856962822936358	uM	485	515	DAJ_MK_MY	200	3	deGFP61485515
deGFP	61	13697	3.8047222222222223	L17	0.019533711405166982	uM	485	515	DAJ_MK_MY	500	1	deGFP61485515
deGFP	61	13697	3.8047222222222223	L18	0.03213610586011342	uM	485	515	DAJ_MK_MY	500	2	deGFP61485515
deGFP	61	13697	3.8047222222222223	L19	0.024574669187145556	uM	485	515	DAJ_MK_MY	500	3	deGFP61485515
deGFP	61	13877	3.854722222222222	L2	10.24700693131695	uM	485	515	DAJ_MK_MY	0	1	deGFP61485515
deGFP	61	13877	3.854722222222222	L3	9.942659105229994	uM	485	515	DAJ_MK_MY	0	2	deGFP61485515
deGFP	61	13877	3.854722222222222	L4	10.11279143037177	uM	485	515	DAJ_MK_MY	0	3	deGFP61485515
deGFP	61	13877	3.854722222222222	L5	8.470069313169502	uM	485	515	DAJ_MK_MY	0.2	1	deGFP61485515
deGFP	61	13877	3.854722222222222	L6	8.777567737870196	uM	485	515	DAJ_MK_MY	0.2	2	deGFP61485515
deGFP	61	13877	3.854722222222222	L7	8.826086956521738	uM	485	515	DAJ_MK_MY	0.2	3	deGFP61485515
deGFP	61	13877	3.854722222222222	L8	4.434782608695652	uM	485	515	DAJ_MK_MY	2	1	deGFP61485515
deGFP	61	13877	3.854722222222222	L9	4.351606805293006	uM	485	515	DAJ_MK_MY	2	2	deGFP61485515
deGFP	61	13877	3.854722222222222	L10	4.3875236294896025	uM	485	515	DAJ_MK_MY	2	3	deGFP61485515
deGFP	61	13877	3.854722222222222	L11	1.0573408947700063	uM	485	515	DAJ_MK_MY	20	1	deGFP61485515
deGFP	61	13877	3.854722222222222	L12	1.0491493383742911	uM	485	515	DAJ_MK_MY	20	2	deGFP61485515
deGFP	61	13877	3.854722222222222	L13	1.1071203528670446	uM	485	515	DAJ_MK_MY	20	3	deGFP61485515
deGFP	61	13877	3.854722222222222	L14	0.08254568367989919	uM	485	515	DAJ_MK_MY	200	1	deGFP61485515
deGFP	61	13877	3.854722222222222	L15	0.07435412728418399	uM	485	515	DAJ_MK_MY	200	2	deGFP61485515
deGFP	61	13877	3.854722222222222	L16	0.07120352867044738	uM	485	515	DAJ_MK_MY	200	3	deGFP61485515
deGFP	61	13877	3.854722222222222	L17	0.034026465028355386	uM	485	515	DAJ_MK_MY	500	1	deGFP61485515
deGFP	61	13877	3.854722222222222	L18	0.022684310018903593	uM	485	515	DAJ_MK_MY	500	2	deGFP61485515
deGFP	61	13877	3.854722222222222	L19	0.02520478890989288	uM	485	515	DAJ_MK_MY	500	3	deGFP61485515
deGFP	61	14057	3.9047222222222224	L2	10.233774417139255	uM	485	515	DAJ_MK_MY	0	1	deGFP61485515
deGFP	61	14057	3.9047222222222224	L3	10.074984247006931	uM	485	515	DAJ_MK_MY	0	2	deGFP61485515
deGFP	61	14057	3.9047222222222224	L4	10.109640831758034	uM	485	515	DAJ_MK_MY	0	3	deGFP61485515
deGFP	61	14057	3.9047222222222224	L5	8.556395715185886	uM	485	515	DAJ_MK_MY	0.2	1	deGFP61485515
deGFP	61	14057	3.9047222222222224	L6	8.774417139256458	uM	485	515	DAJ_MK_MY	0.2	2	deGFP61485515
deGFP	61	14057	3.9047222222222224	L7	8.855072463768115	uM	485	515	DAJ_MK_MY	0.2	3	deGFP61485515
deGFP	61	14057	3.9047222222222224	L8	4.442344045368619	uM	485	515	DAJ_MK_MY	2	1	deGFP61485515
deGFP	61	14057	3.9047222222222224	L9	4.391934467548834	uM	485	515	DAJ_MK_MY	2	2	deGFP61485515
deGFP	61	14057	3.9047222222222224	L10	4.366099558916194	uM	485	515	DAJ_MK_MY	2	3	deGFP61485515
deGFP	61	14057	3.9047222222222224	L11	1.0592312539382482	uM	485	515	DAJ_MK_MY	20	1	deGFP61485515
deGFP	61	14057	3.9047222222222224	L12	1.0730938878386893	uM	485	515	DAJ_MK_MY	20	2	deGFP61485515
deGFP	61	14057	3.9047222222222224	L13	1.1020793950850662	uM	485	515	DAJ_MK_MY	20	3	deGFP61485515
deGFP	61	14057	3.9047222222222224	L14	0.08506616257088848	uM	485	515	DAJ_MK_MY	200	1	deGFP61485515
deGFP	61	14057	3.9047222222222224	L15	0.07624448645242596	uM	485	515	DAJ_MK_MY	200	2	deGFP61485515
deGFP	61	14057	3.9047222222222224	L16	0.07876496534341525	uM	485	515	DAJ_MK_MY	200	3	deGFP61485515
deGFP	61	14057	3.9047222222222224	L17	0.030245746691871456	uM	485	515	DAJ_MK_MY	500	1	deGFP61485515
deGFP	61	14057	3.9047222222222224	L18	0.030245746691871456	uM	485	515	DAJ_MK_MY	500	2	deGFP61485515
deGFP	61	14057	3.9047222222222224	L19	0.036546943919344675	uM	485	515	DAJ_MK_MY	500	3	deGFP61485515
deGFP	61	14237	3.9547222222222222	L2	10.334593572778827	uM	485	515	DAJ_MK_MY	0	1	deGFP61485515
deGFP	61	14237	3.9547222222222222	L3	10.091997479521108	uM	485	515	DAJ_MK_MY	0	2	deGFP61485515
deGFP	61	14237	3.9547222222222222	L4	10.124133585381223	uM	485	515	DAJ_MK_MY	0	3	deGFP61485515
deGFP	61	14237	3.9547222222222222	L5	8.611216131064904	uM	485	515	DAJ_MK_MY	0.2	1	deGFP61485515
deGFP	61	14237	3.9547222222222222	L6	8.951480781348456	uM	485	515	DAJ_MK_MY	0.2	2	deGFP61485515
deGFP	61	14237	3.9547222222222222	L7	8.918714555765595	uM	485	515	DAJ_MK_MY	0.2	3	deGFP61485515
deGFP	61	14237	3.9547222222222222	L8	4.467548834278513	uM	485	515	DAJ_MK_MY	2	1	deGFP61485515
deGFP	61	14237	3.9547222222222222	L9	4.406427221172023	uM	485	515	DAJ_MK_MY	2	2	deGFP61485515
deGFP	61	14237	3.9547222222222222	L10	4.394454946439824	uM	485	515	DAJ_MK_MY	2	3	deGFP61485515
deGFP	61	14237	3.9547222222222222	L11	1.0812854442344046	uM	485	515	DAJ_MK_MY	20	1	deGFP61485515
deGFP	61	14237	3.9547222222222222	L12	1.0705734089477001	uM	485	515	DAJ_MK_MY	20	2	deGFP61485515
deGFP	61	14237	3.9547222222222222	L13	1.0964083175803403	uM	485	515	DAJ_MK_MY	20	3	deGFP61485515
deGFP	61	14237	3.9547222222222222	L14	0.0775047258979206	uM	485	515	DAJ_MK_MY	200	1	deGFP61485515
deGFP	61	14237	3.9547222222222222	L15	0.07435412728418399	uM	485	515	DAJ_MK_MY	200	2	deGFP61485515
deGFP	61	14237	3.9547222222222222	L16	0.09010712035286704	uM	485	515	DAJ_MK_MY	200	3	deGFP61485515
deGFP	61	14237	3.9547222222222222	L17	0.023314429741650912	uM	485	515	DAJ_MK_MY	500	1	deGFP61485515
deGFP	61	14237	3.9547222222222222	L18	0.013862633900441085	uM	485	515	DAJ_MK_MY	500	2	deGFP61485515
deGFP	61	14237	3.9547222222222222	L19	0.023314429741650912	uM	485	515	DAJ_MK_MY	500	3	deGFP61485515
deGFP	61	14417	4.004722222222222	L2	10.314429741650914	uM	485	515	DAJ_MK_MY	0	1	deGFP61485515
deGFP	61	14417	4.004722222222222	L3	10.146817895400126	uM	485	515	DAJ_MK_MY	0	2	deGFP61485515
deGFP	61	14417	4.004722222222222	L4	10.226843100189036	uM	485	515	DAJ_MK_MY	0	3	deGFP61485515
deGFP	61	14417	4.004722222222222	L5	8.620037807183365	uM	485	515	DAJ_MK_MY	0.2	1	deGFP61485515
deGFP	61	14417	4.004722222222222	L6	8.88720856962823	uM	485	515	DAJ_MK_MY	0.2	2	deGFP61485515
deGFP	61	14417	4.004722222222222	L7	8.906742281033397	uM	485	515	DAJ_MK_MY	0.2	3	deGFP61485515
deGFP	61	14417	4.004722222222222	L8	4.505986137366099	uM	485	515	DAJ_MK_MY	2	1	deGFP61485515
deGFP	61	14417	4.004722222222222	L9	4.471959672337745	uM	485	515	DAJ_MK_MY	2	2	deGFP61485515
deGFP	61	14417	4.004722222222222	L10	4.422810333963453	uM	485	515	DAJ_MK_MY	2	3	deGFP61485515
deGFP	61	14417	4.004722222222222	L11	1.0838059231253938	uM	485	515	DAJ_MK_MY	20	1	deGFP61485515
deGFP	61	14417	4.004722222222222	L12	1.0762444864524259	uM	485	515	DAJ_MK_MY	20	2	deGFP61485515
deGFP	61	14417	4.004722222222222	L13	1.117202268431002	uM	485	515	DAJ_MK_MY	20	3	deGFP61485515
deGFP	61	14417	4.004722222222222	L14	0.08632640201638311	uM	485	515	DAJ_MK_MY	200	1	deGFP61485515
deGFP	61	14417	4.004722222222222	L15	0.07498424700693132	uM	485	515	DAJ_MK_MY	200	2	deGFP61485515
deGFP	61	14417	4.004722222222222	L16	0.08380592312539382	uM	485	515	DAJ_MK_MY	200	3	deGFP61485515
deGFP	61	14417	4.004722222222222	L17	0.03591682419659735	uM	485	515	DAJ_MK_MY	500	1	deGFP61485515
deGFP	61	14417	4.004722222222222	L18	0.02835538752362949	uM	485	515	DAJ_MK_MY	500	2	deGFP61485515
deGFP	61	14417	4.004722222222222	L19	0.0258349086326402	uM	485	515	DAJ_MK_MY	500	3	deGFP61485515
deGFP	61	14597	4.054722222222222	L2	10.421550094517958	uM	485	515	DAJ_MK_MY	0	1	deGFP61485515
deGFP	61	14597	4.054722222222222	L3	10.254568367989918	uM	485	515	DAJ_MK_MY	0	2	deGFP61485515
deGFP	61	14597	4.054722222222222	L4	10.243226212980467	uM	485	515	DAJ_MK_MY	0	3	deGFP61485515
deGFP	61	14597	4.054722222222222	L5	8.740390674228104	uM	485	515	DAJ_MK_MY	0.2	1	deGFP61485515
deGFP	61	14597	4.054722222222222	L6	8.860743541272843	uM	485	515	DAJ_MK_MY	0.2	2	deGFP61485515
deGFP	61	14597	4.054722222222222	L7	9.010712035286705	uM	485	515	DAJ_MK_MY	0.2	3	deGFP61485515
deGFP	61	14597	4.054722222222222	L8	4.478890989287964	uM	485	515	DAJ_MK_MY	2	1	deGFP61485515
deGFP	61	14597	4.054722222222222	L9	4.4580970384373035	uM	485	515	DAJ_MK_MY	2	2	deGFP61485515
deGFP	61	14597	4.054722222222222	L10	4.403906742281033	uM	485	515	DAJ_MK_MY	2	3	deGFP61485515
deGFP	61	14597	4.054722222222222	L11	1.0913673597983617	uM	485	515	DAJ_MK_MY	20	1	deGFP61485515
deGFP	61	14597	4.054722222222222	L12	1.0882167611846252	uM	485	515	DAJ_MK_MY	20	2	deGFP61485515
deGFP	61	14597	4.054722222222222	L13	1.1127914303717705	uM	485	515	DAJ_MK_MY	20	3	deGFP61485515
deGFP	61	14597	4.054722222222222	L14	0.0856962822936358	uM	485	515	DAJ_MK_MY	200	1	deGFP61485515
deGFP	61	14597	4.054722222222222	L15	0.07813484562066793	uM	485	515	DAJ_MK_MY	200	2	deGFP61485515
deGFP	61	14597	4.054722222222222	L16	0.07435412728418399	uM	485	515	DAJ_MK_MY	200	3	deGFP61485515
deGFP	61	14597	4.054722222222222	L17	0.02205419029615627	uM	485	515	DAJ_MK_MY	500	1	deGFP61485515
deGFP	61	14597	4.054722222222222	L18	0.02772526780088217	uM	485	515	DAJ_MK_MY	500	2	deGFP61485515
deGFP	61	14597	4.054722222222222	L19	0.02961562696912413	uM	485	515	DAJ_MK_MY	500	3	deGFP61485515
deGFP	61	14777	4.104722222222223	L2	10.44234404536862	uM	485	515	DAJ_MK_MY	0	1	deGFP61485515
deGFP	61	14777	4.104722222222223	L3	10.328922495274103	uM	485	515	DAJ_MK_MY	0	2	deGFP61485515
deGFP	61	14777	4.104722222222223	L4	10.302457466918714	uM	485	515	DAJ_MK_MY	0	3	deGFP61485515
deGFP	61	14777	4.104722222222223	L5	8.739760554505356	uM	485	515	DAJ_MK_MY	0.2	1	deGFP61485515
deGFP	61	14777	4.104722222222223	L6	8.953371140516698	uM	485	515	DAJ_MK_MY	0.2	2	deGFP61485515
deGFP	61	14777	4.104722222222223	L7	9.007561436672969	uM	485	515	DAJ_MK_MY	0.2	3	deGFP61485515
deGFP	61	14777	4.104722222222223	L8	4.490863264020164	uM	485	515	DAJ_MK_MY	2	1	deGFP61485515
deGFP	61	14777	4.104722222222223	L9	4.445494643982356	uM	485	515	DAJ_MK_MY	2	2	deGFP61485515
deGFP	61	14777	4.104722222222223	L10	4.454316320100819	uM	485	515	DAJ_MK_MY	2	3	deGFP61485515
deGFP	61	14777	4.104722222222223	L11	1.0926275992438563	uM	485	515	DAJ_MK_MY	20	1	deGFP61485515
deGFP	61	14777	4.104722222222223	L12	1.1008191556395714	uM	485	515	DAJ_MK_MY	20	2	deGFP61485515
deGFP	61	14777	4.104722222222223	L13	1.1247637051039698	uM	485	515	DAJ_MK_MY	20	3	deGFP61485515
deGFP	61	14777	4.104722222222223	L14	0.08254568367989919	uM	485	515	DAJ_MK_MY	200	1	deGFP61485515
deGFP	61	14777	4.104722222222223	L15	0.07939508506616258	uM	485	515	DAJ_MK_MY	200	2	deGFP61485515
deGFP	61	14777	4.104722222222223	L16	0.08380592312539382	uM	485	515	DAJ_MK_MY	200	3	deGFP61485515
deGFP	61	14777	4.104722222222223	L17	0.027095148078134845	uM	485	515	DAJ_MK_MY	500	1	deGFP61485515
deGFP	61	14777	4.104722222222223	L18	0.024574669187145556	uM	485	515	DAJ_MK_MY	500	2	deGFP61485515
deGFP	61	14777	4.104722222222223	L19	0.02205419029615627	uM	485	515	DAJ_MK_MY	500	3	deGFP61485515
deGFP	61	14957	4.154722222222222	L2	10.45179584120983	uM	485	515	DAJ_MK_MY	0	1	deGFP61485515
deGFP	61	14957	4.154722222222222	L3	10.284183994959042	uM	485	515	DAJ_MK_MY	0	2	deGFP61485515
deGFP	61	14957	4.154722222222222	L4	10.262759924385634	uM	485	515	DAJ_MK_MY	0	3	deGFP61485515
deGFP	61	14957	4.154722222222222	L5	8.839319470699433	uM	485	515	DAJ_MK_MY	0.2	1	deGFP61485515
deGFP	61	14957	4.154722222222222	L6	8.950220541902961	uM	485	515	DAJ_MK_MY	0.2	2	deGFP61485515
deGFP	61	14957	4.154722222222222	L7	9.050409577819785	uM	485	515	DAJ_MK_MY	0.2	3	deGFP61485515
deGFP	61	14957	4.154722222222222	L8	4.560176433522369	uM	485	515	DAJ_MK_MY	2	1	deGFP61485515
deGFP	61	14957	4.154722222222222	L9	4.466918714555765	uM	485	515	DAJ_MK_MY	2	2	deGFP61485515
deGFP	61	14957	4.154722222222222	L10	4.472589792060491	uM	485	515	DAJ_MK_MY	2	3	deGFP61485515
deGFP	61	14957	4.154722222222222	L11	1.1045998739760554	uM	485	515	DAJ_MK_MY	20	1	deGFP61485515
deGFP	61	14957	4.154722222222222	L12	1.0957781978575931	uM	485	515	DAJ_MK_MY	20	2	deGFP61485515
deGFP	61	14957	4.154722222222222	L13	1.1285444234404536	uM	485	515	DAJ_MK_MY	20	3	deGFP61485515
deGFP	61	14957	4.154722222222222	L14	0.0775047258979206	uM	485	515	DAJ_MK_MY	200	1	deGFP61485515
deGFP	61	14957	4.154722222222222	L15	0.07498424700693132	uM	485	515	DAJ_MK_MY	200	2	deGFP61485515
deGFP	61	14957	4.154722222222222	L16	0.08065532451165722	uM	485	515	DAJ_MK_MY	200	3	deGFP61485515
deGFP	61	14957	4.154722222222222	L17	0.0315059861373661	uM	485	515	DAJ_MK_MY	500	1	deGFP61485515
deGFP	61	14957	4.154722222222222	L18	0.01575299306868305	uM	485	515	DAJ_MK_MY	500	2	deGFP61485515
deGFP	61	14957	4.154722222222222	L19	0.03591682419659735	uM	485	515	DAJ_MK_MY	500	3	deGFP61485515
deGFP	61	15137	4.204722222222222	L2	10.494013862633901	uM	485	515	DAJ_MK_MY	0	1	deGFP61485515
deGFP	61	15137	4.204722222222222	L3	10.347826086956522	uM	485	515	DAJ_MK_MY	0	2	deGFP61485515
deGFP	61	15137	4.204722222222222	L4	10.297416509136735	uM	485	515	DAJ_MK_MY	0	3	deGFP61485515
deGFP	61	15137	4.204722222222222	L5	8.775047258979205	uM	485	515	DAJ_MK_MY	0.2	1	deGFP61485515
deGFP	61	15137	4.204722222222222	L6	9.047889098928795	uM	485	515	DAJ_MK_MY	0.2	2	deGFP61485515
deGFP	61	15137	4.204722222222222	L7	9.11972274732199	uM	485	515	DAJ_MK_MY	0.2	3	deGFP61485515
deGFP	61	15137	4.204722222222222	L8	4.597353497164461	uM	485	515	DAJ_MK_MY	2	1	deGFP61485515
deGFP	61	15137	4.204722222222222	L9	4.4977945809703845	uM	485	515	DAJ_MK_MY	2	2	deGFP61485515
deGFP	61	15137	4.204722222222222	L10	4.504095778197858	uM	485	515	DAJ_MK_MY	2	3	deGFP61485515
deGFP	61	15137	4.204722222222222	L11	1.1071203528670446	uM	485	515	DAJ_MK_MY	20	1	deGFP61485515
deGFP	61	15137	4.204722222222222	L12	1.1039697542533082	uM	485	515	DAJ_MK_MY	20	2	deGFP61485515
deGFP	61	15137	4.204722222222222	L13	1.1361058601134215	uM	485	515	DAJ_MK_MY	20	3	deGFP61485515
deGFP	61	15137	4.204722222222222	L14	0.08065532451165722	uM	485	515	DAJ_MK_MY	200	1	deGFP61485515
deGFP	61	15137	4.204722222222222	L15	0.07120352867044738	uM	485	515	DAJ_MK_MY	200	2	deGFP61485515
deGFP	61	15137	4.204722222222222	L16	0.0888468809073724	uM	485	515	DAJ_MK_MY	200	3	deGFP61485515
deGFP	61	15137	4.204722222222222	L17	0.020793950850661623	uM	485	515	DAJ_MK_MY	500	1	deGFP61485515
deGFP	61	15137	4.204722222222222	L18	0.03213610586011342	uM	485	515	DAJ_MK_MY	500	2	deGFP61485515
deGFP	61	15137	4.204722222222222	L19	0.030245746691871456	uM	485	515	DAJ_MK_MY	500	3	deGFP61485515
deGFP	61	15317	4.254722222222222	L2	10.589792060491494	uM	485	515	DAJ_MK_MY	0	1	deGFP61485515
deGFP	61	15317	4.254722222222222	L3	10.431632010081916	uM	485	515	DAJ_MK_MY	0	2	deGFP61485515
deGFP	61	15317	4.254722222222222	L4	10.40264650283554	uM	485	515	DAJ_MK_MY	0	3	deGFP61485515
deGFP	61	15317	4.254722222222222	L5	8.776307498424702	uM	485	515	DAJ_MK_MY	0.2	1	deGFP61485515
deGFP	61	15317	4.254722222222222	L6	9.094517958412098	uM	485	515	DAJ_MK_MY	0.2	2	deGFP61485515
deGFP	61	15317	4.254722222222222	L7	9.100819155639572	uM	485	515	DAJ_MK_MY	0.2	3	deGFP61485515
deGFP	61	15317	4.254722222222222	L8	4.553245116572149	uM	485	515	DAJ_MK_MY	2	1	deGFP61485515
deGFP	61	15317	4.254722222222222	L9	4.53875236294896	uM	485	515	DAJ_MK_MY	2	2	deGFP61485515
deGFP	61	15317	4.254722222222222	L10	4.528670447385003	uM	485	515	DAJ_MK_MY	2	3	deGFP61485515
deGFP	61	15317	4.254722222222222	L11	1.1159420289855073	uM	485	515	DAJ_MK_MY	20	1	deGFP61485515
deGFP	61	15317	4.254722222222222	L12	1.1064902331442974	uM	485	515	DAJ_MK_MY	20	2	deGFP61485515
deGFP	61	15317	4.254722222222222	L13	1.1424070573408946	uM	485	515	DAJ_MK_MY	20	3	deGFP61485515
deGFP	61	15317	4.254722222222222	L14	0.0800252047889099	uM	485	515	DAJ_MK_MY	200	1	deGFP61485515
deGFP	61	15317	4.254722222222222	L15	0.0856962822936358	uM	485	515	DAJ_MK_MY	200	2	deGFP61485515
deGFP	61	15317	4.254722222222222	L16	0.07435412728418399	uM	485	515	DAJ_MK_MY	200	3	deGFP61485515
deGFP	61	15317	4.254722222222222	L17	0.011972274732199117	uM	485	515	DAJ_MK_MY	500	1	deGFP61485515
deGFP	61	15317	4.254722222222222	L18	0.023314429741650912	uM	485	515	DAJ_MK_MY	500	2	deGFP61485515
deGFP	61	15317	4.254722222222222	L19	0.039067422810333964	uM	485	515	DAJ_MK_MY	500	3	deGFP61485515
deGFP	61	15497	4.304722222222222	L2	10.720856962822937	uM	485	515	DAJ_MK_MY	0	1	deGFP61485515
deGFP	61	15497	4.304722222222222	L3	10.411468178954001	uM	485	515	DAJ_MK_MY	0	2	deGFP61485515
deGFP	61	15497	4.304722222222222	L4	10.435412728418399	uM	485	515	DAJ_MK_MY	0	3	deGFP61485515
deGFP	61	15497	4.304722222222222	L5	8.835538752362949	uM	485	515	DAJ_MK_MY	0.2	1	deGFP61485515
deGFP	61	15497	4.304722222222222	L6	9.221802142407057	uM	485	515	DAJ_MK_MY	0.2	2	deGFP61485515
deGFP	61	15497	4.304722222222222	L7	9.163201008191557	uM	485	515	DAJ_MK_MY	0.2	3	deGFP61485515
deGFP	61	15497	4.304722222222222	L8	4.587271581600504	uM	485	515	DAJ_MK_MY	2	1	deGFP61485515
deGFP	61	15497	4.304722222222222	L9	4.589792060491494	uM	485	515	DAJ_MK_MY	2	2	deGFP61485515
deGFP	61	15497	4.304722222222222	L10	4.552614996849401	uM	485	515	DAJ_MK_MY	2	3	deGFP61485515
deGFP	61	15497	4.304722222222222	L11	1.117202268431002	uM	485	515	DAJ_MK_MY	20	1	deGFP61485515
deGFP	61	15497	4.304722222222222	L12	1.125393824826717	uM	485	515	DAJ_MK_MY	20	2	deGFP61485515
deGFP	61	15497	4.304722222222222	L13	1.138626339004411	uM	485	515	DAJ_MK_MY	20	3	deGFP61485515
deGFP	61	15497	4.304722222222222	L14	0.0888468809073724	uM	485	515	DAJ_MK_MY	200	1	deGFP61485515
deGFP	61	15497	4.304722222222222	L15	0.07435412728418399	uM	485	515	DAJ_MK_MY	200	2	deGFP61485515
deGFP	61	15497	4.304722222222222	L16	0.06427221172022685	uM	485	515	DAJ_MK_MY	200	3	deGFP61485515
deGFP	61	15497	4.304722222222222	L17	0.030245746691871456	uM	485	515	DAJ_MK_MY	500	1	deGFP61485515
deGFP	61	15497	4.304722222222222	L18	0.03087586641461878	uM	485	515	DAJ_MK_MY	500	2	deGFP61485515
deGFP	61	15497	4.304722222222222	L19	0.02961562696912413	uM	485	515	DAJ_MK_MY	500	3	deGFP61485515
deGFP	61	15677	4.354722222222223	L2	10.636420919974794	uM	485	515	DAJ_MK_MY	0	1	deGFP61485515
deGFP	61	15677	4.354722222222223	L3	10.52930056710775	uM	485	515	DAJ_MK_MY	0	2	deGFP61485515
deGFP	61	15677	4.354722222222223	L4	10.46124763705104	uM	485	515	DAJ_MK_MY	0	3	deGFP61485515
deGFP	61	15677	4.354722222222223	L5	8.855702583490864	uM	485	515	DAJ_MK_MY	0.2	1	deGFP61485515
deGFP	61	15677	4.354722222222223	L6	9.214240705734088	uM	485	515	DAJ_MK_MY	0.2	2	deGFP61485515
deGFP	61	15677	4.354722222222223	L7	9.210459987397606	uM	485	515	DAJ_MK_MY	0.2	3	deGFP61485515
deGFP	61	15677	4.354722222222223	L8	4.600504095778198	uM	485	515	DAJ_MK_MY	2	1	deGFP61485515
deGFP	61	15677	4.354722222222223	L9	4.56710775047259	uM	485	515	DAJ_MK_MY	2	2	deGFP61485515
deGFP	61	15677	4.354722222222223	L10	4.574669187145558	uM	485	515	DAJ_MK_MY	2	3	deGFP61485515
deGFP	61	15677	4.354722222222223	L11	1.1285444234404536	uM	485	515	DAJ_MK_MY	20	1	deGFP61485515
deGFP	61	15677	4.354722222222223	L12	1.1165721487082547	uM	485	515	DAJ_MK_MY	20	2	deGFP61485515
deGFP	61	15677	4.354722222222223	L13	1.1379962192816635	uM	485	515	DAJ_MK_MY	20	3	deGFP61485515
deGFP	61	15677	4.354722222222223	L14	0.07876496534341525	uM	485	515	DAJ_MK_MY	200	1	deGFP61485515
deGFP	61	15677	4.354722222222223	L15	0.07246376811594203	uM	485	515	DAJ_MK_MY	200	2	deGFP61485515
deGFP	61	15677	4.354722222222223	L16	0.08506616257088848	uM	485	515	DAJ_MK_MY	200	3	deGFP61485515
deGFP	61	15677	4.354722222222223	L17	0.02772526780088217	uM	485	515	DAJ_MK_MY	500	1	deGFP61485515
deGFP	61	15677	4.354722222222223	L18	0.022684310018903593	uM	485	515	DAJ_MK_MY	500	2	deGFP61485515
deGFP	61	15677	4.354722222222223	L19	0.030245746691871456	uM	485	515	DAJ_MK_MY	500	3	deGFP61485515
deGFP	61	15857	4.404722222222222	L2	10.774417139256458	uM	485	515	DAJ_MK_MY	0	1	deGFP61485515
deGFP	61	15857	4.404722222222222	L3	10.603024574669188	uM	485	515	DAJ_MK_MY	0	2	deGFP61485515
deGFP	61	15857	4.404722222222222	L4	10.613736609955891	uM	485	515	DAJ_MK_MY	0	3	deGFP61485515
deGFP	61	15857	4.404722222222222	L5	8.931316950220543	uM	485	515	DAJ_MK_MY	0.2	1	deGFP61485515
deGFP	61	15857	4.404722222222222	L6	9.160050409577819	uM	485	515	DAJ_MK_MY	0.2	2	deGFP61485515
deGFP	61	15857	4.404722222222222	L7	9.223692501575298	uM	485	515	DAJ_MK_MY	0.2	3	deGFP61485515
deGFP	61	15857	4.404722222222222	L8	4.645872715816005	uM	485	515	DAJ_MK_MY	2	1	deGFP61485515
deGFP	61	15857	4.404722222222222	L9	4.565217391304348	uM	485	515	DAJ_MK_MY	2	2	deGFP61485515
deGFP	61	15857	4.404722222222222	L10	4.614996849401386	uM	485	515	DAJ_MK_MY	2	3	deGFP61485515
deGFP	61	15857	4.404722222222222	L11	1.1379962192816635	uM	485	515	DAJ_MK_MY	20	1	deGFP61485515
deGFP	61	15857	4.404722222222222	L12	1.1209829867674856	uM	485	515	DAJ_MK_MY	20	2	deGFP61485515
deGFP	61	15857	4.404722222222222	L13	1.16005040957782	uM	485	515	DAJ_MK_MY	20	3	deGFP61485515
deGFP	61	15857	4.404722222222222	L14	0.07813484562066793	uM	485	515	DAJ_MK_MY	200	1	deGFP61485515
deGFP	61	15857	4.404722222222222	L15	0.07309388783868935	uM	485	515	DAJ_MK_MY	200	2	deGFP61485515
deGFP	61	15857	4.404722222222222	L16	0.07876496534341525	uM	485	515	DAJ_MK_MY	200	3	deGFP61485515
deGFP	61	15857	4.404722222222222	L17	0.02772526780088217	uM	485	515	DAJ_MK_MY	500	1	deGFP61485515
deGFP	61	15857	4.404722222222222	L18	0.0315059861373661	uM	485	515	DAJ_MK_MY	500	2	deGFP61485515
deGFP	61	15857	4.404722222222222	L19	0.0315059861373661	uM	485	515	DAJ_MK_MY	500	3	deGFP61485515
deGFP	61	16037	4.454722222222222	L2	10.72904851921865	uM	485	515	DAJ_MK_MY	0	1	deGFP61485515
deGFP	61	16037	4.454722222222222	L3	10.48708254568368	uM	485	515	DAJ_MK_MY	0	2	deGFP61485515
deGFP	61	16037	4.454722222222222	L4	10.605545053560176	uM	485	515	DAJ_MK_MY	0	3	deGFP61485515
deGFP	61	16037	4.454722222222222	L5	9.008821676118462	uM	485	515	DAJ_MK_MY	0.2	1	deGFP61485515
deGFP	61	16037	4.454722222222222	L6	9.267800882167611	uM	485	515	DAJ_MK_MY	0.2	2	deGFP61485515
deGFP	61	16037	4.454722222222222	L7	9.186515437933206	uM	485	515	DAJ_MK_MY	0.2	3	deGFP61485515
deGFP	61	16037	4.454722222222222	L8	4.6307498424700695	uM	485	515	DAJ_MK_MY	2	1	deGFP61485515
deGFP	61	16037	4.454722222222222	L9	4.563957151858853	uM	485	515	DAJ_MK_MY	2	2	deGFP61485515
deGFP	61	16037	4.454722222222222	L10	4.574669187145558	uM	485	515	DAJ_MK_MY	2	3	deGFP61485515
deGFP	61	16037	4.454722222222222	L11	1.1455576559546314	uM	485	515	DAJ_MK_MY	20	1	deGFP61485515
deGFP	61	16037	4.454722222222222	L12	1.1146817895400125	uM	485	515	DAJ_MK_MY	20	2	deGFP61485515
deGFP	61	16037	4.454722222222222	L13	1.1518588531821046	uM	485	515	DAJ_MK_MY	20	3	deGFP61485515
deGFP	61	16037	4.454722222222222	L14	0.07876496534341525	uM	485	515	DAJ_MK_MY	200	1	deGFP61485515
deGFP	61	16037	4.454722222222222	L15	0.08695652173913043	uM	485	515	DAJ_MK_MY	200	2	deGFP61485515
deGFP	61	16037	4.454722222222222	L16	0.08128544423440454	uM	485	515	DAJ_MK_MY	200	3	deGFP61485515
deGFP	61	16037	4.454722222222222	L17	0.03087586641461878	uM	485	515	DAJ_MK_MY	500	1	deGFP61485515
deGFP	61	16037	4.454722222222222	L18	0.03528670447385003	uM	485	515	DAJ_MK_MY	500	2	deGFP61485515
deGFP	61	16037	4.454722222222222	L19	0.03213610586011342	uM	485	515	DAJ_MK_MY	500	3	deGFP61485515
deGFP	61	16217	4.504722222222222	L2	10.885318210459987	uM	485	515	DAJ_MK_MY	0	1	deGFP61485515
deGFP	61	16217	4.504722222222222	L3	10.556395715185886	uM	485	515	DAJ_MK_MY	0	2	deGFP61485515
deGFP	61	16217	4.504722222222222	L4	10.589792060491494	uM	485	515	DAJ_MK_MY	0	3	deGFP61485515
deGFP	61	16217	4.504722222222222	L5	9.010712035286705	uM	485	515	DAJ_MK_MY	0.2	1	deGFP61485515
deGFP	61	16217	4.504722222222222	L6	9.240075614366729	uM	485	515	DAJ_MK_MY	0.2	2	deGFP61485515
deGFP	61	16217	4.504722222222222	L7	9.238815374921234	uM	485	515	DAJ_MK_MY	0.2	3	deGFP61485515
deGFP	61	16217	4.504722222222222	L8	4.6887208569628225	uM	485	515	DAJ_MK_MY	2	1	deGFP61485515
deGFP	61	16217	4.504722222222222	L9	4.628859483301827	uM	485	515	DAJ_MK_MY	2	2	deGFP61485515
deGFP	61	16217	4.504722222222222	L10	4.650913673597984	uM	485	515	DAJ_MK_MY	2	3	deGFP61485515
deGFP	61	16217	4.504722222222222	L11	1.1562696912413357	uM	485	515	DAJ_MK_MY	20	1	deGFP61485515
deGFP	61	16217	4.504722222222222	L12	1.127284183994959	uM	485	515	DAJ_MK_MY	20	2	deGFP61485515
deGFP	61	16217	4.504722222222222	L13	1.1713925645872716	uM	485	515	DAJ_MK_MY	20	3	deGFP61485515
deGFP	61	16217	4.504722222222222	L14	0.08380592312539382	uM	485	515	DAJ_MK_MY	200	1	deGFP61485515
deGFP	61	16217	4.504722222222222	L15	0.08128544423440454	uM	485	515	DAJ_MK_MY	200	2	deGFP61485515
deGFP	61	16217	4.504722222222222	L16	0.09136735979836169	uM	485	515	DAJ_MK_MY	200	3	deGFP61485515
deGFP	61	16217	4.504722222222222	L17	0.03276622558286074	uM	485	515	DAJ_MK_MY	500	1	deGFP61485515
deGFP	61	16217	4.504722222222222	L18	0.0315059861373661	uM	485	515	DAJ_MK_MY	500	2	deGFP61485515
deGFP	61	16217	4.504722222222222	L19	0.027095148078134845	uM	485	515	DAJ_MK_MY	500	3	deGFP61485515
deGFP	61	16397	4.554722222222222	L2	10.795841209829868	uM	485	515	DAJ_MK_MY	0	1	deGFP61485515
deGFP	61	16397	4.554722222222222	L3	10.568998109640832	uM	485	515	DAJ_MK_MY	0	2	deGFP61485515
deGFP	61	16397	4.554722222222222	L4	10.621928166351607	uM	485	515	DAJ_MK_MY	0	3	deGFP61485515
deGFP	61	16397	4.554722222222222	L5	9.056710775047259	uM	485	515	DAJ_MK_MY	0.2	1	deGFP61485515
deGFP	61	16397	4.554722222222222	L6	9.330182734719596	uM	485	515	DAJ_MK_MY	0.2	2	deGFP61485515
deGFP	61	16397	4.554722222222222	L7	9.250157529930686	uM	485	515	DAJ_MK_MY	0.2	3	deGFP61485515
deGFP	61	16397	4.554722222222222	L8	4.684940138626339	uM	485	515	DAJ_MK_MY	2	1	deGFP61485515
deGFP	61	16397	4.554722222222222	L9	4.618777567737871	uM	485	515	DAJ_MK_MY	2	2	deGFP61485515
deGFP	61	16397	4.554722222222222	L10	4.59294265910523	uM	485	515	DAJ_MK_MY	2	3	deGFP61485515
deGFP	61	16397	4.554722222222222	L11	1.1436672967863895	uM	485	515	DAJ_MK_MY	20	1	deGFP61485515
deGFP	61	16397	4.554722222222222	L12	1.1279143037177064	uM	485	515	DAJ_MK_MY	20	2	deGFP61485515
deGFP	61	16397	4.554722222222222	L13	1.1776937618147447	uM	485	515	DAJ_MK_MY	20	3	deGFP61485515
deGFP	61	16397	4.554722222222222	L14	0.09073724007561437	uM	485	515	DAJ_MK_MY	200	1	deGFP61485515
deGFP	61	16397	4.554722222222222	L15	0.06427221172022685	uM	485	515	DAJ_MK_MY	200	2	deGFP61485515
deGFP	61	16397	4.554722222222222	L16	0.08443604284814114	uM	485	515	DAJ_MK_MY	200	3	deGFP61485515
deGFP	61	16397	4.554722222222222	L17	0.03087586641461878	uM	485	515	DAJ_MK_MY	500	1	deGFP61485515
deGFP	61	16397	4.554722222222222	L18	0.02835538752362949	uM	485	515	DAJ_MK_MY	500	2	deGFP61485515
deGFP	61	16397	4.554722222222222	L19	0.03780718336483932	uM	485	515	DAJ_MK_MY	500	3	deGFP61485515
deGFP	61	16577	4.604722222222223	L2	10.93194706994329	uM	485	515	DAJ_MK_MY	0	1	deGFP61485515
deGFP	61	16577	4.604722222222223	L3	10.623818525519848	uM	485	515	DAJ_MK_MY	0	2	deGFP61485515
deGFP	61	16577	4.604722222222223	L4	10.681159420289855	uM	485	515	DAJ_MK_MY	0	3	deGFP61485515
deGFP	61	16577	4.604722222222223	L5	9.110901071203529	uM	485	515	DAJ_MK_MY	0.2	1	deGFP61485515
deGFP	61	16577	4.604722222222223	L6	9.34593572778828	uM	485	515	DAJ_MK_MY	0.2	2	deGFP61485515
deGFP	61	16577	4.604722222222223	L7	9.315689981096408	uM	485	515	DAJ_MK_MY	0.2	3	deGFP61485515
deGFP	61	16577	4.604722222222223	L8	4.719596723377442	uM	485	515	DAJ_MK_MY	2	1	deGFP61485515
deGFP	61	16577	4.604722222222223	L9	4.653434152488972	uM	485	515	DAJ_MK_MY	2	2	deGFP61485515
deGFP	61	16577	4.604722222222223	L10	4.6030245746691865	uM	485	515	DAJ_MK_MY	2	3	deGFP61485515
deGFP	61	16577	4.604722222222223	L11	1.1474480151228734	uM	485	515	DAJ_MK_MY	20	1	deGFP61485515
deGFP	61	16577	4.604722222222223	L12	1.1361058601134215	uM	485	515	DAJ_MK_MY	20	2	deGFP61485515
deGFP	61	16577	4.604722222222223	L13	1.168241965973535	uM	485	515	DAJ_MK_MY	20	3	deGFP61485515
deGFP	61	16577	4.604722222222223	L14	0.08632640201638311	uM	485	515	DAJ_MK_MY	200	1	deGFP61485515
deGFP	61	16577	4.604722222222223	L15	0.08506616257088848	uM	485	515	DAJ_MK_MY	200	2	deGFP61485515
deGFP	61	16577	4.604722222222223	L16	0.08317580340264649	uM	485	515	DAJ_MK_MY	200	3	deGFP61485515
deGFP	61	16577	4.604722222222223	L17	0.03213610586011342	uM	485	515	DAJ_MK_MY	500	1	deGFP61485515
deGFP	61	16577	4.604722222222223	L18	0.03276622558286074	uM	485	515	DAJ_MK_MY	500	2	deGFP61485515
deGFP	61	16577	4.604722222222223	L19	0.02520478890989288	uM	485	515	DAJ_MK_MY	500	3	deGFP61485515
deGFP	61	16757	4.654722222222222	L2	10.964083175803403	uM	485	515	DAJ_MK_MY	0	1	deGFP61485515
deGFP	61	16757	4.654722222222222	L3	10.616887208569628	uM	485	515	DAJ_MK_MY	0	2	deGFP61485515
deGFP	61	16757	4.654722222222222	L4	10.75803402646503	uM	485	515	DAJ_MK_MY	0	3	deGFP61485515
deGFP	61	16757	4.654722222222222	L5	9.108380592312539	uM	485	515	DAJ_MK_MY	0.2	1	deGFP61485515
deGFP	61	16757	4.654722222222222	L6	9.363579080025206	uM	485	515	DAJ_MK_MY	0.2	2	deGFP61485515
deGFP	61	16757	4.654722222222222	L7	9.287334593572778	uM	485	515	DAJ_MK_MY	0.2	3	deGFP61485515
deGFP	61	16757	4.654722222222222	L8	4.735349716446125	uM	485	515	DAJ_MK_MY	2	1	deGFP61485515
deGFP	61	16757	4.654722222222222	L9	4.683679899180844	uM	485	515	DAJ_MK_MY	2	2	deGFP61485515
deGFP	61	16757	4.654722222222222	L10	4.6521739130434785	uM	485	515	DAJ_MK_MY	2	3	deGFP61485515
deGFP	61	16757	4.654722222222222	L11	1.1512287334593574	uM	485	515	DAJ_MK_MY	20	1	deGFP61485515
deGFP	61	16757	4.654722222222222	L12	1.144927536231884	uM	485	515	DAJ_MK_MY	20	2	deGFP61485515
deGFP	61	16757	4.654722222222222	L13	1.1827347195967233	uM	485	515	DAJ_MK_MY	20	3	deGFP61485515
deGFP	61	16757	4.654722222222222	L14	0.08947700063011972	uM	485	515	DAJ_MK_MY	200	1	deGFP61485515
deGFP	61	16757	4.654722222222222	L15	0.08065532451165722	uM	485	515	DAJ_MK_MY	200	2	deGFP61485515
deGFP	61	16757	4.654722222222222	L16	0.07813484562066793	uM	485	515	DAJ_MK_MY	200	3	deGFP61485515
deGFP	61	16757	4.654722222222222	L17	0.024574669187145556	uM	485	515	DAJ_MK_MY	500	1	deGFP61485515
deGFP	61	16757	4.654722222222222	L18	0.03276622558286074	uM	485	515	DAJ_MK_MY	500	2	deGFP61485515
deGFP	61	16757	4.654722222222222	L19	0.02772526780088217	uM	485	515	DAJ_MK_MY	500	3	deGFP61485515
deGFP	61	16937	4.704722222222222	L2	11.050409577819785	uM	485	515	DAJ_MK_MY	0	1	deGFP61485515
deGFP	61	16937	4.704722222222222	L3	10.597983616887209	uM	485	515	DAJ_MK_MY	0	2	deGFP61485515
deGFP	61	16937	4.704722222222222	L4	10.643352236925015	uM	485	515	DAJ_MK_MY	0	3	deGFP61485515
deGFP	61	16937	4.704722222222222	L5	9.183994959042218	uM	485	515	DAJ_MK_MY	0.2	1	deGFP61485515
deGFP	61	16937	4.704722222222222	L6	9.454946439823567	uM	485	515	DAJ_MK_MY	0.2	2	deGFP61485515
deGFP	61	16937	4.704722222222222	L7	9.442974165091368	uM	485	515	DAJ_MK_MY	0.2	3	deGFP61485515
deGFP	61	16937	4.704722222222222	L8	4.773156899810965	uM	485	515	DAJ_MK_MY	2	1	deGFP61485515
deGFP	61	16937	4.704722222222222	L9	4.687460617517329	uM	485	515	DAJ_MK_MY	2	2	deGFP61485515
deGFP	61	16937	4.704722222222222	L10	4.686830497794581	uM	485	515	DAJ_MK_MY	2	3	deGFP61485515
deGFP	61	16937	4.704722222222222	L11	1.1562696912413357	uM	485	515	DAJ_MK_MY	20	1	deGFP61485515
deGFP	61	16937	4.704722222222222	L12	1.1562696912413357	uM	485	515	DAJ_MK_MY	20	2	deGFP61485515
deGFP	61	16937	4.704722222222222	L13	1.1745431632010082	uM	485	515	DAJ_MK_MY	20	3	deGFP61485515
deGFP	61	16937	4.704722222222222	L14	0.08758664146187775	uM	485	515	DAJ_MK_MY	200	1	deGFP61485515
deGFP	61	16937	4.704722222222222	L15	0.08191556395715185	uM	485	515	DAJ_MK_MY	200	2	deGFP61485515
deGFP	61	16937	4.704722222222222	L16	0.08947700063011972	uM	485	515	DAJ_MK_MY	200	3	deGFP61485515
deGFP	61	16937	4.704722222222222	L17	0.03465658475110271	uM	485	515	DAJ_MK_MY	500	1	deGFP61485515
deGFP	61	16937	4.704722222222222	L18	0.02961562696912413	uM	485	515	DAJ_MK_MY	500	2	deGFP61485515
deGFP	61	16937	4.704722222222222	L19	0.028985507246376812	uM	485	515	DAJ_MK_MY	500	3	deGFP61485515
deGFP	61	17117	4.754722222222222	L2	11.000630119722747	uM	485	515	DAJ_MK_MY	0	1	deGFP61485515
deGFP	61	17117	4.754722222222222	L3	10.754253308128543	uM	485	515	DAJ_MK_MY	0	2	deGFP61485515
deGFP	61	17117	4.754722222222222	L4	10.764965343415248	uM	485	515	DAJ_MK_MY	0	3	deGFP61485515
deGFP	61	17117	4.754722222222222	L5	9.127914303717706	uM	485	515	DAJ_MK_MY	0.2	1	deGFP61485515
deGFP	61	17117	4.754722222222222	L6	9.466288594833019	uM	485	515	DAJ_MK_MY	0.2	2	deGFP61485515
deGFP	61	17117	4.754722222222222	L7	9.32199117832388	uM	485	515	DAJ_MK_MY	0.2	3	deGFP61485515
deGFP	61	17117	4.754722222222222	L8	4.770636420919975	uM	485	515	DAJ_MK_MY	2	1	deGFP61485515
deGFP	61	17117	4.754722222222222	L9	4.722747321991179	uM	485	515	DAJ_MK_MY	2	2	deGFP61485515
deGFP	61	17117	4.754722222222222	L10	4.675488342785129	uM	485	515	DAJ_MK_MY	2	3	deGFP61485515
deGFP	61	17117	4.754722222222222	L11	1.1461877756773786	uM	485	515	DAJ_MK_MY	20	1	deGFP61485515
deGFP	61	17117	4.754722222222222	L12	1.1518588531821046	uM	485	515	DAJ_MK_MY	20	2	deGFP61485515
deGFP	61	17117	4.754722222222222	L13	1.164461247637051	uM	485	515	DAJ_MK_MY	20	3	deGFP61485515
deGFP	61	17117	4.754722222222222	L14	0.09577819785759294	uM	485	515	DAJ_MK_MY	200	1	deGFP61485515
deGFP	61	17117	4.754722222222222	L15	0.08758664146187775	uM	485	515	DAJ_MK_MY	200	2	deGFP61485515
deGFP	61	17117	4.754722222222222	L16	0.07939508506616258	uM	485	515	DAJ_MK_MY	200	3	deGFP61485515
deGFP	61	17117	4.754722222222222	L17	0.01890359168241966	uM	485	515	DAJ_MK_MY	500	1	deGFP61485515
deGFP	61	17117	4.754722222222222	L18	0.02835538752362949	uM	485	515	DAJ_MK_MY	500	2	deGFP61485515
deGFP	61	17117	4.754722222222222	L19	0.02835538752362949	uM	485	515	DAJ_MK_MY	500	3	deGFP61485515
deGFP	61	17297	4.804722222222222	L2	10.988657844990549	uM	485	515	DAJ_MK_MY	0	1	deGFP61485515
deGFP	61	17297	4.804722222222222	L3	10.749842470069314	uM	485	515	DAJ_MK_MY	0	2	deGFP61485515
deGFP	61	17297	4.804722222222222	L4	10.812854442344046	uM	485	515	DAJ_MK_MY	0	3	deGFP61485515
deGFP	61	17297	4.804722222222222	L5	9.225582860743542	uM	485	515	DAJ_MK_MY	0.2	1	deGFP61485515
deGFP	61	17297	4.804722222222222	L6	9.53875236294896	uM	485	515	DAJ_MK_MY	0.2	2	deGFP61485515
deGFP	61	17297	4.804722222222222	L7	9.34341524889729	uM	485	515	DAJ_MK_MY	0.2	3	deGFP61485515
deGFP	61	17297	4.804722222222222	L8	4.800882167611847	uM	485	515	DAJ_MK_MY	2	1	deGFP61485515
deGFP	61	17297	4.804722222222222	L9	4.752362948960302	uM	485	515	DAJ_MK_MY	2	2	deGFP61485515
deGFP	61	17297	4.804722222222222	L10	4.720226843100189	uM	485	515	DAJ_MK_MY	2	3	deGFP61485515
deGFP	61	17297	4.804722222222222	L11	1.1499684940138626	uM	485	515	DAJ_MK_MY	20	1	deGFP61485515
deGFP	61	17297	4.804722222222222	L12	1.1568998109640831	uM	485	515	DAJ_MK_MY	20	2	deGFP61485515
deGFP	61	17297	4.804722222222222	L13	1.182104599873976	uM	485	515	DAJ_MK_MY	20	3	deGFP61485515
deGFP	61	17297	4.804722222222222	L14	0.08695652173913043	uM	485	515	DAJ_MK_MY	200	1	deGFP61485515
deGFP	61	17297	4.804722222222222	L15	0.07372400756143668	uM	485	515	DAJ_MK_MY	200	2	deGFP61485515
deGFP	61	17297	4.804722222222222	L16	0.08191556395715185	uM	485	515	DAJ_MK_MY	200	3	deGFP61485515
deGFP	61	17297	4.804722222222222	L17	0.027095148078134845	uM	485	515	DAJ_MK_MY	500	1	deGFP61485515
deGFP	61	17297	4.804722222222222	L18	0.02142407057340895	uM	485	515	DAJ_MK_MY	500	2	deGFP61485515
deGFP	61	17297	4.804722222222222	L19	0.022684310018903593	uM	485	515	DAJ_MK_MY	500	3	deGFP61485515
deGFP	61	17477	4.854722222222223	L2	11.161310649023315	uM	485	515	DAJ_MK_MY	0	1	deGFP61485515
deGFP	61	17477	4.854722222222223	L3	10.822306238185256	uM	485	515	DAJ_MK_MY	0	2	deGFP61485515
deGFP	61	17477	4.854722222222223	L4	10.839319470699433	uM	485	515	DAJ_MK_MY	0	3	deGFP61485515
deGFP	61	17477	4.854722222222223	L5	9.20982986767486	uM	485	515	DAJ_MK_MY	0.2	1	deGFP61485515
deGFP	61	17477	4.854722222222223	L6	9.499054820415878	uM	485	515	DAJ_MK_MY	0.2	2	deGFP61485515
deGFP	61	17477	4.854722222222223	L7	9.526149968494014	uM	485	515	DAJ_MK_MY	0.2	3	deGFP61485515
deGFP	61	17477	4.854722222222223	L8	4.873976055450536	uM	485	515	DAJ_MK_MY	2	1	deGFP61485515
deGFP	61	17477	4.854722222222223	L9	4.729048519218652	uM	485	515	DAJ_MK_MY	2	2	deGFP61485515
deGFP	61	17477	4.854722222222223	L10	4.717706364209199	uM	485	515	DAJ_MK_MY	2	3	deGFP61485515
deGFP	61	17477	4.854722222222223	L11	1.154379332073094	uM	485	515	DAJ_MK_MY	20	1	deGFP61485515
deGFP	61	17477	4.854722222222223	L12	1.1575299306868305	uM	485	515	DAJ_MK_MY	20	2	deGFP61485515
deGFP	61	17477	4.854722222222223	L13	1.1789540012602395	uM	485	515	DAJ_MK_MY	20	3	deGFP61485515
deGFP	61	17477	4.854722222222223	L14	0.0775047258979206	uM	485	515	DAJ_MK_MY	200	1	deGFP61485515
deGFP	61	17477	4.854722222222223	L15	0.08191556395715185	uM	485	515	DAJ_MK_MY	200	2	deGFP61485515
deGFP	61	17477	4.854722222222223	L16	0.0800252047889099	uM	485	515	DAJ_MK_MY	200	3	deGFP61485515
deGFP	61	17477	4.854722222222223	L17	0.020163831127914304	uM	485	515	DAJ_MK_MY	500	1	deGFP61485515
deGFP	61	17477	4.854722222222223	L18	0.028985507246376812	uM	485	515	DAJ_MK_MY	500	2	deGFP61485515
deGFP	61	17477	4.854722222222223	L19	0.0258349086326402	uM	485	515	DAJ_MK_MY	500	3	deGFP61485515
deGFP	61	17657	4.904722222222222	L2	11.065532451165721	uM	485	515	DAJ_MK_MY	0	1	deGFP61485515
deGFP	61	17657	4.904722222222222	L3	10.855072463768115	uM	485	515	DAJ_MK_MY	0	2	deGFP61485515
deGFP	61	17657	4.904722222222222	L4	10.899180844360428	uM	485	515	DAJ_MK_MY	0	3	deGFP61485515
deGFP	61	17657	4.904722222222222	L5	9.261499684940139	uM	485	515	DAJ_MK_MY	0.2	1	deGFP61485515
deGFP	61	17657	4.904722222222222	L6	9.508506616257089	uM	485	515	DAJ_MK_MY	0.2	2	deGFP61485515
deGFP	61	17657	4.904722222222222	L7	9.490233144297417	uM	485	515	DAJ_MK_MY	0.2	3	deGFP61485515
deGFP	61	17657	4.904722222222222	L8	4.8355387523629485	uM	485	515	DAJ_MK_MY	2	1	deGFP61485515
deGFP	61	17657	4.904722222222222	L9	4.759924385633271	uM	485	515	DAJ_MK_MY	2	2	deGFP61485515
deGFP	61	17657	4.904722222222222	L10	4.756773787019534	uM	485	515	DAJ_MK_MY	2	3	deGFP61485515
deGFP	61	17657	4.904722222222222	L11	1.1713925645872716	uM	485	515	DAJ_MK_MY	20	1	deGFP61485515
deGFP	61	17657	4.904722222222222	L12	1.162570888468809	uM	485	515	DAJ_MK_MY	20	2	deGFP61485515
deGFP	61	17657	4.904722222222222	L13	1.2136105860113422	uM	485	515	DAJ_MK_MY	20	3	deGFP61485515
deGFP	61	17657	4.904722222222222	L14	0.08821676118462508	uM	485	515	DAJ_MK_MY	200	1	deGFP61485515
deGFP	61	17657	4.904722222222222	L15	0.08191556395715185	uM	485	515	DAJ_MK_MY	200	2	deGFP61485515
deGFP	61	17657	4.904722222222222	L16	0.09010712035286704	uM	485	515	DAJ_MK_MY	200	3	deGFP61485515
deGFP	61	17657	4.904722222222222	L17	0.023314429741650912	uM	485	515	DAJ_MK_MY	500	1	deGFP61485515
deGFP	61	17657	4.904722222222222	L18	0.028985507246376812	uM	485	515	DAJ_MK_MY	500	2	deGFP61485515
deGFP	61	17657	4.904722222222222	L19	0.017643352236925015	uM	485	515	DAJ_MK_MY	500	3	deGFP61485515
deGFP	61	17837	4.954722222222222	L2	11.140516698172652	uM	485	515	DAJ_MK_MY	0	1	deGFP61485515
deGFP	61	17837	4.954722222222222	L3	10.844990548204159	uM	485	515	DAJ_MK_MY	0	2	deGFP61485515
deGFP	61	17837	4.954722222222222	L4	10.959042218021425	uM	485	515	DAJ_MK_MY	0	3	deGFP61485515
deGFP	61	17837	4.954722222222222	L5	9.391304347826088	uM	485	515	DAJ_MK_MY	0.2	1	deGFP61485515
deGFP	61	17837	4.954722222222222	L6	9.586641461877758	uM	485	515	DAJ_MK_MY	0.2	2	deGFP61485515
deGFP	61	17837	4.954722222222222	L7	9.554505356017643	uM	485	515	DAJ_MK_MY	0.2	3	deGFP61485515
deGFP	61	17837	4.954722222222222	L8	4.863264020163831	uM	485	515	DAJ_MK_MY	2	1	deGFP61485515
deGFP	61	17837	4.954722222222222	L9	4.790800252047889	uM	485	515	DAJ_MK_MY	2	2	deGFP61485515
deGFP	61	17837	4.954722222222222	L10	4.776937618147448	uM	485	515	DAJ_MK_MY	2	3	deGFP61485515
deGFP	61	17837	4.954722222222222	L11	1.1770636420919973	uM	485	515	DAJ_MK_MY	20	1	deGFP61485515
deGFP	61	17837	4.954722222222222	L12	1.1713925645872716	uM	485	515	DAJ_MK_MY	20	2	deGFP61485515
deGFP	61	17837	4.954722222222222	L13	1.180214240705734	uM	485	515	DAJ_MK_MY	20	3	deGFP61485515
deGFP	61	17837	4.954722222222222	L14	0.09073724007561437	uM	485	515	DAJ_MK_MY	200	1	deGFP61485515
deGFP	61	17837	4.954722222222222	L15	0.07498424700693132	uM	485	515	DAJ_MK_MY	200	2	deGFP61485515
deGFP	61	17837	4.954722222222222	L16	0.08695652173913043	uM	485	515	DAJ_MK_MY	200	3	deGFP61485515
deGFP	61	17837	4.954722222222222	L17	0.034026465028355386	uM	485	515	DAJ_MK_MY	500	1	deGFP61485515
deGFP	61	17837	4.954722222222222	L18	0.02646502835538752	uM	485	515	DAJ_MK_MY	500	2	deGFP61485515
deGFP	61	17837	4.954722222222222	L19	0.0428481411468179	uM	485	515	DAJ_MK_MY	500	3	deGFP61485515
deGFP	61	18017	5.004722222222222	L2	11.258349086326401	uM	485	515	DAJ_MK_MY	0	1	deGFP61485515
deGFP	61	18017	5.004722222222222	L3	10.88720856962823	uM	485	515	DAJ_MK_MY	0	2	deGFP61485515
deGFP	61	18017	5.004722222222222	L4	11.017013232514177	uM	485	515	DAJ_MK_MY	0	3	deGFP61485515
deGFP	61	18017	5.004722222222222	L5	9.376811594202898	uM	485	515	DAJ_MK_MY	0.2	1	deGFP61485515
deGFP	61	18017	5.004722222222222	L6	9.570888468809073	uM	485	515	DAJ_MK_MY	0.2	2	deGFP61485515
deGFP	61	18017	5.004722222222222	L7	9.638311279143037	uM	485	515	DAJ_MK_MY	0.2	3	deGFP61485515
deGFP	61	18017	5.004722222222222	L8	4.870195337114052	uM	485	515	DAJ_MK_MY	2	1	deGFP61485515
deGFP	61	18017	5.004722222222222	L9	4.785129174543163	uM	485	515	DAJ_MK_MY	2	2	deGFP61485515
deGFP	61	18017	5.004722222222222	L10	4.810333963453056	uM	485	515	DAJ_MK_MY	2	3	deGFP61485515
deGFP	61	18017	5.004722222222222	L11	1.1707624448645242	uM	485	515	DAJ_MK_MY	20	1	deGFP61485515
deGFP	61	18017	5.004722222222222	L12	1.1713925645872716	uM	485	515	DAJ_MK_MY	20	2	deGFP61485515
deGFP	61	18017	5.004722222222222	L13	1.2028985507246377	uM	485	515	DAJ_MK_MY	20	3	deGFP61485515
deGFP	61	18017	5.004722222222222	L14	0.09325771896660365	uM	485	515	DAJ_MK_MY	200	1	deGFP61485515
deGFP	61	18017	5.004722222222222	L15	0.08443604284814114	uM	485	515	DAJ_MK_MY	200	2	deGFP61485515
deGFP	61	18017	5.004722222222222	L16	0.08506616257088848	uM	485	515	DAJ_MK_MY	200	3	deGFP61485515
deGFP	61	18017	5.004722222222222	L17	0.020793950850661623	uM	485	515	DAJ_MK_MY	500	1	deGFP61485515
deGFP	61	18017	5.004722222222222	L18	0.03969754253308129	uM	485	515	DAJ_MK_MY	500	2	deGFP61485515
deGFP	61	18017	5.004722222222222	L19	0.03528670447385003	uM	485	515	DAJ_MK_MY	500	3	deGFP61485515
deGFP	61	18197	5.054722222222222	L2	11.206049149338373	uM	485	515	DAJ_MK_MY	0	1	deGFP61485515
deGFP	61	18197	5.054722222222222	L3	10.91052299936988	uM	485	515	DAJ_MK_MY	0	2	deGFP61485515
deGFP	61	18197	5.054722222222222	L4	10.964083175803403	uM	485	515	DAJ_MK_MY	0	3	deGFP61485515
deGFP	61	18197	5.054722222222222	L5	9.367989918084437	uM	485	515	DAJ_MK_MY	0.2	1	deGFP61485515
deGFP	61	18197	5.054722222222222	L6	9.693131695022055	uM	485	515	DAJ_MK_MY	0.2	2	deGFP61485515
deGFP	61	18197	5.054722222222222	L7	9.674858223062383	uM	485	515	DAJ_MK_MY	0.2	3	deGFP61485515
deGFP	61	18197	5.054722222222222	L8	4.8859483301827344	uM	485	515	DAJ_MK_MY	2	1	deGFP61485515
deGFP	61	18197	5.054722222222222	L9	4.783238815374921	uM	485	515	DAJ_MK_MY	2	2	deGFP61485515
deGFP	61	18197	5.054722222222222	L10	4.831127914303718	uM	485	515	DAJ_MK_MY	2	3	deGFP61485515
deGFP	61	18197	5.054722222222222	L11	1.1915563957151858	uM	485	515	DAJ_MK_MY	20	1	deGFP61485515
deGFP	61	18197	5.054722222222222	L12	1.1669817265280404	uM	485	515	DAJ_MK_MY	20	2	deGFP61485515
deGFP	61	18197	5.054722222222222	L13	1.1940768746061752	uM	485	515	DAJ_MK_MY	20	3	deGFP61485515
deGFP	61	18197	5.054722222222222	L14	0.08065532451165722	uM	485	515	DAJ_MK_MY	200	1	deGFP61485515
deGFP	61	18197	5.054722222222222	L15	0.07876496534341525	uM	485	515	DAJ_MK_MY	200	2	deGFP61485515
deGFP	61	18197	5.054722222222222	L16	0.08254568367989919	uM	485	515	DAJ_MK_MY	200	3	deGFP61485515
deGFP	61	18197	5.054722222222222	L17	0.03276622558286074	uM	485	515	DAJ_MK_MY	500	1	deGFP61485515
deGFP	61	18197	5.054722222222222	L18	0.024574669187145556	uM	485	515	DAJ_MK_MY	500	2	deGFP61485515
deGFP	61	18197	5.054722222222222	L19	0.03780718336483932	uM	485	515	DAJ_MK_MY	500	3	deGFP61485515
deGFP	61	18377	5.104722222222223	L2	11.27095148078135	uM	485	515	DAJ_MK_MY	0	1	deGFP61485515
deGFP	61	18377	5.104722222222223	L3	10.954631379962192	uM	485	515	DAJ_MK_MY	0	2	deGFP61485515
deGFP	61	18377	5.104722222222223	L4	11.073724007561436	uM	485	515	DAJ_MK_MY	0	3	deGFP61485515
deGFP	61	18377	5.104722222222223	L5	9.42848141146818	uM	485	515	DAJ_MK_MY	0.2	1	deGFP61485515
deGFP	61	18377	5.104722222222223	L6	9.698172652804033	uM	485	515	DAJ_MK_MY	0.2	2	deGFP61485515
deGFP	61	18377	5.104722222222223	L7	9.683679899180845	uM	485	515	DAJ_MK_MY	0.2	3	deGFP61485515
deGFP	61	18377	5.104722222222223	L8	4.882167611846251	uM	485	515	DAJ_MK_MY	2	1	deGFP61485515
deGFP	61	18377	5.104722222222223	L9	4.8172652804032765	uM	485	515	DAJ_MK_MY	2	2	deGFP61485515
deGFP	61	18377	5.104722222222223	L10	4.812854442344046	uM	485	515	DAJ_MK_MY	2	3	deGFP61485515
deGFP	61	18377	5.104722222222223	L11	1.1902961562696912	uM	485	515	DAJ_MK_MY	20	1	deGFP61485515
deGFP	61	18377	5.104722222222223	L12	1.1902961562696912	uM	485	515	DAJ_MK_MY	20	2	deGFP61485515
deGFP	61	18377	5.104722222222223	L13	1.2123503465658474	uM	485	515	DAJ_MK_MY	20	3	deGFP61485515
deGFP	61	18377	5.104722222222223	L14	0.08065532451165722	uM	485	515	DAJ_MK_MY	200	1	deGFP61485515
deGFP	61	18377	5.104722222222223	L15	0.0775047258979206	uM	485	515	DAJ_MK_MY	200	2	deGFP61485515
deGFP	61	18377	5.104722222222223	L16	0.08191556395715185	uM	485	515	DAJ_MK_MY	200	3	deGFP61485515
deGFP	61	18377	5.104722222222223	L17	0.027095148078134845	uM	485	515	DAJ_MK_MY	500	1	deGFP61485515
deGFP	61	18377	5.104722222222223	L18	0.02772526780088217	uM	485	515	DAJ_MK_MY	500	2	deGFP61485515
deGFP	61	18377	5.104722222222223	L19	0.0258349086326402	uM	485	515	DAJ_MK_MY	500	3	deGFP61485515
deGFP	61	18557	5.154722222222222	L2	11.401386263390044	uM	485	515	DAJ_MK_MY	0	1	deGFP61485515
deGFP	61	18557	5.154722222222222	L3	10.977315689981097	uM	485	515	DAJ_MK_MY	0	2	deGFP61485515
deGFP	61	18557	5.154722222222222	L4	11.042218021424071	uM	485	515	DAJ_MK_MY	0	3	deGFP61485515
deGFP	61	18557	5.154722222222222	L5	9.461877756773786	uM	485	515	DAJ_MK_MY	0.2	1	deGFP61485515
deGFP	61	18557	5.154722222222222	L6	9.739760554505356	uM	485	515	DAJ_MK_MY	0.2	2	deGFP61485515
deGFP	61	18557	5.154722222222222	L7	9.60491493383743	uM	485	515	DAJ_MK_MY	0.2	3	deGFP61485515
deGFP	61	18557	5.154722222222222	L8	4.935097668557026	uM	485	515	DAJ_MK_MY	2	1	deGFP61485515
deGFP	61	18557	5.154722222222222	L9	4.8204158790170135	uM	485	515	DAJ_MK_MY	2	2	deGFP61485515
deGFP	61	18557	5.154722222222222	L10	4.841209829867674	uM	485	515	DAJ_MK_MY	2	3	deGFP61485515
deGFP	61	18557	5.154722222222222	L11	1.1928166351606806	uM	485	515	DAJ_MK_MY	20	1	deGFP61485515
deGFP	61	18557	5.154722222222222	L12	1.1808443604284815	uM	485	515	DAJ_MK_MY	20	2	deGFP61485515
deGFP	61	18557	5.154722222222222	L13	1.2079395085066162	uM	485	515	DAJ_MK_MY	20	3	deGFP61485515
deGFP	61	18557	5.154722222222222	L14	0.0888468809073724	uM	485	515	DAJ_MK_MY	200	1	deGFP61485515
deGFP	61	18557	5.154722222222222	L15	0.08317580340264649	uM	485	515	DAJ_MK_MY	200	2	deGFP61485515
deGFP	61	18557	5.154722222222222	L16	0.0945179584120983	uM	485	515	DAJ_MK_MY	200	3	deGFP61485515
deGFP	61	18557	5.154722222222222	L17	0.02646502835538752	uM	485	515	DAJ_MK_MY	500	1	deGFP61485515
deGFP	61	18557	5.154722222222222	L18	0.023944549464398234	uM	485	515	DAJ_MK_MY	500	2	deGFP61485515
deGFP	61	18557	5.154722222222222	L19	0.023944549464398234	uM	485	515	DAJ_MK_MY	500	3	deGFP61485515
deGFP	61	18737	5.204722222222222	L2	11.313799621928165	uM	485	515	DAJ_MK_MY	0	1	deGFP61485515
deGFP	61	18737	5.204722222222222	L3	11.116572148708254	uM	485	515	DAJ_MK_MY	0	2	deGFP61485515
deGFP	61	18737	5.204722222222222	L4	11.090737240075615	uM	485	515	DAJ_MK_MY	0	3	deGFP61485515
deGFP	61	18737	5.204722222222222	L5	9.417769376181475	uM	485	515	DAJ_MK_MY	0.2	1	deGFP61485515
deGFP	61	18737	5.204722222222222	L6	9.777567737870196	uM	485	515	DAJ_MK_MY	0.2	2	deGFP61485515
deGFP	61	18737	5.204722222222222	L7	9.619407687460619	uM	485	515	DAJ_MK_MY	0.2	3	deGFP61485515
deGFP	61	18737	5.204722222222222	L8	4.931316950220542	uM	485	515	DAJ_MK_MY	2	1	deGFP61485515
deGFP	61	18737	5.204722222222222	L9	4.886578449905482	uM	485	515	DAJ_MK_MY	2	2	deGFP61485515
deGFP	61	18737	5.204722222222222	L10	4.834278512917455	uM	485	515	DAJ_MK_MY	2	3	deGFP61485515
deGFP	61	18737	5.204722222222222	L11	1.2003780718336485	uM	485	515	DAJ_MK_MY	20	1	deGFP61485515
deGFP	61	18737	5.204722222222222	L12	1.2035286704473849	uM	485	515	DAJ_MK_MY	20	2	deGFP61485515
deGFP	61	18737	5.204722222222222	L13	1.2281033396345307	uM	485	515	DAJ_MK_MY	20	3	deGFP61485515
deGFP	61	18737	5.204722222222222	L14	0.08695652173913043	uM	485	515	DAJ_MK_MY	200	1	deGFP61485515
deGFP	61	18737	5.204722222222222	L15	0.07561436672967864	uM	485	515	DAJ_MK_MY	200	2	deGFP61485515
deGFP	61	18737	5.204722222222222	L16	0.09577819785759294	uM	485	515	DAJ_MK_MY	200	3	deGFP61485515
deGFP	61	18737	5.204722222222222	L17	0.03339634530560807	uM	485	515	DAJ_MK_MY	500	1	deGFP61485515
deGFP	61	18737	5.204722222222222	L18	0.03591682419659735	uM	485	515	DAJ_MK_MY	500	2	deGFP61485515
deGFP	61	18737	5.204722222222222	L19	0.03969754253308129	uM	485	515	DAJ_MK_MY	500	3	deGFP61485515
deGFP	61	18917	5.254722222222222	L2	11.430371770636421	uM	485	515	DAJ_MK_MY	0	1	deGFP61485515
deGFP	61	18917	5.254722222222222	L3	11.05608065532451	uM	485	515	DAJ_MK_MY	0	2	deGFP61485515
deGFP	61	18917	5.254722222222222	L4	11.125393824826718	uM	485	515	DAJ_MK_MY	0	3	deGFP61485515
deGFP	61	18917	5.254722222222222	L5	9.536862003780719	uM	485	515	DAJ_MK_MY	0.2	1	deGFP61485515
deGFP	61	18917	5.254722222222222	L6	9.85633270321361	uM	485	515	DAJ_MK_MY	0.2	2	deGFP61485515
deGFP	61	18917	5.254722222222222	L7	9.730938878386894	uM	485	515	DAJ_MK_MY	0.2	3	deGFP61485515
deGFP	61	18917	5.254722222222222	L8	4.935727788279773	uM	485	515	DAJ_MK_MY	2	1	deGFP61485515
deGFP	61	18917	5.254722222222222	L9	4.850661625708884	uM	485	515	DAJ_MK_MY	2	2	deGFP61485515
deGFP	61	18917	5.254722222222222	L10	4.824826717076244	uM	485	515	DAJ_MK_MY	2	3	deGFP61485515
deGFP	61	18917	5.254722222222222	L11	1.2085696282293636	uM	485	515	DAJ_MK_MY	20	1	deGFP61485515
deGFP	61	18917	5.254722222222222	L12	1.1890359168241966	uM	485	515	DAJ_MK_MY	20	2	deGFP61485515
deGFP	61	18917	5.254722222222222	L13	1.2066792690611217	uM	485	515	DAJ_MK_MY	20	3	deGFP61485515
deGFP	61	18917	5.254722222222222	L14	0.08065532451165722	uM	485	515	DAJ_MK_MY	200	1	deGFP61485515
deGFP	61	18917	5.254722222222222	L15	0.09199747952110901	uM	485	515	DAJ_MK_MY	200	2	deGFP61485515
deGFP	61	18917	5.254722222222222	L16	0.08821676118462508	uM	485	515	DAJ_MK_MY	200	3	deGFP61485515
deGFP	61	18917	5.254722222222222	L17	0.027095148078134845	uM	485	515	DAJ_MK_MY	500	1	deGFP61485515
deGFP	61	18917	5.254722222222222	L18	0.028985507246376812	uM	485	515	DAJ_MK_MY	500	2	deGFP61485515
deGFP	61	18917	5.254722222222222	L19	0.02961562696912413	uM	485	515	DAJ_MK_MY	500	3	deGFP61485515
deGFP	61	19097	5.304722222222222	L2	11.436042848141147	uM	485	515	DAJ_MK_MY	0	1	deGFP61485515
deGFP	61	19097	5.304722222222222	L3	11.078764965343415	uM	485	515	DAJ_MK_MY	0	2	deGFP61485515
deGFP	61	19097	5.304722222222222	L4	11.187775677378701	uM	485	515	DAJ_MK_MY	0	3	deGFP61485515
deGFP	61	19097	5.304722222222222	L5	9.497164461247637	uM	485	515	DAJ_MK_MY	0.2	1	deGFP61485515
deGFP	61	19097	5.304722222222222	L6	9.810964083175802	uM	485	515	DAJ_MK_MY	0.2	2	deGFP61485515
deGFP	61	19097	5.304722222222222	L7	9.747321991178323	uM	485	515	DAJ_MK_MY	0.2	3	deGFP61485515
deGFP	61	19097	5.304722222222222	L8	4.978575929426591	uM	485	515	DAJ_MK_MY	2	1	deGFP61485515
deGFP	61	19097	5.304722222222222	L9	4.89161940768746	uM	485	515	DAJ_MK_MY	2	2	deGFP61485515
deGFP	61	19097	5.304722222222222	L10	4.917454316320101	uM	485	515	DAJ_MK_MY	2	3	deGFP61485515
deGFP	61	19097	5.304722222222222	L11	1.2148708254568368	uM	485	515	DAJ_MK_MY	20	1	deGFP61485515
deGFP	61	19097	5.304722222222222	L12	1.1965973534971643	uM	485	515	DAJ_MK_MY	20	2	deGFP61485515
deGFP	61	19097	5.304722222222222	L13	1.2281033396345307	uM	485	515	DAJ_MK_MY	20	3	deGFP61485515
deGFP	61	19097	5.304722222222222	L14	0.09199747952110901	uM	485	515	DAJ_MK_MY	200	1	deGFP61485515
deGFP	61	19097	5.304722222222222	L15	0.08632640201638311	uM	485	515	DAJ_MK_MY	200	2	deGFP61485515
deGFP	61	19097	5.304722222222222	L16	0.08065532451165722	uM	485	515	DAJ_MK_MY	200	3	deGFP61485515
deGFP	61	19097	5.304722222222222	L17	0.028985507246376812	uM	485	515	DAJ_MK_MY	500	1	deGFP61485515
deGFP	61	19097	5.304722222222222	L18	0.02205419029615627	uM	485	515	DAJ_MK_MY	500	2	deGFP61485515
deGFP	61	19097	5.304722222222222	L19	0.03276622558286074	uM	485	515	DAJ_MK_MY	500	3	deGFP61485515
deGFP	61	19277	5.354722222222223	L2	11.427221172022685	uM	485	515	DAJ_MK_MY	0	1	deGFP61485515
deGFP	61	19277	5.354722222222223	L3	11.137996219281664	uM	485	515	DAJ_MK_MY	0	2	deGFP61485515
deGFP	61	19277	5.354722222222223	L4	11.236294896030246	uM	485	515	DAJ_MK_MY	0	3	deGFP61485515
deGFP	61	19277	5.354722222222223	L5	9.541902961562696	uM	485	515	DAJ_MK_MY	0.2	1	deGFP61485515
deGFP	61	19277	5.354722222222223	L6	9.834908632640202	uM	485	515	DAJ_MK_MY	0.2	2	deGFP61485515
deGFP	61	19277	5.354722222222223	L7	9.768746061751733	uM	485	515	DAJ_MK_MY	0.2	3	deGFP61485515
deGFP	61	19277	5.354722222222223	L8	5.020793950850662	uM	485	515	DAJ_MK_MY	2	1	deGFP61485515
deGFP	61	19277	5.354722222222223	L9	4.839319470699433	uM	485	515	DAJ_MK_MY	2	2	deGFP61485515
deGFP	61	19277	5.354722222222223	L10	4.91052299936988	uM	485	515	DAJ_MK_MY	2	3	deGFP61485515
deGFP	61	19277	5.354722222222223	L11	1.1991178323881537	uM	485	515	DAJ_MK_MY	20	1	deGFP61485515
deGFP	61	19277	5.354722222222223	L12	1.1984877126654063	uM	485	515	DAJ_MK_MY	20	2	deGFP61485515
deGFP	61	19277	5.354722222222223	L13	1.2312539382482672	uM	485	515	DAJ_MK_MY	20	3	deGFP61485515
deGFP	61	19277	5.354722222222223	L14	0.08758664146187775	uM	485	515	DAJ_MK_MY	200	1	deGFP61485515
deGFP	61	19277	5.354722222222223	L15	0.07309388783868935	uM	485	515	DAJ_MK_MY	200	2	deGFP61485515
deGFP	61	19277	5.354722222222223	L16	0.08695652173913043	uM	485	515	DAJ_MK_MY	200	3	deGFP61485515
deGFP	61	19277	5.354722222222223	L17	0.03339634530560807	uM	485	515	DAJ_MK_MY	500	1	deGFP61485515
deGFP	61	19277	5.354722222222223	L18	0.03591682419659735	uM	485	515	DAJ_MK_MY	500	2	deGFP61485515
deGFP	61	19277	5.354722222222223	L19	0.036546943919344675	uM	485	515	DAJ_MK_MY	500	3	deGFP61485515
deGFP	61	19457	5.404722222222222	L2	11.448645242596093	uM	485	515	DAJ_MK_MY	0	1	deGFP61485515
deGFP	61	19457	5.404722222222222	L3	11.019533711405167	uM	485	515	DAJ_MK_MY	0	2	deGFP61485515
deGFP	61	19457	5.404722222222222	L4	11.114051669817265	uM	485	515	DAJ_MK_MY	0	3	deGFP61485515
deGFP	61	19457	5.404722222222222	L5	9.537492123503466	uM	485	515	DAJ_MK_MY	0.2	1	deGFP61485515
deGFP	61	19457	5.404722222222222	L6	9.908632640201638	uM	485	515	DAJ_MK_MY	0.2	2	deGFP61485515
deGFP	61	19457	5.404722222222222	L7	9.784499054820417	uM	485	515	DAJ_MK_MY	0.2	3	deGFP61485515
deGFP	61	19457	5.404722222222222	L8	5.00945179584121	uM	485	515	DAJ_MK_MY	2	1	deGFP61485515
deGFP	61	19457	5.404722222222222	L9	4.890989287964713	uM	485	515	DAJ_MK_MY	2	2	deGFP61485515
deGFP	61	19457	5.404722222222222	L10	4.920604914933838	uM	485	515	DAJ_MK_MY	2	3	deGFP61485515
deGFP	61	19457	5.404722222222222	L11	1.2173913043478262	uM	485	515	DAJ_MK_MY	20	1	deGFP61485515
deGFP	61	19457	5.404722222222222	L12	1.2104599873976056	uM	485	515	DAJ_MK_MY	20	2	deGFP61485515
deGFP	61	19457	5.404722222222222	L13	1.2148708254568368	uM	485	515	DAJ_MK_MY	20	3	deGFP61485515
deGFP	61	19457	5.404722222222222	L14	0.08758664146187775	uM	485	515	DAJ_MK_MY	200	1	deGFP61485515
deGFP	61	19457	5.404722222222222	L15	0.08443604284814114	uM	485	515	DAJ_MK_MY	200	2	deGFP61485515
deGFP	61	19457	5.404722222222222	L16	0.09073724007561437	uM	485	515	DAJ_MK_MY	200	3	deGFP61485515
deGFP	61	19457	5.404722222222222	L17	0.03339634530560807	uM	485	515	DAJ_MK_MY	500	1	deGFP61485515
deGFP	61	19457	5.404722222222222	L18	0.03591682419659735	uM	485	515	DAJ_MK_MY	500	2	deGFP61485515
deGFP	61	19457	5.404722222222222	L19	0.034026465028355386	uM	485	515	DAJ_MK_MY	500	3	deGFP61485515
deGFP	61	19637	5.454722222222222	L2	11.483931947069944	uM	485	515	DAJ_MK_MY	0	1	deGFP61485515
deGFP	61	19637	5.454722222222222	L3	11.141776937618147	uM	485	515	DAJ_MK_MY	0	2	deGFP61485515
deGFP	61	19637	5.454722222222222	L4	11.279143037177063	uM	485	515	DAJ_MK_MY	0	3	deGFP61485515
deGFP	61	19637	5.454722222222222	L5	9.593572778827978	uM	485	515	DAJ_MK_MY	0.2	1	deGFP61485515
deGFP	61	19637	5.454722222222222	L6	9.944549464398236	uM	485	515	DAJ_MK_MY	0.2	2	deGFP61485515
deGFP	61	19637	5.454722222222222	L7	9.882797731568997	uM	485	515	DAJ_MK_MY	0.2	3	deGFP61485515
deGFP	61	19637	5.454722222222222	L8	5.010712035286704	uM	485	515	DAJ_MK_MY	2	1	deGFP61485515
deGFP	61	19637	5.454722222222222	L9	4.932577189666036	uM	485	515	DAJ_MK_MY	2	2	deGFP61485515
deGFP	61	19637	5.454722222222222	L10	4.925015752993069	uM	485	515	DAJ_MK_MY	2	3	deGFP61485515
deGFP	61	19637	5.454722222222222	L11	1.2186515437933207	uM	485	515	DAJ_MK_MY	20	1	deGFP61485515
deGFP	61	19637	5.454722222222222	L12	1.2110901071203528	uM	485	515	DAJ_MK_MY	20	2	deGFP61485515
deGFP	61	19637	5.454722222222222	L13	1.2337744171392564	uM	485	515	DAJ_MK_MY	20	3	deGFP61485515
deGFP	61	19637	5.454722222222222	L14	0.08695652173913043	uM	485	515	DAJ_MK_MY	200	1	deGFP61485515
deGFP	61	19637	5.454722222222222	L15	0.09073724007561437	uM	485	515	DAJ_MK_MY	200	2	deGFP61485515
deGFP	61	19637	5.454722222222222	L16	0.08947700063011972	uM	485	515	DAJ_MK_MY	200	3	deGFP61485515
deGFP	61	19637	5.454722222222222	L17	0.022684310018903593	uM	485	515	DAJ_MK_MY	500	1	deGFP61485515
deGFP	61	19637	5.454722222222222	L18	0.027095148078134845	uM	485	515	DAJ_MK_MY	500	2	deGFP61485515
deGFP	61	19637	5.454722222222222	L19	0.02961562696912413	uM	485	515	DAJ_MK_MY	500	3	deGFP61485515
deGFP	61	19817	5.504722222222222	L2	11.59987397605545	uM	485	515	DAJ_MK_MY	0	1	deGFP61485515
deGFP	61	19817	5.504722222222222	L3	11.158160050409577	uM	485	515	DAJ_MK_MY	0	2	deGFP61485515
deGFP	61	19817	5.504722222222222	L4	11.344045368620039	uM	485	515	DAJ_MK_MY	0	3	deGFP61485515
deGFP	61	19817	5.504722222222222	L5	9.61436672967864	uM	485	515	DAJ_MK_MY	0.2	1	deGFP61485515
deGFP	61	19817	5.504722222222222	L6	9.9760554505356	uM	485	515	DAJ_MK_MY	0.2	2	deGFP61485515
deGFP	61	19817	5.504722222222222	L7	9.873345935727787	uM	485	515	DAJ_MK_MY	0.2	3	deGFP61485515
deGFP	61	19817	5.504722222222222	L8	5.05166981726528	uM	485	515	DAJ_MK_MY	2	1	deGFP61485515
deGFP	61	19817	5.504722222222222	L9	4.950850661625709	uM	485	515	DAJ_MK_MY	2	2	deGFP61485515
deGFP	61	19817	5.504722222222222	L10	4.9458097038437305	uM	485	515	DAJ_MK_MY	2	3	deGFP61485515
deGFP	61	19817	5.504722222222222	L11	1.2047889098928797	uM	485	515	DAJ_MK_MY	20	1	deGFP61485515
deGFP	61	19817	5.504722222222222	L12	1.2129804662885948	uM	485	515	DAJ_MK_MY	20	2	deGFP61485515
deGFP	61	19817	5.504722222222222	L13	1.238815374921235	uM	485	515	DAJ_MK_MY	20	3	deGFP61485515
deGFP	61	19817	5.504722222222222	L14	0.08506616257088848	uM	485	515	DAJ_MK_MY	200	1	deGFP61485515
deGFP	61	19817	5.504722222222222	L15	0.08317580340264649	uM	485	515	DAJ_MK_MY	200	2	deGFP61485515
deGFP	61	19817	5.504722222222222	L16	0.09010712035286704	uM	485	515	DAJ_MK_MY	200	3	deGFP61485515
deGFP	61	19817	5.504722222222222	L17	0.02142407057340895	uM	485	515	DAJ_MK_MY	500	1	deGFP61485515
deGFP	61	19817	5.504722222222222	L18	0.03087586641461878	uM	485	515	DAJ_MK_MY	500	2	deGFP61485515
deGFP	61	19817	5.504722222222222	L19	0.037177063642091994	uM	485	515	DAJ_MK_MY	500	3	deGFP61485515
deGFP	61	19997	5.554722222222222	L2	11.649023314429742	uM	485	515	DAJ_MK_MY	0	1	deGFP61485515
deGFP	61	19997	5.554722222222222	L3	11.208569628229364	uM	485	515	DAJ_MK_MY	0	2	deGFP61485515
deGFP	61	19997	5.554722222222222	L4	11.332703213610586	uM	485	515	DAJ_MK_MY	0	3	deGFP61485515
deGFP	61	19997	5.554722222222222	L5	9.625708884688091	uM	485	515	DAJ_MK_MY	0.2	1	deGFP61485515
deGFP	61	19997	5.554722222222222	L6	9.885948330182735	uM	485	515	DAJ_MK_MY	0.2	2	deGFP61485515
deGFP	61	19997	5.554722222222222	L7	9.8708254568368	uM	485	515	DAJ_MK_MY	0.2	3	deGFP61485515
deGFP	61	19997	5.554722222222222	L8	5.0541902961562695	uM	485	515	DAJ_MK_MY	2	1	deGFP61485515
deGFP	61	19997	5.554722222222222	L9	4.972274732199118	uM	485	515	DAJ_MK_MY	2	2	deGFP61485515
deGFP	61	19997	5.554722222222222	L10	4.973534971644613	uM	485	515	DAJ_MK_MY	2	3	deGFP61485515
deGFP	61	19997	5.554722222222222	L11	1.2262129804662885	uM	485	515	DAJ_MK_MY	20	1	deGFP61485515
deGFP	61	19997	5.554722222222222	L12	1.2129804662885948	uM	485	515	DAJ_MK_MY	20	2	deGFP61485515
deGFP	61	19997	5.554722222222222	L13	1.2381852551984878	uM	485	515	DAJ_MK_MY	20	3	deGFP61485515
deGFP	61	19997	5.554722222222222	L14	0.09829867674858223	uM	485	515	DAJ_MK_MY	200	1	deGFP61485515
deGFP	61	19997	5.554722222222222	L15	0.07624448645242596	uM	485	515	DAJ_MK_MY	200	2	deGFP61485515
deGFP	61	19997	5.554722222222222	L16	0.09640831758034027	uM	485	515	DAJ_MK_MY	200	3	deGFP61485515
deGFP	61	19997	5.554722222222222	L17	0.03213610586011342	uM	485	515	DAJ_MK_MY	500	1	deGFP61485515
deGFP	61	19997	5.554722222222222	L18	0.03339634530560807	uM	485	515	DAJ_MK_MY	500	2	deGFP61485515
deGFP	61	19997	5.554722222222222	L19	0.039067422810333964	uM	485	515	DAJ_MK_MY	500	3	deGFP61485515
deGFP	61	20177	5.604722222222223	L2	11.695652173913043	uM	485	515	DAJ_MK_MY	0	1	deGFP61485515
deGFP	61	20177	5.604722222222223	L3	11.2822936357908	uM	485	515	DAJ_MK_MY	0	2	deGFP61485515
deGFP	61	20177	5.604722222222223	L4	11.450535601764335	uM	485	515	DAJ_MK_MY	0	3	deGFP61485515
deGFP	61	20177	5.604722222222223	L5	9.747321991178323	uM	485	515	DAJ_MK_MY	0.2	1	deGFP61485515
deGFP	61	20177	5.604722222222223	L6	10.008821676118462	uM	485	515	DAJ_MK_MY	0.2	2	deGFP61485515
deGFP	61	20177	5.604722222222223	L7	9.906112161310649	uM	485	515	DAJ_MK_MY	0.2	3	deGFP61485515
deGFP	61	20177	5.604722222222223	L8	5.079395085066162	uM	485	515	DAJ_MK_MY	2	1	deGFP61485515
deGFP	61	20177	5.604722222222223	L9	4.9609325771896655	uM	485	515	DAJ_MK_MY	2	2	deGFP61485515
deGFP	61	20177	5.604722222222223	L10	4.9930686830497795	uM	485	515	DAJ_MK_MY	2	3	deGFP61485515
deGFP	61	20177	5.604722222222223	L11	1.2262129804662885	uM	485	515	DAJ_MK_MY	20	1	deGFP61485515
deGFP	61	20177	5.604722222222223	L12	1.2337744171392564	uM	485	515	DAJ_MK_MY	20	2	deGFP61485515
deGFP	61	20177	5.604722222222223	L13	1.238815374921235	uM	485	515	DAJ_MK_MY	20	3	deGFP61485515
deGFP	61	20177	5.604722222222223	L14	0.0945179584120983	uM	485	515	DAJ_MK_MY	200	1	deGFP61485515
deGFP	61	20177	5.604722222222223	L15	0.08821676118462508	uM	485	515	DAJ_MK_MY	200	2	deGFP61485515
deGFP	61	20177	5.604722222222223	L16	0.09136735979836169	uM	485	515	DAJ_MK_MY	200	3	deGFP61485515
deGFP	61	20177	5.604722222222223	L17	0.036546943919344675	uM	485	515	DAJ_MK_MY	500	1	deGFP61485515
deGFP	61	20177	5.604722222222223	L18	0.03087586641461878	uM	485	515	DAJ_MK_MY	500	2	deGFP61485515
deGFP	61	20177	5.604722222222223	L19	0.04410838059231254	uM	485	515	DAJ_MK_MY	500	3	deGFP61485515
deGFP	61	20357	5.654722222222222	L2	11.75047258979206	uM	485	515	DAJ_MK_MY	0	1	deGFP61485515
deGFP	61	20357	5.654722222222222	L3	11.33900441083806	uM	485	515	DAJ_MK_MY	0	2	deGFP61485515
deGFP	61	20357	5.654722222222222	L4	11.414618777567737	uM	485	515	DAJ_MK_MY	0	3	deGFP61485515
deGFP	61	20357	5.654722222222222	L5	9.702583490863265	uM	485	515	DAJ_MK_MY	0.2	1	deGFP61485515
deGFP	61	20357	5.654722222222222	L6	10.052299936988028	uM	485	515	DAJ_MK_MY	0.2	2	deGFP61485515
deGFP	61	20357	5.654722222222222	L7	9.955891619407687	uM	485	515	DAJ_MK_MY	0.2	3	deGFP61485515
deGFP	61	20357	5.654722222222222	L8	5.047889098928796	uM	485	515	DAJ_MK_MY	2	1	deGFP61485515
deGFP	61	20357	5.654722222222222	L9	4.937618147448015	uM	485	515	DAJ_MK_MY	2	2	deGFP61485515
deGFP	61	20357	5.654722222222222	L10	4.9703843730308765	uM	485	515	DAJ_MK_MY	2	3	deGFP61485515
deGFP	61	20357	5.654722222222222	L11	1.2344045368620038	uM	485	515	DAJ_MK_MY	20	1	deGFP61485515
deGFP	61	20357	5.654722222222222	L12	1.2161310649023314	uM	485	515	DAJ_MK_MY	20	2	deGFP61485515
deGFP	61	20357	5.654722222222222	L13	1.2488972904851923	uM	485	515	DAJ_MK_MY	20	3	deGFP61485515
deGFP	61	20357	5.654722222222222	L14	0.08128544423440454	uM	485	515	DAJ_MK_MY	200	1	deGFP61485515
deGFP	61	20357	5.654722222222222	L15	0.08317580340264649	uM	485	515	DAJ_MK_MY	200	2	deGFP61485515
deGFP	61	20357	5.654722222222222	L16	0.08443604284814114	uM	485	515	DAJ_MK_MY	200	3	deGFP61485515
deGFP	61	20357	5.654722222222222	L17	0.03276622558286074	uM	485	515	DAJ_MK_MY	500	1	deGFP61485515
deGFP	61	20357	5.654722222222222	L18	0.03213610586011342	uM	485	515	DAJ_MK_MY	500	2	deGFP61485515
deGFP	61	20357	5.654722222222222	L19	0.02835538752362949	uM	485	515	DAJ_MK_MY	500	3	deGFP61485515
deGFP	61	20537	5.704722222222222	L2	11.702583490863265	uM	485	515	DAJ_MK_MY	0	1	deGFP61485515
deGFP	61	20537	5.704722222222222	L3	11.317580340264652	uM	485	515	DAJ_MK_MY	0	2	deGFP61485515
deGFP	61	20537	5.704722222222222	L4	11.38563327032136	uM	485	515	DAJ_MK_MY	0	3	deGFP61485515
deGFP	61	20537	5.704722222222222	L5	9.752362948960302	uM	485	515	DAJ_MK_MY	0.2	1	deGFP61485515
deGFP	61	20537	5.704722222222222	L6	10.040327662255828	uM	485	515	DAJ_MK_MY	0.2	2	deGFP61485515
deGFP	61	20537	5.704722222222222	L7	9.8588531821046	uM	485	515	DAJ_MK_MY	0.2	3	deGFP61485515
deGFP	61	20537	5.704722222222222	L8	5.120352867044739	uM	485	515	DAJ_MK_MY	2	1	deGFP61485515
deGFP	61	20537	5.704722222222222	L9	4.984877126654064	uM	485	515	DAJ_MK_MY	2	2	deGFP61485515
deGFP	61	20537	5.704722222222222	L10	5.004410838059231	uM	485	515	DAJ_MK_MY	2	3	deGFP61485515
deGFP	61	20537	5.704722222222222	L11	1.260239445494644	uM	485	515	DAJ_MK_MY	20	1	deGFP61485515
deGFP	61	20537	5.704722222222222	L12	1.2281033396345307	uM	485	515	DAJ_MK_MY	20	2	deGFP61485515
deGFP	61	20537	5.704722222222222	L13	1.2287334593572778	uM	485	515	DAJ_MK_MY	20	3	deGFP61485515
deGFP	61	20537	5.704722222222222	L14	0.0800252047889099	uM	485	515	DAJ_MK_MY	200	1	deGFP61485515
deGFP	61	20537	5.704722222222222	L15	0.07624448645242596	uM	485	515	DAJ_MK_MY	200	2	deGFP61485515
deGFP	61	20537	5.704722222222222	L16	0.08758664146187775	uM	485	515	DAJ_MK_MY	200	3	deGFP61485515
deGFP	61	20537	5.704722222222222	L17	0.024574669187145556	uM	485	515	DAJ_MK_MY	500	1	deGFP61485515
deGFP	61	20537	5.704722222222222	L18	0.03213610586011342	uM	485	515	DAJ_MK_MY	500	2	deGFP61485515
deGFP	61	20537	5.704722222222222	L19	0.023314429741650912	uM	485	515	DAJ_MK_MY	500	3	deGFP61485515
deGFP	61	20717	5.754722222222222	L2	11.79269061121613	uM	485	515	DAJ_MK_MY	0	1	deGFP61485515
deGFP	61	20717	5.754722222222222	L3	11.328922495274103	uM	485	515	DAJ_MK_MY	0	2	deGFP61485515
deGFP	61	20717	5.754722222222222	L4	11.39760554505356	uM	485	515	DAJ_MK_MY	0	3	deGFP61485515
deGFP	61	20717	5.754722222222222	L5	9.730938878386894	uM	485	515	DAJ_MK_MY	0.2	1	deGFP61485515
deGFP	61	20717	5.754722222222222	L6	10.090737240075615	uM	485	515	DAJ_MK_MY	0.2	2	deGFP61485515
deGFP	61	20717	5.754722222222222	L7	9.992438563327031	uM	485	515	DAJ_MK_MY	0.2	3	deGFP61485515
deGFP	61	20717	5.754722222222222	L8	5.1109010712035285	uM	485	515	DAJ_MK_MY	2	1	deGFP61485515
deGFP	61	20717	5.754722222222222	L9	5.017013232514178	uM	485	515	DAJ_MK_MY	2	2	deGFP61485515
deGFP	61	20717	5.754722222222222	L10	5.0529300567107756	uM	485	515	DAJ_MK_MY	2	3	deGFP61485515
deGFP	61	20717	5.754722222222222	L11	1.2432262129804663	uM	485	515	DAJ_MK_MY	20	1	deGFP61485515
deGFP	61	20717	5.754722222222222	L12	1.2432262129804663	uM	485	515	DAJ_MK_MY	20	2	deGFP61485515
deGFP	61	20717	5.754722222222222	L13	1.2495274102079397	uM	485	515	DAJ_MK_MY	20	3	deGFP61485515
deGFP	61	20717	5.754722222222222	L14	0.09262759924385633	uM	485	515	DAJ_MK_MY	200	1	deGFP61485515
deGFP	61	20717	5.754722222222222	L15	0.08821676118462508	uM	485	515	DAJ_MK_MY	200	2	deGFP61485515
deGFP	61	20717	5.754722222222222	L16	0.09136735979836169	uM	485	515	DAJ_MK_MY	200	3	deGFP61485515
deGFP	61	20717	5.754722222222222	L17	0.03087586641461878	uM	485	515	DAJ_MK_MY	500	1	deGFP61485515
deGFP	61	20717	5.754722222222222	L18	0.030245746691871456	uM	485	515	DAJ_MK_MY	500	2	deGFP61485515
deGFP	61	20717	5.754722222222222	L19	0.03339634530560807	uM	485	515	DAJ_MK_MY	500	3	deGFP61485515
deGFP	61	20897	5.804722222222222	L2	11.755513547574038	uM	485	515	DAJ_MK_MY	0	1	deGFP61485515
deGFP	61	20897	5.804722222222222	L3	11.29174543163201	uM	485	515	DAJ_MK_MY	0	2	deGFP61485515
deGFP	61	20897	5.804722222222222	L4	11.495904221802142	uM	485	515	DAJ_MK_MY	0	3	deGFP61485515
deGFP	61	20897	5.804722222222222	L5	9.79017013232514	uM	485	515	DAJ_MK_MY	0.2	1	deGFP61485515
deGFP	61	20897	5.804722222222222	L6	10.156899810964083	uM	485	515	DAJ_MK_MY	0.2	2	deGFP61485515
deGFP	61	20897	5.804722222222222	L7	9.907372400756143	uM	485	515	DAJ_MK_MY	0.2	3	deGFP61485515
deGFP	61	20897	5.804722222222222	L8	5.133585381222432	uM	485	515	DAJ_MK_MY	2	1	deGFP61485515
deGFP	61	20897	5.804722222222222	L9	4.979836168872086	uM	485	515	DAJ_MK_MY	2	2	deGFP61485515
deGFP	61	20897	5.804722222222222	L10	5.08947700063012	uM	485	515	DAJ_MK_MY	2	3	deGFP61485515
deGFP	61	20897	5.804722222222222	L11	1.2400756143667295	uM	485	515	DAJ_MK_MY	20	1	deGFP61485515
deGFP	61	20897	5.804722222222222	L12	1.2268431001890359	uM	485	515	DAJ_MK_MY	20	2	deGFP61485515
deGFP	61	20897	5.804722222222222	L13	1.264020163831128	uM	485	515	DAJ_MK_MY	20	3	deGFP61485515
deGFP	61	20897	5.804722222222222	L14	0.08758664146187775	uM	485	515	DAJ_MK_MY	200	1	deGFP61485515
deGFP	61	20897	5.804722222222222	L15	0.09640831758034027	uM	485	515	DAJ_MK_MY	200	2	deGFP61485515
deGFP	61	20897	5.804722222222222	L16	0.09010712035286704	uM	485	515	DAJ_MK_MY	200	3	deGFP61485515
deGFP	61	20897	5.804722222222222	L17	0.027095148078134845	uM	485	515	DAJ_MK_MY	500	1	deGFP61485515
deGFP	61	20897	5.804722222222222	L18	0.037177063642091994	uM	485	515	DAJ_MK_MY	500	2	deGFP61485515
deGFP	61	20897	5.804722222222222	L19	0.02961562696912413	uM	485	515	DAJ_MK_MY	500	3	deGFP61485515
deGFP	61	21077	5.854722222222223	L2	11.752362948960302	uM	485	515	DAJ_MK_MY	0	1	deGFP61485515
deGFP	61	21077	5.854722222222223	L3	11.337744171392565	uM	485	515	DAJ_MK_MY	0	2	deGFP61485515
deGFP	61	21077	5.854722222222223	L4	11.516068052930056	uM	485	515	DAJ_MK_MY	0	3	deGFP61485515
deGFP	61	21077	5.854722222222223	L5	9.86578449905482	uM	485	515	DAJ_MK_MY	0.2	1	deGFP61485515
deGFP	61	21077	5.854722222222223	L6	10.101449275362318	uM	485	515	DAJ_MK_MY	0.2	2	deGFP61485515
deGFP	61	21077	5.854722222222223	L7	9.994328922495274	uM	485	515	DAJ_MK_MY	0.2	3	deGFP61485515
deGFP	61	21077	5.854722222222223	L8	5.126654064272212	uM	485	515	DAJ_MK_MY	2	1	deGFP61485515
deGFP	61	21077	5.854722222222223	L9	5.021424070573409	uM	485	515	DAJ_MK_MY	2	2	deGFP61485515
deGFP	61	21077	5.854722222222223	L10	5.049149338374291	uM	485	515	DAJ_MK_MY	2	3	deGFP61485515
deGFP	61	21077	5.854722222222223	L11	1.2350346565847512	uM	485	515	DAJ_MK_MY	20	1	deGFP61485515
deGFP	61	21077	5.854722222222223	L12	1.233144297416509	uM	485	515	DAJ_MK_MY	20	2	deGFP61485515
deGFP	61	21077	5.854722222222223	L13	1.2564587271581602	uM	485	515	DAJ_MK_MY	20	3	deGFP61485515
deGFP	61	21077	5.854722222222223	L14	0.09514807813484563	uM	485	515	DAJ_MK_MY	200	1	deGFP61485515
deGFP	61	21077	5.854722222222223	L15	0.08254568367989919	uM	485	515	DAJ_MK_MY	200	2	deGFP61485515
deGFP	61	21077	5.854722222222223	L16	0.09199747952110901	uM	485	515	DAJ_MK_MY	200	3	deGFP61485515
deGFP	61	21077	5.854722222222223	L17	0.024574669187145556	uM	485	515	DAJ_MK_MY	500	1	deGFP61485515
deGFP	61	21077	5.854722222222223	L18	0.03087586641461878	uM	485	515	DAJ_MK_MY	500	2	deGFP61485515
deGFP	61	21077	5.854722222222223	L19	0.03339634530560807	uM	485	515	DAJ_MK_MY	500	3	deGFP61485515
deGFP	61	21257	5.904722222222222	L2	11.760554505356017	uM	485	515	DAJ_MK_MY	0	1	deGFP61485515
deGFP	61	21257	5.904722222222222	L3	11.454946439823567	uM	485	515	DAJ_MK_MY	0	2	deGFP61485515
deGFP	61	21257	5.904722222222222	L4	11.572778827977315	uM	485	515	DAJ_MK_MY	0	3	deGFP61485515
deGFP	61	21257	5.904722222222222	L5	9.841209829867676	uM	485	515	DAJ_MK_MY	0.2	1	deGFP61485515
deGFP	61	21257	5.904722222222222	L6	10.177063642091998	uM	485	515	DAJ_MK_MY	0.2	2	deGFP61485515
deGFP	61	21257	5.904722222222222	L7	10.008821676118462	uM	485	515	DAJ_MK_MY	0.2	3	deGFP61485515
deGFP	61	21257	5.904722222222222	L8	5.16950220541903	uM	485	515	DAJ_MK_MY	2	1	deGFP61485515
deGFP	61	21257	5.904722222222222	L9	5.0283553875236295	uM	485	515	DAJ_MK_MY	2	2	deGFP61485515
deGFP	61	21257	5.904722222222222	L10	5.103969754253308	uM	485	515	DAJ_MK_MY	2	3	deGFP61485515
deGFP	61	21257	5.904722222222222	L11	1.24700693131695	uM	485	515	DAJ_MK_MY	20	1	deGFP61485515
deGFP	61	21257	5.904722222222222	L12	1.2306238185255198	uM	485	515	DAJ_MK_MY	20	2	deGFP61485515
deGFP	61	21257	5.904722222222222	L13	1.254568367989918	uM	485	515	DAJ_MK_MY	20	3	deGFP61485515
deGFP	61	21257	5.904722222222222	L14	0.08947700063011972	uM	485	515	DAJ_MK_MY	200	1	deGFP61485515
deGFP	61	21257	5.904722222222222	L15	0.08380592312539382	uM	485	515	DAJ_MK_MY	200	2	deGFP61485515
deGFP	61	21257	5.904722222222222	L16	0.08947700063011972	uM	485	515	DAJ_MK_MY	200	3	deGFP61485515
deGFP	61	21257	5.904722222222222	L17	0.03528670447385003	uM	485	515	DAJ_MK_MY	500	1	deGFP61485515
deGFP	61	21257	5.904722222222222	L18	0.036546943919344675	uM	485	515	DAJ_MK_MY	500	2	deGFP61485515
deGFP	61	21257	5.904722222222222	L19	0.02646502835538752	uM	485	515	DAJ_MK_MY	500	3	deGFP61485515
deGFP	61	21437	5.954722222222222	L2	11.79773156899811	uM	485	515	DAJ_MK_MY	0	1	deGFP61485515
deGFP	61	21437	5.954722222222222	L3	11.383112791430372	uM	485	515	DAJ_MK_MY	0	2	deGFP61485515
deGFP	61	21437	5.954722222222222	L4	11.528670447385004	uM	485	515	DAJ_MK_MY	0	3	deGFP61485515
deGFP	61	21437	5.954722222222222	L5	9.807813484562066	uM	485	515	DAJ_MK_MY	0.2	1	deGFP61485515
deGFP	61	21437	5.954722222222222	L6	10.155639571518588	uM	485	515	DAJ_MK_MY	0.2	2	deGFP61485515
deGFP	61	21437	5.954722222222222	L7	10.01449275362319	uM	485	515	DAJ_MK_MY	0.2	3	deGFP61485515
deGFP	61	21437	5.954722222222222	L8	5.12476370510397	uM	485	515	DAJ_MK_MY	2	1	deGFP61485515
deGFP	61	21437	5.954722222222222	L9	5.1001890359168245	uM	485	515	DAJ_MK_MY	2	2	deGFP61485515
deGFP	61	21437	5.954722222222222	L10	5.095148078134846	uM	485	515	DAJ_MK_MY	2	3	deGFP61485515
deGFP	61	21437	5.954722222222222	L11	1.2539382482671706	uM	485	515	DAJ_MK_MY	20	1	deGFP61485515
deGFP	61	21437	5.954722222222222	L12	1.2306238185255198	uM	485	515	DAJ_MK_MY	20	2	deGFP61485515
deGFP	61	21437	5.954722222222222	L13	1.266540642722117	uM	485	515	DAJ_MK_MY	20	3	deGFP61485515
deGFP	61	21437	5.954722222222222	L14	0.0945179584120983	uM	485	515	DAJ_MK_MY	200	1	deGFP61485515
deGFP	61	21437	5.954722222222222	L15	0.08254568367989919	uM	485	515	DAJ_MK_MY	200	2	deGFP61485515
deGFP	61	21437	5.954722222222222	L16	0.09073724007561437	uM	485	515	DAJ_MK_MY	200	3	deGFP61485515
deGFP	61	21437	5.954722222222222	L17	0.020163831127914304	uM	485	515	DAJ_MK_MY	500	1	deGFP61485515
deGFP	61	21437	5.954722222222222	L18	0.03276622558286074	uM	485	515	DAJ_MK_MY	500	2	deGFP61485515
deGFP	61	21437	5.954722222222222	L19	0.027095148078134845	uM	485	515	DAJ_MK_MY	500	3	deGFP61485515
deGFP	61	21617	6.004722222222222	L2	11.765595463137995	uM	485	515	DAJ_MK_MY	0	1	deGFP61485515
deGFP	61	21617	6.004722222222222	L3	11.424070573408947	uM	485	515	DAJ_MK_MY	0	2	deGFP61485515
deGFP	61	21617	6.004722222222222	L4	11.516068052930056	uM	485	515	DAJ_MK_MY	0	3	deGFP61485515
deGFP	61	21617	6.004722222222222	L5	9.80718336483932	uM	485	515	DAJ_MK_MY	0.2	1	deGFP61485515
deGFP	61	21617	6.004722222222222	L6	10.164461247637051	uM	485	515	DAJ_MK_MY	0.2	2	deGFP61485515
deGFP	61	21617	6.004722222222222	L7	10.0825456836799	uM	485	515	DAJ_MK_MY	0.2	3	deGFP61485515
deGFP	61	21617	6.004722222222222	L8	5.158790170132326	uM	485	515	DAJ_MK_MY	2	1	deGFP61485515
deGFP	61	21617	6.004722222222222	L9	5.041587901701323	uM	485	515	DAJ_MK_MY	2	2	deGFP61485515
deGFP	61	21617	6.004722222222222	L10	5.057971014492754	uM	485	515	DAJ_MK_MY	2	3	deGFP61485515
deGFP	61	21617	6.004722222222222	L11	1.2463768115942029	uM	485	515	DAJ_MK_MY	20	1	deGFP61485515
deGFP	61	21617	6.004722222222222	L12	1.2306238185255198	uM	485	515	DAJ_MK_MY	20	2	deGFP61485515
deGFP	61	21617	6.004722222222222	L13	1.2558286074354128	uM	485	515	DAJ_MK_MY	20	3	deGFP61485515
deGFP	61	21617	6.004722222222222	L14	0.08758664146187775	uM	485	515	DAJ_MK_MY	200	1	deGFP61485515
deGFP	61	21617	6.004722222222222	L15	0.08443604284814114	uM	485	515	DAJ_MK_MY	200	2	deGFP61485515
deGFP	61	21617	6.004722222222222	L16	0.08632640201638311	uM	485	515	DAJ_MK_MY	200	3	deGFP61485515
deGFP	61	21617	6.004722222222222	L17	0.03591682419659735	uM	485	515	DAJ_MK_MY	500	1	deGFP61485515
deGFP	61	21617	6.004722222222222	L18	0.028985507246376812	uM	485	515	DAJ_MK_MY	500	2	deGFP61485515
deGFP	61	21617	6.004722222222222	L19	0.02835538752362949	uM	485	515	DAJ_MK_MY	500	3	deGFP61485515
deGFP	61	21797	6.054722222222222	L2	11.854442344045369	uM	485	515	DAJ_MK_MY	0	1	deGFP61485515
deGFP	61	21797	6.054722222222222	L3	11.369880277252678	uM	485	515	DAJ_MK_MY	0	2	deGFP61485515
deGFP	61	21797	6.054722222222222	L4	11.54127284183995	uM	485	515	DAJ_MK_MY	0	3	deGFP61485515
deGFP	61	21797	6.054722222222222	L5	9.930056710775046	uM	485	515	DAJ_MK_MY	0.2	1	deGFP61485515
deGFP	61	21797	6.054722222222222	L6	10.218021424070574	uM	485	515	DAJ_MK_MY	0.2	2	deGFP61485515
deGFP	61	21797	6.054722222222222	L7	10.055450535601764	uM	485	515	DAJ_MK_MY	0.2	3	deGFP61485515
deGFP	61	21797	6.054722222222222	L8	5.16005040957782	uM	485	515	DAJ_MK_MY	2	1	deGFP61485515
deGFP	61	21797	6.054722222222222	L9	5.061751732829237	uM	485	515	DAJ_MK_MY	2	2	deGFP61485515
deGFP	61	21797	6.054722222222222	L10	5.123503465658475	uM	485	515	DAJ_MK_MY	2	3	deGFP61485515
deGFP	61	21797	6.054722222222222	L11	1.2482671707624449	uM	485	515	DAJ_MK_MY	20	1	deGFP61485515
deGFP	61	21797	6.054722222222222	L12	1.240705734089477	uM	485	515	DAJ_MK_MY	20	2	deGFP61485515
deGFP	61	21797	6.054722222222222	L13	1.262129804662886	uM	485	515	DAJ_MK_MY	20	3	deGFP61485515
deGFP	61	21797	6.054722222222222	L14	0.07813484562066793	uM	485	515	DAJ_MK_MY	200	1	deGFP61485515
deGFP	61	21797	6.054722222222222	L15	0.09640831758034027	uM	485	515	DAJ_MK_MY	200	2	deGFP61485515
deGFP	61	21797	6.054722222222222	L16	0.08632640201638311	uM	485	515	DAJ_MK_MY	200	3	deGFP61485515
deGFP	61	21797	6.054722222222222	L17	0.034026465028355386	uM	485	515	DAJ_MK_MY	500	1	deGFP61485515
deGFP	61	21797	6.054722222222222	L18	0.036546943919344675	uM	485	515	DAJ_MK_MY	500	2	deGFP61485515
deGFP	61	21797	6.054722222222222	L19	0.03465658475110271	uM	485	515	DAJ_MK_MY	500	3	deGFP61485515
deGFP	61	21977	6.104722222222223	L2	11.923125393824828	uM	485	515	DAJ_MK_MY	0	1	deGFP61485515
deGFP	61	21977	6.104722222222223	L3	11.528040327662257	uM	485	515	DAJ_MK_MY	0	2	deGFP61485515
deGFP	61	21977	6.104722222222223	L4	11.604284814114681	uM	485	515	DAJ_MK_MY	0	3	deGFP61485515
deGFP	61	21977	6.104722222222223	L5	10.04914933837429	uM	485	515	DAJ_MK_MY	0.2	1	deGFP61485515
deGFP	61	21977	6.104722222222223	L6	10.28040327662256	uM	485	515	DAJ_MK_MY	0.2	2	deGFP61485515
deGFP	61	21977	6.104722222222223	L7	10.1291745431632	uM	485	515	DAJ_MK_MY	0.2	3	deGFP61485515
deGFP	61	21977	6.104722222222223	L8	5.220541902961562	uM	485	515	DAJ_MK_MY	2	1	deGFP61485515
deGFP	61	21977	6.104722222222223	L9	5.119722747321991	uM	485	515	DAJ_MK_MY	2	2	deGFP61485515
deGFP	61	21977	6.104722222222223	L10	5.134845620667926	uM	485	515	DAJ_MK_MY	2	3	deGFP61485515
deGFP	61	21977	6.104722222222223	L11	1.2709514807813485	uM	485	515	DAJ_MK_MY	20	1	deGFP61485515
deGFP	61	21977	6.104722222222223	L12	1.2690611216131065	uM	485	515	DAJ_MK_MY	20	2	deGFP61485515
deGFP	61	21977	6.104722222222223	L13	1.2753623188405796	uM	485	515	DAJ_MK_MY	20	3	deGFP61485515
deGFP	61	21977	6.104722222222223	L14	0.09514807813484563	uM	485	515	DAJ_MK_MY	200	1	deGFP61485515
deGFP	61	21977	6.104722222222223	L15	0.08317580340264649	uM	485	515	DAJ_MK_MY	200	2	deGFP61485515
deGFP	61	21977	6.104722222222223	L16	0.08317580340264649	uM	485	515	DAJ_MK_MY	200	3	deGFP61485515
deGFP	61	21977	6.104722222222223	L17	0.036546943919344675	uM	485	515	DAJ_MK_MY	500	1	deGFP61485515
deGFP	61	21977	6.104722222222223	L18	0.03591682419659735	uM	485	515	DAJ_MK_MY	500	2	deGFP61485515
deGFP	61	21977	6.104722222222223	L19	0.04473850031505986	uM	485	515	DAJ_MK_MY	500	3	deGFP61485515
deGFP	61	22157	6.154722222222222	L2	11.928796471329552	uM	485	515	DAJ_MK_MY	0	1	deGFP61485515
deGFP	61	22157	6.154722222222222	L3	11.473850031505986	uM	485	515	DAJ_MK_MY	0	2	deGFP61485515
deGFP	61	22157	6.154722222222222	L4	11.583490863264021	uM	485	515	DAJ_MK_MY	0	3	deGFP61485515
deGFP	61	22157	6.154722222222222	L5	9.963453056080656	uM	485	515	DAJ_MK_MY	0.2	1	deGFP61485515
deGFP	61	22157	6.154722222222222	L6	10.31064902331443	uM	485	515	DAJ_MK_MY	0.2	2	deGFP61485515
deGFP	61	22157	6.154722222222222	L7	10.078134845620669	uM	485	515	DAJ_MK_MY	0.2	3	deGFP61485515
deGFP	61	22157	6.154722222222222	L8	5.22117202268431	uM	485	515	DAJ_MK_MY	2	1	deGFP61485515
deGFP	61	22157	6.154722222222222	L9	5.103969754253308	uM	485	515	DAJ_MK_MY	2	2	deGFP61485515
deGFP	61	22157	6.154722222222222	L10	5.083175803402646	uM	485	515	DAJ_MK_MY	2	3	deGFP61485515
deGFP	61	22157	6.154722222222222	L11	1.262129804662886	uM	485	515	DAJ_MK_MY	20	1	deGFP61485515
deGFP	61	22157	6.154722222222222	L12	1.2558286074354128	uM	485	515	DAJ_MK_MY	20	2	deGFP61485515
deGFP	61	22157	6.154722222222222	L13	1.2577189666036548	uM	485	515	DAJ_MK_MY	20	3	deGFP61485515
deGFP	61	22157	6.154722222222222	L14	0.08254568367989919	uM	485	515	DAJ_MK_MY	200	1	deGFP61485515
deGFP	61	22157	6.154722222222222	L15	0.07435412728418399	uM	485	515	DAJ_MK_MY	200	2	deGFP61485515
deGFP	61	22157	6.154722222222222	L16	0.08128544423440454	uM	485	515	DAJ_MK_MY	200	3	deGFP61485515
deGFP	61	22157	6.154722222222222	L17	0.03087586641461878	uM	485	515	DAJ_MK_MY	500	1	deGFP61485515
deGFP	61	22157	6.154722222222222	L18	0.034026465028355386	uM	485	515	DAJ_MK_MY	500	2	deGFP61485515
deGFP	61	22157	6.154722222222222	L19	0.02835538752362949	uM	485	515	DAJ_MK_MY	500	3	deGFP61485515
deGFP	61	22337	6.204722222222222	L2	12.025204788909893	uM	485	515	DAJ_MK_MY	0	1	deGFP61485515
deGFP	61	22337	6.204722222222222	L3	11.550094517958412	uM	485	515	DAJ_MK_MY	0	2	deGFP61485515
deGFP	61	22337	6.204722222222222	L4	11.705103969754253	uM	485	515	DAJ_MK_MY	0	3	deGFP61485515
deGFP	61	22337	6.204722222222222	L5	9.977945809703844	uM	485	515	DAJ_MK_MY	0.2	1	deGFP61485515
deGFP	61	22337	6.204722222222222	L6	10.252678008821677	uM	485	515	DAJ_MK_MY	0.2	2	deGFP61485515
deGFP	61	22337	6.204722222222222	L7	10.166351606805293	uM	485	515	DAJ_MK_MY	0.2	3	deGFP61485515
deGFP	61	22337	6.204722222222222	L8	5.19533711405167	uM	485	515	DAJ_MK_MY	2	1	deGFP61485515
deGFP	61	22337	6.204722222222222	L9	5.101449275362318	uM	485	515	DAJ_MK_MY	2	2	deGFP61485515
deGFP	61	22337	6.204722222222222	L10	5.137366099558916	uM	485	515	DAJ_MK_MY	2	3	deGFP61485515
deGFP	61	22337	6.204722222222222	L11	1.2646502835538753	uM	485	515	DAJ_MK_MY	20	1	deGFP61485515
deGFP	61	22337	6.204722222222222	L12	1.2646502835538753	uM	485	515	DAJ_MK_MY	20	2	deGFP61485515
deGFP	61	22337	6.204722222222222	L13	1.2614996849401385	uM	485	515	DAJ_MK_MY	20	3	deGFP61485515
deGFP	61	22337	6.204722222222222	L14	0.09262759924385633	uM	485	515	DAJ_MK_MY	200	1	deGFP61485515
deGFP	61	22337	6.204722222222222	L15	0.08443604284814114	uM	485	515	DAJ_MK_MY	200	2	deGFP61485515
deGFP	61	22337	6.204722222222222	L16	0.09010712035286704	uM	485	515	DAJ_MK_MY	200	3	deGFP61485515
deGFP	61	22337	6.204722222222222	L17	0.03087586641461878	uM	485	515	DAJ_MK_MY	500	1	deGFP61485515
deGFP	61	22337	6.204722222222222	L18	0.039067422810333964	uM	485	515	DAJ_MK_MY	500	2	deGFP61485515
deGFP	61	22337	6.204722222222222	L19	0.037177063642091994	uM	485	515	DAJ_MK_MY	500	3	deGFP61485515
deGFP	61	22517	6.254722222222222	L2	12.00252047889099	uM	485	515	DAJ_MK_MY	0	1	deGFP61485515
deGFP	61	22517	6.254722222222222	L3	11.638941398865786	uM	485	515	DAJ_MK_MY	0	2	deGFP61485515
deGFP	61	22517	6.254722222222222	L4	11.805293005671079	uM	485	515	DAJ_MK_MY	0	3	deGFP61485515
deGFP	61	22517	6.254722222222222	L5	9.945179584120982	uM	485	515	DAJ_MK_MY	0.2	1	deGFP61485515
deGFP	61	22517	6.254722222222222	L6	10.389413988657845	uM	485	515	DAJ_MK_MY	0.2	2	deGFP61485515
deGFP	61	22517	6.254722222222222	L7	10.14618777567738	uM	485	515	DAJ_MK_MY	0.2	3	deGFP61485515
deGFP	61	22517	6.254722222222222	L8	5.238185255198488	uM	485	515	DAJ_MK_MY	2	1	deGFP61485515
deGFP	61	22517	6.254722222222222	L9	5.1140516698172656	uM	485	515	DAJ_MK_MY	2	2	deGFP61485515
deGFP	61	22517	6.254722222222222	L10	5.1644612476370515	uM	485	515	DAJ_MK_MY	2	3	deGFP61485515
deGFP	61	22517	6.254722222222222	L11	1.2804032766225584	uM	485	515	DAJ_MK_MY	20	1	deGFP61485515
deGFP	61	22517	6.254722222222222	L12	1.264020163831128	uM	485	515	DAJ_MK_MY	20	2	deGFP61485515
deGFP	61	22517	6.254722222222222	L13	1.272211720226843	uM	485	515	DAJ_MK_MY	20	3	deGFP61485515
deGFP	61	22517	6.254722222222222	L14	0.08191556395715185	uM	485	515	DAJ_MK_MY	200	1	deGFP61485515
deGFP	61	22517	6.254722222222222	L15	0.07939508506616258	uM	485	515	DAJ_MK_MY	200	2	deGFP61485515
deGFP	61	22517	6.254722222222222	L16	0.0945179584120983	uM	485	515	DAJ_MK_MY	200	3	deGFP61485515
deGFP	61	22517	6.254722222222222	L17	0.038437303087586645	uM	485	515	DAJ_MK_MY	500	1	deGFP61485515
deGFP	61	22517	6.254722222222222	L18	0.024574669187145556	uM	485	515	DAJ_MK_MY	500	2	deGFP61485515
deGFP	61	22517	6.254722222222222	L19	0.02835538752362949	uM	485	515	DAJ_MK_MY	500	3	deGFP61485515
deGFP	61	22697	6.304722222222222	L2	12.051039697542533	uM	485	515	DAJ_MK_MY	0	1	deGFP61485515
deGFP	61	22697	6.304722222222222	L3	11.667296786389414	uM	485	515	DAJ_MK_MY	0	2	deGFP61485515
deGFP	61	22697	6.304722222222222	L4	11.739760554505356	uM	485	515	DAJ_MK_MY	0	3	deGFP61485515
deGFP	61	22697	6.304722222222222	L5	10.067422810333962	uM	485	515	DAJ_MK_MY	0.2	1	deGFP61485515
deGFP	61	22697	6.304722222222222	L6	10.366729678638942	uM	485	515	DAJ_MK_MY	0.2	2	deGFP61485515
deGFP	61	22697	6.304722222222222	L7	10.28985507246377	uM	485	515	DAJ_MK_MY	0.2	3	deGFP61485515
deGFP	61	22697	6.304722222222222	L8	5.287334593572779	uM	485	515	DAJ_MK_MY	2	1	deGFP61485515
deGFP	61	22697	6.304722222222222	L9	5.2041587901701325	uM	485	515	DAJ_MK_MY	2	2	deGFP61485515
deGFP	61	22697	6.304722222222222	L10	5.216761184625079	uM	485	515	DAJ_MK_MY	2	3	deGFP61485515
deGFP	61	22697	6.304722222222222	L11	1.2766225582860744	uM	485	515	DAJ_MK_MY	20	1	deGFP61485515
deGFP	61	22697	6.304722222222222	L12	1.252678008821676	uM	485	515	DAJ_MK_MY	20	2	deGFP61485515
deGFP	61	22697	6.304722222222222	L13	1.277882797731569	uM	485	515	DAJ_MK_MY	20	3	deGFP61485515
deGFP	61	22697	6.304722222222222	L14	0.08380592312539382	uM	485	515	DAJ_MK_MY	200	1	deGFP61485515
deGFP	61	22697	6.304722222222222	L15	0.09577819785759294	uM	485	515	DAJ_MK_MY	200	2	deGFP61485515
deGFP	61	22697	6.304722222222222	L16	0.09073724007561437	uM	485	515	DAJ_MK_MY	200	3	deGFP61485515
deGFP	61	22697	6.304722222222222	L17	0.034026465028355386	uM	485	515	DAJ_MK_MY	500	1	deGFP61485515
deGFP	61	22697	6.304722222222222	L18	0.03339634530560807	uM	485	515	DAJ_MK_MY	500	2	deGFP61485515
deGFP	61	22697	6.304722222222222	L19	0.03213610586011342	uM	485	515	DAJ_MK_MY	500	3	deGFP61485515
deGFP	61	22877	6.354722222222223	L2	12.003150598613736	uM	485	515	DAJ_MK_MY	0	1	deGFP61485515
deGFP	61	22877	6.354722222222223	L3	11.652804032766225	uM	485	515	DAJ_MK_MY	0	2	deGFP61485515
deGFP	61	22877	6.354722222222223	L4	11.756143667296787	uM	485	515	DAJ_MK_MY	0	3	deGFP61485515
deGFP	61	22877	6.354722222222223	L5	10.013862633900441	uM	485	515	DAJ_MK_MY	0.2	1	deGFP61485515
deGFP	61	22877	6.354722222222223	L6	10.451165721487083	uM	485	515	DAJ_MK_MY	0.2	2	deGFP61485515
deGFP	61	22877	6.354722222222223	L7	10.246376811594203	uM	485	515	DAJ_MK_MY	0.2	3	deGFP61485515
deGFP	61	22877	6.354722222222223	L8	5.287334593572779	uM	485	515	DAJ_MK_MY	2	1	deGFP61485515
deGFP	61	22877	6.354722222222223	L9	5.180214240705734	uM	485	515	DAJ_MK_MY	2	2	deGFP61485515
deGFP	61	22877	6.354722222222223	L10	5.2438563327032135	uM	485	515	DAJ_MK_MY	2	3	deGFP61485515
deGFP	61	22877	6.354722222222223	L11	1.2627599243856333	uM	485	515	DAJ_MK_MY	20	1	deGFP61485515
deGFP	61	22877	6.354722222222223	L12	1.264020163831128	uM	485	515	DAJ_MK_MY	20	2	deGFP61485515
deGFP	61	22877	6.354722222222223	L13	1.2911153119092629	uM	485	515	DAJ_MK_MY	20	3	deGFP61485515
deGFP	61	22877	6.354722222222223	L14	0.09829867674858223	uM	485	515	DAJ_MK_MY	200	1	deGFP61485515
deGFP	61	22877	6.354722222222223	L15	0.07939508506616258	uM	485	515	DAJ_MK_MY	200	2	deGFP61485515
deGFP	61	22877	6.354722222222223	L16	0.09262759924385633	uM	485	515	DAJ_MK_MY	200	3	deGFP61485515
deGFP	61	22877	6.354722222222223	L17	0.02772526780088217	uM	485	515	DAJ_MK_MY	500	1	deGFP61485515
deGFP	61	22877	6.354722222222223	L18	0.04410838059231254	uM	485	515	DAJ_MK_MY	500	2	deGFP61485515
deGFP	61	22877	6.354722222222223	L19	0.04473850031505986	uM	485	515	DAJ_MK_MY	500	3	deGFP61485515
deGFP	61	23057	6.404722222222222	L2	12.041587901701323	uM	485	515	DAJ_MK_MY	0	1	deGFP61485515
deGFP	61	23057	6.404722222222222	L3	11.665406427221173	uM	485	515	DAJ_MK_MY	0	2	deGFP61485515
deGFP	61	23057	6.404722222222222	L4	11.873345935727787	uM	485	515	DAJ_MK_MY	0	3	deGFP61485515
deGFP	61	23057	6.404722222222222	L5	9.999369880277253	uM	485	515	DAJ_MK_MY	0.2	1	deGFP61485515
deGFP	61	23057	6.404722222222222	L6	10.507246376811594	uM	485	515	DAJ_MK_MY	0.2	2	deGFP61485515
deGFP	61	23057	6.404722222222222	L7	10.304977945809703	uM	485	515	DAJ_MK_MY	0.2	3	deGFP61485515
deGFP	61	23057	6.404722222222222	L8	5.306868304977946	uM	485	515	DAJ_MK_MY	2	1	deGFP61485515
deGFP	61	23057	6.404722222222222	L9	5.195967233774417	uM	485	515	DAJ_MK_MY	2	2	deGFP61485515
deGFP	61	23057	6.404722222222222	L10	5.205419029615627	uM	485	515	DAJ_MK_MY	2	3	deGFP61485515
deGFP	61	23057	6.404722222222222	L11	1.2885948330182735	uM	485	515	DAJ_MK_MY	20	1	deGFP61485515
deGFP	61	23057	6.404722222222222	L12	1.2766225582860744	uM	485	515	DAJ_MK_MY	20	2	deGFP61485515
deGFP	61	23057	6.404722222222222	L13	1.29174543163201	uM	485	515	DAJ_MK_MY	20	3	deGFP61485515
deGFP	61	23057	6.404722222222222	L14	0.09010712035286704	uM	485	515	DAJ_MK_MY	200	1	deGFP61485515
deGFP	61	23057	6.404722222222222	L15	0.08065532451165722	uM	485	515	DAJ_MK_MY	200	2	deGFP61485515
deGFP	61	23057	6.404722222222222	L16	0.08128544423440454	uM	485	515	DAJ_MK_MY	200	3	deGFP61485515
deGFP	61	23057	6.404722222222222	L17	0.034026465028355386	uM	485	515	DAJ_MK_MY	500	1	deGFP61485515
deGFP	61	23057	6.404722222222222	L18	0.037177063642091994	uM	485	515	DAJ_MK_MY	500	2	deGFP61485515
deGFP	61	23057	6.404722222222222	L19	0.03969754253308129	uM	485	515	DAJ_MK_MY	500	3	deGFP61485515
deGFP	61	23237	6.454722222222222	L2	12.100189035916824	uM	485	515	DAJ_MK_MY	0	1	deGFP61485515
deGFP	61	23237	6.454722222222222	L3	11.79773156899811	uM	485	515	DAJ_MK_MY	0	2	deGFP61485515
deGFP	61	23237	6.454722222222222	L4	11.867674858223063	uM	485	515	DAJ_MK_MY	0	3	deGFP61485515
deGFP	61	23237	6.454722222222222	L5	10.123503465658475	uM	485	515	DAJ_MK_MY	0.2	1	deGFP61485515
deGFP	61	23237	6.454722222222222	L6	10.454946439823567	uM	485	515	DAJ_MK_MY	0.2	2	deGFP61485515
deGFP	61	23237	6.454722222222222	L7	10.27536231884058	uM	485	515	DAJ_MK_MY	0.2	3	deGFP61485515
deGFP	61	23237	6.454722222222222	L8	5.275992438563327	uM	485	515	DAJ_MK_MY	2	1	deGFP61485515
deGFP	61	23237	6.454722222222222	L9	5.215500945179584	uM	485	515	DAJ_MK_MY	2	2	deGFP61485515
deGFP	61	23237	6.454722222222222	L10	5.229363579080025	uM	485	515	DAJ_MK_MY	2	3	deGFP61485515
deGFP	61	23237	6.454722222222222	L11	1.293635790800252	uM	485	515	DAJ_MK_MY	20	1	deGFP61485515
deGFP	61	23237	6.454722222222222	L12	1.268431001890359	uM	485	515	DAJ_MK_MY	20	2	deGFP61485515
deGFP	61	23237	6.454722222222222	L13	1.3037177063642091	uM	485	515	DAJ_MK_MY	20	3	deGFP61485515
deGFP	61	23237	6.454722222222222	L14	0.09199747952110901	uM	485	515	DAJ_MK_MY	200	1	deGFP61485515
deGFP	61	23237	6.454722222222222	L15	0.07939508506616258	uM	485	515	DAJ_MK_MY	200	2	deGFP61485515
deGFP	61	23237	6.454722222222222	L16	0.1001890359168242	uM	485	515	DAJ_MK_MY	200	3	deGFP61485515
deGFP	61	23237	6.454722222222222	L17	0.03591682419659735	uM	485	515	DAJ_MK_MY	500	1	deGFP61485515
deGFP	61	23237	6.454722222222222	L18	0.0428481411468179	uM	485	515	DAJ_MK_MY	500	2	deGFP61485515
deGFP	61	23237	6.454722222222222	L19	0.036546943919344675	uM	485	515	DAJ_MK_MY	500	3	deGFP61485515
deGFP	61	23417	6.504722222222222	L2	12.257718966603655	uM	485	515	DAJ_MK_MY	0	1	deGFP61485515
deGFP	61	23417	6.504722222222222	L3	11.812224322621299	uM	485	515	DAJ_MK_MY	0	2	deGFP61485515
deGFP	61	23417	6.504722222222222	L4	11.841209829867676	uM	485	515	DAJ_MK_MY	0	3	deGFP61485515
deGFP	61	23417	6.504722222222222	L5	10.051669817265282	uM	485	515	DAJ_MK_MY	0.2	1	deGFP61485515
deGFP	61	23417	6.504722222222222	L6	10.514807813484563	uM	485	515	DAJ_MK_MY	0.2	2	deGFP61485515
deGFP	61	23417	6.504722222222222	L7	10.2822936357908	uM	485	515	DAJ_MK_MY	0.2	3	deGFP61485515
deGFP	61	23417	6.504722222222222	L8	5.33648393194707	uM	485	515	DAJ_MK_MY	2	1	deGFP61485515
deGFP	61	23417	6.504722222222222	L9	5.274732199117833	uM	485	515	DAJ_MK_MY	2	2	deGFP61485515
deGFP	61	23417	6.504722222222222	L10	5.2438563327032135	uM	485	515	DAJ_MK_MY	2	3	deGFP61485515
deGFP	61	23417	6.504722222222222	L11	1.2904851921865155	uM	485	515	DAJ_MK_MY	20	1	deGFP61485515
deGFP	61	23417	6.504722222222222	L12	1.2772526780088218	uM	485	515	DAJ_MK_MY	20	2	deGFP61485515
deGFP	61	23417	6.504722222222222	L13	1.3005671077504726	uM	485	515	DAJ_MK_MY	20	3	deGFP61485515
deGFP	61	23417	6.504722222222222	L14	0.08632640201638311	uM	485	515	DAJ_MK_MY	200	1	deGFP61485515
deGFP	61	23417	6.504722222222222	L15	0.08191556395715185	uM	485	515	DAJ_MK_MY	200	2	deGFP61485515
deGFP	61	23417	6.504722222222222	L16	0.08821676118462508	uM	485	515	DAJ_MK_MY	200	3	deGFP61485515
deGFP	61	23417	6.504722222222222	L17	0.03780718336483932	uM	485	515	DAJ_MK_MY	500	1	deGFP61485515
deGFP	61	23417	6.504722222222222	L18	0.03213610586011342	uM	485	515	DAJ_MK_MY	500	2	deGFP61485515
deGFP	61	23417	6.504722222222222	L19	0.03591682419659735	uM	485	515	DAJ_MK_MY	500	3	deGFP61485515
deGFP	61	23597	6.554722222222222	L2	12.272211720226844	uM	485	515	DAJ_MK_MY	0	1	deGFP61485515
deGFP	61	23597	6.554722222222222	L3	11.862633900441084	uM	485	515	DAJ_MK_MY	0	2	deGFP61485515
deGFP	61	23597	6.554722222222222	L4	11.889098928796471	uM	485	515	DAJ_MK_MY	0	3	deGFP61485515
deGFP	61	23597	6.554722222222222	L5	10.097668557025836	uM	485	515	DAJ_MK_MY	0.2	1	deGFP61485515
deGFP	61	23597	6.554722222222222	L6	10.514177693761814	uM	485	515	DAJ_MK_MY	0.2	2	deGFP61485515
deGFP	61	23597	6.554722222222222	L7	10.318840579710145	uM	485	515	DAJ_MK_MY	0.2	3	deGFP61485515
deGFP	61	23597	6.554722222222222	L8	5.354127284183995	uM	485	515	DAJ_MK_MY	2	1	deGFP61485515
deGFP	61	23597	6.554722222222222	L9	5.301827347195967	uM	485	515	DAJ_MK_MY	2	2	deGFP61485515
deGFP	61	23597	6.554722222222222	L10	5.291745431632011	uM	485	515	DAJ_MK_MY	2	3	deGFP61485515
deGFP	61	23597	6.554722222222222	L11	1.306868304977946	uM	485	515	DAJ_MK_MY	20	1	deGFP61485515
deGFP	61	23597	6.554722222222222	L12	1.293635790800252	uM	485	515	DAJ_MK_MY	20	2	deGFP61485515
deGFP	61	23597	6.554722222222222	L13	1.3062381852551985	uM	485	515	DAJ_MK_MY	20	3	deGFP61485515
deGFP	61	23597	6.554722222222222	L14	0.09640831758034027	uM	485	515	DAJ_MK_MY	200	1	deGFP61485515
deGFP	61	23597	6.554722222222222	L15	0.09388783868935098	uM	485	515	DAJ_MK_MY	200	2	deGFP61485515
deGFP	61	23597	6.554722222222222	L16	0.0976685570258349	uM	485	515	DAJ_MK_MY	200	3	deGFP61485515
deGFP	61	23597	6.554722222222222	L17	0.04095778197857593	uM	485	515	DAJ_MK_MY	500	1	deGFP61485515
deGFP	61	23597	6.554722222222222	L18	0.02961562696912413	uM	485	515	DAJ_MK_MY	500	2	deGFP61485515
deGFP	61	23597	6.554722222222222	L19	0.03339634530560807	uM	485	515	DAJ_MK_MY	500	3	deGFP61485515
deGFP	61	23777	6.604722222222223	L2	12.187775677378701	uM	485	515	DAJ_MK_MY	0	1	deGFP61485515
deGFP	61	23777	6.604722222222223	L3	11.93383742911153	uM	485	515	DAJ_MK_MY	0	2	deGFP61485515
deGFP	61	23777	6.604722222222223	L4	12.027725267800882	uM	485	515	DAJ_MK_MY	0	3	deGFP61485515
deGFP	61	23777	6.604722222222223	L5	10.179584120982987	uM	485	515	DAJ_MK_MY	0.2	1	deGFP61485515
deGFP	61	23777	6.604722222222223	L6	10.513547574039068	uM	485	515	DAJ_MK_MY	0.2	2	deGFP61485515
deGFP	61	23777	6.604722222222223	L7	10.425330812854442	uM	485	515	DAJ_MK_MY	0.2	3	deGFP61485515
deGFP	61	23777	6.604722222222223	L8	5.320100819155639	uM	485	515	DAJ_MK_MY	2	1	deGFP61485515
deGFP	61	23777	6.604722222222223	L9	5.284814114681789	uM	485	515	DAJ_MK_MY	2	2	deGFP61485515
deGFP	61	23777	6.604722222222223	L10	5.315059861373661	uM	485	515	DAJ_MK_MY	2	3	deGFP61485515
deGFP	61	23777	6.604722222222223	L11	1.29174543163201	uM	485	515	DAJ_MK_MY	20	1	deGFP61485515
deGFP	61	23777	6.604722222222223	L12	1.2961562696912412	uM	485	515	DAJ_MK_MY	20	2	deGFP61485515
deGFP	61	23777	6.604722222222223	L13	1.3175803402646502	uM	485	515	DAJ_MK_MY	20	3	deGFP61485515
deGFP	61	23777	6.604722222222223	L14	0.10081915563957151	uM	485	515	DAJ_MK_MY	200	1	deGFP61485515
deGFP	61	23777	6.604722222222223	L15	0.09325771896660365	uM	485	515	DAJ_MK_MY	200	2	deGFP61485515
deGFP	61	23777	6.604722222222223	L16	0.09073724007561437	uM	485	515	DAJ_MK_MY	200	3	deGFP61485515
deGFP	61	23777	6.604722222222223	L17	0.03969754253308129	uM	485	515	DAJ_MK_MY	500	1	deGFP61485515
deGFP	61	23777	6.604722222222223	L18	0.034026465028355386	uM	485	515	DAJ_MK_MY	500	2	deGFP61485515
deGFP	61	23777	6.604722222222223	L19	0.03591682419659735	uM	485	515	DAJ_MK_MY	500	3	deGFP61485515
deGFP	61	23957	6.654722222222222	L2	12.380592312539381	uM	485	515	DAJ_MK_MY	0	1	deGFP61485515
deGFP	61	23957	6.654722222222222	L3	11.895400126023945	uM	485	515	DAJ_MK_MY	0	2	deGFP61485515
deGFP	61	23957	6.654722222222222	L4	11.961562696912413	uM	485	515	DAJ_MK_MY	0	3	deGFP61485515
deGFP	61	23957	6.654722222222222	L5	10.269691241335853	uM	485	515	DAJ_MK_MY	0.2	1	deGFP61485515
deGFP	61	23957	6.654722222222222	L6	10.552614996849401	uM	485	515	DAJ_MK_MY	0.2	2	deGFP61485515
deGFP	61	23957	6.654722222222222	L7	10.369880277252678	uM	485	515	DAJ_MK_MY	0.2	3	deGFP61485515
deGFP	61	23957	6.654722222222222	L8	5.402646502835539	uM	485	515	DAJ_MK_MY	2	1	deGFP61485515
deGFP	61	23957	6.654722222222222	L9	5.267800882167611	uM	485	515	DAJ_MK_MY	2	2	deGFP61485515
deGFP	61	23957	6.654722222222222	L10	5.354127284183995	uM	485	515	DAJ_MK_MY	2	3	deGFP61485515
deGFP	61	23957	6.654722222222222	L11	1.3081285444234405	uM	485	515	DAJ_MK_MY	20	1	deGFP61485515
deGFP	61	23957	6.654722222222222	L12	1.2810333963453056	uM	485	515	DAJ_MK_MY	20	2	deGFP61485515
deGFP	61	23957	6.654722222222222	L13	1.306868304977946	uM	485	515	DAJ_MK_MY	20	3	deGFP61485515
deGFP	61	23957	6.654722222222222	L14	0.09640831758034027	uM	485	515	DAJ_MK_MY	200	1	deGFP61485515
deGFP	61	23957	6.654722222222222	L15	0.08254568367989919	uM	485	515	DAJ_MK_MY	200	2	deGFP61485515
deGFP	61	23957	6.654722222222222	L16	0.09010712035286704	uM	485	515	DAJ_MK_MY	200	3	deGFP61485515
deGFP	61	23957	6.654722222222222	L17	0.03213610586011342	uM	485	515	DAJ_MK_MY	500	1	deGFP61485515
deGFP	61	23957	6.654722222222222	L18	0.03276622558286074	uM	485	515	DAJ_MK_MY	500	2	deGFP61485515
deGFP	61	23957	6.654722222222222	L19	0.030245746691871456	uM	485	515	DAJ_MK_MY	500	3	deGFP61485515
deGFP	61	24137	6.704722222222222	L2	12.333333333333332	uM	485	515	DAJ_MK_MY	0	1	deGFP61485515
deGFP	61	24137	6.704722222222222	L3	11.971644612476371	uM	485	515	DAJ_MK_MY	0	2	deGFP61485515
deGFP	61	24137	6.704722222222222	L4	12.027725267800882	uM	485	515	DAJ_MK_MY	0	3	deGFP61485515
deGFP	61	24137	6.704722222222222	L5	10.218651543793321	uM	485	515	DAJ_MK_MY	0.2	1	deGFP61485515
deGFP	61	24137	6.704722222222222	L6	10.594833018273473	uM	485	515	DAJ_MK_MY	0.2	2	deGFP61485515
deGFP	61	24137	6.704722222222222	L7	10.580340264650284	uM	485	515	DAJ_MK_MY	0.2	3	deGFP61485515
deGFP	61	24137	6.704722222222222	L8	5.425330812854442	uM	485	515	DAJ_MK_MY	2	1	deGFP61485515
deGFP	61	24137	6.704722222222222	L9	5.319470699432893	uM	485	515	DAJ_MK_MY	2	2	deGFP61485515
deGFP	61	24137	6.704722222222222	L10	5.2974165091367365	uM	485	515	DAJ_MK_MY	2	3	deGFP61485515
deGFP	61	24137	6.704722222222222	L11	1.3156899810964082	uM	485	515	DAJ_MK_MY	20	1	deGFP61485515
deGFP	61	24137	6.704722222222222	L12	1.306868304977946	uM	485	515	DAJ_MK_MY	20	2	deGFP61485515
deGFP	61	24137	6.704722222222222	L13	1.3226212980466288	uM	485	515	DAJ_MK_MY	20	3	deGFP61485515
deGFP	61	24137	6.704722222222222	L14	0.09010712035286704	uM	485	515	DAJ_MK_MY	200	1	deGFP61485515
deGFP	61	24137	6.704722222222222	L15	0.09199747952110901	uM	485	515	DAJ_MK_MY	200	2	deGFP61485515
deGFP	61	24137	6.704722222222222	L16	0.09136735979836169	uM	485	515	DAJ_MK_MY	200	3	deGFP61485515
deGFP	61	24137	6.704722222222222	L17	0.02835538752362949	uM	485	515	DAJ_MK_MY	500	1	deGFP61485515
deGFP	61	24137	6.704722222222222	L18	0.039067422810333964	uM	485	515	DAJ_MK_MY	500	2	deGFP61485515
deGFP	61	24137	6.704722222222222	L19	0.03591682419659735	uM	485	515	DAJ_MK_MY	500	3	deGFP61485515
deGFP	61	24317	6.754722222222222	L2	12.372400756143668	uM	485	515	DAJ_MK_MY	0	1	deGFP61485515
deGFP	61	24317	6.754722222222222	L3	11.949590422180215	uM	485	515	DAJ_MK_MY	0	2	deGFP61485515
deGFP	61	24317	6.754722222222222	L4	12.081285444234405	uM	485	515	DAJ_MK_MY	0	3	deGFP61485515
deGFP	61	24317	6.754722222222222	L5	10.309388783868936	uM	485	515	DAJ_MK_MY	0.2	1	deGFP61485515
deGFP	61	24317	6.754722222222222	L6	10.627599243856332	uM	485	515	DAJ_MK_MY	0.2	2	deGFP61485515
deGFP	61	24317	6.754722222222222	L7	10.480781348456206	uM	485	515	DAJ_MK_MY	0.2	3	deGFP61485515
deGFP	61	24317	6.754722222222222	L8	5.410838059231255	uM	485	515	DAJ_MK_MY	2	1	deGFP61485515
deGFP	61	24317	6.754722222222222	L9	5.332073093887838	uM	485	515	DAJ_MK_MY	2	2	deGFP61485515
deGFP	61	24317	6.754722222222222	L10	5.3585381222432265	uM	485	515	DAJ_MK_MY	2	3	deGFP61485515
deGFP	61	24317	6.754722222222222	L11	1.3125393824826719	uM	485	515	DAJ_MK_MY	20	1	deGFP61485515
deGFP	61	24317	6.754722222222222	L12	1.3175803402646502	uM	485	515	DAJ_MK_MY	20	2	deGFP61485515
deGFP	61	24317	6.754722222222222	L13	1.320730938878387	uM	485	515	DAJ_MK_MY	20	3	deGFP61485515
deGFP	61	24317	6.754722222222222	L14	0.08632640201638311	uM	485	515	DAJ_MK_MY	200	1	deGFP61485515
deGFP	61	24317	6.754722222222222	L15	0.09010712035286704	uM	485	515	DAJ_MK_MY	200	2	deGFP61485515
deGFP	61	24317	6.754722222222222	L16	0.09640831758034027	uM	485	515	DAJ_MK_MY	200	3	deGFP61485515
deGFP	61	24317	6.754722222222222	L17	0.03339634530560807	uM	485	515	DAJ_MK_MY	500	1	deGFP61485515
deGFP	61	24317	6.754722222222222	L18	0.0428481411468179	uM	485	515	DAJ_MK_MY	500	2	deGFP61485515
deGFP	61	24317	6.754722222222222	L19	0.03465658475110271	uM	485	515	DAJ_MK_MY	500	3	deGFP61485515
deGFP	61	24497	6.804722222222222	L2	12.338374291115311	uM	485	515	DAJ_MK_MY	0	1	deGFP61485515
deGFP	61	24497	6.804722222222222	L3	11.963453056080656	uM	485	515	DAJ_MK_MY	0	2	deGFP61485515
deGFP	61	24497	6.804722222222222	L4	12.085066162570888	uM	485	515	DAJ_MK_MY	0	3	deGFP61485515
deGFP	61	24497	6.804722222222222	L5	10.279143037177063	uM	485	515	DAJ_MK_MY	0.2	1	deGFP61485515
deGFP	61	24497	6.804722222222222	L6	10.657844990548204	uM	485	515	DAJ_MK_MY	0.2	2	deGFP61485515
deGFP	61	24497	6.804722222222222	L7	10.51543793320731	uM	485	515	DAJ_MK_MY	0.2	3	deGFP61485515
deGFP	61	24497	6.804722222222222	L8	5.4354127284184	uM	485	515	DAJ_MK_MY	2	1	deGFP61485515
deGFP	61	24497	6.804722222222222	L9	5.30119722747322	uM	485	515	DAJ_MK_MY	2	2	deGFP61485515
deGFP	61	24497	6.804722222222222	L10	5.342155009451796	uM	485	515	DAJ_MK_MY	2	3	deGFP61485515
deGFP	61	24497	6.804722222222222	L11	1.3257718966603655	uM	485	515	DAJ_MK_MY	20	1	deGFP61485515
deGFP	61	24497	6.804722222222222	L12	1.3081285444234405	uM	485	515	DAJ_MK_MY	20	2	deGFP61485515
deGFP	61	24497	6.804722222222222	L13	1.3232514177693762	uM	485	515	DAJ_MK_MY	20	3	deGFP61485515
deGFP	61	24497	6.804722222222222	L14	0.09829867674858223	uM	485	515	DAJ_MK_MY	200	1	deGFP61485515
deGFP	61	24497	6.804722222222222	L15	0.08758664146187775	uM	485	515	DAJ_MK_MY	200	2	deGFP61485515
deGFP	61	24497	6.804722222222222	L16	0.09829867674858223	uM	485	515	DAJ_MK_MY	200	3	deGFP61485515
deGFP	61	24497	6.804722222222222	L17	0.036546943919344675	uM	485	515	DAJ_MK_MY	500	1	deGFP61485515
deGFP	61	24497	6.804722222222222	L18	0.03969754253308129	uM	485	515	DAJ_MK_MY	500	2	deGFP61485515
deGFP	61	24497	6.804722222222222	L19	0.043478260869565216	uM	485	515	DAJ_MK_MY	500	3	deGFP61485515
deGFP	61	24677	6.854722222222223	L2	12.389413988657845	uM	485	515	DAJ_MK_MY	0	1	deGFP61485515
deGFP	61	24677	6.854722222222223	L3	12.035286704473851	uM	485	515	DAJ_MK_MY	0	2	deGFP61485515
deGFP	61	24677	6.854722222222223	L4	12.13421550094518	uM	485	515	DAJ_MK_MY	0	3	deGFP61485515
deGFP	61	24677	6.854722222222223	L5	10.274102079395085	uM	485	515	DAJ_MK_MY	0.2	1	deGFP61485515
deGFP	61	24677	6.854722222222223	L6	10.768115942028986	uM	485	515	DAJ_MK_MY	0.2	2	deGFP61485515
deGFP	61	24677	6.854722222222223	L7	10.533081285444235	uM	485	515	DAJ_MK_MY	0.2	3	deGFP61485515
deGFP	61	24677	6.854722222222223	L8	5.457466918714556	uM	485	515	DAJ_MK_MY	2	1	deGFP61485515
deGFP	61	24677	6.854722222222223	L9	5.385003150598614	uM	485	515	DAJ_MK_MY	2	2	deGFP61485515
deGFP	61	24677	6.854722222222223	L10	5.347195967233775	uM	485	515	DAJ_MK_MY	2	3	deGFP61485515
deGFP	61	24677	6.854722222222223	L11	1.326402016383113	uM	485	515	DAJ_MK_MY	20	1	deGFP61485515
deGFP	61	24677	6.854722222222223	L12	1.318840579710145	uM	485	515	DAJ_MK_MY	20	2	deGFP61485515
deGFP	61	24677	6.854722222222223	L13	1.3408947700063012	uM	485	515	DAJ_MK_MY	20	3	deGFP61485515
deGFP	61	24677	6.854722222222223	L14	0.09388783868935098	uM	485	515	DAJ_MK_MY	200	1	deGFP61485515
deGFP	61	24677	6.854722222222223	L15	0.08254568367989919	uM	485	515	DAJ_MK_MY	200	2	deGFP61485515
deGFP	61	24677	6.854722222222223	L16	0.09199747952110901	uM	485	515	DAJ_MK_MY	200	3	deGFP61485515
deGFP	61	24677	6.854722222222223	L17	0.04221802142407057	uM	485	515	DAJ_MK_MY	500	1	deGFP61485515
deGFP	61	24677	6.854722222222223	L18	0.028985507246376812	uM	485	515	DAJ_MK_MY	500	2	deGFP61485515
deGFP	61	24677	6.854722222222223	L19	0.027095148078134845	uM	485	515	DAJ_MK_MY	500	3	deGFP61485515
deGFP	61	24857	6.904722222222222	L2	12.564587271581601	uM	485	515	DAJ_MK_MY	0	1	deGFP61485515
deGFP	61	24857	6.904722222222222	L3	12.046628859483302	uM	485	515	DAJ_MK_MY	0	2	deGFP61485515
deGFP	61	24857	6.904722222222222	L4	12.236294896030246	uM	485	515	DAJ_MK_MY	0	3	deGFP61485515
deGFP	61	24857	6.904722222222222	L5	10.342785129174542	uM	485	515	DAJ_MK_MY	0.2	1	deGFP61485515
deGFP	61	24857	6.904722222222222	L6	10.768746061751733	uM	485	515	DAJ_MK_MY	0.2	2	deGFP61485515
deGFP	61	24857	6.904722222222222	L7	10.455576559546314	uM	485	515	DAJ_MK_MY	0.2	3	deGFP61485515
deGFP	61	24857	6.904722222222222	L8	5.43289224952741	uM	485	515	DAJ_MK_MY	2	1	deGFP61485515
deGFP	61	24857	6.904722222222222	L9	5.342785129174543	uM	485	515	DAJ_MK_MY	2	2	deGFP61485515
deGFP	61	24857	6.904722222222222	L10	5.364209199747952	uM	485	515	DAJ_MK_MY	2	3	deGFP61485515
deGFP	61	24857	6.904722222222222	L11	1.3137996219281665	uM	485	515	DAJ_MK_MY	20	1	deGFP61485515
deGFP	61	24857	6.904722222222222	L12	1.3163201008191556	uM	485	515	DAJ_MK_MY	20	2	deGFP61485515
deGFP	61	24857	6.904722222222222	L13	1.340264650283554	uM	485	515	DAJ_MK_MY	20	3	deGFP61485515
deGFP	61	24857	6.904722222222222	L14	0.0976685570258349	uM	485	515	DAJ_MK_MY	200	1	deGFP61485515
deGFP	61	24857	6.904722222222222	L15	0.07939508506616258	uM	485	515	DAJ_MK_MY	200	2	deGFP61485515
deGFP	61	24857	6.904722222222222	L16	0.08947700063011972	uM	485	515	DAJ_MK_MY	200	3	deGFP61485515
deGFP	61	24857	6.904722222222222	L17	0.0428481411468179	uM	485	515	DAJ_MK_MY	500	1	deGFP61485515
deGFP	61	24857	6.904722222222222	L18	0.04473850031505986	uM	485	515	DAJ_MK_MY	500	2	deGFP61485515
deGFP	61	24857	6.904722222222222	L19	0.03969754253308129	uM	485	515	DAJ_MK_MY	500	3	deGFP61485515
deGFP	61	25037	6.954722222222222	L2	12.465028355387524	uM	485	515	DAJ_MK_MY	0	1	deGFP61485515
deGFP	61	25037	6.954722222222222	L3	12.051039697542533	uM	485	515	DAJ_MK_MY	0	2	deGFP61485515
deGFP	61	25037	6.954722222222222	L4	12.18588531821046	uM	485	515	DAJ_MK_MY	0	3	deGFP61485515
deGFP	61	25037	6.954722222222222	L5	10.349716446124763	uM	485	515	DAJ_MK_MY	0.2	1	deGFP61485515
deGFP	61	25037	6.954722222222222	L6	10.713925645872717	uM	485	515	DAJ_MK_MY	0.2	2	deGFP61485515
deGFP	61	25037	6.954722222222222	L7	10.543793320730938	uM	485	515	DAJ_MK_MY	0.2	3	deGFP61485515
deGFP	61	25037	6.954722222222222	L8	5.426591052299937	uM	485	515	DAJ_MK_MY	2	1	deGFP61485515
deGFP	61	25037	6.954722222222222	L9	5.385633270321361	uM	485	515	DAJ_MK_MY	2	2	deGFP61485515
deGFP	61	25037	6.954722222222222	L10	5.410838059231255	uM	485	515	DAJ_MK_MY	2	3	deGFP61485515
deGFP	61	25037	6.954722222222222	L11	1.3232514177693762	uM	485	515	DAJ_MK_MY	20	1	deGFP61485515
deGFP	61	25037	6.954722222222222	L12	1.315059861373661	uM	485	515	DAJ_MK_MY	20	2	deGFP61485515
deGFP	61	25037	6.954722222222222	L13	1.3478260869565217	uM	485	515	DAJ_MK_MY	20	3	deGFP61485515
deGFP	61	25037	6.954722222222222	L14	0.08758664146187775	uM	485	515	DAJ_MK_MY	200	1	deGFP61485515
deGFP	61	25037	6.954722222222222	L15	0.09388783868935098	uM	485	515	DAJ_MK_MY	200	2	deGFP61485515
deGFP	61	25037	6.954722222222222	L16	0.09514807813484563	uM	485	515	DAJ_MK_MY	200	3	deGFP61485515
deGFP	61	25037	6.954722222222222	L17	0.041587901701323246	uM	485	515	DAJ_MK_MY	500	1	deGFP61485515
deGFP	61	25037	6.954722222222222	L18	0.041587901701323246	uM	485	515	DAJ_MK_MY	500	2	deGFP61485515
deGFP	61	25037	6.954722222222222	L19	0.039067422810333964	uM	485	515	DAJ_MK_MY	500	3	deGFP61485515
deGFP	61	25217	7.004722222222222	L2	12.51291745431632	uM	485	515	DAJ_MK_MY	0	1	deGFP61485515
deGFP	61	25217	7.004722222222222	L3	12.047258979206049	uM	485	515	DAJ_MK_MY	0	2	deGFP61485515
deGFP	61	25217	7.004722222222222	L4	12.155009451795841	uM	485	515	DAJ_MK_MY	0	3	deGFP61485515
deGFP	61	25217	7.004722222222222	L5	10.318840579710145	uM	485	515	DAJ_MK_MY	0.2	1	deGFP61485515
deGFP	61	25217	7.004722222222222	L6	10.747321991178323	uM	485	515	DAJ_MK_MY	0.2	2	deGFP61485515
deGFP	61	25217	7.004722222222222	L7	10.6351606805293	uM	485	515	DAJ_MK_MY	0.2	3	deGFP61485515
deGFP	61	25217	7.004722222222222	L8	5.485822306238186	uM	485	515	DAJ_MK_MY	2	1	deGFP61485515
deGFP	61	25217	7.004722222222222	L9	5.384373030875866	uM	485	515	DAJ_MK_MY	2	2	deGFP61485515
deGFP	61	25217	7.004722222222222	L10	5.4152488972904855	uM	485	515	DAJ_MK_MY	2	3	deGFP61485515
deGFP	61	25217	7.004722222222222	L11	1.3251417769376181	uM	485	515	DAJ_MK_MY	20	1	deGFP61485515
deGFP	61	25217	7.004722222222222	L12	1.313169502205419	uM	485	515	DAJ_MK_MY	20	2	deGFP61485515
deGFP	61	25217	7.004722222222222	L13	1.3320730938878387	uM	485	515	DAJ_MK_MY	20	3	deGFP61485515
deGFP	61	25217	7.004722222222222	L14	0.1027095148078135	uM	485	515	DAJ_MK_MY	200	1	deGFP61485515
deGFP	61	25217	7.004722222222222	L15	0.08191556395715185	uM	485	515	DAJ_MK_MY	200	2	deGFP61485515
deGFP	61	25217	7.004722222222222	L16	0.0945179584120983	uM	485	515	DAJ_MK_MY	200	3	deGFP61485515
deGFP	61	25217	7.004722222222222	L17	0.04221802142407057	uM	485	515	DAJ_MK_MY	500	1	deGFP61485515
deGFP	61	25217	7.004722222222222	L18	0.0315059861373661	uM	485	515	DAJ_MK_MY	500	2	deGFP61485515
deGFP	61	25217	7.004722222222222	L19	0.027095148078134845	uM	485	515	DAJ_MK_MY	500	3	deGFP61485515
deGFP	61	25397	7.054722222222222	L2	12.560806553245117	uM	485	515	DAJ_MK_MY	0	1	deGFP61485515
deGFP	61	25397	7.054722222222222	L3	12.072463768115941	uM	485	515	DAJ_MK_MY	0	2	deGFP61485515
deGFP	61	25397	7.054722222222222	L4	12.296156269691242	uM	485	515	DAJ_MK_MY	0	3	deGFP61485515
deGFP	61	25397	7.054722222222222	L5	10.41902961562697	uM	485	515	DAJ_MK_MY	0.2	1	deGFP61485515
deGFP	61	25397	7.054722222222222	L6	10.844360428481412	uM	485	515	DAJ_MK_MY	0.2	2	deGFP61485515
deGFP	61	25397	7.054722222222222	L7	10.55576559546314	uM	485	515	DAJ_MK_MY	0.2	3	deGFP61485515
deGFP	61	25397	7.054722222222222	L8	5.504725897920605	uM	485	515	DAJ_MK_MY	2	1	deGFP61485515
deGFP	61	25397	7.054722222222222	L9	5.403276622558286	uM	485	515	DAJ_MK_MY	2	2	deGFP61485515
deGFP	61	25397	7.054722222222222	L10	5.434152488972905	uM	485	515	DAJ_MK_MY	2	3	deGFP61485515
deGFP	61	25397	7.054722222222222	L11	1.3371140516698172	uM	485	515	DAJ_MK_MY	20	1	deGFP61485515
deGFP	61	25397	7.054722222222222	L12	1.3144297416509136	uM	485	515	DAJ_MK_MY	20	2	deGFP61485515
deGFP	61	25397	7.054722222222222	L13	1.318840579710145	uM	485	515	DAJ_MK_MY	20	3	deGFP61485515
deGFP	61	25397	7.054722222222222	L14	0.0888468809073724	uM	485	515	DAJ_MK_MY	200	1	deGFP61485515
deGFP	61	25397	7.054722222222222	L15	0.09640831758034027	uM	485	515	DAJ_MK_MY	200	2	deGFP61485515
deGFP	61	25397	7.054722222222222	L16	0.08506616257088848	uM	485	515	DAJ_MK_MY	200	3	deGFP61485515
deGFP	61	25397	7.054722222222222	L17	0.034026465028355386	uM	485	515	DAJ_MK_MY	500	1	deGFP61485515
deGFP	61	25397	7.054722222222222	L18	0.04032766225582861	uM	485	515	DAJ_MK_MY	500	2	deGFP61485515
deGFP	61	25397	7.054722222222222	L19	0.03591682419659735	uM	485	515	DAJ_MK_MY	500	3	deGFP61485515
deGFP	61	25577	7.104722222222223	L2	12.563327032136105	uM	485	515	DAJ_MK_MY	0	1	deGFP61485515
deGFP	61	25577	7.104722222222223	L3	12.158160050409577	uM	485	515	DAJ_MK_MY	0	2	deGFP61485515
deGFP	61	25577	7.104722222222223	L4	12.17832388153749	uM	485	515	DAJ_MK_MY	0	3	deGFP61485515
deGFP	61	25577	7.104722222222223	L5	10.349716446124763	uM	485	515	DAJ_MK_MY	0.2	1	deGFP61485515
deGFP	61	25577	7.104722222222223	L6	10.802772526780089	uM	485	515	DAJ_MK_MY	0.2	2	deGFP61485515
deGFP	61	25577	7.104722222222223	L7	10.59042218021424	uM	485	515	DAJ_MK_MY	0.2	3	deGFP61485515
deGFP	61	25577	7.104722222222223	L8	5.516698172652804	uM	485	515	DAJ_MK_MY	2	1	deGFP61485515
deGFP	61	25577	7.104722222222223	L9	5.395715185885318	uM	485	515	DAJ_MK_MY	2	2	deGFP61485515
deGFP	61	25577	7.104722222222223	L10	5.4732199117832385	uM	485	515	DAJ_MK_MY	2	3	deGFP61485515
deGFP	61	25577	7.104722222222223	L11	1.326402016383113	uM	485	515	DAJ_MK_MY	20	1	deGFP61485515
deGFP	61	25577	7.104722222222223	L12	1.3333333333333335	uM	485	515	DAJ_MK_MY	20	2	deGFP61485515
deGFP	61	25577	7.104722222222223	L13	1.354127284183995	uM	485	515	DAJ_MK_MY	20	3	deGFP61485515
deGFP	61	25577	7.104722222222223	L14	0.09892879647132954	uM	485	515	DAJ_MK_MY	200	1	deGFP61485515
deGFP	61	25577	7.104722222222223	L15	0.09136735979836169	uM	485	515	DAJ_MK_MY	200	2	deGFP61485515
deGFP	61	25577	7.104722222222223	L16	0.09955891619407688	uM	485	515	DAJ_MK_MY	200	3	deGFP61485515
deGFP	61	25577	7.104722222222223	L17	0.041587901701323246	uM	485	515	DAJ_MK_MY	500	1	deGFP61485515
deGFP	61	25577	7.104722222222223	L18	0.039067422810333964	uM	485	515	DAJ_MK_MY	500	2	deGFP61485515
deGFP	61	25577	7.104722222222223	L19	0.03087586641461878	uM	485	515	DAJ_MK_MY	500	3	deGFP61485515
deGFP	61	25757	7.154722222222222	L2	12.582860743541273	uM	485	515	DAJ_MK_MY	0	1	deGFP61485515
deGFP	61	25757	7.154722222222222	L3	12.031505986137365	uM	485	515	DAJ_MK_MY	0	2	deGFP61485515
deGFP	61	25757	7.154722222222222	L4	12.318840579710145	uM	485	515	DAJ_MK_MY	0	3	deGFP61485515
deGFP	61	25757	7.154722222222222	L5	10.424700693131694	uM	485	515	DAJ_MK_MY	0.2	1	deGFP61485515
deGFP	61	25757	7.154722222222222	L6	10.842470069313169	uM	485	515	DAJ_MK_MY	0.2	2	deGFP61485515
deGFP	61	25757	7.154722222222222	L7	10.681159420289855	uM	485	515	DAJ_MK_MY	0.2	3	deGFP61485515
deGFP	61	25757	7.154722222222222	L8	5.531190926275992	uM	485	515	DAJ_MK_MY	2	1	deGFP61485515
deGFP	61	25757	7.154722222222222	L9	5.412728418399496	uM	485	515	DAJ_MK_MY	2	2	deGFP61485515
deGFP	61	25757	7.154722222222222	L10	5.4580970384373035	uM	485	515	DAJ_MK_MY	2	3	deGFP61485515
deGFP	61	25757	7.154722222222222	L11	1.3301827347195967	uM	485	515	DAJ_MK_MY	20	1	deGFP61485515
deGFP	61	25757	7.154722222222222	L12	1.3201008191556396	uM	485	515	DAJ_MK_MY	20	2	deGFP61485515
deGFP	61	25757	7.154722222222222	L13	1.3371140516698172	uM	485	515	DAJ_MK_MY	20	3	deGFP61485515
deGFP	61	25757	7.154722222222222	L14	0.0976685570258349	uM	485	515	DAJ_MK_MY	200	1	deGFP61485515
deGFP	61	25757	7.154722222222222	L15	0.0945179584120983	uM	485	515	DAJ_MK_MY	200	2	deGFP61485515
deGFP	61	25757	7.154722222222222	L16	0.09073724007561437	uM	485	515	DAJ_MK_MY	200	3	deGFP61485515
deGFP	61	25757	7.154722222222222	L17	0.03339634530560807	uM	485	515	DAJ_MK_MY	500	1	deGFP61485515
deGFP	61	25757	7.154722222222222	L18	0.041587901701323246	uM	485	515	DAJ_MK_MY	500	2	deGFP61485515
deGFP	61	25757	7.154722222222222	L19	0.03528670447385003	uM	485	515	DAJ_MK_MY	500	3	deGFP61485515
deGFP	61	25937	7.204722222222222	L2	12.601764335223693	uM	485	515	DAJ_MK_MY	0	1	deGFP61485515
deGFP	61	25937	7.204722222222222	L3	12.017643352236925	uM	485	515	DAJ_MK_MY	0	2	deGFP61485515
deGFP	61	25937	7.204722222222222	L4	12.308758664146188	uM	485	515	DAJ_MK_MY	0	3	deGFP61485515
deGFP	61	25937	7.204722222222222	L5	10.472589792060493	uM	485	515	DAJ_MK_MY	0.2	1	deGFP61485515
deGFP	61	25937	7.204722222222222	L6	10.872085696282294	uM	485	515	DAJ_MK_MY	0.2	2	deGFP61485515
deGFP	61	25937	7.204722222222222	L7	10.762444864524259	uM	485	515	DAJ_MK_MY	0.2	3	deGFP61485515
deGFP	61	25937	7.204722222222222	L8	5.5343415248897285	uM	485	515	DAJ_MK_MY	2	1	deGFP61485515
deGFP	61	25937	7.204722222222222	L9	5.448015122873346	uM	485	515	DAJ_MK_MY	2	2	deGFP61485515
deGFP	61	25937	7.204722222222222	L10	5.473850031505986	uM	485	515	DAJ_MK_MY	2	3	deGFP61485515
deGFP	61	25937	7.204722222222222	L11	1.3301827347195967	uM	485	515	DAJ_MK_MY	20	1	deGFP61485515
deGFP	61	25937	7.204722222222222	L12	1.3125393824826719	uM	485	515	DAJ_MK_MY	20	2	deGFP61485515
deGFP	61	25937	7.204722222222222	L13	1.3516068052930057	uM	485	515	DAJ_MK_MY	20	3	deGFP61485515
deGFP	61	25937	7.204722222222222	L14	0.09640831758034027	uM	485	515	DAJ_MK_MY	200	1	deGFP61485515
deGFP	61	25937	7.204722222222222	L15	0.09262759924385633	uM	485	515	DAJ_MK_MY	200	2	deGFP61485515
deGFP	61	25937	7.204722222222222	L16	0.10649023314429742	uM	485	515	DAJ_MK_MY	200	3	deGFP61485515
deGFP	61	25937	7.204722222222222	L17	0.02205419029615627	uM	485	515	DAJ_MK_MY	500	1	deGFP61485515
deGFP	61	25937	7.204722222222222	L18	0.04221802142407057	uM	485	515	DAJ_MK_MY	500	2	deGFP61485515
deGFP	61	25937	7.204722222222222	L19	0.03213610586011342	uM	485	515	DAJ_MK_MY	500	3	deGFP61485515
deGFP	61	26117	7.254722222222222	L2	12.640831758034027	uM	485	515	DAJ_MK_MY	0	1	deGFP61485515
deGFP	61	26117	7.254722222222222	L3	12.153749212350347	uM	485	515	DAJ_MK_MY	0	2	deGFP61485515
deGFP	61	26117	7.254722222222222	L4	12.315689981096408	uM	485	515	DAJ_MK_MY	0	3	deGFP61485515
deGFP	61	26117	7.254722222222222	L5	10.473850031505986	uM	485	515	DAJ_MK_MY	0.2	1	deGFP61485515
deGFP	61	26117	7.254722222222222	L6	10.86326402016383	uM	485	515	DAJ_MK_MY	0.2	2	deGFP61485515
deGFP	61	26117	7.254722222222222	L7	10.67044738500315	uM	485	515	DAJ_MK_MY	0.2	3	deGFP61485515
deGFP	61	26117	7.254722222222222	L8	5.518588531821046	uM	485	515	DAJ_MK_MY	2	1	deGFP61485515
deGFP	61	26117	7.254722222222222	L9	5.455576559546314	uM	485	515	DAJ_MK_MY	2	2	deGFP61485515
deGFP	61	26117	7.254722222222222	L10	5.495274102079395	uM	485	515	DAJ_MK_MY	2	3	deGFP61485515
deGFP	61	26117	7.254722222222222	L11	1.3364839319470698	uM	485	515	DAJ_MK_MY	20	1	deGFP61485515
deGFP	61	26117	7.254722222222222	L12	1.3522369250157529	uM	485	515	DAJ_MK_MY	20	2	deGFP61485515
deGFP	61	26117	7.254722222222222	L13	1.3459357277882797	uM	485	515	DAJ_MK_MY	20	3	deGFP61485515
deGFP	61	26117	7.254722222222222	L14	0.09514807813484563	uM	485	515	DAJ_MK_MY	200	1	deGFP61485515
deGFP	61	26117	7.254722222222222	L15	0.09262759924385633	uM	485	515	DAJ_MK_MY	200	2	deGFP61485515
deGFP	61	26117	7.254722222222222	L16	0.09325771896660365	uM	485	515	DAJ_MK_MY	200	3	deGFP61485515
deGFP	61	26117	7.254722222222222	L17	0.02961562696912413	uM	485	515	DAJ_MK_MY	500	1	deGFP61485515
deGFP	61	26117	7.254722222222222	L18	0.03591682419659735	uM	485	515	DAJ_MK_MY	500	2	deGFP61485515
deGFP	61	26117	7.254722222222222	L19	0.0315059861373661	uM	485	515	DAJ_MK_MY	500	3	deGFP61485515
deGFP	61	26297	7.304722222222222	L2	12.700693131695022	uM	485	515	DAJ_MK_MY	0	1	deGFP61485515
deGFP	61	26297	7.304722222222222	L3	12.207939508506616	uM	485	515	DAJ_MK_MY	0	2	deGFP61485515
deGFP	61	26297	7.304722222222222	L4	12.361058601134214	uM	485	515	DAJ_MK_MY	0	3	deGFP61485515
deGFP	61	26297	7.304722222222222	L5	10.54631379962193	uM	485	515	DAJ_MK_MY	0.2	1	deGFP61485515
deGFP	61	26297	7.304722222222222	L6	10.915563957151859	uM	485	515	DAJ_MK_MY	0.2	2	deGFP61485515
deGFP	61	26297	7.304722222222222	L7	10.639571518588532	uM	485	515	DAJ_MK_MY	0.2	3	deGFP61485515
deGFP	61	26297	7.304722222222222	L8	5.518588531821046	uM	485	515	DAJ_MK_MY	2	1	deGFP61485515
deGFP	61	26297	7.304722222222222	L9	5.509766855702583	uM	485	515	DAJ_MK_MY	2	2	deGFP61485515
deGFP	61	26297	7.304722222222222	L10	5.50346565847511	uM	485	515	DAJ_MK_MY	2	3	deGFP61485515
deGFP	61	26297	7.304722222222222	L11	1.3453056080655323	uM	485	515	DAJ_MK_MY	20	1	deGFP61485515
deGFP	61	26297	7.304722222222222	L12	1.3314429741650913	uM	485	515	DAJ_MK_MY	20	2	deGFP61485515
deGFP	61	26297	7.304722222222222	L13	1.3566477630749842	uM	485	515	DAJ_MK_MY	20	3	deGFP61485515
deGFP	61	26297	7.304722222222222	L14	0.09262759924385633	uM	485	515	DAJ_MK_MY	200	1	deGFP61485515
deGFP	61	26297	7.304722222222222	L15	0.09577819785759294	uM	485	515	DAJ_MK_MY	200	2	deGFP61485515
deGFP	61	26297	7.304722222222222	L16	0.09010712035286704	uM	485	515	DAJ_MK_MY	200	3	deGFP61485515
deGFP	61	26297	7.304722222222222	L17	0.04221802142407057	uM	485	515	DAJ_MK_MY	500	1	deGFP61485515
deGFP	61	26297	7.304722222222222	L18	0.03339634530560807	uM	485	515	DAJ_MK_MY	500	2	deGFP61485515
deGFP	61	26297	7.304722222222222	L19	0.04221802142407057	uM	485	515	DAJ_MK_MY	500	3	deGFP61485515
deGFP	61	26477	7.354722222222223	L2	12.649023314429742	uM	485	515	DAJ_MK_MY	0	1	deGFP61485515
deGFP	61	26477	7.354722222222223	L3	12.225582860743542	uM	485	515	DAJ_MK_MY	0	2	deGFP61485515
deGFP	61	26477	7.354722222222223	L4	12.318840579710145	uM	485	515	DAJ_MK_MY	0	3	deGFP61485515
deGFP	61	26477	7.354722222222223	L5	10.623188405797102	uM	485	515	DAJ_MK_MY	0.2	1	deGFP61485515
deGFP	61	26477	7.354722222222223	L6	10.93887838689351	uM	485	515	DAJ_MK_MY	0.2	2	deGFP61485515
deGFP	61	26477	7.354722222222223	L7	10.806553245116572	uM	485	515	DAJ_MK_MY	0.2	3	deGFP61485515
deGFP	61	26477	7.354722222222223	L8	5.5847511027095145	uM	485	515	DAJ_MK_MY	2	1	deGFP61485515
deGFP	61	26477	7.354722222222223	L9	5.5267800882167615	uM	485	515	DAJ_MK_MY	2	2	deGFP61485515
deGFP	61	26477	7.354722222222223	L10	5.5204788909892875	uM	485	515	DAJ_MK_MY	2	3	deGFP61485515
deGFP	61	26477	7.354722222222223	L11	1.3396345305608066	uM	485	515	DAJ_MK_MY	20	1	deGFP61485515
deGFP	61	26477	7.354722222222223	L12	1.3308128544423439	uM	485	515	DAJ_MK_MY	20	2	deGFP61485515
deGFP	61	26477	7.354722222222223	L13	1.3654694391934468	uM	485	515	DAJ_MK_MY	20	3	deGFP61485515
deGFP	61	26477	7.354722222222223	L14	0.0945179584120983	uM	485	515	DAJ_MK_MY	200	1	deGFP61485515
deGFP	61	26477	7.354722222222223	L15	0.0856962822936358	uM	485	515	DAJ_MK_MY	200	2	deGFP61485515
deGFP	61	26477	7.354722222222223	L16	0.09577819785759294	uM	485	515	DAJ_MK_MY	200	3	deGFP61485515
deGFP	61	26477	7.354722222222223	L17	0.0428481411468179	uM	485	515	DAJ_MK_MY	500	1	deGFP61485515
deGFP	61	26477	7.354722222222223	L18	0.0428481411468179	uM	485	515	DAJ_MK_MY	500	2	deGFP61485515
deGFP	61	26477	7.354722222222223	L19	0.03339634530560807	uM	485	515	DAJ_MK_MY	500	3	deGFP61485515
deGFP	61	26657	7.404722222222222	L2	12.67800882167612	uM	485	515	DAJ_MK_MY	0	1	deGFP61485515
deGFP	61	26657	7.404722222222222	L3	12.369880277252678	uM	485	515	DAJ_MK_MY	0	2	deGFP61485515
deGFP	61	26657	7.404722222222222	L4	12.443604284814114	uM	485	515	DAJ_MK_MY	0	3	deGFP61485515
deGFP	61	26657	7.404722222222222	L5	10.635790800252048	uM	485	515	DAJ_MK_MY	0.2	1	deGFP61485515
deGFP	61	26657	7.404722222222222	L6	10.932577189666038	uM	485	515	DAJ_MK_MY	0.2	2	deGFP61485515
deGFP	61	26657	7.404722222222222	L7	10.749842470069314	uM	485	515	DAJ_MK_MY	0.2	3	deGFP61485515
deGFP	61	26657	7.404722222222222	L8	5.545683679899181	uM	485	515	DAJ_MK_MY	2	1	deGFP61485515
deGFP	61	26657	7.404722222222222	L9	5.513547574039068	uM	485	515	DAJ_MK_MY	2	2	deGFP61485515
deGFP	61	26657	7.404722222222222	L10	5.514177693761814	uM	485	515	DAJ_MK_MY	2	3	deGFP61485515
deGFP	61	26657	7.404722222222222	L11	1.3383742911153118	uM	485	515	DAJ_MK_MY	20	1	deGFP61485515
deGFP	61	26657	7.404722222222222	L12	1.3547574039067423	uM	485	515	DAJ_MK_MY	20	2	deGFP61485515
deGFP	61	26657	7.404722222222222	L13	1.3534971644612477	uM	485	515	DAJ_MK_MY	20	3	deGFP61485515
deGFP	61	26657	7.404722222222222	L14	0.09703843730308759	uM	485	515	DAJ_MK_MY	200	1	deGFP61485515
deGFP	61	26657	7.404722222222222	L15	0.09640831758034027	uM	485	515	DAJ_MK_MY	200	2	deGFP61485515
deGFP	61	26657	7.404722222222222	L16	0.08758664146187775	uM	485	515	DAJ_MK_MY	200	3	deGFP61485515
deGFP	61	26657	7.404722222222222	L17	0.039067422810333964	uM	485	515	DAJ_MK_MY	500	1	deGFP61485515
deGFP	61	26657	7.404722222222222	L18	0.03591682419659735	uM	485	515	DAJ_MK_MY	500	2	deGFP61485515
deGFP	61	26657	7.404722222222222	L19	0.045368620037807186	uM	485	515	DAJ_MK_MY	500	3	deGFP61485515
deGFP	61	26837	7.454722222222222	L2	12.725897920604915	uM	485	515	DAJ_MK_MY	0	1	deGFP61485515
deGFP	61	26837	7.454722222222222	L3	12.264020163831129	uM	485	515	DAJ_MK_MY	0	2	deGFP61485515
deGFP	61	26837	7.454722222222222	L4	12.448645242596093	uM	485	515	DAJ_MK_MY	0	3	deGFP61485515
deGFP	61	26837	7.454722222222222	L5	10.625708884688091	uM	485	515	DAJ_MK_MY	0.2	1	deGFP61485515
deGFP	61	26837	7.454722222222222	L6	11.047889098928795	uM	485	515	DAJ_MK_MY	0.2	2	deGFP61485515
deGFP	61	26837	7.454722222222222	L7	10.79080025204789	uM	485	515	DAJ_MK_MY	0.2	3	deGFP61485515
deGFP	61	26837	7.454722222222222	L8	5.594202898550725	uM	485	515	DAJ_MK_MY	2	1	deGFP61485515
deGFP	61	26837	7.454722222222222	L9	5.483931947069943	uM	485	515	DAJ_MK_MY	2	2	deGFP61485515
deGFP	61	26837	7.454722222222222	L10	5.552614996849401	uM	485	515	DAJ_MK_MY	2	3	deGFP61485515
deGFP	61	26837	7.454722222222222	L11	1.340264650283554	uM	485	515	DAJ_MK_MY	20	1	deGFP61485515
deGFP	61	26837	7.454722222222222	L12	1.3396345305608066	uM	485	515	DAJ_MK_MY	20	2	deGFP61485515
deGFP	61	26837	7.454722222222222	L13	1.3616887208569628	uM	485	515	DAJ_MK_MY	20	3	deGFP61485515
deGFP	61	26837	7.454722222222222	L14	0.09955891619407688	uM	485	515	DAJ_MK_MY	200	1	deGFP61485515
deGFP	61	26837	7.454722222222222	L15	0.09262759924385633	uM	485	515	DAJ_MK_MY	200	2	deGFP61485515
deGFP	61	26837	7.454722222222222	L16	0.09955891619407688	uM	485	515	DAJ_MK_MY	200	3	deGFP61485515
deGFP	61	26837	7.454722222222222	L17	0.04473850031505986	uM	485	515	DAJ_MK_MY	500	1	deGFP61485515
deGFP	61	26837	7.454722222222222	L18	0.0428481411468179	uM	485	515	DAJ_MK_MY	500	2	deGFP61485515
deGFP	61	26837	7.454722222222222	L19	0.041587901701323246	uM	485	515	DAJ_MK_MY	500	3	deGFP61485515
deGFP	61	27017	7.504722222222222	L2	12.68494013862634	uM	485	515	DAJ_MK_MY	0	1	deGFP61485515
deGFP	61	27017	7.504722222222222	L3	12.375551354757404	uM	485	515	DAJ_MK_MY	0	2	deGFP61485515
deGFP	61	27017	7.504722222222222	L4	12.495274102079396	uM	485	515	DAJ_MK_MY	0	3	deGFP61485515
deGFP	61	27017	7.504722222222222	L5	10.540642722117202	uM	485	515	DAJ_MK_MY	0.2	1	deGFP61485515
deGFP	61	27017	7.504722222222222	L6	10.989287964713295	uM	485	515	DAJ_MK_MY	0.2	2	deGFP61485515
deGFP	61	27017	7.504722222222222	L7	10.850661625708884	uM	485	515	DAJ_MK_MY	0.2	3	deGFP61485515
deGFP	61	27017	7.504722222222222	L8	5.6017643352236925	uM	485	515	DAJ_MK_MY	2	1	deGFP61485515
deGFP	61	27017	7.504722222222222	L9	5.464398235664776	uM	485	515	DAJ_MK_MY	2	2	deGFP61485515
deGFP	61	27017	7.504722222222222	L10	5.522999369880277	uM	485	515	DAJ_MK_MY	2	3	deGFP61485515
deGFP	61	27017	7.504722222222222	L11	1.3471959672337745	uM	485	515	DAJ_MK_MY	20	1	deGFP61485515
deGFP	61	27017	7.504722222222222	L12	1.3427851291745432	uM	485	515	DAJ_MK_MY	20	2	deGFP61485515
deGFP	61	27017	7.504722222222222	L13	1.3597983616887208	uM	485	515	DAJ_MK_MY	20	3	deGFP61485515
deGFP	61	27017	7.504722222222222	L14	0.1001890359168242	uM	485	515	DAJ_MK_MY	200	1	deGFP61485515
deGFP	61	27017	7.504722222222222	L15	0.09073724007561437	uM	485	515	DAJ_MK_MY	200	2	deGFP61485515
deGFP	61	27017	7.504722222222222	L16	0.1027095148078135	uM	485	515	DAJ_MK_MY	200	3	deGFP61485515
deGFP	61	27017	7.504722222222222	L17	0.03528670447385003	uM	485	515	DAJ_MK_MY	500	1	deGFP61485515
deGFP	61	27017	7.504722222222222	L18	0.037177063642091994	uM	485	515	DAJ_MK_MY	500	2	deGFP61485515
deGFP	61	27017	7.504722222222222	L19	0.039067422810333964	uM	485	515	DAJ_MK_MY	500	3	deGFP61485515
deGFP	61	27197	7.554722222222222	L2	12.652173913043478	uM	485	515	DAJ_MK_MY	0	1	deGFP61485515
deGFP	61	27197	7.554722222222222	L3	12.299306868304978	uM	485	515	DAJ_MK_MY	0	2	deGFP61485515
deGFP	61	27197	7.554722222222222	L4	12.45368620037807	uM	485	515	DAJ_MK_MY	0	3	deGFP61485515
deGFP	61	27197	7.554722222222222	L5	10.718966603654694	uM	485	515	DAJ_MK_MY	0.2	1	deGFP61485515
deGFP	61	27197	7.554722222222222	L6	11.087586641461879	uM	485	515	DAJ_MK_MY	0.2	2	deGFP61485515
deGFP	61	27197	7.554722222222222	L7	10.787019533711405	uM	485	515	DAJ_MK_MY	0.2	3	deGFP61485515
deGFP	61	27197	7.554722222222222	L8	5.645242596093258	uM	485	515	DAJ_MK_MY	2	1	deGFP61485515
deGFP	61	27197	7.554722222222222	L9	5.596093257718967	uM	485	515	DAJ_MK_MY	2	2	deGFP61485515
deGFP	61	27197	7.554722222222222	L10	5.579710144927536	uM	485	515	DAJ_MK_MY	2	3	deGFP61485515
deGFP	61	27197	7.554722222222222	L11	1.3421550094517958	uM	485	515	DAJ_MK_MY	20	1	deGFP61485515
deGFP	61	27197	7.554722222222222	L12	1.3421550094517958	uM	485	515	DAJ_MK_MY	20	2	deGFP61485515
deGFP	61	27197	7.554722222222222	L13	1.3635790800252048	uM	485	515	DAJ_MK_MY	20	3	deGFP61485515
deGFP	61	27197	7.554722222222222	L14	0.09388783868935098	uM	485	515	DAJ_MK_MY	200	1	deGFP61485515
deGFP	61	27197	7.554722222222222	L15	0.0945179584120983	uM	485	515	DAJ_MK_MY	200	2	deGFP61485515
deGFP	61	27197	7.554722222222222	L16	0.09262759924385633	uM	485	515	DAJ_MK_MY	200	3	deGFP61485515
deGFP	61	27197	7.554722222222222	L17	0.03780718336483932	uM	485	515	DAJ_MK_MY	500	1	deGFP61485515
deGFP	61	27197	7.554722222222222	L18	0.028985507246376812	uM	485	515	DAJ_MK_MY	500	2	deGFP61485515
deGFP	61	27197	7.554722222222222	L19	0.039067422810333964	uM	485	515	DAJ_MK_MY	500	3	deGFP61485515
deGFP	61	27377	7.604722222222223	L2	12.802772526780089	uM	485	515	DAJ_MK_MY	0	1	deGFP61485515
deGFP	61	27377	7.604722222222223	L3	12.33144297416509	uM	485	515	DAJ_MK_MY	0	2	deGFP61485515
deGFP	61	27377	7.604722222222223	L4	12.526149968494014	uM	485	515	DAJ_MK_MY	0	3	deGFP61485515
deGFP	61	27377	7.604722222222223	L5	10.574669187145558	uM	485	515	DAJ_MK_MY	0.2	1	deGFP61485515
deGFP	61	27377	7.604722222222223	L6	11.06616257088847	uM	485	515	DAJ_MK_MY	0.2	2	deGFP61485515
deGFP	61	27377	7.604722222222223	L7	10.776307498424702	uM	485	515	DAJ_MK_MY	0.2	3	deGFP61485515
deGFP	61	27377	7.604722222222223	L8	5.6200378071833645	uM	485	515	DAJ_MK_MY	2	1	deGFP61485515
deGFP	61	27377	7.604722222222223	L9	5.5192186515437935	uM	485	515	DAJ_MK_MY	2	2	deGFP61485515
deGFP	61	27377	7.604722222222223	L10	5.577819785759294	uM	485	515	DAJ_MK_MY	2	3	deGFP61485515
deGFP	61	27377	7.604722222222223	L11	1.3679899180844362	uM	485	515	DAJ_MK_MY	20	1	deGFP61485515
deGFP	61	27377	7.604722222222223	L12	1.3547574039067423	uM	485	515	DAJ_MK_MY	20	2	deGFP61485515
deGFP	61	27377	7.604722222222223	L13	1.3749212350346567	uM	485	515	DAJ_MK_MY	20	3	deGFP61485515
deGFP	61	27377	7.604722222222223	L14	0.09388783868935098	uM	485	515	DAJ_MK_MY	200	1	deGFP61485515
deGFP	61	27377	7.604722222222223	L15	0.08065532451165722	uM	485	515	DAJ_MK_MY	200	2	deGFP61485515
deGFP	61	27377	7.604722222222223	L16	0.09577819785759294	uM	485	515	DAJ_MK_MY	200	3	deGFP61485515
deGFP	61	27377	7.604722222222223	L17	0.038437303087586645	uM	485	515	DAJ_MK_MY	500	1	deGFP61485515
deGFP	61	27377	7.604722222222223	L18	0.039067422810333964	uM	485	515	DAJ_MK_MY	500	2	deGFP61485515
deGFP	61	27377	7.604722222222223	L19	0.043478260869565216	uM	485	515	DAJ_MK_MY	500	3	deGFP61485515
deGFP	61	27557	7.654722222222222	L2	12.812224322621299	uM	485	515	DAJ_MK_MY	0	1	deGFP61485515
deGFP	61	27557	7.654722222222222	L3	12.279773156899811	uM	485	515	DAJ_MK_MY	0	2	deGFP61485515
deGFP	61	27557	7.654722222222222	L4	12.509136735979835	uM	485	515	DAJ_MK_MY	0	3	deGFP61485515
deGFP	61	27557	7.654722222222222	L5	10.619407687460619	uM	485	515	DAJ_MK_MY	0.2	1	deGFP61485515
deGFP	61	27557	7.654722222222222	L6	11.154379332073095	uM	485	515	DAJ_MK_MY	0.2	2	deGFP61485515
deGFP	61	27557	7.654722222222222	L7	10.75803402646503	uM	485	515	DAJ_MK_MY	0.2	3	deGFP61485515
deGFP	61	27557	7.654722222222222	L8	5.622558286074354	uM	485	515	DAJ_MK_MY	2	1	deGFP61485515
deGFP	61	27557	7.654722222222222	L9	5.544423440453686	uM	485	515	DAJ_MK_MY	2	2	deGFP61485515
deGFP	61	27557	7.654722222222222	L10	5.608065532451166	uM	485	515	DAJ_MK_MY	2	3	deGFP61485515
deGFP	61	27557	7.654722222222222	L11	1.37177063642092	uM	485	515	DAJ_MK_MY	20	1	deGFP61485515
deGFP	61	27557	7.654722222222222	L12	1.3478260869565217	uM	485	515	DAJ_MK_MY	20	2	deGFP61485515
deGFP	61	27557	7.654722222222222	L13	1.3692501575299307	uM	485	515	DAJ_MK_MY	20	3	deGFP61485515
deGFP	61	27557	7.654722222222222	L14	0.09136735979836169	uM	485	515	DAJ_MK_MY	200	1	deGFP61485515
deGFP	61	27557	7.654722222222222	L15	0.08380592312539382	uM	485	515	DAJ_MK_MY	200	2	deGFP61485515
deGFP	61	27557	7.654722222222222	L16	0.09010712035286704	uM	485	515	DAJ_MK_MY	200	3	deGFP61485515
deGFP	61	27557	7.654722222222222	L17	0.03969754253308129	uM	485	515	DAJ_MK_MY	500	1	deGFP61485515
deGFP	61	27557	7.654722222222222	L18	0.045998739760554505	uM	485	515	DAJ_MK_MY	500	2	deGFP61485515
deGFP	61	27557	7.654722222222222	L19	0.03780718336483932	uM	485	515	DAJ_MK_MY	500	3	deGFP61485515
deGFP	61	27737	7.704722222222222	L2	12.820415879017014	uM	485	515	DAJ_MK_MY	0	1	deGFP61485515
deGFP	61	27737	7.704722222222222	L3	12.259609325771896	uM	485	515	DAJ_MK_MY	0	2	deGFP61485515
deGFP	61	27737	7.704722222222222	L4	12.480151228733458	uM	485	515	DAJ_MK_MY	0	3	deGFP61485515
deGFP	61	27737	7.704722222222222	L5	10.646502835538751	uM	485	515	DAJ_MK_MY	0.2	1	deGFP61485515
deGFP	61	27737	7.704722222222222	L6	11.050409577819785	uM	485	515	DAJ_MK_MY	0.2	2	deGFP61485515
deGFP	61	27737	7.704722222222222	L7	10.850031505986138	uM	485	515	DAJ_MK_MY	0.2	3	deGFP61485515
deGFP	61	27737	7.704722222222222	L8	5.650913673597984	uM	485	515	DAJ_MK_MY	2	1	deGFP61485515
deGFP	61	27737	7.704722222222222	L9	5.544423440453686	uM	485	515	DAJ_MK_MY	2	2	deGFP61485515
deGFP	61	27737	7.704722222222222	L10	5.607435412728418	uM	485	515	DAJ_MK_MY	2	3	deGFP61485515
deGFP	61	27737	7.704722222222222	L11	1.3642091997479522	uM	485	515	DAJ_MK_MY	20	1	deGFP61485515
deGFP	61	27737	7.704722222222222	L12	1.3547574039067423	uM	485	515	DAJ_MK_MY	20	2	deGFP61485515
deGFP	61	27737	7.704722222222222	L13	1.3730308758664145	uM	485	515	DAJ_MK_MY	20	3	deGFP61485515
deGFP	61	27737	7.704722222222222	L14	0.08947700063011972	uM	485	515	DAJ_MK_MY	200	1	deGFP61485515
deGFP	61	27737	7.704722222222222	L15	0.08758664146187775	uM	485	515	DAJ_MK_MY	200	2	deGFP61485515
deGFP	61	27737	7.704722222222222	L16	0.08443604284814114	uM	485	515	DAJ_MK_MY	200	3	deGFP61485515
deGFP	61	27737	7.704722222222222	L17	0.03780718336483932	uM	485	515	DAJ_MK_MY	500	1	deGFP61485515
deGFP	61	27737	7.704722222222222	L18	0.038437303087586645	uM	485	515	DAJ_MK_MY	500	2	deGFP61485515
deGFP	61	27737	7.704722222222222	L19	0.03780718336483932	uM	485	515	DAJ_MK_MY	500	3	deGFP61485515
deGFP	61	27917	7.754722222222222	L2	12.925015752993067	uM	485	515	DAJ_MK_MY	0	1	deGFP61485515
deGFP	61	27917	7.754722222222222	L3	12.39508506616257	uM	485	515	DAJ_MK_MY	0	2	deGFP61485515
deGFP	61	27917	7.754722222222222	L4	12.525519848771266	uM	485	515	DAJ_MK_MY	0	3	deGFP61485515
deGFP	61	27917	7.754722222222222	L5	10.567737870195337	uM	485	515	DAJ_MK_MY	0.2	1	deGFP61485515
deGFP	61	27917	7.754722222222222	L6	11.100189035916824	uM	485	515	DAJ_MK_MY	0.2	2	deGFP61485515
deGFP	61	27917	7.754722222222222	L7	10.90107120352867	uM	485	515	DAJ_MK_MY	0.2	3	deGFP61485515
deGFP	61	27917	7.754722222222222	L8	5.616257088846881	uM	485	515	DAJ_MK_MY	2	1	deGFP61485515
deGFP	61	27917	7.754722222222222	L9	5.550094517958412	uM	485	515	DAJ_MK_MY	2	2	deGFP61485515
deGFP	61	27917	7.754722222222222	L10	5.634530560806553	uM	485	515	DAJ_MK_MY	2	3	deGFP61485515
deGFP	61	27917	7.754722222222222	L11	1.3673597983616887	uM	485	515	DAJ_MK_MY	20	1	deGFP61485515
deGFP	61	27917	7.754722222222222	L12	1.3434152488972904	uM	485	515	DAJ_MK_MY	20	2	deGFP61485515
deGFP	61	27917	7.754722222222222	L13	1.3667296786389413	uM	485	515	DAJ_MK_MY	20	3	deGFP61485515
deGFP	61	27917	7.754722222222222	L14	0.09514807813484563	uM	485	515	DAJ_MK_MY	200	1	deGFP61485515
deGFP	61	27917	7.754722222222222	L15	0.09892879647132954	uM	485	515	DAJ_MK_MY	200	2	deGFP61485515
deGFP	61	27917	7.754722222222222	L16	0.09829867674858223	uM	485	515	DAJ_MK_MY	200	3	deGFP61485515
deGFP	61	27917	7.754722222222222	L17	0.04410838059231254	uM	485	515	DAJ_MK_MY	500	1	deGFP61485515
deGFP	61	27917	7.754722222222222	L18	0.04221802142407057	uM	485	515	DAJ_MK_MY	500	2	deGFP61485515
deGFP	61	27917	7.754722222222222	L19	0.03528670447385003	uM	485	515	DAJ_MK_MY	500	3	deGFP61485515
deGFP	61	28097	7.804722222222222	L2	12.890359168241966	uM	485	515	DAJ_MK_MY	0	1	deGFP61485515
deGFP	61	28097	7.804722222222222	L3	12.459987397605545	uM	485	515	DAJ_MK_MY	0	2	deGFP61485515
deGFP	61	28097	7.804722222222222	L4	12.518588531821047	uM	485	515	DAJ_MK_MY	0	3	deGFP61485515
deGFP	61	28097	7.804722222222222	L5	10.799621928166351	uM	485	515	DAJ_MK_MY	0.2	1	deGFP61485515
deGFP	61	28097	7.804722222222222	L6	11.139256458727157	uM	485	515	DAJ_MK_MY	0.2	2	deGFP61485515
deGFP	61	28097	7.804722222222222	L7	10.969754253308128	uM	485	515	DAJ_MK_MY	0.2	3	deGFP61485515
deGFP	61	28097	7.804722222222222	L8	5.662885948330183	uM	485	515	DAJ_MK_MY	2	1	deGFP61485515
deGFP	61	28097	7.804722222222222	L9	5.536862003780718	uM	485	515	DAJ_MK_MY	2	2	deGFP61485515
deGFP	61	28097	7.804722222222222	L10	5.5620667926906115	uM	485	515	DAJ_MK_MY	2	3	deGFP61485515
deGFP	61	28097	7.804722222222222	L11	1.3679899180844362	uM	485	515	DAJ_MK_MY	20	1	deGFP61485515
deGFP	61	28097	7.804722222222222	L12	1.3465658475110271	uM	485	515	DAJ_MK_MY	20	2	deGFP61485515
deGFP	61	28097	7.804722222222222	L13	1.3868935097668555	uM	485	515	DAJ_MK_MY	20	3	deGFP61485515
deGFP	61	28097	7.804722222222222	L14	0.09325771896660365	uM	485	515	DAJ_MK_MY	200	1	deGFP61485515
deGFP	61	28097	7.804722222222222	L15	0.09577819785759294	uM	485	515	DAJ_MK_MY	200	2	deGFP61485515
deGFP	61	28097	7.804722222222222	L16	0.08506616257088848	uM	485	515	DAJ_MK_MY	200	3	deGFP61485515
deGFP	61	28097	7.804722222222222	L17	0.03591682419659735	uM	485	515	DAJ_MK_MY	500	1	deGFP61485515
deGFP	61	28097	7.804722222222222	L18	0.04473850031505986	uM	485	515	DAJ_MK_MY	500	2	deGFP61485515
deGFP	61	28097	7.804722222222222	L19	0.04473850031505986	uM	485	515	DAJ_MK_MY	500	3	deGFP61485515
deGFP	61	28277	7.854722222222223	L2	12.890359168241966	uM	485	515	DAJ_MK_MY	0	1	deGFP61485515
deGFP	61	28277	7.854722222222223	L3	12.425960932577189	uM	485	515	DAJ_MK_MY	0	2	deGFP61485515
deGFP	61	28277	7.854722222222223	L4	12.49212350346566	uM	485	515	DAJ_MK_MY	0	3	deGFP61485515
deGFP	61	28277	7.854722222222223	L5	10.799621928166351	uM	485	515	DAJ_MK_MY	0.2	1	deGFP61485515
deGFP	61	28277	7.854722222222223	L6	11.222432262129804	uM	485	515	DAJ_MK_MY	0.2	2	deGFP61485515
deGFP	61	28277	7.854722222222223	L7	10.85192186515438	uM	485	515	DAJ_MK_MY	0.2	3	deGFP61485515
deGFP	61	28277	7.854722222222223	L8	5.733459357277883	uM	485	515	DAJ_MK_MY	2	1	deGFP61485515
deGFP	61	28277	7.854722222222223	L9	5.5879017013232515	uM	485	515	DAJ_MK_MY	2	2	deGFP61485515
deGFP	61	28277	7.854722222222223	L10	5.66351606805293	uM	485	515	DAJ_MK_MY	2	3	deGFP61485515
deGFP	61	28277	7.854722222222223	L11	1.3730308758664145	uM	485	515	DAJ_MK_MY	20	1	deGFP61485515
deGFP	61	28277	7.854722222222223	L12	1.3667296786389413	uM	485	515	DAJ_MK_MY	20	2	deGFP61485515
deGFP	61	28277	7.854722222222223	L13	1.3780718336483933	uM	485	515	DAJ_MK_MY	20	3	deGFP61485515
deGFP	61	28277	7.854722222222223	L14	0.09325771896660365	uM	485	515	DAJ_MK_MY	200	1	deGFP61485515
deGFP	61	28277	7.854722222222223	L15	0.1027095148078135	uM	485	515	DAJ_MK_MY	200	2	deGFP61485515
deGFP	61	28277	7.854722222222223	L16	0.09325771896660365	uM	485	515	DAJ_MK_MY	200	3	deGFP61485515
deGFP	61	28277	7.854722222222223	L17	0.045998739760554505	uM	485	515	DAJ_MK_MY	500	1	deGFP61485515
deGFP	61	28277	7.854722222222223	L18	0.03339634530560807	uM	485	515	DAJ_MK_MY	500	2	deGFP61485515
deGFP	61	28277	7.854722222222223	L19	0.03339634530560807	uM	485	515	DAJ_MK_MY	500	3	deGFP61485515
deGFP	61	28457	7.904722222222222	L2	12.898550724637682	uM	485	515	DAJ_MK_MY	0	1	deGFP61485515
deGFP	61	28457	7.904722222222222	L3	12.490863264020165	uM	485	515	DAJ_MK_MY	0	2	deGFP61485515
deGFP	61	28457	7.904722222222222	L4	12.720856962822937	uM	485	515	DAJ_MK_MY	0	3	deGFP61485515
deGFP	61	28457	7.904722222222222	L5	10.676118462507876	uM	485	515	DAJ_MK_MY	0.2	1	deGFP61485515
deGFP	61	28457	7.904722222222222	L6	11.187145557655954	uM	485	515	DAJ_MK_MY	0.2	2	deGFP61485515
deGFP	61	28457	7.904722222222222	L7	10.899180844360428	uM	485	515	DAJ_MK_MY	0.2	3	deGFP61485515
deGFP	61	28457	7.904722222222222	L8	5.701953371140517	uM	485	515	DAJ_MK_MY	2	1	deGFP61485515
deGFP	61	28457	7.904722222222222	L9	5.599243856332704	uM	485	515	DAJ_MK_MY	2	2	deGFP61485515
deGFP	61	28457	7.904722222222222	L10	5.597983616887208	uM	485	515	DAJ_MK_MY	2	3	deGFP61485515
deGFP	61	28457	7.904722222222222	L11	1.3742911153119093	uM	485	515	DAJ_MK_MY	20	1	deGFP61485515
deGFP	61	28457	7.904722222222222	L12	1.3749212350346567	uM	485	515	DAJ_MK_MY	20	2	deGFP61485515
deGFP	61	28457	7.904722222222222	L13	1.3705103969754253	uM	485	515	DAJ_MK_MY	20	3	deGFP61485515
deGFP	61	28457	7.904722222222222	L14	0.0945179584120983	uM	485	515	DAJ_MK_MY	200	1	deGFP61485515
deGFP	61	28457	7.904722222222222	L15	0.09892879647132954	uM	485	515	DAJ_MK_MY	200	2	deGFP61485515
deGFP	61	28457	7.904722222222222	L16	0.1001890359168242	uM	485	515	DAJ_MK_MY	200	3	deGFP61485515
deGFP	61	28457	7.904722222222222	L17	0.03969754253308129	uM	485	515	DAJ_MK_MY	500	1	deGFP61485515
deGFP	61	28457	7.904722222222222	L18	0.03528670447385003	uM	485	515	DAJ_MK_MY	500	2	deGFP61485515
deGFP	61	28457	7.904722222222222	L19	0.046628859483301824	uM	485	515	DAJ_MK_MY	500	3	deGFP61485515
deGFP	61	28637	7.954722222222222	L2	12.925015752993067	uM	485	515	DAJ_MK_MY	0	1	deGFP61485515
deGFP	61	28637	7.954722222222222	L3	12.500315059861375	uM	485	515	DAJ_MK_MY	0	2	deGFP61485515
deGFP	61	28637	7.954722222222222	L4	12.603654694391935	uM	485	515	DAJ_MK_MY	0	3	deGFP61485515
deGFP	61	28637	7.954722222222222	L5	10.761184625078766	uM	485	515	DAJ_MK_MY	0.2	1	deGFP61485515
deGFP	61	28637	7.954722222222222	L6	11.139256458727157	uM	485	515	DAJ_MK_MY	0.2	2	deGFP61485515
deGFP	61	28637	7.954722222222222	L7	10.938248267170762	uM	485	515	DAJ_MK_MY	0.2	3	deGFP61485515
deGFP	61	28637	7.954722222222222	L8	5.715816005040958	uM	485	515	DAJ_MK_MY	2	1	deGFP61485515
deGFP	61	28637	7.954722222222222	L9	5.609955891619408	uM	485	515	DAJ_MK_MY	2	2	deGFP61485515
deGFP	61	28637	7.954722222222222	L10	5.638311279143037	uM	485	515	DAJ_MK_MY	2	3	deGFP61485515
deGFP	61	28637	7.954722222222222	L11	1.3900441083805923	uM	485	515	DAJ_MK_MY	20	1	deGFP61485515
deGFP	61	28637	7.954722222222222	L12	1.3629489603024574	uM	485	515	DAJ_MK_MY	20	2	deGFP61485515
deGFP	61	28637	7.954722222222222	L13	1.3667296786389413	uM	485	515	DAJ_MK_MY	20	3	deGFP61485515
deGFP	61	28637	7.954722222222222	L14	0.1027095148078135	uM	485	515	DAJ_MK_MY	200	1	deGFP61485515
deGFP	61	28637	7.954722222222222	L15	0.1027095148078135	uM	485	515	DAJ_MK_MY	200	2	deGFP61485515
deGFP	61	28637	7.954722222222222	L16	0.10081915563957151	uM	485	515	DAJ_MK_MY	200	3	deGFP61485515
deGFP	61	28637	7.954722222222222	L17	0.03969754253308129	uM	485	515	DAJ_MK_MY	500	1	deGFP61485515
deGFP	61	28637	7.954722222222222	L18	0.045998739760554505	uM	485	515	DAJ_MK_MY	500	2	deGFP61485515
deGFP	61	28637	7.954722222222222	L19	0.045998739760554505	uM	485	515	DAJ_MK_MY	500	3	deGFP61485515
deGFP	61	28817	8.004722222222222	L2	12.84940138626339	uM	485	515	DAJ_MK_MY	0	1	deGFP61485515
deGFP	61	28817	8.004722222222222	L3	12.391934467548834	uM	485	515	DAJ_MK_MY	0	2	deGFP61485515
deGFP	61	28817	8.004722222222222	L4	12.771266540642722	uM	485	515	DAJ_MK_MY	0	3	deGFP61485515
deGFP	61	28817	8.004722222222222	L5	10.871455576559546	uM	485	515	DAJ_MK_MY	0.2	1	deGFP61485515
deGFP	61	28817	8.004722222222222	L6	11.142407057340895	uM	485	515	DAJ_MK_MY	0.2	2	deGFP61485515
deGFP	61	28817	8.004722222222222	L7	10.977945809703844	uM	485	515	DAJ_MK_MY	0.2	3	deGFP61485515
deGFP	61	28817	8.004722222222222	L8	5.716446124763705	uM	485	515	DAJ_MK_MY	2	1	deGFP61485515
deGFP	61	28817	8.004722222222222	L9	5.633270321361058	uM	485	515	DAJ_MK_MY	2	2	deGFP61485515
deGFP	61	28817	8.004722222222222	L10	5.657214870825457	uM	485	515	DAJ_MK_MY	2	3	deGFP61485515
deGFP	61	28817	8.004722222222222	L11	1.3919344675488343	uM	485	515	DAJ_MK_MY	20	1	deGFP61485515
deGFP	61	28817	8.004722222222222	L12	1.3648393194706994	uM	485	515	DAJ_MK_MY	20	2	deGFP61485515
deGFP	61	28817	8.004722222222222	L13	1.3780718336483933	uM	485	515	DAJ_MK_MY	20	3	deGFP61485515
deGFP	61	28817	8.004722222222222	L14	0.09640831758034027	uM	485	515	DAJ_MK_MY	200	1	deGFP61485515
deGFP	61	28817	8.004722222222222	L15	0.09640831758034027	uM	485	515	DAJ_MK_MY	200	2	deGFP61485515
deGFP	61	28817	8.004722222222222	L16	0.1090107120352867	uM	485	515	DAJ_MK_MY	200	3	deGFP61485515
deGFP	61	28817	8.004722222222222	L17	0.046628859483301824	uM	485	515	DAJ_MK_MY	500	1	deGFP61485515
deGFP	61	28817	8.004722222222222	L18	0.03339634530560807	uM	485	515	DAJ_MK_MY	500	2	deGFP61485515
deGFP	61	28817	8.004722222222222	L19	0.0315059861373661	uM	485	515	DAJ_MK_MY	500	3	deGFP61485515
deGFP	61	28997	8.054722222222223	L2	13.10775047258979	uM	485	515	DAJ_MK_MY	0	1	deGFP61485515
deGFP	61	28997	8.054722222222223	L3	12.414618777567737	uM	485	515	DAJ_MK_MY	0	2	deGFP61485515
deGFP	61	28997	8.054722222222223	L4	12.68494013862634	uM	485	515	DAJ_MK_MY	0	3	deGFP61485515
deGFP	61	28997	8.054722222222223	L5	10.908632640201638	uM	485	515	DAJ_MK_MY	0.2	1	deGFP61485515
deGFP	61	28997	8.054722222222223	L6	11.231253938248267	uM	485	515	DAJ_MK_MY	0.2	2	deGFP61485515
deGFP	61	28997	8.054722222222223	L7	10.991178323881538	uM	485	515	DAJ_MK_MY	0.2	3	deGFP61485515
deGFP	61	28997	8.054722222222223	L8	5.742281033396345	uM	485	515	DAJ_MK_MY	2	1	deGFP61485515
deGFP	61	28997	8.054722222222223	L9	5.645242596093258	uM	485	515	DAJ_MK_MY	2	2	deGFP61485515
deGFP	61	28997	8.054722222222223	L10	5.6521739130434785	uM	485	515	DAJ_MK_MY	2	3	deGFP61485515
deGFP	61	28997	8.054722222222223	L11	1.3812224322621298	uM	485	515	DAJ_MK_MY	20	1	deGFP61485515
deGFP	61	28997	8.054722222222223	L12	1.379962192816635	uM	485	515	DAJ_MK_MY	20	2	deGFP61485515
deGFP	61	28997	8.054722222222223	L13	1.3894139886578452	uM	485	515	DAJ_MK_MY	20	3	deGFP61485515
deGFP	61	28997	8.054722222222223	L14	0.09325771896660365	uM	485	515	DAJ_MK_MY	200	1	deGFP61485515
deGFP	61	28997	8.054722222222223	L15	0.09892879647132954	uM	485	515	DAJ_MK_MY	200	2	deGFP61485515
deGFP	61	28997	8.054722222222223	L16	0.09136735979836169	uM	485	515	DAJ_MK_MY	200	3	deGFP61485515
deGFP	61	28997	8.054722222222223	L17	0.030245746691871456	uM	485	515	DAJ_MK_MY	500	1	deGFP61485515
deGFP	61	28997	8.054722222222223	L18	0.03591682419659735	uM	485	515	DAJ_MK_MY	500	2	deGFP61485515
deGFP	61	28997	8.054722222222223	L19	0.04221802142407057	uM	485	515	DAJ_MK_MY	500	3	deGFP61485515
deGFP	61	29177	8.104722222222222	L2	13.086326402016383	uM	485	515	DAJ_MK_MY	0	1	deGFP61485515
deGFP	61	29177	8.104722222222222	L3	12.604284814114681	uM	485	515	DAJ_MK_MY	0	2	deGFP61485515
deGFP	61	29177	8.104722222222222	L4	12.79773156899811	uM	485	515	DAJ_MK_MY	0	3	deGFP61485515
deGFP	61	29177	8.104722222222222	L5	10.857592942659105	uM	485	515	DAJ_MK_MY	0.2	1	deGFP61485515
deGFP	61	29177	8.104722222222222	L6	11.221802142407057	uM	485	515	DAJ_MK_MY	0.2	2	deGFP61485515
deGFP	61	29177	8.104722222222222	L7	11.035286704473851	uM	485	515	DAJ_MK_MY	0.2	3	deGFP61485515
deGFP	61	29177	8.104722222222222	L8	5.792690611216131	uM	485	515	DAJ_MK_MY	2	1	deGFP61485515
deGFP	61	29177	8.104722222222222	L9	5.68935097668557	uM	485	515	DAJ_MK_MY	2	2	deGFP61485515
deGFP	61	29177	8.104722222222222	L10	5.727788279773157	uM	485	515	DAJ_MK_MY	2	3	deGFP61485515
deGFP	61	29177	8.104722222222222	L11	1.3963453056080657	uM	485	515	DAJ_MK_MY	20	1	deGFP61485515
deGFP	61	29177	8.104722222222222	L12	1.3692501575299307	uM	485	515	DAJ_MK_MY	20	2	deGFP61485515
deGFP	61	29177	8.104722222222222	L13	1.4328922495274101	uM	485	515	DAJ_MK_MY	20	3	deGFP61485515
deGFP	61	29177	8.104722222222222	L14	0.09325771896660365	uM	485	515	DAJ_MK_MY	200	1	deGFP61485515
deGFP	61	29177	8.104722222222222	L15	0.08695652173913043	uM	485	515	DAJ_MK_MY	200	2	deGFP61485515
deGFP	61	29177	8.104722222222222	L16	0.10775047258979206	uM	485	515	DAJ_MK_MY	200	3	deGFP61485515
deGFP	61	29177	8.104722222222222	L17	0.03465658475110271	uM	485	515	DAJ_MK_MY	500	1	deGFP61485515
deGFP	61	29177	8.104722222222222	L18	0.04095778197857593	uM	485	515	DAJ_MK_MY	500	2	deGFP61485515
deGFP	61	29177	8.104722222222222	L19	0.038437303087586645	uM	485	515	DAJ_MK_MY	500	3	deGFP61485515
deGFP	61	29357	8.154722222222222	L2	13.140516698172652	uM	485	515	DAJ_MK_MY	0	1	deGFP61485515
deGFP	61	29357	8.154722222222222	L3	12.555135475740391	uM	485	515	DAJ_MK_MY	0	2	deGFP61485515
deGFP	61	29357	8.154722222222222	L4	12.738500315059861	uM	485	515	DAJ_MK_MY	0	3	deGFP61485515
deGFP	61	29357	8.154722222222222	L5	10.867044738500315	uM	485	515	DAJ_MK_MY	0.2	1	deGFP61485515
deGFP	61	29357	8.154722222222222	L6	11.226843100189036	uM	485	515	DAJ_MK_MY	0.2	2	deGFP61485515
deGFP	61	29357	8.154722222222222	L7	11.105860113421551	uM	485	515	DAJ_MK_MY	0.2	3	deGFP61485515
deGFP	61	29357	8.154722222222222	L8	5.718336483931948	uM	485	515	DAJ_MK_MY	2	1	deGFP61485515
deGFP	61	29357	8.154722222222222	L9	5.689981096408317	uM	485	515	DAJ_MK_MY	2	2	deGFP61485515
deGFP	61	29357	8.154722222222222	L10	5.715185885318211	uM	485	515	DAJ_MK_MY	2	3	deGFP61485515
deGFP	61	29357	8.154722222222222	L11	1.4045368620037808	uM	485	515	DAJ_MK_MY	20	1	deGFP61485515
deGFP	61	29357	8.154722222222222	L12	1.3831127914303718	uM	485	515	DAJ_MK_MY	20	2	deGFP61485515
deGFP	61	29357	8.154722222222222	L13	1.3963453056080657	uM	485	515	DAJ_MK_MY	20	3	deGFP61485515
deGFP	61	29357	8.154722222222222	L14	0.10144927536231885	uM	485	515	DAJ_MK_MY	200	1	deGFP61485515
deGFP	61	29357	8.154722222222222	L15	0.09325771896660365	uM	485	515	DAJ_MK_MY	200	2	deGFP61485515
deGFP	61	29357	8.154722222222222	L16	0.0945179584120983	uM	485	515	DAJ_MK_MY	200	3	deGFP61485515
deGFP	61	29357	8.154722222222222	L17	0.034026465028355386	uM	485	515	DAJ_MK_MY	500	1	deGFP61485515
deGFP	61	29357	8.154722222222222	L18	0.043478260869565216	uM	485	515	DAJ_MK_MY	500	2	deGFP61485515
deGFP	61	29357	8.154722222222222	L19	0.04221802142407057	uM	485	515	DAJ_MK_MY	500	3	deGFP61485515
deGFP	61	29537	8.204722222222221	L2	12.930686830497795	uM	485	515	DAJ_MK_MY	0	1	deGFP61485515
deGFP	61	29537	8.204722222222221	L3	12.583490863264021	uM	485	515	DAJ_MK_MY	0	2	deGFP61485515
deGFP	61	29537	8.204722222222221	L4	12.881537492123504	uM	485	515	DAJ_MK_MY	0	3	deGFP61485515
deGFP	61	29537	8.204722222222221	L5	10.898550724637682	uM	485	515	DAJ_MK_MY	0.2	1	deGFP61485515
deGFP	61	29537	8.204722222222221	L6	11.28040327662256	uM	485	515	DAJ_MK_MY	0.2	2	deGFP61485515
deGFP	61	29537	8.204722222222221	L7	10.99054820415879	uM	485	515	DAJ_MK_MY	0.2	3	deGFP61485515
deGFP	61	29537	8.204722222222221	L8	5.77882797731569	uM	485	515	DAJ_MK_MY	2	1	deGFP61485515
deGFP	61	29537	8.204722222222221	L9	5.6918714555765595	uM	485	515	DAJ_MK_MY	2	2	deGFP61485515
deGFP	61	29537	8.204722222222221	L10	5.744801512287334	uM	485	515	DAJ_MK_MY	2	3	deGFP61485515
deGFP	61	29537	8.204722222222221	L11	1.3957151858853183	uM	485	515	DAJ_MK_MY	20	1	deGFP61485515
deGFP	61	29537	8.204722222222221	L12	1.3950850661625709	uM	485	515	DAJ_MK_MY	20	2	deGFP61485515
deGFP	61	29537	8.204722222222221	L13	1.4026465028355388	uM	485	515	DAJ_MK_MY	20	3	deGFP61485515
deGFP	61	29537	8.204722222222221	L14	0.09325771896660365	uM	485	515	DAJ_MK_MY	200	1	deGFP61485515
deGFP	61	29537	8.204722222222221	L15	0.08317580340264649	uM	485	515	DAJ_MK_MY	200	2	deGFP61485515
deGFP	61	29537	8.204722222222221	L16	0.09262759924385633	uM	485	515	DAJ_MK_MY	200	3	deGFP61485515
deGFP	61	29537	8.204722222222221	L17	0.043478260869565216	uM	485	515	DAJ_MK_MY	500	1	deGFP61485515
deGFP	61	29537	8.204722222222221	L18	0.04914933837429111	uM	485	515	DAJ_MK_MY	500	2	deGFP61485515
deGFP	61	29537	8.204722222222221	L19	0.03465658475110271	uM	485	515	DAJ_MK_MY	500	3	deGFP61485515
deGFP	61	29717	8.254722222222222	L2	13.27095148078135	uM	485	515	DAJ_MK_MY	0	1	deGFP61485515
deGFP	61	29717	8.254722222222222	L3	12.5765595463138	uM	485	515	DAJ_MK_MY	0	2	deGFP61485515
deGFP	61	29717	8.254722222222222	L4	12.879647132955261	uM	485	515	DAJ_MK_MY	0	3	deGFP61485515
deGFP	61	29717	8.254722222222222	L5	10.882797731568997	uM	485	515	DAJ_MK_MY	0.2	1	deGFP61485515
deGFP	61	29717	8.254722222222222	L6	11.333333333333332	uM	485	515	DAJ_MK_MY	0.2	2	deGFP61485515
deGFP	61	29717	8.254722222222222	L7	11.056710775047259	uM	485	515	DAJ_MK_MY	0.2	3	deGFP61485515
deGFP	61	29717	8.254722222222222	L8	5.838059231253938	uM	485	515	DAJ_MK_MY	2	1	deGFP61485515
deGFP	61	29717	8.254722222222222	L9	5.757403906742281	uM	485	515	DAJ_MK_MY	2	2	deGFP61485515
deGFP	61	29717	8.254722222222222	L10	5.729048519218652	uM	485	515	DAJ_MK_MY	2	3	deGFP61485515
deGFP	61	29717	8.254722222222222	L11	1.3957151858853183	uM	485	515	DAJ_MK_MY	20	1	deGFP61485515
deGFP	61	29717	8.254722222222222	L12	1.4057971014492754	uM	485	515	DAJ_MK_MY	20	2	deGFP61485515
deGFP	61	29717	8.254722222222222	L13	1.4102079395085068	uM	485	515	DAJ_MK_MY	20	3	deGFP61485515
deGFP	61	29717	8.254722222222222	L14	0.0888468809073724	uM	485	515	DAJ_MK_MY	200	1	deGFP61485515
deGFP	61	29717	8.254722222222222	L15	0.0976685570258349	uM	485	515	DAJ_MK_MY	200	2	deGFP61485515
deGFP	61	29717	8.254722222222222	L16	0.10207939508506617	uM	485	515	DAJ_MK_MY	200	3	deGFP61485515
deGFP	61	29717	8.254722222222222	L17	0.041587901701323246	uM	485	515	DAJ_MK_MY	500	1	deGFP61485515
deGFP	61	29717	8.254722222222222	L18	0.04032766225582861	uM	485	515	DAJ_MK_MY	500	2	deGFP61485515
deGFP	61	29717	8.254722222222222	L19	0.03465658475110271	uM	485	515	DAJ_MK_MY	500	3	deGFP61485515
deGFP	61	29897	8.304722222222223	L2	13.125393824826716	uM	485	515	DAJ_MK_MY	0	1	deGFP61485515
deGFP	61	29897	8.304722222222223	L3	12.604284814114681	uM	485	515	DAJ_MK_MY	0	2	deGFP61485515
deGFP	61	29897	8.304722222222223	L4	12.762444864524259	uM	485	515	DAJ_MK_MY	0	3	deGFP61485515
deGFP	61	29897	8.304722222222223	L5	10.88027725267801	uM	485	515	DAJ_MK_MY	0.2	1	deGFP61485515
deGFP	61	29897	8.304722222222223	L6	11.365469439193447	uM	485	515	DAJ_MK_MY	0.2	2	deGFP61485515
deGFP	61	29897	8.304722222222223	L7	11.015122873345936	uM	485	515	DAJ_MK_MY	0.2	3	deGFP61485515
deGFP	61	29897	8.304722222222223	L8	5.780088216761184	uM	485	515	DAJ_MK_MY	2	1	deGFP61485515
deGFP	61	29897	8.304722222222223	L9	5.72463768115942	uM	485	515	DAJ_MK_MY	2	2	deGFP61485515
deGFP	61	29897	8.304722222222223	L10	5.737240075614367	uM	485	515	DAJ_MK_MY	2	3	deGFP61485515
deGFP	61	29897	8.304722222222223	L11	1.4020163831127914	uM	485	515	DAJ_MK_MY	20	1	deGFP61485515
deGFP	61	29897	8.304722222222223	L12	1.3812224322621298	uM	485	515	DAJ_MK_MY	20	2	deGFP61485515
deGFP	61	29897	8.304722222222223	L13	1.3887838689350978	uM	485	515	DAJ_MK_MY	20	3	deGFP61485515
deGFP	61	29897	8.304722222222223	L14	0.08947700063011972	uM	485	515	DAJ_MK_MY	200	1	deGFP61485515
deGFP	61	29897	8.304722222222223	L15	0.08821676118462508	uM	485	515	DAJ_MK_MY	200	2	deGFP61485515
deGFP	61	29897	8.304722222222223	L16	0.08821676118462508	uM	485	515	DAJ_MK_MY	200	3	deGFP61485515
deGFP	61	29897	8.304722222222223	L17	0.04095778197857593	uM	485	515	DAJ_MK_MY	500	1	deGFP61485515
deGFP	61	29897	8.304722222222223	L18	0.043478260869565216	uM	485	515	DAJ_MK_MY	500	2	deGFP61485515
deGFP	61	29897	8.304722222222223	L19	0.03276622558286074	uM	485	515	DAJ_MK_MY	500	3	deGFP61485515
deGFP	61	30077	8.354722222222222	L2	13.06364209199748	uM	485	515	DAJ_MK_MY	0	1	deGFP61485515
deGFP	61	30077	8.354722222222222	L3	12.659735349716446	uM	485	515	DAJ_MK_MY	0	2	deGFP61485515
deGFP	61	30077	8.354722222222222	L4	12.775047258979205	uM	485	515	DAJ_MK_MY	0	3	deGFP61485515
deGFP	61	30077	8.354722222222222	L5	10.942659105229994	uM	485	515	DAJ_MK_MY	0.2	1	deGFP61485515
deGFP	61	30077	8.354722222222222	L6	11.300567107750473	uM	485	515	DAJ_MK_MY	0.2	2	deGFP61485515
deGFP	61	30077	8.354722222222222	L7	11.107120352867046	uM	485	515	DAJ_MK_MY	0.2	3	deGFP61485515
deGFP	61	30077	8.354722222222222	L8	5.836168872085696	uM	485	515	DAJ_MK_MY	2	1	deGFP61485515
deGFP	61	30077	8.354722222222222	L9	5.800252047889098	uM	485	515	DAJ_MK_MY	2	2	deGFP61485515
deGFP	61	30077	8.354722222222222	L10	5.718336483931948	uM	485	515	DAJ_MK_MY	2	3	deGFP61485515
deGFP	61	30077	8.354722222222222	L11	1.401386263390044	uM	485	515	DAJ_MK_MY	20	1	deGFP61485515
deGFP	61	30077	8.354722222222222	L12	1.4026465028355388	uM	485	515	DAJ_MK_MY	20	2	deGFP61485515
deGFP	61	30077	8.354722222222222	L13	1.413358538122243	uM	485	515	DAJ_MK_MY	20	3	deGFP61485515
deGFP	61	30077	8.354722222222222	L14	0.08758664146187775	uM	485	515	DAJ_MK_MY	200	1	deGFP61485515
deGFP	61	30077	8.354722222222222	L15	0.09073724007561437	uM	485	515	DAJ_MK_MY	200	2	deGFP61485515
deGFP	61	30077	8.354722222222222	L16	0.09388783868935098	uM	485	515	DAJ_MK_MY	200	3	deGFP61485515
deGFP	61	30077	8.354722222222222	L17	0.034026465028355386	uM	485	515	DAJ_MK_MY	500	1	deGFP61485515
deGFP	61	30077	8.354722222222222	L18	0.03528670447385003	uM	485	515	DAJ_MK_MY	500	2	deGFP61485515
deGFP	61	30077	8.354722222222222	L19	0.045998739760554505	uM	485	515	DAJ_MK_MY	500	3	deGFP61485515
deGFP	61	30257	8.404722222222222	L2	13.097038437303087	uM	485	515	DAJ_MK_MY	0	1	deGFP61485515
deGFP	61	30257	8.404722222222222	L3	12.706994328922494	uM	485	515	DAJ_MK_MY	0	2	deGFP61485515
deGFP	61	30257	8.404722222222222	L4	12.847511027095148	uM	485	515	DAJ_MK_MY	0	3	deGFP61485515
deGFP	61	30257	8.404722222222222	L5	10.964083175803403	uM	485	515	DAJ_MK_MY	0.2	1	deGFP61485515
deGFP	61	30257	8.404722222222222	L6	11.359168241965973	uM	485	515	DAJ_MK_MY	0.2	2	deGFP61485515
deGFP	61	30257	8.404722222222222	L7	11.206679269061123	uM	485	515	DAJ_MK_MY	0.2	3	deGFP61485515
deGFP	61	30257	8.404722222222222	L8	5.832388153749212	uM	485	515	DAJ_MK_MY	2	1	deGFP61485515
deGFP	61	30257	8.404722222222222	L9	5.705734089477001	uM	485	515	DAJ_MK_MY	2	2	deGFP61485515
deGFP	61	30257	8.404722222222222	L10	5.826717076244487	uM	485	515	DAJ_MK_MY	2	3	deGFP61485515
deGFP	61	30257	8.404722222222222	L11	1.4120982986767485	uM	485	515	DAJ_MK_MY	20	1	deGFP61485515
deGFP	61	30257	8.404722222222222	L12	1.410838059231254	uM	485	515	DAJ_MK_MY	20	2	deGFP61485515
deGFP	61	30257	8.404722222222222	L13	1.428481411468179	uM	485	515	DAJ_MK_MY	20	3	deGFP61485515
deGFP	61	30257	8.404722222222222	L14	0.09514807813484563	uM	485	515	DAJ_MK_MY	200	1	deGFP61485515
deGFP	61	30257	8.404722222222222	L15	0.09388783868935098	uM	485	515	DAJ_MK_MY	200	2	deGFP61485515
deGFP	61	30257	8.404722222222222	L16	0.1001890359168242	uM	485	515	DAJ_MK_MY	200	3	deGFP61485515
deGFP	61	30257	8.404722222222222	L17	0.03591682419659735	uM	485	515	DAJ_MK_MY	500	1	deGFP61485515
deGFP	61	30257	8.404722222222222	L18	0.039067422810333964	uM	485	515	DAJ_MK_MY	500	2	deGFP61485515
deGFP	61	30257	8.404722222222222	L19	0.0315059861373661	uM	485	515	DAJ_MK_MY	500	3	deGFP61485515
deGFP	61	30437	8.454722222222221	L2	13.056710775047259	uM	485	515	DAJ_MK_MY	0	1	deGFP61485515
deGFP	61	30437	8.454722222222221	L3	12.722117202268432	uM	485	515	DAJ_MK_MY	0	2	deGFP61485515
deGFP	61	30437	8.454722222222221	L4	13.013232514177693	uM	485	515	DAJ_MK_MY	0	3	deGFP61485515
deGFP	61	30437	8.454722222222221	L5	10.99495904221802	uM	485	515	DAJ_MK_MY	0.2	1	deGFP61485515
deGFP	61	30437	8.454722222222221	L6	11.356017643352237	uM	485	515	DAJ_MK_MY	0.2	2	deGFP61485515
deGFP	61	30437	8.454722222222221	L7	11.161940768746062	uM	485	515	DAJ_MK_MY	0.2	3	deGFP61485515
deGFP	61	30437	8.454722222222221	L8	5.827347195967233	uM	485	515	DAJ_MK_MY	2	1	deGFP61485515
deGFP	61	30437	8.454722222222221	L9	5.805923125393825	uM	485	515	DAJ_MK_MY	2	2	deGFP61485515
deGFP	61	30437	8.454722222222221	L10	5.775677378701953	uM	485	515	DAJ_MK_MY	2	3	deGFP61485515
deGFP	61	30437	8.454722222222221	L11	1.415248897290485	uM	485	515	DAJ_MK_MY	20	1	deGFP61485515
deGFP	61	30437	8.454722222222221	L12	1.4139886578449905	uM	485	515	DAJ_MK_MY	20	2	deGFP61485515
deGFP	61	30437	8.454722222222221	L13	1.422810333963453	uM	485	515	DAJ_MK_MY	20	3	deGFP61485515
deGFP	61	30437	8.454722222222221	L14	0.09892879647132954	uM	485	515	DAJ_MK_MY	200	1	deGFP61485515
deGFP	61	30437	8.454722222222221	L15	0.08821676118462508	uM	485	515	DAJ_MK_MY	200	2	deGFP61485515
deGFP	61	30437	8.454722222222221	L16	0.0976685570258349	uM	485	515	DAJ_MK_MY	200	3	deGFP61485515
deGFP	61	30437	8.454722222222221	L17	0.039067422810333964	uM	485	515	DAJ_MK_MY	500	1	deGFP61485515
deGFP	61	30437	8.454722222222221	L18	0.03591682419659735	uM	485	515	DAJ_MK_MY	500	2	deGFP61485515
deGFP	61	30437	8.454722222222221	L19	0.046628859483301824	uM	485	515	DAJ_MK_MY	500	3	deGFP61485515
deGFP	61	30617	8.504722222222222	L2	13.23062381852552	uM	485	515	DAJ_MK_MY	0	1	deGFP61485515
deGFP	61	30617	8.504722222222222	L3	12.74858223062382	uM	485	515	DAJ_MK_MY	0	2	deGFP61485515
deGFP	61	30617	8.504722222222222	L4	12.935727788279772	uM	485	515	DAJ_MK_MY	0	3	deGFP61485515
deGFP	61	30617	8.504722222222222	L5	10.954001260239446	uM	485	515	DAJ_MK_MY	0.2	1	deGFP61485515
deGFP	61	30617	8.504722222222222	L6	11.429741650913673	uM	485	515	DAJ_MK_MY	0.2	2	deGFP61485515
deGFP	61	30617	8.504722222222222	L7	11.203528670447385	uM	485	515	DAJ_MK_MY	0.2	3	deGFP61485515
deGFP	61	30617	8.504722222222222	L8	5.824196597353497	uM	485	515	DAJ_MK_MY	2	1	deGFP61485515
deGFP	61	30617	8.504722222222222	L9	5.768115942028985	uM	485	515	DAJ_MK_MY	2	2	deGFP61485515
deGFP	61	30617	8.504722222222222	L10	5.852551984877127	uM	485	515	DAJ_MK_MY	2	3	deGFP61485515
deGFP	61	30617	8.504722222222222	L11	1.4253308128544424	uM	485	515	DAJ_MK_MY	20	1	deGFP61485515
deGFP	61	30617	8.504722222222222	L12	1.412728418399496	uM	485	515	DAJ_MK_MY	20	2	deGFP61485515
deGFP	61	30617	8.504722222222222	L13	1.4410838059231255	uM	485	515	DAJ_MK_MY	20	3	deGFP61485515
deGFP	61	30617	8.504722222222222	L14	0.0976685570258349	uM	485	515	DAJ_MK_MY	200	1	deGFP61485515
deGFP	61	30617	8.504722222222222	L15	0.09514807813484563	uM	485	515	DAJ_MK_MY	200	2	deGFP61485515
deGFP	61	30617	8.504722222222222	L16	0.0888468809073724	uM	485	515	DAJ_MK_MY	200	3	deGFP61485515
deGFP	61	30617	8.504722222222222	L17	0.03339634530560807	uM	485	515	DAJ_MK_MY	500	1	deGFP61485515
deGFP	61	30617	8.504722222222222	L18	0.045998739760554505	uM	485	515	DAJ_MK_MY	500	2	deGFP61485515
deGFP	61	30617	8.504722222222222	L19	0.043478260869565216	uM	485	515	DAJ_MK_MY	500	3	deGFP61485515
deGFP	61	30797	8.554722222222223	L2	13.161310649023315	uM	485	515	DAJ_MK_MY	0	1	deGFP61485515
deGFP	61	30797	8.554722222222223	L3	12.751102709514807	uM	485	515	DAJ_MK_MY	0	2	deGFP61485515
deGFP	61	30797	8.554722222222223	L4	12.73913043478261	uM	485	515	DAJ_MK_MY	0	3	deGFP61485515
deGFP	61	30797	8.554722222222223	L5	10.978575929426592	uM	485	515	DAJ_MK_MY	0.2	1	deGFP61485515
deGFP	61	30797	8.554722222222223	L6	11.451165721487083	uM	485	515	DAJ_MK_MY	0.2	2	deGFP61485515
deGFP	61	30797	8.554722222222223	L7	11.228103339634531	uM	485	515	DAJ_MK_MY	0.2	3	deGFP61485515
deGFP	61	30797	8.554722222222223	L8	5.8859483301827344	uM	485	515	DAJ_MK_MY	2	1	deGFP61485515
deGFP	61	30797	8.554722222222223	L9	5.799621928166351	uM	485	515	DAJ_MK_MY	2	2	deGFP61485515
deGFP	61	30797	8.554722222222223	L10	5.788909892879647	uM	485	515	DAJ_MK_MY	2	3	deGFP61485515
deGFP	61	30797	8.554722222222223	L11	1.4360428481411467	uM	485	515	DAJ_MK_MY	20	1	deGFP61485515
deGFP	61	30797	8.554722222222223	L12	1.4114681789540013	uM	485	515	DAJ_MK_MY	20	2	deGFP61485515
deGFP	61	30797	8.554722222222223	L13	1.4410838059231255	uM	485	515	DAJ_MK_MY	20	3	deGFP61485515
deGFP	61	30797	8.554722222222223	L14	0.09640831758034027	uM	485	515	DAJ_MK_MY	200	1	deGFP61485515
deGFP	61	30797	8.554722222222223	L15	0.0888468809073724	uM	485	515	DAJ_MK_MY	200	2	deGFP61485515
deGFP	61	30797	8.554722222222223	L16	0.09325771896660365	uM	485	515	DAJ_MK_MY	200	3	deGFP61485515
deGFP	61	30797	8.554722222222223	L17	0.04095778197857593	uM	485	515	DAJ_MK_MY	500	1	deGFP61485515
deGFP	61	30797	8.554722222222223	L18	0.04032766225582861	uM	485	515	DAJ_MK_MY	500	2	deGFP61485515
deGFP	61	30797	8.554722222222223	L19	0.030245746691871456	uM	485	515	DAJ_MK_MY	500	3	deGFP61485515
deGFP	61	30977	8.604722222222222	L2	13.126023944549464	uM	485	515	DAJ_MK_MY	0	1	deGFP61485515
deGFP	61	30977	8.604722222222222	L3	12.794580970384374	uM	485	515	DAJ_MK_MY	0	2	deGFP61485515
deGFP	61	30977	8.604722222222222	L4	12.881537492123504	uM	485	515	DAJ_MK_MY	0	3	deGFP61485515
deGFP	61	30977	8.604722222222222	L5	10.916194076874607	uM	485	515	DAJ_MK_MY	0.2	1	deGFP61485515
deGFP	61	30977	8.604722222222222	L6	11.417139256458727	uM	485	515	DAJ_MK_MY	0.2	2	deGFP61485515
deGFP	61	30977	8.604722222222222	L7	11.187775677378701	uM	485	515	DAJ_MK_MY	0.2	3	deGFP61485515
deGFP	61	30977	8.604722222222222	L8	5.855702583490864	uM	485	515	DAJ_MK_MY	2	1	deGFP61485515
deGFP	61	30977	8.604722222222222	L9	5.836168872085696	uM	485	515	DAJ_MK_MY	2	2	deGFP61485515
deGFP	61	30977	8.604722222222222	L10	5.856962822936358	uM	485	515	DAJ_MK_MY	2	3	deGFP61485515
deGFP	61	30977	8.604722222222222	L11	1.4183994959042219	uM	485	515	DAJ_MK_MY	20	1	deGFP61485515
deGFP	61	30977	8.604722222222222	L12	1.4183994959042219	uM	485	515	DAJ_MK_MY	20	2	deGFP61485515
deGFP	61	30977	8.604722222222222	L13	1.4410838059231255	uM	485	515	DAJ_MK_MY	20	3	deGFP61485515
deGFP	61	30977	8.604722222222222	L14	0.09010712035286704	uM	485	515	DAJ_MK_MY	200	1	deGFP61485515
deGFP	61	30977	8.604722222222222	L15	0.09136735979836169	uM	485	515	DAJ_MK_MY	200	2	deGFP61485515
deGFP	61	30977	8.604722222222222	L16	0.09640831758034027	uM	485	515	DAJ_MK_MY	200	3	deGFP61485515
deGFP	61	30977	8.604722222222222	L17	0.04095778197857593	uM	485	515	DAJ_MK_MY	500	1	deGFP61485515
deGFP	61	30977	8.604722222222222	L18	0.04221802142407057	uM	485	515	DAJ_MK_MY	500	2	deGFP61485515
deGFP	61	30977	8.604722222222222	L19	0.03276622558286074	uM	485	515	DAJ_MK_MY	500	3	deGFP61485515
deGFP	61	31157	8.654722222222222	L2	13.217391304347824	uM	485	515	DAJ_MK_MY	0	1	deGFP61485515
deGFP	61	31157	8.654722222222222	L3	12.806553245116572	uM	485	515	DAJ_MK_MY	0	2	deGFP61485515
deGFP	61	31157	8.654722222222222	L4	12.985507246376812	uM	485	515	DAJ_MK_MY	0	3	deGFP61485515
deGFP	61	31157	8.654722222222222	L5	10.980466288594833	uM	485	515	DAJ_MK_MY	0.2	1	deGFP61485515
deGFP	61	31157	8.654722222222222	L6	11.442974165091368	uM	485	515	DAJ_MK_MY	0.2	2	deGFP61485515
deGFP	61	31157	8.654722222222222	L7	11.196597353497165	uM	485	515	DAJ_MK_MY	0.2	3	deGFP61485515
deGFP	61	31157	8.654722222222222	L8	5.854442344045369	uM	485	515	DAJ_MK_MY	2	1	deGFP61485515
deGFP	61	31157	8.654722222222222	L9	5.785129174543163	uM	485	515	DAJ_MK_MY	2	2	deGFP61485515
deGFP	61	31157	8.654722222222222	L10	5.899180844360428	uM	485	515	DAJ_MK_MY	2	3	deGFP61485515
deGFP	61	31157	8.654722222222222	L11	1.4316320100819155	uM	485	515	DAJ_MK_MY	20	1	deGFP61485515
deGFP	61	31157	8.654722222222222	L12	1.4158790170132325	uM	485	515	DAJ_MK_MY	20	2	deGFP61485515
deGFP	61	31157	8.654722222222222	L13	1.4310018903591684	uM	485	515	DAJ_MK_MY	20	3	deGFP61485515
deGFP	61	31157	8.654722222222222	L14	0.10081915563957151	uM	485	515	DAJ_MK_MY	200	1	deGFP61485515
deGFP	61	31157	8.654722222222222	L15	0.08632640201638311	uM	485	515	DAJ_MK_MY	200	2	deGFP61485515
deGFP	61	31157	8.654722222222222	L16	0.10396975425330812	uM	485	515	DAJ_MK_MY	200	3	deGFP61485515
deGFP	61	31157	8.654722222222222	L17	0.04410838059231254	uM	485	515	DAJ_MK_MY	500	1	deGFP61485515
deGFP	61	31157	8.654722222222222	L18	0.03528670447385003	uM	485	515	DAJ_MK_MY	500	2	deGFP61485515
deGFP	61	31157	8.654722222222222	L19	0.043478260869565216	uM	485	515	DAJ_MK_MY	500	3	deGFP61485515
deGFP	61	31337	8.704722222222221	L2	13.265280403276623	uM	485	515	DAJ_MK_MY	0	1	deGFP61485515
deGFP	61	31337	8.704722222222221	L3	12.800882167611846	uM	485	515	DAJ_MK_MY	0	2	deGFP61485515
deGFP	61	31337	8.704722222222221	L4	13.001260239445495	uM	485	515	DAJ_MK_MY	0	3	deGFP61485515
deGFP	61	31337	8.704722222222221	L5	11.004410838059231	uM	485	515	DAJ_MK_MY	0.2	1	deGFP61485515
deGFP	61	31337	8.704722222222221	L6	11.463137996219281	uM	485	515	DAJ_MK_MY	0.2	2	deGFP61485515
deGFP	61	31337	8.704722222222221	L7	11.26339004410838	uM	485	515	DAJ_MK_MY	0.2	3	deGFP61485515
deGFP	61	31337	8.704722222222221	L8	5.904851921865154	uM	485	515	DAJ_MK_MY	2	1	deGFP61485515
deGFP	61	31337	8.704722222222221	L9	5.856962822936358	uM	485	515	DAJ_MK_MY	2	2	deGFP61485515
deGFP	61	31337	8.704722222222221	L10	5.897920604914934	uM	485	515	DAJ_MK_MY	2	3	deGFP61485515
deGFP	61	31337	8.704722222222221	L11	1.4291115311909262	uM	485	515	DAJ_MK_MY	20	1	deGFP61485515
deGFP	61	31337	8.704722222222221	L12	1.430371770636421	uM	485	515	DAJ_MK_MY	20	2	deGFP61485515
deGFP	61	31337	8.704722222222221	L13	1.4310018903591684	uM	485	515	DAJ_MK_MY	20	3	deGFP61485515
deGFP	61	31337	8.704722222222221	L14	0.09388783868935098	uM	485	515	DAJ_MK_MY	200	1	deGFP61485515
deGFP	61	31337	8.704722222222221	L15	0.08632640201638311	uM	485	515	DAJ_MK_MY	200	2	deGFP61485515
deGFP	61	31337	8.704722222222221	L16	0.09640831758034027	uM	485	515	DAJ_MK_MY	200	3	deGFP61485515
deGFP	61	31337	8.704722222222221	L17	0.03591682419659735	uM	485	515	DAJ_MK_MY	500	1	deGFP61485515
deGFP	61	31337	8.704722222222221	L18	0.04221802142407057	uM	485	515	DAJ_MK_MY	500	2	deGFP61485515
deGFP	61	31337	8.704722222222221	L19	0.043478260869565216	uM	485	515	DAJ_MK_MY	500	3	deGFP61485515
deGFP	61	31517	8.754722222222222	L2	13.212350346565847	uM	485	515	DAJ_MK_MY	0	1	deGFP61485515
deGFP	61	31517	8.754722222222222	L3	12.796471329552615	uM	485	515	DAJ_MK_MY	0	2	deGFP61485515
deGFP	61	31517	8.754722222222222	L4	13.001260239445495	uM	485	515	DAJ_MK_MY	0	3	deGFP61485515
deGFP	61	31517	8.754722222222222	L5	11.045998739760554	uM	485	515	DAJ_MK_MY	0.2	1	deGFP61485515
deGFP	61	31517	8.754722222222222	L6	11.366729678638942	uM	485	515	DAJ_MK_MY	0.2	2	deGFP61485515
deGFP	61	31517	8.754722222222222	L7	11.330812854442344	uM	485	515	DAJ_MK_MY	0.2	3	deGFP61485515
deGFP	61	31517	8.754722222222222	L8	5.91052299936988	uM	485	515	DAJ_MK_MY	2	1	deGFP61485515
deGFP	61	31517	8.754722222222222	L9	5.84940138626339	uM	485	515	DAJ_MK_MY	2	2	deGFP61485515
deGFP	61	31517	8.754722222222222	L10	5.841209829867674	uM	485	515	DAJ_MK_MY	2	3	deGFP61485515
deGFP	61	31517	8.754722222222222	L11	1.448015122873346	uM	485	515	DAJ_MK_MY	20	1	deGFP61485515
deGFP	61	31517	8.754722222222222	L12	1.4310018903591684	uM	485	515	DAJ_MK_MY	20	2	deGFP61485515
