## Supplementary material for "Metabolic perturbations to an *E. coli*-based cell-free system reveal a trade-off between transcription and translation": Raw Data, Tidy Data, DNA GenBank files, Figures, and Jupyter Notebooks for Figure Generation and Analysis: 20230228_TX_only_w_Tetracycline_Results_tidy.csv (part 2 of 2)

Channel	Gain	Time (sec)	Time (hr)	Well	Measurement	Units	Excitation	Emission	Extract	Tetratcycline concentration (ug/mL)	Replicate	ChanStr
deGFP	61	31517	8.754722222222222	L13	1.4543163201008191	uM	485	515	DAJ_MK_MY	20	3	deGFP61485515
deGFP	61	31517	8.754722222222222	L14	0.09829867674858223	uM	485	515	DAJ_MK_MY	200	1	deGFP61485515
deGFP	61	31517	8.754722222222222	L15	0.0945179584120983	uM	485	515	DAJ_MK_MY	200	2	deGFP61485515
deGFP	61	31517	8.754722222222222	L16	0.10081915563957151	uM	485	515	DAJ_MK_MY	200	3	deGFP61485515
deGFP	61	31517	8.754722222222222	L17	0.038437303087586645	uM	485	515	DAJ_MK_MY	500	1	deGFP61485515
deGFP	61	31517	8.754722222222222	L18	0.039067422810333964	uM	485	515	DAJ_MK_MY	500	2	deGFP61485515
deGFP	61	31517	8.754722222222222	L19	0.04095778197857593	uM	485	515	DAJ_MK_MY	500	3	deGFP61485515
deGFP	61	31697	8.804722222222223	L2	13.373660995589162	uM	485	515	DAJ_MK_MY	0	1	deGFP61485515
deGFP	61	31697	8.804722222222223	L3	12.83742911153119	uM	485	515	DAJ_MK_MY	0	2	deGFP61485515
deGFP	61	31697	8.804722222222223	L4	13.061751732829237	uM	485	515	DAJ_MK_MY	0	3	deGFP61485515
deGFP	61	31697	8.804722222222223	L5	11.126023944549464	uM	485	515	DAJ_MK_MY	0.2	1	deGFP61485515
deGFP	61	31697	8.804722222222223	L6	11.60239445494644	uM	485	515	DAJ_MK_MY	0.2	2	deGFP61485515
deGFP	61	31697	8.804722222222223	L7	11.267170762444865	uM	485	515	DAJ_MK_MY	0.2	3	deGFP61485515
deGFP	61	31697	8.804722222222223	L8	5.974165091367359	uM	485	515	DAJ_MK_MY	2	1	deGFP61485515
deGFP	61	31697	8.804722222222223	L9	5.872085696282293	uM	485	515	DAJ_MK_MY	2	2	deGFP61485515
deGFP	61	31697	8.804722222222223	L10	5.838059231253938	uM	485	515	DAJ_MK_MY	2	3	deGFP61485515
deGFP	61	31697	8.804722222222223	L11	1.458097038437303	uM	485	515	DAJ_MK_MY	20	1	deGFP61485515
deGFP	61	31697	8.804722222222223	L12	1.426591052299937	uM	485	515	DAJ_MK_MY	20	2	deGFP61485515
deGFP	61	31697	8.804722222222223	L13	1.465658475110271	uM	485	515	DAJ_MK_MY	20	3	deGFP61485515
deGFP	61	31697	8.804722222222223	L14	0.1001890359168242	uM	485	515	DAJ_MK_MY	200	1	deGFP61485515
deGFP	61	31697	8.804722222222223	L15	0.09010712035286704	uM	485	515	DAJ_MK_MY	200	2	deGFP61485515
deGFP	61	31697	8.804722222222223	L16	0.0856962822936358	uM	485	515	DAJ_MK_MY	200	3	deGFP61485515
deGFP	61	31697	8.804722222222223	L17	0.04473850031505986	uM	485	515	DAJ_MK_MY	500	1	deGFP61485515
deGFP	61	31697	8.804722222222223	L18	0.03276622558286074	uM	485	515	DAJ_MK_MY	500	2	deGFP61485515
deGFP	61	31697	8.804722222222223	L19	0.039067422810333964	uM	485	515	DAJ_MK_MY	500	3	deGFP61485515
deGFP	61	31877	8.854722222222222	L2	13.293005671077504	uM	485	515	DAJ_MK_MY	0	1	deGFP61485515
deGFP	61	31877	8.854722222222222	L3	12.903591682419659	uM	485	515	DAJ_MK_MY	0	2	deGFP61485515
deGFP	61	31877	8.854722222222222	L4	13.01638311279143	uM	485	515	DAJ_MK_MY	0	3	deGFP61485515
deGFP	61	31877	8.854722222222222	L5	11.106490233144298	uM	485	515	DAJ_MK_MY	0.2	1	deGFP61485515
deGFP	61	31877	8.854722222222222	L6	11.46124763705104	uM	485	515	DAJ_MK_MY	0.2	2	deGFP61485515
deGFP	61	31877	8.854722222222222	L7	11.292375551354757	uM	485	515	DAJ_MK_MY	0.2	3	deGFP61485515
deGFP	61	31877	8.854722222222222	L8	5.9716446124763705	uM	485	515	DAJ_MK_MY	2	1	deGFP61485515
deGFP	61	31877	8.854722222222222	L9	5.877126654064272	uM	485	515	DAJ_MK_MY	2	2	deGFP61485515
deGFP	61	31877	8.854722222222222	L10	5.965343415248897	uM	485	515	DAJ_MK_MY	2	3	deGFP61485515
deGFP	61	31877	8.854722222222222	L11	1.459357277882798	uM	485	515	DAJ_MK_MY	20	1	deGFP61485515
deGFP	61	31877	8.854722222222222	L12	1.4335223692501575	uM	485	515	DAJ_MK_MY	20	2	deGFP61485515
deGFP	61	31877	8.854722222222222	L13	1.4643982356647762	uM	485	515	DAJ_MK_MY	20	3	deGFP61485515
deGFP	61	31877	8.854722222222222	L14	0.09955891619407688	uM	485	515	DAJ_MK_MY	200	1	deGFP61485515
deGFP	61	31877	8.854722222222222	L15	0.08821676118462508	uM	485	515	DAJ_MK_MY	200	2	deGFP61485515
deGFP	61	31877	8.854722222222222	L16	0.09514807813484563	uM	485	515	DAJ_MK_MY	200	3	deGFP61485515
deGFP	61	31877	8.854722222222222	L17	0.045998739760554505	uM	485	515	DAJ_MK_MY	500	1	deGFP61485515
deGFP	61	31877	8.854722222222222	L18	0.036546943919344675	uM	485	515	DAJ_MK_MY	500	2	deGFP61485515
deGFP	61	31877	8.854722222222222	L19	0.039067422810333964	uM	485	515	DAJ_MK_MY	500	3	deGFP61485515
deGFP	61	32057	8.904722222222222	L2	13.23503465658475	uM	485	515	DAJ_MK_MY	0	1	deGFP61485515
deGFP	61	32057	8.904722222222222	L3	12.889098928796471	uM	485	515	DAJ_MK_MY	0	2	deGFP61485515
deGFP	61	32057	8.904722222222222	L4	13.151228733459357	uM	485	515	DAJ_MK_MY	0	3	deGFP61485515
deGFP	61	32057	8.904722222222222	L5	11.0586011342155	uM	485	515	DAJ_MK_MY	0.2	1	deGFP61485515
deGFP	61	32057	8.904722222222222	L6	11.580340264650284	uM	485	515	DAJ_MK_MY	0.2	2	deGFP61485515
deGFP	61	32057	8.904722222222222	L7	11.396345305608065	uM	485	515	DAJ_MK_MY	0.2	3	deGFP61485515
deGFP	61	32057	8.904722222222222	L8	5.951480781348456	uM	485	515	DAJ_MK_MY	2	1	deGFP61485515
deGFP	61	32057	8.904722222222222	L9	5.967863894139887	uM	485	515	DAJ_MK_MY	2	2	deGFP61485515
deGFP	61	32057	8.904722222222222	L10	5.992438563327032	uM	485	515	DAJ_MK_MY	2	3	deGFP61485515
deGFP	61	32057	8.904722222222222	L11	1.4486452425960932	uM	485	515	DAJ_MK_MY	20	1	deGFP61485515
deGFP	61	32057	8.904722222222222	L12	1.430371770636421	uM	485	515	DAJ_MK_MY	20	2	deGFP61485515
deGFP	61	32057	8.904722222222222	L13	1.4688090737240076	uM	485	515	DAJ_MK_MY	20	3	deGFP61485515
deGFP	61	32057	8.904722222222222	L14	0.1027095148078135	uM	485	515	DAJ_MK_MY	200	1	deGFP61485515
deGFP	61	32057	8.904722222222222	L15	0.09262759924385633	uM	485	515	DAJ_MK_MY	200	2	deGFP61485515
deGFP	61	32057	8.904722222222222	L16	0.09262759924385633	uM	485	515	DAJ_MK_MY	200	3	deGFP61485515
deGFP	61	32057	8.904722222222222	L17	0.046628859483301824	uM	485	515	DAJ_MK_MY	500	1	deGFP61485515
deGFP	61	32057	8.904722222222222	L18	0.041587901701323246	uM	485	515	DAJ_MK_MY	500	2	deGFP61485515
deGFP	61	32057	8.904722222222222	L19	0.03780718336483932	uM	485	515	DAJ_MK_MY	500	3	deGFP61485515
deGFP	61	32237	8.954722222222221	L2	13.253308128544424	uM	485	515	DAJ_MK_MY	0	1	deGFP61485515
deGFP	61	32237	8.954722222222221	L3	12.925645872715815	uM	485	515	DAJ_MK_MY	0	2	deGFP61485515
deGFP	61	32237	8.954722222222221	L4	12.98172652804033	uM	485	515	DAJ_MK_MY	0	3	deGFP61485515
deGFP	61	32237	8.954722222222221	L5	11.097668557025836	uM	485	515	DAJ_MK_MY	0.2	1	deGFP61485515
deGFP	61	32237	8.954722222222221	L6	11.540012602394455	uM	485	515	DAJ_MK_MY	0.2	2	deGFP61485515
deGFP	61	32237	8.954722222222221	L7	11.345305608065534	uM	485	515	DAJ_MK_MY	0.2	3	deGFP61485515
deGFP	61	32237	8.954722222222221	L8	5.981726528040328	uM	485	515	DAJ_MK_MY	2	1	deGFP61485515
deGFP	61	32237	8.954722222222221	L9	5.9470699432892244	uM	485	515	DAJ_MK_MY	2	2	deGFP61485515
deGFP	61	32237	8.954722222222221	L10	5.902331442974165	uM	485	515	DAJ_MK_MY	2	3	deGFP61485515
deGFP	61	32237	8.954722222222221	L11	1.4549464398235665	uM	485	515	DAJ_MK_MY	20	1	deGFP61485515
deGFP	61	32237	8.954722222222221	L12	1.4454946439823566	uM	485	515	DAJ_MK_MY	20	2	deGFP61485515
deGFP	61	32237	8.954722222222221	L13	1.4751102709514807	uM	485	515	DAJ_MK_MY	20	3	deGFP61485515
deGFP	61	32237	8.954722222222221	L14	0.09577819785759294	uM	485	515	DAJ_MK_MY	200	1	deGFP61485515
deGFP	61	32237	8.954722222222221	L15	0.09325771896660365	uM	485	515	DAJ_MK_MY	200	2	deGFP61485515
deGFP	61	32237	8.954722222222221	L16	0.09892879647132954	uM	485	515	DAJ_MK_MY	200	3	deGFP61485515
deGFP	61	32237	8.954722222222221	L17	0.036546943919344675	uM	485	515	DAJ_MK_MY	500	1	deGFP61485515
deGFP	61	32237	8.954722222222221	L18	0.04221802142407057	uM	485	515	DAJ_MK_MY	500	2	deGFP61485515
deGFP	61	32237	8.954722222222221	L19	0.04473850031505986	uM	485	515	DAJ_MK_MY	500	3	deGFP61485515
deGFP	61	32417	9.004722222222222	L2	13.342155009451796	uM	485	515	DAJ_MK_MY	0	1	deGFP61485515
deGFP	61	32417	9.004722222222222	L3	12.958412098298677	uM	485	515	DAJ_MK_MY	0	2	deGFP61485515
deGFP	61	32417	9.004722222222222	L4	13.153749212350345	uM	485	515	DAJ_MK_MY	0	3	deGFP61485515
deGFP	61	32417	9.004722222222222	L5	11.260239445494644	uM	485	515	DAJ_MK_MY	0.2	1	deGFP61485515
deGFP	61	32417	9.004722222222222	L6	11.646502835538751	uM	485	515	DAJ_MK_MY	0.2	2	deGFP61485515
deGFP	61	32417	9.004722222222222	L7	11.339634530560806	uM	485	515	DAJ_MK_MY	0.2	3	deGFP61485515
deGFP	61	32417	9.004722222222222	L8	5.9823566477630745	uM	485	515	DAJ_MK_MY	2	1	deGFP61485515
deGFP	61	32417	9.004722222222222	L9	5.949590422180214	uM	485	515	DAJ_MK_MY	2	2	deGFP61485515
deGFP	61	32417	9.004722222222222	L10	5.9287964713295525	uM	485	515	DAJ_MK_MY	2	3	deGFP61485515
deGFP	61	32417	9.004722222222222	L11	1.4952741020793952	uM	485	515	DAJ_MK_MY	20	1	deGFP61485515
deGFP	61	32417	9.004722222222222	L12	1.4706994328922494	uM	485	515	DAJ_MK_MY	20	2	deGFP61485515
deGFP	61	32417	9.004722222222222	L13	1.4946439823566477	uM	485	515	DAJ_MK_MY	20	3	deGFP61485515
deGFP	61	32417	9.004722222222222	L14	0.09892879647132954	uM	485	515	DAJ_MK_MY	200	1	deGFP61485515
deGFP	61	32417	9.004722222222222	L15	0.0945179584120983	uM	485	515	DAJ_MK_MY	200	2	deGFP61485515
deGFP	61	32417	9.004722222222222	L16	0.09073724007561437	uM	485	515	DAJ_MK_MY	200	3	deGFP61485515
deGFP	61	32417	9.004722222222222	L17	0.024574669187145556	uM	485	515	DAJ_MK_MY	500	1	deGFP61485515
deGFP	61	32417	9.004722222222222	L18	0.038437303087586645	uM	485	515	DAJ_MK_MY	500	2	deGFP61485515
deGFP	61	32417	9.004722222222222	L19	0.04473850031505986	uM	485	515	DAJ_MK_MY	500	3	deGFP61485515
deGFP	61	32597	9.054722222222223	L2	13.393194706994327	uM	485	515	DAJ_MK_MY	0	1	deGFP61485515
deGFP	61	32597	9.054722222222223	L3	12.964083175803404	uM	485	515	DAJ_MK_MY	0	2	deGFP61485515
deGFP	61	32597	9.054722222222223	L4	13.118462507876496	uM	485	515	DAJ_MK_MY	0	3	deGFP61485515
deGFP	61	32597	9.054722222222223	L5	11.186515437933206	uM	485	515	DAJ_MK_MY	0.2	1	deGFP61485515
deGFP	61	32597	9.054722222222223	L6	11.560176433522368	uM	485	515	DAJ_MK_MY	0.2	2	deGFP61485515
deGFP	61	32597	9.054722222222223	L7	11.424700693131694	uM	485	515	DAJ_MK_MY	0.2	3	deGFP61485515
deGFP	61	32597	9.054722222222223	L8	6.013232514177694	uM	485	515	DAJ_MK_MY	2	1	deGFP61485515
deGFP	61	32597	9.054722222222223	L9	6.024574669187145	uM	485	515	DAJ_MK_MY	2	2	deGFP61485515
deGFP	61	32597	9.054722222222223	L10	5.9880277252678	uM	485	515	DAJ_MK_MY	2	3	deGFP61485515
deGFP	61	32597	9.054722222222223	L11	1.4694391934467548	uM	485	515	DAJ_MK_MY	20	1	deGFP61485515
deGFP	61	32597	9.054722222222223	L12	1.458097038437303	uM	485	515	DAJ_MK_MY	20	2	deGFP61485515
deGFP	61	32597	9.054722222222223	L13	1.4877126654064272	uM	485	515	DAJ_MK_MY	20	3	deGFP61485515
deGFP	61	32597	9.054722222222223	L14	0.10522999369880277	uM	485	515	DAJ_MK_MY	200	1	deGFP61485515
deGFP	61	32597	9.054722222222223	L15	0.09199747952110901	uM	485	515	DAJ_MK_MY	200	2	deGFP61485515
deGFP	61	32597	9.054722222222223	L16	0.09199747952110901	uM	485	515	DAJ_MK_MY	200	3	deGFP61485515
deGFP	61	32597	9.054722222222223	L17	0.04095778197857593	uM	485	515	DAJ_MK_MY	500	1	deGFP61485515
deGFP	61	32597	9.054722222222223	L18	0.037177063642091994	uM	485	515	DAJ_MK_MY	500	2	deGFP61485515
deGFP	61	32597	9.054722222222223	L19	0.036546943919344675	uM	485	515	DAJ_MK_MY	500	3	deGFP61485515
deGFP	61	32777	9.104722222222222	L2	13.380592312539383	uM	485	515	DAJ_MK_MY	0	1	deGFP61485515
deGFP	61	32777	9.104722222222222	L3	12.894139886578449	uM	485	515	DAJ_MK_MY	0	2	deGFP61485515
deGFP	61	32777	9.104722222222222	L4	13.12728418399496	uM	485	515	DAJ_MK_MY	0	3	deGFP61485515
deGFP	61	32777	9.104722222222222	L5	11.221802142407057	uM	485	515	DAJ_MK_MY	0.2	1	deGFP61485515
deGFP	61	32777	9.104722222222222	L6	11.579710144927535	uM	485	515	DAJ_MK_MY	0.2	2	deGFP61485515
deGFP	61	32777	9.104722222222222	L7	11.454946439823567	uM	485	515	DAJ_MK_MY	0.2	3	deGFP61485515
deGFP	61	32777	9.104722222222222	L8	6.0787649653434155	uM	485	515	DAJ_MK_MY	2	1	deGFP61485515
deGFP	61	32777	9.104722222222222	L9	6.030875866414619	uM	485	515	DAJ_MK_MY	2	2	deGFP61485515
deGFP	61	32777	9.104722222222222	L10	6.015122873345936	uM	485	515	DAJ_MK_MY	2	3	deGFP61485515
deGFP	61	32777	9.104722222222222	L11	1.48708254568368	uM	485	515	DAJ_MK_MY	20	1	deGFP61485515
deGFP	61	32777	9.104722222222222	L12	1.4373030875866415	uM	485	515	DAJ_MK_MY	20	2	deGFP61485515
deGFP	61	32777	9.104722222222222	L13	1.4965343415248897	uM	485	515	DAJ_MK_MY	20	3	deGFP61485515
deGFP	61	32777	9.104722222222222	L14	0.09829867674858223	uM	485	515	DAJ_MK_MY	200	1	deGFP61485515
deGFP	61	32777	9.104722222222222	L15	0.08065532451165722	uM	485	515	DAJ_MK_MY	200	2	deGFP61485515
deGFP	61	32777	9.104722222222222	L16	0.09829867674858223	uM	485	515	DAJ_MK_MY	200	3	deGFP61485515
deGFP	61	32777	9.104722222222222	L17	0.045368620037807186	uM	485	515	DAJ_MK_MY	500	1	deGFP61485515
deGFP	61	32777	9.104722222222222	L18	0.03465658475110271	uM	485	515	DAJ_MK_MY	500	2	deGFP61485515
deGFP	61	32777	9.104722222222222	L19	0.04221802142407057	uM	485	515	DAJ_MK_MY	500	3	deGFP61485515
deGFP	61	32957	9.154722222222222	L2	13.319470699432893	uM	485	515	DAJ_MK_MY	0	1	deGFP61485515
deGFP	61	32957	9.154722222222222	L3	12.991178323881538	uM	485	515	DAJ_MK_MY	0	2	deGFP61485515
deGFP	61	32957	9.154722222222222	L4	13.153749212350345	uM	485	515	DAJ_MK_MY	0	3	deGFP61485515
deGFP	61	32957	9.154722222222222	L5	11.197227473219911	uM	485	515	DAJ_MK_MY	0.2	1	deGFP61485515
deGFP	61	32957	9.154722222222222	L6	11.730308758664147	uM	485	515	DAJ_MK_MY	0.2	2	deGFP61485515
deGFP	61	32957	9.154722222222222	L7	11.445494643982357	uM	485	515	DAJ_MK_MY	0.2	3	deGFP61485515
deGFP	61	32957	9.154722222222222	L8	6.095148078134846	uM	485	515	DAJ_MK_MY	2	1	deGFP61485515
deGFP	61	32957	9.154722222222222	L9	6.057971014492754	uM	485	515	DAJ_MK_MY	2	2	deGFP61485515
deGFP	61	32957	9.154722222222222	L10	6.012602394454946	uM	485	515	DAJ_MK_MY	2	3	deGFP61485515
deGFP	61	32957	9.154722222222222	L11	1.5103969754253308	uM	485	515	DAJ_MK_MY	20	1	deGFP61485515
deGFP	61	32957	9.154722222222222	L12	1.446124763705104	uM	485	515	DAJ_MK_MY	20	2	deGFP61485515
deGFP	61	32957	9.154722222222222	L13	1.500945179584121	uM	485	515	DAJ_MK_MY	20	3	deGFP61485515
deGFP	61	32957	9.154722222222222	L14	0.09010712035286704	uM	485	515	DAJ_MK_MY	200	1	deGFP61485515
deGFP	61	32957	9.154722222222222	L15	0.0945179584120983	uM	485	515	DAJ_MK_MY	200	2	deGFP61485515
deGFP	61	32957	9.154722222222222	L16	0.10207939508506617	uM	485	515	DAJ_MK_MY	200	3	deGFP61485515
deGFP	61	32957	9.154722222222222	L17	0.03780718336483932	uM	485	515	DAJ_MK_MY	500	1	deGFP61485515
deGFP	61	32957	9.154722222222222	L18	0.04410838059231254	uM	485	515	DAJ_MK_MY	500	2	deGFP61485515
deGFP	61	32957	9.154722222222222	L19	0.04221802142407057	uM	485	515	DAJ_MK_MY	500	3	deGFP61485515
deGFP	61	33137	9.204722222222221	L2	13.507246376811594	uM	485	515	DAJ_MK_MY	0	1	deGFP61485515
deGFP	61	33137	9.204722222222221	L3	13.003150598613738	uM	485	515	DAJ_MK_MY	0	2	deGFP61485515
deGFP	61	33137	9.204722222222221	L4	13.160680529300567	uM	485	515	DAJ_MK_MY	0	3	deGFP61485515
deGFP	61	33137	9.204722222222221	L5	11.224952741020795	uM	485	515	DAJ_MK_MY	0.2	1	deGFP61485515
deGFP	61	33137	9.204722222222221	L6	11.642091997479522	uM	485	515	DAJ_MK_MY	0.2	2	deGFP61485515
deGFP	61	33137	9.204722222222221	L7	11.399495904221803	uM	485	515	DAJ_MK_MY	0.2	3	deGFP61485515
deGFP	61	33137	9.204722222222221	L8	6.074984247006931	uM	485	515	DAJ_MK_MY	2	1	deGFP61485515
deGFP	61	33137	9.204722222222221	L9	6.102079395085066	uM	485	515	DAJ_MK_MY	2	2	deGFP61485515
deGFP	61	33137	9.204722222222221	L10	6.082545683679899	uM	485	515	DAJ_MK_MY	2	3	deGFP61485515
deGFP	61	33137	9.204722222222221	L11	1.5028355387523629	uM	485	515	DAJ_MK_MY	20	1	deGFP61485515
deGFP	61	33137	9.204722222222221	L12	1.4807813484562067	uM	485	515	DAJ_MK_MY	20	2	deGFP61485515
deGFP	61	33137	9.204722222222221	L13	1.4996849401386263	uM	485	515	DAJ_MK_MY	20	3	deGFP61485515
deGFP	61	33137	9.204722222222221	L14	0.09010712035286704	uM	485	515	DAJ_MK_MY	200	1	deGFP61485515
deGFP	61	33137	9.204722222222221	L15	0.09325771896660365	uM	485	515	DAJ_MK_MY	200	2	deGFP61485515
deGFP	61	33137	9.204722222222221	L16	0.09514807813484563	uM	485	515	DAJ_MK_MY	200	3	deGFP61485515
deGFP	61	33137	9.204722222222221	L17	0.034026465028355386	uM	485	515	DAJ_MK_MY	500	1	deGFP61485515
deGFP	61	33137	9.204722222222221	L18	0.04725897920604915	uM	485	515	DAJ_MK_MY	500	2	deGFP61485515
deGFP	61	33137	9.204722222222221	L19	0.04221802142407057	uM	485	515	DAJ_MK_MY	500	3	deGFP61485515
deGFP	61	33317	9.254722222222222	L2	13.627599243856332	uM	485	515	DAJ_MK_MY	0	1	deGFP61485515
deGFP	61	33317	9.254722222222222	L3	13.107120352867046	uM	485	515	DAJ_MK_MY	0	2	deGFP61485515
deGFP	61	33317	9.254722222222222	L4	13.195967233774416	uM	485	515	DAJ_MK_MY	0	3	deGFP61485515
deGFP	61	33317	9.254722222222222	L5	11.349716446124763	uM	485	515	DAJ_MK_MY	0.2	1	deGFP61485515
deGFP	61	33317	9.254722222222222	L6	11.696912413358538	uM	485	515	DAJ_MK_MY	0.2	2	deGFP61485515
deGFP	61	33317	9.254722222222222	L7	11.563327032136105	uM	485	515	DAJ_MK_MY	0.2	3	deGFP61485515
deGFP	61	33317	9.254722222222222	L8	6.109010712035287	uM	485	515	DAJ_MK_MY	2	1	deGFP61485515
deGFP	61	33317	9.254722222222222	L9	6.071833648393195	uM	485	515	DAJ_MK_MY	2	2	deGFP61485515
deGFP	61	33317	9.254722222222222	L10	6.105229993698803	uM	485	515	DAJ_MK_MY	2	3	deGFP61485515
deGFP	61	33317	9.254722222222222	L11	1.5091367359798362	uM	485	515	DAJ_MK_MY	20	1	deGFP61485515
deGFP	61	33317	9.254722222222222	L12	1.4763705103969753	uM	485	515	DAJ_MK_MY	20	2	deGFP61485515
deGFP	61	33317	9.254722222222222	L13	1.4977945809703843	uM	485	515	DAJ_MK_MY	20	3	deGFP61485515
deGFP	61	33317	9.254722222222222	L14	0.1001890359168242	uM	485	515	DAJ_MK_MY	200	1	deGFP61485515
deGFP	61	33317	9.254722222222222	L15	0.09073724007561437	uM	485	515	DAJ_MK_MY	200	2	deGFP61485515
deGFP	61	33317	9.254722222222222	L16	0.10649023314429742	uM	485	515	DAJ_MK_MY	200	3	deGFP61485515
deGFP	61	33317	9.254722222222222	L17	0.037177063642091994	uM	485	515	DAJ_MK_MY	500	1	deGFP61485515
deGFP	61	33317	9.254722222222222	L18	0.04410838059231254	uM	485	515	DAJ_MK_MY	500	2	deGFP61485515
deGFP	61	33317	9.254722222222222	L19	0.04095778197857593	uM	485	515	DAJ_MK_MY	500	3	deGFP61485515
deGFP	61	33497	9.304722222222223	L2	13.597353497164463	uM	485	515	DAJ_MK_MY	0	1	deGFP61485515
deGFP	61	33497	9.304722222222223	L3	13.114681789540011	uM	485	515	DAJ_MK_MY	0	2	deGFP61485515
deGFP	61	33497	9.304722222222223	L4	13.262759924385634	uM	485	515	DAJ_MK_MY	0	3	deGFP61485515
deGFP	61	33497	9.304722222222223	L5	11.186515437933206	uM	485	515	DAJ_MK_MY	0.2	1	deGFP61485515
deGFP	61	33497	9.304722222222223	L6	11.819155639571518	uM	485	515	DAJ_MK_MY	0.2	2	deGFP61485515
deGFP	61	33497	9.304722222222223	L7	11.574039067422811	uM	485	515	DAJ_MK_MY	0.2	3	deGFP61485515
deGFP	61	33497	9.304722222222223	L8	6.137996219281663	uM	485	515	DAJ_MK_MY	2	1	deGFP61485515
deGFP	61	33497	9.304722222222223	L9	6.07309388783869	uM	485	515	DAJ_MK_MY	2	2	deGFP61485515
deGFP	61	33497	9.304722222222223	L10	6.110270951480781	uM	485	515	DAJ_MK_MY	2	3	deGFP61485515
deGFP	61	33497	9.304722222222223	L11	1.5198487712665405	uM	485	515	DAJ_MK_MY	20	1	deGFP61485515
deGFP	61	33497	9.304722222222223	L12	1.4706994328922494	uM	485	515	DAJ_MK_MY	20	2	deGFP61485515
deGFP	61	33497	9.304722222222223	L13	1.5217391304347827	uM	485	515	DAJ_MK_MY	20	3	deGFP61485515
deGFP	61	33497	9.304722222222223	L14	0.09262759924385633	uM	485	515	DAJ_MK_MY	200	1	deGFP61485515
deGFP	61	33497	9.304722222222223	L15	0.0945179584120983	uM	485	515	DAJ_MK_MY	200	2	deGFP61485515
deGFP	61	33497	9.304722222222223	L16	0.0945179584120983	uM	485	515	DAJ_MK_MY	200	3	deGFP61485515
deGFP	61	33497	9.304722222222223	L17	0.04095778197857593	uM	485	515	DAJ_MK_MY	500	1	deGFP61485515
deGFP	61	33497	9.304722222222223	L18	0.03591682419659735	uM	485	515	DAJ_MK_MY	500	2	deGFP61485515
deGFP	61	33497	9.304722222222223	L19	0.04788909892879647	uM	485	515	DAJ_MK_MY	500	3	deGFP61485515
deGFP	61	33677	9.354722222222222	L2	13.676118462507876	uM	485	515	DAJ_MK_MY	0	1	deGFP61485515
deGFP	61	33677	9.354722222222222	L3	13.112161310649023	uM	485	515	DAJ_MK_MY	0	2	deGFP61485515
deGFP	61	33677	9.354722222222222	L4	13.327662255828608	uM	485	515	DAJ_MK_MY	0	3	deGFP61485515
deGFP	61	33677	9.354722222222222	L5	11.231253938248267	uM	485	515	DAJ_MK_MY	0.2	1	deGFP61485515
deGFP	61	33677	9.354722222222222	L6	11.836168872085697	uM	485	515	DAJ_MK_MY	0.2	2	deGFP61485515
deGFP	61	33677	9.354722222222222	L7	11.47069943289225	uM	485	515	DAJ_MK_MY	0.2	3	deGFP61485515
deGFP	61	33677	9.354722222222222	L8	6.110270951480781	uM	485	515	DAJ_MK_MY	2	1	deGFP61485515
deGFP	61	33677	9.354722222222222	L9	6.138626339004411	uM	485	515	DAJ_MK_MY	2	2	deGFP61485515
deGFP	61	33677	9.354722222222222	L10	6.137366099558916	uM	485	515	DAJ_MK_MY	2	3	deGFP61485515
deGFP	61	33677	9.354722222222222	L11	1.5141776937618148	uM	485	515	DAJ_MK_MY	20	1	deGFP61485515
deGFP	61	33677	9.354722222222222	L12	1.47763074984247	uM	485	515	DAJ_MK_MY	20	2	deGFP61485515
deGFP	61	33677	9.354722222222222	L13	1.5368620037807184	uM	485	515	DAJ_MK_MY	20	3	deGFP61485515
deGFP	61	33677	9.354722222222222	L14	0.09136735979836169	uM	485	515	DAJ_MK_MY	200	1	deGFP61485515
deGFP	61	33677	9.354722222222222	L15	0.09262759924385633	uM	485	515	DAJ_MK_MY	200	2	deGFP61485515
deGFP	61	33677	9.354722222222222	L16	0.09514807813484563	uM	485	515	DAJ_MK_MY	200	3	deGFP61485515
deGFP	61	33677	9.354722222222222	L17	0.04032766225582861	uM	485	515	DAJ_MK_MY	500	1	deGFP61485515
deGFP	61	33677	9.354722222222222	L18	0.045998739760554505	uM	485	515	DAJ_MK_MY	500	2	deGFP61485515
deGFP	61	33677	9.354722222222222	L19	0.04473850031505986	uM	485	515	DAJ_MK_MY	500	3	deGFP61485515
deGFP	61	33857	9.404722222222222	L2	13.519218651543792	uM	485	515	DAJ_MK_MY	0	1	deGFP61485515
deGFP	61	33857	9.404722222222222	L3	13.28922495274102	uM	485	515	DAJ_MK_MY	0	2	deGFP61485515
deGFP	61	33857	9.404722222222222	L4	13.30371770636421	uM	485	515	DAJ_MK_MY	0	3	deGFP61485515
deGFP	61	33857	9.404722222222222	L5	11.399495904221803	uM	485	515	DAJ_MK_MY	0.2	1	deGFP61485515
deGFP	61	33857	9.404722222222222	L6	11.771266540642722	uM	485	515	DAJ_MK_MY	0.2	2	deGFP61485515
deGFP	61	33857	9.404722222222222	L7	11.696282293635791	uM	485	515	DAJ_MK_MY	0.2	3	deGFP61485515
deGFP	61	33857	9.404722222222222	L8	6.199747952110902	uM	485	515	DAJ_MK_MY	2	1	deGFP61485515
deGFP	61	33857	9.404722222222222	L9	6.098298676748582	uM	485	515	DAJ_MK_MY	2	2	deGFP61485515
deGFP	61	33857	9.404722222222222	L10	6.16005040957782	uM	485	515	DAJ_MK_MY	2	3	deGFP61485515
deGFP	61	33857	9.404722222222222	L11	1.518588531821046	uM	485	515	DAJ_MK_MY	20	1	deGFP61485515
deGFP	61	33857	9.404722222222222	L12	1.4889729048519218	uM	485	515	DAJ_MK_MY	20	2	deGFP61485515
deGFP	61	33857	9.404722222222222	L13	1.5412728418399495	uM	485	515	DAJ_MK_MY	20	3	deGFP61485515
deGFP	61	33857	9.404722222222222	L14	0.09703843730308759	uM	485	515	DAJ_MK_MY	200	1	deGFP61485515
deGFP	61	33857	9.404722222222222	L15	0.0976685570258349	uM	485	515	DAJ_MK_MY	200	2	deGFP61485515
deGFP	61	33857	9.404722222222222	L16	0.09136735979836169	uM	485	515	DAJ_MK_MY	200	3	deGFP61485515
deGFP	61	33857	9.404722222222222	L17	0.037177063642091994	uM	485	515	DAJ_MK_MY	500	1	deGFP61485515
deGFP	61	33857	9.404722222222222	L18	0.04473850031505986	uM	485	515	DAJ_MK_MY	500	2	deGFP61485515
deGFP	61	33857	9.404722222222222	L19	0.04410838059231254	uM	485	515	DAJ_MK_MY	500	3	deGFP61485515
deGFP	61	34037	9.454722222222221	L2	13.612476370510397	uM	485	515	DAJ_MK_MY	0	1	deGFP61485515
deGFP	61	34037	9.454722222222221	L3	13.301197227473219	uM	485	515	DAJ_MK_MY	0	2	deGFP61485515
deGFP	61	34037	9.454722222222221	L4	13.265910522999368	uM	485	515	DAJ_MK_MY	0	3	deGFP61485515
deGFP	61	34037	9.454722222222221	L5	11.34845620667927	uM	485	515	DAJ_MK_MY	0.2	1	deGFP61485515
deGFP	61	34037	9.454722222222221	L6	11.81663516068053	uM	485	515	DAJ_MK_MY	0.2	2	deGFP61485515
deGFP	61	34037	9.454722222222221	L7	11.6351606805293	uM	485	515	DAJ_MK_MY	0.2	3	deGFP61485515
deGFP	61	34037	9.454722222222221	L8	6.173913043478261	uM	485	515	DAJ_MK_MY	2	1	deGFP61485515
deGFP	61	34037	9.454722222222221	L9	6.194076874606175	uM	485	515	DAJ_MK_MY	2	2	deGFP61485515
deGFP	61	34037	9.454722222222221	L10	6.128544423440454	uM	485	515	DAJ_MK_MY	2	3	deGFP61485515
deGFP	61	34037	9.454722222222221	L11	1.4996849401386263	uM	485	515	DAJ_MK_MY	20	1	deGFP61485515
deGFP	61	34037	9.454722222222221	L12	1.4877126654064272	uM	485	515	DAJ_MK_MY	20	2	deGFP61485515
deGFP	61	34037	9.454722222222221	L13	1.5412728418399495	uM	485	515	DAJ_MK_MY	20	3	deGFP61485515
deGFP	61	34037	9.454722222222221	L14	0.09199747952110901	uM	485	515	DAJ_MK_MY	200	1	deGFP61485515
deGFP	61	34037	9.454722222222221	L15	0.09325771896660365	uM	485	515	DAJ_MK_MY	200	2	deGFP61485515
deGFP	61	34037	9.454722222222221	L16	0.0976685570258349	uM	485	515	DAJ_MK_MY	200	3	deGFP61485515
deGFP	61	34037	9.454722222222221	L17	0.037177063642091994	uM	485	515	DAJ_MK_MY	500	1	deGFP61485515
deGFP	61	34037	9.454722222222221	L18	0.043478260869565216	uM	485	515	DAJ_MK_MY	500	2	deGFP61485515
deGFP	61	34037	9.454722222222221	L19	0.048519218651543794	uM	485	515	DAJ_MK_MY	500	3	deGFP61485515
deGFP	61	34217	9.504722222222222	L2	13.678638941398864	uM	485	515	DAJ_MK_MY	0	1	deGFP61485515
deGFP	61	34217	9.504722222222222	L3	13.258349086326401	uM	485	515	DAJ_MK_MY	0	2	deGFP61485515
deGFP	61	34217	9.504722222222222	L4	13.507876496534342	uM	485	515	DAJ_MK_MY	0	3	deGFP61485515
deGFP	61	34217	9.504722222222222	L5	11.462507876496534	uM	485	515	DAJ_MK_MY	0.2	1	deGFP61485515
deGFP	61	34217	9.504722222222222	L6	11.827347195967233	uM	485	515	DAJ_MK_MY	0.2	2	deGFP61485515
deGFP	61	34217	9.504722222222222	L7	11.715816005040958	uM	485	515	DAJ_MK_MY	0.2	3	deGFP61485515
deGFP	61	34217	9.504722222222222	L8	6.20226843100189	uM	485	515	DAJ_MK_MY	2	1	deGFP61485515
deGFP	61	34217	9.504722222222222	L9	6.20226843100189	uM	485	515	DAJ_MK_MY	2	2	deGFP61485515
deGFP	61	34217	9.504722222222222	L10	6.200378071833649	uM	485	515	DAJ_MK_MY	2	3	deGFP61485515
deGFP	61	34217	9.504722222222222	L11	1.5362318840579712	uM	485	515	DAJ_MK_MY	20	1	deGFP61485515
deGFP	61	34217	9.504722222222222	L12	1.4965343415248897	uM	485	515	DAJ_MK_MY	20	2	deGFP61485515
deGFP	61	34217	9.504722222222222	L13	1.5507246376811594	uM	485	515	DAJ_MK_MY	20	3	deGFP61485515
deGFP	61	34217	9.504722222222222	L14	0.09388783868935098	uM	485	515	DAJ_MK_MY	200	1	deGFP61485515
deGFP	61	34217	9.504722222222222	L15	0.09262759924385633	uM	485	515	DAJ_MK_MY	200	2	deGFP61485515
deGFP	61	34217	9.504722222222222	L16	0.1033396345305608	uM	485	515	DAJ_MK_MY	200	3	deGFP61485515
deGFP	61	34217	9.504722222222222	L17	0.04032766225582861	uM	485	515	DAJ_MK_MY	500	1	deGFP61485515
deGFP	61	34217	9.504722222222222	L18	0.038437303087586645	uM	485	515	DAJ_MK_MY	500	2	deGFP61485515
deGFP	61	34217	9.504722222222222	L19	0.045368620037807186	uM	485	515	DAJ_MK_MY	500	3	deGFP61485515
deGFP	61	34397	9.554722222222223	L2	13.659105229993699	uM	485	515	DAJ_MK_MY	0	1	deGFP61485515
deGFP	61	34397	9.554722222222223	L3	13.300567107750473	uM	485	515	DAJ_MK_MY	0	2	deGFP61485515
deGFP	61	34397	9.554722222222223	L4	13.391934467548833	uM	485	515	DAJ_MK_MY	0	3	deGFP61485515
deGFP	61	34397	9.554722222222223	L5	11.386263390044109	uM	485	515	DAJ_MK_MY	0.2	1	deGFP61485515
deGFP	61	34397	9.554722222222223	L6	11.854442344045369	uM	485	515	DAJ_MK_MY	0.2	2	deGFP61485515
deGFP	61	34397	9.554722222222223	L7	11.698172652804033	uM	485	515	DAJ_MK_MY	0.2	3	deGFP61485515
deGFP	61	34397	9.554722222222223	L8	6.238815374921235	uM	485	515	DAJ_MK_MY	2	1	deGFP61485515
deGFP	61	34397	9.554722222222223	L9	6.205419029615627	uM	485	515	DAJ_MK_MY	2	2	deGFP61485515
deGFP	61	34397	9.554722222222223	L10	6.245116572148708	uM	485	515	DAJ_MK_MY	2	3	deGFP61485515
deGFP	61	34397	9.554722222222223	L11	1.543793320730939	uM	485	515	DAJ_MK_MY	20	1	deGFP61485515
deGFP	61	34397	9.554722222222223	L12	1.51291745431632	uM	485	515	DAJ_MK_MY	20	2	deGFP61485515
deGFP	61	34397	9.554722222222223	L13	1.5563957151858854	uM	485	515	DAJ_MK_MY	20	3	deGFP61485515
deGFP	61	34397	9.554722222222223	L14	0.09514807813484563	uM	485	515	DAJ_MK_MY	200	1	deGFP61485515
deGFP	61	34397	9.554722222222223	L15	0.09199747952110901	uM	485	515	DAJ_MK_MY	200	2	deGFP61485515
deGFP	61	34397	9.554722222222223	L16	0.08821676118462508	uM	485	515	DAJ_MK_MY	200	3	deGFP61485515
deGFP	61	34397	9.554722222222223	L17	0.043478260869565216	uM	485	515	DAJ_MK_MY	500	1	deGFP61485515
deGFP	61	34397	9.554722222222223	L18	0.037177063642091994	uM	485	515	DAJ_MK_MY	500	2	deGFP61485515
deGFP	61	34397	9.554722222222223	L19	0.039067422810333964	uM	485	515	DAJ_MK_MY	500	3	deGFP61485515
deGFP	61	34577	9.604722222222222	L2	13.67296786389414	uM	485	515	DAJ_MK_MY	0	1	deGFP61485515
deGFP	61	34577	9.604722222222222	L3	13.46124763705104	uM	485	515	DAJ_MK_MY	0	2	deGFP61485515
deGFP	61	34577	9.604722222222222	L4	13.500945179584122	uM	485	515	DAJ_MK_MY	0	3	deGFP61485515
deGFP	61	34577	9.604722222222222	L5	11.553245116572148	uM	485	515	DAJ_MK_MY	0.2	1	deGFP61485515
deGFP	61	34577	9.604722222222222	L6	11.964083175803403	uM	485	515	DAJ_MK_MY	0.2	2	deGFP61485515
deGFP	61	34577	9.604722222222222	L7	11.705103969754253	uM	485	515	DAJ_MK_MY	0.2	3	deGFP61485515
deGFP	61	34577	9.604722222222222	L8	6.270951480781348	uM	485	515	DAJ_MK_MY	2	1	deGFP61485515
deGFP	61	34577	9.604722222222222	L9	6.211090107120353	uM	485	515	DAJ_MK_MY	2	2	deGFP61485515
deGFP	61	34577	9.604722222222222	L10	6.244486452425961	uM	485	515	DAJ_MK_MY	2	3	deGFP61485515
deGFP	61	34577	9.604722222222222	L11	1.546313799621928	uM	485	515	DAJ_MK_MY	20	1	deGFP61485515
deGFP	61	34577	9.604722222222222	L12	1.5198487712665405	uM	485	515	DAJ_MK_MY	20	2	deGFP61485515
deGFP	61	34577	9.604722222222222	L13	1.567737870195337	uM	485	515	DAJ_MK_MY	20	3	deGFP61485515
deGFP	61	34577	9.604722222222222	L14	0.0945179584120983	uM	485	515	DAJ_MK_MY	200	1	deGFP61485515
deGFP	61	34577	9.604722222222222	L15	0.09514807813484563	uM	485	515	DAJ_MK_MY	200	2	deGFP61485515
deGFP	61	34577	9.604722222222222	L16	0.0945179584120983	uM	485	515	DAJ_MK_MY	200	3	deGFP61485515
deGFP	61	34577	9.604722222222222	L17	0.04977945809703844	uM	485	515	DAJ_MK_MY	500	1	deGFP61485515
deGFP	61	34577	9.604722222222222	L18	0.03780718336483932	uM	485	515	DAJ_MK_MY	500	2	deGFP61485515
deGFP	61	34577	9.604722222222222	L19	0.04032766225582861	uM	485	515	DAJ_MK_MY	500	3	deGFP61485515
deGFP	61	34757	9.654722222222222	L2	13.671707624448647	uM	485	515	DAJ_MK_MY	0	1	deGFP61485515
deGFP	61	34757	9.654722222222222	L3	13.359798361688721	uM	485	515	DAJ_MK_MY	0	2	deGFP61485515
deGFP	61	34757	9.654722222222222	L4	13.472589792060493	uM	485	515	DAJ_MK_MY	0	3	deGFP61485515
deGFP	61	34757	9.654722222222222	L5	11.483301827347196	uM	485	515	DAJ_MK_MY	0.2	1	deGFP61485515
deGFP	61	34757	9.654722222222222	L6	11.935727788279774	uM	485	515	DAJ_MK_MY	0.2	2	deGFP61485515
deGFP	61	34757	9.654722222222222	L7	11.884057971014492	uM	485	515	DAJ_MK_MY	0.2	3	deGFP61485515
deGFP	61	34757	9.654722222222222	L8	6.248897290485192	uM	485	515	DAJ_MK_MY	2	1	deGFP61485515
deGFP	61	34757	9.654722222222222	L9	6.209829867674858	uM	485	515	DAJ_MK_MY	2	2	deGFP61485515
deGFP	61	34757	9.654722222222222	L10	6.270321361058601	uM	485	515	DAJ_MK_MY	2	3	deGFP61485515
deGFP	61	34757	9.654722222222222	L11	1.5727788279773156	uM	485	515	DAJ_MK_MY	20	1	deGFP61485515
deGFP	61	34757	9.654722222222222	L12	1.5500945179584122	uM	485	515	DAJ_MK_MY	20	2	deGFP61485515
deGFP	61	34757	9.654722222222222	L13	1.5671077504725899	uM	485	515	DAJ_MK_MY	20	3	deGFP61485515
deGFP	61	34757	9.654722222222222	L14	0.0976685570258349	uM	485	515	DAJ_MK_MY	200	1	deGFP61485515
deGFP	61	34757	9.654722222222222	L15	0.08317580340264649	uM	485	515	DAJ_MK_MY	200	2	deGFP61485515
deGFP	61	34757	9.654722222222222	L16	0.10522999369880277	uM	485	515	DAJ_MK_MY	200	3	deGFP61485515
deGFP	61	34757	9.654722222222222	L17	0.03591682419659735	uM	485	515	DAJ_MK_MY	500	1	deGFP61485515
deGFP	61	34757	9.654722222222222	L18	0.034026465028355386	uM	485	515	DAJ_MK_MY	500	2	deGFP61485515
deGFP	61	34757	9.654722222222222	L19	0.045368620037807186	uM	485	515	DAJ_MK_MY	500	3	deGFP61485515
deGFP	61	34937	9.704722222222221	L2	13.79269061121613	uM	485	515	DAJ_MK_MY	0	1	deGFP61485515
deGFP	61	34937	9.704722222222221	L3	13.448015122873347	uM	485	515	DAJ_MK_MY	0	2	deGFP61485515
deGFP	61	34937	9.704722222222221	L4	13.542533081285445	uM	485	515	DAJ_MK_MY	0	3	deGFP61485515
deGFP	61	34937	9.704722222222221	L5	11.575299306868306	uM	485	515	DAJ_MK_MY	0.2	1	deGFP61485515
deGFP	61	34937	9.704722222222221	L6	12.065532451165721	uM	485	515	DAJ_MK_MY	0.2	2	deGFP61485515
deGFP	61	34937	9.704722222222221	L7	11.843100189035917	uM	485	515	DAJ_MK_MY	0.2	3	deGFP61485515
deGFP	61	34937	9.704722222222221	L8	6.318210459987397	uM	485	515	DAJ_MK_MY	2	1	deGFP61485515
deGFP	61	34937	9.704722222222221	L9	6.2652804032766225	uM	485	515	DAJ_MK_MY	2	2	deGFP61485515
deGFP	61	34937	9.704722222222221	L10	6.267170762444865	uM	485	515	DAJ_MK_MY	2	3	deGFP61485515
deGFP	61	34937	9.704722222222221	L11	1.565847511027095	uM	485	515	DAJ_MK_MY	20	1	deGFP61485515
deGFP	61	34937	9.704722222222221	L12	1.534341524889729	uM	485	515	DAJ_MK_MY	20	2	deGFP61485515
deGFP	61	34937	9.704722222222221	L13	1.5721487082545684	uM	485	515	DAJ_MK_MY	20	3	deGFP61485515
deGFP	61	34937	9.704722222222221	L14	0.1033396345305608	uM	485	515	DAJ_MK_MY	200	1	deGFP61485515
deGFP	61	34937	9.704722222222221	L15	0.0976685570258349	uM	485	515	DAJ_MK_MY	200	2	deGFP61485515
deGFP	61	34937	9.704722222222221	L16	0.1001890359168242	uM	485	515	DAJ_MK_MY	200	3	deGFP61485515
deGFP	61	34937	9.704722222222221	L17	0.045368620037807186	uM	485	515	DAJ_MK_MY	500	1	deGFP61485515
deGFP	61	34937	9.704722222222221	L18	0.03969754253308129	uM	485	515	DAJ_MK_MY	500	2	deGFP61485515
deGFP	61	34937	9.704722222222221	L19	0.03339634530560807	uM	485	515	DAJ_MK_MY	500	3	deGFP61485515
deGFP	61	35117	9.754722222222222	L2	13.773156899810965	uM	485	515	DAJ_MK_MY	0	1	deGFP61485515
deGFP	61	35117	9.754722222222222	L3	13.516698172652804	uM	485	515	DAJ_MK_MY	0	2	deGFP61485515
deGFP	61	35117	9.754722222222222	L4	13.582230623818527	uM	485	515	DAJ_MK_MY	0	3	deGFP61485515
deGFP	61	35117	9.754722222222222	L5	11.633900441083806	uM	485	515	DAJ_MK_MY	0.2	1	deGFP61485515
deGFP	61	35117	9.754722222222222	L6	11.912413358538121	uM	485	515	DAJ_MK_MY	0.2	2	deGFP61485515
deGFP	61	35117	9.754722222222222	L7	11.880907372400756	uM	485	515	DAJ_MK_MY	0.2	3	deGFP61485515
deGFP	61	35117	9.754722222222222	L8	6.282923755513548	uM	485	515	DAJ_MK_MY	2	1	deGFP61485515
deGFP	61	35117	9.754722222222222	L9	6.301827347195967	uM	485	515	DAJ_MK_MY	2	2	deGFP61485515
deGFP	61	35117	9.754722222222222	L10	6.339634530560806	uM	485	515	DAJ_MK_MY	2	3	deGFP61485515
deGFP	61	35117	9.754722222222222	L11	1.5475740390674226	uM	485	515	DAJ_MK_MY	20	1	deGFP61485515
deGFP	61	35117	9.754722222222222	L12	1.5500945179584122	uM	485	515	DAJ_MK_MY	20	2	deGFP61485515
deGFP	61	35117	9.754722222222222	L13	1.5778197857592944	uM	485	515	DAJ_MK_MY	20	3	deGFP61485515
deGFP	61	35117	9.754722222222222	L14	0.1001890359168242	uM	485	515	DAJ_MK_MY	200	1	deGFP61485515
deGFP	61	35117	9.754722222222222	L15	0.09640831758034027	uM	485	515	DAJ_MK_MY	200	2	deGFP61485515
deGFP	61	35117	9.754722222222222	L16	0.09829867674858223	uM	485	515	DAJ_MK_MY	200	3	deGFP61485515
deGFP	61	35117	9.754722222222222	L17	0.038437303087586645	uM	485	515	DAJ_MK_MY	500	1	deGFP61485515
deGFP	61	35117	9.754722222222222	L18	0.04221802142407057	uM	485	515	DAJ_MK_MY	500	2	deGFP61485515
deGFP	61	35117	9.754722222222222	L19	0.03528670447385003	uM	485	515	DAJ_MK_MY	500	3	deGFP61485515
deGFP	61	35297	9.804722222222223	L2	13.879647132955261	uM	485	515	DAJ_MK_MY	0	1	deGFP61485515
deGFP	61	35297	9.804722222222223	L3	13.36735979836169	uM	485	515	DAJ_MK_MY	0	2	deGFP61485515
deGFP	61	35297	9.804722222222223	L4	13.587901701323252	uM	485	515	DAJ_MK_MY	0	3	deGFP61485515
deGFP	61	35297	9.804722222222223	L5	11.727788279773156	uM	485	515	DAJ_MK_MY	0.2	1	deGFP61485515
deGFP	61	35297	9.804722222222223	L6	12.0239445494644	uM	485	515	DAJ_MK_MY	0.2	2	deGFP61485515
deGFP	61	35297	9.804722222222223	L7	11.838689350976685	uM	485	515	DAJ_MK_MY	0.2	3	deGFP61485515
deGFP	61	35297	9.804722222222223	L8	6.323881537492124	uM	485	515	DAJ_MK_MY	2	1	deGFP61485515
deGFP	61	35297	9.804722222222223	L9	6.3156899810964084	uM	485	515	DAJ_MK_MY	2	2	deGFP61485515
deGFP	61	35297	9.804722222222223	L10	6.3327032136105865	uM	485	515	DAJ_MK_MY	2	3	deGFP61485515
deGFP	61	35297	9.804722222222223	L11	1.5601764335223691	uM	485	515	DAJ_MK_MY	20	1	deGFP61485515
deGFP	61	35297	9.804722222222223	L12	1.5601764335223691	uM	485	515	DAJ_MK_MY	20	2	deGFP61485515
deGFP	61	35297	9.804722222222223	L13	1.5860113421550095	uM	485	515	DAJ_MK_MY	20	3	deGFP61485515
deGFP	61	35297	9.804722222222223	L14	0.09262759924385633	uM	485	515	DAJ_MK_MY	200	1	deGFP61485515
deGFP	61	35297	9.804722222222223	L15	0.08758664146187775	uM	485	515	DAJ_MK_MY	200	2	deGFP61485515
deGFP	61	35297	9.804722222222223	L16	0.09892879647132954	uM	485	515	DAJ_MK_MY	200	3	deGFP61485515
deGFP	61	35297	9.804722222222223	L17	0.04977945809703844	uM	485	515	DAJ_MK_MY	500	1	deGFP61485515
deGFP	61	35297	9.804722222222223	L18	0.04032766225582861	uM	485	515	DAJ_MK_MY	500	2	deGFP61485515
deGFP	61	35297	9.804722222222223	L19	0.037177063642091994	uM	485	515	DAJ_MK_MY	500	3	deGFP61485515
deGFP	61	35477	9.854722222222222	L2	13.839319470699433	uM	485	515	DAJ_MK_MY	0	1	deGFP61485515
deGFP	61	35477	9.854722222222222	L3	13.409577819785758	uM	485	515	DAJ_MK_MY	0	2	deGFP61485515
deGFP	61	35477	9.854722222222222	L4	13.564587271581601	uM	485	515	DAJ_MK_MY	0	3	deGFP61485515
deGFP	61	35477	9.854722222222222	L5	11.65154379332073	uM	485	515	DAJ_MK_MY	0.2	1	deGFP61485515
deGFP	61	35477	9.854722222222222	L6	12.093257718966603	uM	485	515	DAJ_MK_MY	0.2	2	deGFP61485515
deGFP	61	35477	9.854722222222222	L7	11.9174543163201	uM	485	515	DAJ_MK_MY	0.2	3	deGFP61485515
deGFP	61	35477	9.854722222222222	L8	6.300567107750473	uM	485	515	DAJ_MK_MY	2	1	deGFP61485515
deGFP	61	35477	9.854722222222222	L9	6.36231884057971	uM	485	515	DAJ_MK_MY	2	2	deGFP61485515
deGFP	61	35477	9.854722222222222	L10	6.407057340894769	uM	485	515	DAJ_MK_MY	2	3	deGFP61485515
deGFP	61	35477	9.854722222222222	L11	1.5960932577189666	uM	485	515	DAJ_MK_MY	20	1	deGFP61485515
deGFP	61	35477	9.854722222222222	L12	1.5431632010081917	uM	485	515	DAJ_MK_MY	20	2	deGFP61485515
deGFP	61	35477	9.854722222222222	L13	1.5778197857592944	uM	485	515	DAJ_MK_MY	20	3	deGFP61485515
deGFP	61	35477	9.854722222222222	L14	0.10081915563957151	uM	485	515	DAJ_MK_MY	200	1	deGFP61485515
deGFP	61	35477	9.854722222222222	L15	0.09199747952110901	uM	485	515	DAJ_MK_MY	200	2	deGFP61485515
deGFP	61	35477	9.854722222222222	L16	0.0856962822936358	uM	485	515	DAJ_MK_MY	200	3	deGFP61485515
deGFP	61	35477	9.854722222222222	L17	0.046628859483301824	uM	485	515	DAJ_MK_MY	500	1	deGFP61485515
deGFP	61	35477	9.854722222222222	L18	0.043478260869565216	uM	485	515	DAJ_MK_MY	500	2	deGFP61485515
deGFP	61	35477	9.854722222222222	L19	0.036546943919344675	uM	485	515	DAJ_MK_MY	500	3	deGFP61485515
deGFP	61	35657	9.904722222222222	L2	14.040957781978577	uM	485	515	DAJ_MK_MY	0	1	deGFP61485515
deGFP	61	35657	9.904722222222222	L3	13.538122243226212	uM	485	515	DAJ_MK_MY	0	2	deGFP61485515
deGFP	61	35657	9.904722222222222	L4	13.688090737240078	uM	485	515	DAJ_MK_MY	0	3	deGFP61485515
deGFP	61	35657	9.904722222222222	L5	11.788909892879648	uM	485	515	DAJ_MK_MY	0.2	1	deGFP61485515
deGFP	61	35657	9.904722222222222	L6	12.18336483931947	uM	485	515	DAJ_MK_MY	0.2	2	deGFP61485515
deGFP	61	35657	9.904722222222222	L7	11.892249527410208	uM	485	515	DAJ_MK_MY	0.2	3	deGFP61485515
deGFP	61	35657	9.904722222222222	L8	6.328922495274102	uM	485	515	DAJ_MK_MY	2	1	deGFP61485515
deGFP	61	35657	9.904722222222222	L9	6.339634530560806	uM	485	515	DAJ_MK_MY	2	2	deGFP61485515
deGFP	61	35657	9.904722222222222	L10	6.424070573408947	uM	485	515	DAJ_MK_MY	2	3	deGFP61485515
deGFP	61	35657	9.904722222222222	L11	1.5841209829867675	uM	485	515	DAJ_MK_MY	20	1	deGFP61485515
deGFP	61	35657	9.904722222222222	L12	1.561436672967864	uM	485	515	DAJ_MK_MY	20	2	deGFP61485515
deGFP	61	35657	9.904722222222222	L13	1.6011342155009451	uM	485	515	DAJ_MK_MY	20	3	deGFP61485515
deGFP	61	35657	9.904722222222222	L14	0.09577819785759294	uM	485	515	DAJ_MK_MY	200	1	deGFP61485515
deGFP	61	35657	9.904722222222222	L15	0.09136735979836169	uM	485	515	DAJ_MK_MY	200	2	deGFP61485515
deGFP	61	35657	9.904722222222222	L16	0.09892879647132954	uM	485	515	DAJ_MK_MY	200	3	deGFP61485515
deGFP	61	35657	9.904722222222222	L17	0.045998739760554505	uM	485	515	DAJ_MK_MY	500	1	deGFP61485515
deGFP	61	35657	9.904722222222222	L18	0.036546943919344675	uM	485	515	DAJ_MK_MY	500	2	deGFP61485515
deGFP	61	35657	9.904722222222222	L19	0.04095778197857593	uM	485	515	DAJ_MK_MY	500	3	deGFP61485515
deGFP	61	35837	9.954722222222221	L2	13.909892879647135	uM	485	515	DAJ_MK_MY	0	1	deGFP61485515
deGFP	61	35837	9.954722222222221	L3	13.458097038437302	uM	485	515	DAJ_MK_MY	0	2	deGFP61485515
deGFP	61	35837	9.954722222222221	L4	13.690611216131066	uM	485	515	DAJ_MK_MY	0	3	deGFP61485515
deGFP	61	35837	9.954722222222221	L5	11.732829237555135	uM	485	515	DAJ_MK_MY	0.2	1	deGFP61485515
deGFP	61	35837	9.954722222222221	L6	12.126654064272213	uM	485	515	DAJ_MK_MY	0.2	2	deGFP61485515
deGFP	61	35837	9.954722222222221	L7	11.924385633270322	uM	485	515	DAJ_MK_MY	0.2	3	deGFP61485515
deGFP	61	35837	9.954722222222221	L8	6.3724007561436675	uM	485	515	DAJ_MK_MY	2	1	deGFP61485515
deGFP	61	35837	9.954722222222221	L9	6.3875236294896025	uM	485	515	DAJ_MK_MY	2	2	deGFP61485515
deGFP	61	35837	9.954722222222221	L10	6.457466918714556	uM	485	515	DAJ_MK_MY	2	3	deGFP61485515
deGFP	61	35837	9.954722222222221	L11	1.59294265910523	uM	485	515	DAJ_MK_MY	20	1	deGFP61485515
deGFP	61	35837	9.954722222222221	L12	1.5664776307498425	uM	485	515	DAJ_MK_MY	20	2	deGFP61485515
deGFP	61	35837	9.954722222222221	L13	1.6168872085696282	uM	485	515	DAJ_MK_MY	20	3	deGFP61485515
deGFP	61	35837	9.954722222222221	L14	0.1001890359168242	uM	485	515	DAJ_MK_MY	200	1	deGFP61485515
deGFP	61	35837	9.954722222222221	L15	0.1001890359168242	uM	485	515	DAJ_MK_MY	200	2	deGFP61485515
deGFP	61	35837	9.954722222222221	L16	0.10207939508506617	uM	485	515	DAJ_MK_MY	200	3	deGFP61485515
deGFP	61	35837	9.954722222222221	L17	0.04032766225582861	uM	485	515	DAJ_MK_MY	500	1	deGFP61485515
deGFP	61	35837	9.954722222222221	L18	0.04032766225582861	uM	485	515	DAJ_MK_MY	500	2	deGFP61485515
deGFP	61	35837	9.954722222222221	L19	0.045368620037807186	uM	485	515	DAJ_MK_MY	500	3	deGFP61485515
deGFP	61	36017	10.004722222222222	L2	13.904221802142407	uM	485	515	DAJ_MK_MY	0	1	deGFP61485515
deGFP	61	36017	10.004722222222222	L3	13.59294265910523	uM	485	515	DAJ_MK_MY	0	2	deGFP61485515
deGFP	61	36017	10.004722222222222	L4	13.704473850031505	uM	485	515	DAJ_MK_MY	0	3	deGFP61485515
deGFP	61	36017	10.004722222222222	L5	11.862633900441084	uM	485	515	DAJ_MK_MY	0.2	1	deGFP61485515
deGFP	61	36017	10.004722222222222	L6	12.177693761814744	uM	485	515	DAJ_MK_MY	0.2	2	deGFP61485515
deGFP	61	36017	10.004722222222222	L7	11.94580970384373	uM	485	515	DAJ_MK_MY	0.2	3	deGFP61485515
deGFP	61	36017	10.004722222222222	L8	6.352867044738501	uM	485	515	DAJ_MK_MY	2	1	deGFP61485515
deGFP	61	36017	10.004722222222222	L9	6.3768115942028984	uM	485	515	DAJ_MK_MY	2	2	deGFP61485515
deGFP	61	36017	10.004722222222222	L10	6.46124763705104	uM	485	515	DAJ_MK_MY	2	3	deGFP61485515
deGFP	61	36017	10.004722222222222	L11	1.5860113421550095	uM	485	515	DAJ_MK_MY	20	1	deGFP61485515
deGFP	61	36017	10.004722222222222	L12	1.5689981096408316	uM	485	515	DAJ_MK_MY	20	2	deGFP61485515
deGFP	61	36017	10.004722222222222	L13	1.6250787649653435	uM	485	515	DAJ_MK_MY	20	3	deGFP61485515
deGFP	61	36017	10.004722222222222	L14	0.09199747952110901	uM	485	515	DAJ_MK_MY	200	1	deGFP61485515
deGFP	61	36017	10.004722222222222	L15	0.09514807813484563	uM	485	515	DAJ_MK_MY	200	2	deGFP61485515
deGFP	61	36017	10.004722222222222	L16	0.09640831758034027	uM	485	515	DAJ_MK_MY	200	3	deGFP61485515
deGFP	61	36017	10.004722222222222	L17	0.036546943919344675	uM	485	515	DAJ_MK_MY	500	1	deGFP61485515
deGFP	61	36017	10.004722222222222	L18	0.0428481411468179	uM	485	515	DAJ_MK_MY	500	2	deGFP61485515
deGFP	61	36017	10.004722222222222	L19	0.046628859483301824	uM	485	515	DAJ_MK_MY	500	3	deGFP61485515
deGFP	61	36197	10.054722222222223	L2	13.967233774417139	uM	485	515	DAJ_MK_MY	0	1	deGFP61485515
deGFP	61	36197	10.054722222222223	L3	13.638941398865786	uM	485	515	DAJ_MK_MY	0	2	deGFP61485515
deGFP	61	36197	10.054722222222223	L4	13.83742911153119	uM	485	515	DAJ_MK_MY	0	3	deGFP61485515
deGFP	61	36197	10.054722222222223	L5	11.807813484562066	uM	485	515	DAJ_MK_MY	0.2	1	deGFP61485515
deGFP	61	36197	10.054722222222223	L6	12.147448015122873	uM	485	515	DAJ_MK_MY	0.2	2	deGFP61485515
deGFP	61	36197	10.054722222222223	L7	11.988657844990549	uM	485	515	DAJ_MK_MY	0.2	3	deGFP61485515
deGFP	61	36197	10.054722222222223	L8	6.3906742281033395	uM	485	515	DAJ_MK_MY	2	1	deGFP61485515
deGFP	61	36197	10.054722222222223	L9	6.460617517328292	uM	485	515	DAJ_MK_MY	2	2	deGFP61485515
deGFP	61	36197	10.054722222222223	L10	6.524889729048519	uM	485	515	DAJ_MK_MY	2	3	deGFP61485515
deGFP	61	36197	10.054722222222223	L11	1.6061751732829237	uM	485	515	DAJ_MK_MY	20	1	deGFP61485515
deGFP	61	36197	10.054722222222223	L12	1.577189666036547	uM	485	515	DAJ_MK_MY	20	2	deGFP61485515
deGFP	61	36197	10.054722222222223	L13	1.6446124763705103	uM	485	515	DAJ_MK_MY	20	3	deGFP61485515
deGFP	61	36197	10.054722222222223	L14	0.10775047258979206	uM	485	515	DAJ_MK_MY	200	1	deGFP61485515
deGFP	61	36197	10.054722222222223	L15	0.09829867674858223	uM	485	515	DAJ_MK_MY	200	2	deGFP61485515
deGFP	61	36197	10.054722222222223	L16	0.09577819785759294	uM	485	515	DAJ_MK_MY	200	3	deGFP61485515
deGFP	61	36197	10.054722222222223	L17	0.043478260869565216	uM	485	515	DAJ_MK_MY	500	1	deGFP61485515
deGFP	61	36197	10.054722222222223	L18	0.04095778197857593	uM	485	515	DAJ_MK_MY	500	2	deGFP61485515
deGFP	61	36197	10.054722222222223	L19	0.04410838059231254	uM	485	515	DAJ_MK_MY	500	3	deGFP61485515
deGFP	61	36377	10.104722222222222	L2	13.998109640831757	uM	485	515	DAJ_MK_MY	0	1	deGFP61485515
deGFP	61	36377	10.104722222222222	L3	13.699432892249527	uM	485	515	DAJ_MK_MY	0	2	deGFP61485515
deGFP	61	36377	10.104722222222222	L4	13.809073724007561	uM	485	515	DAJ_MK_MY	0	3	deGFP61485515
deGFP	61	36377	10.104722222222222	L5	11.829867674858223	uM	485	515	DAJ_MK_MY	0.2	1	deGFP61485515
deGFP	61	36377	10.104722222222222	L6	12.126023944549464	uM	485	515	DAJ_MK_MY	0.2	2	deGFP61485515
deGFP	61	36377	10.104722222222222	L7	11.99495904221802	uM	485	515	DAJ_MK_MY	0.2	3	deGFP61485515
deGFP	61	36377	10.104722222222222	L8	6.382482671707624	uM	485	515	DAJ_MK_MY	2	1	deGFP61485515
deGFP	61	36377	10.104722222222222	L9	6.437933207309389	uM	485	515	DAJ_MK_MY	2	2	deGFP61485515
deGFP	61	36377	10.104722222222222	L10	6.451165721487082	uM	485	515	DAJ_MK_MY	2	3	deGFP61485515
deGFP	61	36377	10.104722222222222	L11	1.6055450535601765	uM	485	515	DAJ_MK_MY	20	1	deGFP61485515
deGFP	61	36377	10.104722222222222	L12	1.584751102709515	uM	485	515	DAJ_MK_MY	20	2	deGFP61485515
deGFP	61	36377	10.104722222222222	L13	1.636420919974795	uM	485	515	DAJ_MK_MY	20	3	deGFP61485515
deGFP	61	36377	10.104722222222222	L14	0.09640831758034027	uM	485	515	DAJ_MK_MY	200	1	deGFP61485515
deGFP	61	36377	10.104722222222222	L15	0.10144927536231885	uM	485	515	DAJ_MK_MY	200	2	deGFP61485515
deGFP	61	36377	10.104722222222222	L16	0.09514807813484563	uM	485	515	DAJ_MK_MY	200	3	deGFP61485515
deGFP	61	36377	10.104722222222222	L17	0.034026465028355386	uM	485	515	DAJ_MK_MY	500	1	deGFP61485515
deGFP	61	36377	10.104722222222222	L18	0.04788909892879647	uM	485	515	DAJ_MK_MY	500	2	deGFP61485515
deGFP	61	36377	10.104722222222222	L19	0.05293005671077504	uM	485	515	DAJ_MK_MY	500	3	deGFP61485515
deGFP	61	36557	10.154722222222222	L2	13.953371140516698	uM	485	515	DAJ_MK_MY	0	1	deGFP61485515
deGFP	61	36557	10.154722222222222	L3	13.723377441713925	uM	485	515	DAJ_MK_MY	0	2	deGFP61485515
deGFP	61	36557	10.154722222222222	L4	13.601764335223692	uM	485	515	DAJ_MK_MY	0	3	deGFP61485515
deGFP	61	36557	10.154722222222222	L5	11.850661625708884	uM	485	515	DAJ_MK_MY	0.2	1	deGFP61485515
deGFP	61	36557	10.154722222222222	L6	12.246376811594203	uM	485	515	DAJ_MK_MY	0.2	2	deGFP61485515
deGFP	61	36557	10.154722222222222	L7	12.013862633900441	uM	485	515	DAJ_MK_MY	0.2	3	deGFP61485515
deGFP	61	36557	10.154722222222222	L8	6.435412728418399	uM	485	515	DAJ_MK_MY	2	1	deGFP61485515
deGFP	61	36557	10.154722222222222	L9	6.471329552614996	uM	485	515	DAJ_MK_MY	2	2	deGFP61485515
deGFP	61	36557	10.154722222222222	L10	6.4656584751102715	uM	485	515	DAJ_MK_MY	2	3	deGFP61485515
deGFP	61	36557	10.154722222222222	L11	1.6036546943919343	uM	485	515	DAJ_MK_MY	20	1	deGFP61485515
deGFP	61	36557	10.154722222222222	L12	1.59294265910523	uM	485	515	DAJ_MK_MY	20	2	deGFP61485515
deGFP	61	36557	10.154722222222222	L13	1.6200378071833648	uM	485	515	DAJ_MK_MY	20	3	deGFP61485515
deGFP	61	36557	10.154722222222222	L14	0.09577819785759294	uM	485	515	DAJ_MK_MY	200	1	deGFP61485515
deGFP	61	36557	10.154722222222222	L15	0.09955891619407688	uM	485	515	DAJ_MK_MY	200	2	deGFP61485515
deGFP	61	36557	10.154722222222222	L16	0.09955891619407688	uM	485	515	DAJ_MK_MY	200	3	deGFP61485515
deGFP	61	36557	10.154722222222222	L17	0.04221802142407057	uM	485	515	DAJ_MK_MY	500	1	deGFP61485515
deGFP	61	36557	10.154722222222222	L18	0.04977945809703844	uM	485	515	DAJ_MK_MY	500	2	deGFP61485515
deGFP	61	36557	10.154722222222222	L19	0.04032766225582861	uM	485	515	DAJ_MK_MY	500	3	deGFP61485515
deGFP	61	36737	10.204722222222221	L2	14.132325141776937	uM	485	515	DAJ_MK_MY	0	1	deGFP61485515
deGFP	61	36737	10.204722222222221	L3	13.708884688090738	uM	485	515	DAJ_MK_MY	0	2	deGFP61485515
deGFP	61	36737	10.204722222222221	L4	13.815374921235033	uM	485	515	DAJ_MK_MY	0	3	deGFP61485515
deGFP	61	36737	10.204722222222221	L5	11.786389413988658	uM	485	515	DAJ_MK_MY	0.2	1	deGFP61485515
deGFP	61	36737	10.204722222222221	L6	12.242596093257719	uM	485	515	DAJ_MK_MY	0.2	2	deGFP61485515
deGFP	61	36737	10.204722222222221	L7	12.0586011342155	uM	485	515	DAJ_MK_MY	0.2	3	deGFP61485515
deGFP	61	36737	10.204722222222221	L8	6.390044108380592	uM	485	515	DAJ_MK_MY	2	1	deGFP61485515
deGFP	61	36737	10.204722222222221	L9	6.593572778827978	uM	485	515	DAJ_MK_MY	2	2	deGFP61485515
deGFP	61	36737	10.204722222222221	L10	6.579710144927536	uM	485	515	DAJ_MK_MY	2	3	deGFP61485515
deGFP	61	36737	10.204722222222221	L11	1.6219281663516067	uM	485	515	DAJ_MK_MY	20	1	deGFP61485515
deGFP	61	36737	10.204722222222221	L12	1.6212980466288596	uM	485	515	DAJ_MK_MY	20	2	deGFP61485515
deGFP	61	36737	10.204722222222221	L13	1.6345305608065535	uM	485	515	DAJ_MK_MY	20	3	deGFP61485515
deGFP	61	36737	10.204722222222221	L14	0.08947700063011972	uM	485	515	DAJ_MK_MY	200	1	deGFP61485515
deGFP	61	36737	10.204722222222221	L15	0.09325771896660365	uM	485	515	DAJ_MK_MY	200	2	deGFP61485515
deGFP	61	36737	10.204722222222221	L16	0.10144927536231885	uM	485	515	DAJ_MK_MY	200	3	deGFP61485515
deGFP	61	36737	10.204722222222221	L17	0.039067422810333964	uM	485	515	DAJ_MK_MY	500	1	deGFP61485515
deGFP	61	36737	10.204722222222221	L18	0.046628859483301824	uM	485	515	DAJ_MK_MY	500	2	deGFP61485515
deGFP	61	36737	10.204722222222221	L19	0.05040957781978576	uM	485	515	DAJ_MK_MY	500	3	deGFP61485515
deGFP	61	36917	10.254722222222222	L2	14.146817895400128	uM	485	515	DAJ_MK_MY	0	1	deGFP61485515
deGFP	61	36917	10.254722222222222	L3	13.685570258349085	uM	485	515	DAJ_MK_MY	0	2	deGFP61485515
deGFP	61	36917	10.254722222222222	L4	13.778197857592943	uM	485	515	DAJ_MK_MY	0	3	deGFP61485515
deGFP	61	36917	10.254722222222222	L5	11.843100189035917	uM	485	515	DAJ_MK_MY	0.2	1	deGFP61485515
deGFP	61	36917	10.254722222222222	L6	12.26591052299937	uM	485	515	DAJ_MK_MY	0.2	2	deGFP61485515
deGFP	61	36917	10.254722222222222	L7	12.051669817265282	uM	485	515	DAJ_MK_MY	0.2	3	deGFP61485515
deGFP	61	36917	10.254722222222222	L8	6.4946439823566475	uM	485	515	DAJ_MK_MY	2	1	deGFP61485515
deGFP	61	36917	10.254722222222222	L9	6.551354757403907	uM	485	515	DAJ_MK_MY	2	2	deGFP61485515
deGFP	61	36917	10.254722222222222	L10	6.504095778197858	uM	485	515	DAJ_MK_MY	2	3	deGFP61485515
deGFP	61	36917	10.254722222222222	L11	1.627599243856333	uM	485	515	DAJ_MK_MY	20	1	deGFP61485515
deGFP	61	36917	10.254722222222222	L12	1.6017643352236923	uM	485	515	DAJ_MK_MY	20	2	deGFP61485515
deGFP	61	36917	10.254722222222222	L13	1.647763074984247	uM	485	515	DAJ_MK_MY	20	3	deGFP61485515
deGFP	61	36917	10.254722222222222	L14	0.09073724007561437	uM	485	515	DAJ_MK_MY	200	1	deGFP61485515
deGFP	61	36917	10.254722222222222	L15	0.10144927536231885	uM	485	515	DAJ_MK_MY	200	2	deGFP61485515
deGFP	61	36917	10.254722222222222	L16	0.0856962822936358	uM	485	515	DAJ_MK_MY	200	3	deGFP61485515
deGFP	61	36917	10.254722222222222	L17	0.03339634530560807	uM	485	515	DAJ_MK_MY	500	1	deGFP61485515
deGFP	61	36917	10.254722222222222	L18	0.045368620037807186	uM	485	515	DAJ_MK_MY	500	2	deGFP61485515
deGFP	61	36917	10.254722222222222	L19	0.04032766225582861	uM	485	515	DAJ_MK_MY	500	3	deGFP61485515
deGFP	61	37097	10.304722222222223	L2	14.118462507876496	uM	485	515	DAJ_MK_MY	0	1	deGFP61485515
deGFP	61	37097	10.304722222222223	L3	13.7763074984247	uM	485	515	DAJ_MK_MY	0	2	deGFP61485515
deGFP	61	37097	10.304722222222223	L4	13.848771266540643	uM	485	515	DAJ_MK_MY	0	3	deGFP61485515
deGFP	61	37097	10.304722222222223	L5	11.969754253308128	uM	485	515	DAJ_MK_MY	0.2	1	deGFP61485515
deGFP	61	37097	10.304722222222223	L6	12.205419029615626	uM	485	515	DAJ_MK_MY	0.2	2	deGFP61485515
deGFP	61	37097	10.304722222222223	L7	12.120982986767485	uM	485	515	DAJ_MK_MY	0.2	3	deGFP61485515
deGFP	61	37097	10.304722222222223	L8	6.485822306238186	uM	485	515	DAJ_MK_MY	2	1	deGFP61485515
deGFP	61	37097	10.304722222222223	L9	6.512287334593573	uM	485	515	DAJ_MK_MY	2	2	deGFP61485515
deGFP	61	37097	10.304722222222223	L10	6.5406427221172025	uM	485	515	DAJ_MK_MY	2	3	deGFP61485515
deGFP	61	37097	10.304722222222223	L11	1.6490233144297417	uM	485	515	DAJ_MK_MY	20	1	deGFP61485515
deGFP	61	37097	10.304722222222223	L12	1.618147448015123	uM	485	515	DAJ_MK_MY	20	2	deGFP61485515
deGFP	61	37097	10.304722222222223	L13	1.657214870825457	uM	485	515	DAJ_MK_MY	20	3	deGFP61485515
deGFP	61	37097	10.304722222222223	L14	0.1033396345305608	uM	485	515	DAJ_MK_MY	200	1	deGFP61485515
deGFP	61	37097	10.304722222222223	L15	0.09640831758034027	uM	485	515	DAJ_MK_MY	200	2	deGFP61485515
deGFP	61	37097	10.304722222222223	L16	0.09640831758034027	uM	485	515	DAJ_MK_MY	200	3	deGFP61485515
deGFP	61	37097	10.304722222222223	L17	0.038437303087586645	uM	485	515	DAJ_MK_MY	500	1	deGFP61485515
deGFP	61	37097	10.304722222222223	L18	0.045998739760554505	uM	485	515	DAJ_MK_MY	500	2	deGFP61485515
deGFP	61	37097	10.304722222222223	L19	0.03528670447385003	uM	485	515	DAJ_MK_MY	500	3	deGFP61485515
deGFP	61	37277	10.354722222222222	L2	14.147448015122873	uM	485	515	DAJ_MK_MY	0	1	deGFP61485515
deGFP	61	37277	10.354722222222222	L3	13.706364209199748	uM	485	515	DAJ_MK_MY	0	2	deGFP61485515
deGFP	61	37277	10.354722222222222	L4	13.897920604914933	uM	485	515	DAJ_MK_MY	0	3	deGFP61485515
deGFP	61	37277	10.354722222222222	L5	11.911783238815374	uM	485	515	DAJ_MK_MY	0.2	1	deGFP61485515
deGFP	61	37277	10.354722222222222	L6	12.30119722747322	uM	485	515	DAJ_MK_MY	0.2	2	deGFP61485515
deGFP	61	37277	10.354722222222222	L7	12.149338374291116	uM	485	515	DAJ_MK_MY	0.2	3	deGFP61485515
deGFP	61	37277	10.354722222222222	L8	6.504095778197858	uM	485	515	DAJ_MK_MY	2	1	deGFP61485515
deGFP	61	37277	10.354722222222222	L9	6.585381222432263	uM	485	515	DAJ_MK_MY	2	2	deGFP61485515
deGFP	61	37277	10.354722222222222	L10	6.591052299936988	uM	485	515	DAJ_MK_MY	2	3	deGFP61485515
deGFP	61	37277	10.354722222222222	L11	1.632010081915564	uM	485	515	DAJ_MK_MY	20	1	deGFP61485515
deGFP	61	37277	10.354722222222222	L12	1.6206679269061124	uM	485	515	DAJ_MK_MY	20	2	deGFP61485515
deGFP	61	37277	10.354722222222222	L13	1.6591052299936986	uM	485	515	DAJ_MK_MY	20	3	deGFP61485515
deGFP	61	37277	10.354722222222222	L14	0.09514807813484563	uM	485	515	DAJ_MK_MY	200	1	deGFP61485515
deGFP	61	37277	10.354722222222222	L15	0.09703843730308759	uM	485	515	DAJ_MK_MY	200	2	deGFP61485515
deGFP	61	37277	10.354722222222222	L16	0.09703843730308759	uM	485	515	DAJ_MK_MY	200	3	deGFP61485515
deGFP	61	37277	10.354722222222222	L17	0.04032766225582861	uM	485	515	DAJ_MK_MY	500	1	deGFP61485515
deGFP	61	37277	10.354722222222222	L18	0.037177063642091994	uM	485	515	DAJ_MK_MY	500	2	deGFP61485515
deGFP	61	37277	10.354722222222222	L19	0.04725897920604915	uM	485	515	DAJ_MK_MY	500	3	deGFP61485515
deGFP	61	37457	10.404722222222222	L2	14.125393824826716	uM	485	515	DAJ_MK_MY	0	1	deGFP61485515
deGFP	61	37457	10.404722222222222	L3	13.819785759294266	uM	485	515	DAJ_MK_MY	0	2	deGFP61485515
deGFP	61	37457	10.404722222222222	L4	13.853182104599872	uM	485	515	DAJ_MK_MY	0	3	deGFP61485515
deGFP	61	37457	10.404722222222222	L5	11.950220541902961	uM	485	515	DAJ_MK_MY	0.2	1	deGFP61485515
deGFP	61	37457	10.404722222222222	L6	12.284183994959042	uM	485	515	DAJ_MK_MY	0.2	2	deGFP61485515
deGFP	61	37457	10.404722222222222	L7	12.232514177693762	uM	485	515	DAJ_MK_MY	0.2	3	deGFP61485515
deGFP	61	37457	10.404722222222222	L8	6.4839319470699435	uM	485	515	DAJ_MK_MY	2	1	deGFP61485515
deGFP	61	37457	10.404722222222222	L9	6.630119722747322	uM	485	515	DAJ_MK_MY	2	2	deGFP61485515
deGFP	61	37457	10.404722222222222	L10	6.60239445494644	uM	485	515	DAJ_MK_MY	2	3	deGFP61485515
deGFP	61	37457	10.404722222222222	L11	1.6540642722117203	uM	485	515	DAJ_MK_MY	20	1	deGFP61485515
deGFP	61	37457	10.404722222222222	L12	1.6137366099558919	uM	485	515	DAJ_MK_MY	20	2	deGFP61485515
deGFP	61	37457	10.404722222222222	L13	1.6824196597353498	uM	485	515	DAJ_MK_MY	20	3	deGFP61485515
deGFP	61	37457	10.404722222222222	L14	0.09262759924385633	uM	485	515	DAJ_MK_MY	200	1	deGFP61485515
deGFP	61	37457	10.404722222222222	L15	0.09640831758034027	uM	485	515	DAJ_MK_MY	200	2	deGFP61485515
deGFP	61	37457	10.404722222222222	L16	0.09955891619407688	uM	485	515	DAJ_MK_MY	200	3	deGFP61485515
deGFP	61	37457	10.404722222222222	L17	0.03087586641461878	uM	485	515	DAJ_MK_MY	500	1	deGFP61485515
deGFP	61	37457	10.404722222222222	L18	0.045998739760554505	uM	485	515	DAJ_MK_MY	500	2	deGFP61485515
deGFP	61	37457	10.404722222222222	L19	0.028985507246376812	uM	485	515	DAJ_MK_MY	500	3	deGFP61485515
deGFP	61	37637	10.454722222222221	L2	14.220541902961562	uM	485	515	DAJ_MK_MY	0	1	deGFP61485515
deGFP	61	37637	10.454722222222221	L3	13.809073724007561	uM	485	515	DAJ_MK_MY	0	2	deGFP61485515
deGFP	61	37637	10.454722222222221	L4	13.827977315689981	uM	485	515	DAJ_MK_MY	0	3	deGFP61485515
deGFP	61	37637	10.454722222222221	L5	11.94391934467549	uM	485	515	DAJ_MK_MY	0.2	1	deGFP61485515
deGFP	61	37637	10.454722222222221	L6	12.287334593572778	uM	485	515	DAJ_MK_MY	0.2	2	deGFP61485515
deGFP	61	37637	10.454722222222221	L7	12.17832388153749	uM	485	515	DAJ_MK_MY	0.2	3	deGFP61485515
deGFP	61	37637	10.454722222222221	L8	6.531190926275992	uM	485	515	DAJ_MK_MY	2	1	deGFP61485515
deGFP	61	37637	10.454722222222221	L9	6.565217391304349	uM	485	515	DAJ_MK_MY	2	2	deGFP61485515
deGFP	61	37637	10.454722222222221	L10	6.651543793320731	uM	485	515	DAJ_MK_MY	2	3	deGFP61485515
deGFP	61	37637	10.454722222222221	L11	1.6609955891619408	uM	485	515	DAJ_MK_MY	20	1	deGFP61485515
deGFP	61	37637	10.454722222222221	L12	1.6257088846880907	uM	485	515	DAJ_MK_MY	20	2	deGFP61485515
deGFP	61	37637	10.454722222222221	L13	1.6855702583490864	uM	485	515	DAJ_MK_MY	20	3	deGFP61485515
deGFP	61	37637	10.454722222222221	L14	0.09892879647132954	uM	485	515	DAJ_MK_MY	200	1	deGFP61485515
deGFP	61	37637	10.454722222222221	L15	0.0976685570258349	uM	485	515	DAJ_MK_MY	200	2	deGFP61485515
deGFP	61	37637	10.454722222222221	L16	0.0945179584120983	uM	485	515	DAJ_MK_MY	200	3	deGFP61485515
deGFP	61	37637	10.454722222222221	L17	0.04095778197857593	uM	485	515	DAJ_MK_MY	500	1	deGFP61485515
deGFP	61	37637	10.454722222222221	L18	0.027095148078134845	uM	485	515	DAJ_MK_MY	500	2	deGFP61485515
deGFP	61	37637	10.454722222222221	L19	0.039067422810333964	uM	485	515	DAJ_MK_MY	500	3	deGFP61485515
deGFP	61	37817	10.504722222222222	L2	14.116572148708254	uM	485	515	DAJ_MK_MY	0	1	deGFP61485515
deGFP	61	37817	10.504722222222222	L3	13.907372400756142	uM	485	515	DAJ_MK_MY	0	2	deGFP61485515
deGFP	61	37817	10.504722222222222	L4	13.864524259609325	uM	485	515	DAJ_MK_MY	0	3	deGFP61485515
deGFP	61	37817	10.504722222222222	L5	12.063011972274733	uM	485	515	DAJ_MK_MY	0.2	1	deGFP61485515
deGFP	61	37817	10.504722222222222	L6	12.40264650283554	uM	485	515	DAJ_MK_MY	0.2	2	deGFP61485515
deGFP	61	37817	10.504722222222222	L7	12.177063642091998	uM	485	515	DAJ_MK_MY	0.2	3	deGFP61485515
deGFP	61	37817	10.504722222222222	L8	6.5236294896030245	uM	485	515	DAJ_MK_MY	2	1	deGFP61485515
deGFP	61	37817	10.504722222222222	L9	6.608695652173912	uM	485	515	DAJ_MK_MY	2	2	deGFP61485515
deGFP	61	37817	10.504722222222222	L10	6.543163201008191	uM	485	515	DAJ_MK_MY	2	3	deGFP61485515
deGFP	61	37817	10.504722222222222	L11	1.6427221172022684	uM	485	515	DAJ_MK_MY	20	1	deGFP61485515
deGFP	61	37817	10.504722222222222	L12	1.6452425960932575	uM	485	515	DAJ_MK_MY	20	2	deGFP61485515
deGFP	61	37817	10.504722222222222	L13	1.6647763074984248	uM	485	515	DAJ_MK_MY	20	3	deGFP61485515
deGFP	61	37817	10.504722222222222	L14	0.09262759924385633	uM	485	515	DAJ_MK_MY	200	1	deGFP61485515
deGFP	61	37817	10.504722222222222	L15	0.08380592312539382	uM	485	515	DAJ_MK_MY	200	2	deGFP61485515
deGFP	61	37817	10.504722222222222	L16	0.08947700063011972	uM	485	515	DAJ_MK_MY	200	3	deGFP61485515
deGFP	61	37817	10.504722222222222	L17	0.03780718336483932	uM	485	515	DAJ_MK_MY	500	1	deGFP61485515
deGFP	61	37817	10.504722222222222	L18	0.041587901701323246	uM	485	515	DAJ_MK_MY	500	2	deGFP61485515
deGFP	61	37817	10.504722222222222	L19	0.045998739760554505	uM	485	515	DAJ_MK_MY	500	3	deGFP61485515
deGFP	61	37997	10.554722222222223	L2	14.21865154379332	uM	485	515	DAJ_MK_MY	0	1	deGFP61485515
deGFP	61	37997	10.554722222222223	L3	13.83742911153119	uM	485	515	DAJ_MK_MY	0	2	deGFP61485515
deGFP	61	37997	10.554722222222223	L4	13.911153119092628	uM	485	515	DAJ_MK_MY	0	3	deGFP61485515
deGFP	61	37997	10.554722222222223	L5	11.935727788279774	uM	485	515	DAJ_MK_MY	0.2	1	deGFP61485515
deGFP	61	37997	10.554722222222223	L6	12.436042848141147	uM	485	515	DAJ_MK_MY	0.2	2	deGFP61485515
deGFP	61	37997	10.554722222222223	L7	12.208569628229364	uM	485	515	DAJ_MK_MY	0.2	3	deGFP61485515
deGFP	61	37997	10.554722222222223	L8	6.534971644612476	uM	485	515	DAJ_MK_MY	2	1	deGFP61485515
deGFP	61	37997	10.554722222222223	L9	6.596093257718967	uM	485	515	DAJ_MK_MY	2	2	deGFP61485515
deGFP	61	37997	10.554722222222223	L10	6.609955891619407	uM	485	515	DAJ_MK_MY	2	3	deGFP61485515
deGFP	61	37997	10.554722222222223	L11	1.6502835538752365	uM	485	515	DAJ_MK_MY	20	1	deGFP61485515
deGFP	61	37997	10.554722222222223	L12	1.6691871455576561	uM	485	515	DAJ_MK_MY	20	2	deGFP61485515
deGFP	61	37997	10.554722222222223	L13	1.6918714555765597	uM	485	515	DAJ_MK_MY	20	3	deGFP61485515
deGFP	61	37997	10.554722222222223	L14	0.0976685570258349	uM	485	515	DAJ_MK_MY	200	1	deGFP61485515
deGFP	61	37997	10.554722222222223	L15	0.09640831758034027	uM	485	515	DAJ_MK_MY	200	2	deGFP61485515
deGFP	61	37997	10.554722222222223	L16	0.09073724007561437	uM	485	515	DAJ_MK_MY	200	3	deGFP61485515
deGFP	61	37997	10.554722222222223	L17	0.045368620037807186	uM	485	515	DAJ_MK_MY	500	1	deGFP61485515
deGFP	61	37997	10.554722222222223	L18	0.048519218651543794	uM	485	515	DAJ_MK_MY	500	2	deGFP61485515
deGFP	61	37997	10.554722222222223	L19	0.03780718336483932	uM	485	515	DAJ_MK_MY	500	3	deGFP61485515
deGFP	61	38177	10.604722222222222	L2	14.311909262759922	uM	485	515	DAJ_MK_MY	0	1	deGFP61485515
deGFP	61	38177	10.604722222222222	L3	13.869565217391303	uM	485	515	DAJ_MK_MY	0	2	deGFP61485515
deGFP	61	38177	10.604722222222222	L4	14.001890359168243	uM	485	515	DAJ_MK_MY	0	3	deGFP61485515
deGFP	61	38177	10.604722222222222	L5	12.064902331442974	uM	485	515	DAJ_MK_MY	0.2	1	deGFP61485515
deGFP	61	38177	10.604722222222222	L6	12.379962192816635	uM	485	515	DAJ_MK_MY	0.2	2	deGFP61485515
deGFP	61	38177	10.604722222222222	L7	12.257718966603655	uM	485	515	DAJ_MK_MY	0.2	3	deGFP61485515
deGFP	61	38177	10.604722222222222	L8	6.5406427221172025	uM	485	515	DAJ_MK_MY	2	1	deGFP61485515
deGFP	61	38177	10.604722222222222	L9	6.628229363579079	uM	485	515	DAJ_MK_MY	2	2	deGFP61485515
deGFP	61	38177	10.604722222222222	L10	6.740390674228104	uM	485	515	DAJ_MK_MY	2	3	deGFP61485515
deGFP	61	38177	10.604722222222222	L11	1.6528040327662257	uM	485	515	DAJ_MK_MY	20	1	deGFP61485515
deGFP	61	38177	10.604722222222222	L12	1.6559546313799622	uM	485	515	DAJ_MK_MY	20	2	deGFP61485515
deGFP	61	38177	10.604722222222222	L13	1.6723377441713925	uM	485	515	DAJ_MK_MY	20	3	deGFP61485515
deGFP	61	38177	10.604722222222222	L14	0.09640831758034027	uM	485	515	DAJ_MK_MY	200	1	deGFP61485515
deGFP	61	38177	10.604722222222222	L15	0.1001890359168242	uM	485	515	DAJ_MK_MY	200	2	deGFP61485515
deGFP	61	38177	10.604722222222222	L16	0.0976685570258349	uM	485	515	DAJ_MK_MY	200	3	deGFP61485515
deGFP	61	38177	10.604722222222222	L17	0.045998739760554505	uM	485	515	DAJ_MK_MY	500	1	deGFP61485515
deGFP	61	38177	10.604722222222222	L18	0.03465658475110271	uM	485	515	DAJ_MK_MY	500	2	deGFP61485515
deGFP	61	38177	10.604722222222222	L19	0.046628859483301824	uM	485	515	DAJ_MK_MY	500	3	deGFP61485515
deGFP	61	38357	10.654722222222222	L2	14.257718966603656	uM	485	515	DAJ_MK_MY	0	1	deGFP61485515
deGFP	61	38357	10.654722222222222	L3	13.76685570258349	uM	485	515	DAJ_MK_MY	0	2	deGFP61485515
deGFP	61	38357	10.654722222222222	L4	13.939508506616258	uM	485	515	DAJ_MK_MY	0	3	deGFP61485515
deGFP	61	38357	10.654722222222222	L5	12.011972274732198	uM	485	515	DAJ_MK_MY	0.2	1	deGFP61485515
deGFP	61	38357	10.654722222222222	L6	12.310018903591683	uM	485	515	DAJ_MK_MY	0.2	2	deGFP61485515
deGFP	61	38357	10.654722222222222	L7	12.201008191556395	uM	485	515	DAJ_MK_MY	0.2	3	deGFP61485515
deGFP	61	38357	10.654722222222222	L8	6.5834908632640206	uM	485	515	DAJ_MK_MY	2	1	deGFP61485515
deGFP	61	38357	10.654722222222222	L9	6.66603654694392	uM	485	515	DAJ_MK_MY	2	2	deGFP61485515
deGFP	61	38357	10.654722222222222	L10	6.6767485822306245	uM	485	515	DAJ_MK_MY	2	3	deGFP61485515
deGFP	61	38357	10.654722222222222	L11	1.6584751102709514	uM	485	515	DAJ_MK_MY	20	1	deGFP61485515
deGFP	61	38357	10.654722222222222	L12	1.6458727158160051	uM	485	515	DAJ_MK_MY	20	2	deGFP61485515
deGFP	61	38357	10.654722222222222	L13	1.6805293005671078	uM	485	515	DAJ_MK_MY	20	3	deGFP61485515
deGFP	61	38357	10.654722222222222	L14	0.09073724007561437	uM	485	515	DAJ_MK_MY	200	1	deGFP61485515
deGFP	61	38357	10.654722222222222	L15	0.09010712035286704	uM	485	515	DAJ_MK_MY	200	2	deGFP61485515
deGFP	61	38357	10.654722222222222	L16	0.09514807813484563	uM	485	515	DAJ_MK_MY	200	3	deGFP61485515
deGFP	61	38357	10.654722222222222	L17	0.034026465028355386	uM	485	515	DAJ_MK_MY	500	1	deGFP61485515
deGFP	61	38357	10.654722222222222	L18	0.043478260869565216	uM	485	515	DAJ_MK_MY	500	2	deGFP61485515
deGFP	61	38357	10.654722222222222	L19	0.041587901701323246	uM	485	515	DAJ_MK_MY	500	3	deGFP61485515
deGFP	61	38537	10.704722222222221	L2	14.201638311279144	uM	485	515	DAJ_MK_MY	0	1	deGFP61485515
deGFP	61	38537	10.704722222222221	L3	13.995589161940767	uM	485	515	DAJ_MK_MY	0	2	deGFP61485515
deGFP	61	38537	10.704722222222221	L4	13.935097668557026	uM	485	515	DAJ_MK_MY	0	3	deGFP61485515
deGFP	61	38537	10.704722222222221	L5	12.06364209199748	uM	485	515	DAJ_MK_MY	0.2	1	deGFP61485515
deGFP	61	38537	10.704722222222221	L6	12.45368620037807	uM	485	515	DAJ_MK_MY	0.2	2	deGFP61485515
deGFP	61	38537	10.704722222222221	L7	12.28040327662256	uM	485	515	DAJ_MK_MY	0.2	3	deGFP61485515
deGFP	61	38537	10.704722222222221	L8	6.629489603024576	uM	485	515	DAJ_MK_MY	2	1	deGFP61485515
deGFP	61	38537	10.704722222222221	L9	6.698172652804033	uM	485	515	DAJ_MK_MY	2	2	deGFP61485515
deGFP	61	38537	10.704722222222221	L10	6.64461247637051	uM	485	515	DAJ_MK_MY	2	3	deGFP61485515
deGFP	61	38537	10.704722222222221	L11	1.6780088216761186	uM	485	515	DAJ_MK_MY	20	1	deGFP61485515
deGFP	61	38537	10.704722222222221	L12	1.647763074984247	uM	485	515	DAJ_MK_MY	20	2	deGFP61485515
deGFP	61	38537	10.704722222222221	L13	1.6975425330812854	uM	485	515	DAJ_MK_MY	20	3	deGFP61485515
deGFP	61	38537	10.704722222222221	L14	0.09577819785759294	uM	485	515	DAJ_MK_MY	200	1	deGFP61485515
deGFP	61	38537	10.704722222222221	L15	0.09829867674858223	uM	485	515	DAJ_MK_MY	200	2	deGFP61485515
deGFP	61	38537	10.704722222222221	L16	0.09703843730308759	uM	485	515	DAJ_MK_MY	200	3	deGFP61485515
deGFP	61	38537	10.704722222222221	L17	0.03276622558286074	uM	485	515	DAJ_MK_MY	500	1	deGFP61485515
deGFP	61	38537	10.704722222222221	L18	0.043478260869565216	uM	485	515	DAJ_MK_MY	500	2	deGFP61485515
deGFP	61	38537	10.704722222222221	L19	0.04221802142407057	uM	485	515	DAJ_MK_MY	500	3	deGFP61485515
deGFP	61	38717	10.754722222222222	L2	14.365469439193447	uM	485	515	DAJ_MK_MY	0	1	deGFP61485515
deGFP	61	38717	10.754722222222222	L3	13.961562696912413	uM	485	515	DAJ_MK_MY	0	2	deGFP61485515
deGFP	61	38717	10.754722222222222	L4	14.013232514177693	uM	485	515	DAJ_MK_MY	0	3	deGFP61485515
deGFP	61	38717	10.754722222222222	L5	12.075614366729678	uM	485	515	DAJ_MK_MY	0.2	1	deGFP61485515
deGFP	61	38717	10.754722222222222	L6	12.482041587901701	uM	485	515	DAJ_MK_MY	0.2	2	deGFP61485515
deGFP	61	38717	10.754722222222222	L7	12.328922495274103	uM	485	515	DAJ_MK_MY	0.2	3	deGFP61485515
deGFP	61	38717	10.754722222222222	L8	6.613106490233145	uM	485	515	DAJ_MK_MY	2	1	deGFP61485515
deGFP	61	38717	10.754722222222222	L9	6.712035286704475	uM	485	515	DAJ_MK_MY	2	2	deGFP61485515
deGFP	61	38717	10.754722222222222	L10	6.716446124763705	uM	485	515	DAJ_MK_MY	2	3	deGFP61485515
deGFP	61	38717	10.754722222222222	L11	1.6735979836168873	uM	485	515	DAJ_MK_MY	20	1	deGFP61485515
deGFP	61	38717	10.754722222222222	L12	1.6704473850031505	uM	485	515	DAJ_MK_MY	20	2	deGFP61485515
deGFP	61	38717	10.754722222222222	L13	1.718336483931947	uM	485	515	DAJ_MK_MY	20	3	deGFP61485515
deGFP	61	38717	10.754722222222222	L14	0.09640831758034027	uM	485	515	DAJ_MK_MY	200	1	deGFP61485515
deGFP	61	38717	10.754722222222222	L15	0.0976685570258349	uM	485	515	DAJ_MK_MY	200	2	deGFP61485515
deGFP	61	38717	10.754722222222222	L16	0.08821676118462508	uM	485	515	DAJ_MK_MY	200	3	deGFP61485515
deGFP	61	38717	10.754722222222222	L17	0.04473850031505986	uM	485	515	DAJ_MK_MY	500	1	deGFP61485515
deGFP	61	38717	10.754722222222222	L18	0.03780718336483932	uM	485	515	DAJ_MK_MY	500	2	deGFP61485515
deGFP	61	38717	10.754722222222222	L19	0.0315059861373661	uM	485	515	DAJ_MK_MY	500	3	deGFP61485515
deGFP	61	38897	10.804722222222223	L2	14.28040327662256	uM	485	515	DAJ_MK_MY	0	1	deGFP61485515
deGFP	61	38897	10.804722222222223	L3	13.972904851921864	uM	485	515	DAJ_MK_MY	0	2	deGFP61485515
deGFP	61	38897	10.804722222222223	L4	14.068052930056712	uM	485	515	DAJ_MK_MY	0	3	deGFP61485515
deGFP	61	38897	10.804722222222223	L5	12.197227473219911	uM	485	515	DAJ_MK_MY	0.2	1	deGFP61485515
deGFP	61	38897	10.804722222222223	L6	12.383112791430372	uM	485	515	DAJ_MK_MY	0.2	2	deGFP61485515
deGFP	61	38897	10.804722222222223	L7	12.366729678638942	uM	485	515	DAJ_MK_MY	0.2	3	deGFP61485515
deGFP	61	38897	10.804722222222223	L8	6.594833018273472	uM	485	515	DAJ_MK_MY	2	1	deGFP61485515
deGFP	61	38897	10.804722222222223	L9	6.676118462507877	uM	485	515	DAJ_MK_MY	2	2	deGFP61485515
deGFP	61	38897	10.804722222222223	L10	6.712665406427222	uM	485	515	DAJ_MK_MY	2	3	deGFP61485515
deGFP	61	38897	10.804722222222223	L11	1.7019533711405166	uM	485	515	DAJ_MK_MY	20	1	deGFP61485515
deGFP	61	38897	10.804722222222223	L12	1.6465028355387523	uM	485	515	DAJ_MK_MY	20	2	deGFP61485515
deGFP	61	38897	10.804722222222223	L13	1.691241335853812	uM	485	515	DAJ_MK_MY	20	3	deGFP61485515
deGFP	61	38897	10.804722222222223	L14	0.0945179584120983	uM	485	515	DAJ_MK_MY	200	1	deGFP61485515
deGFP	61	38897	10.804722222222223	L15	0.0945179584120983	uM	485	515	DAJ_MK_MY	200	2	deGFP61485515
deGFP	61	38897	10.804722222222223	L16	0.09703843730308759	uM	485	515	DAJ_MK_MY	200	3	deGFP61485515
deGFP	61	38897	10.804722222222223	L17	0.04095778197857593	uM	485	515	DAJ_MK_MY	500	1	deGFP61485515
deGFP	61	38897	10.804722222222223	L18	0.03465658475110271	uM	485	515	DAJ_MK_MY	500	2	deGFP61485515
deGFP	61	38897	10.804722222222223	L19	0.05103969754253308	uM	485	515	DAJ_MK_MY	500	3	deGFP61485515
deGFP	61	39077	10.854722222222222	L2	14.236925015752993	uM	485	515	DAJ_MK_MY	0	1	deGFP61485515
deGFP	61	39077	10.854722222222222	L3	14.011972274732198	uM	485	515	DAJ_MK_MY	0	2	deGFP61485515
deGFP	61	39077	10.854722222222222	L4	14.139886578449907	uM	485	515	DAJ_MK_MY	0	3	deGFP61485515
deGFP	61	39077	10.854722222222222	L5	12.108380592312539	uM	485	515	DAJ_MK_MY	0.2	1	deGFP61485515
deGFP	61	39077	10.854722222222222	L6	12.44423440453686	uM	485	515	DAJ_MK_MY	0.2	2	deGFP61485515
deGFP	61	39077	10.854722222222222	L7	12.349716446124763	uM	485	515	DAJ_MK_MY	0.2	3	deGFP61485515
deGFP	61	39077	10.854722222222222	L8	6.608065532451166	uM	485	515	DAJ_MK_MY	2	1	deGFP61485515
deGFP	61	39077	10.854722222222222	L9	6.725267800882167	uM	485	515	DAJ_MK_MY	2	2	deGFP61485515
deGFP	61	39077	10.854722222222222	L10	6.7347195967233775	uM	485	515	DAJ_MK_MY	2	3	deGFP61485515
deGFP	61	39077	10.854722222222222	L11	1.7120352867044737	uM	485	515	DAJ_MK_MY	20	1	deGFP61485515
deGFP	61	39077	10.854722222222222	L12	1.665406427221172	uM	485	515	DAJ_MK_MY	20	2	deGFP61485515
deGFP	61	39077	10.854722222222222	L13	1.7120352867044737	uM	485	515	DAJ_MK_MY	20	3	deGFP61485515
deGFP	61	39077	10.854722222222222	L14	0.0888468809073724	uM	485	515	DAJ_MK_MY	200	1	deGFP61485515
deGFP	61	39077	10.854722222222222	L15	0.0888468809073724	uM	485	515	DAJ_MK_MY	200	2	deGFP61485515
deGFP	61	39077	10.854722222222222	L16	0.09325771896660365	uM	485	515	DAJ_MK_MY	200	3	deGFP61485515
deGFP	61	39077	10.854722222222222	L17	0.045998739760554505	uM	485	515	DAJ_MK_MY	500	1	deGFP61485515
deGFP	61	39077	10.854722222222222	L18	0.04410838059231254	uM	485	515	DAJ_MK_MY	500	2	deGFP61485515
deGFP	61	39077	10.854722222222222	L19	0.034026465028355386	uM	485	515	DAJ_MK_MY	500	3	deGFP61485515
deGFP	61	39257	10.904722222222222	L2	14.421550094517958	uM	485	515	DAJ_MK_MY	0	1	deGFP61485515
deGFP	61	39257	10.904722222222222	L3	14.007561436672967	uM	485	515	DAJ_MK_MY	0	2	deGFP61485515
deGFP	61	39257	10.904722222222222	L4	14.057340894770007	uM	485	515	DAJ_MK_MY	0	3	deGFP61485515
deGFP	61	39257	10.904722222222222	L5	12.129804662885949	uM	485	515	DAJ_MK_MY	0.2	1	deGFP61485515
deGFP	61	39257	10.904722222222222	L6	12.530560806553245	uM	485	515	DAJ_MK_MY	0.2	2	deGFP61485515
deGFP	61	39257	10.904722222222222	L7	12.415879017013232	uM	485	515	DAJ_MK_MY	0.2	3	deGFP61485515
deGFP	61	39257	10.904722222222222	L8	6.62570888468809	uM	485	515	DAJ_MK_MY	2	1	deGFP61485515
deGFP	61	39257	10.904722222222222	L9	6.711405166981727	uM	485	515	DAJ_MK_MY	2	2	deGFP61485515
deGFP	61	39257	10.904722222222222	L10	6.679899180844361	uM	485	515	DAJ_MK_MY	2	3	deGFP61485515
deGFP	61	39257	10.904722222222222	L11	1.722117202268431	uM	485	515	DAJ_MK_MY	20	1	deGFP61485515
deGFP	61	39257	10.904722222222222	L12	1.6969124133585383	uM	485	515	DAJ_MK_MY	20	2	deGFP61485515
deGFP	61	39257	10.904722222222222	L13	1.7151858853182105	uM	485	515	DAJ_MK_MY	20	3	deGFP61485515
deGFP	61	39257	10.904722222222222	L14	0.08506616257088848	uM	485	515	DAJ_MK_MY	200	1	deGFP61485515
deGFP	61	39257	10.904722222222222	L15	0.0945179584120983	uM	485	515	DAJ_MK_MY	200	2	deGFP61485515
deGFP	61	39257	10.904722222222222	L16	0.09703843730308759	uM	485	515	DAJ_MK_MY	200	3	deGFP61485515
deGFP	61	39257	10.904722222222222	L17	0.03528670447385003	uM	485	515	DAJ_MK_MY	500	1	deGFP61485515
deGFP	61	39257	10.904722222222222	L18	0.04221802142407057	uM	485	515	DAJ_MK_MY	500	2	deGFP61485515
deGFP	61	39257	10.904722222222222	L19	0.045368620037807186	uM	485	515	DAJ_MK_MY	500	3	deGFP61485515
deGFP	61	39437	10.954722222222221	L2	14.286704473850032	uM	485	515	DAJ_MK_MY	0	1	deGFP61485515
deGFP	61	39437	10.954722222222221	L3	14.021424070573408	uM	485	515	DAJ_MK_MY	0	2	deGFP61485515
deGFP	61	39437	10.954722222222221	L4	14.110901071203529	uM	485	515	DAJ_MK_MY	0	3	deGFP61485515
deGFP	61	39437	10.954722222222221	L5	12.225582860743542	uM	485	515	DAJ_MK_MY	0.2	1	deGFP61485515
deGFP	61	39437	10.954722222222221	L6	12.508506616257089	uM	485	515	DAJ_MK_MY	0.2	2	deGFP61485515
deGFP	61	39437	10.954722222222221	L7	12.353497164461249	uM	485	515	DAJ_MK_MY	0.2	3	deGFP61485515
deGFP	61	39437	10.954722222222221	L8	6.62129804662886	uM	485	515	DAJ_MK_MY	2	1	deGFP61485515
deGFP	61	39437	10.954722222222221	L9	6.7882797731569	uM	485	515	DAJ_MK_MY	2	2	deGFP61485515
deGFP	61	39437	10.954722222222221	L10	6.7592942659105235	uM	485	515	DAJ_MK_MY	2	3	deGFP61485515
deGFP	61	39437	10.954722222222221	L11	1.7051039697542532	uM	485	515	DAJ_MK_MY	20	1	deGFP61485515
deGFP	61	39437	10.954722222222221	L12	1.6780088216761186	uM	485	515	DAJ_MK_MY	20	2	deGFP61485515
deGFP	61	39437	10.954722222222221	L13	1.7158160050409577	uM	485	515	DAJ_MK_MY	20	3	deGFP61485515
deGFP	61	39437	10.954722222222221	L14	0.0888468809073724	uM	485	515	DAJ_MK_MY	200	1	deGFP61485515
deGFP	61	39437	10.954722222222221	L15	0.09640831758034027	uM	485	515	DAJ_MK_MY	200	2	deGFP61485515
deGFP	61	39437	10.954722222222221	L16	0.1001890359168242	uM	485	515	DAJ_MK_MY	200	3	deGFP61485515
deGFP	61	39437	10.954722222222221	L17	0.04725897920604915	uM	485	515	DAJ_MK_MY	500	1	deGFP61485515
deGFP	61	39437	10.954722222222221	L18	0.04221802142407057	uM	485	515	DAJ_MK_MY	500	2	deGFP61485515
deGFP	61	39437	10.954722222222221	L19	0.04788909892879647	uM	485	515	DAJ_MK_MY	500	3	deGFP61485515
deGFP	61	39617	11.004722222222222	L2	14.422180214240706	uM	485	515	DAJ_MK_MY	0	1	deGFP61485515
deGFP	61	39617	11.004722222222222	L3	14.059861373660997	uM	485	515	DAJ_MK_MY	0	2	deGFP61485515
deGFP	61	39617	11.004722222222222	L4	14.16950220541903	uM	485	515	DAJ_MK_MY	0	3	deGFP61485515
deGFP	61	39617	11.004722222222222	L5	12.085696282293636	uM	485	515	DAJ_MK_MY	0.2	1	deGFP61485515
deGFP	61	39617	11.004722222222222	L6	12.60239445494644	uM	485	515	DAJ_MK_MY	0.2	2	deGFP61485515
deGFP	61	39617	11.004722222222222	L7	12.38563327032136	uM	485	515	DAJ_MK_MY	0.2	3	deGFP61485515
deGFP	61	39617	11.004722222222222	L8	6.635790800252048	uM	485	515	DAJ_MK_MY	2	1	deGFP61485515
deGFP	61	39617	11.004722222222222	L9	6.732199117832389	uM	485	515	DAJ_MK_MY	2	2	deGFP61485515
deGFP	61	39617	11.004722222222222	L10	6.749842470069313	uM	485	515	DAJ_MK_MY	2	3	deGFP61485515
deGFP	61	39617	11.004722222222222	L11	1.7076244486452428	uM	485	515	DAJ_MK_MY	20	1	deGFP61485515
deGFP	61	39617	11.004722222222222	L12	1.6893509766855703	uM	485	515	DAJ_MK_MY	20	2	deGFP61485515
deGFP	61	39617	11.004722222222222	L13	1.7107750472589793	uM	485	515	DAJ_MK_MY	20	3	deGFP61485515
deGFP	61	39617	11.004722222222222	L14	0.08758664146187775	uM	485	515	DAJ_MK_MY	200	1	deGFP61485515
deGFP	61	39617	11.004722222222222	L15	0.0888468809073724	uM	485	515	DAJ_MK_MY	200	2	deGFP61485515
deGFP	61	39617	11.004722222222222	L16	0.09640831758034027	uM	485	515	DAJ_MK_MY	200	3	deGFP61485515
deGFP	61	39617	11.004722222222222	L17	0.045368620037807186	uM	485	515	DAJ_MK_MY	500	1	deGFP61485515
deGFP	61	39617	11.004722222222222	L18	0.048519218651543794	uM	485	515	DAJ_MK_MY	500	2	deGFP61485515
deGFP	61	39617	11.004722222222222	L19	0.03465658475110271	uM	485	515	DAJ_MK_MY	500	3	deGFP61485515
deGFP	61	39797	11.054722222222223	L2	14.304977945809705	uM	485	515	DAJ_MK_MY	0	1	deGFP61485515
deGFP	61	39797	11.054722222222223	L3	14.062381852551985	uM	485	515	DAJ_MK_MY	0	2	deGFP61485515
deGFP	61	39797	11.054722222222223	L4	14.07309388783869	uM	485	515	DAJ_MK_MY	0	3	deGFP61485515
deGFP	61	39797	11.054722222222223	L5	12.091997479521108	uM	485	515	DAJ_MK_MY	0.2	1	deGFP61485515
deGFP	61	39797	11.054722222222223	L6	12.445494643982357	uM	485	515	DAJ_MK_MY	0.2	2	deGFP61485515
deGFP	61	39797	11.054722222222223	L7	12.470069313169502	uM	485	515	DAJ_MK_MY	0.2	3	deGFP61485515
deGFP	61	39797	11.054722222222223	L8	6.706994328922495	uM	485	515	DAJ_MK_MY	2	1	deGFP61485515
deGFP	61	39797	11.054722222222223	L9	6.761814744801512	uM	485	515	DAJ_MK_MY	2	2	deGFP61485515
deGFP	61	39797	11.054722222222223	L10	6.786389413988658	uM	485	515	DAJ_MK_MY	2	3	deGFP61485515
deGFP	61	39797	11.054722222222223	L11	1.7032136105860114	uM	485	515	DAJ_MK_MY	20	1	deGFP61485515
deGFP	61	39797	11.054722222222223	L12	1.6943919344675489	uM	485	515	DAJ_MK_MY	20	2	deGFP61485515
deGFP	61	39797	11.054722222222223	L13	1.7126654064272213	uM	485	515	DAJ_MK_MY	20	3	deGFP61485515
deGFP	61	39797	11.054722222222223	L14	0.10081915563957151	uM	485	515	DAJ_MK_MY	200	1	deGFP61485515
deGFP	61	39797	11.054722222222223	L15	0.09703843730308759	uM	485	515	DAJ_MK_MY	200	2	deGFP61485515
deGFP	61	39797	11.054722222222223	L16	0.09199747952110901	uM	485	515	DAJ_MK_MY	200	3	deGFP61485515
deGFP	61	39797	11.054722222222223	L17	0.04095778197857593	uM	485	515	DAJ_MK_MY	500	1	deGFP61485515
deGFP	61	39797	11.054722222222223	L18	0.0428481411468179	uM	485	515	DAJ_MK_MY	500	2	deGFP61485515
deGFP	61	39797	11.054722222222223	L19	0.0428481411468179	uM	485	515	DAJ_MK_MY	500	3	deGFP61485515
deGFP	61	39977	11.104722222222222	L2	14.531190926275992	uM	485	515	DAJ_MK_MY	0	1	deGFP61485515
deGFP	61	39977	11.104722222222222	L3	14.066792690611218	uM	485	515	DAJ_MK_MY	0	2	deGFP61485515
deGFP	61	39977	11.104722222222222	L4	14.190926275992439	uM	485	515	DAJ_MK_MY	0	3	deGFP61485515
deGFP	61	39977	11.104722222222222	L5	12.306238185255198	uM	485	515	DAJ_MK_MY	0.2	1	deGFP61485515
deGFP	61	39977	11.104722222222222	L6	12.578449905482042	uM	485	515	DAJ_MK_MY	0.2	2	deGFP61485515
deGFP	61	39977	11.104722222222222	L7	12.489603024574668	uM	485	515	DAJ_MK_MY	0.2	3	deGFP61485515
deGFP	61	39977	11.104722222222222	L8	6.664776307498424	uM	485	515	DAJ_MK_MY	2	1	deGFP61485515
deGFP	61	39977	11.104722222222222	L9	6.872715816005041	uM	485	515	DAJ_MK_MY	2	2	deGFP61485515
deGFP	61	39977	11.104722222222222	L10	6.745431632010082	uM	485	515	DAJ_MK_MY	2	3	deGFP61485515
deGFP	61	39977	11.104722222222222	L11	1.7208569628229362	uM	485	515	DAJ_MK_MY	20	1	deGFP61485515
deGFP	61	39977	11.104722222222222	L12	1.7114051669817265	uM	485	515	DAJ_MK_MY	20	2	deGFP61485515
deGFP	61	39977	11.104722222222222	L13	1.7252678008821676	uM	485	515	DAJ_MK_MY	20	3	deGFP61485515
deGFP	61	39977	11.104722222222222	L14	0.09262759924385633	uM	485	515	DAJ_MK_MY	200	1	deGFP61485515
deGFP	61	39977	11.104722222222222	L15	0.08947700063011972	uM	485	515	DAJ_MK_MY	200	2	deGFP61485515
deGFP	61	39977	11.104722222222222	L16	0.10712035286704473	uM	485	515	DAJ_MK_MY	200	3	deGFP61485515
deGFP	61	39977	11.104722222222222	L17	0.0428481411468179	uM	485	515	DAJ_MK_MY	500	1	deGFP61485515
deGFP	61	39977	11.104722222222222	L18	0.034026465028355386	uM	485	515	DAJ_MK_MY	500	2	deGFP61485515
deGFP	61	39977	11.104722222222222	L19	0.037177063642091994	uM	485	515	DAJ_MK_MY	500	3	deGFP61485515
deGFP	61	40157	11.154722222222222	L2	14.508506616257089	uM	485	515	DAJ_MK_MY	0	1	deGFP61485515
deGFP	61	40157	11.154722222222222	L3	14.142407057340895	uM	485	515	DAJ_MK_MY	0	2	deGFP61485515
deGFP	61	40157	11.154722222222222	L4	14.197227473219911	uM	485	515	DAJ_MK_MY	0	3	deGFP61485515
deGFP	61	40157	11.154722222222222	L5	12.33900441083806	uM	485	515	DAJ_MK_MY	0.2	1	deGFP61485515
deGFP	61	40157	11.154722222222222	L6	12.582860743541273	uM	485	515	DAJ_MK_MY	0.2	2	deGFP61485515
deGFP	61	40157	11.154722222222222	L7	12.461877756773786	uM	485	515	DAJ_MK_MY	0.2	3	deGFP61485515
deGFP	61	40157	11.154722222222222	L8	6.718336483931947	uM	485	515	DAJ_MK_MY	2	1	deGFP61485515
deGFP	61	40157	11.154722222222222	L9	6.79773156899811	uM	485	515	DAJ_MK_MY	2	2	deGFP61485515
deGFP	61	40157	11.154722222222222	L10	6.790800252047889	uM	485	515	DAJ_MK_MY	2	3	deGFP61485515
deGFP	61	40157	11.154722222222222	L11	1.710144927536232	uM	485	515	DAJ_MK_MY	20	1	deGFP61485515
deGFP	61	40157	11.154722222222222	L12	1.7032136105860114	uM	485	515	DAJ_MK_MY	20	2	deGFP61485515
deGFP	61	40157	11.154722222222222	L13	1.7158160050409577	uM	485	515	DAJ_MK_MY	20	3	deGFP61485515
deGFP	61	40157	11.154722222222222	L14	0.0945179584120983	uM	485	515	DAJ_MK_MY	200	1	deGFP61485515
deGFP	61	40157	11.154722222222222	L15	0.09388783868935098	uM	485	515	DAJ_MK_MY	200	2	deGFP61485515
deGFP	61	40157	11.154722222222222	L16	0.08632640201638311	uM	485	515	DAJ_MK_MY	200	3	deGFP61485515
deGFP	61	40157	11.154722222222222	L17	0.0428481411468179	uM	485	515	DAJ_MK_MY	500	1	deGFP61485515
deGFP	61	40157	11.154722222222222	L18	0.05103969754253308	uM	485	515	DAJ_MK_MY	500	2	deGFP61485515
deGFP	61	40157	11.154722222222222	L19	0.04221802142407057	uM	485	515	DAJ_MK_MY	500	3	deGFP61485515
deGFP	61	40337	11.204722222222221	L2	14.399495904221803	uM	485	515	DAJ_MK_MY	0	1	deGFP61485515
deGFP	61	40337	11.204722222222221	L3	14.203528670447387	uM	485	515	DAJ_MK_MY	0	2	deGFP61485515
deGFP	61	40337	11.204722222222221	L4	14.084436042848143	uM	485	515	DAJ_MK_MY	0	3	deGFP61485515
deGFP	61	40337	11.204722222222221	L5	12.294265910522999	uM	485	515	DAJ_MK_MY	0.2	1	deGFP61485515
deGFP	61	40337	11.204722222222221	L6	12.579710144927535	uM	485	515	DAJ_MK_MY	0.2	2	deGFP61485515
deGFP	61	40337	11.204722222222221	L7	12.435412728418399	uM	485	515	DAJ_MK_MY	0.2	3	deGFP61485515
deGFP	61	40337	11.204722222222221	L8	6.735349716446125	uM	485	515	DAJ_MK_MY	2	1	deGFP61485515
deGFP	61	40337	11.204722222222221	L9	6.858853182104601	uM	485	515	DAJ_MK_MY	2	2	deGFP61485515
deGFP	61	40337	11.204722222222221	L10	6.81159420289855	uM	485	515	DAJ_MK_MY	2	3	deGFP61485515
deGFP	61	40337	11.204722222222221	L11	1.7158160050409577	uM	485	515	DAJ_MK_MY	20	1	deGFP61485515
deGFP	61	40337	11.204722222222221	L12	1.7158160050409577	uM	485	515	DAJ_MK_MY	20	2	deGFP61485515
deGFP	61	40337	11.204722222222221	L13	1.7132955261499685	uM	485	515	DAJ_MK_MY	20	3	deGFP61485515
deGFP	61	40337	11.204722222222221	L14	0.10144927536231885	uM	485	515	DAJ_MK_MY	200	1	deGFP61485515
deGFP	61	40337	11.204722222222221	L15	0.08317580340264649	uM	485	515	DAJ_MK_MY	200	2	deGFP61485515
deGFP	61	40337	11.204722222222221	L16	0.0976685570258349	uM	485	515	DAJ_MK_MY	200	3	deGFP61485515
deGFP	61	40337	11.204722222222221	L17	0.038437303087586645	uM	485	515	DAJ_MK_MY	500	1	deGFP61485515
deGFP	61	40337	11.204722222222221	L18	0.046628859483301824	uM	485	515	DAJ_MK_MY	500	2	deGFP61485515
deGFP	61	40337	11.204722222222221	L19	0.045368620037807186	uM	485	515	DAJ_MK_MY	500	3	deGFP61485515
deGFP	61	40517	11.254722222222222	L2	14.390044108380593	uM	485	515	DAJ_MK_MY	0	1	deGFP61485515
deGFP	61	40517	11.254722222222222	L3	14.105229993698803	uM	485	515	DAJ_MK_MY	0	2	deGFP61485515
deGFP	61	40517	11.254722222222222	L4	14.31316950220542	uM	485	515	DAJ_MK_MY	0	3	deGFP61485515
deGFP	61	40517	11.254722222222222	L5	12.267800882167611	uM	485	515	DAJ_MK_MY	0.2	1	deGFP61485515
deGFP	61	40517	11.254722222222222	L6	12.616257088846881	uM	485	515	DAJ_MK_MY	0.2	2	deGFP61485515
deGFP	61	40517	11.254722222222222	L7	12.522999369880278	uM	485	515	DAJ_MK_MY	0.2	3	deGFP61485515
deGFP	61	40517	11.254722222222222	L8	6.643982356647763	uM	485	515	DAJ_MK_MY	2	1	deGFP61485515
deGFP	61	40517	11.254722222222222	L9	6.847511027095147	uM	485	515	DAJ_MK_MY	2	2	deGFP61485515
deGFP	61	40517	11.254722222222222	L10	6.853182104599874	uM	485	515	DAJ_MK_MY	2	3	deGFP61485515
deGFP	61	40517	11.254722222222222	L11	1.7246376811594204	uM	485	515	DAJ_MK_MY	20	1	deGFP61485515
deGFP	61	40517	11.254722222222222	L12	1.6994328922495274	uM	485	515	DAJ_MK_MY	20	2	deGFP61485515
deGFP	61	40517	11.254722222222222	L13	1.7208569628229362	uM	485	515	DAJ_MK_MY	20	3	deGFP61485515
deGFP	61	40517	11.254722222222222	L14	0.0945179584120983	uM	485	515	DAJ_MK_MY	200	1	deGFP61485515
deGFP	61	40517	11.254722222222222	L15	0.09388783868935098	uM	485	515	DAJ_MK_MY	200	2	deGFP61485515
deGFP	61	40517	11.254722222222222	L16	0.1027095148078135	uM	485	515	DAJ_MK_MY	200	3	deGFP61485515
deGFP	61	40517	11.254722222222222	L17	0.03969754253308129	uM	485	515	DAJ_MK_MY	500	1	deGFP61485515
deGFP	61	40517	11.254722222222222	L18	0.04032766225582861	uM	485	515	DAJ_MK_MY	500	2	deGFP61485515
deGFP	61	40517	11.254722222222222	L19	0.0428481411468179	uM	485	515	DAJ_MK_MY	500	3	deGFP61485515
deGFP	61	40697	11.304722222222223	L2	14.51543793320731	uM	485	515	DAJ_MK_MY	0	1	deGFP61485515
deGFP	61	40697	11.304722222222223	L3	14.168241965973536	uM	485	515	DAJ_MK_MY	0	2	deGFP61485515
deGFP	61	40697	11.304722222222223	L4	14.315689981096408	uM	485	515	DAJ_MK_MY	0	3	deGFP61485515
deGFP	61	40697	11.304722222222223	L5	12.282923755513547	uM	485	515	DAJ_MK_MY	0.2	1	deGFP61485515
deGFP	61	40697	11.304722222222223	L6	12.647763074984248	uM	485	515	DAJ_MK_MY	0.2	2	deGFP61485515
deGFP	61	40697	11.304722222222223	L7	12.472589792060493	uM	485	515	DAJ_MK_MY	0.2	3	deGFP61485515
deGFP	61	40697	11.304722222222223	L8	6.6950220541902965	uM	485	515	DAJ_MK_MY	2	1	deGFP61485515
deGFP	61	40697	11.304722222222223	L9	6.816635160680529	uM	485	515	DAJ_MK_MY	2	2	deGFP61485515
deGFP	61	40697	11.304722222222223	L10	6.8418399495904225	uM	485	515	DAJ_MK_MY	2	3	deGFP61485515
deGFP	61	40697	11.304722222222223	L11	1.718336483931947	uM	485	515	DAJ_MK_MY	20	1	deGFP61485515
deGFP	61	40697	11.304722222222223	L12	1.706364209199748	uM	485	515	DAJ_MK_MY	20	2	deGFP61485515
deGFP	61	40697	11.304722222222223	L13	1.7347195967233773	uM	485	515	DAJ_MK_MY	20	3	deGFP61485515
deGFP	61	40697	11.304722222222223	L14	0.11090107120352868	uM	485	515	DAJ_MK_MY	200	1	deGFP61485515
deGFP	61	40697	11.304722222222223	L15	0.1027095148078135	uM	485	515	DAJ_MK_MY	200	2	deGFP61485515
deGFP	61	40697	11.304722222222223	L16	0.1001890359168242	uM	485	515	DAJ_MK_MY	200	3	deGFP61485515
deGFP	61	40697	11.304722222222223	L17	0.03969754253308129	uM	485	515	DAJ_MK_MY	500	1	deGFP61485515
deGFP	61	40697	11.304722222222223	L18	0.03465658475110271	uM	485	515	DAJ_MK_MY	500	2	deGFP61485515
deGFP	61	40697	11.304722222222223	L19	0.04095778197857593	uM	485	515	DAJ_MK_MY	500	3	deGFP61485515
deGFP	61	40877	11.354722222222222	L2	14.518588531821047	uM	485	515	DAJ_MK_MY	0	1	deGFP61485515
deGFP	61	40877	11.354722222222222	L3	14.273471959672339	uM	485	515	DAJ_MK_MY	0	2	deGFP61485515
deGFP	61	40877	11.354722222222222	L4	14.30812854442344	uM	485	515	DAJ_MK_MY	0	3	deGFP61485515
deGFP	61	40877	11.354722222222222	L5	12.298046628859483	uM	485	515	DAJ_MK_MY	0.2	1	deGFP61485515
deGFP	61	40877	11.354722222222222	L6	12.61184625078765	uM	485	515	DAJ_MK_MY	0.2	2	deGFP61485515
deGFP	61	40877	11.354722222222222	L7	12.559546313799622	uM	485	515	DAJ_MK_MY	0.2	3	deGFP61485515
deGFP	61	40877	11.354722222222222	L8	6.730308758664147	uM	485	515	DAJ_MK_MY	2	1	deGFP61485515
deGFP	61	40877	11.354722222222222	L9	6.911783238815374	uM	485	515	DAJ_MK_MY	2	2	deGFP61485515
deGFP	61	40877	11.354722222222222	L10	6.816635160680529	uM	485	515	DAJ_MK_MY	2	3	deGFP61485515
deGFP	61	40877	11.354722222222222	L11	1.7076244486452428	uM	485	515	DAJ_MK_MY	20	1	deGFP61485515
deGFP	61	40877	11.354722222222222	L12	1.7246376811594204	uM	485	515	DAJ_MK_MY	20	2	deGFP61485515
deGFP	61	40877	11.354722222222222	L13	1.73408947700063	uM	485	515	DAJ_MK_MY	20	3	deGFP61485515
deGFP	61	40877	11.354722222222222	L14	0.09388783868935098	uM	485	515	DAJ_MK_MY	200	1	deGFP61485515
deGFP	61	40877	11.354722222222222	L15	0.0945179584120983	uM	485	515	DAJ_MK_MY	200	2	deGFP61485515
deGFP	61	40877	11.354722222222222	L16	0.09325771896660365	uM	485	515	DAJ_MK_MY	200	3	deGFP61485515
deGFP	61	40877	11.354722222222222	L17	0.04410838059231254	uM	485	515	DAJ_MK_MY	500	1	deGFP61485515
deGFP	61	40877	11.354722222222222	L18	0.045368620037807186	uM	485	515	DAJ_MK_MY	500	2	deGFP61485515
deGFP	61	40877	11.354722222222222	L19	0.034026465028355386	uM	485	515	DAJ_MK_MY	500	3	deGFP61485515
deGFP	61	41057	11.404722222222222	L2	14.570258349086327	uM	485	515	DAJ_MK_MY	0	1	deGFP61485515
deGFP	61	41057	11.404722222222222	L3	14.118462507876496	uM	485	515	DAJ_MK_MY	0	2	deGFP61485515
deGFP	61	41057	11.404722222222222	L4	14.20730938878387	uM	485	515	DAJ_MK_MY	0	3	deGFP61485515
deGFP	61	41057	11.404722222222222	L5	12.357908002520478	uM	485	515	DAJ_MK_MY	0.2	1	deGFP61485515
deGFP	61	41057	11.404722222222222	L6	12.586641461877758	uM	485	515	DAJ_MK_MY	0.2	2	deGFP61485515
deGFP	61	41057	11.404722222222222	L7	12.429111531190927	uM	485	515	DAJ_MK_MY	0.2	3	deGFP61485515
deGFP	61	41057	11.404722222222222	L8	6.745431632010082	uM	485	515	DAJ_MK_MY	2	1	deGFP61485515
deGFP	61	41057	11.404722222222222	L9	6.918084436042848	uM	485	515	DAJ_MK_MY	2	2	deGFP61485515
deGFP	61	41057	11.404722222222222	L10	6.8468809073724	uM	485	515	DAJ_MK_MY	2	3	deGFP61485515
deGFP	61	41057	11.404722222222222	L11	1.7284183994959044	uM	485	515	DAJ_MK_MY	20	1	deGFP61485515
deGFP	61	41057	11.404722222222222	L12	1.710144927536232	uM	485	515	DAJ_MK_MY	20	2	deGFP61485515
deGFP	61	41057	11.404722222222222	L13	1.7561436672967865	uM	485	515	DAJ_MK_MY	20	3	deGFP61485515
deGFP	61	41057	11.404722222222222	L14	0.09073724007561437	uM	485	515	DAJ_MK_MY	200	1	deGFP61485515
deGFP	61	41057	11.404722222222222	L15	0.09892879647132954	uM	485	515	DAJ_MK_MY	200	2	deGFP61485515
deGFP	61	41057	11.404722222222222	L16	0.09514807813484563	uM	485	515	DAJ_MK_MY	200	3	deGFP61485515
deGFP	61	41057	11.404722222222222	L17	0.030245746691871456	uM	485	515	DAJ_MK_MY	500	1	deGFP61485515
deGFP	61	41057	11.404722222222222	L18	0.030245746691871456	uM	485	515	DAJ_MK_MY	500	2	deGFP61485515
deGFP	61	41057	11.404722222222222	L19	0.045998739760554505	uM	485	515	DAJ_MK_MY	500	3	deGFP61485515
deGFP	61	41237	11.454722222222221	L2	14.520478890989287	uM	485	515	DAJ_MK_MY	0	1	deGFP61485515
deGFP	61	41237	11.454722222222221	L3	14.282293635790799	uM	485	515	DAJ_MK_MY	0	2	deGFP61485515
deGFP	61	41237	11.454722222222221	L4	14.266540642722116	uM	485	515	DAJ_MK_MY	0	3	deGFP61485515
deGFP	61	41237	11.454722222222221	L5	12.342785129174542	uM	485	515	DAJ_MK_MY	0.2	1	deGFP61485515
deGFP	61	41237	11.454722222222221	L6	12.74354127284184	uM	485	515	DAJ_MK_MY	0.2	2	deGFP61485515
deGFP	61	41237	11.454722222222221	L7	12.566477630749842	uM	485	515	DAJ_MK_MY	0.2	3	deGFP61485515
deGFP	61	41237	11.454722222222221	L8	6.744801512287334	uM	485	515	DAJ_MK_MY	2	1	deGFP61485515
deGFP	61	41237	11.454722222222221	L9	6.838059231253938	uM	485	515	DAJ_MK_MY	2	2	deGFP61485515
deGFP	61	41237	11.454722222222221	L10	6.867044738500316	uM	485	515	DAJ_MK_MY	2	3	deGFP61485515
deGFP	61	41237	11.454722222222221	L11	1.7177063642091999	uM	485	515	DAJ_MK_MY	20	1	deGFP61485515
deGFP	61	41237	11.454722222222221	L12	1.6994328922495274	uM	485	515	DAJ_MK_MY	20	2	deGFP61485515
deGFP	61	41237	11.454722222222221	L13	1.7448015122873346	uM	485	515	DAJ_MK_MY	20	3	deGFP61485515
deGFP	61	41237	11.454722222222221	L14	0.0945179584120983	uM	485	515	DAJ_MK_MY	200	1	deGFP61485515
deGFP	61	41237	11.454722222222221	L15	0.09073724007561437	uM	485	515	DAJ_MK_MY	200	2	deGFP61485515
deGFP	61	41237	11.454722222222221	L16	0.09136735979836169	uM	485	515	DAJ_MK_MY	200	3	deGFP61485515
deGFP	61	41237	11.454722222222221	L17	0.038437303087586645	uM	485	515	DAJ_MK_MY	500	1	deGFP61485515
deGFP	61	41237	11.454722222222221	L18	0.039067422810333964	uM	485	515	DAJ_MK_MY	500	2	deGFP61485515
deGFP	61	41237	11.454722222222221	L19	0.046628859483301824	uM	485	515	DAJ_MK_MY	500	3	deGFP61485515
deGFP	61	41417	11.504722222222222	L2	14.600504095778197	uM	485	515	DAJ_MK_MY	0	1	deGFP61485515
deGFP	61	41417	11.504722222222222	L3	14.316950220541903	uM	485	515	DAJ_MK_MY	0	2	deGFP61485515
deGFP	61	41417	11.504722222222222	L4	14.288594833018275	uM	485	515	DAJ_MK_MY	0	3	deGFP61485515
deGFP	61	41417	11.504722222222222	L5	12.504095778197858	uM	485	515	DAJ_MK_MY	0.2	1	deGFP61485515
deGFP	61	41417	11.504722222222222	L6	12.568998109640832	uM	485	515	DAJ_MK_MY	0.2	2	deGFP61485515
deGFP	61	41417	11.504722222222222	L7	12.677378701953371	uM	485	515	DAJ_MK_MY	0.2	3	deGFP61485515
deGFP	61	41417	11.504722222222222	L8	6.760554505356017	uM	485	515	DAJ_MK_MY	2	1	deGFP61485515
deGFP	61	41417	11.504722222222222	L9	6.874606175173282	uM	485	515	DAJ_MK_MY	2	2	deGFP61485515
deGFP	61	41417	11.504722222222222	L10	6.889729048519219	uM	485	515	DAJ_MK_MY	2	3	deGFP61485515
deGFP	61	41417	11.504722222222222	L11	1.749212350346566	uM	485	515	DAJ_MK_MY	20	1	deGFP61485515
deGFP	61	41417	11.504722222222222	L12	1.720226843100189	uM	485	515	DAJ_MK_MY	20	2	deGFP61485515
deGFP	61	41417	11.504722222222222	L13	1.7643352236925014	uM	485	515	DAJ_MK_MY	20	3	deGFP61485515
deGFP	61	41417	11.504722222222222	L14	0.09010712035286704	uM	485	515	DAJ_MK_MY	200	1	deGFP61485515
deGFP	61	41417	11.504722222222222	L15	0.10712035286704473	uM	485	515	DAJ_MK_MY	200	2	deGFP61485515
deGFP	61	41417	11.504722222222222	L16	0.10081915563957151	uM	485	515	DAJ_MK_MY	200	3	deGFP61485515
deGFP	61	41417	11.504722222222222	L17	0.045998739760554505	uM	485	515	DAJ_MK_MY	500	1	deGFP61485515
deGFP	61	41417	11.504722222222222	L18	0.04725897920604915	uM	485	515	DAJ_MK_MY	500	2	deGFP61485515
deGFP	61	41417	11.504722222222222	L19	0.045998739760554505	uM	485	515	DAJ_MK_MY	500	3	deGFP61485515
deGFP	61	41597	11.554722222222223	L2	14.526149968494014	uM	485	515	DAJ_MK_MY	0	1	deGFP61485515
deGFP	61	41597	11.554722222222223	L3	14.189666036546944	uM	485	515	DAJ_MK_MY	0	2	deGFP61485515
deGFP	61	41597	11.554722222222223	L4	14.347195967233773	uM	485	515	DAJ_MK_MY	0	3	deGFP61485515
deGFP	61	41597	11.554722222222223	L5	12.464398235664778	uM	485	515	DAJ_MK_MY	0.2	1	deGFP61485515
deGFP	61	41597	11.554722222222223	L6	12.61436672967864	uM	485	515	DAJ_MK_MY	0.2	2	deGFP61485515
deGFP	61	41597	11.554722222222223	L7	12.61436672967864	uM	485	515	DAJ_MK_MY	0.2	3	deGFP61485515
deGFP	61	41597	11.554722222222223	L8	6.726528040327662	uM	485	515	DAJ_MK_MY	2	1	deGFP61485515
deGFP	61	41597	11.554722222222223	L9	6.882167611846251	uM	485	515	DAJ_MK_MY	2	2	deGFP61485515
deGFP	61	41597	11.554722222222223	L10	6.854442344045369	uM	485	515	DAJ_MK_MY	2	3	deGFP61485515
deGFP	61	41597	11.554722222222223	L11	1.7511027095148077	uM	485	515	DAJ_MK_MY	20	1	deGFP61485515
deGFP	61	41597	11.554722222222223	L12	1.7347195967233773	uM	485	515	DAJ_MK_MY	20	2	deGFP61485515
deGFP	61	41597	11.554722222222223	L13	1.7637051039697542	uM	485	515	DAJ_MK_MY	20	3	deGFP61485515
deGFP	61	41597	11.554722222222223	L14	0.10081915563957151	uM	485	515	DAJ_MK_MY	200	1	deGFP61485515
deGFP	61	41597	11.554722222222223	L15	0.09703843730308759	uM	485	515	DAJ_MK_MY	200	2	deGFP61485515
deGFP	61	41597	11.554722222222223	L16	0.09577819785759294	uM	485	515	DAJ_MK_MY	200	3	deGFP61485515
deGFP	61	41597	11.554722222222223	L17	0.04725897920604915	uM	485	515	DAJ_MK_MY	500	1	deGFP61485515
deGFP	61	41597	11.554722222222223	L18	0.03591682419659735	uM	485	515	DAJ_MK_MY	500	2	deGFP61485515
deGFP	61	41597	11.554722222222223	L19	0.04221802142407057	uM	485	515	DAJ_MK_MY	500	3	deGFP61485515
deGFP	61	41777	11.604722222222222	L2	14.596723377441714	uM	485	515	DAJ_MK_MY	0	1	deGFP61485515
deGFP	61	41777	11.604722222222222	L3	14.27095148078135	uM	485	515	DAJ_MK_MY	0	2	deGFP61485515
deGFP	61	41777	11.604722222222222	L4	14.349086326402016	uM	485	515	DAJ_MK_MY	0	3	deGFP61485515
deGFP	61	41777	11.604722222222222	L5	12.426591052299937	uM	485	515	DAJ_MK_MY	0.2	1	deGFP61485515
deGFP	61	41777	11.604722222222222	L6	12.771896660365469	uM	485	515	DAJ_MK_MY	0.2	2	deGFP61485515
deGFP	61	41777	11.604722222222222	L7	12.633900441083806	uM	485	515	DAJ_MK_MY	0.2	3	deGFP61485515
deGFP	61	41777	11.604722222222222	L8	6.775677378701954	uM	485	515	DAJ_MK_MY	2	1	deGFP61485515
deGFP	61	41777	11.604722222222222	L9	6.903591682419659	uM	485	515	DAJ_MK_MY	2	2	deGFP61485515
deGFP	61	41777	11.604722222222222	L10	6.853182104599874	uM	485	515	DAJ_MK_MY	2	3	deGFP61485515
deGFP	61	41777	11.604722222222222	L11	1.7605545053560179	uM	485	515	DAJ_MK_MY	20	1	deGFP61485515
deGFP	61	41777	11.604722222222222	L12	1.7328292375551357	uM	485	515	DAJ_MK_MY	20	2	deGFP61485515
deGFP	61	41777	11.604722222222222	L13	1.7504725897920603	uM	485	515	DAJ_MK_MY	20	3	deGFP61485515
deGFP	61	41777	11.604722222222222	L14	0.09010712035286704	uM	485	515	DAJ_MK_MY	200	1	deGFP61485515
deGFP	61	41777	11.604722222222222	L15	0.09262759924385633	uM	485	515	DAJ_MK_MY	200	2	deGFP61485515
deGFP	61	41777	11.604722222222222	L16	0.09703843730308759	uM	485	515	DAJ_MK_MY	200	3	deGFP61485515
deGFP	61	41777	11.604722222222222	L17	0.03969754253308129	uM	485	515	DAJ_MK_MY	500	1	deGFP61485515
deGFP	61	41777	11.604722222222222	L18	0.04410838059231254	uM	485	515	DAJ_MK_MY	500	2	deGFP61485515
deGFP	61	41777	11.604722222222222	L19	0.04095778197857593	uM	485	515	DAJ_MK_MY	500	3	deGFP61485515
deGFP	61	41957	11.654722222222222	L2	14.541902961562698	uM	485	515	DAJ_MK_MY	0	1	deGFP61485515
deGFP	61	41957	11.654722222222222	L3	14.281663516068054	uM	485	515	DAJ_MK_MY	0	2	deGFP61485515
deGFP	61	41957	11.654722222222222	L4	14.403276622558286	uM	485	515	DAJ_MK_MY	0	3	deGFP61485515
deGFP	61	41957	11.654722222222222	L5	12.413358538122242	uM	485	515	DAJ_MK_MY	0.2	1	deGFP61485515
deGFP	61	41957	11.654722222222222	L6	12.770006301197228	uM	485	515	DAJ_MK_MY	0.2	2	deGFP61485515
deGFP	61	41957	11.654722222222222	L7	12.693761814744802	uM	485	515	DAJ_MK_MY	0.2	3	deGFP61485515
deGFP	61	41957	11.654722222222222	L8	6.7592942659105235	uM	485	515	DAJ_MK_MY	2	1	deGFP61485515
deGFP	61	41957	11.654722222222222	L9	6.936988027725268	uM	485	515	DAJ_MK_MY	2	2	deGFP61485515
deGFP	61	41957	11.654722222222222	L10	6.892879647132955	uM	485	515	DAJ_MK_MY	2	3	deGFP61485515
deGFP	61	41957	11.654722222222222	L11	1.7441713925645872	uM	485	515	DAJ_MK_MY	20	1	deGFP61485515
deGFP	61	41957	11.654722222222222	L12	1.7252678008821676	uM	485	515	DAJ_MK_MY	20	2	deGFP61485515
deGFP	61	41957	11.654722222222222	L13	1.7668557025834908	uM	485	515	DAJ_MK_MY	20	3	deGFP61485515
deGFP	61	41957	11.654722222222222	L14	0.1001890359168242	uM	485	515	DAJ_MK_MY	200	1	deGFP61485515
deGFP	61	41957	11.654722222222222	L15	0.09073724007561437	uM	485	515	DAJ_MK_MY	200	2	deGFP61485515
deGFP	61	41957	11.654722222222222	L16	0.09955891619407688	uM	485	515	DAJ_MK_MY	200	3	deGFP61485515
deGFP	61	41957	11.654722222222222	L17	0.038437303087586645	uM	485	515	DAJ_MK_MY	500	1	deGFP61485515
deGFP	61	41957	11.654722222222222	L18	0.041587901701323246	uM	485	515	DAJ_MK_MY	500	2	deGFP61485515
deGFP	61	41957	11.654722222222222	L19	0.0428481411468179	uM	485	515	DAJ_MK_MY	500	3	deGFP61485515
deGFP	61	42137	11.704722222222221	L2	14.620037807183365	uM	485	515	DAJ_MK_MY	0	1	deGFP61485515
deGFP	61	42137	11.704722222222221	L3	14.36735979836169	uM	485	515	DAJ_MK_MY	0	2	deGFP61485515
deGFP	61	42137	11.704722222222221	L4	14.486452425960934	uM	485	515	DAJ_MK_MY	0	3	deGFP61485515
deGFP	61	42137	11.704722222222221	L5	12.472589792060493	uM	485	515	DAJ_MK_MY	0.2	1	deGFP61485515
deGFP	61	42137	11.704722222222221	L6	12.754883427851292	uM	485	515	DAJ_MK_MY	0.2	2	deGFP61485515
deGFP	61	42137	11.704722222222221	L7	12.60680529300567	uM	485	515	DAJ_MK_MY	0.2	3	deGFP61485515
deGFP	61	42137	11.704722222222221	L8	6.749842470069313	uM	485	515	DAJ_MK_MY	2	1	deGFP61485515
deGFP	61	42137	11.704722222222221	L9	6.954001260239446	uM	485	515	DAJ_MK_MY	2	2	deGFP61485515
deGFP	61	42137	11.704722222222221	L10	6.93635790800252	uM	485	515	DAJ_MK_MY	2	3	deGFP61485515
deGFP	61	42137	11.704722222222221	L11	1.7574039067422809	uM	485	515	DAJ_MK_MY	20	1	deGFP61485515
deGFP	61	42137	11.704722222222221	L12	1.733459357277883	uM	485	515	DAJ_MK_MY	20	2	deGFP61485515
deGFP	61	42137	11.704722222222221	L13	1.7435412728418398	uM	485	515	DAJ_MK_MY	20	3	deGFP61485515
deGFP	61	42137	11.704722222222221	L14	0.09514807813484563	uM	485	515	DAJ_MK_MY	200	1	deGFP61485515
deGFP	61	42137	11.704722222222221	L15	0.08695652173913043	uM	485	515	DAJ_MK_MY	200	2	deGFP61485515
deGFP	61	42137	11.704722222222221	L16	0.09199747952110901	uM	485	515	DAJ_MK_MY	200	3	deGFP61485515
deGFP	61	42137	11.704722222222221	L17	0.03969754253308129	uM	485	515	DAJ_MK_MY	500	1	deGFP61485515
deGFP	61	42137	11.704722222222221	L18	0.041587901701323246	uM	485	515	DAJ_MK_MY	500	2	deGFP61485515
deGFP	61	42137	11.704722222222221	L19	0.03591682419659735	uM	485	515	DAJ_MK_MY	500	3	deGFP61485515
deGFP	61	42317	11.754722222222222	L2	14.609955891619407	uM	485	515	DAJ_MK_MY	0	1	deGFP61485515
deGFP	61	42317	11.754722222222222	L3	14.339634530560806	uM	485	515	DAJ_MK_MY	0	2	deGFP61485515
deGFP	61	42317	11.754722222222222	L4	14.329552614996848	uM	485	515	DAJ_MK_MY	0	3	deGFP61485515
deGFP	61	42317	11.754722222222222	L5	12.443604284814114	uM	485	515	DAJ_MK_MY	0.2	1	deGFP61485515
deGFP	61	42317	11.754722222222222	L6	12.68494013862634	uM	485	515	DAJ_MK_MY	0.2	2	deGFP61485515
deGFP	61	42317	11.754722222222222	L7	12.676748582230625	uM	485	515	DAJ_MK_MY	0.2	3	deGFP61485515
deGFP	61	42317	11.754722222222222	L8	6.786389413988658	uM	485	515	DAJ_MK_MY	2	1	deGFP61485515
deGFP	61	42317	11.754722222222222	L9	6.9413988657845	uM	485	515	DAJ_MK_MY	2	2	deGFP61485515
deGFP	61	42317	11.754722222222222	L10	6.916194076874606	uM	485	515	DAJ_MK_MY	2	3	deGFP61485515
deGFP	61	42317	11.754722222222222	L11	1.7750472589792061	uM	485	515	DAJ_MK_MY	20	1	deGFP61485515
deGFP	61	42317	11.754722222222222	L12	1.7403906742281035	uM	485	515	DAJ_MK_MY	20	2	deGFP61485515
deGFP	61	42317	11.754722222222222	L13	1.7731568998109641	uM	485	515	DAJ_MK_MY	20	3	deGFP61485515
deGFP	61	42317	11.754722222222222	L14	0.09577819785759294	uM	485	515	DAJ_MK_MY	200	1	deGFP61485515
deGFP	61	42317	11.754722222222222	L15	0.09829867674858223	uM	485	515	DAJ_MK_MY	200	2	deGFP61485515
deGFP	61	42317	11.754722222222222	L16	0.10081915563957151	uM	485	515	DAJ_MK_MY	200	3	deGFP61485515
deGFP	61	42317	11.754722222222222	L17	0.046628859483301824	uM	485	515	DAJ_MK_MY	500	1	deGFP61485515
deGFP	61	42317	11.754722222222222	L18	0.0428481411468179	uM	485	515	DAJ_MK_MY	500	2	deGFP61485515
deGFP	61	42317	11.754722222222222	L19	0.04410838059231254	uM	485	515	DAJ_MK_MY	500	3	deGFP61485515
deGFP	61	42497	11.804722222222223	L2	14.63264020163831	uM	485	515	DAJ_MK_MY	0	1	deGFP61485515
deGFP	61	42497	11.804722222222223	L3	14.437933207309388	uM	485	515	DAJ_MK_MY	0	2	deGFP61485515
deGFP	61	42497	11.804722222222223	L4	14.45872715816005	uM	485	515	DAJ_MK_MY	0	3	deGFP61485515
deGFP	61	42497	11.804722222222223	L5	12.483301827347196	uM	485	515	DAJ_MK_MY	0.2	1	deGFP61485515
deGFP	61	42497	11.804722222222223	L6	12.7882797731569	uM	485	515	DAJ_MK_MY	0.2	2	deGFP61485515
deGFP	61	42497	11.804722222222223	L7	12.628859483301827	uM	485	515	DAJ_MK_MY	0.2	3	deGFP61485515
deGFP	61	42497	11.804722222222223	L8	6.807813484562066	uM	485	515	DAJ_MK_MY	2	1	deGFP61485515
deGFP	61	42497	11.804722222222223	L9	6.921865154379331	uM	485	515	DAJ_MK_MY	2	2	deGFP61485515
deGFP	61	42497	11.804722222222223	L10	6.954631379962192	uM	485	515	DAJ_MK_MY	2	3	deGFP61485515
deGFP	61	42497	11.804722222222223	L11	1.7561436672967865	uM	485	515	DAJ_MK_MY	20	1	deGFP61485515
deGFP	61	42497	11.804722222222223	L12	1.747321991178324	uM	485	515	DAJ_MK_MY	20	2	deGFP61485515
deGFP	61	42497	11.804722222222223	L13	1.7574039067422809	uM	485	515	DAJ_MK_MY	20	3	deGFP61485515
deGFP	61	42497	11.804722222222223	L14	0.09325771896660365	uM	485	515	DAJ_MK_MY	200	1	deGFP61485515
deGFP	61	42497	11.804722222222223	L15	0.09199747952110901	uM	485	515	DAJ_MK_MY	200	2	deGFP61485515
deGFP	61	42497	11.804722222222223	L16	0.09199747952110901	uM	485	515	DAJ_MK_MY	200	3	deGFP61485515
deGFP	61	42497	11.804722222222223	L17	0.038437303087586645	uM	485	515	DAJ_MK_MY	500	1	deGFP61485515
deGFP	61	42497	11.804722222222223	L18	0.03528670447385003	uM	485	515	DAJ_MK_MY	500	2	deGFP61485515
deGFP	61	42497	11.804722222222223	L19	0.045998739760554505	uM	485	515	DAJ_MK_MY	500	3	deGFP61485515
deGFP	61	42677	11.854722222222222	L2	14.655954631379961	uM	485	515	DAJ_MK_MY	0	1	deGFP61485515
deGFP	61	42677	11.854722222222222	L3	14.511657214870826	uM	485	515	DAJ_MK_MY	0	2	deGFP61485515
deGFP	61	42677	11.854722222222222	L4	14.52930056710775	uM	485	515	DAJ_MK_MY	0	3	deGFP61485515
deGFP	61	42677	11.854722222222222	L5	12.481411468178953	uM	485	515	DAJ_MK_MY	0.2	1	deGFP61485515
deGFP	61	42677	11.854722222222222	L6	12.714555765595463	uM	485	515	DAJ_MK_MY	0.2	2	deGFP61485515
deGFP	61	42677	11.854722222222222	L7	12.712665406427222	uM	485	515	DAJ_MK_MY	0.2	3	deGFP61485515
deGFP	61	42677	11.854722222222222	L8	6.844360428481411	uM	485	515	DAJ_MK_MY	2	1	deGFP61485515
deGFP	61	42677	11.854722222222222	L9	6.987397605545054	uM	485	515	DAJ_MK_MY	2	2	deGFP61485515
deGFP	61	42677	11.854722222222222	L10	6.8998109640831755	uM	485	515	DAJ_MK_MY	2	3	deGFP61485515
deGFP	61	42677	11.854722222222222	L11	1.761184625078765	uM	485	515	DAJ_MK_MY	20	1	deGFP61485515
deGFP	61	42677	11.854722222222222	L12	1.7706364209199748	uM	485	515	DAJ_MK_MY	20	2	deGFP61485515
deGFP	61	42677	11.854722222222222	L13	1.761184625078765	uM	485	515	DAJ_MK_MY	20	3	deGFP61485515
deGFP	61	42677	11.854722222222222	L14	0.10586011342155008	uM	485	515	DAJ_MK_MY	200	1	deGFP61485515
deGFP	61	42677	11.854722222222222	L15	0.0856962822936358	uM	485	515	DAJ_MK_MY	200	2	deGFP61485515
deGFP	61	42677	11.854722222222222	L16	0.09514807813484563	uM	485	515	DAJ_MK_MY	200	3	deGFP61485515
deGFP	61	42677	11.854722222222222	L17	0.03213610586011342	uM	485	515	DAJ_MK_MY	500	1	deGFP61485515
deGFP	61	42677	11.854722222222222	L18	0.03591682419659735	uM	485	515	DAJ_MK_MY	500	2	deGFP61485515
deGFP	61	42677	11.854722222222222	L19	0.03339634530560807	uM	485	515	DAJ_MK_MY	500	3	deGFP61485515
deGFP	61	42857	11.904722222222222	L2	14.763705103969755	uM	485	515	DAJ_MK_MY	0	1	deGFP61485515
deGFP	61	42857	11.904722222222222	L3	14.526149968494014	uM	485	515	DAJ_MK_MY	0	2	deGFP61485515
deGFP	61	42857	11.904722222222222	L4	14.407687460617518	uM	485	515	DAJ_MK_MY	0	3	deGFP61485515
deGFP	61	42857	11.904722222222222	L5	12.540012602394455	uM	485	515	DAJ_MK_MY	0.2	1	deGFP61485515
deGFP	61	42857	11.904722222222222	L6	12.722117202268432	uM	485	515	DAJ_MK_MY	0.2	2	deGFP61485515
deGFP	61	42857	11.904722222222222	L7	12.672337744171392	uM	485	515	DAJ_MK_MY	0.2	3	deGFP61485515
deGFP	61	42857	11.904722222222222	L8	6.793950850661626	uM	485	515	DAJ_MK_MY	2	1	deGFP61485515
deGFP	61	42857	11.904722222222222	L9	7.000630119722747	uM	485	515	DAJ_MK_MY	2	2	deGFP61485515
deGFP	61	42857	11.904722222222222	L10	6.9703843730308765	uM	485	515	DAJ_MK_MY	2	3	deGFP61485515
deGFP	61	42857	11.904722222222222	L11	1.7781978575929425	uM	485	515	DAJ_MK_MY	20	1	deGFP61485515
deGFP	61	42857	11.904722222222222	L12	1.7668557025834908	uM	485	515	DAJ_MK_MY	20	2	deGFP61485515
deGFP	61	42857	11.904722222222222	L13	1.7618147448015122	uM	485	515	DAJ_MK_MY	20	3	deGFP61485515
deGFP	61	42857	11.904722222222222	L14	0.09514807813484563	uM	485	515	DAJ_MK_MY	200	1	deGFP61485515
deGFP	61	42857	11.904722222222222	L15	0.10081915563957151	uM	485	515	DAJ_MK_MY	200	2	deGFP61485515
deGFP	61	42857	11.904722222222222	L16	0.09514807813484563	uM	485	515	DAJ_MK_MY	200	3	deGFP61485515
deGFP	61	42857	11.904722222222222	L17	0.03339634530560807	uM	485	515	DAJ_MK_MY	500	1	deGFP61485515
deGFP	61	42857	11.904722222222222	L18	0.04788909892879647	uM	485	515	DAJ_MK_MY	500	2	deGFP61485515
deGFP	61	42857	11.904722222222222	L19	0.03465658475110271	uM	485	515	DAJ_MK_MY	500	3	deGFP61485515
deGFP	61	43037	11.954722222222221	L2	14.82608695652174	uM	485	515	DAJ_MK_MY	0	1	deGFP61485515
deGFP	61	43037	11.954722222222221	L3	14.347826086956522	uM	485	515	DAJ_MK_MY	0	2	deGFP61485515
deGFP	61	43037	11.954722222222221	L4	14.441713925645875	uM	485	515	DAJ_MK_MY	0	3	deGFP61485515
deGFP	61	43037	11.954722222222221	L5	12.657844990548204	uM	485	515	DAJ_MK_MY	0.2	1	deGFP61485515
deGFP	61	43037	11.954722222222221	L6	12.810964083175804	uM	485	515	DAJ_MK_MY	0.2	2	deGFP61485515
deGFP	61	43037	11.954722222222221	L7	12.817265280403277	uM	485	515	DAJ_MK_MY	0.2	3	deGFP61485515
deGFP	61	43037	11.954722222222221	L8	6.882797731568997	uM	485	515	DAJ_MK_MY	2	1	deGFP61485515
deGFP	61	43037	11.954722222222221	L9	6.987397605545054	uM	485	515	DAJ_MK_MY	2	2	deGFP61485515
deGFP	61	43037	11.954722222222221	L10	6.979836168872086	uM	485	515	DAJ_MK_MY	2	3	deGFP61485515
deGFP	61	43037	11.954722222222221	L11	1.774417139256459	uM	485	515	DAJ_MK_MY	20	1	deGFP61485515
deGFP	61	43037	11.954722222222221	L12	1.7618147448015122	uM	485	515	DAJ_MK_MY	20	2	deGFP61485515
deGFP	61	43037	11.954722222222221	L13	1.7599243856332702	uM	485	515	DAJ_MK_MY	20	3	deGFP61485515
deGFP	61	43037	11.954722222222221	L14	0.08191556395715185	uM	485	515	DAJ_MK_MY	200	1	deGFP61485515
deGFP	61	43037	11.954722222222221	L15	0.08317580340264649	uM	485	515	DAJ_MK_MY	200	2	deGFP61485515
deGFP	61	43037	11.954722222222221	L16	0.09262759924385633	uM	485	515	DAJ_MK_MY	200	3	deGFP61485515
deGFP	61	43037	11.954722222222221	L17	0.03276622558286074	uM	485	515	DAJ_MK_MY	500	1	deGFP61485515
deGFP	61	43037	11.954722222222221	L18	0.03465658475110271	uM	485	515	DAJ_MK_MY	500	2	deGFP61485515
deGFP	61	43037	11.954722222222221	L19	0.03591682419659735	uM	485	515	DAJ_MK_MY	500	3	deGFP61485515
deGFP	61	43217	12.004722222222222	L2	14.887838689350977	uM	485	515	DAJ_MK_MY	0	1	deGFP61485515
deGFP	61	43217	12.004722222222222	L3	14.589161940768747	uM	485	515	DAJ_MK_MY	0	2	deGFP61485515
deGFP	61	43217	12.004722222222222	L4	14.660995589161942	uM	485	515	DAJ_MK_MY	0	3	deGFP61485515
deGFP	61	43217	12.004722222222222	L5	12.617517328292376	uM	485	515	DAJ_MK_MY	0.2	1	deGFP61485515
deGFP	61	43217	12.004722222222222	L6	12.86578449905482	uM	485	515	DAJ_MK_MY	0.2	2	deGFP61485515
deGFP	61	43217	12.004722222222222	L7	12.784499054820417	uM	485	515	DAJ_MK_MY	0.2	3	deGFP61485515
deGFP	61	43217	12.004722222222222	L8	6.866414618777567	uM	485	515	DAJ_MK_MY	2	1	deGFP61485515
deGFP	61	43217	12.004722222222222	L9	6.984247006931317	uM	485	515	DAJ_MK_MY	2	2	deGFP61485515
deGFP	61	43217	12.004722222222222	L10	6.986767485822307	uM	485	515	DAJ_MK_MY	2	3	deGFP61485515
deGFP	61	43217	12.004722222222222	L11	1.7813484562066795	uM	485	515	DAJ_MK_MY	20	1	deGFP61485515
deGFP	61	43217	12.004722222222222	L12	1.7687460617517328	uM	485	515	DAJ_MK_MY	20	2	deGFP61485515
deGFP	61	43217	12.004722222222222	L13	1.761184625078765	uM	485	515	DAJ_MK_MY	20	3	deGFP61485515
deGFP	61	43217	12.004722222222222	L14	0.1033396345305608	uM	485	515	DAJ_MK_MY	200	1	deGFP61485515
deGFP	61	43217	12.004722222222222	L15	0.09262759924385633	uM	485	515	DAJ_MK_MY	200	2	deGFP61485515
deGFP	61	43217	12.004722222222222	L16	0.0945179584120983	uM	485	515	DAJ_MK_MY	200	3	deGFP61485515
deGFP	61	43217	12.004722222222222	L17	0.039067422810333964	uM	485	515	DAJ_MK_MY	500	1	deGFP61485515
deGFP	61	43217	12.004722222222222	L18	0.036546943919344675	uM	485	515	DAJ_MK_MY	500	2	deGFP61485515
deGFP	61	43217	12.004722222222222	L19	0.037177063642091994	uM	485	515	DAJ_MK_MY	500	3	deGFP61485515
deGFP	61	43397	12.054722222222223	L2	14.77189666036547	uM	485	515	DAJ_MK_MY	0	1	deGFP61485515
deGFP	61	43397	12.054722222222223	L3	14.396345305608065	uM	485	515	DAJ_MK_MY	0	2	deGFP61485515
deGFP	61	43397	12.054722222222223	L4	14.482041587901701	uM	485	515	DAJ_MK_MY	0	3	deGFP61485515
deGFP	61	43397	12.054722222222223	L5	12.657214870825458	uM	485	515	DAJ_MK_MY	0.2	1	deGFP61485515
deGFP	61	43397	12.054722222222223	L6	12.83994959042218	uM	485	515	DAJ_MK_MY	0.2	2	deGFP61485515
deGFP	61	43397	12.054722222222223	L7	12.845620667926905	uM	485	515	DAJ_MK_MY	0.2	3	deGFP61485515
deGFP	61	43397	12.054722222222223	L8	6.8815374921235035	uM	485	515	DAJ_MK_MY	2	1	deGFP61485515
deGFP	61	43397	12.054722222222223	L9	7.0176433522369255	uM	485	515	DAJ_MK_MY	2	2	deGFP61485515
deGFP	61	43397	12.054722222222223	L10	6.973534971644613	uM	485	515	DAJ_MK_MY	2	3	deGFP61485515
deGFP	61	43397	12.054722222222223	L11	1.7857592942659106	uM	485	515	DAJ_MK_MY	20	1	deGFP61485515
deGFP	61	43397	12.054722222222223	L12	1.7681159420289856	uM	485	515	DAJ_MK_MY	20	2	deGFP61485515
deGFP	61	43397	12.054722222222223	L13	1.783238815374921	uM	485	515	DAJ_MK_MY	20	3	deGFP61485515
deGFP	61	43397	12.054722222222223	L14	0.09262759924385633	uM	485	515	DAJ_MK_MY	200	1	deGFP61485515
deGFP	61	43397	12.054722222222223	L15	0.09640831758034027	uM	485	515	DAJ_MK_MY	200	2	deGFP61485515
deGFP	61	43397	12.054722222222223	L16	0.09514807813484563	uM	485	515	DAJ_MK_MY	200	3	deGFP61485515
deGFP	61	43397	12.054722222222223	L17	0.04221802142407057	uM	485	515	DAJ_MK_MY	500	1	deGFP61485515
deGFP	61	43397	12.054722222222223	L18	0.04725897920604915	uM	485	515	DAJ_MK_MY	500	2	deGFP61485515
deGFP	61	43397	12.054722222222223	L19	0.03591682419659735	uM	485	515	DAJ_MK_MY	500	3	deGFP61485515
deGFP	61	43577	12.104722222222222	L2	14.807813484562066	uM	485	515	DAJ_MK_MY	0	1	deGFP61485515
deGFP	61	43577	12.104722222222222	L3	14.456836798991807	uM	485	515	DAJ_MK_MY	0	2	deGFP61485515
deGFP	61	43577	12.104722222222222	L4	14.702583490863265	uM	485	515	DAJ_MK_MY	0	3	deGFP61485515
deGFP	61	43577	12.104722222222222	L5	12.693761814744802	uM	485	515	DAJ_MK_MY	0.2	1	deGFP61485515
deGFP	61	43577	12.104722222222222	L6	12.867674858223063	uM	485	515	DAJ_MK_MY	0.2	2	deGFP61485515
deGFP	61	43577	12.104722222222222	L7	12.766225582860745	uM	485	515	DAJ_MK_MY	0.2	3	deGFP61485515
deGFP	61	43577	12.104722222222222	L8	6.88468809073724	uM	485	515	DAJ_MK_MY	2	1	deGFP61485515
deGFP	61	43577	12.104722222222222	L9	7.032766225582861	uM	485	515	DAJ_MK_MY	2	2	deGFP61485515
deGFP	61	43577	12.104722222222222	L10	6.967233774417139	uM	485	515	DAJ_MK_MY	2	3	deGFP61485515
deGFP	61	43577	12.104722222222222	L11	1.7876496534341524	uM	485	515	DAJ_MK_MY	20	1	deGFP61485515
deGFP	61	43577	12.104722222222222	L12	1.7668557025834908	uM	485	515	DAJ_MK_MY	20	2	deGFP61485515
deGFP	61	43577	12.104722222222222	L13	1.76937618147448	uM	485	515	DAJ_MK_MY	20	3	deGFP61485515
deGFP	61	43577	12.104722222222222	L14	0.09892879647132954	uM	485	515	DAJ_MK_MY	200	1	deGFP61485515
deGFP	61	43577	12.104722222222222	L15	0.0976685570258349	uM	485	515	DAJ_MK_MY	200	2	deGFP61485515
deGFP	61	43577	12.104722222222222	L16	0.1001890359168242	uM	485	515	DAJ_MK_MY	200	3	deGFP61485515
deGFP	61	43577	12.104722222222222	L17	0.0428481411468179	uM	485	515	DAJ_MK_MY	500	1	deGFP61485515
deGFP	61	43577	12.104722222222222	L18	0.03591682419659735	uM	485	515	DAJ_MK_MY	500	2	deGFP61485515
deGFP	61	43577	12.104722222222222	L19	0.028985507246376812	uM	485	515	DAJ_MK_MY	500	3	deGFP61485515
deGFP	61	43757	12.154722222222222	L2	14.779458097038438	uM	485	515	DAJ_MK_MY	0	1	deGFP61485515
deGFP	61	43757	12.154722222222222	L3	14.490233144297417	uM	485	515	DAJ_MK_MY	0	2	deGFP61485515
deGFP	61	43757	12.154722222222222	L4	14.69439193446755	uM	485	515	DAJ_MK_MY	0	3	deGFP61485515
deGFP	61	43757	12.154722222222222	L5	12.613106490233145	uM	485	515	DAJ_MK_MY	0.2	1	deGFP61485515
deGFP	61	43757	12.154722222222222	L6	12.921865154379333	uM	485	515	DAJ_MK_MY	0.2	2	deGFP61485515
deGFP	61	43757	12.154722222222222	L7	12.998739760554505	uM	485	515	DAJ_MK_MY	0.2	3	deGFP61485515
deGFP	61	43757	12.154722222222222	L8	6.843100189035917	uM	485	515	DAJ_MK_MY	2	1	deGFP61485515
deGFP	61	43757	12.154722222222222	L9	7.045368620037808	uM	485	515	DAJ_MK_MY	2	2	deGFP61485515
deGFP	61	43757	12.154722222222222	L10	6.96471329552615	uM	485	515	DAJ_MK_MY	2	3	deGFP61485515
deGFP	61	43757	12.154722222222222	L11	1.7687460617517328	uM	485	515	DAJ_MK_MY	20	1	deGFP61485515
deGFP	61	43757	12.154722222222222	L12	1.763074984247007	uM	485	515	DAJ_MK_MY	20	2	deGFP61485515
deGFP	61	43757	12.154722222222222	L13	1.76937618147448	uM	485	515	DAJ_MK_MY	20	3	deGFP61485515
deGFP	61	43757	12.154722222222222	L14	0.09577819785759294	uM	485	515	DAJ_MK_MY	200	1	deGFP61485515
deGFP	61	43757	12.154722222222222	L15	0.09829867674858223	uM	485	515	DAJ_MK_MY	200	2	deGFP61485515
deGFP	61	43757	12.154722222222222	L16	0.10207939508506617	uM	485	515	DAJ_MK_MY	200	3	deGFP61485515
deGFP	61	43757	12.154722222222222	L17	0.04977945809703844	uM	485	515	DAJ_MK_MY	500	1	deGFP61485515
deGFP	61	43757	12.154722222222222	L18	0.03780718336483932	uM	485	515	DAJ_MK_MY	500	2	deGFP61485515
deGFP	61	43757	12.154722222222222	L19	0.03591682419659735	uM	485	515	DAJ_MK_MY	500	3	deGFP61485515
deGFP	61	43937	12.204722222222221	L2	14.838689350976685	uM	485	515	DAJ_MK_MY	0	1	deGFP61485515
deGFP	61	43937	12.204722222222221	L3	14.56647763074984	uM	485	515	DAJ_MK_MY	0	2	deGFP61485515
deGFP	61	43937	12.204722222222221	L4	14.60239445494644	uM	485	515	DAJ_MK_MY	0	3	deGFP61485515
deGFP	61	43937	12.204722222222221	L5	12.68494013862634	uM	485	515	DAJ_MK_MY	0.2	1	deGFP61485515
deGFP	61	43937	12.204722222222221	L6	12.883427851291746	uM	485	515	DAJ_MK_MY	0.2	2	deGFP61485515
deGFP	61	43937	12.204722222222221	L7	12.958412098298677	uM	485	515	DAJ_MK_MY	0.2	3	deGFP61485515
deGFP	61	43937	12.204722222222221	L8	6.893509766855702	uM	485	515	DAJ_MK_MY	2	1	deGFP61485515
deGFP	61	43937	12.204722222222221	L9	7.0529300567107756	uM	485	515	DAJ_MK_MY	2	2	deGFP61485515
deGFP	61	43937	12.204722222222221	L10	6.96471329552615	uM	485	515	DAJ_MK_MY	2	3	deGFP61485515
deGFP	61	43937	12.204722222222221	L11	1.7895400126023944	uM	485	515	DAJ_MK_MY	20	1	deGFP61485515
deGFP	61	43937	12.204722222222221	L12	1.7618147448015122	uM	485	515	DAJ_MK_MY	20	2	deGFP61485515
deGFP	61	43937	12.204722222222221	L13	1.785129174543163	uM	485	515	DAJ_MK_MY	20	3	deGFP61485515
deGFP	61	43937	12.204722222222221	L14	0.08695652173913043	uM	485	515	DAJ_MK_MY	200	1	deGFP61485515
deGFP	61	43937	12.204722222222221	L15	0.08758664146187775	uM	485	515	DAJ_MK_MY	200	2	deGFP61485515
deGFP	61	43937	12.204722222222221	L16	0.09325771896660365	uM	485	515	DAJ_MK_MY	200	3	deGFP61485515
deGFP	61	43937	12.204722222222221	L17	0.04221802142407057	uM	485	515	DAJ_MK_MY	500	1	deGFP61485515
deGFP	61	43937	12.204722222222221	L18	0.03969754253308129	uM	485	515	DAJ_MK_MY	500	2	deGFP61485515
deGFP	61	43937	12.204722222222221	L19	0.03276622558286074	uM	485	515	DAJ_MK_MY	500	3	deGFP61485515
deGFP	61	44117	12.254722222222222	L2	14.749212350346564	uM	485	515	DAJ_MK_MY	0	1	deGFP61485515
deGFP	61	44117	12.254722222222222	L3	14.707624448645243	uM	485	515	DAJ_MK_MY	0	2	deGFP61485515
deGFP	61	44117	12.254722222222222	L4	14.733459357277884	uM	485	515	DAJ_MK_MY	0	3	deGFP61485515
deGFP	61	44117	12.254722222222222	L5	12.658475110270953	uM	485	515	DAJ_MK_MY	0.2	1	deGFP61485515
deGFP	61	44117	12.254722222222222	L6	12.972274732199116	uM	485	515	DAJ_MK_MY	0.2	2	deGFP61485515
deGFP	61	44117	12.254722222222222	L7	12.927536231884059	uM	485	515	DAJ_MK_MY	0.2	3	deGFP61485515
deGFP	61	44117	12.254722222222222	L8	6.954001260239446	uM	485	515	DAJ_MK_MY	2	1	deGFP61485515
deGFP	61	44117	12.254722222222222	L9	7.082545683679899	uM	485	515	DAJ_MK_MY	2	2	deGFP61485515
deGFP	61	44117	12.254722222222222	L10	7.067422810333963	uM	485	515	DAJ_MK_MY	2	3	deGFP61485515
deGFP	61	44117	12.254722222222222	L11	1.8059231253938246	uM	485	515	DAJ_MK_MY	20	1	deGFP61485515
deGFP	61	44117	12.254722222222222	L12	1.77882797731569	uM	485	515	DAJ_MK_MY	20	2	deGFP61485515
deGFP	61	44117	12.254722222222222	L13	1.7996219281663517	uM	485	515	DAJ_MK_MY	20	3	deGFP61485515
deGFP	61	44117	12.254722222222222	L14	0.09892879647132954	uM	485	515	DAJ_MK_MY	200	1	deGFP61485515
deGFP	61	44117	12.254722222222222	L15	0.0888468809073724	uM	485	515	DAJ_MK_MY	200	2	deGFP61485515
deGFP	61	44117	12.254722222222222	L16	0.0976685570258349	uM	485	515	DAJ_MK_MY	200	3	deGFP61485515
deGFP	61	44117	12.254722222222222	L17	0.03087586641461878	uM	485	515	DAJ_MK_MY	500	1	deGFP61485515
deGFP	61	44117	12.254722222222222	L18	0.04473850031505986	uM	485	515	DAJ_MK_MY	500	2	deGFP61485515
deGFP	61	44117	12.254722222222222	L19	0.04410838059231254	uM	485	515	DAJ_MK_MY	500	3	deGFP61485515
deGFP	61	44297	12.304722222222223	L2	14.98361688720857	uM	485	515	DAJ_MK_MY	0	1	deGFP61485515
deGFP	61	44297	12.304722222222223	L3	14.618147448015122	uM	485	515	DAJ_MK_MY	0	2	deGFP61485515
deGFP	61	44297	12.304722222222223	L4	14.90170132325142	uM	485	515	DAJ_MK_MY	0	3	deGFP61485515
deGFP	61	44297	12.304722222222223	L5	12.764965343415248	uM	485	515	DAJ_MK_MY	0.2	1	deGFP61485515
deGFP	61	44297	12.304722222222223	L6	12.979206049149337	uM	485	515	DAJ_MK_MY	0.2	2	deGFP61485515
deGFP	61	44297	12.304722222222223	L7	12.906742281033397	uM	485	515	DAJ_MK_MY	0.2	3	deGFP61485515
deGFP	61	44297	12.304722222222223	L8	6.947700063011972	uM	485	515	DAJ_MK_MY	2	1	deGFP61485515
deGFP	61	44297	12.304722222222223	L9	6.979836168872086	uM	485	515	DAJ_MK_MY	2	2	deGFP61485515
deGFP	61	44297	12.304722222222223	L10	7.016383112791431	uM	485	515	DAJ_MK_MY	2	3	deGFP61485515
deGFP	61	44297	12.304722222222223	L11	1.7926906112161312	uM	485	515	DAJ_MK_MY	20	1	deGFP61485515
deGFP	61	44297	12.304722222222223	L12	1.7599243856332702	uM	485	515	DAJ_MK_MY	20	2	deGFP61485515
deGFP	61	44297	12.304722222222223	L13	1.7882797731569	uM	485	515	DAJ_MK_MY	20	3	deGFP61485515
deGFP	61	44297	12.304722222222223	L14	0.09829867674858223	uM	485	515	DAJ_MK_MY	200	1	deGFP61485515
deGFP	61	44297	12.304722222222223	L15	0.09892879647132954	uM	485	515	DAJ_MK_MY	200	2	deGFP61485515
deGFP	61	44297	12.304722222222223	L16	0.09577819785759294	uM	485	515	DAJ_MK_MY	200	3	deGFP61485515
deGFP	61	44297	12.304722222222223	L17	0.03213610586011342	uM	485	515	DAJ_MK_MY	500	1	deGFP61485515
deGFP	61	44297	12.304722222222223	L18	0.04095778197857593	uM	485	515	DAJ_MK_MY	500	2	deGFP61485515
deGFP	61	44297	12.304722222222223	L19	0.04725897920604915	uM	485	515	DAJ_MK_MY	500	3	deGFP61485515
deGFP	61	44477	12.354722222222222	L2	14.99747952110901	uM	485	515	DAJ_MK_MY	0	1	deGFP61485515
deGFP	61	44477	12.354722222222222	L3	14.681789540012602	uM	485	515	DAJ_MK_MY	0	2	deGFP61485515
deGFP	61	44477	12.354722222222222	L4	14.82608695652174	uM	485	515	DAJ_MK_MY	0	3	deGFP61485515
deGFP	61	44477	12.354722222222222	L5	12.83742911153119	uM	485	515	DAJ_MK_MY	0.2	1	deGFP61485515
deGFP	61	44477	12.354722222222222	L6	13.038437303087587	uM	485	515	DAJ_MK_MY	0.2	2	deGFP61485515
deGFP	61	44477	12.354722222222222	L7	13.030875866414618	uM	485	515	DAJ_MK_MY	0.2	3	deGFP61485515
deGFP	61	44477	12.354722222222222	L8	6.937618147448015	uM	485	515	DAJ_MK_MY	2	1	deGFP61485515
deGFP	61	44477	12.354722222222222	L9	7.083805923125394	uM	485	515	DAJ_MK_MY	2	2	deGFP61485515
deGFP	61	44477	12.354722222222222	L10	7.0359168241965975	uM	485	515	DAJ_MK_MY	2	3	deGFP61485515
deGFP	61	44477	12.354722222222222	L11	1.7775677378701953	uM	485	515	DAJ_MK_MY	20	1	deGFP61485515
deGFP	61	44477	12.354722222222222	L12	1.7983616887208569	uM	485	515	DAJ_MK_MY	20	2	deGFP61485515
deGFP	61	44477	12.354722222222222	L13	1.7926906112161312	uM	485	515	DAJ_MK_MY	20	3	deGFP61485515
deGFP	61	44477	12.354722222222222	L14	0.09640831758034027	uM	485	515	DAJ_MK_MY	200	1	deGFP61485515
deGFP	61	44477	12.354722222222222	L15	0.09640831758034027	uM	485	515	DAJ_MK_MY	200	2	deGFP61485515
deGFP	61	44477	12.354722222222222	L16	0.09262759924385633	uM	485	515	DAJ_MK_MY	200	3	deGFP61485515
deGFP	61	44477	12.354722222222222	L17	0.038437303087586645	uM	485	515	DAJ_MK_MY	500	1	deGFP61485515
deGFP	61	44477	12.354722222222222	L18	0.03213610586011342	uM	485	515	DAJ_MK_MY	500	2	deGFP61485515
deGFP	61	44477	12.354722222222222	L19	0.041587901701323246	uM	485	515	DAJ_MK_MY	500	3	deGFP61485515
deGFP	61	44657	12.404722222222222	L2	14.83805923125394	uM	485	515	DAJ_MK_MY	0	1	deGFP61485515
deGFP	61	44657	12.404722222222222	L3	14.69628229363579	uM	485	515	DAJ_MK_MY	0	2	deGFP61485515
deGFP	61	44657	12.404722222222222	L4	14.7296786389414	uM	485	515	DAJ_MK_MY	0	3	deGFP61485515
deGFP	61	44657	12.404722222222222	L5	12.633900441083806	uM	485	515	DAJ_MK_MY	0.2	1	deGFP61485515
deGFP	61	44657	12.404722222222222	L6	13.024574669187146	uM	485	515	DAJ_MK_MY	0.2	2	deGFP61485515
deGFP	61	44657	12.404722222222222	L7	12.909262759924385	uM	485	515	DAJ_MK_MY	0.2	3	deGFP61485515
deGFP	61	44657	12.404722222222222	L8	6.942659105229994	uM	485	515	DAJ_MK_MY	2	1	deGFP61485515
deGFP	61	44657	12.404722222222222	L9	7.069943289224954	uM	485	515	DAJ_MK_MY	2	2	deGFP61485515
deGFP	61	44657	12.404722222222222	L10	7.080655324511658	uM	485	515	DAJ_MK_MY	2	3	deGFP61485515
deGFP	61	44657	12.404722222222222	L11	1.8034026465028354	uM	485	515	DAJ_MK_MY	20	1	deGFP61485515
deGFP	61	44657	12.404722222222222	L12	1.783238815374921	uM	485	515	DAJ_MK_MY	20	2	deGFP61485515
deGFP	61	44657	12.404722222222222	L13	1.7933207309388783	uM	485	515	DAJ_MK_MY	20	3	deGFP61485515
deGFP	61	44657	12.404722222222222	L14	0.09136735979836169	uM	485	515	DAJ_MK_MY	200	1	deGFP61485515
deGFP	61	44657	12.404722222222222	L15	0.09073724007561437	uM	485	515	DAJ_MK_MY	200	2	deGFP61485515
deGFP	61	44657	12.404722222222222	L16	0.09010712035286704	uM	485	515	DAJ_MK_MY	200	3	deGFP61485515
deGFP	61	44657	12.404722222222222	L17	0.05229993698802773	uM	485	515	DAJ_MK_MY	500	1	deGFP61485515
deGFP	61	44657	12.404722222222222	L18	0.05293005671077504	uM	485	515	DAJ_MK_MY	500	2	deGFP61485515
deGFP	61	44657	12.404722222222222	L19	0.03969754253308129	uM	485	515	DAJ_MK_MY	500	3	deGFP61485515
deGFP	61	44837	12.454722222222221	L2	14.980466288594831	uM	485	515	DAJ_MK_MY	0	1	deGFP61485515
deGFP	61	44837	12.454722222222221	L3	14.75740390674228	uM	485	515	DAJ_MK_MY	0	2	deGFP61485515
deGFP	61	44837	12.454722222222221	L4	14.761184625078764	uM	485	515	DAJ_MK_MY	0	3	deGFP61485515
deGFP	61	44837	12.454722222222221	L5	12.784499054820417	uM	485	515	DAJ_MK_MY	0.2	1	deGFP61485515
deGFP	61	44837	12.454722222222221	L6	13.010081915563958	uM	485	515	DAJ_MK_MY	0.2	2	deGFP61485515
deGFP	61	44837	12.454722222222221	L7	12.98109640831758	uM	485	515	DAJ_MK_MY	0.2	3	deGFP61485515
deGFP	61	44837	12.454722222222221	L8	6.99054820415879	uM	485	515	DAJ_MK_MY	2	1	deGFP61485515
deGFP	61	44837	12.454722222222221	L9	7.090737240075614	uM	485	515	DAJ_MK_MY	2	2	deGFP61485515
deGFP	61	44837	12.454722222222221	L10	7.04473850031506	uM	485	515	DAJ_MK_MY	2	3	deGFP61485515
deGFP	61	44837	12.454722222222221	L11	1.8078134845620668	uM	485	515	DAJ_MK_MY	20	1	deGFP61485515
deGFP	61	44837	12.454722222222221	L12	1.7958412098298677	uM	485	515	DAJ_MK_MY	20	2	deGFP61485515
deGFP	61	44837	12.454722222222221	L13	1.7794580970384373	uM	485	515	DAJ_MK_MY	20	3	deGFP61485515
deGFP	61	44837	12.454722222222221	L14	0.08758664146187775	uM	485	515	DAJ_MK_MY	200	1	deGFP61485515
deGFP	61	44837	12.454722222222221	L15	0.09073724007561437	uM	485	515	DAJ_MK_MY	200	2	deGFP61485515
deGFP	61	44837	12.454722222222221	L16	0.10144927536231885	uM	485	515	DAJ_MK_MY	200	3	deGFP61485515
deGFP	61	44837	12.454722222222221	L17	0.04473850031505986	uM	485	515	DAJ_MK_MY	500	1	deGFP61485515
deGFP	61	44837	12.454722222222221	L18	0.039067422810333964	uM	485	515	DAJ_MK_MY	500	2	deGFP61485515
deGFP	61	44837	12.454722222222221	L19	0.04788909892879647	uM	485	515	DAJ_MK_MY	500	3	deGFP61485515
deGFP	61	45017	12.504722222222222	L2	14.89918084436043	uM	485	515	DAJ_MK_MY	0	1	deGFP61485515
deGFP	61	45017	12.504722222222222	L3	14.696912413358538	uM	485	515	DAJ_MK_MY	0	2	deGFP61485515
deGFP	61	45017	12.504722222222222	L4	14.79269061121613	uM	485	515	DAJ_MK_MY	0	3	deGFP61485515
deGFP	61	45017	12.504722222222222	L5	12.649023314429742	uM	485	515	DAJ_MK_MY	0.2	1	deGFP61485515
deGFP	61	45017	12.504722222222222	L6	12.957151858853184	uM	485	515	DAJ_MK_MY	0.2	2	deGFP61485515
deGFP	61	45017	12.504722222222222	L7	13.09829867674858	uM	485	515	DAJ_MK_MY	0.2	3	deGFP61485515
deGFP	61	45017	12.504722222222222	L8	6.9061121613106495	uM	485	515	DAJ_MK_MY	2	1	deGFP61485515
deGFP	61	45017	12.504722222222222	L9	7.072463768115942	uM	485	515	DAJ_MK_MY	2	2	deGFP61485515
deGFP	61	45017	12.504722222222222	L10	7.032766225582861	uM	485	515	DAJ_MK_MY	2	3	deGFP61485515
deGFP	61	45017	12.504722222222222	L11	1.7750472589792061	uM	485	515	DAJ_MK_MY	20	1	deGFP61485515
deGFP	61	45017	12.504722222222222	L12	1.7952110901071205	uM	485	515	DAJ_MK_MY	20	2	deGFP61485515
deGFP	61	45017	12.504722222222222	L13	1.7958412098298677	uM	485	515	DAJ_MK_MY	20	3	deGFP61485515
deGFP	61	45017	12.504722222222222	L14	0.09010712035286704	uM	485	515	DAJ_MK_MY	200	1	deGFP61485515
deGFP	61	45017	12.504722222222222	L15	0.09325771896660365	uM	485	515	DAJ_MK_MY	200	2	deGFP61485515
deGFP	61	45017	12.504722222222222	L16	0.09892879647132954	uM	485	515	DAJ_MK_MY	200	3	deGFP61485515
deGFP	61	45017	12.504722222222222	L17	0.04032766225582861	uM	485	515	DAJ_MK_MY	500	1	deGFP61485515
deGFP	61	45017	12.504722222222222	L18	0.03969754253308129	uM	485	515	DAJ_MK_MY	500	2	deGFP61485515
deGFP	61	45017	12.504722222222222	L19	0.04914933837429111	uM	485	515	DAJ_MK_MY	500	3	deGFP61485515
deGFP	61	45197	12.554722222222223	L2	14.988657844990547	uM	485	515	DAJ_MK_MY	0	1	deGFP61485515
deGFP	61	45197	12.554722222222223	L3	14.645242596093258	uM	485	515	DAJ_MK_MY	0	2	deGFP61485515
deGFP	61	45197	12.554722222222223	L4	14.701953371140515	uM	485	515	DAJ_MK_MY	0	3	deGFP61485515
deGFP	61	45197	12.554722222222223	L5	12.858223062381853	uM	485	515	DAJ_MK_MY	0.2	1	deGFP61485515
deGFP	61	45197	12.554722222222223	L6	13.047258979206049	uM	485	515	DAJ_MK_MY	0.2	2	deGFP61485515
deGFP	61	45197	12.554722222222223	L7	12.985507246376812	uM	485	515	DAJ_MK_MY	0.2	3	deGFP61485515
deGFP	61	45197	12.554722222222223	L8	6.974165091367359	uM	485	515	DAJ_MK_MY	2	1	deGFP61485515
deGFP	61	45197	12.554722222222223	L9	7.08947700063012	uM	485	515	DAJ_MK_MY	2	2	deGFP61485515
deGFP	61	45197	12.554722222222223	L10	7.090107120352867	uM	485	515	DAJ_MK_MY	2	3	deGFP61485515
deGFP	61	45197	12.554722222222223	L11	1.8015122873345935	uM	485	515	DAJ_MK_MY	20	1	deGFP61485515
deGFP	61	45197	12.554722222222223	L12	1.7895400126023944	uM	485	515	DAJ_MK_MY	20	2	deGFP61485515
deGFP	61	45197	12.554722222222223	L13	1.798991808443604	uM	485	515	DAJ_MK_MY	20	3	deGFP61485515
deGFP	61	45197	12.554722222222223	L14	0.09640831758034027	uM	485	515	DAJ_MK_MY	200	1	deGFP61485515
deGFP	61	45197	12.554722222222223	L15	0.09388783868935098	uM	485	515	DAJ_MK_MY	200	2	deGFP61485515
deGFP	61	45197	12.554722222222223	L16	0.09577819785759294	uM	485	515	DAJ_MK_MY	200	3	deGFP61485515
deGFP	61	45197	12.554722222222223	L17	0.039067422810333964	uM	485	515	DAJ_MK_MY	500	1	deGFP61485515
deGFP	61	45197	12.554722222222223	L18	0.037177063642091994	uM	485	515	DAJ_MK_MY	500	2	deGFP61485515
deGFP	61	45197	12.554722222222223	L19	0.04221802142407057	uM	485	515	DAJ_MK_MY	500	3	deGFP61485515
deGFP	61	45377	12.604722222222222	L2	14.976685570258349	uM	485	515	DAJ_MK_MY	0	1	deGFP61485515
deGFP	61	45377	12.604722222222222	L3	14.690611216131066	uM	485	515	DAJ_MK_MY	0	2	deGFP61485515
deGFP	61	45377	12.604722222222222	L4	14.850661625708884	uM	485	515	DAJ_MK_MY	0	3	deGFP61485515
deGFP	61	45377	12.604722222222222	L5	12.769376181474481	uM	485	515	DAJ_MK_MY	0.2	1	deGFP61485515
deGFP	61	45377	12.604722222222222	L6	12.890989287964715	uM	485	515	DAJ_MK_MY	0.2	2	deGFP61485515
deGFP	61	45377	12.604722222222222	L7	12.98172652804033	uM	485	515	DAJ_MK_MY	0.2	3	deGFP61485515
deGFP	61	45377	12.604722222222222	L8	6.95526149968494	uM	485	515	DAJ_MK_MY	2	1	deGFP61485515
deGFP	61	45377	12.604722222222222	L9	7.059861373660996	uM	485	515	DAJ_MK_MY	2	2	deGFP61485515
deGFP	61	45377	12.604722222222222	L10	7.1045998739760545	uM	485	515	DAJ_MK_MY	2	3	deGFP61485515
deGFP	61	45377	12.604722222222222	L11	1.8059231253938246	uM	485	515	DAJ_MK_MY	20	1	deGFP61485515
deGFP	61	45377	12.604722222222222	L12	1.796471329552615	uM	485	515	DAJ_MK_MY	20	2	deGFP61485515
deGFP	61	45377	12.604722222222222	L13	1.7933207309388783	uM	485	515	DAJ_MK_MY	20	3	deGFP61485515
deGFP	61	45377	12.604722222222222	L14	0.09577819785759294	uM	485	515	DAJ_MK_MY	200	1	deGFP61485515
deGFP	61	45377	12.604722222222222	L15	0.08758664146187775	uM	485	515	DAJ_MK_MY	200	2	deGFP61485515
deGFP	61	45377	12.604722222222222	L16	0.10081915563957151	uM	485	515	DAJ_MK_MY	200	3	deGFP61485515
deGFP	61	45377	12.604722222222222	L17	0.038437303087586645	uM	485	515	DAJ_MK_MY	500	1	deGFP61485515
deGFP	61	45377	12.604722222222222	L18	0.03276622558286074	uM	485	515	DAJ_MK_MY	500	2	deGFP61485515
deGFP	61	45377	12.604722222222222	L19	0.04221802142407057	uM	485	515	DAJ_MK_MY	500	3	deGFP61485515
deGFP	61	45557	12.654722222222222	L2	14.887838689350977	uM	485	515	DAJ_MK_MY	0	1	deGFP61485515
deGFP	61	45557	12.654722222222222	L3	14.717076244486453	uM	485	515	DAJ_MK_MY	0	2	deGFP61485515
deGFP	61	45557	12.654722222222222	L4	14.82860743541273	uM	485	515	DAJ_MK_MY	0	3	deGFP61485515
deGFP	61	45557	12.654722222222222	L5	12.843730308758662	uM	485	515	DAJ_MK_MY	0.2	1	deGFP61485515
deGFP	61	45557	12.654722222222222	L6	13.07309388783869	uM	485	515	DAJ_MK_MY	0.2	2	deGFP61485515
deGFP	61	45557	12.654722222222222	L7	13.110901071203529	uM	485	515	DAJ_MK_MY	0.2	3	deGFP61485515
deGFP	61	45557	12.654722222222222	L8	7.020163831127914	uM	485	515	DAJ_MK_MY	2	1	deGFP61485515
deGFP	61	45557	12.654722222222222	L9	7.132325141776937	uM	485	515	DAJ_MK_MY	2	2	deGFP61485515
deGFP	61	45557	12.654722222222222	L10	7.059861373660996	uM	485	515	DAJ_MK_MY	2	3	deGFP61485515
deGFP	61	45557	12.654722222222222	L11	1.802142407057341	uM	485	515	DAJ_MK_MY	20	1	deGFP61485515
deGFP	61	45557	12.654722222222222	L12	1.810333963453056	uM	485	515	DAJ_MK_MY	20	2	deGFP61485515
deGFP	61	45557	12.654722222222222	L13	1.7826086956521738	uM	485	515	DAJ_MK_MY	20	3	deGFP61485515
deGFP	61	45557	12.654722222222222	L14	0.09262759924385633	uM	485	515	DAJ_MK_MY	200	1	deGFP61485515
deGFP	61	45557	12.654722222222222	L15	0.09388783868935098	uM	485	515	DAJ_MK_MY	200	2	deGFP61485515
deGFP	61	45557	12.654722222222222	L16	0.09514807813484563	uM	485	515	DAJ_MK_MY	200	3	deGFP61485515
deGFP	61	45557	12.654722222222222	L17	0.04914933837429111	uM	485	515	DAJ_MK_MY	500	1	deGFP61485515
deGFP	61	45557	12.654722222222222	L18	0.03465658475110271	uM	485	515	DAJ_MK_MY	500	2	deGFP61485515
deGFP	61	45557	12.654722222222222	L19	0.034026465028355386	uM	485	515	DAJ_MK_MY	500	3	deGFP61485515
deGFP	61	45737	12.704722222222221	L2	14.94580970384373	uM	485	515	DAJ_MK_MY	0	1	deGFP61485515
deGFP	61	45737	12.704722222222221	L3	14.66855702583491	uM	485	515	DAJ_MK_MY	0	2	deGFP61485515
deGFP	61	45737	12.704722222222221	L4	14.829867674858225	uM	485	515	DAJ_MK_MY	0	3	deGFP61485515
deGFP	61	45737	12.704722222222221	L5	12.879647132955261	uM	485	515	DAJ_MK_MY	0.2	1	deGFP61485515
deGFP	61	45737	12.704722222222221	L6	13.105229993698803	uM	485	515	DAJ_MK_MY	0.2	2	deGFP61485515
deGFP	61	45737	12.704722222222221	L7	13.045368620037806	uM	485	515	DAJ_MK_MY	0.2	3	deGFP61485515
deGFP	61	45737	12.704722222222221	L8	6.981726528040328	uM	485	515	DAJ_MK_MY	2	1	deGFP61485515
deGFP	61	45737	12.704722222222221	L9	7.0938878386893505	uM	485	515	DAJ_MK_MY	2	2	deGFP61485515
deGFP	61	45737	12.704722222222221	L10	7.079395085066163	uM	485	515	DAJ_MK_MY	2	3	deGFP61485515
deGFP	61	45737	12.704722222222221	L11	1.8090737240075616	uM	485	515	DAJ_MK_MY	20	1	deGFP61485515
deGFP	61	45737	12.704722222222221	L12	1.8065532451165722	uM	485	515	DAJ_MK_MY	20	2	deGFP61485515
deGFP	61	45737	12.704722222222221	L13	1.7681159420289856	uM	485	515	DAJ_MK_MY	20	3	deGFP61485515
deGFP	61	45737	12.704722222222221	L14	0.09829867674858223	uM	485	515	DAJ_MK_MY	200	1	deGFP61485515
deGFP	61	45737	12.704722222222221	L15	0.09136735979836169	uM	485	515	DAJ_MK_MY	200	2	deGFP61485515
deGFP	61	45737	12.704722222222221	L16	0.09640831758034027	uM	485	515	DAJ_MK_MY	200	3	deGFP61485515
deGFP	61	45737	12.704722222222221	L17	0.04914933837429111	uM	485	515	DAJ_MK_MY	500	1	deGFP61485515
deGFP	61	45737	12.704722222222221	L18	0.037177063642091994	uM	485	515	DAJ_MK_MY	500	2	deGFP61485515
deGFP	61	45737	12.704722222222221	L19	0.04221802142407057	uM	485	515	DAJ_MK_MY	500	3	deGFP61485515
deGFP	61	45917	12.754722222222222	L2	14.964713295526149	uM	485	515	DAJ_MK_MY	0	1	deGFP61485515
deGFP	61	45917	12.754722222222222	L3	14.897290485192187	uM	485	515	DAJ_MK_MY	0	2	deGFP61485515
deGFP	61	45917	12.754722222222222	L4	14.720226843100189	uM	485	515	DAJ_MK_MY	0	3	deGFP61485515
deGFP	61	45917	12.754722222222222	L5	12.775047258979205	uM	485	515	DAJ_MK_MY	0.2	1	deGFP61485515
deGFP	61	45917	12.754722222222222	L6	12.99747952110901	uM	485	515	DAJ_MK_MY	0.2	2	deGFP61485515
deGFP	61	45917	12.754722222222222	L7	13.028985507246379	uM	485	515	DAJ_MK_MY	0.2	3	deGFP61485515
deGFP	61	45917	12.754722222222222	L8	7.011972274732199	uM	485	515	DAJ_MK_MY	2	1	deGFP61485515
deGFP	61	45917	12.754722222222222	L9	7.0863264020163825	uM	485	515	DAJ_MK_MY	2	2	deGFP61485515
deGFP	61	45917	12.754722222222222	L10	7.0705734089477	uM	485	515	DAJ_MK_MY	2	3	deGFP61485515
deGFP	61	45917	12.754722222222222	L11	1.8109640831758036	uM	485	515	DAJ_MK_MY	20	1	deGFP61485515
deGFP	61	45917	12.754722222222222	L12	1.8046628859483302	uM	485	515	DAJ_MK_MY	20	2	deGFP61485515
deGFP	61	45917	12.754722222222222	L13	1.7914303717706364	uM	485	515	DAJ_MK_MY	20	3	deGFP61485515
deGFP	61	45917	12.754722222222222	L14	0.0945179584120983	uM	485	515	DAJ_MK_MY	200	1	deGFP61485515
deGFP	61	45917	12.754722222222222	L15	0.09829867674858223	uM	485	515	DAJ_MK_MY	200	2	deGFP61485515
deGFP	61	45917	12.754722222222222	L16	0.1001890359168242	uM	485	515	DAJ_MK_MY	200	3	deGFP61485515
deGFP	61	45917	12.754722222222222	L17	0.03969754253308129	uM	485	515	DAJ_MK_MY	500	1	deGFP61485515
deGFP	61	45917	12.754722222222222	L18	0.03339634530560807	uM	485	515	DAJ_MK_MY	500	2	deGFP61485515
deGFP	61	45917	12.754722222222222	L19	0.04410838059231254	uM	485	515	DAJ_MK_MY	500	3	deGFP61485515
deGFP	61	46097	12.804722222222223	L2	14.907372400756142	uM	485	515	DAJ_MK_MY	0	1	deGFP61485515
deGFP	61	46097	12.804722222222223	L3	14.815374921235033	uM	485	515	DAJ_MK_MY	0	2	deGFP61485515
deGFP	61	46097	12.804722222222223	L4	14.951480781348456	uM	485	515	DAJ_MK_MY	0	3	deGFP61485515
deGFP	61	46097	12.804722222222223	L5	12.840579710144928	uM	485	515	DAJ_MK_MY	0.2	1	deGFP61485515
deGFP	61	46097	12.804722222222223	L6	12.985507246376812	uM	485	515	DAJ_MK_MY	0.2	2	deGFP61485515
deGFP	61	46097	12.804722222222223	L7	13.062381852551985	uM	485	515	DAJ_MK_MY	0.2	3	deGFP61485515
deGFP	61	46097	12.804722222222223	L8	6.962822936357908	uM	485	515	DAJ_MK_MY	2	1	deGFP61485515
deGFP	61	46097	12.804722222222223	L9	7.117832388153749	uM	485	515	DAJ_MK_MY	2	2	deGFP61485515
deGFP	61	46097	12.804722222222223	L10	7.141776937618147	uM	485	515	DAJ_MK_MY	2	3	deGFP61485515
deGFP	61	46097	12.804722222222223	L11	1.810333963453056	uM	485	515	DAJ_MK_MY	20	1	deGFP61485515
deGFP	61	46097	12.804722222222223	L12	1.785129174543163	uM	485	515	DAJ_MK_MY	20	2	deGFP61485515
deGFP	61	46097	12.804722222222223	L13	1.7977315689981097	uM	485	515	DAJ_MK_MY	20	3	deGFP61485515
deGFP	61	46097	12.804722222222223	L14	0.0856962822936358	uM	485	515	DAJ_MK_MY	200	1	deGFP61485515
deGFP	61	46097	12.804722222222223	L15	0.09829867674858223	uM	485	515	DAJ_MK_MY	200	2	deGFP61485515
deGFP	61	46097	12.804722222222223	L16	0.09640831758034027	uM	485	515	DAJ_MK_MY	200	3	deGFP61485515
deGFP	61	46097	12.804722222222223	L17	0.038437303087586645	uM	485	515	DAJ_MK_MY	500	1	deGFP61485515
deGFP	61	46097	12.804722222222223	L18	0.04095778197857593	uM	485	515	DAJ_MK_MY	500	2	deGFP61485515
deGFP	61	46097	12.804722222222223	L19	0.03969754253308129	uM	485	515	DAJ_MK_MY	500	3	deGFP61485515
deGFP	61	46277	12.854722222222222	L2	15.156269691241338	uM	485	515	DAJ_MK_MY	0	1	deGFP61485515
deGFP	61	46277	12.854722222222222	L3	14.857592942659105	uM	485	515	DAJ_MK_MY	0	2	deGFP61485515
deGFP	61	46277	12.854722222222222	L4	14.887208569628228	uM	485	515	DAJ_MK_MY	0	3	deGFP61485515
deGFP	61	46277	12.854722222222222	L5	12.90107120352867	uM	485	515	DAJ_MK_MY	0.2	1	deGFP61485515
deGFP	61	46277	12.854722222222222	L6	13.0705734089477	uM	485	515	DAJ_MK_MY	0.2	2	deGFP61485515
deGFP	61	46277	12.854722222222222	L7	13.000630119722748	uM	485	515	DAJ_MK_MY	0.2	3	deGFP61485515
deGFP	61	46277	12.854722222222222	L8	7.030875866414618	uM	485	515	DAJ_MK_MY	2	1	deGFP61485515
deGFP	61	46277	12.854722222222222	L9	7.090107120352867	uM	485	515	DAJ_MK_MY	2	2	deGFP61485515
deGFP	61	46277	12.854722222222222	L10	7.0422180214240715	uM	485	515	DAJ_MK_MY	2	3	deGFP61485515
deGFP	61	46277	12.854722222222222	L11	1.810333963453056	uM	485	515	DAJ_MK_MY	20	1	deGFP61485515
deGFP	61	46277	12.854722222222222	L12	1.8046628859483302	uM	485	515	DAJ_MK_MY	20	2	deGFP61485515
deGFP	61	46277	12.854722222222222	L13	1.790170132325142	uM	485	515	DAJ_MK_MY	20	3	deGFP61485515
deGFP	61	46277	12.854722222222222	L14	0.0945179584120983	uM	485	515	DAJ_MK_MY	200	1	deGFP61485515
deGFP	61	46277	12.854722222222222	L15	0.08506616257088848	uM	485	515	DAJ_MK_MY	200	2	deGFP61485515
deGFP	61	46277	12.854722222222222	L16	0.08695652173913043	uM	485	515	DAJ_MK_MY	200	3	deGFP61485515
deGFP	61	46277	12.854722222222222	L17	0.03591682419659735	uM	485	515	DAJ_MK_MY	500	1	deGFP61485515
deGFP	61	46277	12.854722222222222	L18	0.03780718336483932	uM	485	515	DAJ_MK_MY	500	2	deGFP61485515
deGFP	61	46277	12.854722222222222	L19	0.03465658475110271	uM	485	515	DAJ_MK_MY	500	3	deGFP61485515
deGFP	61	46457	12.904722222222222	L2	15.132325141776937	uM	485	515	DAJ_MK_MY	0	1	deGFP61485515
deGFP	61	46457	12.904722222222222	L3	14.894770006301197	uM	485	515	DAJ_MK_MY	0	2	deGFP61485515
deGFP	61	46457	12.904722222222222	L4	14.759294265910523	uM	485	515	DAJ_MK_MY	0	3	deGFP61485515
deGFP	61	46457	12.904722222222222	L5	12.765595463137995	uM	485	515	DAJ_MK_MY	0.2	1	deGFP61485515
deGFP	61	46457	12.904722222222222	L6	13.072463768115941	uM	485	515	DAJ_MK_MY	0.2	2	deGFP61485515
deGFP	61	46457	12.904722222222222	L7	13.06616257088847	uM	485	515	DAJ_MK_MY	0.2	3	deGFP61485515
deGFP	61	46457	12.904722222222222	L8	6.998109640831759	uM	485	515	DAJ_MK_MY	2	1	deGFP61485515
deGFP	61	46457	12.904722222222222	L9	7.069313169502206	uM	485	515	DAJ_MK_MY	2	2	deGFP61485515
deGFP	61	46457	12.904722222222222	L10	7.0756143667296785	uM	485	515	DAJ_MK_MY	2	3	deGFP61485515
deGFP	61	46457	12.904722222222222	L11	1.8267170762444862	uM	485	515	DAJ_MK_MY	20	1	deGFP61485515
deGFP	61	46457	12.904722222222222	L12	1.8115942028985508	uM	485	515	DAJ_MK_MY	20	2	deGFP61485515
deGFP	61	46457	12.904722222222222	L13	1.7971014492753625	uM	485	515	DAJ_MK_MY	20	3	deGFP61485515
deGFP	61	46457	12.904722222222222	L14	0.09010712035286704	uM	485	515	DAJ_MK_MY	200	1	deGFP61485515
deGFP	61	46457	12.904722222222222	L15	0.08632640201638311	uM	485	515	DAJ_MK_MY	200	2	deGFP61485515
deGFP	61	46457	12.904722222222222	L16	0.09577819785759294	uM	485	515	DAJ_MK_MY	200	3	deGFP61485515
deGFP	61	46457	12.904722222222222	L17	0.04095778197857593	uM	485	515	DAJ_MK_MY	500	1	deGFP61485515
deGFP	61	46457	12.904722222222222	L18	0.03528670447385003	uM	485	515	DAJ_MK_MY	500	2	deGFP61485515
deGFP	61	46457	12.904722222222222	L19	0.03087586641461878	uM	485	515	DAJ_MK_MY	500	3	deGFP61485515
deGFP	61	46637	12.954722222222221	L2	15.163831127914303	uM	485	515	DAJ_MK_MY	0	1	deGFP61485515
deGFP	61	46637	12.954722222222221	L3	14.793320730938879	uM	485	515	DAJ_MK_MY	0	2	deGFP61485515
deGFP	61	46637	12.954722222222221	L4	14.79521109010712	uM	485	515	DAJ_MK_MY	0	3	deGFP61485515
deGFP	61	46637	12.954722222222221	L5	12.884688090737239	uM	485	515	DAJ_MK_MY	0.2	1	deGFP61485515
deGFP	61	46637	12.954722222222221	L6	13.105229993698803	uM	485	515	DAJ_MK_MY	0.2	2	deGFP61485515
deGFP	61	46637	12.954722222222221	L7	13.09892879647133	uM	485	515	DAJ_MK_MY	0.2	3	deGFP61485515
deGFP	61	46637	12.954722222222221	L8	7.003150598613736	uM	485	515	DAJ_MK_MY	2	1	deGFP61485515
deGFP	61	46637	12.954722222222221	L9	7.126654064272212	uM	485	515	DAJ_MK_MY	2	2	deGFP61485515
deGFP	61	46637	12.954722222222221	L10	7.113421550094517	uM	485	515	DAJ_MK_MY	2	3	deGFP61485515
deGFP	61	46637	12.954722222222221	L11	1.798991808443604	uM	485	515	DAJ_MK_MY	20	1	deGFP61485515
deGFP	61	46637	12.954722222222221	L12	1.7939508506616257	uM	485	515	DAJ_MK_MY	20	2	deGFP61485515
deGFP	61	46637	12.954722222222221	L13	1.8008821676118463	uM	485	515	DAJ_MK_MY	20	3	deGFP61485515
deGFP	61	46637	12.954722222222221	L14	0.08695652173913043	uM	485	515	DAJ_MK_MY	200	1	deGFP61485515
deGFP	61	46637	12.954722222222221	L15	0.0856962822936358	uM	485	515	DAJ_MK_MY	200	2	deGFP61485515
deGFP	61	46637	12.954722222222221	L16	0.1027095148078135	uM	485	515	DAJ_MK_MY	200	3	deGFP61485515
deGFP	61	46637	12.954722222222221	L17	0.03969754253308129	uM	485	515	DAJ_MK_MY	500	1	deGFP61485515
deGFP	61	46637	12.954722222222221	L18	0.04788909892879647	uM	485	515	DAJ_MK_MY	500	2	deGFP61485515
deGFP	61	46637	12.954722222222221	L19	0.0315059861373661	uM	485	515	DAJ_MK_MY	500	3	deGFP61485515
deGFP	61	46817	13.004722222222222	L2	15.069943289224952	uM	485	515	DAJ_MK_MY	0	1	deGFP61485515
deGFP	61	46817	13.004722222222222	L3	14.83994959042218	uM	485	515	DAJ_MK_MY	0	2	deGFP61485515
deGFP	61	46817	13.004722222222222	L4	14.923755513547572	uM	485	515	DAJ_MK_MY	0	3	deGFP61485515
deGFP	61	46817	13.004722222222222	L5	12.959672337744172	uM	485	515	DAJ_MK_MY	0.2	1	deGFP61485515
deGFP	61	46817	13.004722222222222	L6	13.151228733459357	uM	485	515	DAJ_MK_MY	0.2	2	deGFP61485515
deGFP	61	46817	13.004722222222222	L7	13.065532451165723	uM	485	515	DAJ_MK_MY	0.2	3	deGFP61485515
deGFP	61	46817	13.004722222222222	L8	7.013232514177693	uM	485	515	DAJ_MK_MY	2	1	deGFP61485515
deGFP	61	46817	13.004722222222222	L9	7.110270951480781	uM	485	515	DAJ_MK_MY	2	2	deGFP61485515
deGFP	61	46817	13.004722222222222	L10	7.212980466288594	uM	485	515	DAJ_MK_MY	2	3	deGFP61485515
deGFP	61	46817	13.004722222222222	L11	1.808443604284814	uM	485	515	DAJ_MK_MY	20	1	deGFP61485515
deGFP	61	46817	13.004722222222222	L12	1.810333963453056	uM	485	515	DAJ_MK_MY	20	2	deGFP61485515
deGFP	61	46817	13.004722222222222	L13	1.7813484562066795	uM	485	515	DAJ_MK_MY	20	3	deGFP61485515
deGFP	61	46817	13.004722222222222	L14	0.08506616257088848	uM	485	515	DAJ_MK_MY	200	1	deGFP61485515
deGFP	61	46817	13.004722222222222	L15	0.09136735979836169	uM	485	515	DAJ_MK_MY	200	2	deGFP61485515
deGFP	61	46817	13.004722222222222	L16	0.09388783868935098	uM	485	515	DAJ_MK_MY	200	3	deGFP61485515
deGFP	61	46817	13.004722222222222	L17	0.034026465028355386	uM	485	515	DAJ_MK_MY	500	1	deGFP61485515
deGFP	61	46817	13.004722222222222	L18	0.04410838059231254	uM	485	515	DAJ_MK_MY	500	2	deGFP61485515
deGFP	61	46817	13.004722222222222	L19	0.04725897920604915	uM	485	515	DAJ_MK_MY	500	3	deGFP61485515
deGFP	61	46997	13.054722222222223	L2	15.137996219281664	uM	485	515	DAJ_MK_MY	0	1	deGFP61485515
deGFP	61	46997	13.054722222222223	L3	14.760554505356017	uM	485	515	DAJ_MK_MY	0	2	deGFP61485515
deGFP	61	46997	13.054722222222223	L4	14.899810964083176	uM	485	515	DAJ_MK_MY	0	3	deGFP61485515
deGFP	61	46997	13.054722222222223	L5	12.896660365469439	uM	485	515	DAJ_MK_MY	0.2	1	deGFP61485515
deGFP	61	46997	13.054722222222223	L6	13.149338374291116	uM	485	515	DAJ_MK_MY	0.2	2	deGFP61485515
deGFP	61	46997	13.054722222222223	L7	13.211090107120352	uM	485	515	DAJ_MK_MY	0.2	3	deGFP61485515
deGFP	61	46997	13.054722222222223	L8	7.013232514177693	uM	485	515	DAJ_MK_MY	2	1	deGFP61485515
deGFP	61	46997	13.054722222222223	L9	7.148708254568367	uM	485	515	DAJ_MK_MY	2	2	deGFP61485515
deGFP	61	46997	13.054722222222223	L10	7.128544423440454	uM	485	515	DAJ_MK_MY	2	3	deGFP61485515
deGFP	61	46997	13.054722222222223	L11	1.827977315689981	uM	485	515	DAJ_MK_MY	20	1	deGFP61485515
deGFP	61	46997	13.054722222222223	L12	1.8153749212350347	uM	485	515	DAJ_MK_MY	20	2	deGFP61485515
deGFP	61	46997	13.054722222222223	L13	1.7889098928796472	uM	485	515	DAJ_MK_MY	20	3	deGFP61485515
deGFP	61	46997	13.054722222222223	L14	0.10144927536231885	uM	485	515	DAJ_MK_MY	200	1	deGFP61485515
deGFP	61	46997	13.054722222222223	L15	0.1027095148078135	uM	485	515	DAJ_MK_MY	200	2	deGFP61485515
deGFP	61	46997	13.054722222222223	L16	0.09955891619407688	uM	485	515	DAJ_MK_MY	200	3	deGFP61485515
deGFP	61	46997	13.054722222222223	L17	0.03780718336483932	uM	485	515	DAJ_MK_MY	500	1	deGFP61485515
deGFP	61	46997	13.054722222222223	L18	0.04725897920604915	uM	485	515	DAJ_MK_MY	500	2	deGFP61485515
deGFP	61	46997	13.054722222222223	L19	0.038437303087586645	uM	485	515	DAJ_MK_MY	500	3	deGFP61485515
deGFP	61	47177	13.104722222222222	L2	14.979836168872087	uM	485	515	DAJ_MK_MY	0	1	deGFP61485515
deGFP	61	47177	13.104722222222222	L3	14.898550724637682	uM	485	515	DAJ_MK_MY	0	2	deGFP61485515
deGFP	61	47177	13.104722222222222	L4	14.715816005040958	uM	485	515	DAJ_MK_MY	0	3	deGFP61485515
deGFP	61	47177	13.104722222222222	L5	12.852551984877127	uM	485	515	DAJ_MK_MY	0.2	1	deGFP61485515
deGFP	61	47177	13.104722222222222	L6	13.096408317580341	uM	485	515	DAJ_MK_MY	0.2	2	deGFP61485515
deGFP	61	47177	13.104722222222222	L7	13.154379332073095	uM	485	515	DAJ_MK_MY	0.2	3	deGFP61485515
deGFP	61	47177	13.104722222222222	L8	7.0113421550094515	uM	485	515	DAJ_MK_MY	2	1	deGFP61485515
deGFP	61	47177	13.104722222222222	L9	7.141146817895399	uM	485	515	DAJ_MK_MY	2	2	deGFP61485515
deGFP	61	47177	13.104722222222222	L10	7.127284183994959	uM	485	515	DAJ_MK_MY	2	3	deGFP61485515
deGFP	61	47177	13.104722222222222	L11	1.8229363579080027	uM	485	515	DAJ_MK_MY	20	1	deGFP61485515
deGFP	61	47177	13.104722222222222	L12	1.7826086956521738	uM	485	515	DAJ_MK_MY	20	2	deGFP61485515
deGFP	61	47177	13.104722222222222	L13	1.8166351606805293	uM	485	515	DAJ_MK_MY	20	3	deGFP61485515
deGFP	61	47177	13.104722222222222	L14	0.11027095148078134	uM	485	515	DAJ_MK_MY	200	1	deGFP61485515
deGFP	61	47177	13.104722222222222	L15	0.09325771896660365	uM	485	515	DAJ_MK_MY	200	2	deGFP61485515
deGFP	61	47177	13.104722222222222	L16	0.10081915563957151	uM	485	515	DAJ_MK_MY	200	3	deGFP61485515
deGFP	61	47177	13.104722222222222	L17	0.04221802142407057	uM	485	515	DAJ_MK_MY	500	1	deGFP61485515
deGFP	61	47177	13.104722222222222	L18	0.04221802142407057	uM	485	515	DAJ_MK_MY	500	2	deGFP61485515
deGFP	61	47177	13.104722222222222	L19	0.0315059861373661	uM	485	515	DAJ_MK_MY	500	3	deGFP61485515
deGFP	61	47357	13.154722222222222	L2	15.181474480151229	uM	485	515	DAJ_MK_MY	0	1	deGFP61485515
deGFP	61	47357	13.154722222222222	L3	14.847511027095148	uM	485	515	DAJ_MK_MY	0	2	deGFP61485515
deGFP	61	47357	13.154722222222222	L4	14.796471329552613	uM	485	515	DAJ_MK_MY	0	3	deGFP61485515
deGFP	61	47357	13.154722222222222	L5	12.925015752993067	uM	485	515	DAJ_MK_MY	0.2	1	deGFP61485515
deGFP	61	47357	13.154722222222222	L6	13.083805923125393	uM	485	515	DAJ_MK_MY	0.2	2	deGFP61485515
deGFP	61	47357	13.154722222222222	L7	13.097668557025836	uM	485	515	DAJ_MK_MY	0.2	3	deGFP61485515
deGFP	61	47357	13.154722222222222	L8	7.028985507246377	uM	485	515	DAJ_MK_MY	2	1	deGFP61485515
deGFP	61	47357	13.154722222222222	L9	7.119092627599244	uM	485	515	DAJ_MK_MY	2	2	deGFP61485515
deGFP	61	47357	13.154722222222222	L10	7.1398865784499055	uM	485	515	DAJ_MK_MY	2	3	deGFP61485515
deGFP	61	47357	13.154722222222222	L11	1.8349086326402015	uM	485	515	DAJ_MK_MY	20	1	deGFP61485515
deGFP	61	47357	13.154722222222222	L12	1.7882797731569	uM	485	515	DAJ_MK_MY	20	2	deGFP61485515
deGFP	61	47357	13.154722222222222	L13	1.7952110901071205	uM	485	515	DAJ_MK_MY	20	3	deGFP61485515
deGFP	61	47357	13.154722222222222	L14	0.09388783868935098	uM	485	515	DAJ_MK_MY	200	1	deGFP61485515
deGFP	61	47357	13.154722222222222	L15	0.08695652173913043	uM	485	515	DAJ_MK_MY	200	2	deGFP61485515
deGFP	61	47357	13.154722222222222	L16	0.09073724007561437	uM	485	515	DAJ_MK_MY	200	3	deGFP61485515
deGFP	61	47357	13.154722222222222	L17	0.037177063642091994	uM	485	515	DAJ_MK_MY	500	1	deGFP61485515
deGFP	61	47357	13.154722222222222	L18	0.03528670447385003	uM	485	515	DAJ_MK_MY	500	2	deGFP61485515
deGFP	61	47357	13.154722222222222	L19	0.03339634530560807	uM	485	515	DAJ_MK_MY	500	3	deGFP61485515
deGFP	61	47537	13.204722222222221	L2	15.206049149338375	uM	485	515	DAJ_MK_MY	0	1	deGFP61485515
deGFP	61	47537	13.204722222222221	L3	14.911153119092628	uM	485	515	DAJ_MK_MY	0	2	deGFP61485515
deGFP	61	47537	13.204722222222221	L4	14.98361688720857	uM	485	515	DAJ_MK_MY	0	3	deGFP61485515
deGFP	61	47537	13.204722222222221	L5	12.868304977945808	uM	485	515	DAJ_MK_MY	0.2	1	deGFP61485515
deGFP	61	47537	13.204722222222221	L6	13.105229993698803	uM	485	515	DAJ_MK_MY	0.2	2	deGFP61485515
deGFP	61	47537	13.204722222222221	L7	13.152488972904852	uM	485	515	DAJ_MK_MY	0.2	3	deGFP61485515
deGFP	61	47537	13.204722222222221	L8	7.0712035286704475	uM	485	515	DAJ_MK_MY	2	1	deGFP61485515
deGFP	61	47537	13.204722222222221	L9	7.136735979836169	uM	485	515	DAJ_MK_MY	2	2	deGFP61485515
deGFP	61	47537	13.204722222222221	L10	7.137366099558916	uM	485	515	DAJ_MK_MY	2	3	deGFP61485515
deGFP	61	47537	13.204722222222221	L11	1.7996219281663517	uM	485	515	DAJ_MK_MY	20	1	deGFP61485515
deGFP	61	47537	13.204722222222221	L12	1.812224322621298	uM	485	515	DAJ_MK_MY	20	2	deGFP61485515
deGFP	61	47537	13.204722222222221	L13	1.8071833648393194	uM	485	515	DAJ_MK_MY	20	3	deGFP61485515
deGFP	61	47537	13.204722222222221	L14	0.09703843730308759	uM	485	515	DAJ_MK_MY	200	1	deGFP61485515
deGFP	61	47537	13.204722222222221	L15	0.0856962822936358	uM	485	515	DAJ_MK_MY	200	2	deGFP61485515
deGFP	61	47537	13.204722222222221	L16	0.09073724007561437	uM	485	515	DAJ_MK_MY	200	3	deGFP61485515
deGFP	61	47537	13.204722222222221	L17	0.04410838059231254	uM	485	515	DAJ_MK_MY	500	1	deGFP61485515
deGFP	61	47537	13.204722222222221	L18	0.045368620037807186	uM	485	515	DAJ_MK_MY	500	2	deGFP61485515
deGFP	61	47537	13.204722222222221	L19	0.03465658475110271	uM	485	515	DAJ_MK_MY	500	3	deGFP61485515
deGFP	61	47717	13.254722222222222	L2	15.090107120352865	uM	485	515	DAJ_MK_MY	0	1	deGFP61485515
deGFP	61	47717	13.254722222222222	L3	14.840579710144928	uM	485	515	DAJ_MK_MY	0	2	deGFP61485515
deGFP	61	47717	13.254722222222222	L4	14.931316950220543	uM	485	515	DAJ_MK_MY	0	3	deGFP61485515
deGFP	61	47717	13.254722222222222	L5	12.860113421550093	uM	485	515	DAJ_MK_MY	0.2	1	deGFP61485515
deGFP	61	47717	13.254722222222222	L6	13.149968494013862	uM	485	515	DAJ_MK_MY	0.2	2	deGFP61485515
deGFP	61	47717	13.254722222222222	L7	13.179584120982986	uM	485	515	DAJ_MK_MY	0.2	3	deGFP61485515
deGFP	61	47717	13.254722222222222	L8	6.9962192816635165	uM	485	515	DAJ_MK_MY	2	1	deGFP61485515
deGFP	61	47717	13.254722222222222	L9	7.123503465658475	uM	485	515	DAJ_MK_MY	2	2	deGFP61485515
deGFP	61	47717	13.254722222222222	L10	7.111531190926276	uM	485	515	DAJ_MK_MY	2	3	deGFP61485515
deGFP	61	47717	13.254722222222222	L11	1.7971014492753625	uM	485	515	DAJ_MK_MY	20	1	deGFP61485515
deGFP	61	47717	13.254722222222222	L12	1.7952110901071205	uM	485	515	DAJ_MK_MY	20	2	deGFP61485515
deGFP	61	47717	13.254722222222222	L13	1.7838689350976686	uM	485	515	DAJ_MK_MY	20	3	deGFP61485515
deGFP	61	47717	13.254722222222222	L14	0.08254568367989919	uM	485	515	DAJ_MK_MY	200	1	deGFP61485515
deGFP	61	47717	13.254722222222222	L15	0.08380592312539382	uM	485	515	DAJ_MK_MY	200	2	deGFP61485515
deGFP	61	47717	13.254722222222222	L16	0.09892879647132954	uM	485	515	DAJ_MK_MY	200	3	deGFP61485515
deGFP	61	47717	13.254722222222222	L17	0.03276622558286074	uM	485	515	DAJ_MK_MY	500	1	deGFP61485515
deGFP	61	47717	13.254722222222222	L18	0.036546943919344675	uM	485	515	DAJ_MK_MY	500	2	deGFP61485515
deGFP	61	47717	13.254722222222222	L19	0.037177063642091994	uM	485	515	DAJ_MK_MY	500	3	deGFP61485515
deGFP	61	47897	13.304722222222223	L2	15.050409577819787	uM	485	515	DAJ_MK_MY	0	1	deGFP61485515
deGFP	61	47897	13.304722222222223	L3	14.911783238815374	uM	485	515	DAJ_MK_MY	0	2	deGFP61485515
deGFP	61	47897	13.304722222222223	L4	14.903591682419659	uM	485	515	DAJ_MK_MY	0	3	deGFP61485515
deGFP	61	47897	13.304722222222223	L5	12.952741020793951	uM	485	515	DAJ_MK_MY	0.2	1	deGFP61485515
deGFP	61	47897	13.304722222222223	L6	13.013232514177693	uM	485	515	DAJ_MK_MY	0.2	2	deGFP61485515
deGFP	61	47897	13.304722222222223	L7	13.265910522999368	uM	485	515	DAJ_MK_MY	0.2	3	deGFP61485515
deGFP	61	47897	13.304722222222223	L8	6.996849401386264	uM	485	515	DAJ_MK_MY	2	1	deGFP61485515
deGFP	61	47897	13.304722222222223	L9	7.081285444234405	uM	485	515	DAJ_MK_MY	2	2	deGFP61485515
deGFP	61	47897	13.304722222222223	L10	7.105229993698802	uM	485	515	DAJ_MK_MY	2	3	deGFP61485515
deGFP	61	47897	13.304722222222223	L11	1.8191556395715185	uM	485	515	DAJ_MK_MY	20	1	deGFP61485515
deGFP	61	47897	13.304722222222223	L12	1.7908002520478892	uM	485	515	DAJ_MK_MY	20	2	deGFP61485515
deGFP	61	47897	13.304722222222223	L13	1.7889098928796472	uM	485	515	DAJ_MK_MY	20	3	deGFP61485515
deGFP	61	47897	13.304722222222223	L14	0.09325771896660365	uM	485	515	DAJ_MK_MY	200	1	deGFP61485515
deGFP	61	47897	13.304722222222223	L15	0.09262759924385633	uM	485	515	DAJ_MK_MY	200	2	deGFP61485515
deGFP	61	47897	13.304722222222223	L16	0.08254568367989919	uM	485	515	DAJ_MK_MY	200	3	deGFP61485515
deGFP	61	47897	13.304722222222223	L17	0.03465658475110271	uM	485	515	DAJ_MK_MY	500	1	deGFP61485515
deGFP	61	47897	13.304722222222223	L18	0.034026465028355386	uM	485	515	DAJ_MK_MY	500	2	deGFP61485515
deGFP	61	47897	13.304722222222223	L19	0.041587901701323246	uM	485	515	DAJ_MK_MY	500	3	deGFP61485515
deGFP	61	48077	13.354722222222222	L2	15.112791430371772	uM	485	515	DAJ_MK_MY	0	1	deGFP61485515
deGFP	61	48077	13.354722222222222	L3	14.911783238815374	uM	485	515	DAJ_MK_MY	0	2	deGFP61485515
deGFP	61	48077	13.354722222222222	L4	14.91997479521109	uM	485	515	DAJ_MK_MY	0	3	deGFP61485515
deGFP	61	48077	13.354722222222222	L5	12.909262759924385	uM	485	515	DAJ_MK_MY	0.2	1	deGFP61485515
deGFP	61	48077	13.354722222222222	L6	13.055450535601764	uM	485	515	DAJ_MK_MY	0.2	2	deGFP61485515
deGFP	61	48077	13.354722222222222	L7	13.090107120352865	uM	485	515	DAJ_MK_MY	0.2	3	deGFP61485515
deGFP	61	48077	13.354722222222222	L8	6.986137366099558	uM	485	515	DAJ_MK_MY	2	1	deGFP61485515
deGFP	61	48077	13.354722222222222	L9	7.186515437933207	uM	485	515	DAJ_MK_MY	2	2	deGFP61485515
deGFP	61	48077	13.354722222222222	L10	7.121613106490233	uM	485	515	DAJ_MK_MY	2	3	deGFP61485515
deGFP	61	48077	13.354722222222222	L11	1.8304977945809704	uM	485	515	DAJ_MK_MY	20	1	deGFP61485515
deGFP	61	48077	13.354722222222222	L12	1.8027725267800883	uM	485	515	DAJ_MK_MY	20	2	deGFP61485515
deGFP	61	48077	13.354722222222222	L13	1.8178954001260241	uM	485	515	DAJ_MK_MY	20	3	deGFP61485515
deGFP	61	48077	13.354722222222222	L14	0.1001890359168242	uM	485	515	DAJ_MK_MY	200	1	deGFP61485515
deGFP	61	48077	13.354722222222222	L15	0.08443604284814114	uM	485	515	DAJ_MK_MY	200	2	deGFP61485515
deGFP	61	48077	13.354722222222222	L16	0.09199747952110901	uM	485	515	DAJ_MK_MY	200	3	deGFP61485515
deGFP	61	48077	13.354722222222222	L17	0.045368620037807186	uM	485	515	DAJ_MK_MY	500	1	deGFP61485515
deGFP	61	48077	13.354722222222222	L18	0.04725897920604915	uM	485	515	DAJ_MK_MY	500	2	deGFP61485515
deGFP	61	48077	13.354722222222222	L19	0.030245746691871456	uM	485	515	DAJ_MK_MY	500	3	deGFP61485515
deGFP	61	48257	13.404722222222222	L2	15.119092627599244	uM	485	515	DAJ_MK_MY	0	1	deGFP61485515
deGFP	61	48257	13.404722222222222	L3	15.011972274732198	uM	485	515	DAJ_MK_MY	0	2	deGFP61485515
deGFP	61	48257	13.404722222222222	L4	14.887838689350977	uM	485	515	DAJ_MK_MY	0	3	deGFP61485515
deGFP	61	48257	13.404722222222222	L5	13.088846880907372	uM	485	515	DAJ_MK_MY	0.2	1	deGFP61485515
deGFP	61	48257	13.404722222222222	L6	13.211090107120352	uM	485	515	DAJ_MK_MY	0.2	2	deGFP61485515
deGFP	61	48257	13.404722222222222	L7	13.151228733459357	uM	485	515	DAJ_MK_MY	0.2	3	deGFP61485515
deGFP	61	48257	13.404722222222222	L8	7.045998739760554	uM	485	515	DAJ_MK_MY	2	1	deGFP61485515
deGFP	61	48257	13.404722222222222	L9	7.202898550724638	uM	485	515	DAJ_MK_MY	2	2	deGFP61485515
deGFP	61	48257	13.404722222222222	L10	7.0863264020163825	uM	485	515	DAJ_MK_MY	2	3	deGFP61485515
deGFP	61	48257	13.404722222222222	L11	1.8235664776307499	uM	485	515	DAJ_MK_MY	20	1	deGFP61485515
deGFP	61	48257	13.404722222222222	L12	1.8248267170762447	uM	485	515	DAJ_MK_MY	20	2	deGFP61485515
deGFP	61	48257	13.404722222222222	L13	1.7926906112161312	uM	485	515	DAJ_MK_MY	20	3	deGFP61485515
deGFP	61	48257	13.404722222222222	L14	0.09640831758034027	uM	485	515	DAJ_MK_MY	200	1	deGFP61485515
deGFP	61	48257	13.404722222222222	L15	0.0888468809073724	uM	485	515	DAJ_MK_MY	200	2	deGFP61485515
deGFP	61	48257	13.404722222222222	L16	0.08191556395715185	uM	485	515	DAJ_MK_MY	200	3	deGFP61485515
deGFP	61	48257	13.404722222222222	L17	0.0315059861373661	uM	485	515	DAJ_MK_MY	500	1	deGFP61485515
deGFP	61	48257	13.404722222222222	L18	0.038437303087586645	uM	485	515	DAJ_MK_MY	500	2	deGFP61485515
deGFP	61	48257	13.404722222222222	L19	0.03276622558286074	uM	485	515	DAJ_MK_MY	500	3	deGFP61485515
deGFP	61	48437	13.454722222222221	L2	15.084436042848143	uM	485	515	DAJ_MK_MY	0	1	deGFP61485515
deGFP	61	48437	13.454722222222221	L3	14.855702583490864	uM	485	515	DAJ_MK_MY	0	2	deGFP61485515
deGFP	61	48437	13.454722222222221	L4	14.895400126023944	uM	485	515	DAJ_MK_MY	0	3	deGFP61485515
deGFP	61	48437	13.454722222222221	L5	12.965343415248899	uM	485	515	DAJ_MK_MY	0.2	1	deGFP61485515
deGFP	61	48437	13.454722222222221	L6	13.084436042848143	uM	485	515	DAJ_MK_MY	0.2	2	deGFP61485515
deGFP	61	48437	13.454722222222221	L7	13.22117202268431	uM	485	515	DAJ_MK_MY	0.2	3	deGFP61485515
deGFP	61	48437	13.454722222222221	L8	7.034656584751103	uM	485	515	DAJ_MK_MY	2	1	deGFP61485515
deGFP	61	48437	13.454722222222221	L9	7.187145557655954	uM	485	515	DAJ_MK_MY	2	2	deGFP61485515
deGFP	61	48437	13.454722222222221	L10	7.1109010712035285	uM	485	515	DAJ_MK_MY	2	3	deGFP61485515
deGFP	61	48437	13.454722222222221	L11	1.8229363579080027	uM	485	515	DAJ_MK_MY	20	1	deGFP61485515
deGFP	61	48437	13.454722222222221	L12	1.8210459987397605	uM	485	515	DAJ_MK_MY	20	2	deGFP61485515
deGFP	61	48437	13.454722222222221	L13	1.8059231253938246	uM	485	515	DAJ_MK_MY	20	3	deGFP61485515
deGFP	61	48437	13.454722222222221	L14	0.09325771896660365	uM	485	515	DAJ_MK_MY	200	1	deGFP61485515
deGFP	61	48437	13.454722222222221	L15	0.09892879647132954	uM	485	515	DAJ_MK_MY	200	2	deGFP61485515
deGFP	61	48437	13.454722222222221	L16	0.09514807813484563	uM	485	515	DAJ_MK_MY	200	3	deGFP61485515
deGFP	61	48437	13.454722222222221	L17	0.04032766225582861	uM	485	515	DAJ_MK_MY	500	1	deGFP61485515
deGFP	61	48437	13.454722222222221	L18	0.037177063642091994	uM	485	515	DAJ_MK_MY	500	2	deGFP61485515
deGFP	61	48437	13.454722222222221	L19	0.03780718336483932	uM	485	515	DAJ_MK_MY	500	3	deGFP61485515
deGFP	61	48617	13.504722222222222	L2	15.031505986137367	uM	485	515	DAJ_MK_MY	0	1	deGFP61485515
deGFP	61	48617	13.504722222222222	L3	14.83994959042218	uM	485	515	DAJ_MK_MY	0	2	deGFP61485515
deGFP	61	48617	13.504722222222222	L4	14.914933837429112	uM	485	515	DAJ_MK_MY	0	3	deGFP61485515
deGFP	61	48617	13.504722222222222	L5	13.025204788909893	uM	485	515	DAJ_MK_MY	0.2	1	deGFP61485515
deGFP	61	48617	13.504722222222222	L6	13.172652804032765	uM	485	515	DAJ_MK_MY	0.2	2	deGFP61485515
deGFP	61	48617	13.504722222222222	L7	13.14555765595463	uM	485	515	DAJ_MK_MY	0.2	3	deGFP61485515
deGFP	61	48617	13.504722222222222	L8	7.061751732829238	uM	485	515	DAJ_MK_MY	2	1	deGFP61485515
deGFP	61	48617	13.504722222222222	L9	7.145557655954631	uM	485	515	DAJ_MK_MY	2	2	deGFP61485515
deGFP	61	48617	13.504722222222222	L10	7.088846880907373	uM	485	515	DAJ_MK_MY	2	3	deGFP61485515
deGFP	61	48617	13.504722222222222	L11	1.8153749212350347	uM	485	515	DAJ_MK_MY	20	1	deGFP61485515
deGFP	61	48617	13.504722222222222	L12	1.802142407057341	uM	485	515	DAJ_MK_MY	20	2	deGFP61485515
deGFP	61	48617	13.504722222222222	L13	1.8160050409577821	uM	485	515	DAJ_MK_MY	20	3	deGFP61485515
deGFP	61	48617	13.504722222222222	L14	0.08695652173913043	uM	485	515	DAJ_MK_MY	200	1	deGFP61485515
deGFP	61	48617	13.504722222222222	L15	0.09010712035286704	uM	485	515	DAJ_MK_MY	200	2	deGFP61485515
deGFP	61	48617	13.504722222222222	L16	0.09262759924385633	uM	485	515	DAJ_MK_MY	200	3	deGFP61485515
deGFP	61	48617	13.504722222222222	L17	0.04788909892879647	uM	485	515	DAJ_MK_MY	500	1	deGFP61485515
deGFP	61	48617	13.504722222222222	L18	0.04977945809703844	uM	485	515	DAJ_MK_MY	500	2	deGFP61485515
deGFP	61	48617	13.504722222222222	L19	0.036546943919344675	uM	485	515	DAJ_MK_MY	500	3	deGFP61485515
deGFP	61	48797	13.554722222222223	L2	15.189035916824196	uM	485	515	DAJ_MK_MY	0	1	deGFP61485515
deGFP	61	48797	13.554722222222223	L3	14.926275992438562	uM	485	515	DAJ_MK_MY	0	2	deGFP61485515
deGFP	61	48797	13.554722222222223	L4	14.91052299936988	uM	485	515	DAJ_MK_MY	0	3	deGFP61485515
deGFP	61	48797	13.554722222222223	L5	12.853182104599872	uM	485	515	DAJ_MK_MY	0.2	1	deGFP61485515
deGFP	61	48797	13.554722222222223	L6	13.238185255198488	uM	485	515	DAJ_MK_MY	0.2	2	deGFP61485515
deGFP	61	48797	13.554722222222223	L7	13.185885318210461	uM	485	515	DAJ_MK_MY	0.2	3	deGFP61485515
deGFP	61	48797	13.554722222222223	L8	7.016383112791431	uM	485	515	DAJ_MK_MY	2	1	deGFP61485515
deGFP	61	48797	13.554722222222223	L9	7.149968494013862	uM	485	515	DAJ_MK_MY	2	2	deGFP61485515
deGFP	61	48797	13.554722222222223	L10	7.083805923125394	uM	485	515	DAJ_MK_MY	2	3	deGFP61485515
deGFP	61	48797	13.554722222222223	L11	1.8191556395715185	uM	485	515	DAJ_MK_MY	20	1	deGFP61485515
deGFP	61	48797	13.554722222222223	L12	1.7977315689981097	uM	485	515	DAJ_MK_MY	20	2	deGFP61485515
deGFP	61	48797	13.554722222222223	L13	1.8160050409577821	uM	485	515	DAJ_MK_MY	20	3	deGFP61485515
deGFP	61	48797	13.554722222222223	L14	0.09388783868935098	uM	485	515	DAJ_MK_MY	200	1	deGFP61485515
deGFP	61	48797	13.554722222222223	L15	0.08821676118462508	uM	485	515	DAJ_MK_MY	200	2	deGFP61485515
deGFP	61	48797	13.554722222222223	L16	0.09640831758034027	uM	485	515	DAJ_MK_MY	200	3	deGFP61485515
deGFP	61	48797	13.554722222222223	L17	0.039067422810333964	uM	485	515	DAJ_MK_MY	500	1	deGFP61485515
deGFP	61	48797	13.554722222222223	L18	0.037177063642091994	uM	485	515	DAJ_MK_MY	500	2	deGFP61485515
deGFP	61	48797	13.554722222222223	L19	0.04221802142407057	uM	485	515	DAJ_MK_MY	500	3	deGFP61485515
deGFP	61	48977	13.604722222222222	L2	15.125393824826716	uM	485	515	DAJ_MK_MY	0	1	deGFP61485515
deGFP	61	48977	13.604722222222222	L3	14.984247006931318	uM	485	515	DAJ_MK_MY	0	2	deGFP61485515
deGFP	61	48977	13.604722222222222	L4	14.79521109010712	uM	485	515	DAJ_MK_MY	0	3	deGFP61485515
deGFP	61	48977	13.604722222222222	L5	13.027725267800884	uM	485	515	DAJ_MK_MY	0.2	1	deGFP61485515
deGFP	61	48977	13.604722222222222	L6	13.117832388153749	uM	485	515	DAJ_MK_MY	0.2	2	deGFP61485515
deGFP	61	48977	13.604722222222222	L7	13.139886578449907	uM	485	515	DAJ_MK_MY	0.2	3	deGFP61485515
deGFP	61	48977	13.604722222222222	L8	7.036546943919345	uM	485	515	DAJ_MK_MY	2	1	deGFP61485515
deGFP	61	48977	13.604722222222222	L9	7.127914303717707	uM	485	515	DAJ_MK_MY	2	2	deGFP61485515
deGFP	61	48977	13.604722222222222	L10	7.121613106490233	uM	485	515	DAJ_MK_MY	2	3	deGFP61485515
deGFP	61	48977	13.604722222222222	L11	1.8223062381852553	uM	485	515	DAJ_MK_MY	20	1	deGFP61485515
deGFP	61	48977	13.604722222222222	L12	1.8386893509766857	uM	485	515	DAJ_MK_MY	20	2	deGFP61485515
deGFP	61	48977	13.604722222222222	L13	1.81411468178954	uM	485	515	DAJ_MK_MY	20	3	deGFP61485515
deGFP	61	48977	13.604722222222222	L14	0.1001890359168242	uM	485	515	DAJ_MK_MY	200	1	deGFP61485515
deGFP	61	48977	13.604722222222222	L15	0.09136735979836169	uM	485	515	DAJ_MK_MY	200	2	deGFP61485515
deGFP	61	48977	13.604722222222222	L16	0.09703843730308759	uM	485	515	DAJ_MK_MY	200	3	deGFP61485515
deGFP	61	48977	13.604722222222222	L17	0.038437303087586645	uM	485	515	DAJ_MK_MY	500	1	deGFP61485515
deGFP	61	48977	13.604722222222222	L18	0.05040957781978576	uM	485	515	DAJ_MK_MY	500	2	deGFP61485515
deGFP	61	48977	13.604722222222222	L19	0.03465658475110271	uM	485	515	DAJ_MK_MY	500	3	deGFP61485515
deGFP	61	49157	13.654722222222222	L2	15.094517958412098	uM	485	515	DAJ_MK_MY	0	1	deGFP61485515
deGFP	61	49157	13.654722222222222	L3	14.897920604914933	uM	485	515	DAJ_MK_MY	0	2	deGFP61485515
deGFP	61	49157	13.654722222222222	L4	14.919344675488343	uM	485	515	DAJ_MK_MY	0	3	deGFP61485515
deGFP	61	49157	13.654722222222222	L5	13.005671077504726	uM	485	515	DAJ_MK_MY	0.2	1	deGFP61485515
deGFP	61	49157	13.654722222222222	L6	13.197227473219911	uM	485	515	DAJ_MK_MY	0.2	2	deGFP61485515
deGFP	61	49157	13.654722222222222	L7	13.187775677378701	uM	485	515	DAJ_MK_MY	0.2	3	deGFP61485515
deGFP	61	49157	13.654722222222222	L8	7.04473850031506	uM	485	515	DAJ_MK_MY	2	1	deGFP61485515
deGFP	61	49157	13.654722222222222	L9	7.151228733459357	uM	485	515	DAJ_MK_MY	2	2	deGFP61485515
deGFP	61	49157	13.654722222222222	L10	7.158790170132325	uM	485	515	DAJ_MK_MY	2	3	deGFP61485515
deGFP	61	49157	13.654722222222222	L11	1.8273471959672338	uM	485	515	DAJ_MK_MY	20	1	deGFP61485515
deGFP	61	49157	13.654722222222222	L12	1.8115942028985508	uM	485	515	DAJ_MK_MY	20	2	deGFP61485515
deGFP	61	49157	13.654722222222222	L13	1.8002520478890989	uM	485	515	DAJ_MK_MY	20	3	deGFP61485515
deGFP	61	49157	13.654722222222222	L14	0.0856962822936358	uM	485	515	DAJ_MK_MY	200	1	deGFP61485515
deGFP	61	49157	13.654722222222222	L15	0.08380592312539382	uM	485	515	DAJ_MK_MY	200	2	deGFP61485515
deGFP	61	49157	13.654722222222222	L16	0.09577819785759294	uM	485	515	DAJ_MK_MY	200	3	deGFP61485515
deGFP	61	49157	13.654722222222222	L17	0.034026465028355386	uM	485	515	DAJ_MK_MY	500	1	deGFP61485515
deGFP	61	49157	13.654722222222222	L18	0.034026465028355386	uM	485	515	DAJ_MK_MY	500	2	deGFP61485515
deGFP	61	49157	13.654722222222222	L19	0.030245746691871456	uM	485	515	DAJ_MK_MY	500	3	deGFP61485515
deGFP	61	49337	13.704722222222221	L2	15.21865154379332	uM	485	515	DAJ_MK_MY	0	1	deGFP61485515
deGFP	61	49337	13.704722222222221	L3	14.969754253308128	uM	485	515	DAJ_MK_MY	0	2	deGFP61485515
deGFP	61	49337	13.704722222222221	L4	15.038437303087587	uM	485	515	DAJ_MK_MY	0	3	deGFP61485515
deGFP	61	49337	13.704722222222221	L5	13.015122873345936	uM	485	515	DAJ_MK_MY	0.2	1	deGFP61485515
deGFP	61	49337	13.704722222222221	L6	13.14366729678639	uM	485	515	DAJ_MK_MY	0.2	2	deGFP61485515
deGFP	61	49337	13.704722222222221	L7	13.204158790170132	uM	485	515	DAJ_MK_MY	0.2	3	deGFP61485515
deGFP	61	49337	13.704722222222221	L8	7.0359168241965975	uM	485	515	DAJ_MK_MY	2	1	deGFP61485515
deGFP	61	49337	13.704722222222221	L9	7.1109010712035285	uM	485	515	DAJ_MK_MY	2	2	deGFP61485515
deGFP	61	49337	13.704722222222221	L10	7.081915563957152	uM	485	515	DAJ_MK_MY	2	3	deGFP61485515
deGFP	61	49337	13.704722222222221	L11	1.8134845620667928	uM	485	515	DAJ_MK_MY	20	1	deGFP61485515
deGFP	61	49337	13.704722222222221	L12	1.8078134845620668	uM	485	515	DAJ_MK_MY	20	2	deGFP61485515
deGFP	61	49337	13.704722222222221	L13	1.7844990548204158	uM	485	515	DAJ_MK_MY	20	3	deGFP61485515
deGFP	61	49337	13.704722222222221	L14	0.08947700063011972	uM	485	515	DAJ_MK_MY	200	1	deGFP61485515
deGFP	61	49337	13.704722222222221	L15	0.09829867674858223	uM	485	515	DAJ_MK_MY	200	2	deGFP61485515
deGFP	61	49337	13.704722222222221	L16	0.09703843730308759	uM	485	515	DAJ_MK_MY	200	3	deGFP61485515
deGFP	61	49337	13.704722222222221	L17	0.045368620037807186	uM	485	515	DAJ_MK_MY	500	1	deGFP61485515
deGFP	61	49337	13.704722222222221	L18	0.045368620037807186	uM	485	515	DAJ_MK_MY	500	2	deGFP61485515
deGFP	61	49337	13.704722222222221	L19	0.037177063642091994	uM	485	515	DAJ_MK_MY	500	3	deGFP61485515
deGFP	61	49517	13.754722222222222	L2	15.149968494013862	uM	485	515	DAJ_MK_MY	0	1	deGFP61485515
deGFP	61	49517	13.754722222222222	L3	14.912413358538123	uM	485	515	DAJ_MK_MY	0	2	deGFP61485515
deGFP	61	49517	13.754722222222222	L4	15.021424070573408	uM	485	515	DAJ_MK_MY	0	3	deGFP61485515
deGFP	61	49517	13.754722222222222	L5	12.942028985507246	uM	485	515	DAJ_MK_MY	0.2	1	deGFP61485515
deGFP	61	49517	13.754722222222222	L6	13.083175803402648	uM	485	515	DAJ_MK_MY	0.2	2	deGFP61485515
deGFP	61	49517	13.754722222222222	L7	13.061751732829237	uM	485	515	DAJ_MK_MY	0.2	3	deGFP61485515
deGFP	61	49517	13.754722222222222	L8	7.069313169502206	uM	485	515	DAJ_MK_MY	2	1	deGFP61485515
deGFP	61	49517	13.754722222222222	L9	7.128544423440454	uM	485	515	DAJ_MK_MY	2	2	deGFP61485515
deGFP	61	49517	13.754722222222222	L10	7.174543163201008	uM	485	515	DAJ_MK_MY	2	3	deGFP61485515
deGFP	61	49517	13.754722222222222	L11	1.8178954001260241	uM	485	515	DAJ_MK_MY	20	1	deGFP61485515
deGFP	61	49517	13.754722222222222	L12	1.8109640831758036	uM	485	515	DAJ_MK_MY	20	2	deGFP61485515
deGFP	61	49517	13.754722222222222	L13	1.7920604914933835	uM	485	515	DAJ_MK_MY	20	3	deGFP61485515
deGFP	61	49517	13.754722222222222	L14	0.1033396345305608	uM	485	515	DAJ_MK_MY	200	1	deGFP61485515
deGFP	61	49517	13.754722222222222	L15	0.08191556395715185	uM	485	515	DAJ_MK_MY	200	2	deGFP61485515
deGFP	61	49517	13.754722222222222	L16	0.09892879647132954	uM	485	515	DAJ_MK_MY	200	3	deGFP61485515
deGFP	61	49517	13.754722222222222	L17	0.02961562696912413	uM	485	515	DAJ_MK_MY	500	1	deGFP61485515
deGFP	61	49517	13.754722222222222	L18	0.03465658475110271	uM	485	515	DAJ_MK_MY	500	2	deGFP61485515
deGFP	61	49517	13.754722222222222	L19	0.03528670447385003	uM	485	515	DAJ_MK_MY	500	3	deGFP61485515
deGFP	61	49697	13.804722222222223	L2	15.240705734089477	uM	485	515	DAJ_MK_MY	0	1	deGFP61485515
deGFP	61	49697	13.804722222222223	L3	14.951480781348456	uM	485	515	DAJ_MK_MY	0	2	deGFP61485515
deGFP	61	49697	13.804722222222223	L4	14.956521739130434	uM	485	515	DAJ_MK_MY	0	3	deGFP61485515
deGFP	61	49697	13.804722222222223	L5	12.991808443604285	uM	485	515	DAJ_MK_MY	0.2	1	deGFP61485515
deGFP	61	49697	13.804722222222223	L6	13.229363579080026	uM	485	515	DAJ_MK_MY	0.2	2	deGFP61485515
deGFP	61	49697	13.804722222222223	L7	13.16950220541903	uM	485	515	DAJ_MK_MY	0.2	3	deGFP61485515
deGFP	61	49697	13.804722222222223	L8	7.062381852551985	uM	485	515	DAJ_MK_MY	2	1	deGFP61485515
deGFP	61	49697	13.804722222222223	L9	7.094517958412098	uM	485	515	DAJ_MK_MY	2	2	deGFP61485515
deGFP	61	49697	13.804722222222223	L10	7.1291745431632005	uM	485	515	DAJ_MK_MY	2	3	deGFP61485515
deGFP	61	49697	13.804722222222223	L11	1.8160050409577821	uM	485	515	DAJ_MK_MY	20	1	deGFP61485515
deGFP	61	49697	13.804722222222223	L12	1.8185255198487713	uM	485	515	DAJ_MK_MY	20	2	deGFP61485515
deGFP	61	49697	13.804722222222223	L13	1.804032766225583	uM	485	515	DAJ_MK_MY	20	3	deGFP61485515
deGFP	61	49697	13.804722222222223	L14	0.10144927536231885	uM	485	515	DAJ_MK_MY	200	1	deGFP61485515
deGFP	61	49697	13.804722222222223	L15	0.08758664146187775	uM	485	515	DAJ_MK_MY	200	2	deGFP61485515
deGFP	61	49697	13.804722222222223	L16	0.08947700063011972	uM	485	515	DAJ_MK_MY	200	3	deGFP61485515
deGFP	61	49697	13.804722222222223	L17	0.04977945809703844	uM	485	515	DAJ_MK_MY	500	1	deGFP61485515
deGFP	61	49697	13.804722222222223	L18	0.037177063642091994	uM	485	515	DAJ_MK_MY	500	2	deGFP61485515
deGFP	61	49697	13.804722222222223	L19	0.03465658475110271	uM	485	515	DAJ_MK_MY	500	3	deGFP61485515
deGFP	61	49877	13.854722222222222	L2	15.224952741020795	uM	485	515	DAJ_MK_MY	0	1	deGFP61485515
deGFP	61	49877	13.854722222222222	L3	14.904221802142407	uM	485	515	DAJ_MK_MY	0	2	deGFP61485515
deGFP	61	49877	13.854722222222222	L4	14.994328922495274	uM	485	515	DAJ_MK_MY	0	3	deGFP61485515
deGFP	61	49877	13.854722222222222	L5	13.046628859483302	uM	485	515	DAJ_MK_MY	0.2	1	deGFP61485515
deGFP	61	49877	13.854722222222222	L6	13.153749212350345	uM	485	515	DAJ_MK_MY	0.2	2	deGFP61485515
deGFP	61	49877	13.854722222222222	L7	13.213610586011342	uM	485	515	DAJ_MK_MY	0.2	3	deGFP61485515
deGFP	61	49877	13.854722222222222	L8	7.044108380592313	uM	485	515	DAJ_MK_MY	2	1	deGFP61485515
deGFP	61	49877	13.854722222222222	L9	7.142407057340895	uM	485	515	DAJ_MK_MY	2	2	deGFP61485515
deGFP	61	49877	13.854722222222222	L10	7.192186515437934	uM	485	515	DAJ_MK_MY	2	3	deGFP61485515
deGFP	61	49877	13.854722222222222	L11	1.8223062381852553	uM	485	515	DAJ_MK_MY	20	1	deGFP61485515
deGFP	61	49877	13.854722222222222	L12	1.8071833648393194	uM	485	515	DAJ_MK_MY	20	2	deGFP61485515
deGFP	61	49877	13.854722222222222	L13	1.804032766225583	uM	485	515	DAJ_MK_MY	20	3	deGFP61485515
deGFP	61	49877	13.854722222222222	L14	0.0888468809073724	uM	485	515	DAJ_MK_MY	200	1	deGFP61485515
deGFP	61	49877	13.854722222222222	L15	0.09199747952110901	uM	485	515	DAJ_MK_MY	200	2	deGFP61485515
deGFP	61	49877	13.854722222222222	L16	0.09010712035286704	uM	485	515	DAJ_MK_MY	200	3	deGFP61485515
deGFP	61	49877	13.854722222222222	L17	0.04473850031505986	uM	485	515	DAJ_MK_MY	500	1	deGFP61485515
deGFP	61	49877	13.854722222222222	L18	0.03969754253308129	uM	485	515	DAJ_MK_MY	500	2	deGFP61485515
deGFP	61	49877	13.854722222222222	L19	0.03780718336483932	uM	485	515	DAJ_MK_MY	500	3	deGFP61485515
deGFP	61	50057	13.904722222222222	L2	15.21865154379332	uM	485	515	DAJ_MK_MY	0	1	deGFP61485515
deGFP	61	50057	13.904722222222222	L3	14.928796471329553	uM	485	515	DAJ_MK_MY	0	2	deGFP61485515
deGFP	61	50057	13.904722222222222	L4	14.934467548834277	uM	485	515	DAJ_MK_MY	0	3	deGFP61485515
deGFP	61	50057	13.904722222222222	L5	12.897920604914933	uM	485	515	DAJ_MK_MY	0.2	1	deGFP61485515
deGFP	61	50057	13.904722222222222	L6	13.279143037177064	uM	485	515	DAJ_MK_MY	0.2	2	deGFP61485515
deGFP	61	50057	13.904722222222222	L7	13.148078134845623	uM	485	515	DAJ_MK_MY	0.2	3	deGFP61485515
deGFP	61	50057	13.904722222222222	L8	7.107750472589792	uM	485	515	DAJ_MK_MY	2	1	deGFP61485515
deGFP	61	50057	13.904722222222222	L9	7.151858853182105	uM	485	515	DAJ_MK_MY	2	2	deGFP61485515
deGFP	61	50057	13.904722222222222	L10	7.183994959042218	uM	485	515	DAJ_MK_MY	2	3	deGFP61485515
deGFP	61	50057	13.904722222222222	L11	1.8128544423440451	uM	485	515	DAJ_MK_MY	20	1	deGFP61485515
deGFP	61	50057	13.904722222222222	L12	1.8229363579080027	uM	485	515	DAJ_MK_MY	20	2	deGFP61485515
deGFP	61	50057	13.904722222222222	L13	1.8097038437303088	uM	485	515	DAJ_MK_MY	20	3	deGFP61485515
deGFP	61	50057	13.904722222222222	L14	0.09577819785759294	uM	485	515	DAJ_MK_MY	200	1	deGFP61485515
deGFP	61	50057	13.904722222222222	L15	0.08947700063011972	uM	485	515	DAJ_MK_MY	200	2	deGFP61485515
deGFP	61	50057	13.904722222222222	L16	0.09010712035286704	uM	485	515	DAJ_MK_MY	200	3	deGFP61485515
deGFP	61	50057	13.904722222222222	L17	0.03276622558286074	uM	485	515	DAJ_MK_MY	500	1	deGFP61485515
deGFP	61	50057	13.904722222222222	L18	0.03087586641461878	uM	485	515	DAJ_MK_MY	500	2	deGFP61485515
deGFP	61	50057	13.904722222222222	L19	0.04221802142407057	uM	485	515	DAJ_MK_MY	500	3	deGFP61485515
deGFP	61	50237	13.954722222222221	L2	15.327662255828608	uM	485	515	DAJ_MK_MY	0	1	deGFP61485515
deGFP	61	50237	13.954722222222221	L3	15.026465028355386	uM	485	515	DAJ_MK_MY	0	2	deGFP61485515
deGFP	61	50237	13.954722222222221	L4	14.958412098298677	uM	485	515	DAJ_MK_MY	0	3	deGFP61485515
deGFP	61	50237	13.954722222222221	L5	13.012602394454948	uM	485	515	DAJ_MK_MY	0.2	1	deGFP61485515
deGFP	61	50237	13.954722222222221	L6	13.21676118462508	uM	485	515	DAJ_MK_MY	0.2	2	deGFP61485515
deGFP	61	50237	13.954722222222221	L7	13.213610586011342	uM	485	515	DAJ_MK_MY	0.2	3	deGFP61485515
deGFP	61	50237	13.954722222222221	L8	7.105229993698802	uM	485	515	DAJ_MK_MY	2	1	deGFP61485515
deGFP	61	50237	13.954722222222221	L9	7.18840579710145	uM	485	515	DAJ_MK_MY	2	2	deGFP61485515
deGFP	61	50237	13.954722222222221	L10	7.160050409577819	uM	485	515	DAJ_MK_MY	2	3	deGFP61485515
deGFP	61	50237	13.954722222222221	L11	1.8185255198487713	uM	485	515	DAJ_MK_MY	20	1	deGFP61485515
deGFP	61	50237	13.954722222222221	L12	1.8197857592942657	uM	485	515	DAJ_MK_MY	20	2	deGFP61485515
deGFP	61	50237	13.954722222222221	L13	1.7952110901071205	uM	485	515	DAJ_MK_MY	20	3	deGFP61485515
deGFP	61	50237	13.954722222222221	L14	0.09514807813484563	uM	485	515	DAJ_MK_MY	200	1	deGFP61485515
deGFP	61	50237	13.954722222222221	L15	0.09199747952110901	uM	485	515	DAJ_MK_MY	200	2	deGFP61485515
deGFP	61	50237	13.954722222222221	L16	0.08695652173913043	uM	485	515	DAJ_MK_MY	200	3	deGFP61485515
deGFP	61	50237	13.954722222222221	L17	0.041587901701323246	uM	485	515	DAJ_MK_MY	500	1	deGFP61485515
deGFP	61	50237	13.954722222222221	L18	0.03969754253308129	uM	485	515	DAJ_MK_MY	500	2	deGFP61485515
deGFP	61	50237	13.954722222222221	L19	0.04410838059231254	uM	485	515	DAJ_MK_MY	500	3	deGFP61485515
deGFP	61	50417	14.004722222222222	L2	15.151858853182105	uM	485	515	DAJ_MK_MY	0	1	deGFP61485515
deGFP	61	50417	14.004722222222222	L3	15.017643352236925	uM	485	515	DAJ_MK_MY	0	2	deGFP61485515
deGFP	61	50417	14.004722222222222	L4	15.027095148078136	uM	485	515	DAJ_MK_MY	0	3	deGFP61485515
deGFP	61	50417	14.004722222222222	L5	13.056710775047259	uM	485	515	DAJ_MK_MY	0.2	1	deGFP61485515
deGFP	61	50417	14.004722222222222	L6	13.192186515437934	uM	485	515	DAJ_MK_MY	0.2	2	deGFP61485515
deGFP	61	50417	14.004722222222222	L7	13.108380592312539	uM	485	515	DAJ_MK_MY	0.2	3	deGFP61485515
deGFP	61	50417	14.004722222222222	L8	7.039697542533081	uM	485	515	DAJ_MK_MY	2	1	deGFP61485515
deGFP	61	50417	14.004722222222222	L9	7.121613106490233	uM	485	515	DAJ_MK_MY	2	2	deGFP61485515
deGFP	61	50417	14.004722222222222	L10	7.170762444864525	uM	485	515	DAJ_MK_MY	2	3	deGFP61485515
deGFP	61	50417	14.004722222222222	L11	1.8210459987397605	uM	485	515	DAJ_MK_MY	20	1	deGFP61485515
deGFP	61	50417	14.004722222222222	L12	1.8147448015122873	uM	485	515	DAJ_MK_MY	20	2	deGFP61485515
deGFP	61	50417	14.004722222222222	L13	1.790170132325142	uM	485	515	DAJ_MK_MY	20	3	deGFP61485515
deGFP	61	50417	14.004722222222222	L14	0.09199747952110901	uM	485	515	DAJ_MK_MY	200	1	deGFP61485515
deGFP	61	50417	14.004722222222222	L15	0.1001890359168242	uM	485	515	DAJ_MK_MY	200	2	deGFP61485515
deGFP	61	50417	14.004722222222222	L16	0.08695652173913043	uM	485	515	DAJ_MK_MY	200	3	deGFP61485515
deGFP	61	50417	14.004722222222222	L17	0.03528670447385003	uM	485	515	DAJ_MK_MY	500	1	deGFP61485515
deGFP	61	50417	14.004722222222222	L18	0.03591682419659735	uM	485	515	DAJ_MK_MY	500	2	deGFP61485515
deGFP	61	50417	14.004722222222222	L19	0.03528670447385003	uM	485	515	DAJ_MK_MY	500	3	deGFP61485515
deGFP	61	50597	14.054722222222223	L2	15.197227473219911	uM	485	515	DAJ_MK_MY	0	1	deGFP61485515
deGFP	61	50597	14.054722222222223	L3	15.049779458097039	uM	485	515	DAJ_MK_MY	0	2	deGFP61485515
deGFP	61	50597	14.054722222222223	L4	15.004410838059233	uM	485	515	DAJ_MK_MY	0	3	deGFP61485515
deGFP	61	50597	14.054722222222223	L5	13.010081915563958	uM	485	515	DAJ_MK_MY	0.2	1	deGFP61485515
deGFP	61	50597	14.054722222222223	L6	13.276622558286075	uM	485	515	DAJ_MK_MY	0.2	2	deGFP61485515
deGFP	61	50597	14.054722222222223	L7	13.176433522369251	uM	485	515	DAJ_MK_MY	0.2	3	deGFP61485515
deGFP	61	50597	14.054722222222223	L8	7.069313169502206	uM	485	515	DAJ_MK_MY	2	1	deGFP61485515
deGFP	61	50597	14.054722222222223	L9	7.138626339004411	uM	485	515	DAJ_MK_MY	2	2	deGFP61485515
deGFP	61	50597	14.054722222222223	L10	7.151858853182105	uM	485	515	DAJ_MK_MY	2	3	deGFP61485515
deGFP	61	50597	14.054722222222223	L11	1.7996219281663517	uM	485	515	DAJ_MK_MY	20	1	deGFP61485515
deGFP	61	50597	14.054722222222223	L12	1.796471329552615	uM	485	515	DAJ_MK_MY	20	2	deGFP61485515
deGFP	61	50597	14.054722222222223	L13	1.7983616887208569	uM	485	515	DAJ_MK_MY	20	3	deGFP61485515
deGFP	61	50597	14.054722222222223	L14	0.09514807813484563	uM	485	515	DAJ_MK_MY	200	1	deGFP61485515
deGFP	61	50597	14.054722222222223	L15	0.09640831758034027	uM	485	515	DAJ_MK_MY	200	2	deGFP61485515
deGFP	61	50597	14.054722222222223	L16	0.09514807813484563	uM	485	515	DAJ_MK_MY	200	3	deGFP61485515
deGFP	61	50597	14.054722222222223	L17	0.03780718336483932	uM	485	515	DAJ_MK_MY	500	1	deGFP61485515
deGFP	61	50597	14.054722222222223	L18	0.04095778197857593	uM	485	515	DAJ_MK_MY	500	2	deGFP61485515
deGFP	61	50597	14.054722222222223	L19	0.04473850031505986	uM	485	515	DAJ_MK_MY	500	3	deGFP61485515
deGFP	61	50777	14.104722222222222	L2	15.258979206049151	uM	485	515	DAJ_MK_MY	0	1	deGFP61485515
deGFP	61	50777	14.104722222222222	L3	15.068052930056712	uM	485	515	DAJ_MK_MY	0	2	deGFP61485515
deGFP	61	50777	14.104722222222222	L4	14.98172652804033	uM	485	515	DAJ_MK_MY	0	3	deGFP61485515
deGFP	61	50777	14.104722222222222	L5	13.042848141146816	uM	485	515	DAJ_MK_MY	0.2	1	deGFP61485515
deGFP	61	50777	14.104722222222222	L6	13.229363579080026	uM	485	515	DAJ_MK_MY	0.2	2	deGFP61485515
deGFP	61	50777	14.104722222222222	L7	13.187775677378701	uM	485	515	DAJ_MK_MY	0.2	3	deGFP61485515
deGFP	61	50777	14.104722222222222	L8	6.997479521109011	uM	485	515	DAJ_MK_MY	2	1	deGFP61485515
deGFP	61	50777	14.104722222222222	L9	7.129804662885948	uM	485	515	DAJ_MK_MY	2	2	deGFP61485515
deGFP	61	50777	14.104722222222222	L10	7.137996219281663	uM	485	515	DAJ_MK_MY	2	3	deGFP61485515
deGFP	61	50777	14.104722222222222	L11	1.824196597353497	uM	485	515	DAJ_MK_MY	20	1	deGFP61485515
deGFP	61	50777	14.104722222222222	L12	1.81411468178954	uM	485	515	DAJ_MK_MY	20	2	deGFP61485515
deGFP	61	50777	14.104722222222222	L13	1.783238815374921	uM	485	515	DAJ_MK_MY	20	3	deGFP61485515
deGFP	61	50777	14.104722222222222	L14	0.09073724007561437	uM	485	515	DAJ_MK_MY	200	1	deGFP61485515
deGFP	61	50777	14.104722222222222	L15	0.09829867674858223	uM	485	515	DAJ_MK_MY	200	2	deGFP61485515
deGFP	61	50777	14.104722222222222	L16	0.09955891619407688	uM	485	515	DAJ_MK_MY	200	3	deGFP61485515
deGFP	61	50777	14.104722222222222	L17	0.04095778197857593	uM	485	515	DAJ_MK_MY	500	1	deGFP61485515
deGFP	61	50777	14.104722222222222	L18	0.03276622558286074	uM	485	515	DAJ_MK_MY	500	2	deGFP61485515
deGFP	61	50777	14.104722222222222	L19	0.03528670447385003	uM	485	515	DAJ_MK_MY	500	3	deGFP61485515
deGFP	61	50957	14.154722222222222	L2	15.122873345935727	uM	485	515	DAJ_MK_MY	0	1	deGFP61485515
deGFP	61	50957	14.154722222222222	L3	14.962822936357906	uM	485	515	DAJ_MK_MY	0	2	deGFP61485515
deGFP	61	50957	14.154722222222222	L4	15.011972274732198	uM	485	515	DAJ_MK_MY	0	3	deGFP61485515
deGFP	61	50957	14.154722222222222	L5	12.894770006301197	uM	485	515	DAJ_MK_MY	0.2	1	deGFP61485515
deGFP	61	50957	14.154722222222222	L6	13.226843100189035	uM	485	515	DAJ_MK_MY	0.2	2	deGFP61485515
deGFP	61	50957	14.154722222222222	L7	13.172022684310019	uM	485	515	DAJ_MK_MY	0.2	3	deGFP61485515
deGFP	61	50957	14.154722222222222	L8	7.0	uM	485	515	DAJ_MK_MY	2	1	deGFP61485515
deGFP	61	50957	14.154722222222222	L9	7.137366099558916	uM	485	515	DAJ_MK_MY	2	2	deGFP61485515
deGFP	61	50957	14.154722222222222	L10	7.121613106490233	uM	485	515	DAJ_MK_MY	2	3	deGFP61485515
deGFP	61	50957	14.154722222222222	L11	1.8342785129174544	uM	485	515	DAJ_MK_MY	20	1	deGFP61485515
deGFP	61	50957	14.154722222222222	L12	1.7977315689981097	uM	485	515	DAJ_MK_MY	20	2	deGFP61485515
deGFP	61	50957	14.154722222222222	L13	1.7857592942659106	uM	485	515	DAJ_MK_MY	20	3	deGFP61485515
deGFP	61	50957	14.154722222222222	L14	0.09199747952110901	uM	485	515	DAJ_MK_MY	200	1	deGFP61485515
deGFP	61	50957	14.154722222222222	L15	0.08317580340264649	uM	485	515	DAJ_MK_MY	200	2	deGFP61485515
deGFP	61	50957	14.154722222222222	L16	0.09829867674858223	uM	485	515	DAJ_MK_MY	200	3	deGFP61485515
deGFP	61	50957	14.154722222222222	L17	0.03528670447385003	uM	485	515	DAJ_MK_MY	500	1	deGFP61485515
deGFP	61	50957	14.154722222222222	L18	0.04032766225582861	uM	485	515	DAJ_MK_MY	500	2	deGFP61485515
deGFP	61	50957	14.154722222222222	L19	0.039067422810333964	uM	485	515	DAJ_MK_MY	500	3	deGFP61485515
deGFP	61	51137	14.204722222222221	L2	15.252047889098929	uM	485	515	DAJ_MK_MY	0	1	deGFP61485515
deGFP	61	51137	14.204722222222221	L3	14.972274732199116	uM	485	515	DAJ_MK_MY	0	2	deGFP61485515
deGFP	61	51137	14.204722222222221	L4	14.988027725267802	uM	485	515	DAJ_MK_MY	0	3	deGFP61485515
deGFP	61	51137	14.204722222222221	L5	13.049779458097039	uM	485	515	DAJ_MK_MY	0.2	1	deGFP61485515
deGFP	61	51137	14.204722222222221	L6	13.311909262759922	uM	485	515	DAJ_MK_MY	0.2	2	deGFP61485515
deGFP	61	51137	14.204722222222221	L7	13.161310649023315	uM	485	515	DAJ_MK_MY	0.2	3	deGFP61485515
deGFP	61	51137	14.204722222222221	L8	6.976685570258349	uM	485	515	DAJ_MK_MY	2	1	deGFP61485515
deGFP	61	51137	14.204722222222221	L9	7.146817895400126	uM	485	515	DAJ_MK_MY	2	2	deGFP61485515
deGFP	61	51137	14.204722222222221	L10	7.113421550094517	uM	485	515	DAJ_MK_MY	2	3	deGFP61485515
deGFP	61	51137	14.204722222222221	L11	1.8210459987397605	uM	485	515	DAJ_MK_MY	20	1	deGFP61485515
deGFP	61	51137	14.204722222222221	L12	1.8147448015122873	uM	485	515	DAJ_MK_MY	20	2	deGFP61485515
deGFP	61	51137	14.204722222222221	L13	1.7819785759294267	uM	485	515	DAJ_MK_MY	20	3	deGFP61485515
deGFP	61	51137	14.204722222222221	L14	0.09199747952110901	uM	485	515	DAJ_MK_MY	200	1	deGFP61485515
deGFP	61	51137	14.204722222222221	L15	0.08947700063011972	uM	485	515	DAJ_MK_MY	200	2	deGFP61485515
deGFP	61	51137	14.204722222222221	L16	0.0888468809073724	uM	485	515	DAJ_MK_MY	200	3	deGFP61485515
deGFP	61	51137	14.204722222222221	L17	0.03213610586011342	uM	485	515	DAJ_MK_MY	500	1	deGFP61485515
deGFP	61	51137	14.204722222222221	L18	0.048519218651543794	uM	485	515	DAJ_MK_MY	500	2	deGFP61485515
deGFP	61	51137	14.204722222222221	L19	0.03087586641461878	uM	485	515	DAJ_MK_MY	500	3	deGFP61485515
deGFP	61	51317	14.254722222222222	L2	15.147448015122873	uM	485	515	DAJ_MK_MY	0	1	deGFP61485515
deGFP	61	51317	14.254722222222222	L3	14.971644612476371	uM	485	515	DAJ_MK_MY	0	2	deGFP61485515
deGFP	61	51317	14.254722222222222	L4	14.964713295526149	uM	485	515	DAJ_MK_MY	0	3	deGFP61485515
deGFP	61	51317	14.254722222222222	L5	12.984877126654064	uM	485	515	DAJ_MK_MY	0.2	1	deGFP61485515
deGFP	61	51317	14.254722222222222	L6	13.223062381852552	uM	485	515	DAJ_MK_MY	0.2	2	deGFP61485515
deGFP	61	51317	14.254722222222222	L7	13.149968494013862	uM	485	515	DAJ_MK_MY	0.2	3	deGFP61485515
deGFP	61	51317	14.254722222222222	L8	7.059231253938248	uM	485	515	DAJ_MK_MY	2	1	deGFP61485515
deGFP	61	51317	14.254722222222222	L9	7.091997479521109	uM	485	515	DAJ_MK_MY	2	2	deGFP61485515
deGFP	61	51317	14.254722222222222	L10	7.172022684310019	uM	485	515	DAJ_MK_MY	2	3	deGFP61485515
deGFP	61	51317	14.254722222222222	L11	1.81411468178954	uM	485	515	DAJ_MK_MY	20	1	deGFP61485515
deGFP	61	51317	14.254722222222222	L12	1.8235664776307499	uM	485	515	DAJ_MK_MY	20	2	deGFP61485515
deGFP	61	51317	14.254722222222222	L13	1.8027725267800883	uM	485	515	DAJ_MK_MY	20	3	deGFP61485515
deGFP	61	51317	14.254722222222222	L14	0.08695652173913043	uM	485	515	DAJ_MK_MY	200	1	deGFP61485515
deGFP	61	51317	14.254722222222222	L15	0.08317580340264649	uM	485	515	DAJ_MK_MY	200	2	deGFP61485515
deGFP	61	51317	14.254722222222222	L16	0.09577819785759294	uM	485	515	DAJ_MK_MY	200	3	deGFP61485515
deGFP	61	51317	14.254722222222222	L17	0.038437303087586645	uM	485	515	DAJ_MK_MY	500	1	deGFP61485515
deGFP	61	51317	14.254722222222222	L18	0.043478260869565216	uM	485	515	DAJ_MK_MY	500	2	deGFP61485515
deGFP	61	51317	14.254722222222222	L19	0.03465658475110271	uM	485	515	DAJ_MK_MY	500	3	deGFP61485515
deGFP	61	51497	14.304722222222223	L2	15.303087586641462	uM	485	515	DAJ_MK_MY	0	1	deGFP61485515
deGFP	61	51497	14.304722222222223	L3	14.934467548834277	uM	485	515	DAJ_MK_MY	0	2	deGFP61485515
deGFP	61	51497	14.304722222222223	L4	14.976685570258349	uM	485	515	DAJ_MK_MY	0	3	deGFP61485515
deGFP	61	51497	14.304722222222223	L5	13.056080655324513	uM	485	515	DAJ_MK_MY	0.2	1	deGFP61485515
deGFP	61	51497	14.304722222222223	L6	13.195337114051672	uM	485	515	DAJ_MK_MY	0.2	2	deGFP61485515
deGFP	61	51497	14.304722222222223	L7	13.197227473219911	uM	485	515	DAJ_MK_MY	0.2	3	deGFP61485515
deGFP	61	51497	14.304722222222223	L8	7.079395085066163	uM	485	515	DAJ_MK_MY	2	1	deGFP61485515
deGFP	61	51497	14.304722222222223	L9	7.162570888468809	uM	485	515	DAJ_MK_MY	2	2	deGFP61485515
deGFP	61	51497	14.304722222222223	L10	7.1537492123503466	uM	485	515	DAJ_MK_MY	2	3	deGFP61485515
deGFP	61	51497	14.304722222222223	L11	1.8216761184625079	uM	485	515	DAJ_MK_MY	20	1	deGFP61485515
deGFP	61	51497	14.304722222222223	L12	1.802142407057341	uM	485	515	DAJ_MK_MY	20	2	deGFP61485515
deGFP	61	51497	14.304722222222223	L13	1.827977315689981	uM	485	515	DAJ_MK_MY	20	3	deGFP61485515
deGFP	61	51497	14.304722222222223	L14	0.0976685570258349	uM	485	515	DAJ_MK_MY	200	1	deGFP61485515
deGFP	61	51497	14.304722222222223	L15	0.08506616257088848	uM	485	515	DAJ_MK_MY	200	2	deGFP61485515
deGFP	61	51497	14.304722222222223	L16	0.0888468809073724	uM	485	515	DAJ_MK_MY	200	3	deGFP61485515
deGFP	61	51497	14.304722222222223	L17	0.04410838059231254	uM	485	515	DAJ_MK_MY	500	1	deGFP61485515
deGFP	61	51497	14.304722222222223	L18	0.03213610586011342	uM	485	515	DAJ_MK_MY	500	2	deGFP61485515
deGFP	61	51497	14.304722222222223	L19	0.04221802142407057	uM	485	515	DAJ_MK_MY	500	3	deGFP61485515
deGFP	61	51677	14.354722222222222	L2	15.153749212350345	uM	485	515	DAJ_MK_MY	0	1	deGFP61485515
deGFP	61	51677	14.354722222222222	L3	15.076244486452428	uM	485	515	DAJ_MK_MY	0	2	deGFP61485515
deGFP	61	51677	14.354722222222222	L4	15.088846880907372	uM	485	515	DAJ_MK_MY	0	3	deGFP61485515
deGFP	61	51677	14.354722222222222	L5	12.903591682419659	uM	485	515	DAJ_MK_MY	0.2	1	deGFP61485515
deGFP	61	51677	14.354722222222222	L6	13.172652804032765	uM	485	515	DAJ_MK_MY	0.2	2	deGFP61485515
deGFP	61	51677	14.354722222222222	L7	13.148708254568367	uM	485	515	DAJ_MK_MY	0.2	3	deGFP61485515
deGFP	61	51677	14.354722222222222	L8	7.090107120352867	uM	485	515	DAJ_MK_MY	2	1	deGFP61485515
deGFP	61	51677	14.354722222222222	L9	7.18588531821046	uM	485	515	DAJ_MK_MY	2	2	deGFP61485515
deGFP	61	51677	14.354722222222222	L10	7.144297416509137	uM	485	515	DAJ_MK_MY	2	3	deGFP61485515
deGFP	61	51677	14.354722222222222	L11	1.8147448015122873	uM	485	515	DAJ_MK_MY	20	1	deGFP61485515
deGFP	61	51677	14.354722222222222	L12	1.8361688720856963	uM	485	515	DAJ_MK_MY	20	2	deGFP61485515
deGFP	61	51677	14.354722222222222	L13	1.7983616887208569	uM	485	515	DAJ_MK_MY	20	3	deGFP61485515
deGFP	61	51677	14.354722222222222	L14	0.08695652173913043	uM	485	515	DAJ_MK_MY	200	1	deGFP61485515
deGFP	61	51677	14.354722222222222	L15	0.0888468809073724	uM	485	515	DAJ_MK_MY	200	2	deGFP61485515
deGFP	61	51677	14.354722222222222	L16	0.1001890359168242	uM	485	515	DAJ_MK_MY	200	3	deGFP61485515
deGFP	61	51677	14.354722222222222	L17	0.036546943919344675	uM	485	515	DAJ_MK_MY	500	1	deGFP61485515
deGFP	61	51677	14.354722222222222	L18	0.036546943919344675	uM	485	515	DAJ_MK_MY	500	2	deGFP61485515
deGFP	61	51677	14.354722222222222	L19	0.045998739760554505	uM	485	515	DAJ_MK_MY	500	3	deGFP61485515
deGFP	61	51857	14.404722222222222	L2	15.23314429741651	uM	485	515	DAJ_MK_MY	0	1	deGFP61485515
deGFP	61	51857	14.404722222222222	L3	15.036546943919344	uM	485	515	DAJ_MK_MY	0	2	deGFP61485515
deGFP	61	51857	14.404722222222222	L4	15.079395085066162	uM	485	515	DAJ_MK_MY	0	3	deGFP61485515
deGFP	61	51857	14.404722222222222	L5	13.0705734089477	uM	485	515	DAJ_MK_MY	0.2	1	deGFP61485515
deGFP	61	51857	14.404722222222222	L6	13.266540642722116	uM	485	515	DAJ_MK_MY	0.2	2	deGFP61485515
deGFP	61	51857	14.404722222222222	L7	13.24259609325772	uM	485	515	DAJ_MK_MY	0.2	3	deGFP61485515
deGFP	61	51857	14.404722222222222	L8	6.962822936357908	uM	485	515	DAJ_MK_MY	2	1	deGFP61485515
deGFP	61	51857	14.404722222222222	L9	7.19281663516068	uM	485	515	DAJ_MK_MY	2	2	deGFP61485515
deGFP	61	51857	14.404722222222222	L10	7.18840579710145	uM	485	515	DAJ_MK_MY	2	3	deGFP61485515
deGFP	61	51857	14.404722222222222	L11	1.8468809073724006	uM	485	515	DAJ_MK_MY	20	1	deGFP61485515
deGFP	61	51857	14.404722222222222	L12	1.8191556395715185	uM	485	515	DAJ_MK_MY	20	2	deGFP61485515
deGFP	61	51857	14.404722222222222	L13	1.8034026465028354	uM	485	515	DAJ_MK_MY	20	3	deGFP61485515
deGFP	61	51857	14.404722222222222	L14	0.09010712035286704	uM	485	515	DAJ_MK_MY	200	1	deGFP61485515
deGFP	61	51857	14.404722222222222	L15	0.09388783868935098	uM	485	515	DAJ_MK_MY	200	2	deGFP61485515
deGFP	61	51857	14.404722222222222	L16	0.0976685570258349	uM	485	515	DAJ_MK_MY	200	3	deGFP61485515
deGFP	61	51857	14.404722222222222	L17	0.034026465028355386	uM	485	515	DAJ_MK_MY	500	1	deGFP61485515
deGFP	61	51857	14.404722222222222	L18	0.04221802142407057	uM	485	515	DAJ_MK_MY	500	2	deGFP61485515
deGFP	61	51857	14.404722222222222	L19	0.0428481411468179	uM	485	515	DAJ_MK_MY	500	3	deGFP61485515
deGFP	61	52037	14.454722222222221	L2	15.28733459357278	uM	485	515	DAJ_MK_MY	0	1	deGFP61485515
deGFP	61	52037	14.454722222222221	L3	14.986137366099559	uM	485	515	DAJ_MK_MY	0	2	deGFP61485515
deGFP	61	52037	14.454722222222221	L4	14.875866414618779	uM	485	515	DAJ_MK_MY	0	3	deGFP61485515
deGFP	61	52037	14.454722222222221	L5	13.10775047258979	uM	485	515	DAJ_MK_MY	0.2	1	deGFP61485515
deGFP	61	52037	14.454722222222221	L6	13.276622558286075	uM	485	515	DAJ_MK_MY	0.2	2	deGFP61485515
deGFP	61	52037	14.454722222222221	L7	13.339004410838058	uM	485	515	DAJ_MK_MY	0.2	3	deGFP61485515
deGFP	61	52037	14.454722222222221	L8	7.025834908632641	uM	485	515	DAJ_MK_MY	2	1	deGFP61485515
deGFP	61	52037	14.454722222222221	L9	7.1688720856962815	uM	485	515	DAJ_MK_MY	2	2	deGFP61485515
deGFP	61	52037	14.454722222222221	L10	7.141776937618147	uM	485	515	DAJ_MK_MY	2	3	deGFP61485515
deGFP	61	52037	14.454722222222221	L11	1.8273471959672338	uM	485	515	DAJ_MK_MY	20	1	deGFP61485515
deGFP	61	52037	14.454722222222221	L12	1.804032766225583	uM	485	515	DAJ_MK_MY	20	2	deGFP61485515
deGFP	61	52037	14.454722222222221	L13	1.7800882167611847	uM	485	515	DAJ_MK_MY	20	3	deGFP61485515
deGFP	61	52037	14.454722222222221	L14	0.09388783868935098	uM	485	515	DAJ_MK_MY	200	1	deGFP61485515
deGFP	61	52037	14.454722222222221	L15	0.0856962822936358	uM	485	515	DAJ_MK_MY	200	2	deGFP61485515
deGFP	61	52037	14.454722222222221	L16	0.08506616257088848	uM	485	515	DAJ_MK_MY	200	3	deGFP61485515
deGFP	61	52037	14.454722222222221	L17	0.038437303087586645	uM	485	515	DAJ_MK_MY	500	1	deGFP61485515
deGFP	61	52037	14.454722222222221	L18	0.03465658475110271	uM	485	515	DAJ_MK_MY	500	2	deGFP61485515
deGFP	61	52037	14.454722222222221	L19	0.030245746691871456	uM	485	515	DAJ_MK_MY	500	3	deGFP61485515
deGFP	61	52217	14.504722222222222	L2	15.366729678638942	uM	485	515	DAJ_MK_MY	0	1	deGFP61485515
deGFP	61	52217	14.504722222222222	L3	15.063011972274731	uM	485	515	DAJ_MK_MY	0	2	deGFP61485515
deGFP	61	52217	14.504722222222222	L4	15.030245746691872	uM	485	515	DAJ_MK_MY	0	3	deGFP61485515
deGFP	61	52217	14.504722222222222	L5	13.105229993698803	uM	485	515	DAJ_MK_MY	0.2	1	deGFP61485515
deGFP	61	52217	14.504722222222222	L6	13.272841839949589	uM	485	515	DAJ_MK_MY	0.2	2	deGFP61485515
deGFP	61	52217	14.504722222222222	L7	13.209199747952109	uM	485	515	DAJ_MK_MY	0.2	3	deGFP61485515
deGFP	61	52217	14.504722222222222	L8	7.085696282293635	uM	485	515	DAJ_MK_MY	2	1	deGFP61485515
deGFP	61	52217	14.504722222222222	L9	7.149338374291115	uM	485	515	DAJ_MK_MY	2	2	deGFP61485515
deGFP	61	52217	14.504722222222222	L10	7.187775677378701	uM	485	515	DAJ_MK_MY	2	3	deGFP61485515
deGFP	61	52217	14.504722222222222	L11	1.8191556395715185	uM	485	515	DAJ_MK_MY	20	1	deGFP61485515
deGFP	61	52217	14.504722222222222	L12	1.8052930056710774	uM	485	515	DAJ_MK_MY	20	2	deGFP61485515
deGFP	61	52217	14.504722222222222	L13	1.8128544423440451	uM	485	515	DAJ_MK_MY	20	3	deGFP61485515
deGFP	61	52217	14.504722222222222	L14	0.10522999369880277	uM	485	515	DAJ_MK_MY	200	1	deGFP61485515
deGFP	61	52217	14.504722222222222	L15	0.0888468809073724	uM	485	515	DAJ_MK_MY	200	2	deGFP61485515
deGFP	61	52217	14.504722222222222	L16	0.09388783868935098	uM	485	515	DAJ_MK_MY	200	3	deGFP61485515
deGFP	61	52217	14.504722222222222	L17	0.037177063642091994	uM	485	515	DAJ_MK_MY	500	1	deGFP61485515
deGFP	61	52217	14.504722222222222	L18	0.04410838059231254	uM	485	515	DAJ_MK_MY	500	2	deGFP61485515
deGFP	61	52217	14.504722222222222	L19	0.03276622558286074	uM	485	515	DAJ_MK_MY	500	3	deGFP61485515
deGFP	61	52397	14.554722222222223	L2	15.224322621298047	uM	485	515	DAJ_MK_MY	0	1	deGFP61485515
deGFP	61	52397	14.554722222222223	L3	15.076244486452428	uM	485	515	DAJ_MK_MY	0	2	deGFP61485515
deGFP	61	52397	14.554722222222223	L4	15.019533711405169	uM	485	515	DAJ_MK_MY	0	3	deGFP61485515
deGFP	61	52397	14.554722222222223	L5	13.093257718966603	uM	485	515	DAJ_MK_MY	0.2	1	deGFP61485515
deGFP	61	52397	14.554722222222223	L6	13.267170762444866	uM	485	515	DAJ_MK_MY	0.2	2	deGFP61485515
deGFP	61	52397	14.554722222222223	L7	13.247637051039698	uM	485	515	DAJ_MK_MY	0.2	3	deGFP61485515
deGFP	61	52397	14.554722222222223	L8	7.0113421550094515	uM	485	515	DAJ_MK_MY	2	1	deGFP61485515
deGFP	61	52397	14.554722222222223	L9	7.139256458727158	uM	485	515	DAJ_MK_MY	2	2	deGFP61485515
deGFP	61	52397	14.554722222222223	L10	7.2362948960302464	uM	485	515	DAJ_MK_MY	2	3	deGFP61485515
deGFP	61	52397	14.554722222222223	L11	1.8191556395715185	uM	485	515	DAJ_MK_MY	20	1	deGFP61485515
deGFP	61	52397	14.554722222222223	L12	1.8229363579080027	uM	485	515	DAJ_MK_MY	20	2	deGFP61485515
deGFP	61	52397	14.554722222222223	L13	1.7926906112161312	uM	485	515	DAJ_MK_MY	20	3	deGFP61485515
deGFP	61	52397	14.554722222222223	L14	0.10207939508506617	uM	485	515	DAJ_MK_MY	200	1	deGFP61485515
deGFP	61	52397	14.554722222222223	L15	0.08317580340264649	uM	485	515	DAJ_MK_MY	200	2	deGFP61485515
deGFP	61	52397	14.554722222222223	L16	0.0945179584120983	uM	485	515	DAJ_MK_MY	200	3	deGFP61485515
deGFP	61	52397	14.554722222222223	L17	0.03276622558286074	uM	485	515	DAJ_MK_MY	500	1	deGFP61485515
deGFP	61	52397	14.554722222222223	L18	0.03213610586011342	uM	485	515	DAJ_MK_MY	500	2	deGFP61485515
deGFP	61	52397	14.554722222222223	L19	0.036546943919344675	uM	485	515	DAJ_MK_MY	500	3	deGFP61485515
deGFP	61	52577	14.604722222222222	L2	15.22621298046629	uM	485	515	DAJ_MK_MY	0	1	deGFP61485515
deGFP	61	52577	14.604722222222222	L3	15.020163831127913	uM	485	515	DAJ_MK_MY	0	2	deGFP61485515
deGFP	61	52577	14.604722222222222	L4	15.048519218651544	uM	485	515	DAJ_MK_MY	0	3	deGFP61485515
deGFP	61	52577	14.604722222222222	L5	13.092627599243858	uM	485	515	DAJ_MK_MY	0.2	1	deGFP61485515
deGFP	61	52577	14.604722222222222	L6	13.302457466918714	uM	485	515	DAJ_MK_MY	0.2	2	deGFP61485515
deGFP	61	52577	14.604722222222222	L7	13.24700693131695	uM	485	515	DAJ_MK_MY	0.2	3	deGFP61485515
deGFP	61	52577	14.604722222222222	L8	7.120982986767485	uM	485	515	DAJ_MK_MY	2	1	deGFP61485515
deGFP	61	52577	14.604722222222222	L9	7.159420289855072	uM	485	515	DAJ_MK_MY	2	2	deGFP61485515
deGFP	61	52577	14.604722222222222	L10	7.127284183994959	uM	485	515	DAJ_MK_MY	2	3	deGFP61485515
deGFP	61	52577	14.604722222222222	L11	1.8178954001260241	uM	485	515	DAJ_MK_MY	20	1	deGFP61485515
deGFP	61	52577	14.604722222222222	L12	1.8304977945809704	uM	485	515	DAJ_MK_MY	20	2	deGFP61485515
deGFP	61	52577	14.604722222222222	L13	1.7952110901071205	uM	485	515	DAJ_MK_MY	20	3	deGFP61485515
deGFP	61	52577	14.604722222222222	L14	0.09010712035286704	uM	485	515	DAJ_MK_MY	200	1	deGFP61485515
deGFP	61	52577	14.604722222222222	L15	0.08632640201638311	uM	485	515	DAJ_MK_MY	200	2	deGFP61485515
deGFP	61	52577	14.604722222222222	L16	0.09892879647132954	uM	485	515	DAJ_MK_MY	200	3	deGFP61485515
deGFP	61	52577	14.604722222222222	L17	0.034026465028355386	uM	485	515	DAJ_MK_MY	500	1	deGFP61485515
deGFP	61	52577	14.604722222222222	L18	0.041587901701323246	uM	485	515	DAJ_MK_MY	500	2	deGFP61485515
deGFP	61	52577	14.604722222222222	L19	0.03087586641461878	uM	485	515	DAJ_MK_MY	500	3	deGFP61485515
deGFP	61	52757	14.654722222222222	L2	15.410207939508506	uM	485	515	DAJ_MK_MY	0	1	deGFP61485515
deGFP	61	52757	14.654722222222222	L3	15.059861373660997	uM	485	515	DAJ_MK_MY	0	2	deGFP61485515
deGFP	61	52757	14.654722222222222	L4	15.134845620667926	uM	485	515	DAJ_MK_MY	0	3	deGFP61485515
deGFP	61	52757	14.654722222222222	L5	13.12476370510397	uM	485	515	DAJ_MK_MY	0.2	1	deGFP61485515
deGFP	61	52757	14.654722222222222	L6	13.264650283553873	uM	485	515	DAJ_MK_MY	0.2	2	deGFP61485515
deGFP	61	52757	14.654722222222222	L7	13.299936988027724	uM	485	515	DAJ_MK_MY	0.2	3	deGFP61485515
deGFP	61	52757	14.654722222222222	L8	7.027725267800882	uM	485	515	DAJ_MK_MY	2	1	deGFP61485515
deGFP	61	52757	14.654722222222222	L9	7.160680529300568	uM	485	515	DAJ_MK_MY	2	2	deGFP61485515
deGFP	61	52757	14.654722222222222	L10	7.13169502205419	uM	485	515	DAJ_MK_MY	2	3	deGFP61485515
deGFP	61	52757	14.654722222222222	L11	1.838059231253938	uM	485	515	DAJ_MK_MY	20	1	deGFP61485515
deGFP	61	52757	14.654722222222222	L12	1.8267170762444862	uM	485	515	DAJ_MK_MY	20	2	deGFP61485515
deGFP	61	52757	14.654722222222222	L13	1.8323881537492124	uM	485	515	DAJ_MK_MY	20	3	deGFP61485515
deGFP	61	52757	14.654722222222222	L14	0.09640831758034027	uM	485	515	DAJ_MK_MY	200	1	deGFP61485515
deGFP	61	52757	14.654722222222222	L15	0.1033396345305608	uM	485	515	DAJ_MK_MY	200	2	deGFP61485515
deGFP	61	52757	14.654722222222222	L16	0.09829867674858223	uM	485	515	DAJ_MK_MY	200	3	deGFP61485515
deGFP	61	52757	14.654722222222222	L17	0.03465658475110271	uM	485	515	DAJ_MK_MY	500	1	deGFP61485515
deGFP	61	52757	14.654722222222222	L18	0.03591682419659735	uM	485	515	DAJ_MK_MY	500	2	deGFP61485515
deGFP	61	52757	14.654722222222222	L19	0.03213610586011342	uM	485	515	DAJ_MK_MY	500	3	deGFP61485515
deGFP	61	52937	14.704722222222221	L2	15.31064902331443	uM	485	515	DAJ_MK_MY	0	1	deGFP61485515
deGFP	61	52937	14.704722222222221	L3	15.286704473850032	uM	485	515	DAJ_MK_MY	0	2	deGFP61485515
deGFP	61	52937	14.704722222222221	L4	15.055450535601764	uM	485	515	DAJ_MK_MY	0	3	deGFP61485515
deGFP	61	52937	14.704722222222221	L5	13.059861373660997	uM	485	515	DAJ_MK_MY	0.2	1	deGFP61485515
deGFP	61	52937	14.704722222222221	L6	13.318210459987398	uM	485	515	DAJ_MK_MY	0.2	2	deGFP61485515
deGFP	61	52937	14.704722222222221	L7	13.365469439193447	uM	485	515	DAJ_MK_MY	0.2	3	deGFP61485515
deGFP	61	52937	14.704722222222221	L8	7.0756143667296785	uM	485	515	DAJ_MK_MY	2	1	deGFP61485515
deGFP	61	52937	14.704722222222221	L9	7.161310649023315	uM	485	515	DAJ_MK_MY	2	2	deGFP61485515
deGFP	61	52937	14.704722222222221	L10	7.206679269061122	uM	485	515	DAJ_MK_MY	2	3	deGFP61485515
deGFP	61	52937	14.704722222222221	L11	1.841209829867675	uM	485	515	DAJ_MK_MY	20	1	deGFP61485515
deGFP	61	52937	14.704722222222221	L12	1.8254568367989918	uM	485	515	DAJ_MK_MY	20	2	deGFP61485515
deGFP	61	52937	14.704722222222221	L13	1.8128544423440451	uM	485	515	DAJ_MK_MY	20	3	deGFP61485515
deGFP	61	52937	14.704722222222221	L14	0.09829867674858223	uM	485	515	DAJ_MK_MY	200	1	deGFP61485515
deGFP	61	52937	14.704722222222221	L15	0.08821676118462508	uM	485	515	DAJ_MK_MY	200	2	deGFP61485515
deGFP	61	52937	14.704722222222221	L16	0.09010712035286704	uM	485	515	DAJ_MK_MY	200	3	deGFP61485515
deGFP	61	52937	14.704722222222221	L17	0.030245746691871456	uM	485	515	DAJ_MK_MY	500	1	deGFP61485515
deGFP	61	52937	14.704722222222221	L18	0.03087586641461878	uM	485	515	DAJ_MK_MY	500	2	deGFP61485515
deGFP	61	52937	14.704722222222221	L19	0.03339634530560807	uM	485	515	DAJ_MK_MY	500	3	deGFP61485515
deGFP	61	53117	14.754722222222222	L2	15.460617517328293	uM	485	515	DAJ_MK_MY	0	1	deGFP61485515
deGFP	61	53117	14.754722222222222	L3	15.158790170132326	uM	485	515	DAJ_MK_MY	0	2	deGFP61485515
deGFP	61	53117	14.754722222222222	L4	15.126023944549464	uM	485	515	DAJ_MK_MY	0	3	deGFP61485515
deGFP	61	53117	14.754722222222222	L5	13.170132325141775	uM	485	515	DAJ_MK_MY	0.2	1	deGFP61485515
deGFP	61	53117	14.754722222222222	L6	13.339634530560806	uM	485	515	DAJ_MK_MY	0.2	2	deGFP61485515
deGFP	61	53117	14.754722222222222	L7	13.337114051669818	uM	485	515	DAJ_MK_MY	0.2	3	deGFP61485515
deGFP	61	53117	14.754722222222222	L8	7.116572148708255	uM	485	515	DAJ_MK_MY	2	1	deGFP61485515
deGFP	61	53117	14.754722222222222	L9	7.16698172652804	uM	485	515	DAJ_MK_MY	2	2	deGFP61485515
deGFP	61	53117	14.754722222222222	L10	7.144927536231885	uM	485	515	DAJ_MK_MY	2	3	deGFP61485515
deGFP	61	53117	14.754722222222222	L11	1.8468809073724006	uM	485	515	DAJ_MK_MY	20	1	deGFP61485515
deGFP	61	53117	14.754722222222222	L12	1.8134845620667928	uM	485	515	DAJ_MK_MY	20	2	deGFP61485515
deGFP	61	53117	14.754722222222222	L13	1.8065532451165722	uM	485	515	DAJ_MK_MY	20	3	deGFP61485515
deGFP	61	53117	14.754722222222222	L14	0.09703843730308759	uM	485	515	DAJ_MK_MY	200	1	deGFP61485515
deGFP	61	53117	14.754722222222222	L15	0.09262759924385633	uM	485	515	DAJ_MK_MY	200	2	deGFP61485515
deGFP	61	53117	14.754722222222222	L16	0.0976685570258349	uM	485	515	DAJ_MK_MY	200	3	deGFP61485515
deGFP	61	53117	14.754722222222222	L17	0.03780718336483932	uM	485	515	DAJ_MK_MY	500	1	deGFP61485515
deGFP	61	53117	14.754722222222222	L18	0.034026465028355386	uM	485	515	DAJ_MK_MY	500	2	deGFP61485515
deGFP	61	53117	14.754722222222222	L19	0.039067422810333964	uM	485	515	DAJ_MK_MY	500	3	deGFP61485515
deGFP	61	53297	14.804722222222223	L2	15.399495904221803	uM	485	515	DAJ_MK_MY	0	1	deGFP61485515
deGFP	61	53297	14.804722222222223	L3	15.203528670447387	uM	485	515	DAJ_MK_MY	0	2	deGFP61485515
deGFP	61	53297	14.804722222222223	L4	15.16194076874606	uM	485	515	DAJ_MK_MY	0	3	deGFP61485515
deGFP	61	53297	14.804722222222223	L5	13.210459987397604	uM	485	515	DAJ_MK_MY	0.2	1	deGFP61485515
deGFP	61	53297	14.804722222222223	L6	13.345305608065534	uM	485	515	DAJ_MK_MY	0.2	2	deGFP61485515
deGFP	61	53297	14.804722222222223	L7	13.387523629489603	uM	485	515	DAJ_MK_MY	0.2	3	deGFP61485515
deGFP	61	53297	14.804722222222223	L8	7.097668557025836	uM	485	515	DAJ_MK_MY	2	1	deGFP61485515
deGFP	61	53297	14.804722222222223	L9	7.190926275992439	uM	485	515	DAJ_MK_MY	2	2	deGFP61485515
deGFP	61	53297	14.804722222222223	L10	7.163831127914304	uM	485	515	DAJ_MK_MY	2	3	deGFP61485515
deGFP	61	53297	14.804722222222223	L11	1.838059231253938	uM	485	515	DAJ_MK_MY	20	1	deGFP61485515
deGFP	61	53297	14.804722222222223	L12	1.8229363579080027	uM	485	515	DAJ_MK_MY	20	2	deGFP61485515
deGFP	61	53297	14.804722222222223	L13	1.8197857592942657	uM	485	515	DAJ_MK_MY	20	3	deGFP61485515
deGFP	61	53297	14.804722222222223	L14	0.09073724007561437	uM	485	515	DAJ_MK_MY	200	1	deGFP61485515
deGFP	61	53297	14.804722222222223	L15	0.09262759924385633	uM	485	515	DAJ_MK_MY	200	2	deGFP61485515
deGFP	61	53297	14.804722222222223	L16	0.08254568367989919	uM	485	515	DAJ_MK_MY	200	3	deGFP61485515
deGFP	61	53297	14.804722222222223	L17	0.04032766225582861	uM	485	515	DAJ_MK_MY	500	1	deGFP61485515
deGFP	61	53297	14.804722222222223	L18	0.046628859483301824	uM	485	515	DAJ_MK_MY	500	2	deGFP61485515
deGFP	61	53297	14.804722222222223	L19	0.038437303087586645	uM	485	515	DAJ_MK_MY	500	3	deGFP61485515
deGFP	61	53477	14.854722222222222	L2	15.172652804032765	uM	485	515	DAJ_MK_MY	0	1	deGFP61485515
deGFP	61	53477	14.854722222222222	L3	15.146817895400128	uM	485	515	DAJ_MK_MY	0	2	deGFP61485515
deGFP	61	53477	14.854722222222222	L4	15.13421550094518	uM	485	515	DAJ_MK_MY	0	3	deGFP61485515
deGFP	61	53477	14.854722222222222	L5	13.154379332073095	uM	485	515	DAJ_MK_MY	0.2	1	deGFP61485515
deGFP	61	53477	14.854722222222222	L6	13.248267170762446	uM	485	515	DAJ_MK_MY	0.2	2	deGFP61485515
deGFP	61	53477	14.854722222222222	L7	13.195337114051672	uM	485	515	DAJ_MK_MY	0.2	3	deGFP61485515
deGFP	61	53477	14.854722222222222	L8	7.116572148708255	uM	485	515	DAJ_MK_MY	2	1	deGFP61485515
deGFP	61	53477	14.854722222222222	L9	7.19533711405167	uM	485	515	DAJ_MK_MY	2	2	deGFP61485515
deGFP	61	53477	14.854722222222222	L10	7.194706994328922	uM	485	515	DAJ_MK_MY	2	3	deGFP61485515
deGFP	61	53477	14.854722222222222	L11	1.8336483931947067	uM	485	515	DAJ_MK_MY	20	1	deGFP61485515
deGFP	61	53477	14.854722222222222	L12	1.8336483931947067	uM	485	515	DAJ_MK_MY	20	2	deGFP61485515
deGFP	61	53477	14.854722222222222	L13	1.835538752362949	uM	485	515	DAJ_MK_MY	20	3	deGFP61485515
deGFP	61	53477	14.854722222222222	L14	0.09136735979836169	uM	485	515	DAJ_MK_MY	200	1	deGFP61485515
deGFP	61	53477	14.854722222222222	L15	0.09640831758034027	uM	485	515	DAJ_MK_MY	200	2	deGFP61485515
deGFP	61	53477	14.854722222222222	L16	0.08821676118462508	uM	485	515	DAJ_MK_MY	200	3	deGFP61485515
deGFP	61	53477	14.854722222222222	L17	0.02961562696912413	uM	485	515	DAJ_MK_MY	500	1	deGFP61485515
deGFP	61	53477	14.854722222222222	L18	0.03339634530560807	uM	485	515	DAJ_MK_MY	500	2	deGFP61485515
deGFP	61	53477	14.854722222222222	L19	0.037177063642091994	uM	485	515	DAJ_MK_MY	500	3	deGFP61485515
deGFP	61	53657	14.904722222222222	L2	15.428481411468178	uM	485	515	DAJ_MK_MY	0	1	deGFP61485515
deGFP	61	53657	14.904722222222222	L3	15.050409577819787	uM	485	515	DAJ_MK_MY	0	2	deGFP61485515
deGFP	61	53657	14.904722222222222	L4	15.120982986767487	uM	485	515	DAJ_MK_MY	0	3	deGFP61485515
deGFP	61	53657	14.904722222222222	L5	13.344045368620039	uM	485	515	DAJ_MK_MY	0.2	1	deGFP61485515
deGFP	61	53657	14.904722222222222	L6	13.24007561436673	uM	485	515	DAJ_MK_MY	0.2	2	deGFP61485515
deGFP	61	53657	14.904722222222222	L7	13.401386263390043	uM	485	515	DAJ_MK_MY	0.2	3	deGFP61485515
deGFP	61	53657	14.904722222222222	L8	7.100819155639572	uM	485	515	DAJ_MK_MY	2	1	deGFP61485515
deGFP	61	53657	14.904722222222222	L9	7.165721487082545	uM	485	515	DAJ_MK_MY	2	2	deGFP61485515
deGFP	61	53657	14.904722222222222	L10	7.162570888468809	uM	485	515	DAJ_MK_MY	2	3	deGFP61485515
deGFP	61	53657	14.904722222222222	L11	1.8317580340264652	uM	485	515	DAJ_MK_MY	20	1	deGFP61485515
deGFP	61	53657	14.904722222222222	L12	1.8330182734719596	uM	485	515	DAJ_MK_MY	20	2	deGFP61485515
deGFP	61	53657	14.904722222222222	L13	1.7882797731569	uM	485	515	DAJ_MK_MY	20	3	deGFP61485515
deGFP	61	53657	14.904722222222222	L14	0.08695652173913043	uM	485	515	DAJ_MK_MY	200	1	deGFP61485515
deGFP	61	53657	14.904722222222222	L15	0.08695652173913043	uM	485	515	DAJ_MK_MY	200	2	deGFP61485515
deGFP	61	53657	14.904722222222222	L16	0.09829867674858223	uM	485	515	DAJ_MK_MY	200	3	deGFP61485515
deGFP	61	53657	14.904722222222222	L17	0.02835538752362949	uM	485	515	DAJ_MK_MY	500	1	deGFP61485515
deGFP	61	53657	14.904722222222222	L18	0.04788909892879647	uM	485	515	DAJ_MK_MY	500	2	deGFP61485515
deGFP	61	53657	14.904722222222222	L19	0.020163831127914304	uM	485	515	DAJ_MK_MY	500	3	deGFP61485515
deGFP	61	53837	14.954722222222221	L2	15.3768115942029	uM	485	515	DAJ_MK_MY	0	1	deGFP61485515
deGFP	61	53837	14.954722222222221	L3	15.195967233774416	uM	485	515	DAJ_MK_MY	0	2	deGFP61485515
deGFP	61	53837	14.954722222222221	L4	15.108380592312539	uM	485	515	DAJ_MK_MY	0	3	deGFP61485515
deGFP	61	53837	14.954722222222221	L5	13.172022684310019	uM	485	515	DAJ_MK_MY	0.2	1	deGFP61485515
deGFP	61	53837	14.954722222222221	L6	13.262759924385634	uM	485	515	DAJ_MK_MY	0.2	2	deGFP61485515
deGFP	61	53837	14.954722222222221	L7	13.387523629489603	uM	485	515	DAJ_MK_MY	0.2	3	deGFP61485515
deGFP	61	53837	14.954722222222221	L8	7.081915563957152	uM	485	515	DAJ_MK_MY	2	1	deGFP61485515
deGFP	61	53837	14.954722222222221	L9	7.243856332703214	uM	485	515	DAJ_MK_MY	2	2	deGFP61485515
deGFP	61	53837	14.954722222222221	L10	7.1291745431632005	uM	485	515	DAJ_MK_MY	2	3	deGFP61485515
deGFP	61	53837	14.954722222222221	L11	1.8349086326402015	uM	485	515	DAJ_MK_MY	20	1	deGFP61485515
deGFP	61	53837	14.954722222222221	L12	1.8229363579080027	uM	485	515	DAJ_MK_MY	20	2	deGFP61485515
deGFP	61	53837	14.954722222222221	L13	1.8172652804032765	uM	485	515	DAJ_MK_MY	20	3	deGFP61485515
deGFP	61	53837	14.954722222222221	L14	0.09199747952110901	uM	485	515	DAJ_MK_MY	200	1	deGFP61485515
deGFP	61	53837	14.954722222222221	L15	0.09640831758034027	uM	485	515	DAJ_MK_MY	200	2	deGFP61485515
deGFP	61	53837	14.954722222222221	L16	0.09829867674858223	uM	485	515	DAJ_MK_MY	200	3	deGFP61485515
deGFP	61	53837	14.954722222222221	L17	0.039067422810333964	uM	485	515	DAJ_MK_MY	500	1	deGFP61485515
deGFP	61	53837	14.954722222222221	L18	0.039067422810333964	uM	485	515	DAJ_MK_MY	500	2	deGFP61485515
deGFP	61	53837	14.954722222222221	L19	0.037177063642091994	uM	485	515	DAJ_MK_MY	500	3	deGFP61485515
deGFP	61	54017	15.004722222222222	L2	15.435412728418399	uM	485	515	DAJ_MK_MY	0	1	deGFP61485515
deGFP	61	54017	15.004722222222222	L3	15.037177063642094	uM	485	515	DAJ_MK_MY	0	2	deGFP61485515
deGFP	61	54017	15.004722222222222	L4	15.139256458727157	uM	485	515	DAJ_MK_MY	0	3	deGFP61485515
deGFP	61	54017	15.004722222222222	L5	13.1411468178954	uM	485	515	DAJ_MK_MY	0.2	1	deGFP61485515
deGFP	61	54017	15.004722222222222	L6	13.429741650913673	uM	485	515	DAJ_MK_MY	0.2	2	deGFP61485515
deGFP	61	54017	15.004722222222222	L7	13.342155009451796	uM	485	515	DAJ_MK_MY	0.2	3	deGFP61485515
deGFP	61	54017	15.004722222222222	L8	7.051039697542533	uM	485	515	DAJ_MK_MY	2	1	deGFP61485515
deGFP	61	54017	15.004722222222222	L9	7.189666036546944	uM	485	515	DAJ_MK_MY	2	2	deGFP61485515
deGFP	61	54017	15.004722222222222	L10	7.238815374921235	uM	485	515	DAJ_MK_MY	2	3	deGFP61485515
deGFP	61	54017	15.004722222222222	L11	1.83994959042218	uM	485	515	DAJ_MK_MY	20	1	deGFP61485515
deGFP	61	54017	15.004722222222222	L12	1.837429111531191	uM	485	515	DAJ_MK_MY	20	2	deGFP61485515
deGFP	61	54017	15.004722222222222	L13	1.8128544423440451	uM	485	515	DAJ_MK_MY	20	3	deGFP61485515
deGFP	61	54017	15.004722222222222	L14	0.09073724007561437	uM	485	515	DAJ_MK_MY	200	1	deGFP61485515
deGFP	61	54017	15.004722222222222	L15	0.0888468809073724	uM	485	515	DAJ_MK_MY	200	2	deGFP61485515
deGFP	61	54017	15.004722222222222	L16	0.09388783868935098	uM	485	515	DAJ_MK_MY	200	3	deGFP61485515
deGFP	61	54017	15.004722222222222	L17	0.0428481411468179	uM	485	515	DAJ_MK_MY	500	1	deGFP61485515
deGFP	61	54017	15.004722222222222	L18	0.036546943919344675	uM	485	515	DAJ_MK_MY	500	2	deGFP61485515
deGFP	61	54017	15.004722222222222	L19	0.038437303087586645	uM	485	515	DAJ_MK_MY	500	3	deGFP61485515
deGFP	61	54197	15.054722222222223	L2	15.375551354757402	uM	485	515	DAJ_MK_MY	0	1	deGFP61485515
deGFP	61	54197	15.054722222222223	L3	15.129804662885949	uM	485	515	DAJ_MK_MY	0	2	deGFP61485515
deGFP	61	54197	15.054722222222223	L4	15.403906742281034	uM	485	515	DAJ_MK_MY	0	3	deGFP61485515
deGFP	61	54197	15.054722222222223	L5	13.2236925015753	uM	485	515	DAJ_MK_MY	0.2	1	deGFP61485515
deGFP	61	54197	15.054722222222223	L6	13.373030875866414	uM	485	515	DAJ_MK_MY	0.2	2	deGFP61485515
deGFP	61	54197	15.054722222222223	L7	13.307498424700693	uM	485	515	DAJ_MK_MY	0.2	3	deGFP61485515
deGFP	61	54197	15.054722222222223	L8	7.0359168241965975	uM	485	515	DAJ_MK_MY	2	1	deGFP61485515
deGFP	61	54197	15.054722222222223	L9	7.234404536862004	uM	485	515	DAJ_MK_MY	2	2	deGFP61485515
deGFP	61	54197	15.054722222222223	L10	7.22117202268431	uM	485	515	DAJ_MK_MY	2	3	deGFP61485515
deGFP	61	54197	15.054722222222223	L11	1.8204158790170133	uM	485	515	DAJ_MK_MY	20	1	deGFP61485515
deGFP	61	54197	15.054722222222223	L12	1.8109640831758036	uM	485	515	DAJ_MK_MY	20	2	deGFP61485515
deGFP	61	54197	15.054722222222223	L13	1.8248267170762447	uM	485	515	DAJ_MK_MY	20	3	deGFP61485515
deGFP	61	54197	15.054722222222223	L14	0.09136735979836169	uM	485	515	DAJ_MK_MY	200	1	deGFP61485515
deGFP	61	54197	15.054722222222223	L15	0.08947700063011972	uM	485	515	DAJ_MK_MY	200	2	deGFP61485515
deGFP	61	54197	15.054722222222223	L16	0.09514807813484563	uM	485	515	DAJ_MK_MY	200	3	deGFP61485515
deGFP	61	54197	15.054722222222223	L17	0.02961562696912413	uM	485	515	DAJ_MK_MY	500	1	deGFP61485515
deGFP	61	54197	15.054722222222223	L18	0.03969754253308129	uM	485	515	DAJ_MK_MY	500	2	deGFP61485515
deGFP	61	54197	15.054722222222223	L19	0.034026465028355386	uM	485	515	DAJ_MK_MY	500	3	deGFP61485515
deGFP	61	54377	15.104722222222222	L2	15.396975425330814	uM	485	515	DAJ_MK_MY	0	1	deGFP61485515
deGFP	61	54377	15.104722222222222	L3	15.24196597353497	uM	485	515	DAJ_MK_MY	0	2	deGFP61485515
deGFP	61	54377	15.104722222222222	L4	15.106490233144296	uM	485	515	DAJ_MK_MY	0	3	deGFP61485515
deGFP	61	54377	15.104722222222222	L5	13.241335853812226	uM	485	515	DAJ_MK_MY	0.2	1	deGFP61485515
deGFP	61	54377	15.104722222222222	L6	13.342155009451796	uM	485	515	DAJ_MK_MY	0.2	2	deGFP61485515
deGFP	61	54377	15.104722222222222	L7	13.458097038437302	uM	485	515	DAJ_MK_MY	0.2	3	deGFP61485515
deGFP	61	54377	15.104722222222222	L8	7.1537492123503466	uM	485	515	DAJ_MK_MY	2	1	deGFP61485515
deGFP	61	54377	15.104722222222222	L9	7.197857592942659	uM	485	515	DAJ_MK_MY	2	2	deGFP61485515
deGFP	61	54377	15.104722222222222	L10	7.148078134845621	uM	485	515	DAJ_MK_MY	2	3	deGFP61485515
deGFP	61	54377	15.104722222222222	L11	1.8323881537492124	uM	485	515	DAJ_MK_MY	20	1	deGFP61485515
deGFP	61	54377	15.104722222222222	L12	1.827977315689981	uM	485	515	DAJ_MK_MY	20	2	deGFP61485515
deGFP	61	54377	15.104722222222222	L13	1.794580970384373	uM	485	515	DAJ_MK_MY	20	3	deGFP61485515
deGFP	61	54377	15.104722222222222	L14	0.1001890359168242	uM	485	515	DAJ_MK_MY	200	1	deGFP61485515
deGFP	61	54377	15.104722222222222	L15	0.09325771896660365	uM	485	515	DAJ_MK_MY	200	2	deGFP61485515
deGFP	61	54377	15.104722222222222	L16	0.09325771896660365	uM	485	515	DAJ_MK_MY	200	3	deGFP61485515
deGFP	61	54377	15.104722222222222	L17	0.04032766225582861	uM	485	515	DAJ_MK_MY	500	1	deGFP61485515
deGFP	61	54377	15.104722222222222	L18	0.03780718336483932	uM	485	515	DAJ_MK_MY	500	2	deGFP61485515
deGFP	61	54377	15.104722222222222	L19	0.036546943919344675	uM	485	515	DAJ_MK_MY	500	3	deGFP61485515
deGFP	61	54557	15.154722222222222	L2	15.54127284183995	uM	485	515	DAJ_MK_MY	0	1	deGFP61485515
deGFP	61	54557	15.154722222222222	L3	15.17895400126024	uM	485	515	DAJ_MK_MY	0	2	deGFP61485515
deGFP	61	54557	15.154722222222222	L4	15.201638311279144	uM	485	515	DAJ_MK_MY	0	3	deGFP61485515
deGFP	61	54557	15.154722222222222	L5	13.156269691241338	uM	485	515	DAJ_MK_MY	0.2	1	deGFP61485515
deGFP	61	54557	15.154722222222222	L6	13.383742911153117	uM	485	515	DAJ_MK_MY	0.2	2	deGFP61485515
deGFP	61	54557	15.154722222222222	L7	13.447385003150597	uM	485	515	DAJ_MK_MY	0.2	3	deGFP61485515
deGFP	61	54557	15.154722222222222	L8	7.032766225582861	uM	485	515	DAJ_MK_MY	2	1	deGFP61485515
deGFP	61	54557	15.154722222222222	L9	7.258349086326402	uM	485	515	DAJ_MK_MY	2	2	deGFP61485515
deGFP	61	54557	15.154722222222222	L10	7.232514177693761	uM	485	515	DAJ_MK_MY	2	3	deGFP61485515
deGFP	61	54557	15.154722222222222	L11	1.84940138626339	uM	485	515	DAJ_MK_MY	20	1	deGFP61485515
deGFP	61	54557	15.154722222222222	L12	1.8254568367989918	uM	485	515	DAJ_MK_MY	20	2	deGFP61485515
deGFP	61	54557	15.154722222222222	L13	1.824196597353497	uM	485	515	DAJ_MK_MY	20	3	deGFP61485515
deGFP	61	54557	15.154722222222222	L14	0.09703843730308759	uM	485	515	DAJ_MK_MY	200	1	deGFP61485515
deGFP	61	54557	15.154722222222222	L15	0.0856962822936358	uM	485	515	DAJ_MK_MY	200	2	deGFP61485515
deGFP	61	54557	15.154722222222222	L16	0.09136735979836169	uM	485	515	DAJ_MK_MY	200	3	deGFP61485515
deGFP	61	54557	15.154722222222222	L17	0.03339634530560807	uM	485	515	DAJ_MK_MY	500	1	deGFP61485515
deGFP	61	54557	15.154722222222222	L18	0.04410838059231254	uM	485	515	DAJ_MK_MY	500	2	deGFP61485515
deGFP	61	54557	15.154722222222222	L19	0.036546943919344675	uM	485	515	DAJ_MK_MY	500	3	deGFP61485515
deGFP	61	54737	15.204722222222221	L2	15.293005671077504	uM	485	515	DAJ_MK_MY	0	1	deGFP61485515
deGFP	61	54737	15.204722222222221	L3	15.329552614996848	uM	485	515	DAJ_MK_MY	0	2	deGFP61485515
deGFP	61	54737	15.204722222222221	L4	15.15059861373661	uM	485	515	DAJ_MK_MY	0	3	deGFP61485515
deGFP	61	54737	15.204722222222221	L5	13.183994959042218	uM	485	515	DAJ_MK_MY	0.2	1	deGFP61485515
deGFP	61	54737	15.204722222222221	L6	13.342155009451796	uM	485	515	DAJ_MK_MY	0.2	2	deGFP61485515
deGFP	61	54737	15.204722222222221	L7	13.40705734089477	uM	485	515	DAJ_MK_MY	0.2	3	deGFP61485515
deGFP	61	54737	15.204722222222221	L8	7.0863264020163825	uM	485	515	DAJ_MK_MY	2	1	deGFP61485515
deGFP	61	54737	15.204722222222221	L9	7.243856332703214	uM	485	515	DAJ_MK_MY	2	2	deGFP61485515
deGFP	61	54737	15.204722222222221	L10	7.165721487082545	uM	485	515	DAJ_MK_MY	2	3	deGFP61485515
deGFP	61	54737	15.204722222222221	L11	1.841839949590422	uM	485	515	DAJ_MK_MY	20	1	deGFP61485515
deGFP	61	54737	15.204722222222221	L12	1.8134845620667928	uM	485	515	DAJ_MK_MY	20	2	deGFP61485515
deGFP	61	54737	15.204722222222221	L13	1.8191556395715185	uM	485	515	DAJ_MK_MY	20	3	deGFP61485515
deGFP	61	54737	15.204722222222221	L14	0.09073724007561437	uM	485	515	DAJ_MK_MY	200	1	deGFP61485515
deGFP	61	54737	15.204722222222221	L15	0.08380592312539382	uM	485	515	DAJ_MK_MY	200	2	deGFP61485515
deGFP	61	54737	15.204722222222221	L16	0.0856962822936358	uM	485	515	DAJ_MK_MY	200	3	deGFP61485515
deGFP	61	54737	15.204722222222221	L17	0.0258349086326402	uM	485	515	DAJ_MK_MY	500	1	deGFP61485515
deGFP	61	54737	15.204722222222221	L18	0.04095778197857593	uM	485	515	DAJ_MK_MY	500	2	deGFP61485515
deGFP	61	54737	15.204722222222221	L19	0.03780718336483932	uM	485	515	DAJ_MK_MY	500	3	deGFP61485515
deGFP	61	54917	15.254722222222222	L2	15.477000630119722	uM	485	515	DAJ_MK_MY	0	1	deGFP61485515
deGFP	61	54917	15.254722222222222	L3	15.286074354127285	uM	485	515	DAJ_MK_MY	0	2	deGFP61485515
deGFP	61	54917	15.254722222222222	L4	15.285444234404537	uM	485	515	DAJ_MK_MY	0	3	deGFP61485515
deGFP	61	54917	15.254722222222222	L5	13.239445494643983	uM	485	515	DAJ_MK_MY	0.2	1	deGFP61485515
deGFP	61	54917	15.254722222222222	L6	13.356647763074983	uM	485	515	DAJ_MK_MY	0.2	2	deGFP61485515
deGFP	61	54917	15.254722222222222	L7	13.464398235664778	uM	485	515	DAJ_MK_MY	0.2	3	deGFP61485515
deGFP	61	54917	15.254722222222222	L8	7.10838059231254	uM	485	515	DAJ_MK_MY	2	1	deGFP61485515
deGFP	61	54917	15.254722222222222	L9	7.241965973534971	uM	485	515	DAJ_MK_MY	2	2	deGFP61485515
deGFP	61	54917	15.254722222222222	L10	7.238185255198488	uM	485	515	DAJ_MK_MY	2	3	deGFP61485515
deGFP	61	54917	15.254722222222222	L11	1.837429111531191	uM	485	515	DAJ_MK_MY	20	1	deGFP61485515
deGFP	61	54917	15.254722222222222	L12	1.841209829867675	uM	485	515	DAJ_MK_MY	20	2	deGFP61485515
deGFP	61	54917	15.254722222222222	L13	1.8223062381852553	uM	485	515	DAJ_MK_MY	20	3	deGFP61485515
deGFP	61	54917	15.254722222222222	L14	0.0856962822936358	uM	485	515	DAJ_MK_MY	200	1	deGFP61485515
deGFP	61	54917	15.254722222222222	L15	0.08758664146187775	uM	485	515	DAJ_MK_MY	200	2	deGFP61485515
deGFP	61	54917	15.254722222222222	L16	0.09892879647132954	uM	485	515	DAJ_MK_MY	200	3	deGFP61485515
deGFP	61	54917	15.254722222222222	L17	0.037177063642091994	uM	485	515	DAJ_MK_MY	500	1	deGFP61485515
deGFP	61	54917	15.254722222222222	L18	0.036546943919344675	uM	485	515	DAJ_MK_MY	500	2	deGFP61485515
deGFP	61	54917	15.254722222222222	L19	0.03780718336483932	uM	485	515	DAJ_MK_MY	500	3	deGFP61485515
deGFP	61	55097	15.304722222222223	L2	15.441083805923125	uM	485	515	DAJ_MK_MY	0	1	deGFP61485515
deGFP	61	55097	15.304722222222223	L3	15.187775677378701	uM	485	515	DAJ_MK_MY	0	2	deGFP61485515
deGFP	61	55097	15.304722222222223	L4	15.219911783238814	uM	485	515	DAJ_MK_MY	0	3	deGFP61485515
deGFP	61	55097	15.304722222222223	L5	13.31316950220542	uM	485	515	DAJ_MK_MY	0.2	1	deGFP61485515
deGFP	61	55097	15.304722222222223	L6	13.390044108380593	uM	485	515	DAJ_MK_MY	0.2	2	deGFP61485515
deGFP	61	55097	15.304722222222223	L7	13.465028355387522	uM	485	515	DAJ_MK_MY	0.2	3	deGFP61485515
deGFP	61	55097	15.304722222222223	L8	7.085066162570888	uM	485	515	DAJ_MK_MY	2	1	deGFP61485515
deGFP	61	55097	15.304722222222223	L9	7.254568367989918	uM	485	515	DAJ_MK_MY	2	2	deGFP61485515
deGFP	61	55097	15.304722222222223	L10	7.238185255198488	uM	485	515	DAJ_MK_MY	2	3	deGFP61485515
deGFP	61	55097	15.304722222222223	L11	1.837429111531191	uM	485	515	DAJ_MK_MY	20	1	deGFP61485515
deGFP	61	55097	15.304722222222223	L12	1.8367989918084437	uM	485	515	DAJ_MK_MY	20	2	deGFP61485515
deGFP	61	55097	15.304722222222223	L13	1.8349086326402015	uM	485	515	DAJ_MK_MY	20	3	deGFP61485515
deGFP	61	55097	15.304722222222223	L14	0.09199747952110901	uM	485	515	DAJ_MK_MY	200	1	deGFP61485515
deGFP	61	55097	15.304722222222223	L15	0.10459987397605545	uM	485	515	DAJ_MK_MY	200	2	deGFP61485515
deGFP	61	55097	15.304722222222223	L16	0.08695652173913043	uM	485	515	DAJ_MK_MY	200	3	deGFP61485515
deGFP	61	55097	15.304722222222223	L17	0.03780718336483932	uM	485	515	DAJ_MK_MY	500	1	deGFP61485515
deGFP	61	55097	15.304722222222223	L18	0.03528670447385003	uM	485	515	DAJ_MK_MY	500	2	deGFP61485515
deGFP	61	55097	15.304722222222223	L19	0.04032766225582861	uM	485	515	DAJ_MK_MY	500	3	deGFP61485515
deGFP	61	55277	15.354722222222222	L2	15.533711405166983	uM	485	515	DAJ_MK_MY	0	1	deGFP61485515
deGFP	61	55277	15.354722222222222	L3	15.255828607435413	uM	485	515	DAJ_MK_MY	0	2	deGFP61485515
deGFP	61	55277	15.354722222222222	L4	15.319470699432893	uM	485	515	DAJ_MK_MY	0	3	deGFP61485515
deGFP	61	55277	15.354722222222222	L5	13.287964713295526	uM	485	515	DAJ_MK_MY	0.2	1	deGFP61485515
deGFP	61	55277	15.354722222222222	L6	13.344045368620039	uM	485	515	DAJ_MK_MY	0.2	2	deGFP61485515
deGFP	61	55277	15.354722222222222	L7	13.374291115311909	uM	485	515	DAJ_MK_MY	0.2	3	deGFP61485515
deGFP	61	55277	15.354722222222222	L8	7.0787649653434155	uM	485	515	DAJ_MK_MY	2	1	deGFP61485515
deGFP	61	55277	15.354722222222222	L9	7.206049149338374	uM	485	515	DAJ_MK_MY	2	2	deGFP61485515
deGFP	61	55277	15.354722222222222	L10	7.186515437933207	uM	485	515	DAJ_MK_MY	2	3	deGFP61485515
deGFP	61	55277	15.354722222222222	L11	1.8500315059861374	uM	485	515	DAJ_MK_MY	20	1	deGFP61485515
deGFP	61	55277	15.354722222222222	L12	1.8298676748582232	uM	485	515	DAJ_MK_MY	20	2	deGFP61485515
deGFP	61	55277	15.354722222222222	L13	1.8153749212350347	uM	485	515	DAJ_MK_MY	20	3	deGFP61485515
deGFP	61	55277	15.354722222222222	L14	0.0888468809073724	uM	485	515	DAJ_MK_MY	200	1	deGFP61485515
deGFP	61	55277	15.354722222222222	L15	0.08695652173913043	uM	485	515	DAJ_MK_MY	200	2	deGFP61485515
deGFP	61	55277	15.354722222222222	L16	0.08317580340264649	uM	485	515	DAJ_MK_MY	200	3	deGFP61485515
deGFP	61	55277	15.354722222222222	L17	0.0258349086326402	uM	485	515	DAJ_MK_MY	500	1	deGFP61485515
deGFP	61	55277	15.354722222222222	L18	0.03339634530560807	uM	485	515	DAJ_MK_MY	500	2	deGFP61485515
deGFP	61	55277	15.354722222222222	L19	0.03969754253308129	uM	485	515	DAJ_MK_MY	500	3	deGFP61485515
deGFP	61	55457	15.404722222222222	L2	15.548834278512917	uM	485	515	DAJ_MK_MY	0	1	deGFP61485515
deGFP	61	55457	15.404722222222222	L3	15.26086956521739	uM	485	515	DAJ_MK_MY	0	2	deGFP61485515
deGFP	61	55457	15.404722222222222	L4	15.267800882167611	uM	485	515	DAJ_MK_MY	0	3	deGFP61485515
deGFP	61	55457	15.404722222222222	L5	13.185255198487713	uM	485	515	DAJ_MK_MY	0.2	1	deGFP61485515
deGFP	61	55457	15.404722222222222	L6	13.23755513547574	uM	485	515	DAJ_MK_MY	0.2	2	deGFP61485515
deGFP	61	55457	15.404722222222222	L7	13.464398235664778	uM	485	515	DAJ_MK_MY	0.2	3	deGFP61485515
deGFP	61	55457	15.404722222222222	L8	7.083805923125394	uM	485	515	DAJ_MK_MY	2	1	deGFP61485515
deGFP	61	55457	15.404722222222222	L9	7.239445494643983	uM	485	515	DAJ_MK_MY	2	2	deGFP61485515
deGFP	61	55457	15.404722222222222	L10	7.235034656584752	uM	485	515	DAJ_MK_MY	2	3	deGFP61485515
deGFP	61	55457	15.404722222222222	L11	1.8336483931947067	uM	485	515	DAJ_MK_MY	20	1	deGFP61485515
deGFP	61	55457	15.404722222222222	L12	1.8166351606805293	uM	485	515	DAJ_MK_MY	20	2	deGFP61485515
deGFP	61	55457	15.404722222222222	L13	1.8298676748582232	uM	485	515	DAJ_MK_MY	20	3	deGFP61485515
deGFP	61	55457	15.404722222222222	L14	0.0945179584120983	uM	485	515	DAJ_MK_MY	200	1	deGFP61485515
deGFP	61	55457	15.404722222222222	L15	0.09136735979836169	uM	485	515	DAJ_MK_MY	200	2	deGFP61485515
deGFP	61	55457	15.404722222222222	L16	0.08254568367989919	uM	485	515	DAJ_MK_MY	200	3	deGFP61485515
deGFP	61	55457	15.404722222222222	L17	0.036546943919344675	uM	485	515	DAJ_MK_MY	500	1	deGFP61485515
deGFP	61	55457	15.404722222222222	L18	0.03339634530560807	uM	485	515	DAJ_MK_MY	500	2	deGFP61485515
deGFP	61	55457	15.404722222222222	L19	0.04095778197857593	uM	485	515	DAJ_MK_MY	500	3	deGFP61485515
deGFP	61	55637	15.454722222222221	L2	15.480781348456208	uM	485	515	DAJ_MK_MY	0	1	deGFP61485515
deGFP	61	55637	15.454722222222221	L3	15.119092627599244	uM	485	515	DAJ_MK_MY	0	2	deGFP61485515
deGFP	61	55637	15.454722222222221	L4	15.13673597983617	uM	485	515	DAJ_MK_MY	0	3	deGFP61485515
deGFP	61	55637	15.454722222222221	L5	13.212350346565847	uM	485	515	DAJ_MK_MY	0.2	1	deGFP61485515
deGFP	61	55637	15.454722222222221	L6	13.396975425330814	uM	485	515	DAJ_MK_MY	0.2	2	deGFP61485515
deGFP	61	55637	15.454722222222221	L7	13.33144297416509	uM	485	515	DAJ_MK_MY	0.2	3	deGFP61485515
deGFP	61	55637	15.454722222222221	L8	7.078134845620669	uM	485	515	DAJ_MK_MY	2	1	deGFP61485515
deGFP	61	55637	15.454722222222221	L9	7.224322621298046	uM	485	515	DAJ_MK_MY	2	2	deGFP61485515
deGFP	61	55637	15.454722222222221	L10	7.212980466288594	uM	485	515	DAJ_MK_MY	2	3	deGFP61485515
deGFP	61	55637	15.454722222222221	L11	1.8267170762444862	uM	485	515	DAJ_MK_MY	20	1	deGFP61485515
deGFP	61	55637	15.454722222222221	L12	1.8254568367989918	uM	485	515	DAJ_MK_MY	20	2	deGFP61485515
deGFP	61	55637	15.454722222222221	L13	1.8052930056710774	uM	485	515	DAJ_MK_MY	20	3	deGFP61485515
deGFP	61	55637	15.454722222222221	L14	0.09073724007561437	uM	485	515	DAJ_MK_MY	200	1	deGFP61485515
deGFP	61	55637	15.454722222222221	L15	0.09262759924385633	uM	485	515	DAJ_MK_MY	200	2	deGFP61485515
deGFP	61	55637	15.454722222222221	L16	0.1033396345305608	uM	485	515	DAJ_MK_MY	200	3	deGFP61485515
deGFP	61	55637	15.454722222222221	L17	0.03339634530560807	uM	485	515	DAJ_MK_MY	500	1	deGFP61485515
deGFP	61	55637	15.454722222222221	L18	0.039067422810333964	uM	485	515	DAJ_MK_MY	500	2	deGFP61485515
deGFP	61	55637	15.454722222222221	L19	0.03591682419659735	uM	485	515	DAJ_MK_MY	500	3	deGFP61485515
deGFP	61	55817	15.504722222222222	L2	15.491493383742911	uM	485	515	DAJ_MK_MY	0	1	deGFP61485515
deGFP	61	55817	15.504722222222222	L3	15.226843100189035	uM	485	515	DAJ_MK_MY	0	2	deGFP61485515
deGFP	61	55817	15.504722222222222	L4	15.264020163831129	uM	485	515	DAJ_MK_MY	0	3	deGFP61485515
deGFP	61	55817	15.504722222222222	L5	13.233774417139255	uM	485	515	DAJ_MK_MY	0.2	1	deGFP61485515
deGFP	61	55817	15.504722222222222	L6	13.199117832388154	uM	485	515	DAJ_MK_MY	0.2	2	deGFP61485515
deGFP	61	55817	15.504722222222222	L7	13.302457466918714	uM	485	515	DAJ_MK_MY	0.2	3	deGFP61485515
deGFP	61	55817	15.504722222222222	L8	7.109010712035287	uM	485	515	DAJ_MK_MY	2	1	deGFP61485515
deGFP	61	55817	15.504722222222222	L9	7.2255828607435415	uM	485	515	DAJ_MK_MY	2	2	deGFP61485515
deGFP	61	55817	15.504722222222222	L10	7.2010081915563955	uM	485	515	DAJ_MK_MY	2	3	deGFP61485515
deGFP	61	55817	15.504722222222222	L11	1.8594833018273473	uM	485	515	DAJ_MK_MY	20	1	deGFP61485515
deGFP	61	55817	15.504722222222222	L12	1.8431001890359169	uM	485	515	DAJ_MK_MY	20	2	deGFP61485515
deGFP	61	55817	15.504722222222222	L13	1.824196597353497	uM	485	515	DAJ_MK_MY	20	3	deGFP61485515
deGFP	61	55817	15.504722222222222	L14	0.09892879647132954	uM	485	515	DAJ_MK_MY	200	1	deGFP61485515
deGFP	61	55817	15.504722222222222	L15	0.08317580340264649	uM	485	515	DAJ_MK_MY	200	2	deGFP61485515
deGFP	61	55817	15.504722222222222	L16	0.08821676118462508	uM	485	515	DAJ_MK_MY	200	3	deGFP61485515
deGFP	61	55817	15.504722222222222	L17	0.041587901701323246	uM	485	515	DAJ_MK_MY	500	1	deGFP61485515
deGFP	61	55817	15.504722222222222	L18	0.030245746691871456	uM	485	515	DAJ_MK_MY	500	2	deGFP61485515
deGFP	61	55817	15.504722222222222	L19	0.030245746691871456	uM	485	515	DAJ_MK_MY	500	3	deGFP61485515
deGFP	61	55997	15.554722222222223	L2	15.419659735349716	uM	485	515	DAJ_MK_MY	0	1	deGFP61485515
deGFP	61	55997	15.554722222222223	L3	15.246376811594203	uM	485	515	DAJ_MK_MY	0	2	deGFP61485515
deGFP	61	55997	15.554722222222223	L4	15.111531190926277	uM	485	515	DAJ_MK_MY	0	3	deGFP61485515
deGFP	61	55997	15.554722222222223	L5	13.24259609325772	uM	485	515	DAJ_MK_MY	0.2	1	deGFP61485515
deGFP	61	55997	15.554722222222223	L6	13.28733459357278	uM	485	515	DAJ_MK_MY	0.2	2	deGFP61485515
deGFP	61	55997	15.554722222222223	L7	13.473850031505986	uM	485	515	DAJ_MK_MY	0.2	3	deGFP61485515
deGFP	61	55997	15.554722222222223	L8	7.111531190926276	uM	485	515	DAJ_MK_MY	2	1	deGFP61485515
deGFP	61	55997	15.554722222222223	L9	7.2255828607435415	uM	485	515	DAJ_MK_MY	2	2	deGFP61485515
deGFP	61	55997	15.554722222222223	L10	7.214870825456837	uM	485	515	DAJ_MK_MY	2	3	deGFP61485515
deGFP	61	55997	15.554722222222223	L11	1.8456206679269063	uM	485	515	DAJ_MK_MY	20	1	deGFP61485515
deGFP	61	55997	15.554722222222223	L12	1.8166351606805293	uM	485	515	DAJ_MK_MY	20	2	deGFP61485515
deGFP	61	55997	15.554722222222223	L13	1.796471329552615	uM	485	515	DAJ_MK_MY	20	3	deGFP61485515
deGFP	61	55997	15.554722222222223	L14	0.09010712035286704	uM	485	515	DAJ_MK_MY	200	1	deGFP61485515
deGFP	61	55997	15.554722222222223	L15	0.09640831758034027	uM	485	515	DAJ_MK_MY	200	2	deGFP61485515
deGFP	61	55997	15.554722222222223	L16	0.08632640201638311	uM	485	515	DAJ_MK_MY	200	3	deGFP61485515
deGFP	61	55997	15.554722222222223	L17	0.04221802142407057	uM	485	515	DAJ_MK_MY	500	1	deGFP61485515
deGFP	61	55997	15.554722222222223	L18	0.04032766225582861	uM	485	515	DAJ_MK_MY	500	2	deGFP61485515
deGFP	61	55997	15.554722222222223	L19	0.038437303087586645	uM	485	515	DAJ_MK_MY	500	3	deGFP61485515
deGFP	61	56177	15.604722222222222	L2	15.39508506616257	uM	485	515	DAJ_MK_MY	0	1	deGFP61485515
deGFP	61	56177	15.604722222222222	L3	15.126023944549464	uM	485	515	DAJ_MK_MY	0	2	deGFP61485515
deGFP	61	56177	15.604722222222222	L4	15.249527410207941	uM	485	515	DAJ_MK_MY	0	3	deGFP61485515
deGFP	61	56177	15.604722222222222	L5	13.235664776307498	uM	485	515	DAJ_MK_MY	0.2	1	deGFP61485515
deGFP	61	56177	15.604722222222222	L6	13.345305608065534	uM	485	515	DAJ_MK_MY	0.2	2	deGFP61485515
deGFP	61	56177	15.604722222222222	L7	13.417139256458729	uM	485	515	DAJ_MK_MY	0.2	3	deGFP61485515
deGFP	61	56177	15.604722222222222	L8	7.120352867044739	uM	485	515	DAJ_MK_MY	2	1	deGFP61485515
deGFP	61	56177	15.604722222222222	L9	7.231884057971014	uM	485	515	DAJ_MK_MY	2	2	deGFP61485515
deGFP	61	56177	15.604722222222222	L10	7.200378071833649	uM	485	515	DAJ_MK_MY	2	3	deGFP61485515
deGFP	61	56177	15.604722222222222	L11	1.8317580340264652	uM	485	515	DAJ_MK_MY	20	1	deGFP61485515
deGFP	61	56177	15.604722222222222	L12	1.8304977945809704	uM	485	515	DAJ_MK_MY	20	2	deGFP61485515
deGFP	61	56177	15.604722222222222	L13	1.8166351606805293	uM	485	515	DAJ_MK_MY	20	3	deGFP61485515
deGFP	61	56177	15.604722222222222	L14	0.09262759924385633	uM	485	515	DAJ_MK_MY	200	1	deGFP61485515
deGFP	61	56177	15.604722222222222	L15	0.08317580340264649	uM	485	515	DAJ_MK_MY	200	2	deGFP61485515
deGFP	61	56177	15.604722222222222	L16	0.09829867674858223	uM	485	515	DAJ_MK_MY	200	3	deGFP61485515
deGFP	61	56177	15.604722222222222	L17	0.04032766225582861	uM	485	515	DAJ_MK_MY	500	1	deGFP61485515
deGFP	61	56177	15.604722222222222	L18	0.041587901701323246	uM	485	515	DAJ_MK_MY	500	2	deGFP61485515
deGFP	61	56177	15.604722222222222	L19	0.03780718336483932	uM	485	515	DAJ_MK_MY	500	3	deGFP61485515
deGFP	61	56357	15.654722222222222	L2	15.431632010081916	uM	485	515	DAJ_MK_MY	0	1	deGFP61485515
deGFP	61	56357	15.654722222222222	L3	15.232514177693762	uM	485	515	DAJ_MK_MY	0	2	deGFP61485515
deGFP	61	56357	15.654722222222222	L4	15.281033396345304	uM	485	515	DAJ_MK_MY	0	3	deGFP61485515
deGFP	61	56357	15.654722222222222	L5	13.185255198487713	uM	485	515	DAJ_MK_MY	0.2	1	deGFP61485515
deGFP	61	56357	15.654722222222222	L6	13.287964713295526	uM	485	515	DAJ_MK_MY	0.2	2	deGFP61485515
deGFP	61	56357	15.654722222222222	L7	13.466288594833017	uM	485	515	DAJ_MK_MY	0.2	3	deGFP61485515
deGFP	61	56357	15.654722222222222	L8	7.101449275362318	uM	485	515	DAJ_MK_MY	2	1	deGFP61485515
deGFP	61	56357	15.654722222222222	L9	7.221802142407057	uM	485	515	DAJ_MK_MY	2	2	deGFP61485515
deGFP	61	56357	15.654722222222222	L10	7.255828607435413	uM	485	515	DAJ_MK_MY	2	3	deGFP61485515
deGFP	61	56357	15.654722222222222	L11	1.8638941398865785	uM	485	515	DAJ_MK_MY	20	1	deGFP61485515
deGFP	61	56357	15.654722222222222	L12	1.8273471959672338	uM	485	515	DAJ_MK_MY	20	2	deGFP61485515
deGFP	61	56357	15.654722222222222	L13	1.8178954001260241	uM	485	515	DAJ_MK_MY	20	3	deGFP61485515
deGFP	61	56357	15.654722222222222	L14	0.08695652173913043	uM	485	515	DAJ_MK_MY	200	1	deGFP61485515
deGFP	61	56357	15.654722222222222	L15	0.08821676118462508	uM	485	515	DAJ_MK_MY	200	2	deGFP61485515
deGFP	61	56357	15.654722222222222	L16	0.1027095148078135	uM	485	515	DAJ_MK_MY	200	3	deGFP61485515
deGFP	61	56357	15.654722222222222	L17	0.03780718336483932	uM	485	515	DAJ_MK_MY	500	1	deGFP61485515
deGFP	61	56357	15.654722222222222	L18	0.037177063642091994	uM	485	515	DAJ_MK_MY	500	2	deGFP61485515
deGFP	61	56357	15.654722222222222	L19	0.03276622558286074	uM	485	515	DAJ_MK_MY	500	3	deGFP61485515
deGFP	61	56537	15.704722222222221	L2	15.54820415879017	uM	485	515	DAJ_MK_MY	0	1	deGFP61485515
deGFP	61	56537	15.704722222222221	L3	15.19785759294266	uM	485	515	DAJ_MK_MY	0	2	deGFP61485515
deGFP	61	56537	15.704722222222221	L4	15.400126023944548	uM	485	515	DAJ_MK_MY	0	3	deGFP61485515
deGFP	61	56537	15.704722222222221	L5	13.226843100189035	uM	485	515	DAJ_MK_MY	0.2	1	deGFP61485515
deGFP	61	56537	15.704722222222221	L6	13.318840579710145	uM	485	515	DAJ_MK_MY	0.2	2	deGFP61485515
deGFP	61	56537	15.704722222222221	L7	13.464398235664778	uM	485	515	DAJ_MK_MY	0.2	3	deGFP61485515
deGFP	61	56537	15.704722222222221	L8	7.102709514807813	uM	485	515	DAJ_MK_MY	2	1	deGFP61485515
deGFP	61	56537	15.704722222222221	L9	7.218651543793321	uM	485	515	DAJ_MK_MY	2	2	deGFP61485515
deGFP	61	56537	15.704722222222221	L10	7.23755513547574	uM	485	515	DAJ_MK_MY	2	3	deGFP61485515
deGFP	61	56537	15.704722222222221	L11	1.839319470699433	uM	485	515	DAJ_MK_MY	20	1	deGFP61485515
deGFP	61	56537	15.704722222222221	L12	1.8254568367989918	uM	485	515	DAJ_MK_MY	20	2	deGFP61485515
deGFP	61	56537	15.704722222222221	L13	1.8153749212350347	uM	485	515	DAJ_MK_MY	20	3	deGFP61485515
deGFP	61	56537	15.704722222222221	L14	0.09388783868935098	uM	485	515	DAJ_MK_MY	200	1	deGFP61485515
deGFP	61	56537	15.704722222222221	L15	0.08254568367989919	uM	485	515	DAJ_MK_MY	200	2	deGFP61485515
deGFP	61	56537	15.704722222222221	L16	0.0945179584120983	uM	485	515	DAJ_MK_MY	200	3	deGFP61485515
deGFP	61	56537	15.704722222222221	L17	0.02835538752362949	uM	485	515	DAJ_MK_MY	500	1	deGFP61485515
deGFP	61	56537	15.704722222222221	L18	0.038437303087586645	uM	485	515	DAJ_MK_MY	500	2	deGFP61485515
deGFP	61	56537	15.704722222222221	L19	0.04977945809703844	uM	485	515	DAJ_MK_MY	500	3	deGFP61485515
deGFP	61	56717	15.754722222222222	L2	15.426591052299937	uM	485	515	DAJ_MK_MY	0	1	deGFP61485515
deGFP	61	56717	15.754722222222222	L3	15.23062381852552	uM	485	515	DAJ_MK_MY	0	2	deGFP61485515
deGFP	61	56717	15.754722222222222	L4	15.195967233774416	uM	485	515	DAJ_MK_MY	0	3	deGFP61485515
deGFP	61	56717	15.754722222222222	L5	13.295526149968495	uM	485	515	DAJ_MK_MY	0.2	1	deGFP61485515
deGFP	61	56717	15.754722222222222	L6	13.32451165721487	uM	485	515	DAJ_MK_MY	0.2	2	deGFP61485515
deGFP	61	56717	15.754722222222222	L7	13.497794580970384	uM	485	515	DAJ_MK_MY	0.2	3	deGFP61485515
deGFP	61	56717	15.754722222222222	L8	7.088216761184626	uM	485	515	DAJ_MK_MY	2	1	deGFP61485515
deGFP	61	56717	15.754722222222222	L9	7.194706994328922	uM	485	515	DAJ_MK_MY	2	2	deGFP61485515
deGFP	61	56717	15.754722222222222	L10	7.174543163201008	uM	485	515	DAJ_MK_MY	2	3	deGFP61485515
deGFP	61	56717	15.754722222222222	L11	1.8292375551354758	uM	485	515	DAJ_MK_MY	20	1	deGFP61485515
deGFP	61	56717	15.754722222222222	L12	1.8267170762444862	uM	485	515	DAJ_MK_MY	20	2	deGFP61485515
deGFP	61	56717	15.754722222222222	L13	1.827977315689981	uM	485	515	DAJ_MK_MY	20	3	deGFP61485515
deGFP	61	56717	15.754722222222222	L14	0.0888468809073724	uM	485	515	DAJ_MK_MY	200	1	deGFP61485515
deGFP	61	56717	15.754722222222222	L15	0.08380592312539382	uM	485	515	DAJ_MK_MY	200	2	deGFP61485515
deGFP	61	56717	15.754722222222222	L16	0.0976685570258349	uM	485	515	DAJ_MK_MY	200	3	deGFP61485515
deGFP	61	56717	15.754722222222222	L17	0.022684310018903593	uM	485	515	DAJ_MK_MY	500	1	deGFP61485515
deGFP	61	56717	15.754722222222222	L18	0.024574669187145556	uM	485	515	DAJ_MK_MY	500	2	deGFP61485515
deGFP	61	56717	15.754722222222222	L19	0.0258349086326402	uM	485	515	DAJ_MK_MY	500	3	deGFP61485515
deGFP	61	56897	15.804722222222223	L2	15.452425960932578	uM	485	515	DAJ_MK_MY	0	1	deGFP61485515
deGFP	61	56897	15.804722222222223	L3	15.3062381852552	uM	485	515	DAJ_MK_MY	0	2	deGFP61485515
deGFP	61	56897	15.804722222222223	L4	15.282293635790799	uM	485	515	DAJ_MK_MY	0	3	deGFP61485515
deGFP	61	56897	15.804722222222223	L5	13.146817895400128	uM	485	515	DAJ_MK_MY	0.2	1	deGFP61485515
deGFP	61	56897	15.804722222222223	L6	13.373660995589162	uM	485	515	DAJ_MK_MY	0.2	2	deGFP61485515
deGFP	61	56897	15.804722222222223	L7	13.381852551984878	uM	485	515	DAJ_MK_MY	0.2	3	deGFP61485515
deGFP	61	56897	15.804722222222223	L8	7.141146817895399	uM	485	515	DAJ_MK_MY	2	1	deGFP61485515
deGFP	61	56897	15.804722222222223	L9	7.1890359168241975	uM	485	515	DAJ_MK_MY	2	2	deGFP61485515
deGFP	61	56897	15.804722222222223	L10	7.213610586011342	uM	485	515	DAJ_MK_MY	2	3	deGFP61485515
deGFP	61	56897	15.804722222222223	L11	1.8519218651543792	uM	485	515	DAJ_MK_MY	20	1	deGFP61485515
deGFP	61	56897	15.804722222222223	L12	1.8097038437303088	uM	485	515	DAJ_MK_MY	20	2	deGFP61485515
deGFP	61	56897	15.804722222222223	L13	1.8046628859483302	uM	485	515	DAJ_MK_MY	20	3	deGFP61485515
deGFP	61	56897	15.804722222222223	L14	0.1001890359168242	uM	485	515	DAJ_MK_MY	200	1	deGFP61485515
deGFP	61	56897	15.804722222222223	L15	0.07498424700693132	uM	485	515	DAJ_MK_MY	200	2	deGFP61485515
deGFP	61	56897	15.804722222222223	L16	0.09829867674858223	uM	485	515	DAJ_MK_MY	200	3	deGFP61485515
deGFP	61	56897	15.804722222222223	L17	0.03780718336483932	uM	485	515	DAJ_MK_MY	500	1	deGFP61485515
deGFP	61	56897	15.804722222222223	L18	0.04095778197857593	uM	485	515	DAJ_MK_MY	500	2	deGFP61485515
deGFP	61	56897	15.804722222222223	L19	0.03087586641461878	uM	485	515	DAJ_MK_MY	500	3	deGFP61485515
deGFP	61	57077	15.854722222222222	L2	15.473850031505986	uM	485	515	DAJ_MK_MY	0	1	deGFP61485515
deGFP	61	57077	15.854722222222222	L3	15.295526149968495	uM	485	515	DAJ_MK_MY	0	2	deGFP61485515
deGFP	61	57077	15.854722222222222	L4	15.221802142407057	uM	485	515	DAJ_MK_MY	0	3	deGFP61485515
deGFP	61	57077	15.854722222222222	L5	13.194706994328921	uM	485	515	DAJ_MK_MY	0.2	1	deGFP61485515
deGFP	61	57077	15.854722222222222	L6	13.451165721487083	uM	485	515	DAJ_MK_MY	0.2	2	deGFP61485515
deGFP	61	57077	15.854722222222222	L7	13.319470699432893	uM	485	515	DAJ_MK_MY	0.2	3	deGFP61485515
deGFP	61	57077	15.854722222222222	L8	7.119092627599244	uM	485	515	DAJ_MK_MY	2	1	deGFP61485515
deGFP	61	57077	15.854722222222222	L9	7.22117202268431	uM	485	515	DAJ_MK_MY	2	2	deGFP61485515
deGFP	61	57077	15.854722222222222	L10	7.169502205419029	uM	485	515	DAJ_MK_MY	2	3	deGFP61485515
deGFP	61	57077	15.854722222222222	L11	1.8506616257088848	uM	485	515	DAJ_MK_MY	20	1	deGFP61485515
deGFP	61	57077	15.854722222222222	L12	1.8197857592942657	uM	485	515	DAJ_MK_MY	20	2	deGFP61485515
deGFP	61	57077	15.854722222222222	L13	1.8078134845620668	uM	485	515	DAJ_MK_MY	20	3	deGFP61485515
deGFP	61	57077	15.854722222222222	L14	0.0888468809073724	uM	485	515	DAJ_MK_MY	200	1	deGFP61485515
deGFP	61	57077	15.854722222222222	L15	0.07876496534341525	uM	485	515	DAJ_MK_MY	200	2	deGFP61485515
deGFP	61	57077	15.854722222222222	L16	0.08632640201638311	uM	485	515	DAJ_MK_MY	200	3	deGFP61485515
deGFP	61	57077	15.854722222222222	L17	0.03213610586011342	uM	485	515	DAJ_MK_MY	500	1	deGFP61485515
deGFP	61	57077	15.854722222222222	L18	0.043478260869565216	uM	485	515	DAJ_MK_MY	500	2	deGFP61485515
deGFP	61	57077	15.854722222222222	L19	0.0258349086326402	uM	485	515	DAJ_MK_MY	500	3	deGFP61485515
deGFP	61	57257	15.904722222222222	L2	15.485192186515437	uM	485	515	DAJ_MK_MY	0	1	deGFP61485515
deGFP	61	57257	15.904722222222222	L3	15.339004410838058	uM	485	515	DAJ_MK_MY	0	2	deGFP61485515
deGFP	61	57257	15.904722222222222	L4	15.255828607435413	uM	485	515	DAJ_MK_MY	0	3	deGFP61485515
deGFP	61	57257	15.904722222222222	L5	13.1997479521109	uM	485	515	DAJ_MK_MY	0.2	1	deGFP61485515
deGFP	61	57257	15.904722222222222	L6	13.37870195337114	uM	485	515	DAJ_MK_MY	0.2	2	deGFP61485515
deGFP	61	57257	15.904722222222222	L7	13.405166981726529	uM	485	515	DAJ_MK_MY	0.2	3	deGFP61485515
deGFP	61	57257	15.904722222222222	L8	7.076874606175172	uM	485	515	DAJ_MK_MY	2	1	deGFP61485515
deGFP	61	57257	15.904722222222222	L9	7.205419029615626	uM	485	515	DAJ_MK_MY	2	2	deGFP61485515
deGFP	61	57257	15.904722222222222	L10	7.244486452425962	uM	485	515	DAJ_MK_MY	2	3	deGFP61485515
deGFP	61	57257	15.904722222222222	L11	1.824196597353497	uM	485	515	DAJ_MK_MY	20	1	deGFP61485515
deGFP	61	57257	15.904722222222222	L12	1.8449905482041586	uM	485	515	DAJ_MK_MY	20	2	deGFP61485515
deGFP	61	57257	15.904722222222222	L13	1.7895400126023944	uM	485	515	DAJ_MK_MY	20	3	deGFP61485515
deGFP	61	57257	15.904722222222222	L14	0.09514807813484563	uM	485	515	DAJ_MK_MY	200	1	deGFP61485515
deGFP	61	57257	15.904722222222222	L15	0.0856962822936358	uM	485	515	DAJ_MK_MY	200	2	deGFP61485515
deGFP	61	57257	15.904722222222222	L16	0.08758664146187775	uM	485	515	DAJ_MK_MY	200	3	deGFP61485515
deGFP	61	57257	15.904722222222222	L17	0.030245746691871456	uM	485	515	DAJ_MK_MY	500	1	deGFP61485515
deGFP	61	57257	15.904722222222222	L18	0.02520478890989288	uM	485	515	DAJ_MK_MY	500	2	deGFP61485515
deGFP	61	57257	15.904722222222222	L19	0.0315059861373661	uM	485	515	DAJ_MK_MY	500	3	deGFP61485515
deGFP	61	57437	15.954722222222221	L2	15.483931947069943	uM	485	515	DAJ_MK_MY	0	1	deGFP61485515
deGFP	61	57437	15.954722222222221	L3	15.23314429741651	uM	485	515	DAJ_MK_MY	0	2	deGFP61485515
deGFP	61	57437	15.954722222222221	L4	15.235664776307498	uM	485	515	DAJ_MK_MY	0	3	deGFP61485515
deGFP	61	57437	15.954722222222221	L5	13.266540642722116	uM	485	515	DAJ_MK_MY	0.2	1	deGFP61485515
deGFP	61	57437	15.954722222222221	L6	13.40705734089477	uM	485	515	DAJ_MK_MY	0.2	2	deGFP61485515
deGFP	61	57437	15.954722222222221	L7	13.490863264020163	uM	485	515	DAJ_MK_MY	0.2	3	deGFP61485515
deGFP	61	57437	15.954722222222221	L8	7.100819155639572	uM	485	515	DAJ_MK_MY	2	1	deGFP61485515
deGFP	61	57437	15.954722222222221	L9	7.26591052299937	uM	485	515	DAJ_MK_MY	2	2	deGFP61485515
deGFP	61	57437	15.954722222222221	L10	7.23062381852552	uM	485	515	DAJ_MK_MY	2	3	deGFP61485515
deGFP	61	57437	15.954722222222221	L11	1.837429111531191	uM	485	515	DAJ_MK_MY	20	1	deGFP61485515
deGFP	61	57437	15.954722222222221	L12	1.8292375551354758	uM	485	515	DAJ_MK_MY	20	2	deGFP61485515
deGFP	61	57437	15.954722222222221	L13	1.8115942028985508	uM	485	515	DAJ_MK_MY	20	3	deGFP61485515
deGFP	61	57437	15.954722222222221	L14	0.1033396345305608	uM	485	515	DAJ_MK_MY	200	1	deGFP61485515
deGFP	61	57437	15.954722222222221	L15	0.08254568367989919	uM	485	515	DAJ_MK_MY	200	2	deGFP61485515
deGFP	61	57437	15.954722222222221	L16	0.07876496534341525	uM	485	515	DAJ_MK_MY	200	3	deGFP61485515
deGFP	61	57437	15.954722222222221	L17	0.034026465028355386	uM	485	515	DAJ_MK_MY	500	1	deGFP61485515
deGFP	61	57437	15.954722222222221	L18	0.0258349086326402	uM	485	515	DAJ_MK_MY	500	2	deGFP61485515
deGFP	61	57437	15.954722222222221	L19	0.02772526780088217	uM	485	515	DAJ_MK_MY	500	3	deGFP61485515
deGFP	61	57617	16.004722222222224	L2	15.53182104599874	uM	485	515	DAJ_MK_MY	0	1	deGFP61485515
deGFP	61	57617	16.004722222222224	L3	15.175173282923756	uM	485	515	DAJ_MK_MY	0	2	deGFP61485515
deGFP	61	57617	16.004722222222224	L4	15.303087586641462	uM	485	515	DAJ_MK_MY	0	3	deGFP61485515
deGFP	61	57617	16.004722222222224	L5	13.267800882167611	uM	485	515	DAJ_MK_MY	0.2	1	deGFP61485515
deGFP	61	57617	16.004722222222224	L6	13.22558286074354	uM	485	515	DAJ_MK_MY	0.2	2	deGFP61485515
deGFP	61	57617	16.004722222222224	L7	13.502205419029616	uM	485	515	DAJ_MK_MY	0.2	3	deGFP61485515
deGFP	61	57617	16.004722222222224	L8	7.096408317580341	uM	485	515	DAJ_MK_MY	2	1	deGFP61485515
deGFP	61	57617	16.004722222222224	L9	7.183364839319471	uM	485	515	DAJ_MK_MY	2	2	deGFP61485515
deGFP	61	57617	16.004722222222224	L10	7.206679269061122	uM	485	515	DAJ_MK_MY	2	3	deGFP61485515
deGFP	61	57617	16.004722222222224	L11	1.8431001890359169	uM	485	515	DAJ_MK_MY	20	1	deGFP61485515
deGFP	61	57617	16.004722222222224	L12	1.837429111531191	uM	485	515	DAJ_MK_MY	20	2	deGFP61485515
deGFP	61	57617	16.004722222222224	L13	1.7996219281663517	uM	485	515	DAJ_MK_MY	20	3	deGFP61485515
deGFP	61	57617	16.004722222222224	L14	0.09577819785759294	uM	485	515	DAJ_MK_MY	200	1	deGFP61485515
deGFP	61	57617	16.004722222222224	L15	0.08695652173913043	uM	485	515	DAJ_MK_MY	200	2	deGFP61485515
deGFP	61	57617	16.004722222222224	L16	0.08821676118462508	uM	485	515	DAJ_MK_MY	200	3	deGFP61485515
deGFP	61	57617	16.004722222222224	L17	0.03213610586011342	uM	485	515	DAJ_MK_MY	500	1	deGFP61485515
deGFP	61	57617	16.004722222222224	L18	0.03465658475110271	uM	485	515	DAJ_MK_MY	500	2	deGFP61485515
deGFP	61	57617	16.004722222222224	L19	0.03528670447385003	uM	485	515	DAJ_MK_MY	500	3	deGFP61485515
deGFP	61	57797	16.05472222222222	L2	15.463137996219283	uM	485	515	DAJ_MK_MY	0	1	deGFP61485515
deGFP	61	57797	16.05472222222222	L3	15.153749212350345	uM	485	515	DAJ_MK_MY	0	2	deGFP61485515
deGFP	61	57797	16.05472222222222	L4	15.185885318210461	uM	485	515	DAJ_MK_MY	0	3	deGFP61485515
deGFP	61	57797	16.05472222222222	L5	13.146817895400128	uM	485	515	DAJ_MK_MY	0.2	1	deGFP61485515
deGFP	61	57797	16.05472222222222	L6	13.368620037807185	uM	485	515	DAJ_MK_MY	0.2	2	deGFP61485515
deGFP	61	57797	16.05472222222222	L7	13.376181474480152	uM	485	515	DAJ_MK_MY	0.2	3	deGFP61485515
deGFP	61	57797	16.05472222222222	L8	7.151228733459357	uM	485	515	DAJ_MK_MY	2	1	deGFP61485515
deGFP	61	57797	16.05472222222222	L9	7.183994959042218	uM	485	515	DAJ_MK_MY	2	2	deGFP61485515
deGFP	61	57797	16.05472222222222	L10	7.226212980466289	uM	485	515	DAJ_MK_MY	2	3	deGFP61485515
deGFP	61	57797	16.05472222222222	L11	1.8273471959672338	uM	485	515	DAJ_MK_MY	20	1	deGFP61485515
deGFP	61	57797	16.05472222222222	L12	1.8475110270951483	uM	485	515	DAJ_MK_MY	20	2	deGFP61485515
deGFP	61	57797	16.05472222222222	L13	1.8323881537492124	uM	485	515	DAJ_MK_MY	20	3	deGFP61485515
deGFP	61	57797	16.05472222222222	L14	0.09325771896660365	uM	485	515	DAJ_MK_MY	200	1	deGFP61485515
deGFP	61	57797	16.05472222222222	L15	0.09262759924385633	uM	485	515	DAJ_MK_MY	200	2	deGFP61485515
deGFP	61	57797	16.05472222222222	L16	0.09136735979836169	uM	485	515	DAJ_MK_MY	200	3	deGFP61485515
deGFP	61	57797	16.05472222222222	L17	0.03339634530560807	uM	485	515	DAJ_MK_MY	500	1	deGFP61485515
deGFP	61	57797	16.05472222222222	L18	0.03528670447385003	uM	485	515	DAJ_MK_MY	500	2	deGFP61485515
deGFP	61	57797	16.05472222222222	L19	0.030245746691871456	uM	485	515	DAJ_MK_MY	500	3	deGFP61485515
deGFP	61	57977	16.10472222222222	L2	15.47069943289225	uM	485	515	DAJ_MK_MY	0	1	deGFP61485515
deGFP	61	57977	16.10472222222222	L3	15.301197227473219	uM	485	515	DAJ_MK_MY	0	2	deGFP61485515
deGFP	61	57977	16.10472222222222	L4	15.248897290485193	uM	485	515	DAJ_MK_MY	0	3	deGFP61485515
deGFP	61	57977	16.10472222222222	L5	13.17391304347826	uM	485	515	DAJ_MK_MY	0.2	1	deGFP61485515
deGFP	61	57977	16.10472222222222	L6	13.382482671707624	uM	485	515	DAJ_MK_MY	0.2	2	deGFP61485515
deGFP	61	57977	16.10472222222222	L7	13.294896030245747	uM	485	515	DAJ_MK_MY	0.2	3	deGFP61485515
deGFP	61	57977	16.10472222222222	L8	7.12224322621298	uM	485	515	DAJ_MK_MY	2	1	deGFP61485515
deGFP	61	57977	16.10472222222222	L9	7.240075614366729	uM	485	515	DAJ_MK_MY	2	2	deGFP61485515
deGFP	61	57977	16.10472222222222	L10	7.199117832388154	uM	485	515	DAJ_MK_MY	2	3	deGFP61485515
deGFP	61	57977	16.10472222222222	L11	1.841209829867675	uM	485	515	DAJ_MK_MY	20	1	deGFP61485515
deGFP	61	57977	16.10472222222222	L12	1.8386893509766857	uM	485	515	DAJ_MK_MY	20	2	deGFP61485515
deGFP	61	57977	16.10472222222222	L13	1.81411468178954	uM	485	515	DAJ_MK_MY	20	3	deGFP61485515
deGFP	61	57977	16.10472222222222	L14	0.09577819785759294	uM	485	515	DAJ_MK_MY	200	1	deGFP61485515
deGFP	61	57977	16.10472222222222	L15	0.08380592312539382	uM	485	515	DAJ_MK_MY	200	2	deGFP61485515
deGFP	61	57977	16.10472222222222	L16	0.0888468809073724	uM	485	515	DAJ_MK_MY	200	3	deGFP61485515
deGFP	61	57977	16.10472222222222	L17	0.024574669187145556	uM	485	515	DAJ_MK_MY	500	1	deGFP61485515
deGFP	61	57977	16.10472222222222	L18	0.039067422810333964	uM	485	515	DAJ_MK_MY	500	2	deGFP61485515
deGFP	61	57977	16.10472222222222	L19	0.03969754253308129	uM	485	515	DAJ_MK_MY	500	3	deGFP61485515
deGFP	61	58157	16.154722222222222	L2	15.492753623188406	uM	485	515	DAJ_MK_MY	0	1	deGFP61485515
deGFP	61	58157	16.154722222222222	L3	15.215500945179585	uM	485	515	DAJ_MK_MY	0	2	deGFP61485515
deGFP	61	58157	16.154722222222222	L4	15.07750472589792	uM	485	515	DAJ_MK_MY	0	3	deGFP61485515
deGFP	61	58157	16.154722222222222	L5	13.258349086326401	uM	485	515	DAJ_MK_MY	0.2	1	deGFP61485515
deGFP	61	58157	16.154722222222222	L6	13.374291115311909	uM	485	515	DAJ_MK_MY	0.2	2	deGFP61485515
deGFP	61	58157	16.154722222222222	L7	13.246376811594203	uM	485	515	DAJ_MK_MY	0.2	3	deGFP61485515
deGFP	61	58157	16.154722222222222	L8	7.056710775047259	uM	485	515	DAJ_MK_MY	2	1	deGFP61485515
deGFP	61	58157	16.154722222222222	L9	7.232514177693761	uM	485	515	DAJ_MK_MY	2	2	deGFP61485515
deGFP	61	58157	16.154722222222222	L10	7.2898550724637685	uM	485	515	DAJ_MK_MY	2	3	deGFP61485515
deGFP	61	58157	16.154722222222222	L11	1.8506616257088848	uM	485	515	DAJ_MK_MY	20	1	deGFP61485515
deGFP	61	58157	16.154722222222222	L12	1.835538752362949	uM	485	515	DAJ_MK_MY	20	2	deGFP61485515
deGFP	61	58157	16.154722222222222	L13	1.808443604284814	uM	485	515	DAJ_MK_MY	20	3	deGFP61485515
deGFP	61	58157	16.154722222222222	L14	0.0856962822936358	uM	485	515	DAJ_MK_MY	200	1	deGFP61485515
deGFP	61	58157	16.154722222222222	L15	0.08947700063011972	uM	485	515	DAJ_MK_MY	200	2	deGFP61485515
deGFP	61	58157	16.154722222222222	L16	0.09325771896660365	uM	485	515	DAJ_MK_MY	200	3	deGFP61485515
deGFP	61	58157	16.154722222222222	L17	0.028985507246376812	uM	485	515	DAJ_MK_MY	500	1	deGFP61485515
deGFP	61	58157	16.154722222222222	L18	0.037177063642091994	uM	485	515	DAJ_MK_MY	500	2	deGFP61485515
deGFP	61	58157	16.154722222222222	L19	0.03465658475110271	uM	485	515	DAJ_MK_MY	500	3	deGFP61485515
deGFP	61	58337	16.204722222222223	L2	15.553245116572148	uM	485	515	DAJ_MK_MY	0	1	deGFP61485515
deGFP	61	58337	16.204722222222223	L3	15.181474480151229	uM	485	515	DAJ_MK_MY	0	2	deGFP61485515
deGFP	61	58337	16.204722222222223	L4	15.211090107120352	uM	485	515	DAJ_MK_MY	0	3	deGFP61485515
deGFP	61	58337	16.204722222222223	L5	13.192186515437934	uM	485	515	DAJ_MK_MY	0.2	1	deGFP61485515
deGFP	61	58337	16.204722222222223	L6	13.366099558916194	uM	485	515	DAJ_MK_MY	0.2	2	deGFP61485515
deGFP	61	58337	16.204722222222223	L7	13.459357277882798	uM	485	515	DAJ_MK_MY	0.2	3	deGFP61485515
deGFP	61	58337	16.204722222222223	L8	7.048519218651544	uM	485	515	DAJ_MK_MY	2	1	deGFP61485515
deGFP	61	58337	16.204722222222223	L9	7.199747952110902	uM	485	515	DAJ_MK_MY	2	2	deGFP61485515
deGFP	61	58337	16.204722222222223	L10	7.231884057971014	uM	485	515	DAJ_MK_MY	2	3	deGFP61485515
deGFP	61	58337	16.204722222222223	L11	1.8487712665406426	uM	485	515	DAJ_MK_MY	20	1	deGFP61485515
deGFP	61	58337	16.204722222222223	L12	1.837429111531191	uM	485	515	DAJ_MK_MY	20	2	deGFP61485515
deGFP	61	58337	16.204722222222223	L13	1.8128544423440451	uM	485	515	DAJ_MK_MY	20	3	deGFP61485515
deGFP	61	58337	16.204722222222223	L14	0.08758664146187775	uM	485	515	DAJ_MK_MY	200	1	deGFP61485515
deGFP	61	58337	16.204722222222223	L15	0.08065532451165722	uM	485	515	DAJ_MK_MY	200	2	deGFP61485515
deGFP	61	58337	16.204722222222223	L16	0.08254568367989919	uM	485	515	DAJ_MK_MY	200	3	deGFP61485515
deGFP	61	58337	16.204722222222223	L17	0.038437303087586645	uM	485	515	DAJ_MK_MY	500	1	deGFP61485515
deGFP	61	58337	16.204722222222223	L18	0.034026465028355386	uM	485	515	DAJ_MK_MY	500	2	deGFP61485515
deGFP	61	58337	16.204722222222223	L19	0.03276622558286074	uM	485	515	DAJ_MK_MY	500	3	deGFP61485515
deGFP	61	58517	16.254722222222224	L2	15.512287334593571	uM	485	515	DAJ_MK_MY	0	1	deGFP61485515
deGFP	61	58517	16.254722222222224	L3	15.294265910523	uM	485	515	DAJ_MK_MY	0	2	deGFP61485515
deGFP	61	58517	16.254722222222224	L4	15.278512917454316	uM	485	515	DAJ_MK_MY	0	3	deGFP61485515
deGFP	61	58517	16.254722222222224	L5	13.228733459357278	uM	485	515	DAJ_MK_MY	0.2	1	deGFP61485515
deGFP	61	58517	16.254722222222224	L6	13.350346565847511	uM	485	515	DAJ_MK_MY	0.2	2	deGFP61485515
deGFP	61	58517	16.254722222222224	L7	13.312539382482672	uM	485	515	DAJ_MK_MY	0.2	3	deGFP61485515
deGFP	61	58517	16.254722222222224	L8	7.043478260869565	uM	485	515	DAJ_MK_MY	2	1	deGFP61485515
deGFP	61	58517	16.254722222222224	L9	7.267170762444865	uM	485	515	DAJ_MK_MY	2	2	deGFP61485515
deGFP	61	58517	16.254722222222224	L10	7.146187775677379	uM	485	515	DAJ_MK_MY	2	3	deGFP61485515
deGFP	61	58517	16.254722222222224	L11	1.8342785129174544	uM	485	515	DAJ_MK_MY	20	1	deGFP61485515
deGFP	61	58517	16.254722222222224	L12	1.8323881537492124	uM	485	515	DAJ_MK_MY	20	2	deGFP61485515
deGFP	61	58517	16.254722222222224	L13	1.8052930056710774	uM	485	515	DAJ_MK_MY	20	3	deGFP61485515
deGFP	61	58517	16.254722222222224	L14	0.09262759924385633	uM	485	515	DAJ_MK_MY	200	1	deGFP61485515
deGFP	61	58517	16.254722222222224	L15	0.0945179584120983	uM	485	515	DAJ_MK_MY	200	2	deGFP61485515
deGFP	61	58517	16.254722222222224	L16	0.1001890359168242	uM	485	515	DAJ_MK_MY	200	3	deGFP61485515
deGFP	61	58517	16.254722222222224	L17	0.02772526780088217	uM	485	515	DAJ_MK_MY	500	1	deGFP61485515
deGFP	61	58517	16.254722222222224	L18	0.03969754253308129	uM	485	515	DAJ_MK_MY	500	2	deGFP61485515
deGFP	61	58517	16.254722222222224	L19	0.034026465028355386	uM	485	515	DAJ_MK_MY	500	3	deGFP61485515
deGFP	61	58697	16.30472222222222	L2	15.473850031505986	uM	485	515	DAJ_MK_MY	0	1	deGFP61485515
deGFP	61	58697	16.30472222222222	L3	15.400756143667298	uM	485	515	DAJ_MK_MY	0	2	deGFP61485515
deGFP	61	58697	16.30472222222222	L4	15.222432262129805	uM	485	515	DAJ_MK_MY	0	3	deGFP61485515
deGFP	61	58697	16.30472222222222	L5	13.30560806553245	uM	485	515	DAJ_MK_MY	0.2	1	deGFP61485515
deGFP	61	58697	16.30472222222222	L6	13.36042848141147	uM	485	515	DAJ_MK_MY	0.2	2	deGFP61485515
deGFP	61	58697	16.30472222222222	L7	13.511657214870826	uM	485	515	DAJ_MK_MY	0.2	3	deGFP61485515
deGFP	61	58697	16.30472222222222	L8	7.102709514807813	uM	485	515	DAJ_MK_MY	2	1	deGFP61485515
deGFP	61	58697	16.30472222222222	L9	7.196597353497164	uM	485	515	DAJ_MK_MY	2	2	deGFP61485515
deGFP	61	58697	16.30472222222222	L10	7.250787649653434	uM	485	515	DAJ_MK_MY	2	3	deGFP61485515
deGFP	61	58697	16.30472222222222	L11	1.8292375551354758	uM	485	515	DAJ_MK_MY	20	1	deGFP61485515
deGFP	61	58697	16.30472222222222	L12	1.8405797101449273	uM	485	515	DAJ_MK_MY	20	2	deGFP61485515
deGFP	61	58697	16.30472222222222	L13	1.812224322621298	uM	485	515	DAJ_MK_MY	20	3	deGFP61485515
deGFP	61	58697	16.30472222222222	L14	0.08191556395715185	uM	485	515	DAJ_MK_MY	200	1	deGFP61485515
deGFP	61	58697	16.30472222222222	L15	0.09640831758034027	uM	485	515	DAJ_MK_MY	200	2	deGFP61485515
deGFP	61	58697	16.30472222222222	L16	0.08695652173913043	uM	485	515	DAJ_MK_MY	200	3	deGFP61485515
deGFP	61	58697	16.30472222222222	L17	0.02520478890989288	uM	485	515	DAJ_MK_MY	500	1	deGFP61485515
deGFP	61	58697	16.30472222222222	L18	0.030245746691871456	uM	485	515	DAJ_MK_MY	500	2	deGFP61485515
deGFP	61	58697	16.30472222222222	L19	0.03087586641461878	uM	485	515	DAJ_MK_MY	500	3	deGFP61485515
deGFP	61	58877	16.35472222222222	L2	15.528670447385002	uM	485	515	DAJ_MK_MY	0	1	deGFP61485515
deGFP	61	58877	16.35472222222222	L3	15.30371770636421	uM	485	515	DAJ_MK_MY	0	2	deGFP61485515
deGFP	61	58877	16.35472222222222	L4	15.211090107120352	uM	485	515	DAJ_MK_MY	0	3	deGFP61485515
deGFP	61	58877	16.35472222222222	L5	13.172022684310019	uM	485	515	DAJ_MK_MY	0.2	1	deGFP61485515
deGFP	61	58877	16.35472222222222	L6	13.38626339004411	uM	485	515	DAJ_MK_MY	0.2	2	deGFP61485515
deGFP	61	58877	16.35472222222222	L7	13.418399495904222	uM	485	515	DAJ_MK_MY	0.2	3	deGFP61485515
deGFP	61	58877	16.35472222222222	L8	7.1247637051039705	uM	485	515	DAJ_MK_MY	2	1	deGFP61485515
deGFP	61	58877	16.35472222222222	L9	7.19281663516068	uM	485	515	DAJ_MK_MY	2	2	deGFP61485515
deGFP	61	58877	16.35472222222222	L10	7.159420289855072	uM	485	515	DAJ_MK_MY	2	3	deGFP61485515
deGFP	61	58877	16.35472222222222	L11	1.8367989918084437	uM	485	515	DAJ_MK_MY	20	1	deGFP61485515
deGFP	61	58877	16.35472222222222	L12	1.8298676748582232	uM	485	515	DAJ_MK_MY	20	2	deGFP61485515
deGFP	61	58877	16.35472222222222	L13	1.8065532451165722	uM	485	515	DAJ_MK_MY	20	3	deGFP61485515
deGFP	61	58877	16.35472222222222	L14	0.09325771896660365	uM	485	515	DAJ_MK_MY	200	1	deGFP61485515
deGFP	61	58877	16.35472222222222	L15	0.09514807813484563	uM	485	515	DAJ_MK_MY	200	2	deGFP61485515
deGFP	61	58877	16.35472222222222	L16	0.0945179584120983	uM	485	515	DAJ_MK_MY	200	3	deGFP61485515
deGFP	61	58877	16.35472222222222	L17	0.038437303087586645	uM	485	515	DAJ_MK_MY	500	1	deGFP61485515
deGFP	61	58877	16.35472222222222	L18	0.04473850031505986	uM	485	515	DAJ_MK_MY	500	2	deGFP61485515
deGFP	61	58877	16.35472222222222	L19	0.03465658475110271	uM	485	515	DAJ_MK_MY	500	3	deGFP61485515
deGFP	61	59057	16.404722222222222	L2	15.546943919344676	uM	485	515	DAJ_MK_MY	0	1	deGFP61485515
deGFP	61	59057	16.404722222222222	L3	15.339634530560806	uM	485	515	DAJ_MK_MY	0	2	deGFP61485515
deGFP	61	59057	16.404722222222222	L4	15.323251417769375	uM	485	515	DAJ_MK_MY	0	3	deGFP61485515
deGFP	61	59057	16.404722222222222	L5	13.175803402646503	uM	485	515	DAJ_MK_MY	0.2	1	deGFP61485515
deGFP	61	59057	16.404722222222222	L6	13.359168241965975	uM	485	515	DAJ_MK_MY	0.2	2	deGFP61485515
deGFP	61	59057	16.404722222222222	L7	13.422810333963454	uM	485	515	DAJ_MK_MY	0.2	3	deGFP61485515
deGFP	61	59057	16.404722222222222	L8	7.083175803402646	uM	485	515	DAJ_MK_MY	2	1	deGFP61485515
deGFP	61	59057	16.404722222222222	L9	7.236925015752993	uM	485	515	DAJ_MK_MY	2	2	deGFP61485515
deGFP	61	59057	16.404722222222222	L10	7.218021424070574	uM	485	515	DAJ_MK_MY	2	3	deGFP61485515
deGFP	61	59057	16.404722222222222	L11	1.8506616257088848	uM	485	515	DAJ_MK_MY	20	1	deGFP61485515
deGFP	61	59057	16.404722222222222	L12	1.8097038437303088	uM	485	515	DAJ_MK_MY	20	2	deGFP61485515
deGFP	61	59057	16.404722222222222	L13	1.8052930056710774	uM	485	515	DAJ_MK_MY	20	3	deGFP61485515
deGFP	61	59057	16.404722222222222	L14	0.08506616257088848	uM	485	515	DAJ_MK_MY	200	1	deGFP61485515
deGFP	61	59057	16.404722222222222	L15	0.09136735979836169	uM	485	515	DAJ_MK_MY	200	2	deGFP61485515
deGFP	61	59057	16.404722222222222	L16	0.08758664146187775	uM	485	515	DAJ_MK_MY	200	3	deGFP61485515
deGFP	61	59057	16.404722222222222	L17	0.034026465028355386	uM	485	515	DAJ_MK_MY	500	1	deGFP61485515
deGFP	61	59057	16.404722222222222	L18	0.04032766225582861	uM	485	515	DAJ_MK_MY	500	2	deGFP61485515
deGFP	61	59057	16.404722222222222	L19	0.05040957781978576	uM	485	515	DAJ_MK_MY	500	3	deGFP61485515
deGFP	61	59237	16.454722222222223	L2	15.365469439193447	uM	485	515	DAJ_MK_MY	0	1	deGFP61485515
deGFP	61	59237	16.454722222222223	L3	15.16257088846881	uM	485	515	DAJ_MK_MY	0	2	deGFP61485515
deGFP	61	59237	16.454722222222223	L4	15.31758034026465	uM	485	515	DAJ_MK_MY	0	3	deGFP61485515
deGFP	61	59237	16.454722222222223	L5	13.297416509136735	uM	485	515	DAJ_MK_MY	0.2	1	deGFP61485515
deGFP	61	59237	16.454722222222223	L6	13.483931947069943	uM	485	515	DAJ_MK_MY	0.2	2	deGFP61485515
deGFP	61	59237	16.454722222222223	L7	13.367989918084437	uM	485	515	DAJ_MK_MY	0.2	3	deGFP61485515
deGFP	61	59237	16.454722222222223	L8	7.107120352867045	uM	485	515	DAJ_MK_MY	2	1	deGFP61485515
deGFP	61	59237	16.454722222222223	L9	7.228733459357278	uM	485	515	DAJ_MK_MY	2	2	deGFP61485515
deGFP	61	59237	16.454722222222223	L10	7.244486452425962	uM	485	515	DAJ_MK_MY	2	3	deGFP61485515
deGFP	61	59237	16.454722222222223	L11	1.8506616257088848	uM	485	515	DAJ_MK_MY	20	1	deGFP61485515
deGFP	61	59237	16.454722222222223	L12	1.8349086326402015	uM	485	515	DAJ_MK_MY	20	2	deGFP61485515
deGFP	61	59237	16.454722222222223	L13	1.8002520478890989	uM	485	515	DAJ_MK_MY	20	3	deGFP61485515
deGFP	61	59237	16.454722222222223	L14	0.09262759924385633	uM	485	515	DAJ_MK_MY	200	1	deGFP61485515
deGFP	61	59237	16.454722222222223	L15	0.08758664146187775	uM	485	515	DAJ_MK_MY	200	2	deGFP61485515
deGFP	61	59237	16.454722222222223	L16	0.09073724007561437	uM	485	515	DAJ_MK_MY	200	3	deGFP61485515
deGFP	61	59237	16.454722222222223	L17	0.04473850031505986	uM	485	515	DAJ_MK_MY	500	1	deGFP61485515
deGFP	61	59237	16.454722222222223	L18	0.03528670447385003	uM	485	515	DAJ_MK_MY	500	2	deGFP61485515
deGFP	61	59237	16.454722222222223	L19	0.03528670447385003	uM	485	515	DAJ_MK_MY	500	3	deGFP61485515
deGFP	61	59417	16.504722222222224	L2	15.379962192816635	uM	485	515	DAJ_MK_MY	0	1	deGFP61485515
deGFP	61	59417	16.504722222222224	L3	15.293635790800252	uM	485	515	DAJ_MK_MY	0	2	deGFP61485515
deGFP	61	59417	16.504722222222224	L4	15.32262129804663	uM	485	515	DAJ_MK_MY	0	3	deGFP61485515
deGFP	61	59417	16.504722222222224	L5	13.083805923125393	uM	485	515	DAJ_MK_MY	0.2	1	deGFP61485515
deGFP	61	59417	16.504722222222224	L6	13.466918714555765	uM	485	515	DAJ_MK_MY	0.2	2	deGFP61485515
deGFP	61	59417	16.504722222222224	L7	13.424700693131694	uM	485	515	DAJ_MK_MY	0.2	3	deGFP61485515
deGFP	61	59417	16.504722222222224	L8	7.088216761184626	uM	485	515	DAJ_MK_MY	2	1	deGFP61485515
deGFP	61	59417	16.504722222222224	L9	7.248897290485192	uM	485	515	DAJ_MK_MY	2	2	deGFP61485515
deGFP	61	59417	16.504722222222224	L10	7.173282923755513	uM	485	515	DAJ_MK_MY	2	3	deGFP61485515
deGFP	61	59417	16.504722222222224	L11	1.8449905482041586	uM	485	515	DAJ_MK_MY	20	1	deGFP61485515
deGFP	61	59417	16.504722222222224	L12	1.8235664776307499	uM	485	515	DAJ_MK_MY	20	2	deGFP61485515
deGFP	61	59417	16.504722222222224	L13	1.8292375551354758	uM	485	515	DAJ_MK_MY	20	3	deGFP61485515
deGFP	61	59417	16.504722222222224	L14	0.09010712035286704	uM	485	515	DAJ_MK_MY	200	1	deGFP61485515
deGFP	61	59417	16.504722222222224	L15	0.08443604284814114	uM	485	515	DAJ_MK_MY	200	2	deGFP61485515
deGFP	61	59417	16.504722222222224	L16	0.08317580340264649	uM	485	515	DAJ_MK_MY	200	3	deGFP61485515
deGFP	61	59417	16.504722222222224	L17	0.02835538752362949	uM	485	515	DAJ_MK_MY	500	1	deGFP61485515
deGFP	61	59417	16.504722222222224	L18	0.0258349086326402	uM	485	515	DAJ_MK_MY	500	2	deGFP61485515
deGFP	61	59417	16.504722222222224	L19	0.037177063642091994	uM	485	515	DAJ_MK_MY	500	3	deGFP61485515
deGFP	61	59597	16.55472222222222	L2	15.463137996219283	uM	485	515	DAJ_MK_MY	0	1	deGFP61485515
deGFP	61	59597	16.55472222222222	L3	15.204158790170132	uM	485	515	DAJ_MK_MY	0	2	deGFP61485515
deGFP	61	59597	16.55472222222222	L4	15.248267170762446	uM	485	515	DAJ_MK_MY	0	3	deGFP61485515
deGFP	61	59597	16.55472222222222	L5	13.224322621298047	uM	485	515	DAJ_MK_MY	0.2	1	deGFP61485515
deGFP	61	59597	16.55472222222222	L6	13.352236925015754	uM	485	515	DAJ_MK_MY	0.2	2	deGFP61485515
deGFP	61	59597	16.55472222222222	L7	13.514807813484563	uM	485	515	DAJ_MK_MY	0.2	3	deGFP61485515
deGFP	61	59597	16.55472222222222	L8	7.059231253938248	uM	485	515	DAJ_MK_MY	2	1	deGFP61485515
deGFP	61	59597	16.55472222222222	L9	7.233774417139256	uM	485	515	DAJ_MK_MY	2	2	deGFP61485515
deGFP	61	59597	16.55472222222222	L10	7.167611846250788	uM	485	515	DAJ_MK_MY	2	3	deGFP61485515
deGFP	61	59597	16.55472222222222	L11	1.83994959042218	uM	485	515	DAJ_MK_MY	20	1	deGFP61485515
deGFP	61	59597	16.55472222222222	L12	1.8008821676118463	uM	485	515	DAJ_MK_MY	20	2	deGFP61485515
deGFP	61	59597	16.55472222222222	L13	1.808443604284814	uM	485	515	DAJ_MK_MY	20	3	deGFP61485515
deGFP	61	59597	16.55472222222222	L14	0.09073724007561437	uM	485	515	DAJ_MK_MY	200	1	deGFP61485515
deGFP	61	59597	16.55472222222222	L15	0.08632640201638311	uM	485	515	DAJ_MK_MY	200	2	deGFP61485515
deGFP	61	59597	16.55472222222222	L16	0.09514807813484563	uM	485	515	DAJ_MK_MY	200	3	deGFP61485515
deGFP	61	59597	16.55472222222222	L17	0.02961562696912413	uM	485	515	DAJ_MK_MY	500	1	deGFP61485515
deGFP	61	59597	16.55472222222222	L18	0.038437303087586645	uM	485	515	DAJ_MK_MY	500	2	deGFP61485515
deGFP	61	59597	16.55472222222222	L19	0.02646502835538752	uM	485	515	DAJ_MK_MY	500	3	deGFP61485515
deGFP	61	59777	16.60472222222222	L2	15.426591052299937	uM	485	515	DAJ_MK_MY	0	1	deGFP61485515
deGFP	61	59777	16.60472222222222	L3	15.291115311909262	uM	485	515	DAJ_MK_MY	0	2	deGFP61485515
deGFP	61	59777	16.60472222222222	L4	15.366099558916194	uM	485	515	DAJ_MK_MY	0	3	deGFP61485515
deGFP	61	59777	16.60472222222222	L5	13.16257088846881	uM	485	515	DAJ_MK_MY	0.2	1	deGFP61485515
deGFP	61	59777	16.60472222222222	L6	13.365469439193447	uM	485	515	DAJ_MK_MY	0.2	2	deGFP61485515
deGFP	61	59777	16.60472222222222	L7	13.437933207309388	uM	485	515	DAJ_MK_MY	0.2	3	deGFP61485515
deGFP	61	59777	16.60472222222222	L8	7.033396345305609	uM	485	515	DAJ_MK_MY	2	1	deGFP61485515
deGFP	61	59777	16.60472222222222	L9	7.200378071833649	uM	485	515	DAJ_MK_MY	2	2	deGFP61485515
deGFP	61	59777	16.60472222222222	L10	7.199747952110902	uM	485	515	DAJ_MK_MY	2	3	deGFP61485515
deGFP	61	59777	16.60472222222222	L11	1.8405797101449273	uM	485	515	DAJ_MK_MY	20	1	deGFP61485515
deGFP	61	59777	16.60472222222222	L12	1.83994959042218	uM	485	515	DAJ_MK_MY	20	2	deGFP61485515
deGFP	61	59777	16.60472222222222	L13	1.8204158790170133	uM	485	515	DAJ_MK_MY	20	3	deGFP61485515
deGFP	61	59777	16.60472222222222	L14	0.09262759924385633	uM	485	515	DAJ_MK_MY	200	1	deGFP61485515
deGFP	61	59777	16.60472222222222	L15	0.08443604284814114	uM	485	515	DAJ_MK_MY	200	2	deGFP61485515
deGFP	61	59777	16.60472222222222	L16	0.09829867674858223	uM	485	515	DAJ_MK_MY	200	3	deGFP61485515
deGFP	61	59777	16.60472222222222	L17	0.03339634530560807	uM	485	515	DAJ_MK_MY	500	1	deGFP61485515
deGFP	61	59777	16.60472222222222	L18	0.034026465028355386	uM	485	515	DAJ_MK_MY	500	2	deGFP61485515
deGFP	61	59777	16.60472222222222	L19	0.034026465028355386	uM	485	515	DAJ_MK_MY	500	3	deGFP61485515
deGFP	61	59957	16.654722222222222	L2	15.296156269691242	uM	485	515	DAJ_MK_MY	0	1	deGFP61485515
deGFP	61	59957	16.654722222222222	L3	15.243226212980465	uM	485	515	DAJ_MK_MY	0	2	deGFP61485515
deGFP	61	59957	16.654722222222222	L4	15.228733459357278	uM	485	515	DAJ_MK_MY	0	3	deGFP61485515
deGFP	61	59957	16.654722222222222	L5	13.174543163201008	uM	485	515	DAJ_MK_MY	0.2	1	deGFP61485515
deGFP	61	59957	16.654722222222222	L6	13.37177063642092	uM	485	515	DAJ_MK_MY	0.2	2	deGFP61485515
deGFP	61	59957	16.654722222222222	L7	13.33396345305608	uM	485	515	DAJ_MK_MY	0.2	3	deGFP61485515
deGFP	61	59957	16.654722222222222	L8	7.071833648393195	uM	485	515	DAJ_MK_MY	2	1	deGFP61485515
deGFP	61	59957	16.654722222222222	L9	7.1764335223692495	uM	485	515	DAJ_MK_MY	2	2	deGFP61485515
deGFP	61	59957	16.654722222222222	L10	7.194076874606175	uM	485	515	DAJ_MK_MY	2	3	deGFP61485515
deGFP	61	59957	16.654722222222222	L11	1.8210459987397605	uM	485	515	DAJ_MK_MY	20	1	deGFP61485515
deGFP	61	59957	16.654722222222222	L12	1.824196597353497	uM	485	515	DAJ_MK_MY	20	2	deGFP61485515
deGFP	61	59957	16.654722222222222	L13	1.8059231253938246	uM	485	515	DAJ_MK_MY	20	3	deGFP61485515
deGFP	61	59957	16.654722222222222	L14	0.09073724007561437	uM	485	515	DAJ_MK_MY	200	1	deGFP61485515
deGFP	61	59957	16.654722222222222	L15	0.07813484562066793	uM	485	515	DAJ_MK_MY	200	2	deGFP61485515
deGFP	61	59957	16.654722222222222	L16	0.0888468809073724	uM	485	515	DAJ_MK_MY	200	3	deGFP61485515
deGFP	61	59957	16.654722222222222	L17	0.034026465028355386	uM	485	515	DAJ_MK_MY	500	1	deGFP61485515
deGFP	61	59957	16.654722222222222	L18	0.037177063642091994	uM	485	515	DAJ_MK_MY	500	2	deGFP61485515
deGFP	61	59957	16.654722222222222	L19	0.028985507246376812	uM	485	515	DAJ_MK_MY	500	3	deGFP61485515
deGFP	61	60137	16.704722222222223	L2	15.518588531821047	uM	485	515	DAJ_MK_MY	0	1	deGFP61485515
deGFP	61	60137	16.704722222222223	L3	15.155639571518588	uM	485	515	DAJ_MK_MY	0	2	deGFP61485515
deGFP	61	60137	16.704722222222223	L4	15.142407057340895	uM	485	515	DAJ_MK_MY	0	3	deGFP61485515
deGFP	61	60137	16.704722222222223	L5	13.243226212980465	uM	485	515	DAJ_MK_MY	0.2	1	deGFP61485515
deGFP	61	60137	16.704722222222223	L6	13.30560806553245	uM	485	515	DAJ_MK_MY	0.2	2	deGFP61485515
deGFP	61	60137	16.704722222222223	L7	13.34341524889729	uM	485	515	DAJ_MK_MY	0.2	3	deGFP61485515
deGFP	61	60137	16.704722222222223	L8	7.14366729678639	uM	485	515	DAJ_MK_MY	2	1	deGFP61485515
deGFP	61	60137	16.704722222222223	L9	7.1934467548834276	uM	485	515	DAJ_MK_MY	2	2	deGFP61485515
deGFP	61	60137	16.704722222222223	L10	7.206679269061122	uM	485	515	DAJ_MK_MY	2	3	deGFP61485515
deGFP	61	60137	16.704722222222223	L11	1.8210459987397605	uM	485	515	DAJ_MK_MY	20	1	deGFP61485515
deGFP	61	60137	16.704722222222223	L12	1.8216761184625079	uM	485	515	DAJ_MK_MY	20	2	deGFP61485515
deGFP	61	60137	16.704722222222223	L13	1.8027725267800883	uM	485	515	DAJ_MK_MY	20	3	deGFP61485515
deGFP	61	60137	16.704722222222223	L14	0.0775047258979206	uM	485	515	DAJ_MK_MY	200	1	deGFP61485515
deGFP	61	60137	16.704722222222223	L15	0.08443604284814114	uM	485	515	DAJ_MK_MY	200	2	deGFP61485515
deGFP	61	60137	16.704722222222223	L16	0.08821676118462508	uM	485	515	DAJ_MK_MY	200	3	deGFP61485515
deGFP	61	60137	16.704722222222223	L17	0.03087586641461878	uM	485	515	DAJ_MK_MY	500	1	deGFP61485515
deGFP	61	60137	16.704722222222223	L18	0.0315059861373661	uM	485	515	DAJ_MK_MY	500	2	deGFP61485515
deGFP	61	60137	16.704722222222223	L19	0.023314429741650912	uM	485	515	DAJ_MK_MY	500	3	deGFP61485515
deGFP	61	60317	16.754722222222224	L2	15.542533081285445	uM	485	515	DAJ_MK_MY	0	1	deGFP61485515
deGFP	61	60317	16.754722222222224	L3	15.375551354757402	uM	485	515	DAJ_MK_MY	0	2	deGFP61485515
deGFP	61	60317	16.754722222222224	L4	15.248897290485193	uM	485	515	DAJ_MK_MY	0	3	deGFP61485515
deGFP	61	60317	16.754722222222224	L5	13.32703213610586	uM	485	515	DAJ_MK_MY	0.2	1	deGFP61485515
deGFP	61	60317	16.754722222222224	L6	13.417139256458729	uM	485	515	DAJ_MK_MY	0.2	2	deGFP61485515
deGFP	61	60317	16.754722222222224	L7	13.380592312539383	uM	485	515	DAJ_MK_MY	0.2	3	deGFP61485515
deGFP	61	60317	16.754722222222224	L8	7.114681789540013	uM	485	515	DAJ_MK_MY	2	1	deGFP61485515
deGFP	61	60317	16.754722222222224	L9	7.217391304347826	uM	485	515	DAJ_MK_MY	2	2	deGFP61485515
deGFP	61	60317	16.754722222222224	L10	7.243856332703214	uM	485	515	DAJ_MK_MY	2	3	deGFP61485515
deGFP	61	60317	16.754722222222224	L11	1.835538752362949	uM	485	515	DAJ_MK_MY	20	1	deGFP61485515
deGFP	61	60317	16.754722222222224	L12	1.7983616887208569	uM	485	515	DAJ_MK_MY	20	2	deGFP61485515
deGFP	61	60317	16.754722222222224	L13	1.8153749212350347	uM	485	515	DAJ_MK_MY	20	3	deGFP61485515
deGFP	61	60317	16.754722222222224	L14	0.08947700063011972	uM	485	515	DAJ_MK_MY	200	1	deGFP61485515
deGFP	61	60317	16.754722222222224	L15	0.08380592312539382	uM	485	515	DAJ_MK_MY	200	2	deGFP61485515
deGFP	61	60317	16.754722222222224	L16	0.08947700063011972	uM	485	515	DAJ_MK_MY	200	3	deGFP61485515
deGFP	61	60317	16.754722222222224	L17	0.02772526780088217	uM	485	515	DAJ_MK_MY	500	1	deGFP61485515
deGFP	61	60317	16.754722222222224	L18	0.03339634530560807	uM	485	515	DAJ_MK_MY	500	2	deGFP61485515
deGFP	61	60317	16.754722222222224	L19	0.02961562696912413	uM	485	515	DAJ_MK_MY	500	3	deGFP61485515
deGFP	61	60497	16.80472222222222	L2	15.466288594833017	uM	485	515	DAJ_MK_MY	0	1	deGFP61485515
deGFP	61	60497	16.80472222222222	L3	15.281663516068054	uM	485	515	DAJ_MK_MY	0	2	deGFP61485515
deGFP	61	60497	16.80472222222222	L4	15.32451165721487	uM	485	515	DAJ_MK_MY	0	3	deGFP61485515
deGFP	61	60497	16.80472222222222	L5	13.293005671077504	uM	485	515	DAJ_MK_MY	0.2	1	deGFP61485515
deGFP	61	60497	16.80472222222222	L6	13.275362318840582	uM	485	515	DAJ_MK_MY	0.2	2	deGFP61485515
deGFP	61	60497	16.80472222222222	L7	13.420289855072463	uM	485	515	DAJ_MK_MY	0.2	3	deGFP61485515
deGFP	61	60497	16.80472222222222	L8	7.1001890359168245	uM	485	515	DAJ_MK_MY	2	1	deGFP61485515
deGFP	61	60497	16.80472222222222	L9	7.229993698802772	uM	485	515	DAJ_MK_MY	2	2	deGFP61485515
deGFP	61	60497	16.80472222222222	L10	7.241965973534971	uM	485	515	DAJ_MK_MY	2	3	deGFP61485515
deGFP	61	60497	16.80472222222222	L11	1.835538752362949	uM	485	515	DAJ_MK_MY	20	1	deGFP61485515
deGFP	61	60497	16.80472222222222	L12	1.8361688720856963	uM	485	515	DAJ_MK_MY	20	2	deGFP61485515
deGFP	61	60497	16.80472222222222	L13	1.7908002520478892	uM	485	515	DAJ_MK_MY	20	3	deGFP61485515
deGFP	61	60497	16.80472222222222	L14	0.09199747952110901	uM	485	515	DAJ_MK_MY	200	1	deGFP61485515
deGFP	61	60497	16.80472222222222	L15	0.08506616257088848	uM	485	515	DAJ_MK_MY	200	2	deGFP61485515
deGFP	61	60497	16.80472222222222	L16	0.08380592312539382	uM	485	515	DAJ_MK_MY	200	3	deGFP61485515
deGFP	61	60497	16.80472222222222	L17	0.0315059861373661	uM	485	515	DAJ_MK_MY	500	1	deGFP61485515
deGFP	61	60497	16.80472222222222	L18	0.027095148078134845	uM	485	515	DAJ_MK_MY	500	2	deGFP61485515
deGFP	61	60497	16.80472222222222	L19	0.02205419029615627	uM	485	515	DAJ_MK_MY	500	3	deGFP61485515
deGFP	61	60677	16.85472222222222	L2	15.431632010081916	uM	485	515	DAJ_MK_MY	0	1	deGFP61485515
deGFP	61	60677	16.85472222222222	L3	15.352867044738499	uM	485	515	DAJ_MK_MY	0	2	deGFP61485515
deGFP	61	60677	16.85472222222222	L4	15.154379332073095	uM	485	515	DAJ_MK_MY	0	3	deGFP61485515
deGFP	61	60677	16.85472222222222	L5	13.265910522999368	uM	485	515	DAJ_MK_MY	0.2	1	deGFP61485515
deGFP	61	60677	16.85472222222222	L6	13.337744171392563	uM	485	515	DAJ_MK_MY	0.2	2	deGFP61485515
deGFP	61	60677	16.85472222222222	L7	13.359168241965975	uM	485	515	DAJ_MK_MY	0.2	3	deGFP61485515
deGFP	61	60677	16.85472222222222	L8	7.091997479521109	uM	485	515	DAJ_MK_MY	2	1	deGFP61485515
deGFP	61	60677	16.85472222222222	L9	7.290485192186516	uM	485	515	DAJ_MK_MY	2	2	deGFP61485515
deGFP	61	60677	16.85472222222222	L10	7.216131064902332	uM	485	515	DAJ_MK_MY	2	3	deGFP61485515
deGFP	61	60677	16.85472222222222	L11	1.841839949590422	uM	485	515	DAJ_MK_MY	20	1	deGFP61485515
deGFP	61	60677	16.85472222222222	L12	1.8298676748582232	uM	485	515	DAJ_MK_MY	20	2	deGFP61485515
deGFP	61	60677	16.85472222222222	L13	1.790170132325142	uM	485	515	DAJ_MK_MY	20	3	deGFP61485515
deGFP	61	60677	16.85472222222222	L14	0.0888468809073724	uM	485	515	DAJ_MK_MY	200	1	deGFP61485515
deGFP	61	60677	16.85472222222222	L15	0.09010712035286704	uM	485	515	DAJ_MK_MY	200	2	deGFP61485515
deGFP	61	60677	16.85472222222222	L16	0.08317580340264649	uM	485	515	DAJ_MK_MY	200	3	deGFP61485515
deGFP	61	60677	16.85472222222222	L17	0.03276622558286074	uM	485	515	DAJ_MK_MY	500	1	deGFP61485515
deGFP	61	60677	16.85472222222222	L18	0.028985507246376812	uM	485	515	DAJ_MK_MY	500	2	deGFP61485515
deGFP	61	60677	16.85472222222222	L19	0.041587901701323246	uM	485	515	DAJ_MK_MY	500	3	deGFP61485515
deGFP	61	60857	16.904722222222222	L2	15.498424700693132	uM	485	515	DAJ_MK_MY	0	1	deGFP61485515
deGFP	61	60857	16.904722222222222	L3	15.123503465658477	uM	485	515	DAJ_MK_MY	0	2	deGFP61485515
deGFP	61	60857	16.904722222222222	L4	15.187775677378701	uM	485	515	DAJ_MK_MY	0	3	deGFP61485515
deGFP	61	60857	16.904722222222222	L5	13.310018903591683	uM	485	515	DAJ_MK_MY	0.2	1	deGFP61485515
deGFP	61	60857	16.904722222222222	L6	13.283553875236294	uM	485	515	DAJ_MK_MY	0.2	2	deGFP61485515
deGFP	61	60857	16.904722222222222	L7	13.500945179584122	uM	485	515	DAJ_MK_MY	0.2	3	deGFP61485515
deGFP	61	60857	16.904722222222222	L8	7.105229993698802	uM	485	515	DAJ_MK_MY	2	1	deGFP61485515
deGFP	61	60857	16.904722222222222	L9	7.207939508506617	uM	485	515	DAJ_MK_MY	2	2	deGFP61485515
deGFP	61	60857	16.904722222222222	L10	7.174543163201008	uM	485	515	DAJ_MK_MY	2	3	deGFP61485515
deGFP	61	60857	16.904722222222222	L11	1.8456206679269063	uM	485	515	DAJ_MK_MY	20	1	deGFP61485515
deGFP	61	60857	16.904722222222222	L12	1.8481411468178954	uM	485	515	DAJ_MK_MY	20	2	deGFP61485515
deGFP	61	60857	16.904722222222222	L13	1.812224322621298	uM	485	515	DAJ_MK_MY	20	3	deGFP61485515
deGFP	61	60857	16.904722222222222	L14	0.09136735979836169	uM	485	515	DAJ_MK_MY	200	1	deGFP61485515
deGFP	61	60857	16.904722222222222	L15	0.0888468809073724	uM	485	515	DAJ_MK_MY	200	2	deGFP61485515
deGFP	61	60857	16.904722222222222	L16	0.0945179584120983	uM	485	515	DAJ_MK_MY	200	3	deGFP61485515
deGFP	61	60857	16.904722222222222	L17	0.03591682419659735	uM	485	515	DAJ_MK_MY	500	1	deGFP61485515
deGFP	61	60857	16.904722222222222	L18	0.03087586641461878	uM	485	515	DAJ_MK_MY	500	2	deGFP61485515
deGFP	61	60857	16.904722222222222	L19	0.03528670447385003	uM	485	515	DAJ_MK_MY	500	3	deGFP61485515
deGFP	61	61037	16.954722222222223	L2	15.467548834278512	uM	485	515	DAJ_MK_MY	0	1	deGFP61485515
deGFP	61	61037	16.954722222222223	L3	15.177693761814746	uM	485	515	DAJ_MK_MY	0	2	deGFP61485515
deGFP	61	61037	16.954722222222223	L4	15.236294896030245	uM	485	515	DAJ_MK_MY	0	3	deGFP61485515
deGFP	61	61037	16.954722222222223	L5	13.271581600504096	uM	485	515	DAJ_MK_MY	0.2	1	deGFP61485515
deGFP	61	61037	16.954722222222223	L6	13.267170762444866	uM	485	515	DAJ_MK_MY	0.2	2	deGFP61485515
deGFP	61	61037	16.954722222222223	L7	13.376181474480152	uM	485	515	DAJ_MK_MY	0.2	3	deGFP61485515
deGFP	61	61037	16.954722222222223	L8	7.110270951480781	uM	485	515	DAJ_MK_MY	2	1	deGFP61485515
deGFP	61	61037	16.954722222222223	L9	7.226843100189036	uM	485	515	DAJ_MK_MY	2	2	deGFP61485515
deGFP	61	61037	16.954722222222223	L10	7.1581600504095775	uM	485	515	DAJ_MK_MY	2	3	deGFP61485515
deGFP	61	61037	16.954722222222223	L11	1.8248267170762447	uM	485	515	DAJ_MK_MY	20	1	deGFP61485515
deGFP	61	61037	16.954722222222223	L12	1.841209829867675	uM	485	515	DAJ_MK_MY	20	2	deGFP61485515
deGFP	61	61037	16.954722222222223	L13	1.8134845620667928	uM	485	515	DAJ_MK_MY	20	3	deGFP61485515
deGFP	61	61037	16.954722222222223	L14	0.0888468809073724	uM	485	515	DAJ_MK_MY	200	1	deGFP61485515
deGFP	61	61037	16.954722222222223	L15	0.08947700063011972	uM	485	515	DAJ_MK_MY	200	2	deGFP61485515
deGFP	61	61037	16.954722222222223	L16	0.09010712035286704	uM	485	515	DAJ_MK_MY	200	3	deGFP61485515
deGFP	61	61037	16.954722222222223	L17	0.036546943919344675	uM	485	515	DAJ_MK_MY	500	1	deGFP61485515
deGFP	61	61037	16.954722222222223	L18	0.04095778197857593	uM	485	515	DAJ_MK_MY	500	2	deGFP61485515
deGFP	61	61037	16.954722222222223	L19	0.023314429741650912	uM	485	515	DAJ_MK_MY	500	3	deGFP61485515
deGFP	61	61217	17.004722222222224	L2	15.352236925015754	uM	485	515	DAJ_MK_MY	0	1	deGFP61485515
deGFP	61	61217	17.004722222222224	L3	15.287964713295526	uM	485	515	DAJ_MK_MY	0	2	deGFP61485515
deGFP	61	61217	17.004722222222224	L4	15.265910522999368	uM	485	515	DAJ_MK_MY	0	3	deGFP61485515
deGFP	61	61217	17.004722222222224	L5	13.16446124763705	uM	485	515	DAJ_MK_MY	0.2	1	deGFP61485515
deGFP	61	61217	17.004722222222224	L6	13.28733459357278	uM	485	515	DAJ_MK_MY	0.2	2	deGFP61485515
deGFP	61	61217	17.004722222222224	L7	13.402016383112791	uM	485	515	DAJ_MK_MY	0.2	3	deGFP61485515
deGFP	61	61217	17.004722222222224	L8	7.167611846250788	uM	485	515	DAJ_MK_MY	2	1	deGFP61485515
deGFP	61	61217	17.004722222222224	L9	7.238185255198488	uM	485	515	DAJ_MK_MY	2	2	deGFP61485515
deGFP	61	61217	17.004722222222224	L10	7.212980466288594	uM	485	515	DAJ_MK_MY	2	3	deGFP61485515
deGFP	61	61217	17.004722222222224	L11	1.84940138626339	uM	485	515	DAJ_MK_MY	20	1	deGFP61485515
deGFP	61	61217	17.004722222222224	L12	1.8273471959672338	uM	485	515	DAJ_MK_MY	20	2	deGFP61485515
deGFP	61	61217	17.004722222222224	L13	1.7996219281663517	uM	485	515	DAJ_MK_MY	20	3	deGFP61485515
deGFP	61	61217	17.004722222222224	L14	0.09577819785759294	uM	485	515	DAJ_MK_MY	200	1	deGFP61485515
deGFP	61	61217	17.004722222222224	L15	0.08254568367989919	uM	485	515	DAJ_MK_MY	200	2	deGFP61485515
deGFP	61	61217	17.004722222222224	L16	0.09388783868935098	uM	485	515	DAJ_MK_MY	200	3	deGFP61485515
deGFP	61	61217	17.004722222222224	L17	0.03087586641461878	uM	485	515	DAJ_MK_MY	500	1	deGFP61485515
deGFP	61	61217	17.004722222222224	L18	0.039067422810333964	uM	485	515	DAJ_MK_MY	500	2	deGFP61485515
deGFP	61	61217	17.004722222222224	L19	0.02646502835538752	uM	485	515	DAJ_MK_MY	500	3	deGFP61485515
deGFP	61	61397	17.05472222222222	L2	15.495904221802144	uM	485	515	DAJ_MK_MY	0	1	deGFP61485515
deGFP	61	61397	17.05472222222222	L3	15.340894770006301	uM	485	515	DAJ_MK_MY	0	2	deGFP61485515
deGFP	61	61397	17.05472222222222	L4	15.302457466918714	uM	485	515	DAJ_MK_MY	0	3	deGFP61485515
deGFP	61	61397	17.05472222222222	L5	13.325141776937619	uM	485	515	DAJ_MK_MY	0.2	1	deGFP61485515
deGFP	61	61397	17.05472222222222	L6	13.220541902961562	uM	485	515	DAJ_MK_MY	0.2	2	deGFP61485515
deGFP	61	61397	17.05472222222222	L7	13.378071833648395	uM	485	515	DAJ_MK_MY	0.2	3	deGFP61485515
deGFP	61	61397	17.05472222222222	L8	7.136105860113422	uM	485	515	DAJ_MK_MY	2	1	deGFP61485515
deGFP	61	61397	17.05472222222222	L9	7.2407057340894765	uM	485	515	DAJ_MK_MY	2	2	deGFP61485515
deGFP	61	61397	17.05472222222222	L10	7.242596093257719	uM	485	515	DAJ_MK_MY	2	3	deGFP61485515
deGFP	61	61397	17.05472222222222	L11	1.839319470699433	uM	485	515	DAJ_MK_MY	20	1	deGFP61485515
deGFP	61	61397	17.05472222222222	L12	1.8323881537492124	uM	485	515	DAJ_MK_MY	20	2	deGFP61485515
deGFP	61	61397	17.05472222222222	L13	1.8160050409577821	uM	485	515	DAJ_MK_MY	20	3	deGFP61485515
deGFP	61	61397	17.05472222222222	L14	0.09136735979836169	uM	485	515	DAJ_MK_MY	200	1	deGFP61485515
deGFP	61	61397	17.05472222222222	L15	0.08317580340264649	uM	485	515	DAJ_MK_MY	200	2	deGFP61485515
deGFP	61	61397	17.05472222222222	L16	0.09010712035286704	uM	485	515	DAJ_MK_MY	200	3	deGFP61485515
deGFP	61	61397	17.05472222222222	L17	0.028985507246376812	uM	485	515	DAJ_MK_MY	500	1	deGFP61485515
deGFP	61	61397	17.05472222222222	L18	0.036546943919344675	uM	485	515	DAJ_MK_MY	500	2	deGFP61485515
deGFP	61	61397	17.05472222222222	L19	0.04032766225582861	uM	485	515	DAJ_MK_MY	500	3	deGFP61485515
deGFP	61	61577	17.10472222222222	L2	15.401386263390043	uM	485	515	DAJ_MK_MY	0	1	deGFP61485515
deGFP	61	61577	17.10472222222222	L3	15.327662255828608	uM	485	515	DAJ_MK_MY	0	2	deGFP61485515
deGFP	61	61577	17.10472222222222	L4	15.330812854442346	uM	485	515	DAJ_MK_MY	0	3	deGFP61485515
deGFP	61	61577	17.10472222222222	L5	13.258979206049151	uM	485	515	DAJ_MK_MY	0.2	1	deGFP61485515
deGFP	61	61577	17.10472222222222	L6	13.257088846880908	uM	485	515	DAJ_MK_MY	0.2	2	deGFP61485515
deGFP	61	61577	17.10472222222222	L7	13.508506616257089	uM	485	515	DAJ_MK_MY	0.2	3	deGFP61485515
deGFP	61	61577	17.10472222222222	L8	7.087586641461878	uM	485	515	DAJ_MK_MY	2	1	deGFP61485515
deGFP	61	61577	17.10472222222222	L9	7.178323881537492	uM	485	515	DAJ_MK_MY	2	2	deGFP61485515
deGFP	61	61577	17.10472222222222	L10	7.228103339634531	uM	485	515	DAJ_MK_MY	2	3	deGFP61485515
deGFP	61	61577	17.10472222222222	L11	1.851291745431632	uM	485	515	DAJ_MK_MY	20	1	deGFP61485515
deGFP	61	61577	17.10472222222222	L12	1.8071833648393194	uM	485	515	DAJ_MK_MY	20	2	deGFP61485515
deGFP	61	61577	17.10472222222222	L13	1.810333963453056	uM	485	515	DAJ_MK_MY	20	3	deGFP61485515
deGFP	61	61577	17.10472222222222	L14	0.09325771896660365	uM	485	515	DAJ_MK_MY	200	1	deGFP61485515
deGFP	61	61577	17.10472222222222	L15	0.08317580340264649	uM	485	515	DAJ_MK_MY	200	2	deGFP61485515
deGFP	61	61577	17.10472222222222	L16	0.09703843730308759	uM	485	515	DAJ_MK_MY	200	3	deGFP61485515
deGFP	61	61577	17.10472222222222	L17	0.03213610586011342	uM	485	515	DAJ_MK_MY	500	1	deGFP61485515
deGFP	61	61577	17.10472222222222	L18	0.043478260869565216	uM	485	515	DAJ_MK_MY	500	2	deGFP61485515
deGFP	61	61577	17.10472222222222	L19	0.0428481411468179	uM	485	515	DAJ_MK_MY	500	3	deGFP61485515
deGFP	61	61757	17.154722222222222	L2	15.643352236925017	uM	485	515	DAJ_MK_MY	0	1	deGFP61485515
deGFP	61	61757	17.154722222222222	L3	15.2236925015753	uM	485	515	DAJ_MK_MY	0	2	deGFP61485515
deGFP	61	61757	17.154722222222222	L4	15.194706994328921	uM	485	515	DAJ_MK_MY	0	3	deGFP61485515
deGFP	61	61757	17.154722222222222	L5	13.16194076874606	uM	485	515	DAJ_MK_MY	0.2	1	deGFP61485515
deGFP	61	61757	17.154722222222222	L6	13.26843100189036	uM	485	515	DAJ_MK_MY	0.2	2	deGFP61485515
deGFP	61	61757	17.154722222222222	L7	13.36925015752993	uM	485	515	DAJ_MK_MY	0.2	3	deGFP61485515
deGFP	61	61757	17.154722222222222	L8	7.07750472589792	uM	485	515	DAJ_MK_MY	2	1	deGFP61485515
deGFP	61	61757	17.154722222222222	L9	7.206679269061122	uM	485	515	DAJ_MK_MY	2	2	deGFP61485515
deGFP	61	61757	17.154722222222222	L10	7.1291745431632005	uM	485	515	DAJ_MK_MY	2	3	deGFP61485515
deGFP	61	61757	17.154722222222222	L11	1.8506616257088848	uM	485	515	DAJ_MK_MY	20	1	deGFP61485515
deGFP	61	61757	17.154722222222222	L12	1.8330182734719596	uM	485	515	DAJ_MK_MY	20	2	deGFP61485515
deGFP	61	61757	17.154722222222222	L13	1.8097038437303088	uM	485	515	DAJ_MK_MY	20	3	deGFP61485515
deGFP	61	61757	17.154722222222222	L14	0.09073724007561437	uM	485	515	DAJ_MK_MY	200	1	deGFP61485515
deGFP	61	61757	17.154722222222222	L15	0.07120352867044738	uM	485	515	DAJ_MK_MY	200	2	deGFP61485515
deGFP	61	61757	17.154722222222222	L16	0.08758664146187775	uM	485	515	DAJ_MK_MY	200	3	deGFP61485515
deGFP	61	61757	17.154722222222222	L17	0.030245746691871456	uM	485	515	DAJ_MK_MY	500	1	deGFP61485515
deGFP	61	61757	17.154722222222222	L18	0.02835538752362949	uM	485	515	DAJ_MK_MY	500	2	deGFP61485515
deGFP	61	61757	17.154722222222222	L19	0.038437303087586645	uM	485	515	DAJ_MK_MY	500	3	deGFP61485515
deGFP	61	61937	17.204722222222223	L2	15.477000630119722	uM	485	515	DAJ_MK_MY	0	1	deGFP61485515
deGFP	61	61937	17.204722222222223	L3	15.28922495274102	uM	485	515	DAJ_MK_MY	0	2	deGFP61485515
deGFP	61	61937	17.204722222222223	L4	15.234404536862005	uM	485	515	DAJ_MK_MY	0	3	deGFP61485515
deGFP	61	61937	17.204722222222223	L5	13.285444234404537	uM	485	515	DAJ_MK_MY	0.2	1	deGFP61485515
deGFP	61	61937	17.204722222222223	L6	13.417139256458729	uM	485	515	DAJ_MK_MY	0.2	2	deGFP61485515
deGFP	61	61937	17.204722222222223	L7	13.521739130434781	uM	485	515	DAJ_MK_MY	0.2	3	deGFP61485515
deGFP	61	61937	17.204722222222223	L8	7.096408317580341	uM	485	515	DAJ_MK_MY	2	1	deGFP61485515
deGFP	61	61937	17.204722222222223	L9	7.224322621298046	uM	485	515	DAJ_MK_MY	2	2	deGFP61485515
deGFP	61	61937	17.204722222222223	L10	7.205419029615626	uM	485	515	DAJ_MK_MY	2	3	deGFP61485515
deGFP	61	61937	17.204722222222223	L11	1.865154379332073	uM	485	515	DAJ_MK_MY	20	1	deGFP61485515
deGFP	61	61937	17.204722222222223	L12	1.8330182734719596	uM	485	515	DAJ_MK_MY	20	2	deGFP61485515
deGFP	61	61937	17.204722222222223	L13	1.7952110901071205	uM	485	515	DAJ_MK_MY	20	3	deGFP61485515
deGFP	61	61937	17.204722222222223	L14	0.08758664146187775	uM	485	515	DAJ_MK_MY	200	1	deGFP61485515
deGFP	61	61937	17.204722222222223	L15	0.08254568367989919	uM	485	515	DAJ_MK_MY	200	2	deGFP61485515
deGFP	61	61937	17.204722222222223	L16	0.08191556395715185	uM	485	515	DAJ_MK_MY	200	3	deGFP61485515
deGFP	61	61937	17.204722222222223	L17	0.03465658475110271	uM	485	515	DAJ_MK_MY	500	1	deGFP61485515
deGFP	61	61937	17.204722222222223	L18	0.04788909892879647	uM	485	515	DAJ_MK_MY	500	2	deGFP61485515
deGFP	61	61937	17.204722222222223	L19	0.02961562696912413	uM	485	515	DAJ_MK_MY	500	3	deGFP61485515
deGFP	61	62117	17.254722222222224	L2	15.507876496534342	uM	485	515	DAJ_MK_MY	0	1	deGFP61485515
deGFP	61	62117	17.254722222222224	L3	15.238815374921236	uM	485	515	DAJ_MK_MY	0	2	deGFP61485515
deGFP	61	62117	17.254722222222224	L4	15.17391304347826	uM	485	515	DAJ_MK_MY	0	3	deGFP61485515
deGFP	61	62117	17.254722222222224	L5	13.125393824826716	uM	485	515	DAJ_MK_MY	0.2	1	deGFP61485515
deGFP	61	62117	17.254722222222224	L6	13.295526149968495	uM	485	515	DAJ_MK_MY	0.2	2	deGFP61485515
deGFP	61	62117	17.254722222222224	L7	13.480151228733458	uM	485	515	DAJ_MK_MY	0.2	3	deGFP61485515
deGFP	61	62117	17.254722222222224	L8	7.132325141776937	uM	485	515	DAJ_MK_MY	2	1	deGFP61485515
deGFP	61	62117	17.254722222222224	L9	7.181474480151229	uM	485	515	DAJ_MK_MY	2	2	deGFP61485515
deGFP	61	62117	17.254722222222224	L10	7.168241965973534	uM	485	515	DAJ_MK_MY	2	3	deGFP61485515
deGFP	61	62117	17.254722222222224	L11	1.8538122243226212	uM	485	515	DAJ_MK_MY	20	1	deGFP61485515
deGFP	61	62117	17.254722222222224	L12	1.8449905482041586	uM	485	515	DAJ_MK_MY	20	2	deGFP61485515
deGFP	61	62117	17.254722222222224	L13	1.8059231253938246	uM	485	515	DAJ_MK_MY	20	3	deGFP61485515
deGFP	61	62117	17.254722222222224	L14	0.09325771896660365	uM	485	515	DAJ_MK_MY	200	1	deGFP61485515
deGFP	61	62117	17.254722222222224	L15	0.08947700063011972	uM	485	515	DAJ_MK_MY	200	2	deGFP61485515
deGFP	61	62117	17.254722222222224	L16	0.08695652173913043	uM	485	515	DAJ_MK_MY	200	3	deGFP61485515
deGFP	61	62117	17.254722222222224	L17	0.034026465028355386	uM	485	515	DAJ_MK_MY	500	1	deGFP61485515
deGFP	61	62117	17.254722222222224	L18	0.038437303087586645	uM	485	515	DAJ_MK_MY	500	2	deGFP61485515
deGFP	61	62117	17.254722222222224	L19	0.0258349086326402	uM	485	515	DAJ_MK_MY	500	3	deGFP61485515
deGFP	61	62297	17.30472222222222	L2	15.380592312539383	uM	485	515	DAJ_MK_MY	0	1	deGFP61485515
deGFP	61	62297	17.30472222222222	L3	15.23503465658475	uM	485	515	DAJ_MK_MY	0	2	deGFP61485515
deGFP	61	62297	17.30472222222222	L4	15.231253938248267	uM	485	515	DAJ_MK_MY	0	3	deGFP61485515
deGFP	61	62297	17.30472222222222	L5	13.254568367989918	uM	485	515	DAJ_MK_MY	0.2	1	deGFP61485515
deGFP	61	62297	17.30472222222222	L6	13.53182104599874	uM	485	515	DAJ_MK_MY	0.2	2	deGFP61485515
deGFP	61	62297	17.30472222222222	L7	13.356647763074983	uM	485	515	DAJ_MK_MY	0.2	3	deGFP61485515
deGFP	61	62297	17.30472222222222	L8	7.0938878386893505	uM	485	515	DAJ_MK_MY	2	1	deGFP61485515
deGFP	61	62297	17.30472222222222	L9	7.152488972904853	uM	485	515	DAJ_MK_MY	2	2	deGFP61485515
deGFP	61	62297	17.30472222222222	L10	7.1505986137366095	uM	485	515	DAJ_MK_MY	2	3	deGFP61485515
deGFP	61	62297	17.30472222222222	L11	1.8361688720856963	uM	485	515	DAJ_MK_MY	20	1	deGFP61485515
deGFP	61	62297	17.30472222222222	L12	1.8210459987397605	uM	485	515	DAJ_MK_MY	20	2	deGFP61485515
deGFP	61	62297	17.30472222222222	L13	1.7807183364839319	uM	485	515	DAJ_MK_MY	20	3	deGFP61485515
deGFP	61	62297	17.30472222222222	L14	0.09010712035286704	uM	485	515	DAJ_MK_MY	200	1	deGFP61485515
deGFP	61	62297	17.30472222222222	L15	0.08758664146187775	uM	485	515	DAJ_MK_MY	200	2	deGFP61485515
deGFP	61	62297	17.30472222222222	L16	0.0856962822936358	uM	485	515	DAJ_MK_MY	200	3	deGFP61485515
deGFP	61	62297	17.30472222222222	L17	0.03213610586011342	uM	485	515	DAJ_MK_MY	500	1	deGFP61485515
deGFP	61	62297	17.30472222222222	L18	0.02520478890989288	uM	485	515	DAJ_MK_MY	500	2	deGFP61485515
deGFP	61	62297	17.30472222222222	L19	0.03213610586011342	uM	485	515	DAJ_MK_MY	500	3	deGFP61485515
deGFP	61	62477	17.35472222222222	L2	15.370510396975424	uM	485	515	DAJ_MK_MY	0	1	deGFP61485515
deGFP	61	62477	17.35472222222222	L3	15.20478890989288	uM	485	515	DAJ_MK_MY	0	2	deGFP61485515
deGFP	61	62477	17.35472222222222	L4	15.203528670447387	uM	485	515	DAJ_MK_MY	0	3	deGFP61485515
deGFP	61	62477	17.35472222222222	L5	13.245746691871455	uM	485	515	DAJ_MK_MY	0.2	1	deGFP61485515
deGFP	61	62477	17.35472222222222	L6	13.342155009451796	uM	485	515	DAJ_MK_MY	0.2	2	deGFP61485515
deGFP	61	62477	17.35472222222222	L7	13.319470699432893	uM	485	515	DAJ_MK_MY	0.2	3	deGFP61485515
deGFP	61	62477	17.35472222222222	L8	7.184625078764965	uM	485	515	DAJ_MK_MY	2	1	deGFP61485515
deGFP	61	62477	17.35472222222222	L9	7.18588531821046	uM	485	515	DAJ_MK_MY	2	2	deGFP61485515
deGFP	61	62477	17.35472222222222	L10	7.211090107120353	uM	485	515	DAJ_MK_MY	2	3	deGFP61485515
deGFP	61	62477	17.35472222222222	L11	1.8443604284814115	uM	485	515	DAJ_MK_MY	20	1	deGFP61485515
deGFP	61	62477	17.35472222222222	L12	1.8197857592942657	uM	485	515	DAJ_MK_MY	20	2	deGFP61485515
deGFP	61	62477	17.35472222222222	L13	1.8153749212350347	uM	485	515	DAJ_MK_MY	20	3	deGFP61485515
deGFP	61	62477	17.35472222222222	L14	0.0888468809073724	uM	485	515	DAJ_MK_MY	200	1	deGFP61485515
deGFP	61	62477	17.35472222222222	L15	0.08191556395715185	uM	485	515	DAJ_MK_MY	200	2	deGFP61485515
deGFP	61	62477	17.35472222222222	L16	0.08758664146187775	uM	485	515	DAJ_MK_MY	200	3	deGFP61485515
deGFP	61	62477	17.35472222222222	L17	0.023314429741650912	uM	485	515	DAJ_MK_MY	500	1	deGFP61485515
deGFP	61	62477	17.35472222222222	L18	0.03276622558286074	uM	485	515	DAJ_MK_MY	500	2	deGFP61485515
deGFP	61	62477	17.35472222222222	L19	0.02961562696912413	uM	485	515	DAJ_MK_MY	500	3	deGFP61485515
deGFP	61	62657	17.404722222222222	L2	15.567737870195336	uM	485	515	DAJ_MK_MY	0	1	deGFP61485515
deGFP	61	62657	17.404722222222222	L3	15.285444234404537	uM	485	515	DAJ_MK_MY	0	2	deGFP61485515
deGFP	61	62657	17.404722222222222	L4	15.31505986137366	uM	485	515	DAJ_MK_MY	0	3	deGFP61485515
deGFP	61	62657	17.404722222222222	L5	13.192186515437934	uM	485	515	DAJ_MK_MY	0.2	1	deGFP61485515
deGFP	61	62657	17.404722222222222	L6	13.429741650913673	uM	485	515	DAJ_MK_MY	0.2	2	deGFP61485515
deGFP	61	62657	17.404722222222222	L7	13.420919974795211	uM	485	515	DAJ_MK_MY	0.2	3	deGFP61485515
deGFP	61	62657	17.404722222222222	L8	7.076874606175172	uM	485	515	DAJ_MK_MY	2	1	deGFP61485515
deGFP	61	62657	17.404722222222222	L9	7.205419029615626	uM	485	515	DAJ_MK_MY	2	2	deGFP61485515
deGFP	61	62657	17.404722222222222	L10	7.151858853182105	uM	485	515	DAJ_MK_MY	2	3	deGFP61485515
deGFP	61	62657	17.404722222222222	L11	1.8588531821045997	uM	485	515	DAJ_MK_MY	20	1	deGFP61485515
deGFP	61	62657	17.404722222222222	L12	1.827977315689981	uM	485	515	DAJ_MK_MY	20	2	deGFP61485515
deGFP	61	62657	17.404722222222222	L13	1.8071833648393194	uM	485	515	DAJ_MK_MY	20	3	deGFP61485515
deGFP	61	62657	17.404722222222222	L14	0.08254568367989919	uM	485	515	DAJ_MK_MY	200	1	deGFP61485515
deGFP	61	62657	17.404722222222222	L15	0.08947700063011972	uM	485	515	DAJ_MK_MY	200	2	deGFP61485515
deGFP	61	62657	17.404722222222222	L16	0.09514807813484563	uM	485	515	DAJ_MK_MY	200	3	deGFP61485515
deGFP	61	62657	17.404722222222222	L17	0.03339634530560807	uM	485	515	DAJ_MK_MY	500	1	deGFP61485515
deGFP	61	62657	17.404722222222222	L18	0.02520478890989288	uM	485	515	DAJ_MK_MY	500	2	deGFP61485515
deGFP	61	62657	17.404722222222222	L19	0.03213610586011342	uM	485	515	DAJ_MK_MY	500	3	deGFP61485515
deGFP	61	62837	17.454722222222223	L2	15.596723377441714	uM	485	515	DAJ_MK_MY	0	1	deGFP61485515
deGFP	61	62837	17.454722222222223	L3	15.203528670447387	uM	485	515	DAJ_MK_MY	0	2	deGFP61485515
deGFP	61	62837	17.454722222222223	L4	15.24448645242596	uM	485	515	DAJ_MK_MY	0	3	deGFP61485515
deGFP	61	62837	17.454722222222223	L5	13.220541902961562	uM	485	515	DAJ_MK_MY	0.2	1	deGFP61485515
deGFP	61	62837	17.454722222222223	L6	13.313799621928165	uM	485	515	DAJ_MK_MY	0.2	2	deGFP61485515
deGFP	61	62837	17.454722222222223	L7	13.355387523629489	uM	485	515	DAJ_MK_MY	0.2	3	deGFP61485515
deGFP	61	62837	17.454722222222223	L8	7.085696282293635	uM	485	515	DAJ_MK_MY	2	1	deGFP61485515
deGFP	61	62837	17.454722222222223	L9	7.214870825456837	uM	485	515	DAJ_MK_MY	2	2	deGFP61485515
deGFP	61	62837	17.454722222222223	L10	7.200378071833649	uM	485	515	DAJ_MK_MY	2	3	deGFP61485515
deGFP	61	62837	17.454722222222223	L11	1.8286074354127284	uM	485	515	DAJ_MK_MY	20	1	deGFP61485515
deGFP	61	62837	17.454722222222223	L12	1.8506616257088848	uM	485	515	DAJ_MK_MY	20	2	deGFP61485515
deGFP	61	62837	17.454722222222223	L13	1.8134845620667928	uM	485	515	DAJ_MK_MY	20	3	deGFP61485515
deGFP	61	62837	17.454722222222223	L14	0.09325771896660365	uM	485	515	DAJ_MK_MY	200	1	deGFP61485515
deGFP	61	62837	17.454722222222223	L15	0.09010712035286704	uM	485	515	DAJ_MK_MY	200	2	deGFP61485515
deGFP	61	62837	17.454722222222223	L16	0.08128544423440454	uM	485	515	DAJ_MK_MY	200	3	deGFP61485515
deGFP	61	62837	17.454722222222223	L17	0.03276622558286074	uM	485	515	DAJ_MK_MY	500	1	deGFP61485515
deGFP	61	62837	17.454722222222223	L18	0.03780718336483932	uM	485	515	DAJ_MK_MY	500	2	deGFP61485515
deGFP	61	62837	17.454722222222223	L19	0.034026465028355386	uM	485	515	DAJ_MK_MY	500	3	deGFP61485515
deGFP	61	63017	17.504722222222224	L2	15.512287334593571	uM	485	515	DAJ_MK_MY	0	1	deGFP61485515
deGFP	61	63017	17.504722222222224	L3	15.299936988027724	uM	485	515	DAJ_MK_MY	0	2	deGFP61485515
deGFP	61	63017	17.504722222222224	L4	15.222432262129805	uM	485	515	DAJ_MK_MY	0	3	deGFP61485515
deGFP	61	63017	17.504722222222224	L5	13.153749212350345	uM	485	515	DAJ_MK_MY	0.2	1	deGFP61485515
deGFP	61	63017	17.504722222222224	L6	13.286704473850032	uM	485	515	DAJ_MK_MY	0.2	2	deGFP61485515
deGFP	61	63017	17.504722222222224	L7	13.481411468178953	uM	485	515	DAJ_MK_MY	0.2	3	deGFP61485515
deGFP	61	63017	17.504722222222224	L8	7.095148078134845	uM	485	515	DAJ_MK_MY	2	1	deGFP61485515
deGFP	61	63017	17.504722222222224	L9	7.248897290485192	uM	485	515	DAJ_MK_MY	2	2	deGFP61485515
deGFP	61	63017	17.504722222222224	L10	7.209199747952111	uM	485	515	DAJ_MK_MY	2	3	deGFP61485515
deGFP	61	63017	17.504722222222224	L11	1.8367989918084437	uM	485	515	DAJ_MK_MY	20	1	deGFP61485515
deGFP	61	63017	17.504722222222224	L12	1.8456206679269063	uM	485	515	DAJ_MK_MY	20	2	deGFP61485515
deGFP	61	63017	17.504722222222224	L13	1.798991808443604	uM	485	515	DAJ_MK_MY	20	3	deGFP61485515
deGFP	61	63017	17.504722222222224	L14	0.08821676118462508	uM	485	515	DAJ_MK_MY	200	1	deGFP61485515
deGFP	61	63017	17.504722222222224	L15	0.09199747952110901	uM	485	515	DAJ_MK_MY	200	2	deGFP61485515
deGFP	61	63017	17.504722222222224	L16	0.09262759924385633	uM	485	515	DAJ_MK_MY	200	3	deGFP61485515
deGFP	61	63017	17.504722222222224	L17	0.02835538752362949	uM	485	515	DAJ_MK_MY	500	1	deGFP61485515
deGFP	61	63017	17.504722222222224	L18	0.03591682419659735	uM	485	515	DAJ_MK_MY	500	2	deGFP61485515
deGFP	61	63017	17.504722222222224	L19	0.034026465028355386	uM	485	515	DAJ_MK_MY	500	3	deGFP61485515
deGFP	61	63197	17.55472222222222	L2	15.429741650913673	uM	485	515	DAJ_MK_MY	0	1	deGFP61485515
deGFP	61	63197	17.55472222222222	L3	15.234404536862005	uM	485	515	DAJ_MK_MY	0	2	deGFP61485515
deGFP	61	63197	17.55472222222222	L4	15.217391304347824	uM	485	515	DAJ_MK_MY	0	3	deGFP61485515
deGFP	61	63197	17.55472222222222	L5	13.234404536862005	uM	485	515	DAJ_MK_MY	0.2	1	deGFP61485515
deGFP	61	63197	17.55472222222222	L6	13.311279143037178	uM	485	515	DAJ_MK_MY	0.2	2	deGFP61485515
deGFP	61	63197	17.55472222222222	L7	13.383112791430372	uM	485	515	DAJ_MK_MY	0.2	3	deGFP61485515
deGFP	61	63197	17.55472222222222	L8	7.125393824826718	uM	485	515	DAJ_MK_MY	2	1	deGFP61485515
deGFP	61	63197	17.55472222222222	L9	7.22117202268431	uM	485	515	DAJ_MK_MY	2	2	deGFP61485515
deGFP	61	63197	17.55472222222222	L10	7.267170762444865	uM	485	515	DAJ_MK_MY	2	3	deGFP61485515
deGFP	61	63197	17.55472222222222	L11	1.8349086326402015	uM	485	515	DAJ_MK_MY	20	1	deGFP61485515
deGFP	61	63197	17.55472222222222	L12	1.8160050409577821	uM	485	515	DAJ_MK_MY	20	2	deGFP61485515
deGFP	61	63197	17.55472222222222	L13	1.8191556395715185	uM	485	515	DAJ_MK_MY	20	3	deGFP61485515
deGFP	61	63197	17.55472222222222	L14	0.08947700063011972	uM	485	515	DAJ_MK_MY	200	1	deGFP61485515
deGFP	61	63197	17.55472222222222	L15	0.08317580340264649	uM	485	515	DAJ_MK_MY	200	2	deGFP61485515
deGFP	61	63197	17.55472222222222	L16	0.09325771896660365	uM	485	515	DAJ_MK_MY	200	3	deGFP61485515
deGFP	61	63197	17.55472222222222	L17	0.02961562696912413	uM	485	515	DAJ_MK_MY	500	1	deGFP61485515
deGFP	61	63197	17.55472222222222	L18	0.03213610586011342	uM	485	515	DAJ_MK_MY	500	2	deGFP61485515
deGFP	61	63197	17.55472222222222	L19	0.03528670447385003	uM	485	515	DAJ_MK_MY	500	3	deGFP61485515
deGFP	61	63377	17.60472222222222	L2	15.54127284183995	uM	485	515	DAJ_MK_MY	0	1	deGFP61485515
deGFP	61	63377	17.60472222222222	L3	15.16950220541903	uM	485	515	DAJ_MK_MY	0	2	deGFP61485515
deGFP	61	63377	17.60472222222222	L4	15.26843100189036	uM	485	515	DAJ_MK_MY	0	3	deGFP61485515
deGFP	61	63377	17.60472222222222	L5	13.299936988027724	uM	485	515	DAJ_MK_MY	0.2	1	deGFP61485515
deGFP	61	63377	17.60472222222222	L6	13.2703213610586	uM	485	515	DAJ_MK_MY	0.2	2	deGFP61485515
deGFP	61	63377	17.60472222222222	L7	13.434152488972904	uM	485	515	DAJ_MK_MY	0.2	3	deGFP61485515
deGFP	61	63377	17.60472222222222	L8	7.0926275992438566	uM	485	515	DAJ_MK_MY	2	1	deGFP61485515
deGFP	61	63377	17.60472222222222	L9	7.258979206049149	uM	485	515	DAJ_MK_MY	2	2	deGFP61485515
deGFP	61	63377	17.60472222222222	L10	7.172652804032767	uM	485	515	DAJ_MK_MY	2	3	deGFP61485515
deGFP	61	63377	17.60472222222222	L11	1.835538752362949	uM	485	515	DAJ_MK_MY	20	1	deGFP61485515
deGFP	61	63377	17.60472222222222	L12	1.8311279143037176	uM	485	515	DAJ_MK_MY	20	2	deGFP61485515
deGFP	61	63377	17.60472222222222	L13	1.8191556395715185	uM	485	515	DAJ_MK_MY	20	3	deGFP61485515
deGFP	61	63377	17.60472222222222	L14	0.09703843730308759	uM	485	515	DAJ_MK_MY	200	1	deGFP61485515
deGFP	61	63377	17.60472222222222	L15	0.08128544423440454	uM	485	515	DAJ_MK_MY	200	2	deGFP61485515
deGFP	61	63377	17.60472222222222	L16	0.08758664146187775	uM	485	515	DAJ_MK_MY	200	3	deGFP61485515
deGFP	61	63377	17.60472222222222	L17	0.03276622558286074	uM	485	515	DAJ_MK_MY	500	1	deGFP61485515
deGFP	61	63377	17.60472222222222	L18	0.02205419029615627	uM	485	515	DAJ_MK_MY	500	2	deGFP61485515
deGFP	61	63377	17.60472222222222	L19	0.0315059861373661	uM	485	515	DAJ_MK_MY	500	3	deGFP61485515
deGFP	61	63557	17.654722222222222	L2	15.553245116572148	uM	485	515	DAJ_MK_MY	0	1	deGFP61485515
deGFP	61	63557	17.654722222222222	L3	15.243226212980465	uM	485	515	DAJ_MK_MY	0	2	deGFP61485515
deGFP	61	63557	17.654722222222222	L4	15.286074354127285	uM	485	515	DAJ_MK_MY	0	3	deGFP61485515
deGFP	61	63557	17.654722222222222	L5	13.16950220541903	uM	485	515	DAJ_MK_MY	0.2	1	deGFP61485515
deGFP	61	63557	17.654722222222222	L6	13.374921235034657	uM	485	515	DAJ_MK_MY	0.2	2	deGFP61485515
deGFP	61	63557	17.654722222222222	L7	13.367989918084437	uM	485	515	DAJ_MK_MY	0.2	3	deGFP61485515
deGFP	61	63557	17.654722222222222	L8	7.08002520478891	uM	485	515	DAJ_MK_MY	2	1	deGFP61485515
deGFP	61	63557	17.654722222222222	L9	7.202898550724638	uM	485	515	DAJ_MK_MY	2	2	deGFP61485515
deGFP	61	63557	17.654722222222222	L10	7.196597353497164	uM	485	515	DAJ_MK_MY	2	3	deGFP61485515
deGFP	61	63557	17.654722222222222	L11	1.8336483931947067	uM	485	515	DAJ_MK_MY	20	1	deGFP61485515
deGFP	61	63557	17.654722222222222	L12	1.8185255198487713	uM	485	515	DAJ_MK_MY	20	2	deGFP61485515
deGFP	61	63557	17.654722222222222	L13	1.8015122873345935	uM	485	515	DAJ_MK_MY	20	3	deGFP61485515
deGFP	61	63557	17.654722222222222	L14	0.09262759924385633	uM	485	515	DAJ_MK_MY	200	1	deGFP61485515
deGFP	61	63557	17.654722222222222	L15	0.0856962822936358	uM	485	515	DAJ_MK_MY	200	2	deGFP61485515
deGFP	61	63557	17.654722222222222	L16	0.08947700063011972	uM	485	515	DAJ_MK_MY	200	3	deGFP61485515
deGFP	61	63557	17.654722222222222	L17	0.023314429741650912	uM	485	515	DAJ_MK_MY	500	1	deGFP61485515
deGFP	61	63557	17.654722222222222	L18	0.02961562696912413	uM	485	515	DAJ_MK_MY	500	2	deGFP61485515
deGFP	61	63557	17.654722222222222	L19	0.027095148078134845	uM	485	515	DAJ_MK_MY	500	3	deGFP61485515
deGFP	61	63737	17.704722222222223	L2	15.490233144297417	uM	485	515	DAJ_MK_MY	0	1	deGFP61485515
deGFP	61	63737	17.704722222222223	L3	15.359168241965975	uM	485	515	DAJ_MK_MY	0	2	deGFP61485515
deGFP	61	63737	17.704722222222223	L4	15.277252678008821	uM	485	515	DAJ_MK_MY	0	3	deGFP61485515
deGFP	61	63737	17.704722222222223	L5	13.181474480151229	uM	485	515	DAJ_MK_MY	0.2	1	deGFP61485515
deGFP	61	63737	17.704722222222223	L6	13.422810333963454	uM	485	515	DAJ_MK_MY	0.2	2	deGFP61485515
deGFP	61	63737	17.704722222222223	L7	13.412728418399496	uM	485	515	DAJ_MK_MY	0.2	3	deGFP61485515
deGFP	61	63737	17.704722222222223	L8	7.06364209199748	uM	485	515	DAJ_MK_MY	2	1	deGFP61485515
deGFP	61	63737	17.704722222222223	L9	7.169502205419029	uM	485	515	DAJ_MK_MY	2	2	deGFP61485515
deGFP	61	63737	17.704722222222223	L10	7.2117202268431	uM	485	515	DAJ_MK_MY	2	3	deGFP61485515
deGFP	61	63737	17.704722222222223	L11	1.8204158790170133	uM	485	515	DAJ_MK_MY	20	1	deGFP61485515
deGFP	61	63737	17.704722222222223	L12	1.824196597353497	uM	485	515	DAJ_MK_MY	20	2	deGFP61485515
deGFP	61	63737	17.704722222222223	L13	1.8160050409577821	uM	485	515	DAJ_MK_MY	20	3	deGFP61485515
deGFP	61	63737	17.704722222222223	L14	0.08506616257088848	uM	485	515	DAJ_MK_MY	200	1	deGFP61485515
deGFP	61	63737	17.704722222222223	L15	0.08443604284814114	uM	485	515	DAJ_MK_MY	200	2	deGFP61485515
deGFP	61	63737	17.704722222222223	L16	0.08758664146187775	uM	485	515	DAJ_MK_MY	200	3	deGFP61485515
deGFP	61	63737	17.704722222222223	L17	0.030245746691871456	uM	485	515	DAJ_MK_MY	500	1	deGFP61485515
deGFP	61	63737	17.704722222222223	L18	0.03087586641461878	uM	485	515	DAJ_MK_MY	500	2	deGFP61485515
deGFP	61	63737	17.704722222222223	L19	0.03213610586011342	uM	485	515	DAJ_MK_MY	500	3	deGFP61485515
deGFP	61	63917	17.754722222222224	L2	15.44045368620038	uM	485	515	DAJ_MK_MY	0	1	deGFP61485515
deGFP	61	63917	17.754722222222224	L3	15.26843100189036	uM	485	515	DAJ_MK_MY	0	2	deGFP61485515
deGFP	61	63917	17.754722222222224	L4	15.272211720226844	uM	485	515	DAJ_MK_MY	0	3	deGFP61485515
deGFP	61	63917	17.754722222222224	L5	13.22558286074354	uM	485	515	DAJ_MK_MY	0.2	1	deGFP61485515
deGFP	61	63917	17.754722222222224	L6	13.32262129804663	uM	485	515	DAJ_MK_MY	0.2	2	deGFP61485515
deGFP	61	63917	17.754722222222224	L7	13.306868304977945	uM	485	515	DAJ_MK_MY	0.2	3	deGFP61485515
deGFP	61	63917	17.754722222222224	L8	7.071833648393195	uM	485	515	DAJ_MK_MY	2	1	deGFP61485515
deGFP	61	63917	17.754722222222224	L9	7.245746691871456	uM	485	515	DAJ_MK_MY	2	2	deGFP61485515
deGFP	61	63917	17.754722222222224	L10	7.114051669817265	uM	485	515	DAJ_MK_MY	2	3	deGFP61485515
deGFP	61	63917	17.754722222222224	L11	1.8449905482041586	uM	485	515	DAJ_MK_MY	20	1	deGFP61485515
deGFP	61	63917	17.754722222222224	L12	1.8229363579080027	uM	485	515	DAJ_MK_MY	20	2	deGFP61485515
deGFP	61	63917	17.754722222222224	L13	1.8134845620667928	uM	485	515	DAJ_MK_MY	20	3	deGFP61485515
deGFP	61	63917	17.754722222222224	L14	0.09010712035286704	uM	485	515	DAJ_MK_MY	200	1	deGFP61485515
deGFP	61	63917	17.754722222222224	L15	0.0888468809073724	uM	485	515	DAJ_MK_MY	200	2	deGFP61485515
deGFP	61	63917	17.754722222222224	L16	0.08065532451165722	uM	485	515	DAJ_MK_MY	200	3	deGFP61485515
deGFP	61	63917	17.754722222222224	L17	0.03213610586011342	uM	485	515	DAJ_MK_MY	500	1	deGFP61485515
deGFP	61	63917	17.754722222222224	L18	0.03087586641461878	uM	485	515	DAJ_MK_MY	500	2	deGFP61485515
deGFP	61	63917	17.754722222222224	L19	0.02646502835538752	uM	485	515	DAJ_MK_MY	500	3	deGFP61485515
deGFP	61	64097	17.80472222222222	L2	15.54820415879017	uM	485	515	DAJ_MK_MY	0	1	deGFP61485515
deGFP	61	64097	17.80472222222222	L3	15.15500945179584	uM	485	515	DAJ_MK_MY	0	2	deGFP61485515
deGFP	61	64097	17.80472222222222	L4	15.163831127914303	uM	485	515	DAJ_MK_MY	0	3	deGFP61485515
deGFP	61	64097	17.80472222222222	L5	13.201008191556394	uM	485	515	DAJ_MK_MY	0.2	1	deGFP61485515
deGFP	61	64097	17.80472222222222	L6	13.311909262759922	uM	485	515	DAJ_MK_MY	0.2	2	deGFP61485515
deGFP	61	64097	17.80472222222222	L7	13.374921235034657	uM	485	515	DAJ_MK_MY	0.2	3	deGFP61485515
deGFP	61	64097	17.80472222222222	L8	7.083805923125394	uM	485	515	DAJ_MK_MY	2	1	deGFP61485515
deGFP	61	64097	17.80472222222222	L9	7.144297416509137	uM	485	515	DAJ_MK_MY	2	2	deGFP61485515
deGFP	61	64097	17.80472222222222	L10	7.144927536231885	uM	485	515	DAJ_MK_MY	2	3	deGFP61485515
deGFP	61	64097	17.80472222222222	L11	1.8342785129174544	uM	485	515	DAJ_MK_MY	20	1	deGFP61485515
deGFP	61	64097	17.80472222222222	L12	1.8292375551354758	uM	485	515	DAJ_MK_MY	20	2	deGFP61485515
deGFP	61	64097	17.80472222222222	L13	1.8090737240075616	uM	485	515	DAJ_MK_MY	20	3	deGFP61485515
deGFP	61	64097	17.80472222222222	L14	0.09514807813484563	uM	485	515	DAJ_MK_MY	200	1	deGFP61485515
deGFP	61	64097	17.80472222222222	L15	0.09073724007561437	uM	485	515	DAJ_MK_MY	200	2	deGFP61485515
deGFP	61	64097	17.80472222222222	L16	0.09199747952110901	uM	485	515	DAJ_MK_MY	200	3	deGFP61485515
deGFP	61	64097	17.80472222222222	L17	0.0315059861373661	uM	485	515	DAJ_MK_MY	500	1	deGFP61485515
deGFP	61	64097	17.80472222222222	L18	0.039067422810333964	uM	485	515	DAJ_MK_MY	500	2	deGFP61485515
deGFP	61	64097	17.80472222222222	L19	0.02961562696912413	uM	485	515	DAJ_MK_MY	500	3	deGFP61485515
deGFP	61	64277	17.85472222222222	L2	15.527410207939507	uM	485	515	DAJ_MK_MY	0	1	deGFP61485515
deGFP	61	64277	17.85472222222222	L3	15.21424070573409	uM	485	515	DAJ_MK_MY	0	2	deGFP61485515
deGFP	61	64277	17.85472222222222	L4	15.224322621298047	uM	485	515	DAJ_MK_MY	0	3	deGFP61485515
deGFP	61	64277	17.85472222222222	L5	13.32703213610586	uM	485	515	DAJ_MK_MY	0.2	1	deGFP61485515
deGFP	61	64277	17.85472222222222	L6	13.356647763074983	uM	485	515	DAJ_MK_MY	0.2	2	deGFP61485515
deGFP	61	64277	17.85472222222222	L7	13.448645242596092	uM	485	515	DAJ_MK_MY	0.2	3	deGFP61485515
deGFP	61	64277	17.85472222222222	L8	7.121613106490233	uM	485	515	DAJ_MK_MY	2	1	deGFP61485515
deGFP	61	64277	17.85472222222222	L9	7.196597353497164	uM	485	515	DAJ_MK_MY	2	2	deGFP61485515
deGFP	61	64277	17.85472222222222	L10	7.223062381852552	uM	485	515	DAJ_MK_MY	2	3	deGFP61485515
deGFP	61	64277	17.85472222222222	L11	1.8456206679269063	uM	485	515	DAJ_MK_MY	20	1	deGFP61485515
deGFP	61	64277	17.85472222222222	L12	1.839319470699433	uM	485	515	DAJ_MK_MY	20	2	deGFP61485515
deGFP	61	64277	17.85472222222222	L13	1.812224322621298	uM	485	515	DAJ_MK_MY	20	3	deGFP61485515
deGFP	61	64277	17.85472222222222	L14	0.09073724007561437	uM	485	515	DAJ_MK_MY	200	1	deGFP61485515
deGFP	61	64277	17.85472222222222	L15	0.0800252047889099	uM	485	515	DAJ_MK_MY	200	2	deGFP61485515
deGFP	61	64277	17.85472222222222	L16	0.08380592312539382	uM	485	515	DAJ_MK_MY	200	3	deGFP61485515
deGFP	61	64277	17.85472222222222	L17	0.022684310018903593	uM	485	515	DAJ_MK_MY	500	1	deGFP61485515
deGFP	61	64277	17.85472222222222	L18	0.038437303087586645	uM	485	515	DAJ_MK_MY	500	2	deGFP61485515
deGFP	61	64277	17.85472222222222	L19	0.028985507246376812	uM	485	515	DAJ_MK_MY	500	3	deGFP61485515
deGFP	61	64457	17.904722222222222	L2	15.370510396975424	uM	485	515	DAJ_MK_MY	0	1	deGFP61485515
deGFP	61	64457	17.904722222222222	L3	15.236925015752993	uM	485	515	DAJ_MK_MY	0	2	deGFP61485515
deGFP	61	64457	17.904722222222222	L4	15.303087586641462	uM	485	515	DAJ_MK_MY	0	3	deGFP61485515
deGFP	61	64457	17.904722222222222	L5	13.247637051039698	uM	485	515	DAJ_MK_MY	0.2	1	deGFP61485515
deGFP	61	64457	17.904722222222222	L6	13.364839319470699	uM	485	515	DAJ_MK_MY	0.2	2	deGFP61485515
deGFP	61	64457	17.904722222222222	L7	13.345305608065534	uM	485	515	DAJ_MK_MY	0.2	3	deGFP61485515
deGFP	61	64457	17.904722222222222	L8	7.064902331442974	uM	485	515	DAJ_MK_MY	2	1	deGFP61485515
deGFP	61	64457	17.904722222222222	L9	7.219281663516068	uM	485	515	DAJ_MK_MY	2	2	deGFP61485515
deGFP	61	64457	17.904722222222222	L10	7.1537492123503466	uM	485	515	DAJ_MK_MY	2	3	deGFP61485515
deGFP	61	64457	17.904722222222222	L11	1.8304977945809704	uM	485	515	DAJ_MK_MY	20	1	deGFP61485515
deGFP	61	64457	17.904722222222222	L12	1.8235664776307499	uM	485	515	DAJ_MK_MY	20	2	deGFP61485515
deGFP	61	64457	17.904722222222222	L13	1.7958412098298677	uM	485	515	DAJ_MK_MY	20	3	deGFP61485515
deGFP	61	64457	17.904722222222222	L14	0.09136735979836169	uM	485	515	DAJ_MK_MY	200	1	deGFP61485515
deGFP	61	64457	17.904722222222222	L15	0.08632640201638311	uM	485	515	DAJ_MK_MY	200	2	deGFP61485515
deGFP	61	64457	17.904722222222222	L16	0.09073724007561437	uM	485	515	DAJ_MK_MY	200	3	deGFP61485515
deGFP	61	64457	17.904722222222222	L17	0.020793950850661623	uM	485	515	DAJ_MK_MY	500	1	deGFP61485515
deGFP	61	64457	17.904722222222222	L18	0.03591682419659735	uM	485	515	DAJ_MK_MY	500	2	deGFP61485515
deGFP	61	64457	17.904722222222222	L19	0.03213610586011342	uM	485	515	DAJ_MK_MY	500	3	deGFP61485515
deGFP	61	64637	17.954722222222223	L2	15.543793320730938	uM	485	515	DAJ_MK_MY	0	1	deGFP61485515
deGFP	61	64637	17.954722222222223	L3	15.207939508506616	uM	485	515	DAJ_MK_MY	0	2	deGFP61485515
deGFP	61	64637	17.954722222222223	L4	15.366729678638942	uM	485	515	DAJ_MK_MY	0	3	deGFP61485515
deGFP	61	64637	17.954722222222223	L5	13.292375551354757	uM	485	515	DAJ_MK_MY	0.2	1	deGFP61485515
deGFP	61	64637	17.954722222222223	L6	13.248897290485193	uM	485	515	DAJ_MK_MY	0.2	2	deGFP61485515
deGFP	61	64637	17.954722222222223	L7	13.372400756143668	uM	485	515	DAJ_MK_MY	0.2	3	deGFP61485515
deGFP	61	64637	17.954722222222223	L8	7.059231253938248	uM	485	515	DAJ_MK_MY	2	1	deGFP61485515
deGFP	61	64637	17.954722222222223	L9	7.263390044108381	uM	485	515	DAJ_MK_MY	2	2	deGFP61485515
deGFP	61	64637	17.954722222222223	L10	7.213610586011342	uM	485	515	DAJ_MK_MY	2	3	deGFP61485515
deGFP	61	64637	17.954722222222223	L11	1.837429111531191	uM	485	515	DAJ_MK_MY	20	1	deGFP61485515
deGFP	61	64637	17.954722222222223	L12	1.8216761184625079	uM	485	515	DAJ_MK_MY	20	2	deGFP61485515
deGFP	61	64637	17.954722222222223	L13	1.8185255198487713	uM	485	515	DAJ_MK_MY	20	3	deGFP61485515
deGFP	61	64637	17.954722222222223	L14	0.09073724007561437	uM	485	515	DAJ_MK_MY	200	1	deGFP61485515
deGFP	61	64637	17.954722222222223	L15	0.08380592312539382	uM	485	515	DAJ_MK_MY	200	2	deGFP61485515
deGFP	61	64637	17.954722222222223	L16	0.09262759924385633	uM	485	515	DAJ_MK_MY	200	3	deGFP61485515
deGFP	61	64637	17.954722222222223	L17	0.030245746691871456	uM	485	515	DAJ_MK_MY	500	1	deGFP61485515
deGFP	61	64637	17.954722222222223	L18	0.020163831127914304	uM	485	515	DAJ_MK_MY	500	2	deGFP61485515
deGFP	61	64637	17.954722222222223	L19	0.03528670447385003	uM	485	515	DAJ_MK_MY	500	3	deGFP61485515
deGFP	61	64817	18.004722222222224	L2	15.429111531190927	uM	485	515	DAJ_MK_MY	0	1	deGFP61485515
deGFP	61	64817	18.004722222222224	L3	15.250157529930686	uM	485	515	DAJ_MK_MY	0	2	deGFP61485515
deGFP	61	64817	18.004722222222224	L4	15.328292375551353	uM	485	515	DAJ_MK_MY	0	3	deGFP61485515
deGFP	61	64817	18.004722222222224	L5	13.24448645242596	uM	485	515	DAJ_MK_MY	0.2	1	deGFP61485515
deGFP	61	64817	18.004722222222224	L6	13.288594833018275	uM	485	515	DAJ_MK_MY	0.2	2	deGFP61485515
deGFP	61	64817	18.004722222222224	L7	13.379332073093888	uM	485	515	DAJ_MK_MY	0.2	3	deGFP61485515
deGFP	61	64817	18.004722222222224	L8	7.014492753623189	uM	485	515	DAJ_MK_MY	2	1	deGFP61485515
deGFP	61	64817	18.004722222222224	L9	7.167611846250788	uM	485	515	DAJ_MK_MY	2	2	deGFP61485515
deGFP	61	64817	18.004722222222224	L10	7.208569628229364	uM	485	515	DAJ_MK_MY	2	3	deGFP61485515
deGFP	61	64817	18.004722222222224	L11	1.8172652804032765	uM	485	515	DAJ_MK_MY	20	1	deGFP61485515
deGFP	61	64817	18.004722222222224	L12	1.8336483931947067	uM	485	515	DAJ_MK_MY	20	2	deGFP61485515
deGFP	61	64817	18.004722222222224	L13	1.810333963453056	uM	485	515	DAJ_MK_MY	20	3	deGFP61485515
deGFP	61	64817	18.004722222222224	L14	0.09892879647132954	uM	485	515	DAJ_MK_MY	200	1	deGFP61485515
deGFP	61	64817	18.004722222222224	L15	0.07435412728418399	uM	485	515	DAJ_MK_MY	200	2	deGFP61485515
deGFP	61	64817	18.004722222222224	L16	0.08632640201638311	uM	485	515	DAJ_MK_MY	200	3	deGFP61485515
deGFP	61	64817	18.004722222222224	L17	0.028985507246376812	uM	485	515	DAJ_MK_MY	500	1	deGFP61485515
deGFP	61	64817	18.004722222222224	L18	0.03339634530560807	uM	485	515	DAJ_MK_MY	500	2	deGFP61485515
deGFP	61	64817	18.004722222222224	L19	0.027095148078134845	uM	485	515	DAJ_MK_MY	500	3	deGFP61485515
