## Supplementary material for "Metabolic perturbations to an *E. coli*-based cell-free system reveal a trade-off between transcription and translation": Raw Data, Tidy Data, DNA GenBank files, Figures, and Jupyter Notebooks for Figure Generation and Analysis: 20230228_TX_only_w_Tetracycline_supplementary_info.csv

Well	Extract	Tetratcycline concentration (ug/mL)	Replicate
L2	DAJ_MK_MY	0	1
L3	DAJ_MK_MY	0	2
L4	DAJ_MK_MY	0	3
L5	DAJ_MK_MY	0.2	1
L6	DAJ_MK_MY	0.2	2
L7	DAJ_MK_MY	0.2	3
L8	DAJ_MK_MY	2	1
L9	DAJ_MK_MY	2	2
L10	DAJ_MK_MY	2	3
L11	DAJ_MK_MY	20	1
L12	DAJ_MK_MY	20	2
L13	DAJ_MK_MY	20	3
L14	DAJ_MK_MY	200	1
L15	DAJ_MK_MY	200	2
L16	DAJ_MK_MY	200	3
L17	DAJ_MK_MY	500	1
L18	DAJ_MK_MY	500	2
L19	DAJ_MK_MY	500	3
