## Supplementary material for "Metabolic perturbations to an *E. coli*-based cell-free system reveal a trade-off between transcription and translation": Raw Data, Tidy Data, DNA GenBank files, Figures, and Jupyter Notebooks for Figure Generation and Analysis: 20230301_DMSO_Titration_Results.csv

Software Version	3.04.17
Experiment File Path:	C:\Users\Biotek1\Box\biocircuits\Manisha\BioTek Runs\20230301_DMSO_Titration\20230301_DMSO_Titration.xpt
Protocol File Path:	C:\Users\Biotek1\Box\biocircuits\Manisha\BioTek Runs\Protocols\20220513_TXTL_WP_ZJ_Titration_of_3PGA_MGapt_deGFP_prt.prt
Plate Number	Plate 1
Date	3/1/2023
Time	5:16:10 PM
Reader Type:	Synergy H1
Reader Serial Number:	268449
Reading Type	Reader
Procedure Details
Plate Type	384 WELL PLATE
Well Selection	Runtime
Eject plate on completion
Set Temperature	Setpoint 29ｰC
	Preheat before moving to next step
Start Kinetic	Runtime 18:00:00 (HH:MM:SS), Interval 0:03:00, 361 Reads
Shake	Linear: 0:05 (MM:SS)
	Frequency: 360 cpm (6 mm)
Read	MGaptamer
	Fluorescence Endpoint
	Full Plate
	Filter Set 1
	Excitation: 610, Emission: 650
	Optics: Bottom, Gain: 150
	Light Source: Xenon Flash, Lamp Energy: High
	Read Speed: Normal, Delay: 100 msec, Measurements/Data Point: 10
	Read Height: 9.5 mm
Read	deGFP
	Fluorescence Endpoint
	Full Plate
	Filter Set 1
	Excitation: 485, Emission: 515
	Optics: Bottom, Gain: 61
	Light Source: Xenon Flash, Lamp Energy: High
	Read Speed: Normal, Delay: 100 msec, Measurements/Data Point: 10
	Read Height: 7 mm
End Kinetic
Layout
	1	2	3	4	5	6	7	8	9	10	11	12	13	14	15	16	17	18	19	20	21	22	23	24
A																									Well ID
B																									Well ID
C																									Well ID
D																									Well ID
E																									Well ID
F																									Well ID
G																									Well ID
H																									Well ID
I																									Well ID
J																									Well ID
K																									Well ID
L																									Well ID
M		SPL1	SPL2	SPL3	SPL4	SPL5	SPL6	SPL7	SPL8	SPL9	SPL10	SPL11	SPL12	SPL13	SPL14	SPL15	SPL16	SPL17	SPL18						Well ID
N																									Well ID
O																									Well ID
P																									Well ID
MGaptamer:610,650
Time	Tｰ MGaptamer:610,650	M2	M3	M4	M5	M6	M7	M8	M9	M10	M11	M12	M13	M14	M15	M16	M17	M18	M19
0:00:06	29.2	109	53	29	126	89	88	113	117	90	94	130	86	145	70	39	109	52	116
0:03:06	29.1	142	184	171	115	78	134	168	157	104	113	128	99	175	137	184	135	66	127
0:06:06	29.1	135	181	165	126	235	147	181	184	212	150	204	187	188	133	195	210	229	158
0:09:06	29	125	198	283	261	162	215	253	220	311	210	282	273	325	173	247	217	232	260
0:12:06	29	283	296	298	413	169	357	354	288	356	412	284	300	373	336	400	452	320	362
0:15:06	29	326	276	406	380	412	364	502	340	455	451	383	362	529	416	457	402	360	509
0:18:06	29	467	474	471	508	435	339	620	448	533	542	478	603	497	563	554	507	588	540
0:21:06	29	474	539	638	483	604	726	616	509	553	514	536	690	728	668	553	667	734	667
0:24:06	29	721	694	659	611	463	710	652	480	617	638	615	552	807	646	610	593	631	726
0:27:06	29	716	570	625	806	753	701	584	714	671	772	571	757	651	635	924	773	904	779
0:30:06	29	474	662	551	668	696	801	707	604	726	694	842	766	878	828	883	864	984	791
0:33:06	29	504	685	787	662	691	609	828	643	678	789	663	782	781	826	848	937	877	975
0:36:06	29	522	615	780	659	652	691	873	829	741	822	659	813	640	957	854	822	871	784
0:39:06	29	665	681	816	659	644	795	704	666	804	763	870	761	862	782	855	1115	815	986
0:42:06	29	667	746	814	760	731	680	801	821	823	710	812	965	870	769	784	956	774	831
0:45:06	29	647	793	793	829	855	655	692	750	936	739	821	769	956	694	860	829	1113	889
0:48:06	29	670	676	873	706	824	777	790	718	976	798	668	696	1067	800	953	983	1103	847
0:51:06	29.1	761	654	785	635	877	693	721	776	896	674	650	850	626	743	769	769	848	798
0:54:06	29	764	741	835	740	895	756	892	756	901	783	751	700	794	740	856	986	821	857
0:57:06	29	734	761	764	835	907	776	769	694	916	657	603	815	705	667	694	878	1035	863
1:00:06	29	595	585	675	693	706	772	901	697	767	626	831	907	784	789	785	861	978	727
1:03:06	29	667	610	804	636	803	884	727	702	926	671	610	674	866	640	800	799	972	857
1:06:06	29	781	693	922	622	630	705	775	805	916	754	639	775	832	696	746	754	724	898
1:09:06	29	660	656	877	633	811	853	676	681	835	843	646	670	831	843	909	815	744	870
1:12:06	29	792	647	742	868	857	908	967	791	996	750	734	781	677	756	778	819	582	931
1:15:06	29	787	774	850	793	736	820	695	581	819	716	684	782	862	614	662	709	873	801
1:18:06	29	675	723	773	849	715	789	884	862	875	659	716	828	697	739	826	995	941	698
1:21:06	29	684	808	707	796	867	860	749	728	901	739	648	693	848	743	728	994	845	847
1:24:06	29	677	564	1012	738	812	897	741	607	804	791	552	855	873	706	860	799	1123	1006
1:27:06	29	685	704	766	809	663	754	734	723	719	708	675	539	784	735	890	795	909	806
1:30:06	29	708	523	959	819	744	540	870	773	857	788	773	748	720	840	753	830	798	896
1:33:06	29	756	731	787	722	740	781	715	712	933	722	583	732	836	613	783	941	1031	927
1:36:06	29	733	603	701	868	610	687	654	681	884	711	648	699	908	731	648	841	728	983
1:39:06	29	776	800	809	756	771	697	734	726	1124	858	787	641	778	665	786	861	835	690
1:42:06	29.1	827	652	799	715	764	706	753	827	752	850	655	878	585	670	738	786	795	663
1:45:06	29.1	873	747	717	592	604	674	824	767	930	566	638	830	605	766	835	767	718	859
1:48:06	29.1	635	620	666	606	795	614	650	637	760	631	717	749	765	743	718	822	838	850
1:51:06	29.1	700	657	764	837	728	665	584	687	818	810	726	822	751	626	642	833	662	854
1:54:06	29.1	725	791	738	769	806	714	641	596	975	602	657	736	708	662	735	806	763	926
1:57:06	29.1	768	634	752	580	727	647	646	703	679	559	684	748	855	622	706	910	974	940
2:00:06	29.1	891	628	691	581	729	746	640	739	777	698	700	639	814	620	621	766	778	793
2:03:06	29.1	743	600	683	716	701	716	528	639	831	612	769	728	655	897	746	701	654	776
2:06:06	29.1	686	616	833	682	857	571	572	713	1006	723	593	539	638	741	676	671	769	741
2:09:06	29.1	678	590	893	504	677	621	737	668	828	721	685	684	537	530	649	754	707	737
2:12:06	29.1	654	564	569	640	822	501	665	687	803	579	544	834	723	623	674	619	742	739
2:15:06	29.1	612	588	584	687	569	602	596	705	731	665	665	604	656	678	677	664	683	636
2:18:06	29.1	698	552	735	642	849	624	680	595	910	735	469	600	733	762	649	664	592	789
2:21:06	29.1	695	448	639	651	711	561	580	627	740	584	464	687	623	531	715	768	700	863
2:24:06	29.1	539	566	796	642	730	590	682	539	758	639	608	687	597	462	578	762	756	800
2:27:06	29.1	630	641	626	619	573	695	666	708	766	555	489	502	663	664	671	642	663	679
2:30:06	29.1	610	617	657	602	625	590	540	586	784	603	558	587	520	527	581	749	688	673
2:33:06	29.1	621	455	658	529	668	647	565	677	630	705	520	505	619	630	704	610	720	662
2:36:06	29.1	605	448	663	694	706	574	594	577	675	584	575	592	604	593	736	628	691	552
2:39:06	29	594	476	638	436	762	539	715	369	738	660	630	722	527	620	572	555	701	721
2:42:06	29.1	520	578	618	462	708	551	702	414	726	625	454	753	676	576	596	696	817	863
2:45:06	29.1	593	440	703	609	707	484	641	671	814	502	629	582	649	569	562	715	700	638
2:48:06	29.1	545	441	645	585	594	544	655	508	681	504	604	536	599	485	649	690	577	758
2:51:06	29.1	643	638	527	610	567	495	513	627	687	423	473	512	662	407	567	617	696	741
2:54:06	29.1	538	558	476	644	536	532	571	568	674	686	439	745	559	645	674	724	657	644
2:57:06	29.1	558	597	557	617	465	517	640	508	498	552	678	610	538	479	702	741	724	659
3:00:06	29.1	504	586	590	526	530	518	570	474	673	491	451	573	511	426	649	710	704	499
3:03:06	29.1	488	515	640	576	558	646	619	499	647	608	484	619	465	576	605	517	623	684
3:06:06	29.1	643	505	514	495	594	532	567	446	605	490	597	591	563	585	570	653	579	765
3:09:06	29.1	405	452	572	593	730	705	490	392	557	527	483	527	493	654	484	642	628	709
3:12:06	29.1	502	512	536	519	550	553	549	564	520	549	546	576	580	454	533	756	633	711
3:15:06	29.1	577	605	394	449	573	537	376	466	626	506	495	479	618	618	587	737	816	717
3:18:06	29.1	490	387	575	438	472	455	538	523	523	526	561	602	606	497	446	675	490	701
3:21:06	29.1	577	516	462	485	595	583	506	497	756	530	421	576	538	533	628	704	635	564
3:24:06	29.1	538	431	535	530	562	458	471	508	494	425	397	552	439	415	615	622	639	438
3:27:06	29.1	443	454	379	482	599	441	479	397	579	568	570	516	626	351	467	630	694	671
3:30:06	29.1	608	465	446	589	586	567	655	344	574	502	419	473	518	461	476	616	553	798
3:33:06	29.1	480	565	520	592	530	450	543	471	501	400	380	522	451	591	582	550	597	581
3:36:06	29.1	519	490	598	444	411	504	540	489	595	393	447	512	514	565	448	555	533	549
3:39:06	29.1	489	490	325	491	474	471	548	553	345	634	464	542	521	573	569	472	635	661
3:42:06	29.1	528	519	451	397	527	346	556	517	434	675	360	493	683	521	550	683	655	549
3:45:06	29.1	567	508	508	546	500	441	646	441	469	523	434	555	506	507	548	532	479	552
3:48:06	29.1	468	559	542	474	545	386	475	415	532	554	409	475	513	541	439	500	481	505
3:51:06	29	517	443	395	378	683	452	428	459	517	443	417	495	383	450	459	548	465	667
3:54:06	29	509	445	547	387	500	423	534	473	638	387	405	420	418	467	540	593	585	671
3:57:06	29.1	489	349	450	391	473	426	556	463	609	594	458	533	541	403	433	589	491	580
4:00:06	29.1	493	440	408	526	441	441	525	408	589	681	433	295	591	440	479	490	713	463
4:03:06	29.1	453	350	420	467	518	445	447	491	582	379	321	451	548	493	552	466	472	666
4:06:06	29.1	518	315	571	518	494	360	392	483	468	441	444	412	441	566	455	585	577	507
4:09:06	29	569	398	394	481	514	368	373	566	558	477	374	475	441	347	458	498	518	496
4:12:06	29.1	566	400	387	442	488	408	476	424	522	477	482	427	320	446	521	465	493	524
4:15:06	29.1	408	492	443	395	555	486	531	488	429	357	372	416	477	498	441	584	658	464
4:18:06	29.1	349	390	393	402	427	356	391	388	572	411	433	463	285	422	450	674	515	408
4:21:06	29.1	454	489	467	328	457	386	366	378	362	355	298	484	433	239	480	619	517	565
4:24:06	29	446	439	461	471	508	393	485	510	457	448	543	508	384	401	422	463	577	442
4:27:06	29.1	455	512	451	449	362	381	419	343	562	447	429	450	469	340	467	354	609	587
4:30:06	29.1	520	449	424	449	472	392	485	359	491	512	339	427	419	424	488	484	523	556
4:33:06	29.1	430	520	384	296	476	449	419	395	445	400	434	532	363	458	401	448	572	434
4:36:06	29.1	338	451	510	391	369	384	431	295	608	368	372	440	427	499	405	515	557	398
4:39:06	29.1	254	420	459	340	473	364	443	391	488	401	338	338	569	464	391	492	594	503
4:42:06	29.1	334	506	395	334	396	347	431	431	504	500	384	371	401	350	426	377	580	561
4:45:06	29.1	515	289	439	396	435	406	401	450	430	459	365	499	445	423	510	503	517	449
4:48:06	29.1	467	383	374	413	502	396	376	387	518	379	500	249	366	555	439	410	390	439
4:51:06	29.1	419	465	473	383	356	393	310	382	401	342	425	455	473	374	537	468	529	529
4:54:06	29.1	303	286	352	409	453	321	340	522	523	451	374	351	502	386	385	486	511	566
4:57:06	29	438	466	427	347	288	241	402	452	499	330	458	537	524	393	468	542	525	455
5:00:06	29.1	368	370	453	408	454	374	474	408	508	451	356	353	366	347	363	413	389	497
5:03:06	29.1	405	321	363	409	492	597	511	427	520	446	418	434	325	344	546	533	492	540
5:06:06	29.1	393	364	482	340	295	306	381	353	348	385	352	442	331	397	436	549	489	424
5:09:06	29.1	377	330	503	358	393	406	427	355	421	361	347	336	315	375	435	405	446	520
5:12:06	29.1	313	410	371	386	471	317	312	374	496	396	322	410	411	392	526	596	464	518
5:15:06	29.1	424	266	360	424	441	391	371	412	380	437	337	395	504	345	438	480	517	396
5:18:06	29.1	312	416	425	387	516	357	282	327	433	387	368	251	337	320	493	415	584	348
5:21:06	29.1	506	377	420	325	323	360	318	377	476	362	357	264	334	346	379	465	497	392
5:24:06	29.1	369	266	424	308	392	361	348	380	496	417	327	331	437	288	469	528	404	469
5:27:06	29.1	366	362	325	318	378	432	430	371	435	307	324	431	541	342	440	430	489	413
5:30:06	29.1	393	329	336	302	347	289	438	375	391	243	338	444	424	241	406	384	464	465
5:33:06	29.1	300	346	359	317	391	355	335	369	343	475	371	312	386	285	385	581	558	410
5:36:06	29.1	345	419	323	297	376	315	372	369	416	310	305	247	415	333	249	350	376	396
5:39:06	29.1	294	336	434	398	392	307	295	245	481	381	286	312	372	402	347	428	518	440
5:42:06	29.1	428	375	496	280	317	302	357	307	539	470	442	440	408	300	344	463	461	391
5:45:06	29.1	392	396	339	347	355	310	385	370	328	422	330	585	495	336	335	474	519	402
5:48:06	29.1	349	268	265	294	375	362	361	353	329	296	355	437	306	296	343	432	435	452
5:51:06	29.1	418	345	364	369	408	381	455	383	384	279	294	298	401	343	475	453	378	454
5:54:06	29.1	320	362	260	326	372	311	358	317	352	290	283	345	342	261	362	425	479	565
5:57:06	29.1	397	430	365	405	325	342	333	322	319	449	263	278	329	261	371	474	607	363
6:00:06	29.1	316	360	312	328	376	203	296	337	409	370	267	427	295	330	344	452	467	440
6:03:06	29.1	351	299	343	335	306	361	368	423	364	375	302	297	360	359	327	501	450	390
6:06:06	29.1	343	361	465	287	396	269	294	307	370	295	284	439	365	326	460	363	381	425
6:09:06	29.1	336	335	310	329	385	435	254	288	296	315	299	361	362	357	286	417	552	348
6:12:06	29.1	319	285	288	265	390	362	239	315	372	238	288	297	325	386	371	476	486	424
6:15:06	29.1	423	383	324	317	326	365	244	319	416	330	240	378	334	226	515	455	556	382
6:18:06	29.1	307	284	352	336	358	429	271	353	363	302	277	303	398	289	279	471	461	352
6:21:06	29.1	432	230	391	331	396	285	319	273	240	327	359	337	357	279	392	410	390	416
6:24:06	29.1	325	333	324	348	300	257	350	267	284	251	288	295	335	354	328	426	433	367
6:27:06	29.1	357	375	419	402	343	304	265	366	475	336	371	368	331	290	376	474	383	307
6:30:06	29.1	203	361	413	310	351	251	286	318	323	342	271	271	319	311	316	459	343	320
6:33:06	29.1	301	453	339	287	337	323	366	269	358	293	374	269	343	317	452	308	433	487
6:36:06	29.1	371	263	391	334	327	400	273	307	325	319	230	345	359	285	368	480	368	356
6:39:06	29.1	240	324	343	307	224	313	397	324	387	298	322	304	387	287	286	414	468	355
6:42:06	29.1	324	236	424	281	325	276	311	402	403	345	356	417	372	250	411	387	400	302
6:45:06	29.1	295	260	273	411	347	288	312	197	316	304	251	322	364	231	353	214	397	365
6:48:06	29.1	219	307	377	247	311	190	251	331	280	345	248	322	334	262	292	422	322	341
6:51:06	29.1	230	217	371	324	272	247	369	296	303	263	314	329	289	250	370	394	422	447
6:54:06	29.1	303	266	428	340	360	324	298	227	286	338	335	329	249	272	324	352	431	332
6:57:06	29.1	343	235	338	220	301	262	369	348	306	293	371	294	339	271	308	298	309	388
7:00:06	29.1	277	311	295	311	344	312	295	352	379	209	217	207	289	349	392	352	414	423
7:03:06	29	273	249	404	279	282	366	286	291	365	282	320	365	344	194	360	365	389	377
7:06:06	29.1	304	220	323	260	441	242	295	389	391	281	275	342	282	292	326	414	280	459
7:09:06	29	286	301	292	410	188	307	346	324	293	280	283	322	227	262	295	372	355	331
7:12:06	29.1	372	279	271	248	252	336	290	235	376	260	271	311	232	282	288	394	302	286
7:15:06	29.1	252	297	322	298	257	324	254	274	268	269	306	305	434	386	348	360	279	414
7:18:06	29	233	253	274	222	308	288	285	271	237	201	190	257	267	302	314	375	334	375
7:21:06	29.1	299	182	342	243	365	258	232	294	353	301	195	224	333	343	289	316	300	216
7:24:06	29.1	304	238	278	367	224	279	303	261	287	341	270	352	302	174	275	398	359	278
7:27:06	29	290	185	274	228	216	288	356	236	285	344	295	356	302	264	353	355	443	306
7:30:06	29.1	349	330	274	316	360	253	281	326	275	268	252	272	266	301	312	297	422	374
7:33:06	29.1	283	290	294	313	216	235	289	267	344	254	251	257	261	285	269	272	465	310
7:36:06	29.1	410	318	238	249	288	305	355	221	318	300	288	211	342	198	301	415	482	317
7:39:06	29.1	330	175	270	341	251	192	292	212	254	228	211	316	279	268	279	381	333	349
7:42:06	29.1	274	239	289	234	210	323	239	302	267	234	282	353	303	384	210	310	313	269
7:45:06	29	243	214	364	274	281	247	234	268	271	237	268	232	287	256	495	362	354	258
7:48:06	29	332	279	347	244	295	232	283	272	219	248	343	261	278	228	307	276	396	271
7:51:06	29.1	351	251	264	230	195	238	265	322	248	212	257	233	242	237	225	261	250	213
7:54:06	29	284	253	274	262	346	200	259	321	240	250	245	271	351	243	219	302	390	248
7:57:06	29.1	295	208	243	259	311	253	306	155	192	185	199	379	322	318	347	407	322	428
8:00:06	29	284	305	197	299	224	206	305	180	257	227	276	197	299	270	231	304	314	355
8:03:06	29.1	232	285	230	258	250	260	248	280	227	275	292	156	236	211	227	275	308	323
8:06:06	29.1	386	215	233	174	271	190	296	244	312	292	241	313	254	322	283	368	407	272
8:09:06	29.1	247	265	318	310	293	242	218	236	297	288	229	282	255	184	252	378	233	345
8:12:06	29.1	230	135	218	272	375	156	216	235	304	274	262	253	303	215	306	325	300	278
8:15:06	29.1	203	160	230	172	222	308	301	268	282	280	219	213	230	287	269	337	339	316
8:18:06	29.1	185	317	216	303	180	269	264	168	272	190	286	247	278	313	349	289	374	215
8:21:06	29.1	224	207	235	192	242	334	166	294	319	286	247	304	237	295	368	314	460	271
8:24:06	29.1	233	203	224	253	340	190	298	212	223	267	358	233	268	310	317	259	288	332
8:27:06	29.1	230	219	196	217	239	250	226	221	234	222	245	353	271	268	371	335	419	345
8:30:06	29.1	243	206	205	337	251	234	137	169	206	301	160	289	203	182	173	249	418	287
8:33:06	29.1	251	305	367	296	307	161	257	296	218	331	200	172	219	148	336	248	370	314
8:36:06	29.1	293	226	216	214	265	253	255	312	293	178	278	278	257	127	374	318	376	256
8:39:06	29.1	286	189	260	221	319	183	252	228	347	196	261	273	280	279	264	217	342	305
8:42:06	29.1	270	180	212	168	294	202	194	163	267	196	140	224	318	194	305	389	250	262
8:45:06	29.1	261	178	247	213	257	203	202	226	229	222	244	290	224	264	237	309	375	297
8:48:06	29.1	212	202	322	183	230	248	267	252	222	190	246	236	204	234	195	357	320	272
8:51:06	29.1	155	186	207	215	178	285	240	254	219	243	234	328	197	196	241	292	248	378
8:54:06	29.1	118	288	177	285	254	245	190	244	306	157	235	177	263	264	281	294	341	281
8:57:06	29.1	248	210	242	196	312	114	257	225	207	223	241	263	215	263	244	238	209	276
9:00:06	29.1	255	213	335	260	260	268	200	254	273	221	223	247	209	225	308	196	204	303
9:03:06	29.1	232	216	268	132	202	242	276	180	290	174	176	230	298	215	243	264	308	225
9:06:06	29.1	188	138	258	150	226	139	233	232	239	231	122	198	237	269	225	372	290	247
9:09:06	29.1	270	222	301	255	198	214	150	274	262	246	244	227	325	187	179	285	355	302
9:12:06	29.1	266	196	217	300	274	209	219	194	241	189	150	260	226	310	241	259	334	287
9:15:06	29.1	180	229	296	165	251	264	232	253	245	268	235	266	227	261	211	349	309	259
9:18:06	29.1	253	165	218	222	249	227	200	220	270	202	290	202	249	235	155	168	197	224
9:21:06	29.1	207	251	280	245	204	190	237	213	249	181	241	207	281	239	292	219	376	287
9:24:06	29.1	190	152	286	219	273	261	234	188	182	259	181	191	281	232	241	209	299	262
9:27:06	29.1	285	230	239	205	220	217	144	210	237	255	202	228	283	102	292	221	288	279
9:30:06	29.1	221	221	289	263	275	222	175	205	222	244	241	196	241	237	176	315	203	251
9:33:06	29.1	223	228	225	264	166	181	235	175	189	225	151	235	282	257	317	251	319	149
9:36:06	29.1	244	150	251	273	251	262	184	163	285	218	178	176	253	226	296	267	371	303
9:39:06	29.1	263	150	222	240	182	144	249	171	309	269	198	238	254	206	202	115	290	222
9:42:06	29.1	253	248	307	159	184	97	140	214	230	170	166	203	238	157	224	196	260	266
9:45:06	29.1	169	190	263	203	200	140	201	203	200	188	142	231	172	260	273	292	227	196
9:48:06	29.1	194	260	261	141	236	153	174	252	192	153	230	196	242	183	287	351	278	180
9:51:06	29.1	274	198	143	275	228	220	288	250	171	212	185	275	263	195	227	270	274	262
9:54:06	29.1	252	233	146	167	209	233	274	248	199	200	219	202	247	175	165	298	268	312
9:57:06	29.1	240	169	216	212	147	172	208	191	270	195	240	216	149	225	229	276	293	188
10:00:06	29	275	150	213	198	179	241	279	182	306	299	190	229	285	184	290	256	306	192
10:03:06	29.1	194	211	197	222	342	279	208	216	171	184	227	230	141	255	226	234	205	371
10:06:06	29.1	219	199	253	218	245	235	223	162	218	170	270	274	225	238	174	312	349	221
10:09:06	29.1	184	172	232	223	309	146	150	144	197	160	242	215	214	154	190	238	333	322
10:12:06	29.1	260	252	212	161	208	110	192	154	247	272	145	246	251	255	207	260	356	138
10:15:06	29	223	205	225	187	207	202	240	200	172	173	244	205	220	199	197	222	304	290
10:18:06	29.1	265	236	180	255	173	161	190	138	280	139	202	234	294	275	282	279	216	170
10:21:06	29.1	157	184	200	213	140	139	106	172	227	170	314	245	190	148	239	271	188	202
10:24:06	29.1	206	224	171	268	278	122	141	146	235	213	129	255	228	231	196	206	237	131
10:27:06	29	147	132	307	265	183	218	194	307	117	211	220	216	324	223	164	175	257	247
10:30:06	29	168	197	227	210	265	272	240	202	275	206	171	334	234	181	221	240	200	268
10:33:06	29	209	179	265	214	270	214	233	285	236	179	270	193	209	142	262	211	178	337
10:36:06	29	152	163	280	200	234	171	224	165	273	189	212	205	261	171	194	215	332	342
10:39:06	29	209	135	225	202	239	173	140	249	178	195	189	285	231	229	159	234	301	243
10:42:06	29	167	278	233	179	185	259	170	305	257	165	283	194	154	221	249	210	311	194
10:45:06	29	176	212	132	229	148	212	162	242	211	154	230	284	180	221	160	259	265	249
10:48:06	29	273	170	152	228	188	148	227	155	248	113	157	141	199	188	284	230	212	184
10:51:06	29	196	168	235	138	269	222	143	168	231	179	139	217	161	208	198	204	248	176
10:54:06	29	228	222	210	217	215	245	131	270	234	164	166	183	316	121	277	194	168	200
10:57:06	29	222	158	236	189	172	206	114	235	205	206	143	238	169	193	154	225	246	206
11:00:06	29	227	152	205	196	202	96	229	212	239	213	171	215	189	271	231	229	256	124
11:03:06	29.1	269	195	258	222	165	173	270	267	232	197	209	168	161	229	184	272	252	233
11:06:06	29	241	151	216	212	295	148	233	204	185	174	190	212	173	199	299	287	199	188
11:09:06	29	238	139	174	186	202	220	148	204	193	219	149	245	187	187	157	289	242	228
11:12:06	29	207	237	226	249	130	176	152	191	234	166	164	197	198	207	218	203	254	173
11:15:06	29	236	160	278	224	207	238	191	202	177	145	190	261	249	214	197	174	215	192
11:18:06	29	130	156	292	222	213	200	206	184	256	227	206	180	208	144	211	258	227	194
11:21:06	29	194	156	162	181	246	152	226	180	203	277	156	204	190	166	217	208	206	310
11:24:06	29.1	248	267	186	172	156	176	247	232	209	189	172	187	233	207	255	247	241	209
11:27:06	29.1	151	204	156	243	152	230	162	126	138	190	237	207	182	154	192	328	240	195
11:30:06	29.1	254	100	150	201	223	163	119	170	216	156	221	193	259	268	224	238	199	238
11:33:06	29.1	217	226	187	153	187	227	217	164	191	243	183	178	225	178	151	209	238	163
11:36:06	29.1	224	200	213	179	281	187	216	193	158	169	131	177	293	167	174	322	194	181
11:39:06	29.1	181	216	203	189	235	175	227	228	217	174	248	169	191	181	143	218	317	196
11:42:06	29.1	195	248	222	134	184	157	190	160	182	127	145	176	177	155	196	238	229	193
11:45:06	29.1	178	185	228	145	193	187	223	206	195	143	214	242	178	168	228	246	204	180
11:48:06	29.1	122	268	185	181	193	184	153	151	261	221	232	212	106	170	206	219	298	216
11:51:06	29.1	284	151	208	158	142	160	196	190	195	126	153	176	165	83	238	148	204	219
11:54:06	29.1	182	185	234	207	151	213	176	204	131	238	150	125	206	177	168	203	183	160
11:57:06	29.1	192	175	155	199	225	180	180	154	126	201	151	145	133	162	113	182	255	192
12:00:06	29.1	207	180	190	209	206	126	144	124	136	168	157	167	207	112	129	241	278	198
12:03:06	29.1	129	116	169	185	184	137	240	190	137	178	172	135	102	167	171	230	214	164
12:06:06	29.1	236	92	224	207	158	167	206	157	115	181	155	124	255	133	131	178	150	165
12:09:06	29.1	167	137	225	209	124	161	181	110	141	180	130	184	209	151	163	183	193	159
12:12:06	29.1	133	205	209	212	97	164	163	121	247	183	145	133	131	118	165	141	197	209
12:15:06	29.1	164	172	183	205	163	134	196	133	123	188	173	208	199	176	172	219	248	207
12:18:06	29.1	177	192	189	176	154	204	180	248	174	147	130	158	180	195	130	201	215	209
12:21:06	29.1	187	156	124	146	179	204	162	142	138	150	197	232	179	161	249	220	108	133
12:24:06	29.1	178	178	176	126	106	183	184	103	241	180	172	150	208	153	192	163	185	234
12:27:06	29.1	199	107	219	130	160	184	132	166	172	169	218	129	159	114	182	170	110	164
12:30:06	29.1	158	80	100	151	184	162	97	147	162	184	199	210	147	180	180	133	188	140
12:33:06	29.1	124	231	192	114	87	113	204	101	121	199	98	237	174	215	327	155	179	112
12:36:06	29.1	216	190	257	102	207	194	194	159	132	147	153	201	89	157	134	178	201	169
12:39:06	29.1	190	102	166	113	212	147	178	137	166	85	138	138	153	82	164	208	241	117
12:42:06	29.1	193	122	194	138	112	109	182	163	173	115	155	116	187	190	206	255	252	126
12:45:06	29.1	177	147	128	143	125	129	142	243	182	154	188	147	192	170	124	139	160	155
12:48:06	29.1	190	165	98	152	161	153	132	117	148	122	123	135	234	184	209	124	163	256
12:51:06	29.1	185	126	176	152	178	48	112	135	192	124	155	151	145	168	123	171	178	164
12:54:06	29.1	124	136	210	117	182	137	228	185	176	139	134	202	117	168	162	212	140	143
12:57:06	29.1	163	130	95	139	216	140	163	149	239	121	151	179	195	128	204	179	142	125
13:00:06	29.1	145	197	150	197	175	153	153	161	199	131	184	177	155	111	178	127	147	114
13:03:06	29.1	203	103	177	157	182	93	165	131	153	160	113	125	177	204	152	185	106	212
13:06:06	29.1	127	97	175	129	191	105	101	103	165	158	133	178	143	122	179	172	187	143
13:09:06	29.1	198	100	199	140	148	139	143	139	112	96	121	148	107	158	132	106	148	142
13:12:06	29.1	159	130	146	81	164	108	149	94	187	99	98	210	165	119	142	137	204	169
13:15:06	29.1	177	156	162	179	161	98	81	87	164	111	204	215	112	106	191	181	130	215
13:18:06	29.1	128	137	76	239	168	161	121	109	165	158	66	137	117	103	117	149	159	164
13:21:06	29.1	183	133	122	94	64	136	56	155	128	176	124	132	159	128	174	123	131	118
13:24:06	29.1	108	183	116	105	59	118	93	126	181	66	97	136	71	126	174	171	190	106
13:27:06	29.1	84	107	122	132	125	163	143	140	163	169	133	106	118	158	176	137	131	137
13:30:06	29.1	115	90	180	148	86	89	132	175	159	124	73	185	90	79	151	201	179	97
13:33:06	29	185	148	170	81	120	256	101	135	138	130	94	118	95	69	137	168	159	121
13:36:06	29.1	184	140	86	154	158	100	144	137	121	146	195	146	130	111	132	150	179	142
13:39:06	29.1	142	104	140	147	120	149	77	94	99	156	96	146	159	95	112	66	177	130
13:42:06	29.1	110	124	212	134	142	121	121	121	124	116	125	189	156	123	131	110	159	137
13:45:06	29.1	188	129	148	116	212	164	136	139	201	185	77	101	144	137	120	109	140	130
13:48:06	29	117	86	113	121	86	146	106	153	118	180	168	145	101	155	87	128	111	121
13:51:06	29	138	143	163	82	134	192	120	148	172	150	155	135	127	109	146	112	182	122
13:54:06	29.1	168	112	189	112	212	140	157	48	143	63	106	154	146	128	114	111	167	120
13:57:06	29.1	173	135	152	220	104	59	114	165	97	148	147	105	92	108	193	189	143	107
14:00:06	29.1	153	120	98	145	192	122	122	134	152	64	79	123	116	178	147	114	89	166
14:03:06	29	140	91	203	100	149	188	172	109	135	126	131	93	105	134	122	166	184	173
14:06:06	29.1	172	87	178	104	114	101	134	109	111	120	103	109	113	90	117	54	133	124
14:09:06	29	111	115	249	148	125	86	129	103	126	126	173	128	84	110	102	72	108	66
14:12:06	29.1	126	108	178	150	103	85	128	112	170	138	106	120	135	170	128	80	199	94
14:15:06	29	104	127	73	139	193	148	128	86	69	89	88	68	72	124	174	115	141	120
14:18:06	29.1	147	147	145	98	172	127	141	152	60	111	108	139	206	80	136	76	108	55
14:21:06	29	239	105	53	178	178	72	114	76	86	56	87	120	100	101	115	121	104	122
14:24:06	29.1	91	93	111	137	109	186	105	85	100	135	92	102	127	81	112	157	100	134
14:27:06	29.1	128	117	128	104	92	119	172	110	94	144	157	123	150	115	156	79	145	102
14:30:06	29	107	147	132	111	117	96	111	147	108	46	114	134	101	152	181	170	146	115
14:33:06	29	136	85	87	83	99	80	96	85	117	272	120	126	48	82	101	83	131	100
14:36:06	29.1	193	120	118	163	138	99	110	131	160	145	170	107	100	65	150	76	143	54
14:39:06	29.1	77	127	125	78	129	145	100	133	96	65	75	68	156	154	105	133	152	141
14:42:06	29.1	117	131	96	162	107	124	72	109	92	173	147	59	128	108	128	72	142	89
14:45:06	29.1	157	113	107	76	87	76	173	94	43	80	105	132	112	93	122	141	173	143
14:48:06	29	110	78	95	69	42	107	81	104	76	139	161	141	76	133	94	175	182	128
14:51:06	29.1	149	76	87	168	74	92	87	126	71	158	92	81	42	84	80	125	98	126
14:54:06	29.1	165	107	118	276	86	99	79	116	136	139	107	100	119	123	108	121	109	160
14:57:06	29.1	211	109	89	47	143	98	97	114	185	91	61	106	84	106	112	122	93	119
15:00:06	29.1	127	116	95	93	100	77	98	89	104	70	72	84	105	72	137	89	171	160
15:03:06	29	109	147	113	106	144	149	107	93	94	180	88	116	119	75	57	147	108	161
15:06:06	29.1	124	95	110	89	122	161	53	118	100	45	152	128	88	100	109	99	78	63
15:09:06	29	68	93	125	96	62	136	117	113	176	51	91	127	75	73	125	44	134	119
15:12:06	29.1	165	150	139	106	116	124	184	141	131	170	114	160	59	138	109	129	156	139
15:15:06	29.1	84	105	69	126	107	125	131	71	70	41	64	96	139	97	89	157	70	127
15:18:06	29.1	63	85	92	126	87	52	90	63	116	105	85	80	150	81	75	170	125	173
15:21:06	29.1	92	98	101	105	109	96	66	113	81	122	70	87	93	121	115	146	94	133
15:24:06	29.1	131	99	109	91	44	154	72	85	58	121	110	122	95	117	114	91	99	137
15:27:06	29.1	145	66	138	118	62	150	94	135	66	112	128	149	146	112	119	86	150	84
15:30:06	29.1	145	124	55	97	86	147	92	85	117	72	144	114	125	81	108	76	120	104
15:33:06	29.1	121	103	102	74	90	62	64	81	72	108	132	89	76	86	81	54	135	100
15:36:06	29.1	100	106	114	133	107	117	113	172	82	69	81	95	91	110	47	146	166	125
15:39:06	29.1	110	62	122	136	111	106	74	66	84	59	133	85	111	153	121	110	111	30
15:42:06	29.1	81	129	128	99	162	110	129	187	88	93	139	148	171	130	147	63	110	79
15:45:06	29.1	115	98	72	106	57	85	133	91	116	52	67	121	64	101	63	114	112	92
15:48:06	29.1	75	68	110	111	199	157	155	63	98	129	96	138	87	131	105	76	135	157
15:51:06	29.1	140	95	119	99	125	94	147	75	116	71	61	82	123	85	134	117	122	62
15:54:06	29.1	133	97	129	93	118	66	66	93	71	110	84	56	103	95	67	88	94	81
15:57:06	29.1	119	112	82	106	56	95	140	109	90	89	78	92	103	103	113	93	76	94
16:00:06	29.1	106	120	142	89	65	95	121	145	83	58	172	92	95	53	165	137	111	105
16:03:06	29.1	106	110	63	60	130	94	114	133	121	111	49	67	99	80	94	144	51	89
16:06:06	29.1	126	133	64	146	145	114	95	58	112	94	82	99	70	56	179	103	71	113
16:09:06	29.1	50	98	75	74	116	108	80	81	79	112	45	108	88	92	123	94	105	94
16:12:06	29.1	88	101	108	74	102	34	118	98	67	127	130	52	166	153	102	49	117	129
16:15:06	29.1	166	71	109	77	43	124	87	68	90	43	86	82	95	77	116	48	85	67
16:18:06	29.1	106	92	117	63	157	127	100	65	160	95	61	100	138	86	47	138	84	37
16:21:06	29.1	103	140	110	105	171	44	72	104	125	60	100	57	130	77	94	150	134	136
16:24:06	29.1	151	57	88	139	89	76	135	96	70	53	95	89	75	93	90	116	122	123
16:27:06	29.1	88	63	84	136	68	103	85	60	113	97	74	101	104	75	84	113	121	96
16:30:06	29.1	127	75	69	112	66	105	130	42	32	93	84	98	90	102	74	75	149	126
16:33:06	29.1	142	120	132	120	74	39	89	98	136	87	156	125	142	99	78	62	114	134
16:36:06	29.1	60	107	94	77	43	78	51	80	89	76	58	40	34	96	132	105	130	102
16:39:06	29	100	90	142	136	130	130	82	103	73	106	142	119	43	73	96	134	107	108
16:42:06	29.1	70	137	125	64	121	146	88	115	153	90	100	123	70	94	82	129	69	100
16:45:06	29.1	114	108	96	74	87	85	151	97	39	37	137	59	60	50	106	101	114	181
16:48:06	29.1	104	94	95	85	84	56	93	74	74	104	91	87	54	62	114	85	70	119
16:51:06	29.1	86	60	175	101	99	103	77	76	114	111	89	111	60	120	119	81	115	163
16:54:06	29.1	130	63	127	96	94	84	98	55	134	84	38	92	76	92	98	138	69	99
16:57:06	29.1	94	69	95	101	47	110	117	145	65	60	78	115	98	70	111	103	121	53
17:00:06	29.1	86	72	91	69	74	111	87	40	102	63	108	92	104	79	85	98	91	81
17:03:06	29.1	122	108	58	126	87	57	91	118	70	107	110	67	129	106	65	103	98	83
17:06:06	29.1	139	24	119	82	87	89	145	129	110	80	85	116	101	122	107	52	70	66
17:09:06	29.1	90	58	92	77	88	84	85	70	77	80	101	75	75	29	88	58	75	101
17:12:06	29.1	87	101	102	106	92	78	53	92	33	130	82	73	115	63	61	124	133	126
17:15:06	29.1	125	59	87	67	111	92	93	78	149	100	19	103	122	67	110	83	100	93
17:18:06	29.1	96	104	95	98	138	71	68	72	109	67	66	108	160	160	52	92	87	165
17:21:06	29.1	103	142	64	87	54	69	96	49	48	100	40	86	102	59	51	121	103	70
17:24:06	29.1	97	78	96	123	76	81	113	67	127	61	117	81	52	63	172	117	61	81
17:27:06	29.1	85	69	112	62	102	95	112	111	104	92	48	110	94	50	96	119	108	127
17:30:06	29.1	70	72	101	128	51	43	92	126	116	93	77	121	139	54	111	102	44	82
17:33:06	29.1	88	137	112	73	89	96	124	76	88	102	105	95	76	60	57	110	128	84
17:36:06	29.1	131	57	97	68	117	84	67	120	72	133	123	78	130	74	100	106	124	101
17:39:06	29.1	77	146	80	50	117	85	54	99	121	61	78	110	39	62	91	130	145	44
17:42:06	29.1	37	70	99	112	154	72	94	90	71	162	129	74	95	146	94	10	82	95
17:45:06	29.1	125	158	86	69	84	91	83	80	62	94	89	50	73	111	54	113	126	80
17:48:06	29.1	86	55	100	121	106	125	142	64	98	79	35	55	84	93	95	105	83	57
17:51:06	29.1	65	79	31	115	89	147	86	58	133	79	148	60	129	115	121	82	72	77
17:54:06	29.1	132	93	107	137	65	111	37	64	42	107	79	90	83	151	108	42	80	114
17:57:06	29.1	160	55	55	135	44	117	103	148	76	104	95	47	145	98	130	87	127	145
18:00:06	29.1	83	140	126	82	89	118	106	79	121	94	111	115	119	87	115	97	143	139
deGFP:485,515
Time	Tｰ deGFP:485,515	M2	M3	M4	M5	M6	M7	M8	M9	M10	M11	M12	M13	M14	M15	M16	M17	M18	M19
0:00:17	29.2	38	25	33	38	31	39	36	41	35	44	26	36	37	36	39	25	40	40
0:03:17	29.1	18	25	34	23	23	48	19	30	25	37	34	34	34	40	31	33	43	35
0:06:17	29.1	40	43	50	42	61	51	49	51	69	51	43	58	57	59	58	54	52	39
0:09:17	29	89	102	116	119	136	147	115	107	114	125	102	115	115	133	115	120	124	125
0:12:17	29	254	228	252	273	263	293	270	238	286	267	245	270	265	251	257	268	259	297
0:15:17	29	442	464	455	498	502	528	532	484	513	507	475	531	501	500	494	516	452	542
0:18:17	29	696	744	726	822	804	865	878	771	855	840	789	842	837	849	852	837	774	882
0:21:17	29	986	1101	1053	1192	1183	1250	1286	1165	1259	1247	1192	1259	1220	1221	1235	1208	1141	1301
0:24:17	29	1271	1450	1360	1571	1543	1655	1646	1536	1667	1611	1579	1700	1658	1646	1670	1652	1567	1737
0:27:17	29	1659	1872	1728	1952	1979	2063	2078	1944	2054	2041	2003	2145	2069	2078	2103	2053	1957	2182
0:30:17	29	1988	2256	2107	2344	2342	2432	2519	2338	2394	2488	2449	2580	2448	2474	2525	2460	2332	2604
0:33:17	29	2330	2647	2475	2718	2745	2835	2889	2796	2814	2880	2915	2996	2886	2893	2937	2890	2757	2957
0:36:17	29	2663	3034	2870	3139	3154	3217	3273	3165	3166	3292	3343	3383	3237	3325	3359	3257	3155	3376
0:39:17	29	2966	3342	3246	3524	3512	3614	3633	3549	3612	3679	3704	3838	3697	3708	3807	3607	3465	3792
0:42:17	29	3342	3712	3546	3918	3912	4026	4061	3895	4013	4032	4067	4248	4064	4060	4224	3969	3837	4131
0:45:17	29	3721	4092	3799	4310	4310	4350	4391	4256	4404	4422	4467	4622	4466	4461	4606	4368	4212	4442
0:48:17	29	4069	4443	4142	4652	4605	4708	4752	4601	4706	4878	4759	5007	4784	4760	4942	4645	4534	4788
0:51:17	29.1	4378	4736	4399	4910	4908	5069	5135	4898	5070	5194	5104	5327	5100	5158	5300	4942	4817	5038
0:54:17	29	4714	5047	4692	5236	5230	5417	5424	5261	5353	5533	5430	5659	5484	5517	5580	5243	5137	5343
0:57:17	29	4991	5344	5018	5466	5594	5737	5814	5581	5742	5873	5802	6032	5821	5829	5894	5485	5399	5662
1:00:17	29	5276	5709	5296	5825	5940	6026	6103	5843	6128	6225	6139	6323	6156	6162	6159	5833	5690	5973
1:03:17	29	5524	6011	5534	6124	6187	6322	6418	6214	6386	6477	6412	6620	6527	6509	6425	6082	5894	6208
1:06:17	29.1	5751	6307	5823	6422	6487	6560	6674	6454	6588	6798	6764	6959	6815	6741	6772	6279	6165	6464
1:09:17	29	6019	6572	6077	6663	6734	6821	6999	6796	6972	7109	6944	7299	7144	6992	7002	6499	6475	6662
1:12:17	29	6278	6780	6303	6886	6992	7075	7285	6989	7249	7357	7318	7581	7421	7305	7327	6719	6637	6888
1:15:17	29	6508	7071	6530	7236	7250	7371	7447	7255	7423	7559	7628	7818	7608	7633	7522	6975	6852	7066
1:18:17	29	6743	7268	6855	7366	7532	7671	7763	7547	7704	7807	7830	8087	7918	7856	7723	7132	6989	7374
1:21:17	29	6999	7580	7022	7728	7821	7932	7974	7776	8041	8143	8081	8340	8170	8126	7993	7366	7257	7611
1:24:17	29	7283	7786	7233	7917	8044	8153	8241	7979	8294	8333	8344	8465	8442	8298	8147	7566	7471	7792
1:27:17	29	7552	7943	7520	8211	8220	8313	8463	8210	8425	8603	8552	8847	8661	8570	8392	7773	7652	8004
1:30:17	29	7736	8217	7717	8524	8450	8547	8754	8434	8702	8849	8757	9116	8823	8778	8541	7973	7842	8162
1:33:17	29	7880	8386	7910	8668	8639	8713	8889	8537	8924	9046	9013	9189	9038	8947	8784	8123	8026	8319
1:36:17	29	8144	8649	8186	8855	8901	8966	9060	8798	9169	9175	9188	9447	9248	9126	9068	8273	8268	8548
1:39:17	29	8359	8859	8372	9065	9067	9114	9260	9096	9332	9446	9413	9701	9469	9347	9171	8381	8425	8687
1:42:17	29.1	8523	9061	8498	9208	9225	9362	9498	9217	9488	9658	9594	9840	9600	9623	9430	8597	8536	8798
1:45:17	29.1	8620	9264	8730	9468	9494	9620	9726	9347	9706	9843	9823	10098	9877	9745	9578	8740	8737	9014
1:48:17	29	8902	9294	8844	9575	9588	9644	9853	9626	9991	10081	9980	10237	10119	9940	9666	8911	8873	9157
1:51:17	29.1	9030	9612	9007	9880	9890	9957	10064	9858	10122	10127	10159	10454	10296	10177	9899	9147	9071	9316
1:54:17	29.1	9266	9696	9214	10051	9988	9978	10226	9884	10245	10298	10346	10522	10515	10241	10044	9172	9109	9424
1:57:17	29.1	9293	9986	9332	10244	10107	10270	10369	10153	10530	10530	10519	10736	10531	10383	10293	9347	9302	9636
2:00:17	29.1	9478	10069	9507	10346	10340	10314	10558	10301	10621	10682	10762	10868	10731	10462	10460	9476	9391	9761
2:03:17	29.1	9625	10170	9715	10557	10525	10545	10749	10446	10887	10872	10760	11090	10918	10703	10498	9598	9636	9799
2:06:17	29.1	9887	10468	9855	10646	10677	10672	10879	10566	11018	11066	10981	11228	10980	10710	10770	9703	9639	9996
2:09:17	29.1	9989	10551	10013	10676	10837	10799	10988	10660	11139	11132	11111	11403	11182	11084	10848	9811	9735	10162
2:12:17	29.1	10025	10657	10174	10871	10948	11004	11080	10827	11320	11300	11244	11537	11272	11133	10916	9930	9890	10198
2:15:17	29.1	10294	10750	10373	11060	11106	11128	11346	11076	11442	11575	11455	11733	11435	11273	11024	10081	9950	10420
2:18:17	29.1	10502	10959	10461	11254	11268	11202	11379	11125	11537	11620	11653	11892	11552	11422	11114	10220	10117	10595
2:21:17	29.1	10628	11050	10671	11328	11331	11371	11561	11360	11711	11730	11741	11968	11747	11522	11269	10272	10267	10639
2:24:17	29.1	10644	11240	10757	11451	11386	11390	11735	11427	11834	11973	11771	12033	11867	11637	11344	10288	10403	10794
2:27:17	29.1	10911	11289	10767	11577	11601	11673	11820	11523	11998	11955	11901	12297	11957	11711	11546	10398	10430	10862
2:30:17	29.1	10988	11533	11047	11677	11664	11631	11899	11646	12160	12242	12088	12221	12029	11977	11625	10547	10495	10936
2:33:17	29.1	11189	11559	11125	11774	11924	11867	12072	11754	12268	12246	12148	12387	12203	11995	11754	10606	10661	11005
2:36:17	29.1	11389	11592	11284	11915	11869	12069	12156	11889	12357	12240	12340	12643	12413	12013	11939	10681	10813	11188
2:39:17	29.1	11452	11745	11436	12179	12158	12116	12345	12048	12512	12566	12456	12668	12402	12232	12045	10787	10841	11405
2:42:17	29.1	11594	11891	11523	12282	12219	12266	12393	12049	12599	12589	12566	12920	12477	12296	12222	10833	10847	11239
2:45:17	29.1	11540	12083	11550	12270	12331	12385	12456	12252	12743	12663	12626	12896	12638	12454	12243	11016	10983	11504
2:48:17	29.1	11782	12146	11693	12356	12476	12403	12668	12259	12915	12753	12621	12948	12810	12470	12300	11056	11049	11513
2:51:17	29.1	11844	12327	11811	12547	12578	12510	12673	12366	12917	12987	12906	13071	12835	12539	12468	11140	11060	11578
2:54:17	29.1	12019	12232	11838	12588	12537	12559	12890	12450	13113	13014	12919	13177	12991	12586	12548	11148	11183	11693
2:57:17	29.1	12134	12388	12056	12773	12811	12721	12950	12697	13152	13062	13065	13327	13013	12731	12650	11353	11326	11833
3:00:17	29.1	12253	12602	12188	12891	12718	12864	13052	12664	13291	13141	13081	13411	13039	12889	12672	11299	11361	11904
3:03:17	29.1	12219	12693	12273	12923	12951	12909	13104	12748	13336	13151	13249	13610	13231	12981	12832	11475	11476	11897
3:06:17	29.1	12335	12764	12343	12984	12940	13047	13334	12851	13458	13342	13357	13519	13159	12950	12896	11507	11583	12061
3:09:17	29.1	12497	12809	12489	13156	13174	13102	13338	12853	13565	13304	13371	13755	13404	13167	13042	11524	11646	12065
3:12:17	29.1	12576	12973	12568	13207	13252	13246	13346	12940	13594	13600	13489	13695	13367	13245	13076	11649	11678	12124
3:15:17	29.1	12676	13009	12682	13337	13269	13147	13365	12990	13673	13763	13767	13885	13489	13158	13206	11651	11692	12226
3:18:17	29.1	12831	13009	12761	13387	13444	13352	13585	13182	13879	13718	13677	13921	13480	13344	13249	11773	11781	12144
3:21:17	29.1	12890	13071	12925	13455	13506	13605	13570	13259	14003	13773	13724	14108	13631	13445	13305	11769	11926	12301
3:24:17	29.1	12959	13344	12938	13575	13573	13350	13704	13332	14077	13727	13761	14044	13743	13637	13415	11898	11922	12370
3:27:17	29.1	13106	13353	13117	13683	13712	13546	13882	13499	14070	13980	13861	14170	13873	13534	13415	11965	11925	12505
3:30:17	29.1	13219	13488	13114	13682	13823	13644	13864	13563	14143	13979	13917	14391	13975	13502	13623	12076	11996	12568
3:33:17	29.1	13272	13473	13133	13871	13913	13690	13800	13549	14210	14116	14043	14335	13920	13806	13636	12002	12169	12658
3:36:17	29.1	13360	13520	13310	13909	13949	13770	14072	13646	14340	14127	14119	14374	13984	13920	13795	12170	12093	12727
3:39:17	29.1	13555	13705	13375	13966	14016	13875	14074	13754	14463	14212	14080	14490	14123	13942	13839	12269	12194	12764
3:42:17	29	13569	13854	13500	14009	14127	14101	14325	13735	14417	14305	14129	14581	14088	13881	14029	12351	12373	12801
3:45:17	29.1	13662	13775	13532	14167	14235	14075	14334	13897	14603	14353	14121	14636	14264	14009	14045	12366	12264	12916
3:48:17	29.1	13737	13986	13547	14327	14280	14107	14333	14047	14783	14452	14324	14754	14290	14134	14094	12454	12513	12862
3:51:17	29.1	13841	14028	13729	14316	14389	14199	14280	14077	14770	14589	14436	14766	14314	14297	14073	12459	12438	12990
3:54:17	29.1	13936	13942	13812	14354	14529	14174	14422	14188	14759	14453	14506	14830	14397	14265	14268	12519	12498	13035
3:57:17	29.1	14041	14156	13870	14321	14453	14390	14545	14110	14832	14684	14684	15061	14453	14254	14215	12545	12514	13050
4:00:17	29.1	13992	14238	13928	14428	14546	14255	14599	14287	14771	14618	14556	15072	14476	14322	14295	12553	12541	13110
4:03:17	29.1	14144	14258	14012	14679	14650	14510	14543	14358	14966	14846	14754	15009	14664	14369	14357	12769	12676	13180
4:06:17	29	14196	14200	14130	14676	14712	14466	14690	14422	15037	14928	14738	15228	14591	14498	14407	12729	12701	13183
4:09:17	29.1	14232	14511	14201	14684	14751	14554	14746	14521	15068	14913	14802	15187	14730	14553	14526	12791	12778	13239
4:12:17	29	14369	14425	14208	14701	14776	14646	14795	14467	15237	14947	14809	15079	14831	14549	14583	12817	12729	13356
4:15:17	29.1	14455	14464	14268	14725	14828	14768	14773	14553	15205	14959	14852	15289	14702	14506	14710	12779	12844	13333
4:18:17	29.1	14481	14500	14405	14867	14848	14716	14958	14641	15247	15090	14972	15250	14882	14618	14714	12907	12902	13299
4:21:17	29.1	14619	14583	14377	15074	15041	14864	14973	14606	15297	15042	15006	15423	14931	14582	14784	12781	12934	13385
4:24:17	29.1	14707	14679	14567	14972	15055	14824	15056	14617	15509	15196	15117	15419	14885	14718	14946	12971	13033	13430
4:27:17	29.1	14672	14681	14541	15112	15182	14850	15207	14834	15353	15169	15138	15322	14898	14744	14891	13030	13068	13515
4:30:17	29.1	14706	14699	14578	15068	15167	14940	15173	14713	15392	15317	15059	15561	15042	14774	14899	12959	13053	13510
4:33:17	29.1	14874	14857	14686	15165	15137	14964	15172	14873	15392	15420	15210	15573	14961	14865	14948	13114	13059	13591
4:36:17	29.1	14859	14915	14637	15238	15165	14929	15163	14765	15586	15364	15197	15673	15130	14960	15012	13140	13187	13487
4:39:17	29	14929	14869	14640	15323	15308	15017	15318	14791	15668	15297	15114	15685	15121	14947	15071	13028	13003	13540
4:42:17	29.1	14969	14896	14672	15377	15284	15014	15346	14920	15771	15430	15134	15678	15001	14952	15007	13135	13181	13627
4:45:17	29	15031	14989	14770	15308	15383	15237	15344	14988	15731	15461	15478	15787	15132	15011	15206	13175	13237	13640
4:48:17	29.1	15087	15091	15004	15355	15433	15104	15378	15131	15879	15493	15337	15865	15206	15146	15231	13132	13363	13658
4:51:17	29	15123	15048	14944	15460	15499	15352	15351	15224	15626	15549	15498	15835	15312	15121	15229	13195	13240	13706
4:54:17	29.1	15173	15052	14915	15569	15616	15255	15484	15119	15726	15615	15507	15904	15311	15064	15464	13160	13273	13744
4:57:17	29	15165	15180	15070	15560	15543	15185	15521	15264	15860	15618	15641	15823	15371	15147	15370	13270	13374	13790
5:00:17	29.1	15287	15229	15053	15595	15656	15309	15599	15249	15888	15757	15593	16009	15583	15199	15446	13370	13399	13804
5:03:17	29.1	15195	15281	15048	15680	15729	15392	15602	15091	15918	15601	15583	16100	15498	15184	15406	13295	13369	13813
5:06:17	29.1	15403	15357	15285	15680	15627	15405	15735	15116	15926	15803	15656	16035	15436	15317	15330	13403	13429	13777
5:09:17	29.1	15481	15258	15249	15753	15698	15407	15659	15322	16038	15808	15690	16122	15527	15259	15532	13440	13407	13923
5:12:17	29.1	15412	15498	15275	15790	15801	15513	15724	15317	16059	15761	15681	16078	15669	15402	15464	13270	13441	13910
5:15:17	29.1	15455	15414	15493	15894	15820	15503	15666	15456	16219	15928	15814	16098	15646	15430	15612	13454	13381	14019
5:18:17	29.1	15497	15486	15418	15800	15914	15516	15688	15502	16054	15950	15841	16087	15547	15421	15623	13480	13506	13872
5:21:17	29.1	15674	15425	15355	15852	15965	15630	15745	15405	16214	15930	15751	16230	15630	15439	15641	13455	13522	14016
5:24:17	29.1	15688	15446	15410	15926	15959	15598	15799	15512	16187	16001	15858	16371	15584	15564	15551	13329	13480	14107
5:27:17	29.1	15604	15569	15486	16047	15915	15745	15826	15583	16258	15981	15877	16409	15815	15536	15776	13499	13631	14047
5:30:17	29.1	15595	15499	15467	16037	16106	15650	15806	15747	16357	16076	16002	16305	15795	15611	15878	13548	13647	14071
5:33:17	29.1	15812	15640	15566	16051	16127	15646	15970	15512	16328	16140	15946	16394	15751	15680	15572	13587	13580	14164
5:36:17	29.1	15874	15591	15665	16041	16225	15802	15997	15559	16470	16196	16059	16362	15776	15727	15870	13555	13651	14071
5:39:17	29.1	15806	15622	15700	16225	16150	15914	16098	15791	16354	16019	16051	16552	15774	15795	15946	13648	13630	14182
5:42:17	29.1	15931	15683	15615	16111	16059	15810	16017	15691	16466	16122	16024	16435	15871	15661	15867	13707	13515	14087
5:45:17	29.1	15937	15799	15660	16252	16146	15683	16081	15741	16541	16161	16118	16573	15921	15674	15862	13623	13768	14078
5:48:17	29.1	16013	15870	15748	16186	16358	15883	16086	15910	16556	16081	16019	16640	15866	15694	15957	13822	13749	14180
5:51:17	29.1	16067	15761	15711	16224	16199	15991	16089	15676	16578	16348	16143	16666	15945	15805	15947	13595	13774	14164
5:54:17	29.1	15955	15940	15849	16311	16363	15962	16173	15836	16421	16234	16236	16607	15922	15695	15934	13631	13856	14184
5:57:17	29.1	16005	15950	15861	16272	16407	16086	16336	15798	16541	16362	16028	16711	16000	15725	15993	13740	13650	14301
6:00:17	29.1	16089	15908	15876	16341	16403	15995	16387	15955	16541	16320	16229	16824	16081	15843	16131	13751	13819	14119
6:03:17	29.1	15964	15889	15845	16351	16330	15911	16289	15929	16816	16345	16218	16727	16051	15898	16129	13766	13984	14205
6:06:17	29.1	16218	15913	15957	16346	16438	16068	16275	15860	16663	16399	16289	16745	16121	15780	16118	13769	13822	14263
6:09:17	29.1	16150	15993	15965	16464	16563	16127	16464	15932	16703	16388	16298	16821	16113	16035	16049	13857	13782	14221
6:12:17	29.1	16156	15953	15933	16439	16504	16120	16361	16012	16920	16491	16245	16819	16158	15927	16182	13897	14091	14330
6:15:17	29.1	16234	15947	16052	16613	16647	16146	16324	15931	16952	16574	16319	16839	16244	16164	16221	13889	13926	14340
6:18:17	29.1	16329	16162	16083	16587	16468	16131	16545	16097	16766	16497	16267	16931	16203	16064	16129	13919	14000	14454
6:21:17	29.1	16299	16133	16099	16533	16577	16336	16498	16153	16831	16631	16295	16818	16264	16061	16029	13925	13978	14310
6:24:17	29.1	16328	16289	16131	16716	16640	16232	16365	16126	16910	16632	16516	17062	16251	16167	16432	13909	14012	14405
6:27:17	29.1	16443	16190	16113	16628	16728	16303	16455	16278	16917	16529	16523	16924	16257	16132	16346	13846	13957	14369
6:30:17	29.1	16439	16261	16144	16707	16760	16447	16558	16176	17015	16839	16665	17062	16239	15972	16333	13804	14023	14441
6:33:17	29.1	16457	16357	16150	16783	16670	16452	16530	16297	17038	16829	16493	17057	16458	16192	16506	14004	14109	14401
6:36:17	29.1	16447	16326	16242	16786	16742	16362	16608	16276	17128	16649	16595	17014	16367	16374	16589	14089	14028	14497
6:39:17	29.1	16563	16288	16265	16874	16920	16394	16693	16405	17125	16714	16633	17121	16445	16204	16423	13993	14133	14468
6:42:17	29	16712	16320	16329	16820	16922	16563	16763	16434	17169	16698	16575	17211	16498	16201	16427	14048	14084	14560
6:45:17	29.1	16603	16461	16423	16889	16858	16548	16743	16389	17197	16932	16663	17158	16468	16347	16595	14131	14168	14679
6:48:17	29.1	16672	16410	16361	16881	16821	16578	16847	16341	17218	16929	16954	17218	16631	16367	16626	14172	14243	14591
6:51:17	29	16827	16442	16648	16877	16923	16685	16795	16397	17227	16885	16874	17403	16676	16365	16667	14274	14170	14640
6:54:17	29.1	16685	16541	16544	17000	16991	16594	17006	16601	17275	17156	16800	17286	16612	16492	16670	14284	14152	14743
6:57:17	29.1	16839	16510	16707	17010	17126	16684	16874	16691	17296	17037	16822	17455	16657	16493	16749	14342	14289	14747
7:00:17	29.1	16945	16479	16737	17082	17105	16627	16886	16555	17314	17104	16962	17442	16762	16546	16884	14259	14262	14774
7:03:17	29.1	17037	16693	16647	16922	17264	16772	16930	16554	17396	17038	16891	17441	16569	16505	16900	14292	14358	14653
7:06:17	29.1	17017	16701	16644	17100	17109	16744	17074	16710	17320	17095	17018	17446	16673	16471	16785	14413	14370	14835
7:09:17	29.1	16991	16716	16770	17170	17360	16732	17136	16689	17319	17180	17046	17417	16764	16556	16788	14322	14342	14665
7:12:17	29	17121	16809	16687	17204	17226	16813	17141	16665	17458	17218	17096	17566	16918	16661	16957	14416	14478	14800
7:15:17	29.1	17079	16687	16716	17250	17336	16948	17153	16769	17499	17208	17124	17596	16928	16653	17117	14315	14473	14890
7:18:17	29.1	17110	16803	16884	17319	17422	16876	17139	16804	17632	17376	17046	17660	16875	16746	16939	14482	14466	15047
7:21:17	29.1	17063	16874	16866	17220	17236	16852	17193	16708	17808	17200	17054	17570	17017	16631	17050	14406	14470	14788
7:24:17	29	16893	16810	16869	17249	17436	16920	17245	16939	17638	17357	17126	17648	16965	16735	17017	14364	14534	14949
7:27:17	29.1	17157	16760	17054	17509	17450	16914	17199	16934	17602	17374	17094	17752	16957	16820	16951	14557	14483	14976
7:30:17	29.1	17080	16884	16939	17325	17412	17116	17130	16892	17762	17560	17301	17772	16904	16806	17099	14419	14601	14973
7:33:17	29	17208	17158	16938	17348	17574	17005	17315	16771	17666	17421	17153	17767	16994	16954	17265	14494	14502	15080
7:36:17	29.1	17342	17123	17101	17323	17445	17074	17330	16753	17746	17533	17236	17836	17176	16845	17045	14505	14650	14963
7:39:17	29.1	17240	17034	16948	17346	17409	17073	17428	17031	17889	17605	17376	17857	17044	16993	17218	14461	14632	14921
7:42:17	29.1	17383	17192	17240	17549	17639	17109	17357	16906	17804	17528	17398	17895	17120	16957	17205	14336	14644	15098
7:45:17	29.1	17330	17052	17273	17564	17736	17211	17376	17018	17709	17536	17326	17983	17194	16887	17253	14558	14502	15007
7:48:17	29.1	17439	17033	17177	17645	17638	17223	17451	17059	17750	17664	17362	17969	17163	16879	17301	14672	14604	15061
7:51:17	29	17436	17036	17298	17716	17691	17355	17508	17247	17914	17664	17406	17933	17075	17098	17363	14681	14788	15052
7:54:17	29.1	17265	17324	17364	17669	17630	17201	17698	17043	17946	17740	17517	17818	17297	16951	17336	14638	14543	15028
7:57:17	29.1	17430	17187	17225	17525	17641	17108	17567	17222	18015	17653	17458	17911	17226	17077	17400	14503	14726	15062
8:00:17	29.1	17565	17244	17231	17729	17651	17328	17619	17224	17903	17703	17642	18142	17292	17043	17372	14623	14843	15102
8:03:17	29.1	17431	17273	17206	17748	17666	17415	17735	17188	17957	17744	17685	18016	17343	17201	17266	14519	14756	15052
8:06:17	29.1	17659	17242	17257	17803	17852	17275	17541	17234	18040	17815	17580	18274	17192	17114	17356	14620	14730	15146
8:09:17	29.1	17553	17252	17280	17741	17794	17394	17747	17345	17982	17940	17674	18165	17368	17125	17473	14616	14752	15015
8:12:17	29.1	17485	17356	17351	17770	17694	17415	17716	17271	17963	17911	17582	18131	17463	17176	17511	14796	14669	15191
8:15:17	29.1	17607	17514	17331	17741	17795	17355	17731	17451	18018	17905	17727	18202	17555	17434	17480	14728	14892	15197
8:18:17	29.1	17595	17241	17359	17876	17855	17382	17788	17323	18083	17871	17714	18336	17446	17305	17524	14690	14829	15147
8:21:17	29.1	17625	17485	17482	17840	17916	17460	17760	17345	18162	17959	17898	18344	17390	17199	17480	14868	14815	15169
8:24:17	29.1	17781	17576	17496	17874	17896	17416	17740	17453	18089	17902	17770	18230	17584	17229	17551	14769	14795	15167
8:27:17	29.1	17607	17489	17477	17916	17973	17437	17858	17506	18297	18075	17850	18332	17549	17244	17624	14842	14901	15221
8:30:17	29.1	17780	17344	17584	17995	18056	17566	17789	17489	18243	18037	17803	18389	17391	17290	17585	14809	14781	15285
8:33:17	29.1	17821	17495	17400	18001	17943	17644	17908	17502	18225	18144	17938	18392	17504	17551	17615	14963	14880	15271
8:36:17	29.1	17813	17607	17623	17955	18046	17469	17882	17586	18367	18148	17967	18440	17619	17416	17664	14890	14942	15321
8:39:17	29.1	17801	17624	17608	18047	18110	17440	18028	17441	18341	18056	17939	18494	17610	17464	17737	14886	14995	15407
8:42:17	29.1	17829	17627	17641	17978	18097	17474	17957	17613	18300	18068	18034	18270	17612	17385	17729	14794	14808	15377
8:45:17	29.1	17896	17627	17737	17988	18145	17759	18110	17592	18386	18169	18092	18507	17616	17483	17741	14950	15056	15340
8:48:17	29.1	17920	17623	17608	18029	18094	17602	18016	17770	18420	18067	18002	18412	17699	17400	17752	14857	15024	15394
8:51:17	29.1	17938	17732	17702	18131	18255	17703	18072	17659	18378	18156	18053	18565	17744	17504	17719	14883	15006	15333
8:54:17	29.1	17910	17819	17727	18109	18225	17758	17986	17630	18547	18074	17938	18545	17692	17560	17825	14917	15014	15281
8:57:17	29.1	17929	17652	17832	18241	18162	17929	18109	17849	18490	18297	18135	18570	17855	17468	17891	14919	15112	15392
9:00:17	29.1	18059	17919	17826	18154	18348	17808	18302	17662	18527	18323	18032	18627	17657	17545	17873	14966	14956	15415
9:03:17	29.1	17910	17963	17728	18079	18168	18025	18133	17807	18451	18402	18061	18555	17639	17667	17955	15116	15131	15525
9:06:17	29.1	18020	17784	17872	18329	18250	17962	18092	17771	18414	18367	18119	18608	17822	17531	17934	14976	15122	15467
9:09:17	29.1	18063	17920	17817	18394	18428	18001	18148	17817	18449	18293	18267	18597	17793	17832	17945	15171	15117	15630
9:12:17	29.1	18047	17924	17863	18168	18348	17938	18305	17810	18540	18281	18042	18780	17866	17687	18080	15192	15311	15592
9:15:17	29.1	18073	17879	17970	18418	18423	17990	18298	17947	18579	18436	18117	18680	17926	17777	17950	15283	15115	15557
9:18:17	29.1	18144	17892	18103	18212	18365	18071	18251	17732	18647	18483	18285	18855	17849	17652	18084	15304	15251	15611
9:21:17	29.1	18153	18077	18084	18433	18406	18036	18282	17893	18592	18526	18328	18758	18003	17879	18028	15253	15149	15806
9:24:17	29.1	18269	17985	17909	18355	18462	18151	18400	17918	18637	18488	18393	18857	17890	17907	18076	15138	15423	15713
9:27:17	29.1	18370	18042	18062	18364	18390	18188	18304	17950	18706	18507	18471	18878	18086	17853	18290	15183	15245	15754
9:30:17	29.1	18241	18218	17969	18548	18496	18121	18514	17936	18592	18501	18476	18876	18065	17982	18070	15328	15361	15812
9:33:17	29.1	18288	18192	18127	18369	18704	18321	18519	18022	18960	18441	18529	18758	18134	18060	18151	15314	15370	15700
9:36:17	29.1	18289	18154	18118	18640	18589	18298	18606	18168	18810	18718	18455	19054	18008	17846	18144	15295	15490	15821
9:39:17	29.1	18397	18129	18264	18575	18515	18230	18520	18182	19011	18573	18359	18770	18161	18041	18290	15200	15373	15712
9:42:17	29.1	18368	18339	18256	18648	18731	18274	18616	18121	18962	18746	18537	18981	18195	18038	18096	15363	15355	15775
9:45:17	29.1	18365	18199	18290	18653	18617	18271	18597	18198	18892	18752	18439	19168	18177	17952	18359	15437	15464	15859
9:48:17	29.1	18452	18520	18247	18775	18784	18274	18691	18138	18894	18768	18617	19038	18296	18096	18271	15416	15525	15874
9:51:17	29.1	18439	18358	18207	18803	18838	18377	18722	18176	18971	18883	18634	19324	18203	18064	18293	15314	15451	15950
9:54:17	29.1	18465	18491	18483	18757	18854	18382	18579	18354	18922	18774	18875	18971	18398	18154	18415	15469	15534	16097
9:57:17	29	18510	18444	18396	18861	18890	18502	18782	18297	19036	18923	18607	19324	18265	18255	18475	15504	15595	15991
10:00:17	29.1	18651	18640	18475	18884	18984	18718	18747	18425	19201	19042	18725	19230	18472	18351	18661	15624	15662	15974
10:03:17	29.1	18837	18573	18406	19038	18872	18607	18909	18567	19137	19071	18818	19114	18459	18252	18582	15574	15653	16077
10:06:17	29	18877	18679	18422	19047	19054	18747	18902	18442	19288	19069	18927	19265	18363	18434	18569	15701	15612	16330
10:09:17	29.1	18749	18669	18790	19025	18991	18691	18882	18659	19305	19028	18903	19439	18555	18620	18598	15728	15765	16318
10:12:17	29.1	18869	18631	18530	19120	18999	18866	18997	18457	19292	19235	19041	19527	18700	18460	18731	15750	15661	16181
10:15:17	29.1	18937	18901	18740	19114	19034	18838	18976	18625	19399	19202	18937	19424	18643	18618	18693	15824	15769	16268
10:18:17	29.1	18955	18826	18763	19026	19209	18790	19059	18591	19428	19316	19045	19574	18740	18525	18857	15845	15747	16465
10:21:17	29.1	18896	18932	18880	19057	19244	18960	19152	18764	19573	19289	19180	19405	18549	18679	18790	15853	15992	16313
10:24:17	29.1	19154	18981	18928	19314	19238	19061	19269	18803	19558	19321	19235	19606	18709	18679	18972	15824	16066	16525
10:27:17	29	19150	18928	18929	19155	19411	18900	19106	18955	19562	19171	19200	19590	18834	18756	18948	15864	16012	16536
10:30:17	29	19323	19127	18922	19422	19381	19168	19226	18833	19650	19561	19187	19836	18764	18691	19064	15950	15951	16416
10:33:17	29	19349	19156	18911	19236	19455	19083	19434	18738	19556	19471	19361	19696	18805	18836	18978	16000	16120	16638
10:36:17	29.1	19306	19134	19009	19276	19427	19177	19492	19121	19799	19521	19358	19866	19011	18768	19049	16156	16071	16605
10:39:17	29	19256	19193	19075	19465	19480	19010	19452	19080	19773	19635	19407	19889	18835	18768	19254	16004	16018	16646
10:42:17	29	19424	19171	19004	19531	19423	19307	19640	19007	19817	19701	19450	19656	18999	18893	19086	16054	16102	16644
10:45:17	29	19355	19175	19087	19557	19506	19238	19358	19178	19665	19638	19553	19738	19017	18859	19221	16116	16059	16618
10:48:17	29	19414	19250	19233	19601	19584	19342	19632	19232	19816	19726	19677	19818	19048	19023	19082	16192	16087	16692
10:51:17	29	19416	19287	19149	19610	19522	19313	19529	19222	19817	19763	19419	19922	19078	19025	19075	16264	16314	16710
10:54:17	29	19306	19384	19118	19769	19576	19314	19532	19263	19855	19735	19670	19866	19296	18908	19156	16195	16255	16846
10:57:17	29	19547	19458	19230	19665	19656	19338	19601	19072	19921	19845	19629	19973	19084	19041	19252	16411	16130	16839
11:00:17	29	19540	19310	19276	19783	19733	19439	19751	19346	19891	19785	19552	19991	19071	19060	19302	16276	16210	16841
11:03:17	29	19349	19279	19216	19808	19824	19542	19682	19379	19958	19880	19690	19924	19162	19085	19403	16373	16385	16845
11:06:17	29	19657	19531	19269	19919	19724	19496	19701	19365	19907	19943	19663	19911	19221	19101	19401	16196	16205	16845
11:09:17	29	19632	19429	19294	19760	19858	19434	19724	19414	19891	19946	19678	20093	19300	19077	19424	16220	16339	16997
11:12:17	29	19750	19543	19286	19755	19724	19394	19794	19528	19890	19776	19747	20015	19246	19171	19461	16397	16405	16899
11:15:17	29	19715	19547	19382	19798	19752	19827	19615	19297	20101	19898	19710	20220	19392	19097	19489	16396	16481	16972
11:18:17	29	19756	19491	19234	19630	19932	19436	19648	19344	19942	20100	19897	20352	19344	19204	19370	16439	16390	17064
11:21:17	29	19766	19667	19302	19937	19888	19706	19887	19589	20125	19967	19770	20244	19227	19271	19610	16404	16536	17092
11:24:17	29.1	19884	19570	19476	19869	19942	19583	19756	19438	20033	20075	19846	20239	19372	19146	19318	16453	16444	17106
11:27:17	29.1	19787	19658	19414	19960	20021	19736	19955	19620	20038	20003	20140	20198	19468	19217	19467	16551	16539	17192
11:30:17	29.1	19756	19545	19582	19935	19985	19719	19914	19653	20130	20356	20012	20198	19441	19245	19499	16648	16455	17187
11:33:17	29.1	19800	19647	19456	20122	20032	19696	19896	19510	20145	19986	20015	20288	19431	19358	19564	16735	16453	17230
11:36:17	29.1	19963	19655	19548	19925	19985	19871	20078	19740	20252	20071	20024	20346	19536	19383	19555	16589	16513	17158
11:39:17	29.1	19825	19883	19641	19952	20037	19505	20085	19744	20347	20236	19931	20265	19463	19213	19550	16564	16507	17289
11:42:17	29.1	20098	20047	19699	20096	19925	19802	20082	19722	20372	20361	20056	20337	19595	19480	19600	16695	16618	17327
11:45:17	29.1	19918	19716	19787	20211	20098	19662	19970	19646	20350	20196	20090	20374	19613	19429	19569	16755	16682	17402
11:48:17	29.1	20066	19758	19731	20055	20133	19801	20102	19675	20459	20255	20055	20472	19474	19595	19615	16738	16619	17357
11:51:17	29.1	20178	19860	19767	20151	20103	19807	20196	19682	20354	20200	20100	20316	19511	19484	19757	16774	16539	17389
11:54:17	29.1	20203	19894	19811	20098	20284	19971	20016	19831	20392	20344	20176	20432	19596	19537	19669	16823	16712	17350
11:57:17	29.1	20184	19961	19847	20331	20352	19962	20244	19904	20355	20381	19908	20481	19632	19564	19622	16877	16633	17389
12:00:17	29.1	20010	19987	19676	20093	20160	19976	20268	19836	20486	20518	20055	20437	19536	19576	19927	16739	16754	17501
12:03:17	29.1	20183	19991	19880	20348	20248	20071	20122	20039	20352	20306	20248	20538	19535	19622	19659	16822	16728	17634
12:06:17	29.1	20020	20028	19885	20413	20283	20044	20285	19870	20342	20461	20200	20415	19701	19529	19824	16894	16900	17554
12:09:17	29.1	20172	20165	19841	20388	20173	19948	20359	19977	20432	20481	20164	20619	19744	19844	19816	16984	16763	17594
12:12:17	29.1	20220	20029	19982	20437	20229	20049	20273	19920	20444	20504	20300	20491	19815	19491	19950	16830	16841	17551
12:15:17	29.1	20377	20083	19748	20464	20221	20090	20303	20021	20443	20393	20373	20512	19691	19771	19625	17078	16979	17766
12:18:17	29.1	20491	20133	19680	20310	20423	20112	20265	20111	20802	20582	20450	20745	19653	19469	19820	17016	16708	17631
12:21:17	29.1	20399	20338	20071	20271	20152	20112	20336	20067	20443	20535	20310	20749	19838	19744	20070	17083	16847	17687
12:24:17	29.1	20335	20284	19950	20381	20488	19987	20225	20160	20635	20646	20399	20567	19716	19801	19802	17043	17006	17579
12:27:17	29.1	20408	20319	20043	20501	20493	20184	20362	20169	20709	20598	20457	20787	19846	19802	19849	16970	17037	17772
12:30:17	29.1	20318	20190	19967	20443	20591	20291	20287	19990	20780	20576	20488	20676	19913	19669	19831	17045	17014	17744
12:33:17	29.1	20405	20232	19965	20607	20425	20248	20398	20128	20701	20815	20363	20534	19989	19779	20023	17183	16867	17825
12:36:17	29.1	20402	20482	19974	20629	20412	20273	20561	20182	20536	20497	20531	20661	20038	19882	20018	17068	17134	17769
12:39:17	29.1	20343	20298	19975	20534	20554	20404	20403	20259	20526	20745	20503	20813	19949	19894	20037	17146	16961	17809
12:42:17	29.1	20448	20210	20140	20573	20543	20421	20473	20362	20652	20585	20538	20591	20050	19770	20072	17320	17243	17887
12:45:17	29.1	20485	20433	20004	20692	20662	20277	20332	20247	20771	20783	20530	20898	19854	19844	19913	17119	17116	17764
12:48:17	29.1	20496	20386	20001	20456	20712	20351	20605	20165	20881	20819	20585	20732	19992	19984	20123	17138	17267	17912
12:51:17	29.1	20715	20221	20155	20574	20751	20515	20527	20214	20692	20705	20395	20959	19855	19928	20212	17155	17206	17998
12:54:17	29.1	20456	20534	20115	20514	20589	20495	20712	20342	20826	20639	20627	20892	19988	20088	20214	17280	17112	17904
12:57:17	29.1	20666	20311	20175	20747	20695	20520	20483	20475	20795	20843	20660	20916	20057	19950	20333	16998	17123	18045
13:00:17	29.1	20454	20351	19981	20477	20720	20478	20536	20340	20763	20737	20558	20948	20249	19869	20346	17167	17283	17750
13:03:17	29.1	20675	20274	20163	20877	20586	20384	20588	20384	20872	20786	20555	20775	20044	19937	20288	17236	17211	18079
13:06:17	29.1	20517	20602	20101	20748	20750	20356	20737	20322	20839	20810	20643	20781	20058	20116	20279	17294	17189	18051
13:09:17	29.1	20533	20352	20138	20615	20680	20448	20832	20240	20950	20952	20618	21096	19938	20149	20201	17180	17271	18087
13:12:17	29.1	20582	20401	20346	20792	20451	20552	20620	20313	20980	20852	20815	21002	20101	19904	20194	17192	17185	18219
13:15:17	29.1	20488	20402	20298	20768	20842	20441	20592	20468	20860	20722	20514	20963	20178	20074	20423	17302	17356	17957
13:18:17	29.1	20719	20450	20162	20657	20831	20413	20698	20400	21001	20918	20760	20840	20268	20329	20257	17342	17248	18031
13:21:17	29.1	20628	20493	20252	20832	20566	20526	20677	20610	20767	20851	20790	21127	20141	20311	20224	17370	17265	18044
13:24:17	29.1	20866	20544	20268	20816	20681	20484	20641	20447	20928	20911	20736	21030	20098	20169	20459	17519	17365	18206
13:27:17	29.1	20678	20574	20401	20744	20865	20746	20829	20654	21032	21039	20846	20838	20188	19981	20417	17369	17333	18063
13:30:17	29.1	20657	20446	20436	20837	20733	20573	20705	20317	21055	20887	20776	20978	20236	20087	20415	17315	17355	18257
13:33:17	29	20708	20791	20317	20925	20611	20690	20724	20534	20971	21110	20708	21082	20219	20080	20386	17382	17314	18229
13:36:17	29.1	20867	20659	20406	20751	20833	20608	20786	20658	20987	20912	20777	21007	20189	20256	20376	17429	17349	18141
13:39:17	29.1	20812	20733	20326	20975	20905	20537	20879	20671	21059	21125	20696	21100	20394	20254	20501	17351	17512	18424
13:42:17	29.1	20907	20810	20402	20736	20966	20808	20910	20536	20939	20892	20791	20995	20362	20236	20287	17498	17491	18377
13:45:17	29.1	20934	20614	20448	20959	20846	20582	20998	20627	21073	21045	21000	21195	20363	20325	20701	17607	17449	18204
13:48:17	29	20932	20820	20654	21010	20715	21061	20702	20666	21118	21002	20888	21222	20247	20202	20697	17513	17497	18303
13:51:17	29.1	20879	20815	20502	21238	21062	20608	21035	20707	21166	21025	21090	21092	20449	20362	20647	17617	17420	18247
13:54:17	29.1	21174	20933	20297	21086	21036	20701	21087	20667	21147	21106	21031	21281	20361	20418	20742	17398	17576	18275
13:57:17	29	21017	20870	20317	21034	21039	20892	20941	20840	21170	21171	20984	21268	20415	20270	20618	17573	17480	18346
14:00:17	29	21029	20882	20508	21115	21130	20779	21046	20790	21211	21101	21125	21345	20470	20289	20712	17582	17497	18517
14:03:17	29.1	21046	20925	20726	21100	21120	20924	21058	20840	21366	21278	21117	21178	20285	20365	20700	17726	17640	18426
14:06:17	29.1	21175	20928	20634	21255	21060	20964	21068	20982	21339	21193	20821	21185	20509	20412	20732	17650	17536	18486
14:09:17	29.1	21296	21076	20614	21160	21032	20798	21025	20852	21534	21139	20973	21301	20462	20575	20699	17720	17735	18464
14:12:17	29.1	21196	20864	20595	21016	21207	20873	21116	20894	21350	21238	21210	21204	20450	20483	20656	17671	17696	18424
14:15:17	29.1	21186	20897	20724	21324	21259	20820	21120	20758	21255	21200	21082	21266	20702	20365	20657	17843	17630	18540
14:18:17	29.1	21110	20976	20456	21281	21128	20988	21076	21022	21270	21264	21137	21449	20537	20316	20510	17688	17711	18445
14:21:17	29.1	21156	21058	20603	21252	21210	21091	21074	20889	21258	21197	21162	21424	20375	20526	20797	17877	17634	18452
14:24:17	29	21219	20783	20739	21184	21285	20973	21018	20844	21237	21377	21088	21409	20466	20347	20660	17551	17559	18445
14:27:17	29.1	21226	20870	20501	21380	21287	21034	21016	20945	21305	21291	21237	21462	20580	20443	20756	17743	17529	18456
14:30:17	29.1	21256	20890	20560	21142	21002	20930	21132	21017	21228	21293	21201	21553	20515	20543	20774	17875	17510	18563
14:33:17	29.1	21086	21097	20583	21061	21285	21055	21108	21003	21319	21308	21086	21431	20582	20590	20772	17687	17676	18423
14:36:17	29.1	21220	21001	20536	21383	21194	20885	21206	20868	21487	21502	21209	21456	20604	20462	20803	17817	17604	18610
14:39:17	29.1	21250	21134	20792	21496	21209	20997	21207	20879	21394	21304	21232	21661	20836	20625	20787	17723	17640	18416
14:42:17	29.1	21226	21273	20682	21232	21083	21012	21092	20965	21381	21397	21104	21504	20628	20537	20777	17718	17672	18419
14:45:17	29.1	21077	21064	20710	21141	21034	20796	21096	21057	21374	21510	21237	21299	20417	20468	20756	17731	17632	18440
14:48:17	29.1	21233	21151	20773	21341	21278	21065	21139	21045	21260	21353	21200	21504	20644	20406	20871	17943	17777	18454
14:51:17	29.1	21336	21118	20620	21342	21207	21017	21180	21082	21418	21217	21104	21392	20598	20529	20848	17814	17732	18614
14:54:17	29.1	21287	21047	20804	21182	21276	21244	21142	20942	21416	21398	21170	21283	20669	20395	20737	17787	17728	18522
14:57:17	29.1	21278	21075	20805	21303	21171	21011	21310	21061	21326	21415	21308	21640	20711	20462	20709	17805	17694	18510
15:00:17	29.1	21398	20986	20639	21357	21049	21025	21181	20862	21432	21537	21135	21509	20652	20496	20768	17834	17603	18466
15:03:17	29.1	21213	20878	20816	21403	21218	20981	21225	20928	21457	21417	20875	21279	20593	20510	20735	17753	17733	18598
15:06:17	29.1	21243	21057	20719	21319	21284	21050	21162	21029	21491	21428	21325	21446	20650	20483	20639	17755	17760	18641
15:09:17	29.1	21306	21149	20713	21308	21226	21159	20935	20955	21450	21432	21211	21457	20575	20415	20845	17741	17805	18616
15:12:17	29.1	21344	21153	20723	21460	21213	21149	21174	21120	21418	21200	21173	21532	20536	20472	20742	17901	17752	18636
15:15:17	29.1	21235	21153	20927	21218	21254	21025	21251	21110	21316	21559	21134	21324	20555	20339	20752	17906	17629	18546
15:18:17	29.1	21115	21261	20881	21389	21304	21065	21236	21172	21493	21368	21151	21561	20689	20593	20985	17869	17679	18552
15:21:17	29.1	21206	20989	20790	21308	21262	21097	21178	21141	21328	21340	21182	21456	20745	20568	20895	17866	17751	18576
15:24:17	29.1	21295	21129	20693	21085	21242	21019	21150	20944	21430	21448	21231	21368	20651	20576	20821	17737	17621	18570
15:27:17	29.1	21373	20991	20830	21360	21118	20949	21160	20949	21410	21446	20847	21551	20647	20567	20910	17747	17791	18671
15:30:17	29.1	21300	20935	20695	21383	21239	21159	21126	20879	21452	21487	21323	21602	20496	20523	20872	17738	17629	18615
15:33:17	29.1	21306	21218	20666	21250	21361	21063	21328	20978	21524	21342	21224	21337	20797	20632	20816	17896	17750	18642
15:36:17	29.1	21372	21167	20845	21119	21330	21027	21201	21110	21440	21463	21136	21399	20612	20583	20949	17858	17784	18673
15:39:17	29.1	21262	21241	20784	21410	21072	21132	21168	20959	21382	21476	21174	21498	20686	20635	20886	17811	17746	18489
15:42:17	29.1	21360	21061	20868	21537	21354	21122	21216	21077	21404	21519	21194	21463	20624	20480	20808	17912	17762	18653
15:45:17	29.1	21361	21196	20558	21367	21360	21013	21292	21061	21299	21613	21327	21566	20709	20334	20825	17870	17843	18666
15:48:17	29.1	21368	21101	20538	21433	21123	21050	21243	20921	21409	21522	21240	21566	20583	20581	20828	17803	17738	18668
15:51:17	29.1	21425	21174	20697	21256	21328	21043	21144	20975	21395	21554	21282	21394	20582	20453	20910	17812	17806	18685
15:54:17	29.1	21159	21103	20775	21337	21327	21157	21109	21242	21433	21509	21154	21524	20764	20575	21024	18023	17837	18683
15:57:17	29.1	21504	21297	20802	21367	21395	21054	21125	21014	21322	21647	21237	21550	20610	20531	20925	17839	17706	18515
16:00:17	29.1	21501	21120	20771	21558	21374	20929	21087	21049	21442	21457	21229	21498	20768	20527	20848	17928	17732	18489
16:03:17	29.1	21489	21231	20626	21349	21365	21081	21229	21005	21418	21470	21220	21559	20631	20569	20751	17974	17701	18617
16:06:17	29.1	21282	21276	20794	21244	21298	21153	21256	21022	21406	21353	21180	21513	20593	20624	20975	17893	17662	18524
16:09:17	29.1	21332	21152	20719	21391	21190	21227	21126	20962	21304	21386	21196	21550	20500	20511	20945	17795	17657	18658
16:12:17	29.1	21276	21208	20654	21297	21120	21052	21151	21178	21446	21497	21405	21363	20698	20671	20779	17792	17682	18571
16:15:17	29.1	21368	21006	20667	21430	21284	21098	21403	21032	21411	21629	21369	21413	20704	20541	20863	17793	17692	18547
16:18:17	29.1	21287	21220	20851	21353	21309	21096	21271	21015	21405	21538	21426	21415	20736	20698	20755	17931	17782	18778
16:21:17	29.1	21411	21317	20830	21290	21360	21060	21212	21092	21412	21417	21334	21517	20541	20793	20773	17756	17863	18733
16:24:17	29.1	21381	21417	20800	21194	21234	21062	21023	20974	21464	21406	21331	21491	20678	20684	20918	17926	17710	18797
16:27:17	29.1	21519	21332	20752	21421	21218	21171	21116	21099	21367	21365	21230	21602	20749	20601	20815	17800	17764	18783
16:30:17	29.1	21627	21231	20908	21408	21289	21187	21254	21138	21413	21627	21161	21806	20606	20555	20805	17849	17908	18599
16:33:17	29.1	21260	21191	20778	21347	21271	21165	21350	21257	21510	21422	21325	21517	20733	20537	20908	17863	17684	18681
16:36:17	29.1	21501	21278	20707	21301	21182	21204	21234	21149	21524	21381	21203	21704	20664	20661	20875	17963	17816	18559
16:39:17	29.1	21394	21088	20742	21510	21236	21135	21339	21161	21418	21491	21391	21608	20812	20586	20905	17980	17806	18773
16:42:17	29.1	21351	21378	20693	21415	21329	21049	21150	21218	21398	21487	21312	21504	20698	20712	20913	17810	17792	18589
16:45:17	29.1	21299	21286	20765	21348	21155	21230	21289	21132	21449	21646	21142	21624	20682	20516	20763	17987	17757	18615
16:48:17	29.1	21445	21374	20845	21292	21188	21098	21315	21012	21389	21463	21406	21549	20770	20657	20932	17893	17862	18752
16:51:17	29.1	21335	21312	20818	21253	21409	21318	21090	21318	21445	21499	21356	21561	20730	20576	21040	17916	17777	18864
16:54:17	29.1	21436	21221	20673	21419	21315	21225	21332	21212	21470	21477	21438	21505	20580	20625	21017	17823	17946	18557
16:57:17	29.1	21354	21159	20684	21388	21177	21122	21135	20956	21251	21457	21460	21605	20558	20663	20969	17621	17790	18538
17:00:17	29.1	21569	21315	20735	21300	21297	21077	21107	21088	21510	21529	21336	21630	20645	20602	20945	17962	17845	18742
17:03:17	29.1	21514	21280	20674	21237	21318	21129	21265	21131	21574	21372	21294	21529	20734	20618	21053	17862	17932	18680
17:06:17	29.1	21446	21412	20943	21397	21370	21095	21393	21022	21536	21643	21319	21501	20673	20727	20742	17818	17856	18688
17:09:17	29.1	21466	21061	20837	21406	21287	21218	21403	21119	21499	21440	21321	21779	20722	20657	20718	17779	17842	18591
17:12:17	29.1	21541	21229	20869	21549	21323	21290	21074	21118	21398	21666	21313	21598	20763	20626	21055	17892	17895	18572
17:15:17	29	21397	21478	20750	21523	21195	21084	21208	21065	21453	21439	21413	21467	20750	20605	20949	18019	17896	18618
17:18:17	29.1	21499	21191	20935	21555	21242	21159	21232	21092	21464	21512	21270	21601	20740	20612	20969	17941	17852	18701
17:21:17	29.1	21350	21113	20862	21453	21285	21148	21238	21089	21490	21528	21261	21599	20828	20554	21045	17901	17905	18613
17:24:17	29.1	21419	21378	20828	21491	21488	21143	21064	21207	21521	21409	21111	21529	20771	20797	20833	17831	17921	18634
17:27:17	29.1	21426	21247	20828	21472	21540	21286	21332	21050	21568	21407	21349	21435	20821	20547	20791	18005	17885	18649
17:30:17	29.1	21301	21296	20856	21529	21332	21142	21351	21069	21557	21568	21278	21638	20726	20615	20825	18080	17897	18674
17:33:17	29.1	21502	21144	20854	21424	21400	21570	21135	21201	21664	21419	21325	21453	20750	20737	20829	17813	17869	18698
17:36:17	29.1	21257	21350	20664	21434	21301	21143	21284	21150	21481	21604	21256	21589	20636	20761	20702	17995	17884	18693
17:39:17	29.1	21548	21268	20613	21312	21347	21268	21329	21160	21662	21307	21283	21368	20478	20589	20778	17819	17783	18622
17:42:17	29.1	21471	21272	20745	21542	21368	21203	21297	21200	21452	21397	21283	21591	20865	20704	20889	17834	17920	18513
17:45:17	29.1	21480	21362	20928	21282	21239	21353	21395	21156	21593	21518	21374	21651	20665	20530	20947	17942	17777	18811
17:48:17	29.1	21499	21379	20887	21483	21517	21245	21329	21144	21447	21578	21443	21596	20743	20608	20769	17881	17796	18755
17:51:17	29.1	21554	21382	20845	21417	21301	21059	21178	21148	21516	21602	21322	21739	20794	20720	21068	17938	17859	18583
17:54:17	29.1	21481	21441	20903	21381	21312	21153	21335	21131	21411	21601	21355	21675	20672	20676	20783	17940	17768	18490
17:57:17	29.1	21424	21361	20870	21354	21388	21284	21298	21075	21545	21641	21338	21462	20675	20705	21112	17804	17841	18634
18:00:17	29.1	21575	21261	20836	21416	21307	21256	21095	21107	21580	21449	21284	21606	20687	20821	20882	17931	17899	18876
Results
	1	2	3	4	5	6	7	8	9	10	11	12	13	14	15	16	17	18	19	20	21	22	23	24
A																									Max V [MGaptamer:610,650]
																									R-Squared [MGaptamer:610,650]
																									t at Max V [MGaptamer:610,650]
																									Lagtime [MGaptamer:610,650]
																									Max V [deGFP:485,515]
																									R-Squared [deGFP:485,515]
																									t at Max V [deGFP:485,515]
																									Lagtime [deGFP:485,515]
B																									Max V [MGaptamer:610,650]
																									R-Squared [MGaptamer:610,650]
																									t at Max V [MGaptamer:610,650]
																									Lagtime [MGaptamer:610,650]
																									Max V [deGFP:485,515]
																									R-Squared [deGFP:485,515]
																									t at Max V [deGFP:485,515]
																									Lagtime [deGFP:485,515]
C																									Max V [MGaptamer:610,650]
																									R-Squared [MGaptamer:610,650]
																									t at Max V [MGaptamer:610,650]
																									Lagtime [MGaptamer:610,650]
																									Max V [deGFP:485,515]
																									R-Squared [deGFP:485,515]
																									t at Max V [deGFP:485,515]
																									Lagtime [deGFP:485,515]
D																									Max V [MGaptamer:610,650]
																									R-Squared [MGaptamer:610,650]
																									t at Max V [MGaptamer:610,650]
																									Lagtime [MGaptamer:610,650]
																									Max V [deGFP:485,515]
																									R-Squared [deGFP:485,515]
																									t at Max V [deGFP:485,515]
																									Lagtime [deGFP:485,515]
E																									Max V [MGaptamer:610,650]
																									R-Squared [MGaptamer:610,650]
																									t at Max V [MGaptamer:610,650]
																									Lagtime [MGaptamer:610,650]
																									Max V [deGFP:485,515]
																									R-Squared [deGFP:485,515]
																									t at Max V [deGFP:485,515]
																									Lagtime [deGFP:485,515]
F																									Max V [MGaptamer:610,650]
																									R-Squared [MGaptamer:610,650]
																									t at Max V [MGaptamer:610,650]
																									Lagtime [MGaptamer:610,650]
																									Max V [deGFP:485,515]
																									R-Squared [deGFP:485,515]
																									t at Max V [deGFP:485,515]
																									Lagtime [deGFP:485,515]
G																									Max V [MGaptamer:610,650]
																									R-Squared [MGaptamer:610,650]
																									t at Max V [MGaptamer:610,650]
																									Lagtime [MGaptamer:610,650]
																									Max V [deGFP:485,515]
																									R-Squared [deGFP:485,515]
																									t at Max V [deGFP:485,515]
																									Lagtime [deGFP:485,515]
H																									Max V [MGaptamer:610,650]
																									R-Squared [MGaptamer:610,650]
																									t at Max V [MGaptamer:610,650]
																									Lagtime [MGaptamer:610,650]
																									Max V [deGFP:485,515]
																									R-Squared [deGFP:485,515]
																									t at Max V [deGFP:485,515]
																									Lagtime [deGFP:485,515]
I																									Max V [MGaptamer:610,650]
																									R-Squared [MGaptamer:610,650]
																									t at Max V [MGaptamer:610,650]
																									Lagtime [MGaptamer:610,650]
																									Max V [deGFP:485,515]
																									R-Squared [deGFP:485,515]
																									t at Max V [deGFP:485,515]
																									Lagtime [deGFP:485,515]
J																									Max V [MGaptamer:610,650]
																									R-Squared [MGaptamer:610,650]
																									t at Max V [MGaptamer:610,650]
																									Lagtime [MGaptamer:610,650]
																									Max V [deGFP:485,515]
																									R-Squared [deGFP:485,515]
																									t at Max V [deGFP:485,515]
																									Lagtime [deGFP:485,515]
K																									Max V [MGaptamer:610,650]
																									R-Squared [MGaptamer:610,650]
																									t at Max V [MGaptamer:610,650]
																									Lagtime [MGaptamer:610,650]
																									Max V [deGFP:485,515]
																									R-Squared [deGFP:485,515]
																									t at Max V [deGFP:485,515]
																									Lagtime [deGFP:485,515]
L																									Max V [MGaptamer:610,650]
																									R-Squared [MGaptamer:610,650]
																									t at Max V [MGaptamer:610,650]
																									Lagtime [MGaptamer:610,650]
																									Max V [deGFP:485,515]
																									R-Squared [deGFP:485,515]
																									t at Max V [deGFP:485,515]
																									Lagtime [deGFP:485,515]
M		82333.333	-81333.333	-108000	-86000	96666.667	129000	97000	93666.667	-124000	-100666.667	90333.333	-105333.333	-147000	92333.333	104666.667	97666.667	113000	-97666.667						Max V [MGaptamer:610,650]
		1	1	1	1	1	1	1	1	1	1	1	1	1	1	1	1	1	1						R-Squared [MGaptamer:610,650]
		0:22:36	1:22:36	2:10:36	2:37:36	0:25:36	0:19:36	1:10:36	1:16:36	1:40:36	4:01:36	0:28:36	1:25:36	0:49:36	2:01:36	0:25:36	0:37:36	0:43:36	1:37:36						t at Max V [MGaptamer:610,650]
		0:16:40	1:30:23	2:17:06	2:42:42	0:20:14	0:16:09	1:03:18	1:10:09	1:47:26	4:05:56	0:22:13	1:31:24	0:54:22	1:54:09	0:18:39	0:28:48	0:35:43	1:44:59						Lagtime [MGaptamer:610,650]
		129333.333	140666.667	131666.667	140333.333	145333.333	159666.667	147000	152666.667	148666.667	152000	158666.667	151666.667	153333.333	144000	149333.333	148000	142000	148333.333						Max V [deGFP:485,515]
		1	1	1	1	1	1	1	1	1	1	1	1	1	1	1	1	1	1						R-Squared [deGFP:485,515]
		0:25:47	0:25:47	0:34:47	0:34:47	0:25:47	13:46:47	0:28:47	0:31:47	0:37:47	0:46:47	15:28:47	0:37:47	0:37:47	0:25:47	0:37:47	0:22:47	0:22:47	0:25:47						t at Max V [deGFP:485,515]
		0:14:45	0:14:09	0:14:44	0:14:11	0:13:53	11:36:37	0:13:24	0:15:14	0:15:13	0:16:29	13:16:04	0:14:13	0:15:25	0:13:06	0:14:03	0:13:17	0:13:32	0:12:51						Lagtime [deGFP:485,515]
N																									Max V [MGaptamer:610,650]
																									R-Squared [MGaptamer:610,650]
																									t at Max V [MGaptamer:610,650]
																									Lagtime [MGaptamer:610,650]
																									Max V [deGFP:485,515]
																									R-Squared [deGFP:485,515]
																									t at Max V [deGFP:485,515]
																									Lagtime [deGFP:485,515]
O																									Max V [MGaptamer:610,650]
																									R-Squared [MGaptamer:610,650]
																									t at Max V [MGaptamer:610,650]
																									Lagtime [MGaptamer:610,650]
																									Max V [deGFP:485,515]
																									R-Squared [deGFP:485,515]
																									t at Max V [deGFP:485,515]
																									Lagtime [deGFP:485,515]
P																									Max V [MGaptamer:610,650]
																									R-Squared [MGaptamer:610,650]
																									t at Max V [MGaptamer:610,650]
																									Lagtime [MGaptamer:610,650]
																									Max V [deGFP:485,515]
																									R-Squared [deGFP:485,515]
																									t at Max V [deGFP:485,515]
																									Lagtime [deGFP:485,515]
